## Supplementary material for "A genome-wide CRISPR base-editing resource for functional genomics and drug-response mapping in *Leishmania mexicana*": PTM_R1_1-F_vs_264h_1-F.sgrna_summary.txt (part 1 of 3)

sgrna	Gene	control_count	treatment_count	control_mean	treat_mean	LFC	control_var	adj_var	score	p.low	p.high	p.twosided	FDR	high_in_treatment
LmxM.30.2970.1_14_0.394987699876999_2564-2583_1	LmxM.30.2970.1	1.0451	10047	1.0451	10047	12.262	5.0456e+07	2.1564	6840.8	1	0	0	0	True
LmxM.30.1780.1_29_0.313087490961678_425-444_1	LmxM.30.1780.1	16.46	78477	16.46	78477	12.134	3.078e+09	835.93	2713.7	1	0	0	0	True
LmxM.33.3955.1_33_0.326315789473684_100-81_0	LmxM.33.3955.1	4.964	15795	4.964	15795	11.371	1.2467e+08	51.377	2203	1	0	0	0	True
LmxM.31.3270.1_43_0.156002437538087_250-269_1	LmxM.31.3270.1	0.52253	1723.3	0.52253	1723.3	10.145	1.4841e+06	0.73379	2011.2	1	0	0	0	True
LmxM.33.3740.1_57_0.475119291070211_693-712_1	LmxM.33.3740.1	29.784	1.1154e+05	29.784	1.1154e+05	11.823	6.2167e+09	3421.7	1906.2	1	0	0	0	True
LmxM.30.1780.1_33_0.368763557483731_514-495_0	LmxM.30.1780.1	36.054	1.3976e+05	36.054	1.3976e+05	11.881	9.7618e+09	5396.2	1902.1	1	0	0	0	True
LmxM.27.1140.1_14_0.251712328767123_446-427_0	LmxM.27.1140.1	23.514	81027	23.514	81027	11.691	3.2807e+09	1949	1834.8	1	0	0	0	True
LmxM.33.3955.1_57_0.435087719298246_118-137_1	LmxM.33.3955.1	5.7478	14139	5.7478	14139	11.033	9.9874e+07	71.686	1669.3	1	0	0	0	True
LmxM.34.0320.1_57_0.492093611638204_772-791_1	LmxM.34.0320.1	35.793	1.1352e+05	35.793	1.1352e+05	11.591	6.4392e+09	5303.4	1558.3	1	0	0	0	True
LmxM.34.4990.1_19_0.0598958333333333_75-56_0	LmxM.34.4990.1	14.631	32995	14.631	32995	11.044	5.4386e+08	632.67	1311.2	1	0	0	0	True
LmxM.03.0920.1_48_0.428571428571429_283-264_0	LmxM.03.0920.1	1.0451	1794.6	1.0451	1794.6	9.7781	1.6085e+06	2.1564	1221.4	1	0	0	0	True
LmxM.15.0530.1_14_0.20773461060848_1166-1185_1	LmxM.15.0530.1	1.5676	2482.3	1.5676	2482.3	9.9176	3.077e+06	4.5026	1169.1	1	0	0	0	True
LmxM.29.0120.1_0_0.167738478027867_307-326_1	LmxM.29.0120.1	0	486.39	0.26126	486.39	8.5941	1.1829e+05	0.30142	885.45	1	0	0	0	True
LmxM.36.4020.1_0_0.022864019253911_45291_1	LmxM.36.4020.1	0	415.11	0.26126	415.11	8.366	86159	0.30142	755.62	1	0	0	0	True
LmxM.29.1250.1_29_0.337733773377338_299-318_1	LmxM.29.1250.1	0	373.18	0.26126	373.18	8.2127	69632	0.30142	679.25	1	0	0	0	True
LmxM.04.0410.1_33_0.237315350032113_734-753_1	LmxM.04.0410.1	5.2253	5136.5	5.2253	5136.5	9.6887	1.3165e+07	57.705	675.49	1	0	0	0	True
LmxM.33.3670.1_0_0.0987452264048009_177-196_1	LmxM.33.3670.1	0	356.41	0.26126	356.41	8.1466	63514	0.30142	648.7	1	0	0	0	True
LmxM.31.3390.1_57_0.213533000554631_377-396_1	LmxM.31.3390.1	4.4415	3648	4.4415	3648	9.3893	6.6376e+06	40	576.09	1	0	0	0	True
LmxM.03.0920.1_43_0.0291858678955453_45228_1	LmxM.03.0920.1	4.1802	3169.9	4.1802	3169.9	9.2577	5.011e+06	34.932	535.63	1	0	0	0	True
LmxM.36.5070.1_33_0.305414551607445_357-376_1	LmxM.36.5070.1	2.0901	1501.1	2.0901	1501.1	8.9251	1.1235e+06	7.9361	532.11	1	0	0	0	True
LmxM.36.0060.1_33_0.289007092198582_495-476_0	LmxM.36.0060.1	32.135	33201	32.135	33201	9.9687	5.5007e+08	4101.1	517.93	1	0	0	0	True
LmxM.22.1050.1_33_0.282901554404145_825-806_0	LmxM.22.1050.1	60.091	62061	60.091	62061	9.9886	1.9221e+09	18280	458.58	1	0	0	0	True
LmxM.20.0010.1_38_0.0135333921741689_39-58_1	LmxM.20.0010.1	0	243.2	0.26126	243.2	7.597	29572	0.30142	442.49	1	0	0	0	True
LmxM.36.4020.1_29_0.10589651022864_84-103_1	LmxM.36.4020.1	0.26126	239	0.26126	239	7.572	28499	0.30142	434.85	1	0	0	0	True
LmxM.36.4750.1_43_0.331210191082803_163-144_0	LmxM.36.4750.1	4.7027	2851.3	4.7027	2851.3	8.9662	4.0515e+06	45.478	422.11	1	0	0	0	True
LmxM.30.1470.1_34_0.0935114503816794_299-280_0	LmxM.30.1470.1	0	205.46	0.26126	205.46	7.3548	21107	0.30142	373.75	1	0	0	0	True
LmxM.28.1040.1_0_0.0835312747426762_204-223_1	LmxM.28.1040.1	5.2253	2712.9	5.2253	2712.9	8.768	3.6658e+06	57.705	356.44	1	0	0	0	True
LmxM.21.0820.1_14_0.235194585448393_969-988_1	LmxM.21.0820.1	2.6126	1253.7	2.6126	1253.7	8.4401	7.8264e+05	12.589	352.61	1	0	0	0	True
LmxM.28.2330.1_38_0.00626204238921002_45165_1	LmxM.28.2330.1	0	184.49	0.26126	184.49	7.2004	17019	0.30142	335.57	1	0	0	0	True
LmxM.24.2070.1_43_0.305936073059361_207-188_0	LmxM.24.2070.1-LmxM.24.2080.1	1.0451	486.39	1.0451	486.39	7.8968	1.1778e+05	2.1564	330.52	1	0	0	0	True
LmxM.21.0440.1_19_0.177121771217712_150-131_0	LmxM.21.0440.1	109.73	89128	109.73	89128	9.6527	3.9621e+09	77189	320.41	1	0	0	0	True
LmxM.33.3740.1_86_0.475119291070211_687-706_1	LmxM.33.3740.1	42.063	27540	42.063	27540	9.3209	3.7807e+08	7796.1	311.43	1	0	0	0	True
LmxM.30.1780.1_0_0.188720173535792_268-249_0	LmxM.30.1780.1	108.95	83756	108.95	83756	9.5733	3.4984e+09	75876	303.67	1	0	0	0	True
LmxM.04.0510.1_29_0.410791993037424_1883-1902_1	LmxM.04.0510.1	1.8288	746.36	1.8288	746.36	8.0455	2.7717e+05	6.0746	302.08	1	0	0	0	True
LmxM.15.0680.1_48_0.403940886699507_250-231_0	LmxM.15.0680.1	3.6577	1434	3.6577	1434	8.2672	1.023e+06	25.992	280.56	1	0	0	0	True
LmxM.30.1780.1_14_0.188720173535792_269-250_0	LmxM.30.1780.1	74.983	45503	74.983	45503	9.2261	1.0319e+09	31039	257.85	1	0	0	0	True
LmxM.18.0900.1_33_0.308571428571429_813-794_0	LmxM.18.0900.1	1.8288	607.99	1.8288	607.99	7.7501	1.8372e+05	6.0746	245.94	1	0	0	0	True
LmxM.33.1090.1_29_0.0896082570959418_376-395_1	LmxM.33.1090.1	0	134.18	0.26126	134.18	6.7438	9001.8	0.30142	243.92	1	0	0	0	True
LmxM.34.1620.1_29_0.36974358974359_2172-2153_0	LmxM.34.1620.1	10.712	4247.6	10.712	4247.6	8.5029	8.9754e+06	303.6	243.16	1	0	0	0	True
LmxM.36.0080.1_71_0.489337822671156_427-446_1	LmxM.36.0080.1	7.3154	2310.4	7.3154	2310.4	8.1188	2.652e+06	124.8	206.15	1	0	0	0	True
LmxM.18.1430.1_0_0.140865954922894_470-489_1	LmxM.18.1430.1	0	104.83	0.26126	104.83	6.3907	5494.3	0.30142	190.46	1	0	0	0	True
LmxM.10.1110.1_71_0.428661616161616_672-691_1	LmxM.10.1110.1	0.52253	155.14	0.52253	155.14	6.6803	11954	0.73379	180.5	1	0	0	0	True
LmxM.34.1390.1_48_0.404129793510324_829-810_0	LmxM.34.1390.1	16.198	4889.1	16.198	4889.1	8.1515	1.1873e+07	804.86	171.76	1	0	0	0	True
LmxM.16.1440.1_29_0.125426039536469_555-536_0	LmxM.16.1440.1	2.8739	649.92	2.8739	649.92	7.3926	2.0934e+05	15.409	164.84	1	0	0	0	True
LmxM.30.1650.1_0_0.0633549316054716_81-100_1	LmxM.30.1650.1	15.415	4251.8	15.415	4251.8	8.0173	8.9733e+06	715.74	158.35	1	0	0	0	True
LmxM.34.3210.1_29_0.0711779448621554_136-155_1	LmxM.34.3210.1	0.26126	83.861	0.26126	83.861	6.0722	3494.5	0.30142	152.27	1	0	0	0	True
LmxM.28.2230.1_43_0.219450469992769_600-619_1	LmxM.28.2230.1	0	83.861	0.26126	83.861	6.0722	3516.3	0.30142	152.27	1	0	0	0	True
LmxM.10.0950.1_29_0.137328339575531_214-233_1	LmxM.10.0950.1	0	79.668	0.26126	79.668	5.9991	3173.5	0.30142	144.63	1	0	0	0	True
LmxM.29.0570.1_43_0.0492264416315049_60-79_1	LmxM.29.0570.1	3.6577	733.78	3.6577	733.78	7.3016	2.6654e+05	25.992	143.21	1	0	0	0	True
LmxM.34.4990.1_29_0.1953125_228-209_0	LmxM.34.4990.1	48.856	15166	48.856	15166	8.249	1.1427e+08	11147	143.18	1	0	0	0	True
LmxM.28.1660.1_34_0.016270337922403_42-23_0	LmxM.28.1660.1	7.5766	1647.9	7.5766	1647.9	7.5868	1.3453e+06	135.37	140.98	1	0	0	0	True
LmxM.36.1730.1_29_0.426195426195426_1235-1216_0	LmxM.36.1730.1	29.262	8042.3	29.262	8042.3	8.0542	3.2104e+07	3280.4	139.91	1	0	0	0	True
LmxM.07.0920.1_19_0.0240805604203152_172-153_0	LmxM.07.0920.1	1.5676	297.71	1.5676	297.71	6.8622	43849	4.5026	139.56	1	0	0	0	True
LmxM.21.0820.1_14_0.235194585448393_970-989_1	LmxM.21.0820.1	3.3964	641.54	3.3964	641.54	7.1913	2.0361e+05	22.098	135.75	1	0	0	0	True
LmxM.19.1315.1_38_0.181571815718157_60-79_1	LmxM.19.1315.1	1.3063	243.2	1.3063	243.2	6.7263	29256	3.2028	135.16	1	0	0	0	True
LmxM.07.0920.1_33_0.0240805604203152_173-154_0	LmxM.07.0920.1	1.3063	239	1.3063	239	6.7013	28250	3.2028	132.82	1	0	0	0	True
LmxM.04.0410.1_38_0.0388567758509955_116-135_1	LmxM.04.0410.1	7.3154	1425.6	7.3154	1425.6	7.4226	1.0058e+06	124.8	126.96	1	0	0	0	True
LmxM.34.1390.1_48_0.367256637168142_755-736_0	LmxM.34.1390.1	15.676	3459.3	15.676	3459.3	7.697	5.9292e+06	744.76	126.18	1	0	0	0	True
LmxM.34.1410.1_49_0.350253807106599_833-814_0	LmxM.34.1410.1	0.78379	138.37	0.78379	138.37	6.2878	9465.1	1.3417	118.78	1	0	0	0	True
LmxM.34.2640.1_14_0.230560087003806_419-438_1	LmxM.34.2640.1	0.52253	100.63	0.52253	100.63	6.0608	5011.1	0.73379	116.87	1	0	0	0	True
LmxM.21.0440.1_43_0.343173431734317_285-266_0	LmxM.21.0440.1	116	34408	116	34408	8.2001	5.8798e+08	88168	115.49	1	0	0	0	True
LmxM.31.3390.1_67_0.213533000554631_374-393_1	LmxM.31.3390.1	25.604	5606.1	25.604	5606.1	7.7195	1.5571e+07	2386.8	114.23	1	0	0	0	True
LmxM.16.0480.1_43_0.361896838602329_1310-1291_0	LmxM.16.0480.1	2.3514	360.6	2.3514	360.6	6.7535	64172	10.103	112.71	1	0	0	0	True
LmxM.06.1100.1_33_0.399339933993399_369-350_0	LmxM.06.1100.1	0.52253	96.44	0.52253	96.44	6	4600.1	0.73379	111.97	1	0	0	0	True
LmxM.24.0670.1_43_0.0683318977892621_232-251_1	LmxM.24.0670.1	1.3063	201.27	1.3063	201.27	6.4545	19992	3.2028	111.73	1	0	0	0	True
LmxM.22.0890.1_43_0.449864498644986_156-175_1	LmxM.22.0890.1	1.0451	159.34	1.0451	159.34	6.2928	12528	2.1564	107.79	1	0	0	0	True
LmxM.23.0210.1_33_0.157051282051282_744-725_0	LmxM.23.0210.1	145.26	40551	145.26	40551	8.1151	8.1631e+08	1.5106e+05	103.96	1	0	0	0	True
LmxM.28.0510.1_29_0.0915371329879102_99-118_1	LmxM.28.0510.1	0.52253	88.054	0.52253	88.054	5.8701	3830.9	0.73379	102.18	1	0	0	0	True
LmxM.36.5080.1_14_0.04723564143854_79-98_1	LmxM.36.5080.1	2.3514	327.06	2.3514	327.06	6.6131	52717	10.103	102.16	1	0	0	0	True
LmxM.33.4100.1_48_0.425026968716289_389-408_1	LmxM.33.4100.1	11.234	1811.4	11.234	1811.4	7.2108	1.6203e+06	339.51	97.698	1	0	0	0	True
LmxM.04.0960.1_43_0.0256410256410256_45133_1	LmxM.04.0960.1	32.135	6260.2	32.135	6260.2	7.5619	1.9395e+07	4101.1	97.253	1	0	0	0	True
LmxM.36.4270.1_14_0.349206349206349_1666-1685_1	LmxM.36.4270.1	4.4415	616.38	4.4415	616.38	6.826	1.8723e+05	40	96.756	1	0	0	0	True
LmxM.25.1080.1_0_0.00980392156862745_45133_1	LmxM.25.1080.1	5.7478	805.07	5.7478	805.07	6.9003	3.1945e+05	71.686	94.407	1	0	0	0	True
LmxM.34.2530.1_71_0.461160275319567_462-481_1	LmxM.34.2530.1	3.6577	482.2	3.6577	482.2	6.6969	1.145e+05	25.992	93.864	1	0	0	0	True
LmxM.34.4330.1_33_0.306089743589744_576-557_0	LmxM.34.4330.1	1.3063	167.72	1.3063	167.72	6.1929	13847	3.2028	92.988	1	0	0	0	True
LmxM.36.4020.1_19_0.0950661853188929_75-94_1	LmxM.36.4020.1	37.883	7157.5	37.883	7157.5	7.5244	2.5345e+07	6072.5	91.364	1	0	0	0	True
LmxM.11.1300.1_33_0.210338680926916_112-131_1	LmxM.11.1300.1	0	50.317	0.26126	50.317	5.3465	1265.9	0.30142	91.172	1	0	0	0	True
LmxM.36.0535.1_14_0.312206572769953_129-148_1	LmxM.36.0535.1	0.26126	50.317	0.26126	50.317	5.3465	1252.8	0.30142	91.172	1	0	0	0	True
LmxM.32.3160.1_48_0.453061224489796_669-650_0	LmxM.32.3160.1	13.324	2016.9	13.324	2016.9	7.1382	2.0071e+06	507.32	88.952	1	0	0	0	True
Non-targeting-633	Non-target-22	93.271	19900	93.271	19900	7.7218	1.9616e+08	52319	86.594	1	0	0	0	True
LmxM.36.6970.1_52_0.235228539576366_206-225_1	LmxM.36.6970.1	2.6126	306.09	2.6126	306.09	6.4095	46050	12.589	85.533	1	0	0	0	True
LmxM.36.2410.1_29_0.0895287958115183_517-498_0	LmxM.36.2410.1	34.226	5878.7	34.226	5878.7	7.383	1.7079e+07	4766.1	84.657	1	0	0	0	True
LmxM.22.0580.1_43_0.21195652173913_124-105_0	LmxM.22.0580.1	69.235	13581	69.235	13581	7.5953	9.1288e+07	25649	84.37	1	0	0	0	True
LmxM.31.2890.1_57_0.484018264840183_420-439_1	LmxM.31.2890.1	0	46.124	0.26126	46.124	5.2235	1063.7	0.30142	83.535	1	0	0	0	True
LmxM.34.0960.1_29_0.404941373534338_961-980_1	LmxM.34.0960.1	0.52253	71.282	0.52253	71.282	5.5691	2503.4	0.73379	82.603	1	0	0	0	True
LmxM.29.1870.1_0_0.159465828750982_616-597_0	LmxM.29.1870.1	0.52253	71.282	0.52253	71.282	5.5691	2503.4	0.73379	82.603	1	0	0	0	True
LmxM.36.4190.1_38_0.0155038759689922_45228_1	LmxM.36.4190.1	4.4415	524.13	4.4415	524.13	6.5925	1.3504e+05	40	82.171	1	0	0	0	True
LmxM.21.0160.1_29_0.406068719321731_905-924_1	LmxM.21.0160.1	118.61	24387	118.61	24387	7.6716	2.9447e+08	92995	79.58	1	0	0	0	True
LmxM.27.1520.1_29_0.0697986577181208_163-144_0	LmxM.27.1520.1	15.937	2213.9	15.937	2213.9	7.0309	2.4156e+06	774.47	78.981	1	0	0	0	True
LmxM.05.0450.1_29_0.0473773265651438_22-41_1	LmxM.05.0450.1	0.52253	67.089	0.52253	67.089	5.4829	2215.5	0.73379	77.709	1	0	0	0	True
LmxM.36.6490.1_60_0.335378323108384_321-340_1	LmxM.36.6490.1	0.26126	41.931	0.26126	41.931	5.0891	868.16	0.30142	75.897	1	0	0	0	True
LmxM.08.0100.1_0_0.186578171091445_249-268_1	LmxM.08.0100.1	0	41.931	0.26126	41.931	5.0891	879.08	0.30142	75.897	1	0	0	0	True
LmxM.08_29.2870.1_0_0.143350604490501_159-178_1	LmxM.08_29.2870.1	0	41.931	0.26126	41.931	5.0891	879.08	0.30142	75.897	1	0	0	0	True
LmxM.16.1280.1_48_0.46_145-126_0	LmxM.16.1280.1	0.26126	41.931	0.26126	41.931	5.0891	868.16	0.30142	75.897	1	0	0	0	True
LmxM.31.1990.1_43_0.0305810397553517_44946_1	LmxM.31.1990.1	2.0901	213.85	2.0901	213.85	6.1195	22420	7.9361	75.168	1	0	0	0	True
LmxM.11.1160.1_29_0.133905579399142_474-455_0	LmxM.11.1160.1	46.244	7220.4	46.244	7220.4	7.256	2.5735e+07	9775.6	72.561	1	0	0	0	True
LmxM.36.1420.1_29_0.188612099644128_325-306_0	LmxM.36.1420.1	1.8288	180.3	1.8288	180.3	6.002	15926	6.0746	72.412	1	0	0	0	True
LmxM.08_29.0120.1_57_0.443956043956044_1219-1200_0	LmxM.08_29.0120.1	2.3514	230.62	2.3514	230.62	6.1109	26053	10.103	71.816	1	0	0	0	True
LmxM.13.0270.1_29_0.0889143293264644_461-480_1	LmxM.13.0270.1	86.217	14948	86.217	14948	7.4212	1.1044e+08	43345	71.385	1	0	0	0	True
LmxM.05.1030.1_29_0.180365296803653_75-94_1	LmxM.05.1030.1	0	37.737	0.26126	37.737	4.9408	712.06	0.30142	68.26	1	0	0	0	True
LmxM.31.1990.1_0_0.0305810397553517_45007_1	LmxM.31.1990.1	0	37.737	0.26126	37.737	4.9408	712.06	0.30142	68.26	1	0	0	0	True
LmxM.05.0460.1_43_0.320594479830149_599-618_1	LmxM.05.0460.1	1.0451	100.63	1.0451	100.63	5.6351	4958.9	2.1564	67.818	1	0	0	0	True
LmxM.01.0440.1_40_0.451114922813036_795-776_0	LmxM.01.0440.1	19.856	2465.5	19.856	2465.5	6.8859	2.9906e+06	1304.2	67.722	1	0	0	0	True
LmxM.16.0930.1_0_0.155354449472097_99-118_1	LmxM.16.0930.1	2.8739	268.36	2.8739	268.36	6.1196	35240	15.409	67.632	1	0	0	0	True
LmxM.36.4090.1_29_0.40261739799846_519-538_1	LmxM.36.4090.1	5.2253	511.55	5.2253	511.55	6.3634	1.2818e+05	57.705	66.654	1	0	0	0	True
LmxM.30.2990.1_14_0.318165969316597_1821-1840_1	LmxM.30.2990.1	6.0091	595.41	6.0091	595.41	6.4109	1.737e+05	79.355	66.165	1	0	0	0	True
LmxM.31.1730.1_33_0.393004115226337_376-395_1	LmxM.31.1730.1	128.8	22244	128.8	22244	7.421	2.4454e+08	1.1327e+05	65.71	1	0	0	0	True
LmxM.32.2660.1_19_0.115681233933162_408-389_0	LmxM.32.2660.1	3.6577	331.25	3.6577	331.25	6.1565	53659	25.992	64.256	1	0	0	0	True
LmxM.19.0260.1_29_0.237925574030087_591-610_1	LmxM.19.0260.1	24.298	2960.3	24.298	2960.3	6.8711	4.31e+06	2107.1	63.96	1	0	0	0	True
LmxM.36.5310.1_43_0.194444444444444_211-230_1	LmxM.36.5310.1	0.52253	54.51	0.52253	54.51	5.1882	1457.3	0.73379	63.024	1	0	0	0	True
LmxM.06.0690.1_29_0.19055036344756_1465-1484_1	LmxM.06.0690.1	1.8288	155.14	1.8288	155.14	5.7865	11753	6.0746	62.205	1	0	0	0	True
LmxM.34.1420.1_0_0.146793852676206_270-289_1	LmxM.34.1420.1	5.4865	498.97	5.4865	498.97	6.2683	1.2176e+05	64.472	61.46	1	0	0	0	True
LmxM.22.1050.1_0_0.123316062176166_361-342_0	LmxM.22.1050.1	55.388	7518.1	55.388	7518.1	7.059	2.7846e+07	15045	60.843	1	0	0	0	True
LmxM.29.0260.1_19_0.1850699844479_363-344_0	LmxM.29.0260.1	0	33.544	0.26126	33.544	4.7755	562.61	0.30142	60.623	1	0	0	0	True
LmxM.30.1590.1_14_0.258467023172906_142-161_1	LmxM.30.1590.1	0	33.544	0.26126	33.544	4.7755	562.61	0.30142	60.623	1	0	0	0	True
LmxM.36.2310.1_29_0.0858895705521472_87-68_0	LmxM.36.2310.1	0	33.544	0.26126	33.544	4.7755	562.61	0.30142	60.623	1	0	0	0	True
LmxM.34.1810.1_0_0.167388167388167_228-247_1	LmxM.34.1810.1	14.631	1534.7	14.631	1534.7	6.6183	1.1552e+06	632.67	60.432	1	0	0	0	True
LmxM.29.1250.1_43_0.0341034103410341_28-47_1	LmxM.29.1250.1	19.856	2201.4	19.856	2201.4	6.7224	2.3795e+06	1304.2	60.407	1	0	0	0	True
LmxM.18.0810.1_43_0.104622871046229_139-120_0	LmxM.18.0810.1	309.07	58212	309.07	58212	7.5526	1.6764e+09	9.2103e+05	60.334	1	0	0	0	True
LmxM.10.1110.1_14_0.26199494949495_411-430_1	LmxM.10.1110.1	0.52253	50.317	0.52253	50.317	5.0749	1239.7	0.73379	58.129	1	0	0	0	True
LmxM.34.3210.1_29_0.0711779448621554_135-154_1	LmxM.34.3210.1	1.3063	104.83	1.3063	104.83	5.52	5358.2	3.2028	57.844	1	0	0	0	True
LmxM.27.0430.1_14_0.329514457174032_600-619_1	LmxM.27.0430.1	3.6577	297.71	3.6577	297.71	6.003	43232	25.992	57.676	1	0	0	0	True
LmxM.28.2250.1_0_0.186186186186186_117-136_1	LmxM.28.2250.1	140.3	21070	140.3	21070	7.2204	2.1903e+08	1.3899e+05	56.139	1	0	0	0	True
LmxM.28.0510.1_81_0.459412780656304_523-542_1	LmxM.28.0510.1	2.3514	180.3	2.3514	180.3	5.7575	15833	10.103	55.986	1	0	0	0	True
LmxM.32.3260.1_52_0.284561403508772_806-825_1	LmxM.32.3260.1	195.95	31272	195.95	31272	7.311	4.8285e+08	3.0927e+05	55.879	1	0	0	0	True
LmxM.34.2680.1_46_0.0964912280701754_15-34_1	LmxM.34.2680.1	8.883	779.91	8.883	779.91	6.3041	2.9724e+05	195.93	55.083	1	0	0	0	True
LmxM.27.2360.1_43_0.31692573402418_361-380_1	LmxM.27.2360.1	3.919	306.09	3.919	306.09	5.9642	45655	30.267	54.926	1	0	0	0	True
LmxM.28.2760.1_49_0.394957983193277_712-693_0	LmxM.28.2760.1	1.0451	79.668	1.0451	79.668	5.3018	3090.8	2.1564	53.541	1	0	0	0	True
LmxM.24.0330.1_34_0.0749279538904899_240-221_0	LmxM.24.0330.1	7.0541	578.64	7.0541	578.64	6.1693	1.6336e+05	114.74	53.361	1	0	0	0	True
LmxM.20.0920.1_43_0.0538888888888889_91-110_1	LmxM.20.0920.1	0.52253	46.124	0.52253	46.124	4.9519	1039.7	0.73379	53.234	1	0	0	0	True
LmxM.29.1770.1_43_0.210284664830119_225-244_1	LmxM.29.1770.1	0.52253	46.124	0.52253	46.124	4.9519	1039.7	0.73379	53.234	1	0	0	0	True
LmxM.36.3570.1_29_0.055005500550055_96-115_1	LmxM.36.3570.1	0.26126	29.351	0.26126	29.351	4.5888	423.12	0.30142	52.985	1	0	0	0	True
LmxM.36.0870.1_19_0.0109034267912773_24-43_1	LmxM.36.0870.1	0	29.351	0.26126	29.351	4.5888	430.75	0.30142	52.985	1	0	0	0	True
LmxM.34.1610.1_29_0.476240391334731_1358-1377_1	LmxM.34.1610.1	41.28	4549.5	41.28	4549.5	6.7499	1.0162e+07	7453.8	52.217	1	0	0	0	True
LmxM.11.0420.1_43_0.0843010752688172_187-206_1	LmxM.11.0420.1	33.964	3543.1	33.964	3543.1	6.6634	6.1571e+06	4679.8	51.297	1	0	0	0	True
LmxM.07.0850.1_33_0.311475409836066_177-158_0	LmxM.07.0850.1	84.911	10499	84.911	10499	6.9334	5.4231e+07	41791	50.945	1	0	0	0	True
LmxM.02.0060.1_43_0.303875968992248_193-212_1	LmxM.02.0060.1	1.0451	75.475	1.0451	75.475	5.2248	2769.9	2.1564	50.686	1	0	0	0	True
LmxM.25.1420.1_67_0.319508448540707_199-218_1	LmxM.25.1420.1	0.78379	58.703	0.78379	58.703	5.0648	1677.3	1.3417	50.002	1	0	0	0	True
LmxM.34.4950.1_38_0.123265569538561_375-394_1	LmxM.34.4950.1	15.676	1375.3	15.676	1375.3	6.3669	9.2432e+05	744.76	49.821	1	0	0	0	True
LmxM.36.1070.1_48_0.44_170-151_0	LmxM.36.1070.1-LmxM.36.1100.1	15.153	1312.4	15.153	1312.4	6.3454	8.4146e+05	687.38	49.48	1	0	0	0	True
LmxM.15.1380.1_29_0.476190476190476_633-652_1	LmxM.15.1380.1	18.288	1614.3	18.288	1614.3	6.3879	1.2737e+06	1073	48.724	1	0	0	0	True
LmxM.22.0860.1_19_0.166543846720707_684-665_0	LmxM.22.0860.1-LmxM.24.0440.1-LmxM.24.0450.1	10.451	826.03	10.451	826.03	6.1745	3.3259e+05	286.52	48.183	1	0	0	0	True
LmxM.08.0910.1_14_0.296032874980243_1868-1887_1	LmxM.08.0910.1	6.7928	490.59	6.7928	490.59	5.9792	1.1703e+05	105.17	47.175	1	0	0	0	True
LmxM.20.0690.1_38_0.119172276240339_471-490_1	LmxM.20.0690.1	19.595	1694	19.595	1694	6.3629	1.4018e+06	1263.8	47.1	1	0	0	0	True
LmxM.29.3580.1_67_0.36359590565198_808-827_1	LmxM.29.3580.1	3.6577	243.2	3.6577	243.2	5.7123	28690	25.992	46.985	1	0	0	0	True
LmxM.10.1110.1_71_0.428661616161616_675-694_1	LmxM.10.1110.1	3.1352	205.46	3.1352	205.46	5.6418	20468	18.574	46.945	1	0	0	0	True
LmxM.34.2070.1_0_0.105139085337105_217-236_1	LmxM.34.2070.1	2.0901	134.18	2.0901	134.18	5.4511	8723.6	7.9361	46.888	1	0	0	0	True
LmxM.29.2030.1_38_0.086220169361047_105-124_1	LmxM.29.2030.1	14.631	1182.4	14.631	1182.4	6.2425	6.8189e+05	632.67	46.429	1	0	0	0	True
LmxM.08.1171.1_52_0.3003003003003_397-416_1	LmxM.08.1171.1-LmxM.08.1230.1-LmxM.21.1860.1-LmxM.32.0792.1-LmxM.32.0794.1	65.577	7002.4	65.577	7002.4	6.7169	2.406e+07	22527	46.218	1	0	0	0	True
LmxM.25.0940.1_43_0.32504873294347_662-681_1	LmxM.25.0940.1	16.721	1354.4	16.721	1354.4	6.2571	8.9463e+05	867.69	45.41	1	0	0	0	True
LmxM.34.0190.1_29_0.175656984785615_124-143_1	LmxM.34.0190.1	0.26126	25.158	0.26126	25.158	4.3743	309.93	0.30142	45.348	1	0	0	0	True
LmxM.25.1390.1_49_0.333333333333333_273-254_0	LmxM.25.1390.1	0	25.158	0.26126	25.158	4.3743	316.47	0.30142	45.348	1	0	0	0	True
LmxM.16.1070.1_14_0.0164365548980934_15-34_1	LmxM.16.1070.1	0.26126	25.158	0.26126	25.158	4.3743	309.93	0.30142	45.348	1	0	0	0	True
LmxM.29.0830.1_33_0.172335600907029_68-87_1	LmxM.29.0830.1	0.26126	25.158	0.26126	25.158	4.3743	309.93	0.30142	45.348	1	0	0	0	True
LmxM.32.2880.1_33_0.272289156626506_344-325_0	LmxM.32.2880.1	0.26126	25.158	0.26126	25.158	4.3743	309.93	0.30142	45.348	1	0	0	0	True
LmxM.28.2500.1_57_0.440952380952381_459-478_1	LmxM.28.2500.1	6.2703	427.69	6.2703	427.69	5.8818	88798	87.487	45.055	1	0	0	0	True
LmxM.31.1000.1_38_0.173160173160173_274-293_1	LmxM.31.1000.1	1.5676	96.44	1.5676	96.44	5.246	4500.4	4.5026	44.711	1	0	0	0	True
LmxM.27.1950.1_19_0.0361366622864652_170-151_0	LmxM.27.1950.1	27.171	2356.5	27.171	2356.5	6.3869	2.7129e+06	2749.5	44.422	1	0	0	0	True
LmxM.36.3870.1_29_0.412811387900356_1047-1028_0	LmxM.36.3870.1	68.19	7002.4	68.19	7002.4	6.6614	2.4042e+07	24733	44.092	1	0	0	0	True
LmxM.36.4240.1_29_0.158368895211_330-349_1	LmxM.36.4240.1	2.0901	125.79	2.0901	125.79	5.3587	7651	7.9361	43.911	1	0	0	0	True
LmxM.29.1530.1_29_0.118075340297563_367-386_1	LmxM.29.1530.1	1.3063	79.668	1.3063	79.668	5.1283	3070.3	3.2028	43.786	1	0	0	0	True
LmxM.10.0170.1_29_0.114229443623831_225-244_1	LmxM.10.0170.1	0.52253	37.737	0.52253	37.737	4.6692	692.48	0.73379	43.444	1	0	0	0	True
LmxM.16.1500.1_19_0.0331588132635253_62-43_0	LmxM.16.1500.1	0.52253	37.737	0.52253	37.737	4.6692	692.48	0.73379	43.444	1	0	0	0	True
LmxM.29.1000.1_38_0.195308237861429_351-370_1	LmxM.29.1000.1	25.081	2088.1	25.081	2088.1	6.3237	2.1281e+06	2272.5	43.277	1	0	0	0	True
LmxM.28.2280.1_34_0.0567423230974633_261-242_0	LmxM.28.2280.1	2.8739	171.92	2.8739	171.92	5.4801	14287	15.409	43.064	1	0	0	0	True
LmxM.30.2980.1_29_0.0195681511470985_53-72_1	LmxM.30.2980.1	4.4415	272.55	4.4415	272.55	5.6517	35941	40	42.392	1	0	0	0	True
LmxM.10.0210.1_43_0.211228070175439_295-314_1	LmxM.10.0210.1	51.991	4868.1	51.991	4868.1	6.5218	1.1598e+07	12933	42.35	1	0	0	0	True
LmxM.30.3160.1_43_0.451162790697674_593-574_0	LmxM.30.3160.1	84.911	8650.3	84.911	8650.3	6.6539	3.6683e+07	41791	41.899	1	0	0	0	True
LmxM.34.3960.1_19_0.177545691906005_209-190_0	LmxM.34.3960.1	4.1802	251.58	4.1802	251.58	5.6076	30604	34.932	41.859	1	0	0	0	True
LmxM.04.0410.1_34_0.135838150289017_428-409_0	LmxM.04.0410.1	43.108	3773.7	43.108	3773.7	6.4192	6.9588e+06	8266.6	41.032	1	0	0	0	True
LmxM.28.0920.1_43_0.205263157894737_124-105_0	LmxM.28.0920.1	5.7478	352.22	5.7478	352.22	5.71	60020	71.686	40.921	1	0	0	0	True
LmxM.13.0710.1_29_0.174603174603175_234-215_0	LmxM.13.0710.1	33.18	2742.3	33.18	2742.3	6.3266	3.6695e+06	4426.3	40.719	1	0	0	0	True
LmxM.16.1230.1_29_0.0811753902662994_439-458_1	LmxM.16.1230.1	2.3514	129.98	2.3514	129.98	5.2885	8145.1	10.103	40.155	1	0	0	0	True
LmxM.31.3270.1_43_0.152346130408288_243-262_1	LmxM.31.3270.1	45.199	3895.3	45.199	3895.3	6.3981	7.4118e+06	9256.2	40.018	1	0	0	0	True
LmxM.18.0810.1_52_0.104622871046229_140-121_0	LmxM.18.0810.1	54.343	4822	54.343	4822	6.4454	1.1365e+07	14375	39.765	1	0	0	0	True
LmxM.08_29.0760.1_38_0.192141623488774_439-458_1	LmxM.08_29.0760.1	29.262	2285.2	29.262	2285.2	6.2393	2.5447e+06	3280.4	39.388	1	0	0	0	True
LmxM.23.1760.1_38_0.0462745098039216_114-133_1	LmxM.23.1760.1	20.901	1522.1	20.901	1522.1	6.1198	1.1268e+06	1473.1	39.112	1	0	0	0	True
LmxM.15.0020.1_43_0.2914653784219_549-530_0	LmxM.15.0020.1	19.072	1362.7	19.072	1362.7	6.0862	9.0272e+05	1185.3	39.028	1	0	0	0	True
LmxM.31.1950.1_43_0.101246105919003_121-140_1	LmxM.31.1950.1	95.884	9228.9	95.884	9228.9	6.5739	4.1706e+07	55894	38.631	1	0	0	0	True
LmxM.31.0530.1_67_0.4337899543379_184-203_1	LmxM.31.0530.1	0.52253	33.544	0.52253	33.544	4.5039	545.22	0.73379	38.549	1	0	0	0	True
LmxM.36.0450.1_29_0.182449494949495_285-304_1	LmxM.36.0450.1	0.26126	20.965	0.26126	20.965	4.1223	214.33	0.30142	37.711	1	2.4253e-311	4.8506e-311	1.0226e-308	True
LmxM.16.1070.1_29_0.0164365548980934_20-39_1	LmxM.16.1070.1	0.26126	20.965	0.26126	20.965	4.1223	214.33	0.30142	37.711	1	2.4253e-311	4.8506e-311	1.0226e-308	True
LmxM.36.3470.1_19_0.0674564001316222_198-217_1	LmxM.36.3470.1	0	20.965	0.26126	20.965	4.1223	219.77	0.30142	37.711	1	2.4253e-311	4.8506e-311	1.0226e-308	True
LmxM.34.4150.1_57_0.427244582043344_834-815_0	LmxM.34.4150.1	0	20.965	0.26126	20.965	4.1223	219.77	0.30142	37.711	1	2.4253e-311	4.8506e-311	1.0226e-308	True
LmxM.31.3800.1_29_0.499259259259259_330-349_1	LmxM.31.3800.1	0	20.965	0.26126	20.965	4.1223	219.77	0.30142	37.711	1	2.4253e-311	4.8506e-311	1.0226e-308	True
LmxM.28.0825.1_19_0.174825174825175_78-59_0	LmxM.28.0825.1	0.26126	20.965	0.26126	20.965	4.1223	214.33	0.30142	37.711	1	2.4253e-311	4.8506e-311	1.0226e-308	True
LmxM.08.0990.1_43_0.282364933741081_271-290_1	LmxM.08.0990.1	0	20.965	0.26126	20.965	4.1223	219.77	0.30142	37.711	1	2.4253e-311	4.8506e-311	1.0226e-308	True
LmxM.08_29.1500.1_43_0.220406141654284_439-458_1	LmxM.08_29.1500.1	10.451	641.54	10.451	641.54	5.8103	1.9914e+05	286.52	37.283	1	2.09e-304	4.1801e-304	8.7652e-302	True
LmxM.31.1730.1_33_0.393004115226337_377-396_1	LmxM.31.1730.1	168.51	17397	168.51	17397	6.6814	1.4841e+08	2.1554e+05	37.11	1	1.5317e-301	3.0635e-301	6.3899e-299	True
LmxM.34.4050.1_29_0.440503726548445_1708-1727_1	LmxM.34.4050.1	4.4415	239	4.4415	239	5.4629	27510	40	37.088	1	2.9177e-301	5.8354e-301	1.2107e-298	True
LmxM.19.0070.1_52_0.320872274143302_408-427_1	LmxM.19.0070.1	2.6126	134.18	2.6126	134.18	5.2257	8654.7	12.589	37.08	1	3.7863e-301	7.5726e-301	1.563e-298	True
LmxM.03.0730.1_38_0.154121863799283_167-186_1	LmxM.03.0730.1	72.109	6281.2	72.109	6281.2	6.4251	1.9276e+07	28269	36.93	1	1.1665e-298	2.3331e-298	4.7904e-296	True
LmxM.30.1560.1_34_0.0371517027863777_41-22_0	LmxM.30.1560.1	12.541	784.1	12.541	784.1	5.8575	2.9765e+05	439.77	36.792	1	1.6985e-296	3.3971e-296	6.9388e-294	True
LmxM.33.3100.1_57_0.460636515912898_544-563_1	LmxM.33.3100.1	4.4415	234.81	4.4415	234.81	5.4375	26535	40	36.425	1	1.1378e-290	2.2757e-290	4.6243e-288	True
LmxM.34.4990.1_52_0.0842013888888889_86-105_1	LmxM.34.4990.1	114.69	10743	114.69	10743	6.537	5.6476e+07	85810	36.281	1	2.4826e-288	4.9653e-288	1.0038e-285	True
LmxM.24.1640.1_14_0.297126436781609_513-532_1	LmxM.24.1640.1	0.78379	41.931	0.78379	41.931	4.589	846.53	1.3417	35.522	1	1.478e-276	2.956e-276	5.9454e-274	True
LmxM.32.2650.1_0_0.148523206751055_345-364_1	LmxM.32.2650.1	3.6577	184.49	3.6577	184.49	5.3156	16351	25.992	35.47	1	9.2448e-276	1.849e-275	3.7e-273	True
LmxM.29.1000.1_43_0.0120021822149482_15-34_1	LmxM.29.1000.1	35.532	2591.3	35.532	2591.3	6.1489	3.266e+06	5211.5	35.403	1	1.116e-274	2.232e-274	4.444e-272	True
LmxM.34.2080.1_0_0.134040239260468_486-505_1	LmxM.34.2080.1	58.262	4553.7	58.262	4553.7	6.2641	1.0104e+07	16978	34.5	1	5.8949e-261	1.179e-260	2.3356e-258	True
LmxM.27.1805.1_34_0.032319391634981_57-38_0	LmxM.27.1805.1-LmxM.27.1810.1	108.95	9530.8	108.95	9530.8	6.4379	4.4386e+07	75876	34.205	1	1.5752e-256	3.1504e-256	6.2098e-254	True
LmxM.14.0430.1_38_0.168482207697894_226-245_1	LmxM.14.0430.1	22.991	1492.7	22.991	1492.7	5.9603	1.0801e+06	1847.6	34.193	1	2.2035e-256	4.4071e-256	8.6436e-254	True
LmxM.11.0350.1_14_0.36745406824147_276-295_1	LmxM.11.0350.1	17.505	1077.6	17.505	1077.6	5.8651	5.6192e+05	967.16	34.088	1	7.7788e-255	1.5558e-254	3.0362e-252	True
LmxM.08.0960.1_0_0.177267373380448_297-316_1	LmxM.08.0960.1	67.145	5287.4	67.145	5287.4	6.2781	1.3626e+07	23836	33.813	1	9.6154e-251	1.9231e-250	3.7346e-248	True
LmxM.36.4990.1_43_0.101474926253687_165-184_1	LmxM.36.4990.1	1.0451	50.317	1.0451	50.317	4.6492	1213.8	2.1564	33.553	1	5.3063e-247	1.0613e-246	2.0508e-244	True
LmxM.32.1810.1_38_0.0651242502142245_70-89_1	LmxM.32.1810.1	2.0901	96.44	2.0901	96.44	4.9788	4451	7.9361	33.492	1	4.1142e-246	8.2284e-246	1.5747e-243	True
LmxM.07.0690.1_29_0.16261608377791_817-836_1	LmxM.07.0690.1	2.0901	96.44	2.0901	96.44	4.9788	4451	7.9361	33.492	1	4.1142e-246	8.2284e-246	1.5747e-243	True
LmxM.29.1150.1_19_0.086534730306558_219-238_1	LmxM.29.1150.1	3.919	184.49	3.919	184.49	5.2369	16304	30.267	32.823	1	1.8264e-236	3.6528e-236	6.9565e-234	True
LmxM.33.2480.1_14_0.342023587833644_1095-1114_1	LmxM.33.2480.1	85.172	6759.2	85.172	6759.2	6.2937	2.2271e+07	42099	32.528	1	3.2757e-232	6.5514e-232	1.2417e-229	True
LmxM.24.0070.1_29_0.0689393939393939_84-103_1	LmxM.24.0070.1	7.5766	385.76	7.5766	385.76	5.4949	71512	135.37	32.505	1	6.1444e-232	1.2289e-231	2.3179e-229	True
LmxM.29.0050.1_14_0.0266491917868065_51-70_1	LmxM.29.0050.1	8.0992	415.11	8.0992	415.11	5.5151	82830	158.02	32.378	1	3.7982e-230	7.5965e-230	1.426e-227	True
LmxM.32.1040.1_29_0.142645971914265_186-205_1	LmxM.32.1040.1	3.1352	142.56	3.1352	142.56	5.1176	9720.2	18.574	32.351	1	8.6327e-230	1.7265e-229	3.2258e-227	True
LmxM.32.1980.1_43_0.472160356347439_647-628_0	LmxM.32.1980.1	23.252	1421.4	23.252	1421.4	5.8741	9.7747e+05	1897.9	32.094	1	3.7743e-226	7.5485e-226	1.4037e-223	True
LmxM.17.1290.1_29_0.0962441314553991_201-220_1	LmxM.17.1290.1	1.3063	58.703	1.3063	58.703	4.6941	1647.2	3.2028	32.071	1	7.2044e-226	1.4409e-225	2.6668e-223	True
LmxM.05.1080.1_14_0.363136176066025_796-777_0	LmxM.05.1080.1	51.991	3698.3	51.991	3698.3	6.1253	6.6477e+06	12933	32.063	1	1.0797e-225	2.1594e-225	3.9779e-223	True
LmxM.34.1260.1_19_0.0801104972375691_91-72_0	LmxM.34.1260.1	2.0901	92.247	2.0901	92.247	4.9153	4064.1	7.9361	32.003	1	6.3459e-225	1.2692e-224	2.3272e-222	True
LmxM.29.0570.1_14_0.383966244725738_551-532_0	LmxM.29.0570.1	0.78379	37.737	0.78379	37.737	4.4407	682.79	1.3417	31.902	1	1.6433e-223	3.2865e-223	5.9982e-221	True
LmxM.24.1890.1_14_0.158802638254693_304-323_1	LmxM.24.1890.1	12.541	675.08	12.541	675.08	5.6418	2.1948e+05	439.77	31.594	1	3.1234e-219	6.2468e-219	1.1349e-216	True
LmxM.32.2330.1_14_0.276468740182218_877-896_1	LmxM.32.2330.1	70.541	5216.2	70.541	5216.2	6.1883	1.3239e+07	26821	31.419	1	8.2548e-217	1.651e-216	2.9855e-214	True
LmxM.36.1720.1_0_0.0334253296534805_432-451_1	LmxM.36.1720.1	10.712	557.68	10.712	557.68	5.576	1.4958e+05	303.6	31.391	1	1.8161e-216	3.6322e-216	6.5383e-214	True
LmxM.33.0230.1_14_0.180555555555556_398-379_0	LmxM.33.0230.1	2.6126	113.21	2.6126	113.21	4.9825	6116.2	12.589	31.171	1	1.6862e-213	3.3724e-213	6.043e-211	True
LmxM.29.1360.1_46_0.0869267624914442_120-139_1	LmxM.29.1360.1	46.244	3115.4	46.244	3115.4	6.0436	4.71e+06	9775.6	31.042	1	1.0691e-211	2.1382e-211	3.8141e-209	True
LmxM.25.0870.1_52_0.218079096045198_189-208_1	LmxM.25.0870.1	29.784	1844.9	29.784	1844.9	5.906	1.6474e+06	3421.7	31.031	1	1.4853e-211	2.9705e-211	5.2749e-209	True
LmxM.15.0670.1_29_0.498870603420458_1543-1562_1	LmxM.15.0670.1	1.0451	46.124	1.0451	46.124	4.5262	1016	2.1564	30.698	1	3.9974e-207	7.9947e-207	1.4133e-204	True
LmxM.22.0510.1_29_0.114676173499703_186-205_1	LmxM.22.0510.1	25.865	1543	25.865	1543	5.8448	1.1509e+06	2445.2	30.682	1	7.1053e-207	1.4211e-206	2.5009e-204	True
LmxM.19.0770.1_33_0.399717514124294_279-298_1	LmxM.19.0770.1	66.361	4713	66.361	4713	6.1289	1.0796e+07	23176	30.522	1	9.8187e-205	1.9637e-204	3.4406e-202	True
LmxM.31.2990.1_29_0.134826526130874_300-319_1	LmxM.31.2990.1	4.4415	197.07	4.4415	197.07	5.1859	18554	40	30.458	1	6.2006e-204	1.2401e-203	2.1632e-201	True
LmxM.33.2250.1_14_0.387664445583461_2265-2284_1	LmxM.33.2250.1	5.2253	234.81	5.2253	234.81	5.2434	26355	57.705	30.223	1	7.8365e-201	1.5673e-200	2.7219e-198	True
LmxM.34.1620.1_14_0.386324786324786_2256-2275_1	LmxM.34.1620.1	33.964	2092.3	33.964	2092.3	5.9038	2.1184e+06	4679.8	30.089	1	4.8512e-199	9.7023e-199	1.6776e-196	True
LmxM.36.2860.1_57_0.190821256038647_69-88_1	LmxM.36.2860.1-LmxM.36.2870.1	0	16.772	0.26126	16.772	3.8167	140.65	0.30142	30.073	1	7.9011e-199	1.5802e-198	2.6736e-196	True
LmxM.12.0440.1_29_0.447516641065028_867-886_1	LmxM.12.0440.1	0	16.772	0.26126	16.772	3.8167	140.65	0.30142	30.073	1	7.9011e-199	1.5802e-198	2.6736e-196	True
LmxM.28.1620.1_29_0.158655724892536_402-421_1	LmxM.28.1620.1	0.26126	16.772	0.26126	16.772	3.8167	136.31	0.30142	30.073	1	7.9011e-199	1.5802e-198	2.6736e-196	True
LmxM.08_29.1210.1_14_0.0788530465949821_78-97_1	LmxM.08_29.1210.1	0	16.772	0.26126	16.772	3.8167	140.65	0.30142	30.073	1	7.9011e-199	1.5802e-198	2.6736e-196	True
LmxM.34.2125.1_29_0.181389870435807_147-166_1	LmxM.34.2125.1	0	16.772	0.26126	16.772	3.8167	140.65	0.30142	30.073	1	7.9011e-199	1.5802e-198	2.6736e-196	True
LmxM.32.2790.1_38_0.145309381237525_358-377_1	LmxM.32.2790.1	22.991	1308.2	22.991	1308.2	5.7701	8.2592e+05	1847.6	29.901	1	1.3753e-196	2.7506e-196	4.634e-194	True
LmxM.25.0940.1_43_0.32504873294347_661-680_1	LmxM.25.0940.1	15.676	830.22	15.676	830.22	5.6394	3.3174e+05	744.76	29.847	1	6.6018e-196	1.3204e-195	2.2149e-193	True
LmxM.26.2030.1_52_0.228667507356032_537-556_1	LmxM.26.2030.1	1.3063	54.51	1.3063	54.51	4.5891	1415.3	3.2028	29.728	1	2.1481e-194	4.2963e-194	7.1766e-192	True
LmxM.08_29.0090.1_0_0.119429590017825_64-83_1	LmxM.08_29.0090.1	39.973	2503.3	39.973	2503.3	5.9336	3.0339e+06	6903	29.648	1	2.6266e-193	5.2532e-193	8.738e-191	True
LmxM.09.0740.1_0_0.123198097785704_825-844_1	LmxM.09.0740.1	152.32	12336	152.32	12336	6.3303	7.4221e+07	1.6922e+05	29.618	1	6.8111e-193	1.3622e-192	2.2564e-190	True
LmxM.26.1730.1_14_0.300194931773879_931-912_0	LmxM.26.1730.1	302.28	27821	302.28	27821	6.5194	3.7864e+08	8.733e+05	29.447	1	1.087e-190	2.174e-190	3.5859e-188	True
LmxM.34.3500.1_43_0.0345596432552954_21-40_1	LmxM.34.3500.1	14.892	763.14	14.892	763.14	5.5875	2.7993e+05	659.69	29.132	1	9.7794e-187	1.9559e-186	3.2127e-184	True
LmxM.25.0300.1_43_0.25487012987013_477-458_0	LmxM.25.0300.1	11.496	561.87	11.496	561.87	5.4933	1.5146e+05	358.36	29.074	1	5.3016e-186	1.0603e-185	1.7344e-183	True
LmxM.25.1920.1_38_0.0875420875420875_124-143_1	LmxM.25.1920.1	85.172	6004.5	85.172	6004.5	6.1229	1.7519e+07	42099	28.849	1	3.921e-183	7.842e-183	1.2775e-180	True
LmxM.31.1730.1_43_0.0565843621399177_49-68_1	LmxM.31.1730.1	157.8	12525	157.8	12525	6.3015	7.6469e+07	1.8418e+05	28.816	1	1.0359e-182	2.0717e-182	3.361e-180	True
LmxM.34.4030.1_38_0.177038109020743_361-380_1	LmxM.34.4030.1	0.52253	25.158	0.52253	25.158	4.1027	303.46	0.73379	28.759	1	4.7306e-182	9.4612e-182	1.5224e-179	True
LmxM.25.0430.1_43_0.142763588736084_429-448_1	LmxM.25.0430.1	0.52253	25.158	0.52253	25.158	4.1027	303.46	0.73379	28.759	1	4.7306e-182	9.4612e-182	1.5224e-179	True
LmxM.32.3270.1_48_0.377215189873418_455-436_0	LmxM.32.3270.1	36.316	2163.6	36.316	2163.6	5.8582	2.2627e+06	5490	28.711	1	2.046e-181	4.092e-181	6.5575e-179	True
LmxM.36.1560.1_57_0.385582010582011_579-598_1	LmxM.36.1560.1	150.23	11711	150.23	11711	6.2752	6.6828e+07	1.6371e+05	28.573	1	1.1312e-179	2.2623e-179	3.6108e-177	True
LmxM.18.0830.1_19_0.164369034994698_468-449_0	LmxM.18.0830.1	0.78379	33.544	0.78379	33.544	4.2754	536.63	1.3417	28.283	1	3.7711e-176	7.5423e-176	1.1893e-173	True
LmxM.36.2200.1_29_0.448387096774194_841-822_0	LmxM.36.2200.1	0.78379	33.544	0.78379	33.544	4.2754	536.63	1.3417	28.283	1	3.7711e-176	7.5423e-176	1.1893e-173	True
LmxM.33.0230.1_0_0.180555555555556_397-378_0	LmxM.33.0230.1	0.78379	33.544	0.78379	33.544	4.2754	536.63	1.3417	28.283	1	3.7711e-176	7.5423e-176	1.1893e-173	True
LmxM.32.1310.1_40_0.454545454545455_918-899_0	LmxM.32.1310.1	8.883	402.53	8.883	402.53	5.3516	77480	195.93	28.123	1	3.5107e-174	7.0214e-174	1.1028e-171	True
LmxM.01.0440.1_71_0.372784448256146_642-661_1	LmxM.01.0440.1	87.523	6042.2	87.523	6042.2	6.0931	1.7729e+07	44933	28.091	1	9.4261e-174	1.8852e-173	2.9492e-171	True
LmxM.34.0890.1_71_0.417670682730924_199-218_1	LmxM.34.0890.1	5.4865	230.62	5.4865	230.62	5.1582	25342	64.472	28.038	1	3.6944e-173	7.3888e-173	1.1513e-170	True
LmxM.36.0050.1_43_0.0637785800240674_102-121_1	LmxM.36.0050.1	7.0541	306.09	7.0541	306.09	5.2528	44712	114.74	27.917	1	1.117e-171	2.234e-171	3.4673e-169	True
LmxM.33.0870.1_57_0.333333333333333_558-577_1	LmxM.33.0870.1	85.956	5861.9	85.956	5861.9	6.0752	1.6681e+07	43032	27.844	1	9.6914e-171	1.9383e-170	2.9965e-168	True
LmxM.18.1050.1_29_0.0979440979440979_418-437_1	LmxM.18.1050.1	63.487	4063.1	63.487	4063.1	5.9778	7.9983e+06	20848	27.7	1	5.1851e-169	1.037e-168	1.5969e-166	True
LmxM.33.3070.1_38_0.104626708727655_195-214_1	LmxM.33.3070.1	37.883	2184.6	37.883	2184.6	5.8127	2.3042e+06	6072.5	27.548	1	3.4253e-167	6.8505e-167	1.0508e-164	True
LmxM.23.0210.1_38_0.0014957264957265_45007_1	LmxM.23.0210.1	32.919	1832.4	32.919	1832.4	5.7562	1.619e+06	4343.6	27.303	1	2.8225e-164	5.6451e-164	8.6256e-162	True
LmxM.36.1050.1_46_0.136546184738956_234-253_1	LmxM.36.1050.1	58.523	3618.6	58.523	3618.6	5.9262	6.3371e+06	17161	27.176	1	9.1639e-163	1.8328e-162	2.7896e-160	True
LmxM.24.2250.1_46_0.0424382716049383_51-70_1	LmxM.24.2250.1	13.324	624.76	13.324	624.76	5.4491	1.8693e+05	507.32	27.146	1	1.9341e-162	3.8683e-162	5.8652e-160	True
LmxM.30.0210.1_43_0.476736775015934_738-757_1	LmxM.30.0210.1-LmxM.30.0211.1	66.1	4142.7	66.1	4142.7	5.9485	8.3095e+06	22958	26.905	1	1.439e-159	2.878e-159	4.3469e-157	True
LmxM.29.1000.1_29_0.103655210038189_184-203_1	LmxM.29.1000.1	24.298	1249.5	24.298	1249.5	5.6274	7.506e+05	2107.1	26.691	1	4.2218e-157	8.4436e-157	1.2705e-154	True
LmxM.23.1220.1_38_0.156400966183575_252-271_1	LmxM.23.1220.1	23.514	1195	23.514	1195	5.6085	6.8621e+05	1949	26.536	1	2.6552e-155	5.3105e-155	7.96e-153	True
LmxM.18.0540.1_67_0.332682291666667_502-521_1	LmxM.18.0540.1	409.14	35930	409.14	35930	6.453	6.3088e+08	1.8029e+06	26.454	1	2.6156e-154	5.2312e-154	7.8115e-152	True
LmxM.15.0540.1_19_0.163966617574865_328-347_1	LmxM.15.0540.1	6.2703	251.58	6.2703	251.58	5.1186	30089	87.487	26.227	1	8.7422e-152	1.7484e-151	2.601e-149	True
LmxM.31.1230.1_29_0.0938271604938272_120-101_0	LmxM.31.1230.1	27.955	1446.6	27.955	1446.6	5.6437	1.0063e+06	2942.2	26.154	1	6.3603e-151	1.2721e-150	1.8852e-148	True
LmxM.26.0260.1_0_0.0557377049180328_108-89_0	LmxM.26.0260.1	10.973	478.01	10.973	478.01	5.3222	1.0906e+05	321.26	26.057	1	7.7206e-150	1.5441e-149	2.2799e-147	True
LmxM.26.1480.1_0_0.133399536577292_397-416_1	LmxM.26.1480.1	5.4865	213.85	5.4865	213.85	5.0497	21707	64.472	25.949	1	1.2276e-148	2.4551e-148	3.6114e-146	True
LmxM.36.5950.1_43_0.129059829059829_141-160_1	LmxM.36.5950.1	40.757	2234.9	40.757	2234.9	5.7427	2.4071e+06	7230.5	25.804	1	5.9029e-147	1.1806e-146	1.7302e-144	True
LmxM.30.3130.1_43_0.358042635658915_732-751_1	LmxM.30.3130.1	35.532	1895.3	35.532	1895.3	5.6979	1.7293e+06	5211.5	25.761	1	1.7519e-146	3.5039e-146	5.1159e-144	True
LmxM.19.0140.1_29_0.0372142477405635_67-86_1	LmxM.19.0140.1	8.0992	331.25	8.0992	331.25	5.1904	52214	158.02	25.707	1	6.6388e-146	1.3278e-145	1.9315e-143	True
LmxM.22.0990.1_33_0.336348684210526_1233-1214_0	LmxM.22.0990.1	39.712	2146.8	39.712	2146.8	5.7213	2.22e+06	6795.8	25.561	1	3.0488e-144	6.0975e-144	8.8374e-142	True
LmxM.08_29.2700.1_49_0.05337361530715_168-149_0	LmxM.08_29.2700.1	16.721	763.14	16.721	763.14	5.4303	2.7857e+05	867.69	25.339	1	8.2083e-142	1.6417e-141	2.3706e-139	True
LmxM.27.1850.1_19_0.0486555697823303_118-99_0	LmxM.27.1850.1	42.586	2310.4	42.586	2310.4	5.7287	2.5714e+06	8029.4	25.308	1	1.9e-141	3.8001e-141	5.4674e-139	True
LmxM.29.0120.1_14_0.355841371918542_658-677_1	LmxM.29.0120.1	28.739	1442.4	28.739	1442.4	5.601	9.9923e+05	3142.5	25.218	1	1.8313e-140	3.6625e-140	5.2503e-138	True
LmxM.33.0750.1_43_0.12167026637869_160-179_1	LmxM.33.0750.1	1.3063	46.124	1.3063	46.124	4.3528	1004.3	3.2028	25.043	1	1.3723e-138	2.7447e-138	3.9203e-136	True
LmxM.29.2270.1_14_0.321118991331757_1627-1646_1	LmxM.29.2270.1	6.5316	251.58	6.5316	251.58	5.0677	30025	96.091	24.999	1	4.2278e-138	8.4557e-138	1.2034e-135	True
LmxM.27.1140.1_29_0.138698630136986_246-227_0	LmxM.27.1140.1	85.172	5182.6	85.172	5182.6	5.9106	1.2992e+07	42099	24.844	1	2.2847e-136	4.5693e-136	6.4796e-134	True
LmxM.08_29.2250.1_38_0.125295508274232_259-278_1	LmxM.08_29.2250.1	4.7027	171.92	4.7027	171.92	4.9223	13980	45.478	24.795	1	6.6655e-136	1.3331e-135	1.8769e-133	True
LmxM.36.3500.1_0_0.139261063743402_336-355_1	LmxM.36.3500.1	4.7027	171.92	4.7027	171.92	4.9223	13980	45.478	24.795	1	6.6655e-136	1.3331e-135	1.8769e-133	True
LmxM.34.3130.1_52_0.260536398467433_131-150_1	LmxM.34.3130.1	21.946	1023.1	21.946	1023.1	5.48	5.0116e+05	1654.2	24.616	1	6.086e-134	1.2172e-133	1.7076e-131	True
LmxM.21.0440.1_43_0.177121771217712_153-134_0	LmxM.21.0440.1	109.73	6926.9	109.73	6926.9	5.9673	2.3237e+07	77189	24.537	1	4.5064e-133	9.0128e-133	1.2599e-130	True
LmxM.20.0660.1_60_0.245555555555556_437-456_1	LmxM.20.0660.1	3.919	138.37	3.919	138.37	4.8244	9038.6	30.267	24.439	1	4.3204e-132	8.6408e-132	1.2037e-129	True
LmxM.36.0110.1_14_0.316612141039622_866-885_1	LmxM.36.0110.1	45.199	2390	45.199	2390	5.6936	2.7491e+06	9256.2	24.372	1	2.4699e-131	4.9398e-131	6.8569e-129	True
LmxM.36.6210.1_19_0.0897435897435897_319-338_1	LmxM.36.6210.1	9.928	398.34	9.928	398.34	5.1915	75432	254.08	24.367	1	2.5845e-131	5.169e-131	7.1498e-129	True
LmxM.13.1210.1_0_0.117099135063207_179-160_0	LmxM.13.1210.1	11.757	482.2	11.757	482.2	5.2433	1.1066e+05	377.8	24.203	1	1.4055e-129	2.811e-129	3.8746e-127	True
LmxM.27.2200.1_86_0.409722222222222_285-304_1	LmxM.27.2200.1	107.9	6683.7	107.9	6683.7	5.9398	2.1621e+07	74145	24.149	1	5.7791e-129	1.1558e-128	1.5876e-126	True
LmxM.15.0360.1_0_0.0340330788804071_110-91_0	LmxM.15.0360.1	59.046	3237	59.046	3237	5.7529	5.0498e+06	17529	24.003	1	1.9087e-127	3.8174e-127	5.2253e-125	True
LmxM.33.0480.1_19_0.0710361067503925_548-529_0	LmxM.33.0480.1	6.2703	230.62	6.2703	230.62	4.9936	25166	87.487	23.986	1	2.6297e-127	5.2595e-127	7.1744e-125	True
LmxM.22.0070.1_52_0.266666666666667_228-247_1	LmxM.22.0070.1	80.208	4658.5	80.208	4658.5	5.8424	1.048e+07	36466	23.975	1	3.8154e-127	7.6307e-127	1.0373e-124	True
LmxM.33.4310.1_0_0.101921470342523_369-350_0	LmxM.33.4310.1	0.52253	20.965	0.52253	20.965	3.8507	208.95	0.73379	23.865	1	4.9047e-126	9.8093e-126	1.3243e-123	True
LmxM.16.1400.1_52_0.235194585448393_132-151_1	LmxM.16.1400.1	0.52253	20.965	0.52253	20.965	3.8507	208.95	0.73379	23.865	1	4.9047e-126	9.8093e-126	1.3243e-123	True
LmxM.07.0805.1_48_0.204013377926421_375-356_0	LmxM.07.0805.1	152.06	9941.7	152.06	9941.7	6.0215	4.7919e+07	1.6852e+05	23.847	1	8.3902e-126	1.678e-125	2.2577e-123	True
LmxM.11.0230.1_57_0.311580294305822_477-496_1	LmxM.11.0230.1	65.838	3660.5	65.838	3660.5	5.7756	6.4609e+06	22742	23.837	1	1.0375e-125	2.075e-125	2.7824e-123	True
LmxM.17.0620.1_71_0.455128205128205_138-157_1	LmxM.17.0620.1-LmxM.17.0780.1	27.694	1304	27.694	1304	5.5072	8.1453e+05	2877.1	23.795	1	2.6872e-125	5.3743e-125	7.1819e-123	True
LmxM.04.0330.1_29_0.0924170616113744_237-218_0	LmxM.04.0330.1	20.379	905.7	20.379	905.7	5.4064	3.919e+05	1387.1	23.771	1	4.7554e-125	9.5108e-125	1.2667e-122	True
LmxM.22.1050.1_38_0.0117443868739206_28-47_1	LmxM.22.1050.1	79.424	4553.7	79.424	4553.7	5.8236	1.0009e+07	35619	23.707	1	2.2981e-124	4.5961e-124	6.1006e-122	True
LmxM.23.0210.1_29_0.097008547008547_449-468_1	LmxM.23.0210.1-LmxM.23.0220.1	75.244	4268.5	75.244	4268.5	5.8073	8.7918e+06	31298	23.703	1	2.5477e-124	5.0955e-124	6.7407e-122	True
LmxM.27.1280.1_74_0.218289085545723_138-157_1	LmxM.27.1280.1	16.198	687.66	16.198	687.66	5.3235	2.2543e+05	804.86	23.668	1	5.3739e-124	1.0748e-123	1.4171e-121	True
LmxM.15.1440.1_57_0.230005837711617_388-407_1	LmxM.15.1440.1	3.1352	104.83	3.1352	104.83	4.6776	5170.5	18.574	23.595	1	2.8111e-123	5.6222e-123	7.3879e-121	True
LmxM.14.1395.1_33_0.228187919463087_107-88_0	LmxM.14.1395.1	67.667	3681.5	67.667	3681.5	5.7449	6.5299e+06	24282	23.191	1	4.1614e-119	8.3228e-119	1.09e-116	True
LmxM.22.0580.1_52_0.210144927536232_119-100_0	LmxM.22.0580.1	103.72	6121.9	103.72	6121.9	5.8696	1.8109e+07	67456	23.171	1	6.7561e-119	1.3512e-118	1.7638e-116	True
LmxM.34.3490.1_29_0.0936768149882904_127-108_0	LmxM.34.3490.1	1.5676	50.317	1.5676	50.317	4.3209	1188.2	4.5026	22.974	1	5.5194e-117	1.1039e-116	1.4362e-114	True
LmxM.19.0450.1_43_0.260350877192982_736-755_1	LmxM.19.0450.1	2.6126	83.861	2.6126	83.861	4.554	3300.7	12.589	22.899	1	3.0836e-116	6.1672e-116	7.9975e-114	True
LmxM.28.1940.1_14_0.11340206185567_240-221_0	LmxM.28.1940.1	14.892	599.61	14.892	599.61	5.24	1.7095e+05	659.69	22.765	1	7.04e-115	1.408e-114	1.8199e-112	True
LmxM.10.0070.1_57_0.475862068965517_210-191_0	LmxM.10.0070.1-LmxM.33.2470.1	1.3063	41.931	1.3063	41.931	4.2183	825.16	3.2028	22.7	1	2.9478e-114	5.8956e-114	7.5953e-112	True
LmxM.33.3955.1_43_0.0982456140350877_24-43_1	LmxM.33.3955.1	198.56	13024	198.56	13024	6.0283	8.2241e+07	3.1924e+05	22.699	1	3.6174e-114	7.2348e-114	9.2902e-112	True
LmxM.21.1567.1_43_0.249512670565302_252-271_1	LmxM.21.1567.1	18.55	771.52	18.55	771.52	5.3044	2.8348e+05	1109.7	22.604	1	2.8134e-113	5.6268e-113	7.2019e-111	True
LmxM.34.2080.1_43_0.0867319195214791_312-331_1	LmxM.34.2080.1	88.83	4964.6	88.83	4964.6	5.7886	1.1886e+07	46554	22.598	1	3.4708e-113	6.9415e-113	8.8559e-111	True
LmxM.30.3160.1_57_0.451162790697674_586-567_0	LmxM.30.3160.1	83.866	4620.7	83.866	4620.7	5.7671	1.0292e+07	40571	22.524	1	1.8131e-112	3.6262e-112	4.6113e-110	True
LmxM.25.1220.1_57_0.492635024549918_908-889_0	LmxM.25.1220.1	0.26126	12.579	0.26126	12.579	3.4285	75.865	0.30142	22.436	1	1.281e-111	2.5619e-111	3.1561e-109	True
LmxM.14.1270.1_43_0.185185185185185_82-101_1	LmxM.14.1270.1-LmxM.36.0600.1	0	12.579	0.26126	12.579	3.4285	79.118	0.30142	22.436	1	1.281e-111	2.5619e-111	3.1561e-109	True
LmxM.18.0310.1_38_0.187702265372168_52-71_1	LmxM.18.0310.1	0	12.579	0.26126	12.579	3.4285	79.118	0.30142	22.436	1	1.281e-111	2.5619e-111	3.1561e-109	True
LmxM.06.1245.1_43_0.32013201320132_94-113_1	LmxM.06.1245.1	0.26126	12.579	0.26126	12.579	3.4285	75.865	0.30142	22.436	1	1.281e-111	2.5619e-111	3.1561e-109	True
LmxM.36.2230.1_14_0.394642857142857_667-648_0	LmxM.36.2230.1	0	12.579	0.26126	12.579	3.4285	79.118	0.30142	22.436	1	1.281e-111	2.5619e-111	3.1561e-109	True
LmxM.20.0780.1_52_0.266371245691777_536-555_1	LmxM.20.0780.1	0	12.579	0.26126	12.579	3.4285	79.118	0.30142	22.436	1	1.281e-111	2.5619e-111	3.1561e-109	True
LmxM.22.0090.1_34_0.125478927203065_398-379_0	LmxM.22.0090.1	0	12.579	0.26126	12.579	3.4285	79.118	0.30142	22.436	1	1.281e-111	2.5619e-111	3.1561e-109	True
LmxM.26.2210.1_29_0.0510510510510511_132-151_1	LmxM.26.2210.1	0.26126	12.579	0.26126	12.579	3.4285	75.865	0.30142	22.436	1	1.281e-111	2.5619e-111	3.1561e-109	True
LmxM.32.2650.1_38_0.0345991561181435_76-95_1	LmxM.32.2650.1	0	12.579	0.26126	12.579	3.4285	79.118	0.30142	22.436	1	1.281e-111	2.5619e-111	3.1561e-109	True
LmxM.33.0330.1_0_0.0437430786267996_72-91_1	LmxM.33.0330.1	0	12.579	0.26126	12.579	3.4285	79.118	0.30142	22.436	1	1.281e-111	2.5619e-111	3.1561e-109	True
LmxM.33.0705.1_38_0.107660455486542_49-68_1	LmxM.33.0705.1	193.6	12453	193.6	12453	6	7.5151e+07	3.0046e+05	22.366	1	6.6182e-111	1.3236e-110	1.6256e-108	True
LmxM.29.1000.1_19_0.0365521003818876_64-83_1	LmxM.29.1000.1	21.162	888.93	21.162	888.93	5.3275	3.7651e+05	1517.2	22.278	1	4.2756e-110	8.5512e-110	1.0469e-107	True
LmxM.21.1567.1_43_0.457115009746589_461-480_1	LmxM.21.1567.1	7.8379	276.74	7.8379	276.74	4.9739	36155	146.44	22.221	1	1.4403e-109	2.8806e-109	3.5158e-107	True
LmxM.06.0650.1_29_0.106679960119641_328-309_0	LmxM.06.0650.1	62.442	3207.7	62.442	3207.7	5.6604	4.9463e+06	20037	22.22	1	1.6498e-109	3.2995e-109	4.0146e-107	True
LmxM.26.1840.1_34_0.0759878419452888_231-212_0	LmxM.26.1840.1	1.0451	33.544	1.0451	33.544	4.0782	528.1	2.1564	22.132	1	1.0304e-108	2.0608e-108	2.4998e-106	True
LmxM.31.1580.1_29_0.037914691943128_55-36_0	LmxM.31.1580.1	8.883	318.67	8.883	318.67	5.0155	47985	195.93	22.132	1	1.0651e-108	2.1301e-108	2.5759e-106	True
LmxM.18.1240.1_29_0.0644880174291939_141-160_1	LmxM.18.1240.1	23.775	1002.1	23.775	1002.1	5.3395	4.786e+05	2000.9	21.872	1	3.4359e-106	6.8718e-106	8.2844e-104	True
LmxM.30.0050.1_71_0.27536231884058_181-200_1	LmxM.30.0050.1	72.109	3748.6	72.109	3748.6	5.6805	6.7583e+06	28269	21.866	1	4.0708e-106	8.1415e-106	9.7852e-104	True
LmxM.15.0800.1_29_0.471740526653821_2935-2954_1	LmxM.01.0380.1-LmxM.01.0580.1-LmxM.15.0800.1-LmxM.19.1130.1-LmxM.36.5230.1-LmxM.30.1400.1-LmxM.31.2410.1-LmxM.34.4940.1	17.243	683.47	17.243	683.47	5.2295	2.2193e+05	933.3	21.808	1	1.3743e-105	2.7486e-105	3.2934e-103	True
LmxM.34.0320.1_29_0.0234029095509171_30-49_1	LmxM.34.0320.1	133.77	7769.7	133.77	7769.7	5.8495	2.9154e+07	1.24e+05	21.684	1	2.2288e-104	4.4577e-104	5.3252e-102	True
LmxM.27.1760.1_67_0.21928277483833_363-382_1	LmxM.27.1760.1	69.235	3534.7	69.235	3534.7	5.6537	6.0049e+06	25649	21.639	1	5.8033e-104	1.1607e-103	1.3824e-101	True
LmxM.29.2280.1_33_0.381019830028329_810-791_0	LmxM.29.2280.1	3.3964	104.83	3.3964	104.83	4.5892	5144	22.098	21.577	1	1.9435e-103	3.8871e-103	4.6155e-101	True
LmxM.36.3970.1_29_0.144177911044478_574-593_1	LmxM.36.3970.1	28.739	1232.8	28.739	1232.8	5.3746	7.2483e+05	3142.5	21.478	1	1.7966e-102	3.5932e-102	4.2538e-100	True
LmxM.27.1140.1_34_0.0136986301369863_27-8_0	LmxM.27.1140.1	157.02	9304.4	157.02	9304.4	5.8799	4.1837e+07	1.8199e+05	21.442	1	4.2074e-102	8.4149e-102	9.9321e-100	True
LmxM.12.1230.1_14_0.137373737373737_125-144_1	LmxM.12.1230.1	79.685	4117.6	79.685	4117.6	5.6737	8.1523e+06	35900	21.311	1	6.7357e-101	1.3471e-100	1.5853e-98	True
LmxM.23.1660.1_52_0.163604549431321_176-195_1	LmxM.23.1660.1	47.289	2209.7	47.289	2209.7	5.5167	2.3381e+06	10312	21.295	1	9.2479e-101	1.8496e-100	2.1701e-98	True
LmxM.21.0640.1_0_0.112429378531073_192-211_1	LmxM.21.0640.1	72.631	3681.5	72.631	3681.5	5.6442	6.512e+06	28761	21.28	1	1.3122e-100	2.6245e-100	3.0701e-98	True
LmxM.34.1580.1_57_0.338624338624339_440-459_1	LmxM.34.1580.1	45.46	2092.3	45.46	2092.3	5.4937	2.0948e+06	9384.5	21.129	1	3.1433e-99	6.2865e-99	7.3321e-97	True
LmxM.25.0700.1_38_0.109471094710947_171-190_1	LmxM.25.0700.1	1.5676	46.124	1.5676	46.124	4.198	992.62	4.5026	20.998	1	4.4552e-98	8.9103e-98	1.0331e-95	True
LmxM.25.0880.1_38_0.0457070707070707_175-194_1	LmxM.25.0880.1	1.5676	46.124	1.5676	46.124	4.198	992.62	4.5026	20.998	1	4.4552e-98	8.9103e-98	1.0331e-95	True
LmxM.21.0825.1_29_0.0735279366034708_728-747_1	LmxM.21.0825.1	39.712	1765.3	39.712	1765.3	5.4391	1.4888e+06	6795.8	20.932	1	1.996e-97	3.9921e-97	4.6151e-95	True
LmxM.15.1320.1_38_0.0738701537049782_318-337_1	LmxM.15.1320.1	42.847	1928.8	42.847	1928.8	5.4598	1.7784e+06	8147.5	20.894	1	4.456e-97	8.912e-97	1.0273e-94	True
LmxM.32.2630.1_0_0.084854306756324_261-280_1	LmxM.32.2630.1	14.631	536.71	14.631	536.71	5.1044	1.3628e+05	632.67	20.756	1	7.4734e-96	1.4947e-95	1.7179e-93	True
LmxM.15.0595.1_0_0.176256233218259_916-935_1	LmxM.15.0595.1	67.928	3316.7	67.928	3316.7	5.5889	5.2773e+06	24507	20.753	1	8.6493e-96	1.7299e-95	1.9824e-93	True
LmxM.23.0210.1_34_0.180128205128205_847-828_0	LmxM.23.0210.1	271.19	17238	271.19	17238	5.9849	1.4393e+08	6.7342e+05	20.675	1	4.6133e-95	9.2266e-95	1.0543e-92	True
LmxM.14.0690.1_29_0.463293650793651_470-451_0	LmxM.14.0690.1	17.766	670.89	17.766	670.89	5.162	2.1328e+05	1001.7	20.636	1	9.1927e-95	1.8385e-94	2.0948e-92	True
LmxM.36.6910.1_14_0.30731102850062_489-508_1	LmxM.36.6910.1	117.57	6310.5	117.57	6310.5	5.7342	1.9176e+07	91046	20.524	1	1.0029e-93	2.0059e-93	2.2789e-91	True
LmxM.34.3500.1_29_0.0144927536231884_45165_1	LmxM.34.3500.1	5.2253	159.34	5.2253	159.34	4.6868	11875	57.705	20.287	1	1.1026e-91	2.2051e-91	2.498e-89	True
LmxM.23.0320.1_52_0.300486618004866_241-260_1	LmxM.23.0320.1	5.4865	167.72	5.4865	167.72	4.7011	13160	64.472	20.205	1	5.8678e-91	1.1736e-90	1.3256e-88	True
LmxM.29.1810.1_29_0.038852969348659_646-665_1	LmxM.29.1810.1	48.334	2146.8	48.334	2146.8	5.4442	2.2019e+06	10864	20.133	1	2.7948e-90	5.5896e-90	6.2958e-88	True
LmxM.04.0123.1_52_0.155982905982906_64-83_1	LmxM.04.0123.1	83.866	4138.5	83.866	4138.5	5.6081	8.2202e+06	40571	20.13	1	3.0266e-90	6.0533e-90	6.7793e-88	True
LmxM.21.0680.1_43_0.309941520467836_417-436_1	LmxM.21.0680.1	31.352	1283.1	31.352	1283.1	5.3107	7.834e+05	3866.6	20.13	1	2.916e-90	5.832e-90	6.5502e-88	True
LmxM.29.0120.1_14_0.355841371918542_659-678_1	LmxM.29.0120.1	32.135	1320.8	32.135	1320.8	5.318	8.3034e+05	4101.1	20.123	1	3.3509e-90	6.7018e-90	7.4632e-88	True
LmxM.17.0280.1_43_0.147940074906367_76-95_1	LmxM.17.0280.1	5.7478	176.11	5.7478	176.11	4.7141	14511	71.686	20.121	1	3.2081e-90	6.4162e-90	7.1654e-88	True
LmxM.12.0905.1_67_0.463930348258706_370-389_1	LmxM.12.0905.1	123.58	6562.1	123.58	6562.1	5.7193	2.0727e+07	1.0258e+05	20.102	1	5.4002e-90	1.08e-89	1.196e-87	True
LmxM.34.3840.1_29_0.0366013071895425_24-43_1	LmxM.34.3840.1	2.0901	58.703	2.0901	58.703	4.2721	1602.5	7.9361	20.096	1	5.1882e-90	1.0376e-89	1.1523e-87	True
LmxM.24.1905.1_38_0.0336076817558299_43-62_1	LmxM.24.1905.1	7.0541	222.23	7.0541	222.23	4.7927	23151	114.74	20.088	1	6.3067e-90	1.2613e-89	1.3929e-87	True
LmxM.08.1171.1_43_0.185435435435435_240-259_1	LmxM.08.1171.1-LmxM.08.1230.1-LmxM.21.1860.1-LmxM.32.0792.1-LmxM.32.0794.1	58.784	2700.3	58.784	2700.3	5.4978	3.4889e+06	17344	20.058	1	1.289e-89	2.5781e-89	2.8389e-87	True
LmxM.03.0470.1_29_0.494312306101344_1439-1420_0	LmxM.03.0470.1	173.74	9782.4	173.74	9782.4	5.8071	4.6163e+07	2.3188e+05	19.954	1	1.0822e-88	2.1644e-88	2.3768e-86	True
LmxM.34.5040.1_43_0.110324483775811_184-203_1	LmxM.34.5040.1	39.19	1647.9	39.19	1647.9	5.3585	1.2939e+06	6584.3	19.825	1	1.3184e-87	2.6367e-87	2.8874e-85	True
LmxM.32.2370.1_19_0.184397163120567_318-299_0	LmxM.32.2370.1	15.153	532.52	15.153	532.52	5.0456	1.3383e+05	687.38	19.733	1	7.7816e-87	1.5563e-86	1.6995e-84	True
LmxM.32.0490.1_0_0.0923172242874845_294-313_1	LmxM.32.0490.1	2.8739	79.668	2.8739	79.668	4.3801	2948.7	15.409	19.563	1	2.0643e-85	4.1287e-85	4.4962e-83	True
LmxM.31.1210.1_43_0.203657522859518_486-505_1	LmxM.31.1210.1	9.928	318.67	9.928	318.67	4.8705	47661	254.08	19.369	1	9.5443e-84	1.9089e-83	2.073e-81	True
LmxM.29.1110.1_49_0.258064516129032_485-466_0	LmxM.29.1110.1	1.0451	29.351	1.0451	29.351	3.8916	400.62	2.1564	19.276	1	5.5891e-83	1.1178e-82	1.2106e-80	True
LmxM.33.0710.1_29_0.482251082251082_1110-1129_1	LmxM.33.0710.1	73.415	3383.8	73.415	3383.8	5.5073	5.4793e+06	29509	19.271	1	7.0999e-83	1.42e-82	1.5337e-80	True
LmxM.24.1210.1_19_0.095679012345679_24-43_1	LmxM.24.1210.1	16.198	561.87	16.198	561.87	5.0325	1.4888e+05	804.86	19.234	1	1.3402e-82	2.6804e-82	2.8871e-80	True
LmxM.22.0210.1_48_0.457087126137841_2112-2093_0	LmxM.22.0210.1	4.7027	134.18	4.7027	134.18	4.5671	8381.9	45.478	19.199	1	2.4773e-82	4.9546e-82	5.3221e-80	True
LmxM.15.0980.1_43_0.00472143531633617_45039_1	LmxM.15.0980.1	9.6667	306.09	9.6667	306.09	4.8475	43934	238.71	19.186	1	3.306e-82	6.612e-82	7.0831e-80	True
LmxM.26.1770.1_29_0.0437710437710438_45102_1	LmxM.26.1770.1	12.279	402.53	12.279	402.53	4.9254	76149	418.5	19.076	1	2.7287e-81	5.4573e-81	5.8303e-79	True
LmxM.36.5030.1_57_0.445586975149957_516-535_1	LmxM.36.5030.1	3.3964	92.247	3.3964	92.247	4.4067	3947.2	22.098	18.901	1	7.3431e-80	1.4686e-79	1.5648e-77	True
LmxM.20.0900.1_43_0.366443452380952_981-1000_1	LmxM.20.0900.1	39.973	1605.9	39.973	1605.9	5.2935	1.2261e+06	6903	18.848	1	2.23e-79	4.4599e-79	4.7391e-77	True
LmxM.32.0790.1_0_0.157655093910074_834-815_0	LmxM.32.0790.1	8.883	272.55	8.883	272.55	4.7907	34760	195.93	18.836	1	2.574e-79	5.148e-79	5.4555e-77	True
LmxM.36.3480.1_43_0.249206349206349_154-173_1	LmxM.36.3480.1	17.243	591.22	17.243	591.22	5.0207	1.6472e+05	933.3	18.788	1	6.6163e-79	1.3233e-78	1.3985e-76	True
LmxM.10.0600.1_14_0.257270693512304_456-475_1	LmxM.10.0600.1	4.7027	129.98	4.7027	129.98	4.5216	7847.8	45.478	18.578	1	3.226e-77	6.452e-77	6.8008e-75	True
LmxM.15.0500.1_38_0.0639496355202121_186-205_1	LmxM.15.0500.1	44.676	1803	44.676	1803	5.3036	1.5459e+06	9002.7	18.532	1	8.4092e-77	1.6818e-76	1.768e-74	True
LmxM.10.0310.1_52_0.0525879917184265_118-137_1	LmxM.10.0310.1	2.8739	75.475	2.8739	75.475	4.3031	2635.5	15.409	18.495	1	1.4685e-76	2.9371e-76	3.0794e-74	True
LmxM.17.0300.1_67_0.479474548440066_288-307_1	LmxM.17.0300.1	4.1802	113.21	4.1802	113.21	4.4626	5944	34.932	18.448	1	3.5846e-76	7.1692e-76	7.4966e-74	True
LmxM.24.1905.1_29_0.107681755829904_150-169_1	LmxM.24.1905.1	6.2703	176.11	6.2703	176.11	4.6065	14422	87.487	18.158	1	7.4441e-74	1.4888e-73	1.5527e-71	True
LmxM.30.0650.1_57_0.349206349206349_345-364_1	LmxM.30.0650.1	36.838	1400.5	36.838	1400.5	5.211	9.2976e+05	5680.4	18.093	1	2.6295e-73	5.2591e-73	5.4703e-71	True
LmxM.27.0790.1_0_0.138229755178908_362-381_1	LmxM.27.0790.1	102.42	4721.4	102.42	4721.4	5.513	1.0667e+07	65441	18.056	1	5.4026e-73	1.0805e-72	1.118e-70	True
LmxM.24.0240.1_33_0.379014989293362_535-516_0	LmxM.24.0240.1	16.198	528.32	16.198	528.32	4.9438	1.3114e+05	804.86	18.052	1	5.3431e-73	1.0686e-72	1.1086e-70	True
LmxM.13.0010.1_33_0.201740911418331_387-406_1	LmxM.13.0010.1	1.3063	33.544	1.3063	33.544	3.9048	519.65	3.2028	18.014	1	9.9172e-73	1.9834e-72	2.0469e-70	True
LmxM.30.2010.1_43_0.260845689181768_471-490_1	LmxM.30.2010.1	35.009	1312.4	35.009	1312.4	5.1888	8.159e+05	5030.6	18.01	1	1.1708e-72	2.3416e-72	2.4039e-70	True
LmxM.36.0180.1_43_0.195429472025217_489-508_1	LmxM.36.0180.1	3.3964	88.054	3.3964	88.054	4.3403	3583.5	22.098	18.009	1	1.0857e-72	2.1714e-72	2.2351e-70	True
LmxM.20.0160.1_43_0.249793217535153_598-617_1	LmxM.20.0160.1	74.721	3224.5	74.721	3224.5	5.4127	4.9604e+06	30781	17.953	1	3.4219e-72	6.8438e-72	7.0077e-70	True
LmxM.04.1080.1_0_0.0331825037707391_81-100_1	LmxM.04.1080.1	41.28	1589.2	41.28	1589.2	5.2331	1.198e+06	7453.8	17.929	1	5.1386e-72	1.0277e-71	1.0496e-69	True
LmxM.30.1780.1_38_0.130874909616775_177-196_1	LmxM.30.1780.1	258.39	14114	258.39	14114	5.7659	9.5986e+07	5.9979e+05	17.89	1	1.1104e-71	2.2208e-71	2.2622e-69	True
LmxM.21.0875.1_19_0.0826771653543307_321-302_0	LmxM.21.0875.1	7.5766	213.85	7.5766	213.85	4.6467	21273	135.37	17.729	1	1.6941e-70	3.3882e-70	3.4425e-68	True
LmxM.19.1430.1_57_0.462659380692168_501-520_1	LmxM.19.1430.1	31.874	1153.1	31.874	1153.1	5.1337	6.2856e+05	4022.1	17.679	1	4.3726e-70	8.7451e-70	8.8625e-68	True
LmxM.14.0410.1_38_0.0208333333333333_60-79_1	LmxM.14.0410.1	76.289	3253.8	76.289	3253.8	5.3962	5.0483e+06	32348	17.667	1	5.6518e-70	1.1304e-69	1.1426e-67	True
LmxM.36.1730.1_38_0.124047124047124_355-374_1	LmxM.36.1730.1	53.82	2130.1	53.82	2130.1	5.2807	2.1554e+06	14047	17.518	1	7.7033e-69	1.5407e-68	1.5534e-66	True
LmxM.09.0100.1_43_0.151515151515152_260-279_1	LmxM.09.0100.1	0.78379	20.965	0.78379	20.965	3.6222	203.65	1.3417	17.423	1	3.6858e-68	7.3717e-68	7.4134e-66	True
LmxM.36.5230.1_0_0.123381049761418_178-197_1	LmxM.36.5230.1	54.082	2121.7	54.082	2121.7	5.2682	2.1375e+06	14210	17.345	1	1.6048e-67	3.2097e-67	3.2196e-65	True
LmxM.27.0700.1_52_0.358351729212656_484-503_1	LmxM.27.0700.1	55.91	2193	55.91	2193	5.2687	2.2835e+06	15386	17.229	1	1.1992e-66	2.3984e-66	2.3997e-64	True
LmxM.31.2580.1_52_0.384474885844749_417-436_1	LmxM.31.2580.1	1.5676	37.737	1.5676	37.737	3.9152	654.13	4.5026	17.046	1	2.441e-65	4.882e-65	4.8723e-63	True
LmxM.32.1860.1_38_0.0286011440457618_51-70_1	LmxM.32.1860.1	131.68	6000.3	131.68	6000.3	5.4993	1.722e+07	1.1942e+05	16.982	1	8.5444e-65	1.7089e-64	1.7012e-62	True
LmxM.36.6910.1_43_0.277571251548947_444-463_1	LmxM.36.6910.1	52.775	2004.3	52.775	2004.3	5.2207	1.9042e+06	13404	16.856	1	7.0104e-64	1.4021e-63	1.3923e-61	True
LmxM.18.0610.1_34_0.0801335559265442_150-131_0	LmxM.18.0610.1	3.919	96.44	3.919	96.44	4.3081	4280.1	30.267	16.817	1	1.1942e-63	2.3884e-63	2.3657e-61	True
LmxM.21.0100.1_14_0.265350877192982_114-133_1	LmxM.21.0100.1	58.262	2247.5	58.262	2247.5	5.2457	2.3963e+06	16978	16.801	1	1.7737e-63	3.5473e-63	3.5049e-61	True
LmxM.32.2570.1_29_0.0953282828282828_147-166_1	LmxM.32.2570.1	128.02	5736.1	128.02	5736.1	5.4747	1.5725e+07	1.1163e+05	16.785	1	2.4178e-63	4.8357e-63	4.7539e-61	True
LmxM.08_29.0900.1_38_0.0848765432098765_48-67_1	LmxM.08_29.0900.1	3.1352	75.475	3.1352	75.475	4.209	2616.5	18.574	16.785	1	2.0527e-63	4.1054e-63	4.0461e-61	True
LmxM.04.0740.1_81_0.407361455748553_975-994_1	LmxM.04.0740.1	6.0091	155.14	6.0091	155.14	4.4775	11120	79.355	16.741	1	4.3679e-63	8.7358e-63	8.5668e-61	True
LmxM.26.0350.1_19_0.0958062183658713_262-281_1	LmxM.26.0350.1	38.144	1350.2	38.144	1350.2	5.1092	8.607e+05	6172.9	16.699	1	9.6858e-63	1.9372e-62	1.895e-60	True
LmxM.31.0480.1_52_0.154513888888889_167-186_1	LmxM.31.0480.1	41.802	1505.3	41.802	1505.3	5.1372	1.0709e+06	7681	16.699	1	9.7896e-63	1.9579e-62	1.9105e-60	True
Non-targeting-357	Non-target-188	71.325	2834.5	71.325	2834.5	5.293	3.8176e+06	27540	16.651	1	2.2469e-62	4.4939e-62	4.3743e-60	True
LmxM.22.0620.1_57_0.483895131086142_640-659_1	LmxM.22.0620.1	49.901	1849.1	49.901	1849.1	5.1838	1.6186e+06	11725	16.616	1	3.9374e-62	7.8748e-62	7.6464e-60	True
LmxM.18.1420.1_43_0.359149582384207_942-961_1	LmxM.18.1420.1	21.424	675.08	21.424	675.08	4.9141	2.1363e+05	1562.1	16.538	1	1.3741e-61	2.7481e-61	2.6618e-59	True
LmxM.34.5100.1_67_0.311688311688312_82-63_0	LmxM.34.5100.1	26.649	872.15	26.649	872.15	4.9809	3.5744e+05	2625.3	16.502	1	2.5533e-61	5.1067e-61	4.9342e-59	True
LmxM.31.0050.1_33_0.323353293413174_328-309_0	LmxM.31.0050.1	1.0451	25.158	1.0451	25.158	3.6771	290.72	2.1564	16.421	1	8.9166e-61	1.7833e-60	1.7147e-58	True
LmxM.22.0380.1_34_0.163026521060842_632-613_0	LmxM.22.0380.1	1.0451	25.158	1.0451	25.158	3.6771	290.72	2.1564	16.421	1	8.9166e-61	1.7833e-60	1.7147e-58	True
LmxM.32.3040.1_14_0.0188913745960726_68-87_1	LmxM.32.3040.1	27.433	893.12	27.433	893.12	4.9748	3.7471e+05	2812.9	16.322	1	4.9028e-60	9.8057e-60	9.4054e-58	True
LmxM.34.0090.1_57_0.322732626619552_267-286_1	LmxM.34.0090.1	72.631	2838.7	72.631	2838.7	5.2693	3.8256e+06	28761	16.31	1	6.2748e-60	1.255e-59	1.2008e-57	True
LmxM.16.0420.1_49_0.386363636363636_667-648_0	LmxM.16.0420.1	7.5766	197.07	7.5766	197.07	4.5295	17955	135.37	16.287	1	8.1957e-60	1.6391e-59	1.5646e-57	True
LmxM.24.1440.1_38_0.196115288220551_306-325_1	LmxM.24.1440.1	39.973	1392.1	39.973	1392.1	5.0875	9.1411e+05	6903	16.274	1	1.1003e-59	2.2005e-59	2.0954e-57	True
LmxM.33.2250.1_14_0.0840594566888775_503-484_0	LmxM.33.2250.1	33.442	1123.7	33.442	1123.7	5.0293	5.9437e+05	4509.9	16.235	1	2.0524e-59	4.1048e-59	3.8992e-57	True
LmxM.25.1150.1_67_0.204607046070461_141-160_1	LmxM.25.1150.1	10.712	293.51	10.712	293.51	4.6523	39988	303.6	16.231	1	2.0983e-59	4.1966e-59	3.9769e-57	True
LmxM.33.1090.1_34_0.173117522871217_744-725_0	LmxM.33.1090.1	3.3964	79.668	3.3964	79.668	4.1976	2908.7	22.098	16.225	1	2.1982e-59	4.3964e-59	4.1463e-57	True
LmxM.33.3970.1_43_0.217948717948718_540-559_1	LmxM.33.3970.1	3.3964	79.668	3.3964	79.668	4.1976	2908.7	22.098	16.225	1	2.1982e-59	4.3964e-59	4.1463e-57	True
LmxM.32.1170.1_14_0.274143302180685_1137-1156_1	LmxM.32.1170.1	52.514	1916.2	52.514	1916.2	5.163	1.7367e+06	13246	16.193	1	4.1488e-59	8.2976e-59	7.8069e-57	True
LmxM.36.5330.1_52_0.324048282265552_1052-1033_0	LmxM.36.5330.1	7.0541	180.3	7.0541	180.3	4.4925	15007	114.74	16.174	1	5.2009e-59	1.0402e-58	9.7633e-57	True
LmxM.19.0770.1_81_0.42090395480226_288-307_1	LmxM.19.0770.1	54.604	2004.3	54.604	2004.3	5.1725	1.9006e+06	14541	16.168	1	6.2349e-59	1.247e-58	1.1677e-56	True
LmxM.28.2870.1_57_0.216467463479416_152-171_1	LmxM.28.2870.1	79.424	3128	79.424	3128	5.2819	4.647e+06	35619	16.153	1	8.1275e-59	1.6255e-58	1.5185e-56	True
LmxM.34.0400.1_57_0.344654088050314_265-284_1	LmxM.34.0400.1-LmxM.34.0400a.1-LmxM.34.0400b.1	8.883	234.81	8.883	234.81	4.5765	25522	195.93	16.14	1	8.9892e-59	1.7978e-58	1.6755e-56	True
LmxM.27.1045.1_86_0.428571428571429_200-181_0	LmxM.27.1045.1	30.307	989.56	30.307	989.56	4.9837	4.6008e+05	3566.5	16.063	1	3.366e-58	6.732e-58	6.2592e-56	True
LmxM.36.3550.1_33_0.260906040268456_938-919_0	LmxM.36.3550.1	626.51	36542	626.51	36542	5.8638	6.4498e+08	5.0024e+06	16.058	1	4.0971e-58	8.1942e-58	7.6008e-56	True
LmxM.32.1030.1_43_0.279701289884589_405-424_1	LmxM.32.1030.1	6.5316	163.53	6.5316	163.53	4.4492	12324	96.091	16.016	1	6.6176e-58	1.3235e-57	1.2248e-55	True
LmxM.33.0430.1_57_0.476543209876543_389-370_0	LmxM.33.0430.1	11.496	314.48	11.496	314.48	4.6581	45899	358.36	16.005	1	8.0681e-58	1.6136e-57	1.4898e-55	True
LmxM.06.0650.1_0_0.174476570289133_532-513_0	LmxM.06.0650.1	129.85	5560	129.85	5560	5.4094	1.4743e+07	1.1549e+05	15.979	1	1.3813e-57	2.7627e-57	2.5446e-55	True
LmxM.31.0810.1_14_0.245306022921239_1002-1021_1	LmxM.31.0810.1	23.514	725.4	23.514	725.4	4.8891	2.4632e+05	1949	15.898	1	4.6191e-57	9.2382e-57	8.4892e-55	True
LmxM.29.1860.1_43_0.151678657074341_248-267_1	LmxM.29.1860.1	79.163	3048.3	79.163	3048.3	5.2494	4.408e+06	35339	15.795	1	2.5555e-56	5.1109e-56	4.6856e-54	True
LmxM.15.0880.1_52_0.377824858757062_528-547_1	LmxM.15.0880.1	30.307	972.79	30.307	972.79	4.9591	4.4414e+05	3566.5	15.782	1	2.9974e-56	5.9947e-56	5.4832e-54	True
LmxM.17.0290.1_57_0.219432821943282_466-485_1	LmxM.17.0290.1	36.054	1195	36.054	1195	5.0125	6.716e+05	5396.2	15.777	1	3.2544e-56	6.5087e-56	5.9395e-54	True
LmxM.34.4230.1_38_0.153180153180153_454-473_1	LmxM.34.4230.1	51.469	1824	51.469	1824	5.1203	1.5709e+06	12625	15.775	1	3.397e-56	6.794e-56	6.1855e-54	True
LmxM.34.4990.1_33_0.0598958333333333_79-60_0	LmxM.34.4990.1	109.73	4490.8	109.73	4490.8	5.3422	9.5967e+06	77189	15.769	1	3.9001e-56	7.8001e-56	7.0852e-54	True
LmxM.04.0840.1_33_0.290804597701149_765-746_0	LmxM.04.0840.1	141.08	6054.8	141.08	6054.8	5.4135	1.7486e+07	1.4086e+05	15.757	1	4.783e-56	9.566e-56	8.6692e-54	True
LmxM.19.0710.1_57_0.0722394220846233_62-81_1	LmxM.19.0710.1	28.216	888.93	28.216	888.93	4.9288	3.7041e+05	3008.1	15.693	1	1.2096e-55	2.4193e-55	2.1875e-53	True
LmxM.07.0930.1_57_0.336354481369587_324-343_1	LmxM.07.0930.1	35.793	1178.2	35.793	1178.2	5.0023	6.526e+05	5303.4	15.688	1	1.3322e-55	2.6643e-55	2.4035e-53	True
LmxM.18.0020.1_34_0.0546875_69-50_0	LmxM.18.0020.1	1.3063	29.351	1.3063	29.351	3.7181	393.26	3.2028	15.671	1	1.5629e-55	3.1258e-55	2.8069e-53	True
LmxM.34.5100.1_49_0.311688311688312_78-59_0	LmxM.34.5100.1	1.3063	29.351	1.3063	29.351	3.7181	393.26	3.2028	15.671	1	1.5629e-55	3.1258e-55	2.8069e-53	True
LmxM.10.0040.1_29_0.0926122304701308_259-278_1	LmxM.10.0040.1	38.928	1299.8	38.928	1299.8	5.0259	7.9496e+05	6480	15.664	1	1.947e-55	3.8941e-55	3.4889e-53	True
LmxM.15.1410.1_34_0.127348643006263_186-167_0	LmxM.15.1410.1	162.77	7128.2	162.77	7128.2	5.444	2.4259e+07	1.9835e+05	15.64	1	3.0385e-55	6.0769e-55	5.4323e-53	True
LmxM.36.1040.1_29_0.164924506387921_135-154_1	LmxM.36.1040.1	88.307	3438.3	88.307	3438.3	5.2672	5.6112e+06	45902	15.636	1	3.1286e-55	6.2572e-55	5.5808e-53	True
LmxM.13.1480.1_43_0.360587002096436_166-185_1	LmxM.13.1480.1	4.1802	96.44	4.1802	96.44	4.2334	4256	34.932	15.61	1	4.1028e-55	8.2055e-55	7.302e-53	True
LmxM.31.3270.1_38_0.198049969530774_321-340_1	LmxM.31.3270.1	136.64	5769.6	136.64	5769.6	5.3898	1.5865e+07	1.3048e+05	15.595	1	6.1266e-55	1.2253e-54	1.0879e-52	True
LmxM.32.2205.1_63_0.431718061674009_301-282_0	LmxM.32.2205.1	58	2075.6	58	2075.6	5.1373	2.0353e+06	16797	15.567	1	9.0158e-55	1.8032e-54	1.5974e-52	True
LmxM.30.0110.1_29_0.162888329135181_384-403_1	LmxM.30.0110.1	194.38	8725.7	194.38	8725.7	5.4811	3.6392e+07	3.0338e+05	15.489	1	3.2273e-54	6.4545e-54	5.7052e-52	True
LmxM.36.4290.1_38_0.188997821350763_690-709_1	LmxM.36.4290.1	25.081	763.14	25.081	763.14	4.8727	2.7236e+05	2272.5	15.482	1	3.2577e-54	6.5153e-54	5.746e-52	True
LmxM.30.2760.1_29_0.178664580073031_678-697_1	LmxM.30.2760.1	27.171	838.61	27.171	838.61	4.8974	3.2922e+05	2749.5	15.475	1	3.6732e-54	7.3464e-54	6.4645e-52	True
LmxM.11.1160.1_26_0.261802575107296_922-903_0	LmxM.11.1160.1	4.7027	109.02	4.7027	109.02	4.27	5441	45.478	15.469	1	3.7282e-54	7.4563e-54	6.5466e-52	True
LmxM.33.4070.1_29_0.183091787439614_374-393_1	LmxM.33.4070.1	31.613	1002.1	31.613	1002.1	4.9429	4.7096e+05	3943.9	15.454	1	5.1088e-54	1.0218e-53	8.9511e-52	True
LmxM.36.5650.1_48_0.324242424242424_331-312_0	LmxM.36.5650.1	24.82	750.56	24.82	750.56	4.8633	2.6335e+05	2216.6	15.415	1	9.2823e-54	1.8565e-53	1.6227e-51	True
LmxM.10.0380.1_43_0.296561604584527_625-606_0	LmxM.10.0380.1	2.8739	62.896	2.8739	62.896	4.0439	1801.3	15.409	15.291	1	5.7446e-53	1.1489e-52	1.002e-50	True
LmxM.32.2910.1_0_0.0566493955094991_322-341_1	LmxM.32.2910.1	30.307	943.44	30.307	943.44	4.9149	4.169e+05	3566.5	15.29	1	6.4044e-53	1.2809e-52	1.1147e-50	True
LmxM.23.1025.1_29_0.0902031063321386_147-166_1	LmxM.23.1025.1	39.973	1308.2	39.973	1308.2	4.9979	8.0424e+05	6903	15.265	1	9.5876e-53	1.9175e-52	1.665e-50	True
LmxM.08_29.1900.1_43_0.0744047619047619_96-115_1	LmxM.08_29.1900.1	150.75	6352.5	150.75	6352.5	5.3878	1.9231e+07	1.6508e+05	15.264	1	1.0306e-52	2.0612e-52	1.7859e-50	True
LmxM.31.1340.1_19_0.109094836897818_501-520_1	LmxM.31.1340.1	4.4415	100.63	4.4415	100.63	4.2232	4626.4	40	15.209	1	2.0212e-52	4.0424e-52	3.4947e-50	True
LmxM.28.0840.1_29_0.367355204536249_899-918_1	LmxM.28.0840.1	124.1	5010.7	124.1	5010.7	5.3241	1.1939e+07	1.0362e+05	15.18	1	3.6844e-52	7.3687e-52	6.3564e-50	True
LmxM.15.0540.1_19_0.078546882670594_154-173_1	LmxM.15.0540.1	18.811	532.52	18.811	532.52	4.7512	1.3195e+05	1147.1	15.167	1	4.0961e-52	8.1922e-52	7.0514e-50	True
LmxM.33.1020.1_0_0.0116703136396791_13-32_1	LmxM.33.1020.1	9.928	251.58	9.928	251.58	4.5307	29199	254.08	15.16	1	4.4046e-52	8.8091e-52	7.5494e-50	True
LmxM.36.5600.1_33_0.0176678445229682_38-19_0	LmxM.36.5600.1	6.5316	155.14	6.5316	155.14	4.3738	11043	96.091	15.16	1	4.3247e-52	8.6494e-52	7.4287e-50	True
LmxM.23.1190.1_52_0.21969696969697_228-247_1	LmxM.23.1190.1	4.964	113.21	4.964	113.21	4.2593	5858.9	51.377	15.102	1	1.0374e-51	2.0748e-51	1.7743e-49	True
LmxM.25.1410.1_43_0.0697020798201237_116-135_1	LmxM.25.1410.1	2.3514	50.317	2.3514	50.317	3.9366	1150.3	10.103	15.091	1	1.2116e-51	2.4231e-51	2.0676e-49	True
LmxM.08_29.2580.1_19_0.0620689655172414_113-94_0	LmxM.08_29.2580.1	1.5676	33.544	1.5676	33.544	3.75	511.26	4.5026	15.07	1	1.6644e-51	3.3287e-51	2.8342e-49	True
LmxM.33.1300.1_52_0.0148148148148148_45133_1	LmxM.33.1300.1	27.694	834.42	27.694	834.42	4.8637	3.254e+05	2877.1	15.04	1	2.8835e-51	5.767e-51	4.8997e-49	True
LmxM.11.0700.1_14_0.0365853658536585_54-35_0	LmxM.11.0700.1	148.4	6121.9	148.4	6121.9	5.357	1.7841e+07	1.5898e+05	14.981	1	7.526e-51	1.5052e-50	1.2761e-48	True
LmxM.31.0930.1_33_0.34375_730-711_0	LmxM.31.0930.1	4.1802	92.247	4.1802	92.247	4.17	3877.9	34.932	14.9	1	2.1543e-50	4.3085e-50	3.6371e-48	True
LmxM.08_29.2020.1_14_0.32516339869281_792-811_1	LmxM.08_29.2020.1	4.1802	92.247	4.1802	92.247	4.17	3877.9	34.932	14.9	1	2.1543e-50	4.3085e-50	3.6371e-48	True
LmxM.03.0770.1_43_0.244608749229821_390-409_1	LmxM.03.0770.1	0	8.3861	0.26126	8.3861	2.8957	35.163	0.30142	14.799	1	1.0922e-49	2.1845e-49	1.7793e-47	True
LmxM.32.2040.1_29_0.0380710659898477_94-75_0	LmxM.32.2040.1	0.26126	8.3861	0.26126	8.3861	2.8957	33.007	0.30142	14.799	1	1.0922e-49	2.1845e-49	1.7793e-47	True
LmxM.07.0470.1_43_0.346137430644473_804-823_1	LmxM.07.0470.1	0	8.3861	0.26126	8.3861	2.8957	35.163	0.30142	14.799	1	1.0922e-49	2.1845e-49	1.7793e-47	True
LmxM.22.0380.1_43_0.221008840353614_843-862_1	LmxM.22.0380.1	0	8.3861	0.26126	8.3861	2.8957	35.163	0.30142	14.799	1	1.0922e-49	2.1845e-49	1.7793e-47	True
LmxM.31.0240.1_14_0.355105795768169_1164-1145_0	LmxM.31.0240.1	0	8.3861	0.26126	8.3861	2.8957	35.163	0.30142	14.799	1	1.0922e-49	2.1845e-49	1.7793e-47	True
LmxM.33.3750.1_19_0.127250155183116_198-217_1	LmxM.33.3750.1	0	8.3861	0.26126	8.3861	2.8957	35.163	0.30142	14.799	1	1.0922e-49	2.1845e-49	1.7793e-47	True
LmxM.36.6800.1_29_0.413260672116258_904-923_1	LmxM.36.6800.1	0	8.3861	0.26126	8.3861	2.8957	35.163	0.30142	14.799	1	1.0922e-49	2.1845e-49	1.7793e-47	True
LmxM.22.0280.1_29_0.0406793048973144_96-115_1	LmxM.22.0280.1	0.26126	8.3861	0.26126	8.3861	2.8957	33.007	0.30142	14.799	1	1.0922e-49	2.1845e-49	1.7793e-47	True
LmxM.07.1050.1_0_0.0208835341365462_82-63_0	LmxM.07.1050.1	0	8.3861	0.26126	8.3861	2.8957	35.163	0.30142	14.799	1	1.0922e-49	2.1845e-49	1.7793e-47	True
LmxM.12.0560.1_29_0.15352798053528_625-644_1	LmxM.12.0560.1	0	8.3861	0.26126	8.3861	2.8957	35.163	0.30142	14.799	1	1.0922e-49	2.1845e-49	1.7793e-47	True
LmxM.20.0340.1_34_0.105128205128205_130-111_0	LmxM.20.0340.1	0	8.3861	0.26126	8.3861	2.8957	35.163	0.30142	14.799	1	1.0922e-49	2.1845e-49	1.7793e-47	True
LmxM.21.0420.1_0_0.122458628841608_255-274_1	LmxM.21.0420.1	0	8.3861	0.26126	8.3861	2.8957	35.163	0.30142	14.799	1	1.0922e-49	2.1845e-49	1.7793e-47	True
LmxM.36.1410.1_0_0.176987767584098_457-476_1	LmxM.36.1410.1	0.26126	8.3861	0.26126	8.3861	2.8957	33.007	0.30142	14.799	1	1.0922e-49	2.1845e-49	1.7793e-47	True
LmxM.18.1660.1_62_0.0726744186046512_161-142_0	LmxM.18.1660.1	0.26126	8.3861	0.26126	8.3861	2.8957	33.007	0.30142	14.799	1	1.0922e-49	2.1845e-49	1.7793e-47	True
LmxM.25.1080.1_33_0.369532428355958_485-504_1	LmxM.25.1080.1	0	8.3861	0.26126	8.3861	2.8957	35.163	0.30142	14.799	1	1.0922e-49	2.1845e-49	1.7793e-47	True
LmxM.29.0780.1_0_0.0846873461349089_167-186_1	LmxM.29.0780.1	0.26126	8.3861	0.26126	8.3861	2.8957	33.007	0.30142	14.799	1	1.0922e-49	2.1845e-49	1.7793e-47	True
LmxM.21.1710.1_29_0.0717299578059072_30-49_1	LmxM.21.1710.1	0	8.3861	0.26126	8.3861	2.8957	35.163	0.30142	14.799	1	1.0922e-49	2.1845e-49	1.7793e-47	True
LmxM.36.4110.1_29_0.0892798957315086_270-289_1	LmxM.36.4110.1	41.018	1308.2	41.018	1308.2	4.9616	8.0292e+05	7341.6	14.79	1	1.2516e-49	2.5033e-49	2.0347e-47	True
LmxM.17.0430.1_29_0.467023172905526_1830-1849_1	LmxM.17.0430.1	14.892	394.15	14.892	394.15	4.636	71917	659.69	14.766	1	1.6895e-49	3.3791e-49	2.741e-47	True
LmxM.18.0670.1_81_0.444688644688645_597-616_1	LmxM.18.0670.1-LmxM.18.0680.1	126.97	4998.1	126.97	4998.1	5.2878	1.1864e+07	1.0946e+05	14.723	1	3.5258e-49	7.0516e-49	5.7082e-47	True
Non-targeting-472	Non-target-18	24.82	717.01	24.82	717.01	4.7974	2.3956e+05	2216.6	14.702	1	4.4425e-49	8.8849e-49	7.1775e-47	True
LmxM.04.1190.1_43_0.153307888040712_232-251_1	LmxM.04.1190.1	63.487	2184.6	63.487	2184.6	5.0829	2.2495e+06	20848	14.69	1	5.5593e-49	1.1119e-48	8.9636e-47	True
LmxM.21.0770.1_33_0.238955823293173_361-342_0	LmxM.21.0770.1	12.541	318.67	12.541	318.67	4.5612	46858	439.77	14.598	1	1.9942e-48	3.9885e-48	3.2089e-46	True
LmxM.21.0200.1_14_0.206597222222222_591-610_1	LmxM.21.0200.1	99.28	3689.9	99.28	3689.9	5.2019	6.4462e+06	60749	14.568	1	3.4202e-48	6.8404e-48	5.4921e-46	True
LmxM.36.4730.1_29_0.227252252252252_1000-1019_1	LmxM.36.4730.1	79.685	2838.7	79.685	2838.7	5.1373	3.8061e+06	35900	14.562	1	3.7207e-48	7.4413e-48	5.9624e-46	True
LmxM.30.0770.1_29_0.450113378684807_390-409_1	LmxM.30.0770.1-LmxM.30.0850.1	13.063	331.25	13.063	331.25	4.5623	50622	484.18	14.46	1	1.489e-47	2.978e-47	2.3813e-45	True
LmxM.25.1650.1_14_0.351851851851852_243-262_1	LmxM.25.1650.1	49.901	1610.1	49.901	1610.1	4.9842	1.2172e+06	11725	14.409	1	3.3613e-47	6.7226e-47	5.3648e-45	True
LmxM.19.0390.1_34_0.164473684210526_79-60_0	LmxM.19.0390.1-LmxM.32.3150.1	12.279	306.09	12.279	306.09	4.5314	43163	418.5	14.362	1	6.1494e-47	1.2299e-46	9.7949e-45	True
LmxM.32.1550.1_29_0.110435663627153_106-125_1	LmxM.32.1550.1	123.58	4717.2	123.58	4717.2	5.2431	1.0551e+07	1.0258e+05	14.342	1	9.1713e-47	1.8343e-46	1.4579e-44	True
LmxM.26.0560.1_57_0.377430061640588_787-806_1	LmxM.26.0560.1	62.181	2079.8	62.181	2079.8	5.0415	2.0353e+06	19837	14.325	1	1.1406e-46	2.2811e-46	1.8057e-44	True
LmxM.32.0260.1_0_0.0558943089430894_52-71_1	LmxM.32.0260.1	62.181	2079.8	62.181	2079.8	5.0415	2.0353e+06	19837	14.325	1	1.1406e-46	2.2811e-46	1.8057e-44	True
LmxM.24.1490.1_43_0.334862385321101_442-423_0	LmxM.24.1490.1	11.757	289.32	11.757	289.32	4.5083	38521	377.8	14.28	1	2.0004e-46	4.0008e-46	3.1607e-44	True
LmxM.03.0540.1_57_0.378673383711167_441-460_1	LmxM.03.0540.1	91.703	3291.5	91.703	3291.5	5.1504	5.1195e+06	50239	14.276	1	2.3436e-46	4.6871e-46	3.6955e-44	True
LmxM.31.3690.1_29_0.135674931129477_388-407_1	LmxM.31.3690.1	66.622	2247.5	66.622	2247.5	5.0553	2.3781e+06	23395	14.258	1	2.9776e-46	5.9553e-46	4.686e-44	True
LmxM.36.1000.1_14_0.140323824209715_554-535_0	LmxM.36.1000.1	2.8739	58.703	2.8739	58.703	3.9459	1558.4	15.409	14.222	1	4.3263e-46	8.6526e-46	6.7949e-44	True
LmxM.16.0560.1_43_0.489948574100047_1040-1059_1	LmxM.16.0560.1	120.7	4541.1	120.7	4541.1	5.2219	9.7698e+06	96966	14.195	1	7.5083e-46	1.5017e-45	1.1769e-43	True
LmxM.21.1530.1_33_0.134615384615385_281-262_0	LmxM.21.1530.1	157.02	6197.3	157.02	6197.3	5.2937	1.8243e+07	1.8199e+05	14.159	1	1.2781e-45	2.5562e-45	1.9994e-43	True
LmxM.15.0270.1_43_0.167958656330749_121-140_1	LmxM.15.0270.1	2.0901	41.931	2.0901	41.931	3.7963	793.63	7.9361	14.142	1	1.3513e-45	2.7027e-45	2.0973e-43	True
LmxM.07.0970.1_0_0.0378787878787879_95-114_1	LmxM.07.0970.1	2.0901	41.931	2.0901	41.931	3.7963	793.63	7.9361	14.142	1	1.3513e-45	2.7027e-45	2.0973e-43	True
LmxM.19.1220.1_52_0.0419501133786848_26-45_1	LmxM.19.1220.1	2.0901	41.931	2.0901	41.931	3.7963	793.63	7.9361	14.142	1	1.3513e-45	2.7027e-45	2.0973e-43	True
LmxM.34.1510.1_0_0.0822222222222222_141-160_1	LmxM.34.1510.1	2.0901	41.931	2.0901	41.931	3.7963	793.63	7.9361	14.142	1	1.3513e-45	2.7027e-45	2.0973e-43	True
LmxM.04.0580.1_34_0.126760563380282_115-96_0	LmxM.04.0580.1	7.5766	171.92	7.5766	171.92	4.3335	13504	135.37	14.125	1	1.7981e-45	3.5962e-45	2.7852e-43	True
LmxM.02.0320.1_29_0.117948717948718_108-127_1	LmxM.02.0320.1	30.045	863.77	30.045	863.77	4.7999	3.4755e+05	3493.6	14.105	1	2.5364e-45	5.0728e-45	3.9212e-43	True
LmxM.19.1430.1_29_0.309653916211293_331-350_1	LmxM.19.1430.1	0.52253	12.579	0.52253	12.579	3.1569	72.681	0.73379	14.075	1	3.7245e-45	7.4489e-45	5.702e-43	True
LmxM.27.0650.1_38_0.121031746031746_56-75_1	LmxM.27.0650.1	0.52253	12.579	0.52253	12.579	3.1569	72.681	0.73379	14.075	1	3.7245e-45	7.4489e-45	5.702e-43	True
LmxM.34.3470.1_48_0.428392745465916_678-697_1	LmxM.34.3470.1	0.52253	12.579	0.52253	12.579	3.1569	72.681	0.73379	14.075	1	3.7245e-45	7.4489e-45	5.702e-43	True
LmxM.10.1220.1_67_0.401737242128122_363-382_1	LmxM.10.1220.1	0.52253	12.579	0.52253	12.579	3.1569	72.681	0.73379	14.075	1	3.7245e-45	7.4489e-45	5.702e-43	True
LmxM.32.0940.1_0_0.0953593661573288_332-351_1	LmxM.32.0940.1	0.52253	12.579	0.52253	12.579	3.1569	72.681	0.73379	14.075	1	3.7245e-45	7.4489e-45	5.702e-43	True
LmxM.31.0130.1_57_0.0805555555555556_50-69_1	LmxM.31.0130.1	16.198	415.11	16.198	415.11	4.5966	79566	804.86	14.061	1	4.5975e-45	9.195e-45	7.0249e-43	True
LmxM.08_29.1500a.1_71_0.490909090909091_333-314_0	LmxM.08_29.1500.1-LmxM.08_29.1500a.1	45.46	1404.7	45.46	1404.7	4.9191	9.2373e+05	9384.5	14.031	1	7.4236e-45	1.4847e-44	1.1321e-42	True
LmxM.25.2400.1_0_0.164674634794157_120-139_1	LmxM.25.2400.1	188.37	7593.6	188.37	7593.6	5.3257	2.7419e+07	2.8141e+05	13.96	1	2.1552e-44	4.3104e-44	3.2804e-42	True
LmxM.27.1270.1_43_0.219328703703704_372-391_1	LmxM.27.1270.1	16.46	419.31	16.46	419.31	4.5893	81142	835.93	13.933	1	2.7783e-44	5.5565e-44	4.2206e-42	True
LmxM.25.0020.1_29_0.488888888888889_349-368_1	LmxM.25.0020.1	23.252	628.96	23.252	628.96	4.6991	1.8344e+05	1897.9	13.903	1	4.2939e-44	8.5878e-44	6.5105e-42	True
LmxM.32.0765.1_29_0.0720506730007918_87-106_1	LmxM.32.0765.1	26.126	721.2	26.126	721.2	4.7346	2.4157e+05	2504.4	13.889	1	5.252e-44	1.0504e-43	7.9479e-42	True
LmxM.27.0730.1_48_0.481818181818182_484-465_0	LmxM.27.0730.1	3.1352	62.896	3.1352	62.896	3.9497	1785.7	18.574	13.866	1	6.623e-44	1.3246e-43	1.0004e-41	True
LmxM.31.3390.1_57_0.108707709373267_188-207_1	LmxM.31.3390.1	31.613	901.51	31.613	901.51	4.7904	3.7836e+05	3943.9	13.852	1	8.9692e-44	1.7938e-43	1.3521e-41	True
LmxM.33.4030.1_67_0.366565961732125_356-375_1	LmxM.33.4030.1	0.78379	16.772	0.78379	16.772	3.3166	127.81	1.3417	13.803	1	1.6292e-43	3.2584e-43	2.4421e-41	True
LmxM.08.0280.1_33_0.280839895013123_324-305_0	LmxM.08.0280.1	0.78379	16.772	0.78379	16.772	3.3166	127.81	1.3417	13.803	1	1.6292e-43	3.2584e-43	2.4421e-41	True
LmxM.31.0120.1_29_0.432683379758589_1404-1385_0	LmxM.31.0120.1	0.78379	16.772	0.78379	16.772	3.3166	127.81	1.3417	13.803	1	1.6292e-43	3.2584e-43	2.4421e-41	True
LmxM.08.1140.1_29_0.463921154523055_1314-1333_1	LmxM.08.1140.1	2.3514	46.124	2.3514	46.124	3.8136	958	10.103	13.771	1	2.4578e-43	4.9157e-43	3.6771e-41	True
LmxM.27.1260.1_29_0.0157232704402516_19-38_1	LmxM.27.1260.1	7.5766	167.72	7.5766	167.72	4.2981	12823	135.37	13.764	1	2.8086e-43	5.6171e-43	4.1939e-41	True
LmxM.21.0950.1_57_0.214901960784314_264-283_1	LmxM.21.0950.1	104.24	3698.3	104.24	3698.3	5.1354	6.4585e+06	68272	13.755	1	3.6287e-43	7.2574e-43	5.4083e-41	True
LmxM.08.0545.1_67_0.409679618268575_595-614_1	LmxM.08.0545.1	125.93	4624.9	125.93	4624.9	5.1877	1.0121e+07	1.0732e+05	13.734	1	4.9227e-43	9.8454e-43	7.3232e-41	True
LmxM.32.3200.1_0_0.0238805970149254_27-8_0	LmxM.32.3200.1	55.127	1719.2	55.127	1719.2	4.9377	1.3845e+06	14875	13.643	1	1.6373e-42	3.2746e-42	2.4311e-40	True
LmxM.24.2010.1_43_0.303058103975535_984-1003_1	LmxM.24.2010.1	28.739	792.49	28.739	792.49	4.7378	2.9166e+05	3142.5	13.624	1	2.0662e-42	4.1325e-42	3.0622e-40	True
LmxM.08.1190.1_29_0.0584935897435897_222-203_0	LmxM.08.1190.1	9.928	226.42	9.928	226.42	4.3793	23435	254.08	13.582	1	3.4847e-42	6.9694e-42	5.1548e-40	True
LmxM.28.0320.1_57_0.0971817298347911_89-108_1	LmxM.28.0320.1	49.379	1501.1	49.379	1501.1	4.898	1.0538e+06	11434	13.576	1	4.0722e-42	8.1444e-42	6.0126e-40	True
LmxM.21.1567.1_19_0.0701754385964912_79-60_0	LmxM.21.1567.1	1.0451	20.965	1.0451	20.965	3.425	198.41	2.1564	13.565	1	4.2183e-42	8.4366e-42	6.2166e-40	True
LmxM.32.0312.1_52_0.167141500474834_343-362_1	LmxM.32.0312.1-LmxM.32.0314.1-LmxM.32.0316.1	146.83	5471.9	146.83	5471.9	5.2103	1.4178e+07	1.5499e+05	13.526	1	8.4864e-42	1.6973e-41	1.2483e-39	True
LmxM.15.0390.1_43_0.158730158730159_179-198_1	LmxM.15.0390.1	170.87	6545.4	170.87	6545.4	5.2513	2.0317e+07	2.2281e+05	13.505	1	1.1455e-41	2.291e-41	1.6818e-39	True
LmxM.16.0180.1_67_0.326710816777042_139-158_1	LmxM.16.0180.1	131.15	4771.7	131.15	4771.7	5.1745	1.0767e+07	1.1829e+05	13.493	1	1.3295e-41	2.6591e-41	1.9484e-39	True
LmxM.36.1640.1_14_0.302118171683389_265-284_1	LmxM.36.1640.1	46.505	1387.9	46.505	1387.9	4.8697	8.9967e+05	9908	13.476	1	1.5914e-41	3.1828e-41	2.3279e-39	True
LmxM.24.1980.1_57_0.293383270911361_225-244_1	LmxM.24.1980.1	63.487	2008.5	63.487	2008.5	4.9617	1.8915e+06	20848	13.471	1	1.7406e-41	3.4812e-41	2.5414e-39	True
LmxM.31.0070.1_67_0.424119241192412_309-328_1	LmxM.31.0070.1	16.982	419.31	16.982	419.31	4.5468	80932	900.15	13.41	1	3.7147e-41	7.4293e-41	5.4137e-39	True
LmxM.36.0840.1_43_0.34858110969928_818-837_1	LmxM.36.0840.1	100.85	3467.7	100.85	3467.7	5.0899	5.6677e+06	63069	13.406	1	4.2331e-41	8.4661e-41	6.1578e-39	True
LmxM.20.1680.1_19_0.165625_642-623_0	LmxM.20.1680.1	83.343	2754.8	83.343	2754.8	5.0301	3.5684e+06	39968	13.363	1	7.5449e-41	1.509e-40	1.0955e-38	True
LmxM.24.0490.1_0_0.0220478325859492_115-134_1	LmxM.24.0490.1	36.838	1035.7	36.838	1035.7	4.776	4.9885e+05	5680.4	13.253	1	3.1584e-40	6.3168e-40	4.5776e-38	True
LmxM.10.0360.1_43_0.25_496-477_0	LmxM.10.0360.1-LmxM.10.0370.1-LmxM.10.0400.1	7.8379	167.72	7.8379	167.72	4.2548	12781	146.44	13.212	1	5.0232e-40	1.0046e-39	7.2536e-38	True
LmxM.24.1090.1_49_0.227272727272727_364-345_0	LmxM.24.1090.1	7.8379	167.72	7.8379	167.72	4.2548	12781	146.44	13.212	1	5.0232e-40	1.0046e-39	7.2536e-38	True
LmxM.31.0160.1_76_0.388185654008439_449-468_1	LmxM.31.0160.1	43.37	1249.5	43.37	1249.5	4.8168	7.2741e+05	8386.8	13.171	1	9.4893e-40	1.8979e-39	1.3678e-37	True
LmxM.07.0780.1_43_0.0511111111111111_40-59_1	LmxM.07.0780.1	2.8739	54.51	2.8739	54.51	3.8409	1333.1	15.409	13.154	1	1.0467e-39	2.0934e-39	1.506e-37	True
LmxM.34.2080.1_19_0.16394779771615_609-590_0	LmxM.34.2080.1	82.559	2679.4	82.559	2679.4	5.0035	3.3717e+06	39075	13.137	1	1.5314e-39	3.0627e-39	2.1992e-37	True
LmxM.11.0910.1_14_0.375698924731183_1742-1761_1	LmxM.11.0910.1	30.829	830.22	30.829	830.22	4.7068	3.1952e+05	3714.8	13.116	1	1.9281e-39	3.8561e-39	2.7589e-37	True
LmxM.26.0260.1_19_0.0557377049180328_105-86_0	LmxM.26.0260.1	5.2253	104.83	5.2253	104.83	4.0874	4960.2	57.705	13.112	1	1.8727e-39	3.7455e-39	2.6846e-37	True
LmxM.11.1300.1_29_0.119429590017825_62-81_1	LmxM.11.1300.1	1.5676	29.351	1.5676	29.351	3.5633	385.97	4.5026	13.094	1	2.325e-39	4.6501e-39	3.3209e-37	True
LmxM.34.4170.1_52_0.398173515981735_429-448_1	LmxM.34.4170.1	9.928	218.04	9.928	218.04	4.3251	21655	254.08	13.056	1	4.0029e-39	8.0058e-39	5.7071e-37	True
LmxM.10.0030.1_43_0.0193548387096774_38-19_0	LmxM.10.0030.1-LmxM.10.1300.1	19.333	473.81	19.333	473.81	4.5454	1.0328e+05	1224.2	12.99	1	9.8867e-39	1.9773e-38	1.4071e-36	True
LmxM.32.2100.1_29_0.132138114209827_193-212_1	LmxM.32.2100.1	65.055	1995.9	65.055	1995.9	4.918	1.8641e+06	22100	12.988	1	1.0661e-38	2.1323e-38	1.5146e-36	True
LmxM.27.0300.1_43_0.262891344383057_567-586_1	LmxM.27.0300.1	63.226	1928.8	63.226	1928.8	4.9092	1.7402e+06	20643	12.984	1	1.1191e-38	2.2382e-38	1.5869e-36	True
LmxM.09.0810.1_67_0.294573643410853_179-198_1	LmxM.09.0810.1	103.2	3442.5	103.2	3442.5	5.0465	5.5755e+06	66646	12.935	1	2.1768e-38	4.3535e-38	3.0812e-36	True
LmxM.27.0850.1_29_0.197198879551821_347-366_1	LmxM.27.0850.1	1.8288	33.544	1.8288	33.544	3.6102	502.94	6.0746	12.868	1	4.4167e-38	8.8335e-38	6.2407e-36	True
LmxM.03.0160.1_14_0.36735632183908_793-812_1	LmxM.03.0160.1	107.9	3606	107.9	3606	5.0497	6.1184e+06	74145	12.847	1	6.8584e-38	1.3717e-37	9.6734e-36	True
LmxM.08.0660.1_43_0.301492537313433_1218-1199_0	LmxM.08.0660.1	95.1	3094.5	95.1	3094.5	5.0095	4.4981e+06	54807	12.812	1	1.0693e-37	2.1386e-37	1.5055e-35	True
LmxM.19.0680.1_29_0.122822556834957_419-400_0	LmxM.19.0680.1	42.847	1195	42.847	1195	4.7696	6.6375e+05	8147.5	12.765	1	1.8947e-37	3.7894e-37	2.6629e-35	True
LmxM.18.1240.1_33_0.233115468409586_528-547_1	LmxM.18.1240.1	20.64	503.17	20.64	503.17	4.5421	1.1642e+05	1429.8	12.761	1	1.9089e-37	3.8178e-37	2.678e-35	True
LmxM.18.0880.1_14_0.0594059405940594_189-170_0	LmxM.18.0880.1	67.406	2046.2	67.406	2046.2	4.9034	1.9578e+06	24058	12.758	1	2.1152e-37	4.2303e-37	2.9569e-35	True
LmxM.28.0140.1_29_0.0829913360693114_358-377_1	LmxM.28.0140.1	27.171	696.05	27.171	696.05	4.629	2.237e+05	2749.5	12.756	1	2.0665e-37	4.133e-37	2.894e-35	True
LmxM.31.0090.1_52_0.122404371584699_102-121_1	LmxM.31.0090.1	36.838	993.75	36.838	993.75	4.7164	4.5784e+05	5680.4	12.697	1	4.4955e-37	8.9909e-37	6.2622e-35	True
LmxM.29.2930.1_43_0.0572916666666667_43-24_0	LmxM.29.2930.1	22.469	553.48	22.469	553.48	4.5623	1.4099e+05	1749.3	12.696	1	4.4124e-37	8.8248e-37	6.1574e-35	True
LmxM.34.4910.1_38_0.141180784745141_382-401_1	LmxM.34.4910.1	46.505	1308.2	46.505	1308.2	4.7845	7.9598e+05	9908	12.676	1	5.9317e-37	1.1863e-36	8.2338e-35	True
LmxM.05.1040.1_43_0.0679702048417132_66-85_1	LmxM.05.1040.1	20.901	507.36	20.901	507.36	4.5368	1.1832e+05	1473.1	12.674	1	5.798e-37	1.1596e-36	8.0623e-35	True
LmxM.26.0830.1_46_0.032015065913371_29-48_1	LmxM.26.0830.1	2.0901	37.737	2.0901	37.737	3.648	635.37	7.9361	12.654	1	6.9063e-37	1.3813e-36	9.553e-35	True
LmxM.34.4190.1_52_0.218840579710145_144-163_1	LmxM.34.4190.1	2.0901	37.737	2.0901	37.737	3.648	635.37	7.9361	12.654	1	6.9063e-37	1.3813e-36	9.553e-35	True
LmxM.26.0550.1_43_0.028447742733457_37-56_1	LmxM.26.0550.1	121.49	4054.7	121.49	4054.7	5.0492	7.735e+06	98480	12.533	1	3.762e-36	7.524e-36	5.1855e-34	True
LmxM.34.4330.1_19_0.0325854700854701_58-77_1	LmxM.34.4330.1	9.928	209.65	9.928	209.65	4.2688	19945	254.08	12.53	1	3.4918e-36	6.9837e-36	4.8216e-34	True
LmxM.24.1630.1_29_0.163377192982456_291-310_1	LmxM.24.1630.1	12.802	280.93	12.802	280.93	4.3524	35948	461.66	12.479	1	6.6927e-36	1.3385e-35	9.209e-34	True
LmxM.36.4450.1_29_0.37124569177745_746-765_1	LmxM.36.4450.1	2.3514	41.931	2.3514	41.931	3.6792	783.25	10.103	12.452	1	8.8275e-36	1.7655e-35	1.2125e-33	True
LmxM.28.2680.1_0_0.157766990291262_199-180_0	LmxM.28.2680.1	16.982	389.95	16.982	389.95	4.4424	69554	900.15	12.431	1	1.2359e-35	2.4718e-35	1.6946e-33	True
LmxM.28.1690.1_29_0.135180520570949_798-817_1	LmxM.28.1690.1	105.03	3371.2	105.03	3371.2	4.9912	5.334e+06	69507	12.389	1	2.2963e-35	4.5927e-35	3.1433e-33	True
LmxM.19.0690.1_43_0.119162640901771_367-386_1	LmxM.19.0690.1	34.226	888.93	34.226	888.93	4.659	3.6526e+05	4766.1	12.38	1	2.4186e-35	4.8372e-35	3.3049e-33	True
LmxM.34.2650.1_67_0.333333333333333_257-276_1	LmxM.34.2650.1	55.388	1568.2	55.388	1568.2	4.7985	1.1443e+06	15045	12.334	1	4.4186e-35	8.8372e-35	6.0274e-33	True
LmxM.19.0300.1_0_0.175661375661376_162-181_1	LmxM.19.0300.1	86.739	2671	86.739	2671	4.9285	3.3391e+06	43976	12.323	1	5.1453e-35	1.0291e-34	7.0065e-33	True
LmxM.08_29.0570.1_57_0.421800947867299_1073-1054_0	LmxM.08_29.0570.1	47.811	1308.2	47.811	1308.2	4.7454	7.9433e+05	10586	12.25	1	1.2304e-34	2.4608e-34	1.6726e-32	True
LmxM.33.0720.1_33_0.392197125256673_577-558_0	LmxM.33.0720.1	8.3604	167.72	8.3604	167.72	4.1719	12698	170.13	12.218	1	1.6887e-34	3.3774e-34	2.2916e-32	True
LmxM.11.0420.1_33_0.332903225806452_778-759_0	LmxM.11.0420.1	20.64	482.2	20.64	482.2	4.4809	1.0652e+05	1429.8	12.207	1	2.0228e-34	4.0456e-34	2.7403e-32	True
LmxM.21.0680.1_43_0.221491228070175_310-291_0	LmxM.21.0680.1	12.541	268.36	12.541	268.36	4.3141	32721	439.77	12.199	1	2.1797e-34	4.3594e-34	2.9478e-32	True
LmxM.36.5370.1_71_0.46221322537112_678-697_1	LmxM.36.5370.1	67.667	1966.5	67.667	1966.5	4.8406	1.8029e+06	24282	12.186	1	2.7685e-34	5.537e-34	3.7377e-32	True
LmxM.25.0970.1_43_0.010911074740862_30-49_1	LmxM.25.0970.1	111.82	3564.1	111.82	3564.1	4.9818	5.9591e+06	80754	12.149	1	4.4727e-34	8.9453e-34	6.0281e-32	True
LmxM.29.0050.1_29_0.0594145915246833_132-151_1	LmxM.29.0050.1	9.1442	184.49	9.1442	184.49	4.1926	15374	209.64	12.111	1	6.3029e-34	1.2606e-33	8.4802e-32	True
LmxM.36.2740.1_14_0.316993464052288_964-983_1	LmxM.36.2740.1	92.487	2826.1	92.487	2826.1	4.9184	3.7364e+06	51273	12.072	1	1.1209e-33	2.2418e-33	1.5056e-31	True
LmxM.26.2540.1_43_0.164272030651341_334-353_1	LmxM.26.2540.1	10.973	226.42	10.973	226.42	4.2475	23210	321.26	12.02	1	1.9003e-33	3.8007e-33	2.5481e-31	True
LmxM.06.0830.1_0_0.0322886989553656_133-152_1	LmxM.06.0830.1	68.974	1983.3	68.974	1983.3	4.8257	1.8323e+06	25418	12.007	1	2.434e-33	4.8681e-33	3.2582e-31	True
LmxM.32.0750.1_0_0.157371379161262_357-376_1	LmxM.32.0750.1	64.532	1832.4	64.532	1832.4	4.8061	1.5626e+06	21678	12.007	1	2.4403e-33	4.8807e-33	3.2611e-31	True
LmxM.27.1690.1_52_0.0896812533765532_157-176_1	LmxM.27.1690.1	7.5766	146.76	7.5766	146.76	4.1067	9685.6	135.37	11.962	1	3.7617e-33	7.5234e-33	5.0184e-31	True
LmxM.31.1030.1_57_0.244744744744745_153-172_1	LmxM.31.1030.1	39.451	1014.7	39.451	1014.7	4.6502	4.7557e+05	6689.5	11.924	1	6.4664e-33	1.2933e-32	8.6121e-31	True
LmxM.26.2070.1_0_0.196688905361997_792-811_1	LmxM.26.2070.1	41.28	1069.2	41.28	1069.2	4.6618	5.2834e+05	7453.8	11.906	1	8.0073e-33	1.6015e-32	1.0646e-30	True
LmxM.30.0410.1_48_0.280794701986755_644-625_0	LmxM.30.0410.1	49.118	1312.4	49.118	1312.4	4.7119	7.9797e+05	11290	11.889	1	9.9021e-33	1.9804e-32	1.3143e-30	True
LmxM.24.2270.1_57_0.424133811230585_348-367_1	LmxM.24.2270.1	159.89	5304.2	159.89	5304.2	5.0432	1.3232e+07	1.9007e+05	11.8	1	3.0466e-32	6.0932e-32	4.0371e-30	True
LmxM.31.2850.1_29_0.157509157509158_296-315_1	LmxM.31.2850.1	58	1585	58	1585	4.7485	1.1658e+06	16797	11.782	1	3.5911e-32	7.1822e-32	4.7506e-30	True
LmxM.34.2970.1_29_0.481189851268591_546-565_1	LmxM.34.2970.1	121.49	3803.1	121.49	3803.1	4.9568	6.7771e+06	98480	11.732	1	6.7295e-32	1.3459e-31	8.8875e-30	True
LmxM.27.2440.1_63_0.262345679012346_264-245_0	LmxM.27.2440.1	28.216	670.89	28.216	670.89	4.5234	2.0651e+05	3008.1	11.718	1	7.4264e-32	1.4853e-31	9.7915e-30	True
LmxM.28.2300.1_29_0.305510968432317_563-582_1	LmxM.28.2300.1	5.7478	104.83	5.7478	104.83	3.9711	4908.3	71.686	11.702	1	8.2763e-32	1.6553e-31	1.0894e-29	True
LmxM.04.0850.1_14_0.355493998153278_379-398_1	LmxM.04.0850.1	12.279	251.58	12.279	251.58	4.2495	28633	418.5	11.698	1	9.0206e-32	1.8041e-31	1.1834e-29	True
LmxM.36.6985.1_57_0.238383838383838_108-127_1	LmxM.36.6985.1	8.0992	155.14	8.0992	155.14	4.101	10811	158.02	11.697	1	8.8835e-32	1.7767e-31	1.1674e-29	True
LmxM.36.5390.1_43_0.176415970287837_181-200_1	LmxM.36.5390.1	25.604	595.41	25.604	595.41	4.4866	1.6234e+05	2386.8	11.663	1	1.4019e-31	2.8038e-31	1.8361e-29	True
LmxM.24.1950.1_29_0.478535353535354_1143-1124_0	LmxM.24.1950.1	107.12	3241.2	107.12	3241.2	4.9063	4.9113e+06	72863	11.611	1	2.7769e-31	5.5538e-31	3.6309e-29	True
LmxM.32.2600.1_34_0.13903743315508_397-378_0	LmxM.32.2600.1	143.43	4578.8	143.43	4578.8	4.9868	9.8363e+06	1.4655e+05	11.586	1	3.7436e-31	7.4871e-31	4.8867e-29	True
LmxM.09.1000.1_57_0.032051282051282_41-22_0	LmxM.09.1000.1	202.48	6889.2	202.48	6889.2	5.0816	2.2356e+07	3.3453e+05	11.561	1	5.1033e-31	1.0207e-30	6.6506e-29	True
LmxM.24.1850.1_34_0.191747572815534_244-225_0	LmxM.24.1850.1	70.28	1954	70.28	1954	4.7775	1.7741e+06	26584	11.553	1	5.3458e-31	1.0692e-30	6.9552e-29	True
LmxM.32.2790.1_29_0.465069860279441_1159-1178_1	LmxM.32.2790.1	64.532	1765.3	64.532	1765.3	4.7524	1.4463e+06	21678	11.551	1	5.4325e-31	1.0865e-30	7.0563e-29	True
LmxM.28.1540.1_43_0.301770592763664_778-797_1	LmxM.28.1540.1	73.938	2071.4	73.938	2071.4	4.7894	1.9949e+06	30014	11.529	1	7.0426e-31	1.4085e-30	9.1326e-29	True
LmxM.21.1566.1_43_0.0172176308539945_16-35_1	LmxM.21.1566.1	21.162	469.62	21.162	469.62	4.4084	1.0056e+05	1517.2	11.513	1	8.0082e-31	1.6016e-30	1.0368e-28	True
LmxM.17.1140.1_29_0.0525686977299881_216-235_1	LmxM.17.1140.1	32.658	784.1	32.658	784.1	4.5439	2.8233e+05	4261.9	11.511	1	8.4439e-31	1.6888e-30	1.0914e-28	True
LmxM.29.1700.1_0_0.143244289585753_367-386_1	LmxM.29.1700.1	84.388	2419.4	84.388	2419.4	4.8251	2.7261e+06	41178	11.507	1	9.2168e-31	1.8434e-30	1.1893e-28	True
LmxM.05.1190.1_29_0.132448076268301_772-791_1	LmxM.05.1190.1	3.919	67.089	3.919	67.089	3.791	1995.2	30.267	11.482	1	1.0631e-30	2.1261e-30	1.3673e-28	True
LmxM.28.1020.1_29_0.119957537154989_222-241_1	LmxM.28.1020.1	3.919	67.089	3.919	67.089	3.791	1995.2	30.267	11.482	1	1.0631e-30	2.1261e-30	1.3673e-28	True
LmxM.33.1090.1_29_0.146610368285245_622-641_1	LmxM.33.1090.1	11.757	234.81	11.757	234.81	4.2083	24877	377.8	11.476	1	1.201e-30	2.4021e-30	1.5422e-28	True
LmxM.25.1760.1_29_0.174603174603175_249-268_1	LmxM.25.1760.1	66.361	1803	66.361	1803	4.7432	1.508e+06	23176	11.408	1	2.8659e-30	5.7318e-30	3.6741e-28	True
LmxM.29.0650.1_14_0.0661641541038526_68-87_1	LmxM.29.0650.1	40.496	1002.1	40.496	1002.1	4.5954	4.6238e+05	7120.3	11.396	1	3.1872e-30	6.3745e-30	4.0795e-28	True
LmxM.34.3380.1_43_0.32360097323601_525-544_1	LmxM.34.3380.1	8.0992	150.95	8.0992	150.95	4.0617	10203	158.02	11.364	1	4.2786e-30	8.5573e-30	5.4675e-28	True
LmxM.31.0840.1_19_0.2_315-296_0	LmxM.31.0840.1	4.1802	71.282	4.1802	71.282	3.8026	2251.3	34.932	11.353	1	4.7015e-30	9.4029e-30	5.9981e-28	True
LmxM.32.2810.1_29_0.0230607966457023_38-19_0	LmxM.32.2810.1	14.892	306.09	14.892	306.09	4.2723	42399	659.69	11.338	1	5.9411e-30	1.1882e-29	7.5673e-28	True
LmxM.27.1070.1_38_0.0506371562709591_147-166_1	LmxM.27.1070.1	105.03	3081.9	105.03	3081.9	4.8618	4.4309e+06	69507	11.291	1	1.1058e-29	2.2115e-29	1.4062e-27	True
LmxM.09.1190.1_29_0.0798898071625344_139-158_1	LmxM.09.1190.1	14.108	285.13	14.108	285.13	4.2433	36726	580.59	11.248	1	1.6472e-29	3.2945e-29	2.0914e-27	True
LmxM.14.1150.1_0_0.105893186003683_110-129_1	LmxM.14.1150.1	98.758	2851.3	98.758	2851.3	4.8375	3.7882e+06	59986	11.238	1	2.0119e-29	4.0238e-29	2.5462e-27	True
LmxM.36.4350.1_14_0.353116834639791_942-961_1	LmxM.36.4350.1	4.4415	75.475	4.4415	75.475	3.8129	2522.9	40	11.231	1	1.8836e-29	3.7672e-29	2.3876e-27	True
LmxM.30.2710.1_19_0.168049155145929_541-560_1	LmxM.30.2710.1	64.271	1706.6	64.271	1706.6	4.7094	1.3486e+06	21469	11.209	1	2.7638e-29	5.5276e-29	3.4865e-27	True
LmxM.25.1330.1_29_0.106382978723404_228-209_0	LmxM.25.1330.1	26.126	587.03	26.126	587.03	4.4381	1.573e+05	2504.4	11.208	1	2.6579e-29	5.3158e-29	3.3583e-27	True
LmxM.04.0110.1_14_0.288314176245211_294-313_1	LmxM.04.0110.1	109.21	3203.5	109.21	3203.5	4.8618	4.7873e+06	76312	11.201	1	3.0769e-29	6.1538e-29	3.8753e-27	True
LmxM.12.0310.1_38_0.0969882593159775_186-205_1	LmxM.12.0310.1	492.48	19213	492.48	19213	5.283	1.7522e+08	2.8107e+06	11.166	1	4.8524e-29	9.7048e-29	6.1018e-27	True
LmxM.06.0410.1_43_0.383064516129032_290-271_0	LmxM.06.0410.1-LmxM.06.0415.1	1.5676	25.158	1.5676	25.158	3.3488	278.26	4.5026	11.118	1	6.6903e-29	1.3381e-28	8.3862e-27	True
LmxM.33.3100.1_67_0.460636515912898_543-562_1	LmxM.33.3100.1	1.5676	25.158	1.5676	25.158	3.3488	278.26	4.5026	11.118	1	6.6903e-29	1.3381e-28	8.3862e-27	True
LmxM.05.0660.1_43_0.281645569620253_270-251_0	LmxM.05.0660.1	2.6126	41.931	2.6126	41.931	3.5709	772.95	12.589	11.081	1	1.0041e-28	2.0083e-28	1.2567e-26	True
LmxM.24.1430.1_29_0.159371833839919_1569-1588_1	LmxM.24.1430.1	32.397	746.36	32.397	746.36	4.484	2.5487e+05	4181	11.042	1	1.7381e-28	3.4761e-28	2.1717e-26	True
LmxM.27.0130.1_33_0.327586206896552_120-101_0	LmxM.27.0130.1	17.505	360.6	17.505	360.6	4.2884	58858	967.16	11.032	1	1.8698e-28	3.7396e-28	2.3326e-26	True
LmxM.22.0090.1_29_0.0999361430395913_309-328_1	LmxM.22.0090.1	81.253	2218.1	81.253	2218.1	4.7538	2.2831e+06	37612	11.018	1	2.3554e-28	4.7108e-28	2.9338e-26	True
LmxM.22.0330.1_43_0.382472613458529_1219-1238_1	LmxM.22.0330.1	33.703	779.91	33.703	779.91	4.492	2.7841e+05	4594.4	11.009	1	2.5059e-28	5.0117e-28	3.1163e-26	True
LmxM.33.4250.1_57_0.38336143901068_672-691_1	LmxM.33.4250.1	76.811	2071.4	76.811	2071.4	4.7352	1.9891e+06	32880	11	1	2.888e-28	5.7759e-28	3.5858e-26	True
LmxM.32.1620.1_52_0.370125091979397_1002-1021_1	LmxM.32.1620.1	1.3063	20.965	1.3063	20.965	3.2516	193.24	3.2028	10.985	1	2.9463e-28	5.8926e-28	3.6468e-26	True
LmxM.32.1490.1_0_0.00775879002160676_76-95_1	LmxM.32.1490.1	1.3063	20.965	1.3063	20.965	3.2516	193.24	3.2028	10.985	1	2.9463e-28	5.8926e-28	3.6468e-26	True
LmxM.29.1800.1_43_0.292198581560284_406-425_1	LmxM.29.1800.1	36.054	842.8	36.054	842.8	4.5092	3.2542e+05	5396.2	10.982	1	3.3785e-28	6.757e-28	4.1751e-26	True
LmxM.29.3410.1_43_0.10571736785329_189-208_1	LmxM.29.3410.1	152.58	4679.4	152.58	4679.4	4.9296	1.0246e+07	1.6991e+05	10.982	1	3.6163e-28	7.2327e-28	4.4621e-26	True
LmxM.23.0170.1_57_0.312865497076023_204-223_1	LmxM.23.0170.1	64.01	1664.6	64.01	1664.6	4.6793	1.281e+06	21261	10.978	1	3.6602e-28	7.3204e-28	4.5092e-26	True
LmxM.07.0130.1_43_0.0137969094922737_22-41_1	LmxM.07.0130.1	140.82	4243.4	140.82	4243.4	4.9034	8.4154e+06	1.4024e+05	10.955	1	4.8492e-28	9.6984e-28	5.9368e-26	True
LmxM.32.0440.1_29_0.0150829562594268_45133_1	LmxM.32.0440.1	39.451	935.05	39.451	935.05	4.5323	4.0105e+05	6689.5	10.95	1	4.8456e-28	9.6912e-28	5.9368e-26	True
LmxM.36.4060.1_43_0.377713458755427_788-769_0	LmxM.36.4060.1	3.1352	50.317	3.1352	50.317	3.6334	1113	18.574	10.947	1	4.4576e-28	8.9152e-28	5.4744e-26	True
LmxM.22.0500.1_14_0.0722114764667956_103-122_1	LmxM.22.0500.1	3.1352	50.317	3.1352	50.317	3.6334	1113	18.574	10.947	1	4.4576e-28	8.9152e-28	5.4744e-26	True
LmxM.23.1500.1_67_0.326936744847193_451-470_1	LmxM.23.1500.1	60.613	1555.6	60.613	1555.6	4.659	1.1175e+06	18662	10.944	1	5.3093e-28	1.0619e-27	6.49e-26	True
LmxM.09.1150.1_57_0.206018518518519_171-190_1	LmxM.09.1150.1	36.577	851.19	36.577	851.19	4.5033	3.318e+05	5584.7	10.901	1	8.3243e-28	1.6649e-27	1.016e-25	True
LmxM.20.0070.1_52_0.290849673202614_172-191_1	LmxM.20.0070.1	55.127	1383.7	55.127	1383.7	4.6248	8.8256e+05	14875	10.893	1	9.2157e-28	1.8431e-27	1.123e-25	True
LmxM.21.0820.1_0_0.111916847957457_460-479_1	LmxM.21.0820.1	66.1	1715	66.1	1715	4.6766	1.3594e+06	22958	10.882	1	1.049e-27	2.0979e-27	1.2744e-25	True
LmxM.08_29.2040.1_0_0.198853270784467_759-778_1	LmxM.08_29.2040.1	7.5766	134.18	7.5766	134.18	3.9783	8013.9	135.37	10.881	1	9.5289e-28	1.9058e-27	1.1594e-25	True
LmxM.26.2350.1_33_0.29849012775842_776-757_0	LmxM.26.2350.1	39.712	935.05	39.712	935.05	4.5231	4.0082e+05	6795.8	10.861	1	1.291e-27	2.5821e-27	1.566e-25	True
LmxM.12.0890.1_49_0.250737463126844_261-242_0	LmxM.12.0890.1-LmxM.12.0891.1-LmxM.12.0990.1	215.54	6960.5	215.54	6960.5	5.0067	2.2747e+07	3.8855e+05	10.821	1	2.1642e-27	4.3284e-27	2.6211e-25	True
LmxM.31.3390.1_19_0.116472545757072_217-198_0	LmxM.31.3390.1	89.613	2444.5	89.613	2444.5	4.7543	2.7729e+06	47543	10.8	1	2.6012e-27	5.2024e-27	3.1455e-25	True
LmxM.05.0480.1_19_0.0383275261324042_73-54_0	LmxM.05.0480.1	7.8379	138.37	7.8379	138.37	3.9791	8519.4	146.44	10.787	1	2.6793e-27	5.3585e-27	3.235e-25	True
LmxM.08_29.0890.1_14_0.380426784400294_510-529_1	LmxM.08_29.0890.1	40.235	943.44	40.235	943.44	4.5175	4.0789e+05	7011.2	10.787	1	2.9045e-27	5.8089e-27	3.5015e-25	True
LmxM.26.0850.1_29_0.435817805383023_417-436_1	LmxM.26.0850.1	59.829	1505.3	59.829	1505.3	4.6301	1.0447e+06	18091	10.747	1	4.5596e-27	9.1192e-27	5.4885e-25	True
LmxM.29.3025.1_29_0.0243055555555556_45007_1	LmxM.29.3025.1	3.919	62.896	3.919	62.896	3.6993	1739.1	30.267	10.72	1	5.3758e-27	1.0752e-26	6.4513e-25	True
LmxM.17.1370.1_29_0.0349865436370627_87-106_1	LmxM.17.1370.1	3.919	62.896	3.919	62.896	3.6993	1739.1	30.267	10.72	1	5.3758e-27	1.0752e-26	6.4513e-25	True
LmxM.32.1970.1_43_0.0564516129032258_92-73_0	LmxM.32.1970.1	1.0451	16.772	1.0451	16.772	3.1194	123.67	2.1564	10.71	1	6.0002e-27	1.2e-26	7.1354e-25	True
LmxM.31.0120.1_14_0.217579696688332_699-718_1	LmxM.31.0120.1	1.0451	16.772	1.0451	16.772	3.1194	123.67	2.1564	10.71	1	6.0002e-27	1.2e-26	7.1354e-25	True
LmxM.24.1710.1_29_0.414507772020725_245-226_0	LmxM.24.1710.1	1.0451	16.772	1.0451	16.772	3.1194	123.67	2.1564	10.71	1	6.0002e-27	1.2e-26	7.1354e-25	True
LmxM.08_29.1940.1_48_0.458781362007168_389-370_0	LmxM.08_29.1940.1	1.0451	16.772	1.0451	16.772	3.1194	123.67	2.1564	10.71	1	6.0002e-27	1.2e-26	7.1354e-25	True
LmxM.17.1230.1_14_0.229901269393512_983-964_0	LmxM.17.1230.1	1.0451	16.772	1.0451	16.772	3.1194	123.67	2.1564	10.71	1	6.0002e-27	1.2e-26	7.1354e-25	True
LmxM.04.0400.1_29_0.0221550855991944_15-34_1	LmxM.04.0400.1	1.0451	16.772	1.0451	16.772	3.1194	123.67	2.1564	10.71	1	6.0002e-27	1.2e-26	7.1354e-25	True
LmxM.05.0360.1_29_0.142015005359057_259-278_1	LmxM.05.0360.1	7.0541	121.6	7.0541	121.6	3.9281	6560.2	114.74	10.693	1	7.3402e-27	1.468e-26	8.7158e-25	True
LmxM.13.1690.1_57_0.293598233995585_523-542_1	LmxM.13.1690.1	126.45	3643.8	126.45	3643.8	4.8378	6.1857e+06	1.0839e+05	10.684	1	9.3362e-27	1.8672e-26	1.1069e-24	True
LmxM.34.2490.1_29_0.468210440788137_2300-2319_1	LmxM.34.2490.1	88.046	2364.9	88.046	2364.9	4.7317	2.592e+06	45577	10.665	1	1.1255e-26	2.251e-26	1.3324e-24	True
LmxM.25.0530.1_43_0.364282090309488_711-730_1	LmxM.25.0530.1	39.712	918.28	39.712	918.28	4.497	3.8594e+05	6795.8	10.658	1	1.1741e-26	2.3482e-26	1.3879e-24	True
LmxM.33.3020.1_29_0.0494485948061188_136-155_1	LmxM.33.3020.1	29.523	645.73	29.523	645.73	4.4052	1.8986e+05	3350.6	10.645	1	1.3166e-26	2.6332e-26	1.554e-24	True
LmxM.10.0780.1_49_0.29047619047619_370-351_0	LmxM.10.0780.1	138.47	4037.9	138.47	4037.9	4.8559	7.6028e+06	1.347e+05	10.625	1	1.7646e-26	3.5291e-26	2.0796e-24	True
LmxM.32.2890.1_14_0.177170613236187_1451-1470_1	LmxM.32.2890.1	57.478	1417.3	57.478	1417.3	4.6001	9.2449e+05	16437	10.606	1	2.0756e-26	4.1513e-26	2.4426e-24	True
LmxM.07.0850.1_14_0.311475409836066_176-157_0	LmxM.07.0850.1	35.532	800.87	35.532	800.87	4.4561	2.9287e+05	5211.5	10.602	1	2.1262e-26	4.2524e-26	2.4983e-24	True
LmxM.28.1270.1_38_0.0715277777777778_98-117_1	LmxM.28.1270.1	95.1	2570.3	95.1	2570.3	4.7418	3.0634e+06	54807	10.573	1	3.0207e-26	6.0414e-26	3.5388e-24	True
LmxM.34.3590.1_38_0.0186179735051916_48-67_1	LmxM.34.3590.1	32.919	729.59	32.919	729.59	4.4289	2.4268e+05	4343.6	10.571	1	2.9491e-26	5.8983e-26	3.4602e-24	True
LmxM.23.1055.1_57_0.287878787878788_300-319_1	LmxM.23.1055.1	91.703	2457.1	91.703	2457.1	4.7288	2.7976e+06	50239	10.553	1	3.7231e-26	7.4462e-26	4.3553e-24	True
LmxM.21.0940.1_29_0.412935323383085_409-428_1	LmxM.21.0940.1	21.685	444.46	21.685	444.46	4.2955	89371	1607.8	10.544	1	3.8396e-26	7.6792e-26	4.4849e-24	True
LmxM.18.1070.1_33_0.136144578313253_348-329_0	LmxM.18.1070.1	26.126	549.29	26.126	549.29	4.3424	1.3685e+05	2504.4	10.454	1	1.0034e-25	2.0067e-25	1.1702e-23	True
LmxM.29.2270.1_14_0.280929866036249_1422-1441_1	LmxM.29.2270.1	21.685	440.27	21.685	440.27	4.2819	87607	1607.8	10.439	1	1.1615e-25	2.323e-25	1.3527e-23	True
LmxM.28.1920.1_29_0.0818713450292398_21-40_1	LmxM.28.1920.1	42.586	976.98	42.586	976.98	4.4879	4.3655e+05	8029.4	10.428	1	1.3568e-25	2.7135e-25	1.5778e-23	True
LmxM.36.0700.1_63_0.488405797101449_333-352_1	LmxM.36.0700.1	47.027	1094.4	47.027	1094.4	4.5114	5.4848e+05	10176	10.383	1	2.1897e-25	4.3794e-25	2.5426e-23	True
LmxM.36.3360.1_46_0.0148809523809524_45133_1	LmxM.36.3360.1	8.0992	138.37	8.0992	138.37	3.937	8485.3	158.02	10.363	1	2.4648e-25	4.9296e-25	2.8579e-23	True
LmxM.36.1960.1_14_0.202956989247312_145-164_1	LmxM.36.1960.1	19.333	381.57	19.333	381.57	4.2338	65607	1224.2	10.353	1	2.8575e-25	5.715e-25	3.3083e-23	True
LmxM.19.0510.1_43_0.108453954268932_513-532_1	LmxM.19.0510.1	72.631	1824	72.631	1824	4.6314	1.5336e+06	28761	10.327	1	4.0011e-25	8.0021e-25	4.6255e-23	True
LmxM.23.1490.1_29_0.0762527233115468_65-84_1	LmxM.23.1490.1	65.838	1622.7	65.838	1622.7	4.6025	1.2119e+06	22742	10.324	1	4.1126e-25	8.2253e-25	4.7475e-23	True
LmxM.18.1190.1_14_0.306477093206951_1170-1151_0	LmxM.18.1190.1	24.036	490.59	24.036	490.59	4.2954	1.0883e+05	2053.6	10.295	1	5.2723e-25	1.0545e-24	6.0774e-23	True
LmxM.03.0280.1_29_0.148542999289268_411-430_1	LmxM.03.0280.1	97.974	2595.5	97.974	2595.5	4.7134	3.1188e+06	58854	10.295	1	5.6537e-25	1.1307e-24	6.498e-23	True
LmxM.22.0070.1_71_0.249425287356322_206-225_1	LmxM.22.0070.1	60.352	1459.2	60.352	1459.2	4.5729	9.7836e+05	18471	10.293	1	5.6663e-25	1.1333e-24	6.5029e-23	True
LmxM.23.1710.1_43_0.384272997032641_781-762_0	LmxM.23.1710.1	95.361	2511.6	95.361	2511.6	4.7046	2.9192e+06	55168	10.287	1	6.1087e-25	1.2217e-24	7.0004e-23	True
LmxM.34.4260.1_33_0.305114638447972_339-358_1	LmxM.34.4260.1	66.622	1639.5	66.622	1639.5	4.6005	1.2369e+06	23395	10.283	1	6.2707e-25	1.2541e-24	7.1757e-23	True
LmxM.23.0940.1_0_0.19620253164557_99-80_0	LmxM.23.0940.1	5.4865	88.054	5.4865	88.054	3.7792	3408.7	64.472	10.283	1	5.5784e-25	1.1157e-24	6.4208e-23	True
LmxM.28.2490.1_57_0.233204134366925_354-373_1	LmxM.28.2490.1	68.712	1698.2	68.712	1698.2	4.6073	1.3276e+06	25188	10.267	1	7.4258e-25	1.4852e-24	8.4852e-23	True
LmxM.36.1050.1_57_0.215720022948939_366-385_1	LmxM.36.1050.1	29.262	616.38	29.262	616.38	4.3506	1.7235e+05	3280.4	10.251	1	8.4289e-25	1.6858e-24	9.6175e-23	True
LmxM.25.2380.1_29_0.158796296296296_336-355_1	LmxM.25.2380.1	84.388	2163.6	84.388	2163.6	4.6639	2.1616e+06	41178	10.246	1	9.2916e-25	1.8583e-24	1.0587e-22	True
LmxM.33.2479.1_38_0.18034188034188_205-224_1	LmxM.33.2479.1	86.739	2230.7	86.739	2230.7	4.6688	2.2983e+06	43976	10.224	1	1.1757e-24	2.3514e-24	1.3376e-22	True
LmxM.08_29.0110.1_29_0.0779068403144433_657-676_1	LmxM.08_29.0110.1	180.27	5325.2	180.27	5325.2	4.8769	1.3235e+07	2.533e+05	10.222	1	1.2289e-24	2.4578e-24	1.3961e-22	True
LmxM.33.3240.1_14_0.226227795193312_429-448_1	LmxM.33.3240.1	84.911	2172	84.911	2172	4.6607	2.178e+06	41791	10.209	1	1.3605e-24	2.7211e-24	1.5434e-22	True
LmxM.29.0840.1_0_0.0206746463547334_60-41_0	LmxM.29.0840.1	0.78379	12.579	0.78379	12.579	2.9284	69.565	1.3417	10.183	1	1.5721e-24	3.1442e-24	1.7733e-22	True
LmxM.34.2760.1_29_0.0874932903918411_157-176_1	LmxM.34.2760.1	0.78379	12.579	0.78379	12.579	2.9284	69.565	1.3417	10.183	1	1.5721e-24	3.1442e-24	1.7733e-22	True
LmxM.36.3280.1_29_0.113960113960114_395-414_1	LmxM.36.3280.1	0.78379	12.579	0.78379	12.579	2.9284	69.565	1.3417	10.183	1	1.5721e-24	3.1442e-24	1.7733e-22	True
LmxM.27.1130.1_29_0.155582922824302_372-391_1	LmxM.27.1130.1	0.78379	12.579	0.78379	12.579	2.9284	69.565	1.3417	10.183	1	1.5721e-24	3.1442e-24	1.7733e-22	True
LmxM.20.1730.1_43_0.179793158313445_218-237_1	LmxM.20.1730.1	95.622	2490.7	95.622	2490.7	4.6886	2.8681e+06	55530	10.164	1	2.1901e-24	4.3803e-24	2.4669e-22	True
LmxM.29.0180.1_33_0.0966666666666667_96-77_0	LmxM.29.0180.1	101.89	2683.6	101.89	2683.6	4.7055	3.3325e+06	64645	10.154	1	2.4277e-24	4.8553e-24	2.7305e-22	True
LmxM.10.1320.1_48_0.377215189873418_455-436_0	LmxM.10.1320.1	114.69	3086.1	114.69	3086.1	4.7379	4.4146e+06	85810	10.144	1	2.7133e-24	5.4266e-24	3.0474e-22	True
LmxM.20.0290.1_43_0.0891666666666667_208-227_1	LmxM.20.0290.1	62.703	1505.3	62.703	1505.3	4.5635	1.0406e+06	20238	10.141	1	2.7211e-24	5.4422e-24	3.0518e-22	True
LmxM.03.0780.1_0_0.0810663170545176_738-757_1	LmxM.03.0780.1	68.19	1660.4	68.19	1660.4	4.5857	1.2676e+06	24733	10.125	1	3.2175e-24	6.4351e-24	3.6034e-22	True
LmxM.08_29.2100.1_57_0.226729069162767_426-445_1	LmxM.08_29.2100.1	45.199	1018.9	45.199	1018.9	4.4645	4.7406e+05	9256.2	10.121	1	3.2816e-24	6.5632e-24	3.67e-22	True
LmxM.13.0150.1_43_0.306610407876231_431-450_1	LmxM.13.0150.1	66.622	1614.3	66.622	1614.3	4.5782	1.1977e+06	23395	10.119	1	3.4111e-24	6.8222e-24	3.8094e-22	True
LmxM.31.1790.1_57_0.35048231511254_664-645_0	LmxM.31.1790.1	59.046	1396.3	59.046	1396.3	4.5404	8.9411e+05	17529	10.1	1	4.1019e-24	8.2039e-24	4.5745e-22	True
LmxM.21.1280.1_43_0.0589080459770115_73-92_1	LmxM.21.1280.1	63.226	1505.3	63.226	1505.3	4.5517	1.0398e+06	20643	10.037	1	7.8313e-24	1.5663e-23	8.7088e-22	True
LmxM.11.0540.1_29_0.111798042246265_212-231_1	LmxM.11.0540.1	205.35	6109.3	205.35	6109.3	4.8881	1.7428e+07	3.4601e+05	10.037	1	8.2535e-24	1.6507e-23	9.1654e-22	True
LmxM.32.0670.1_60_0.266433294437962_679-698_1	LmxM.32.0670.1	8.0992	134.18	8.0992	134.18	3.893	7947.9	158.02	10.03	1	7.6347e-24	1.5269e-23	8.5021e-22	True
LmxM.13.0500.1_14_0.135448136958711_816-797_0	LmxM.13.0500.1	45.721	1023.1	45.721	1023.1	4.4541	4.7764e+05	9513.8	10.02	1	9.1083e-24	1.8217e-23	1.0086e-21	True
LmxM.22.1370.1_29_0.4252017380509_679-698_1	LmxM.22.1370.1	9.4055	159.34	9.4055	159.34	3.9457	11240	223.9	10.02	1	8.4754e-24	1.6951e-23	9.3985e-22	True
LmxM.23.0210.1_14_0.298290598290598_1389-1408_1	LmxM.23.0210.1	65.838	1576.6	65.838	1576.6	4.5609	1.1412e+06	22742	10.018	1	9.5044e-24	1.9009e-23	1.051e-21	True
LmxM.30.0150.1_33_0.152173913043478_156-137_0	LmxM.30.0150.1	58.784	1375.3	58.784	1375.3	4.5249	8.6663e+05	17344	9.9966	1	1.1725e-23	2.3449e-23	1.2929e-21	True
LmxM.28.2010.1_43_0.371515151515152_607-626_1	LmxM.28.2010.1	19.333	368.99	19.333	368.99	4.1856	61129	1224.2	9.9935	1	1.1468e-23	2.2936e-23	1.2664e-21	True
LmxM.28.1530.1_43_0.152136752136752_175-194_1	LmxM.28.1530.1	234.61	7124	234.61	7124	4.9184	2.3732e+07	4.7601e+05	9.9855	1	1.3932e-23	2.7863e-23	1.5235e-21	True
LmxM.36.5890.1_29_0.477919863597613_2799-2818_1	LmxM.36.5890.1	3.3964	50.317	3.3964	50.317	3.545	1100.8	22.098	9.9811	1	1.2051e-23	2.4103e-23	1.3271e-21	True
LmxM.33.3550.1_0_0.0349593495934959_39-58_1	LmxM.33.3550.1	3.6577	54.51	3.6577	54.51	3.5751	1293	25.992	9.9744	1	1.2922e-23	2.5844e-23	1.417e-21	True
LmxM.29.2410.1_0_0.0492957746478873_69-50_0	LmxM.29.2410.1	3.6577	54.51	3.6577	54.51	3.5751	1293	25.992	9.9744	1	1.2922e-23	2.5844e-23	1.417e-21	True
LmxM.29.1620.1_52_0.331898613103778_687-706_1	LmxM.29.1620.1	3.6577	54.51	3.6577	54.51	3.5751	1293	25.992	9.9744	1	1.2922e-23	2.5844e-23	1.417e-21	True
LmxM.22.0730.1_29_0.144684252597922_178-197_1	LmxM.22.0730.1	10.712	184.49	10.712	184.49	3.9853	15100	303.6	9.9737	1	1.3593e-23	2.7186e-23	1.4885e-21	True
LmxM.34.4790.1_43_0.0648567119155355_35-54_1	LmxM.34.4790.1	23.775	469.62	23.775	469.62	4.2476	99390	2000.9	9.9671	1	1.5115e-23	3.023e-23	1.6506e-21	True
LmxM.08_29.0770.1_29_0.19047619047619_105-124_1	LmxM.08_29.0770.1	3.919	58.703	3.919	58.703	3.6014	1500.6	30.267	9.9579	1	1.5281e-23	3.0562e-23	1.6641e-21	True
LmxM.01.0320.1_14_0.361471861471861_330-349_1	LmxM.01.0320.1	3.919	58.703	3.919	58.703	3.6014	1500.6	30.267	9.9579	1	1.5281e-23	3.0562e-23	1.6641e-21	True
LmxM.36.1910.1_33_0.309420289855072_421-440_1	LmxM.36.1910.1	68.974	1656.3	68.974	1656.3	4.5658	1.2597e+06	25418	9.956	1	1.7791e-23	3.5582e-23	1.9348e-21	True
LmxM.19.0160.1_14_0.292213473315836_331-350_1	LmxM.19.0160.1	161.72	4557.8	161.72	4557.8	4.8082	9.663e+06	1.9532e+05	9.9472	1	2.0181e-23	4.0361e-23	2.1856e-21	True
LmxM.32.3180.1_29_0.144099378881988_355-336_0	LmxM.32.3180.1	74.721	1819.8	74.721	1819.8	4.5877	1.5226e+06	30781	9.9466	1	1.963e-23	3.9261e-23	2.1289e-21	True
LmxM.17.1450.1_14_0.144421629021218_201-220_1	LmxM.17.1450.1	102.68	2654.2	102.68	2654.2	4.6787	3.2551e+06	65841	9.9438	1	2.0475e-23	4.0949e-23	2.2144e-21	True
LmxM.32.1910.1_57_0.33048433048433_573-592_1	LmxM.32.1910.1	4.1802	62.896	4.1802	62.896	3.6246	1723.8	34.932	9.9343	1	1.9411e-23	3.8821e-23	2.108e-21	True
LmxM.07.0120.1_38_0.125037844383893_821-840_1	LmxM.07.0120.1	14.631	264.16	14.631	264.16	4.0844	31133	632.67	9.9206	1	2.3533e-23	4.7067e-23	2.5417e-21	True
LmxM.24.0670.1_0_0.0123456790123457_40-59_1	LmxM.24.0670.1	22.991	448.66	22.991	448.66	4.2282	90596	1847.6	9.9029	1	2.8731e-23	5.7462e-23	3.0989e-21	True
LmxM.21.0610.1_19_0.137964302942595_283-302_1	LmxM.21.0610.1	63.226	1480.1	63.226	1480.1	4.5274	1.0038e+06	20643	9.8618	1	4.5492e-23	9.0984e-23	4.9e-21	True
LmxM.31.0810.1_14_0.349670811997074_1441-1422_0	LmxM.31.0810.1	29	587.03	29	587.03	4.2928	1.557e+05	3211	9.8477	1	5.042e-23	1.0084e-22	5.4233e-21	True
LmxM.33.2100.1_0_0.0983671843886898_240-259_1	LmxM.33.2100.1	97.451	2469.7	97.451	2469.7	4.6494	2.8138e+06	58105	9.8413	1	5.6862e-23	1.1372e-22	6.1079e-21	True
LmxM.31.2200.1_43_0.0317928548017044_88-107_1	LmxM.31.2200.1	2.3514	33.544	2.3514	33.544	3.3656	486.5	10.103	9.8138	1	6.3725e-23	1.2745e-22	6.8358e-21	True
LmxM.34.1850.1_14_0.153609831029186_91-110_1	LmxM.34.1850.1	170.34	4784.3	170.34	4784.3	4.8036	1.0644e+07	2.2118e+05	9.8107	1	7.8951e-23	1.579e-22	8.4577e-21	True
LmxM.24.0650.1_29_0.109391124871001_322-303_0	LmxM.24.0650.1	35.532	742.17	35.532	742.17	4.3465	2.4967e+05	5211.5	9.7885	1	9.1624e-23	1.8325e-22	9.8019e-21	True
LmxM.34.2730.1_38_0.119741100323625_142-161_1	LmxM.34.2730.1	73.676	1761.1	73.676	1761.1	4.5605	1.4237e+06	29761	9.7813	1	1.018e-22	2.0361e-22	1.0876e-20	True
LmxM.36.1150.1_38_0.00790229885057471_15-34_1	LmxM.36.1150.1	62.442	1446.6	62.442	1446.6	4.5121	9.5795e+05	20037	9.7785	1	1.0386e-22	2.0773e-22	1.1081e-20	True
LmxM.01.0660.1_33_0.297619047619048_1295-1314_1	LmxM.01.0660.1	38.667	817.65	38.667	817.65	4.3672	3.034e+05	6376.7	9.755	1	1.2798e-22	2.5595e-22	1.3635e-20	True
LmxM.23.1200.1_43_0.192517006802721_274-293_1	LmxM.23.1200.1	71.064	1681.4	71.064	1681.4	4.5451	1.2966e+06	27299	9.7465	1	1.4328e-22	2.8656e-22	1.5245e-20	True
LmxM.36.0200.1_67_0.43952802359882_291-310_1	LmxM.36.0200.1	84.911	2075.6	84.911	2075.6	4.5952	1.9813e+06	41791	9.7377	1	1.5749e-22	3.1499e-22	1.6735e-20	True
LmxM.08_29.1530.1_29_0.162200282087447_350-331_0	LmxM.08_29.1530.1	5.7478	88.054	5.7478	88.054	3.7222	3387.2	71.686	9.7211	1	1.6307e-22	3.2614e-22	1.7304e-20	True
LmxM.25.0120.1_89_0.474903474903475_380-361_0	LmxM.25.0120.1	66.883	1559.8	66.883	1559.8	4.5231	1.1144e+06	23615	9.7151	1	1.9445e-22	3.8891e-22	2.0607e-20	True
LmxM.08_29.1995.1_29_0.123188405797101_133-152_1	LmxM.08_29.1995.1	68.19	1593.4	68.19	1593.4	4.5263	1.1631e+06	24733	9.698	1	2.302e-22	4.6039e-22	2.4362e-20	True
LmxM.31.2900.1_29_0.116855142703285_212-231_1	LmxM.31.2900.1	42.063	897.31	42.063	897.31	4.3827	3.6573e+05	7796.1	9.6862	1	2.5262e-22	5.0524e-22	2.6663e-20	True
LmxM.29.0120.1_29_0.0905680600214362_163-182_1	LmxM.29.0120.1	2.0901	29.351	2.0901	29.351	3.296	371.59	7.9361	9.677	1	2.4485e-22	4.8969e-22	2.5878e-20	True
LmxM.29.3530.1_62_0.411290322580645_314-295_0	LmxM.29.3530.1	69.235	1618.5	69.235	1618.5	4.5272	1.2001e+06	25649	9.6738	1	2.9194e-22	5.8388e-22	3.0731e-20	True
LmxM.24.0280.1_38_0.175157690441533_354-373_1	LmxM.24.0280.1	23.252	444.46	23.252	444.46	4.1991	88709	1897.9	9.6685	1	2.9172e-22	5.8343e-22	3.0731e-20	True
LmxM.29.1990.1_19_0.0320839117692426_201-220_1	LmxM.29.1990.1	37.622	784.1	37.622	784.1	4.3454	2.7862e+05	5973	9.6587	1	3.2867e-22	6.5733e-22	3.4551e-20	True
LmxM.14.1430.1_19_0.110541310541311_585-566_0	LmxM.14.1430.1	52.514	1161.5	52.514	1161.5	4.4411	6.149e+05	13246	9.6356	1	4.1851e-22	8.3702e-22	4.3938e-20	True
LmxM.24.1380.1_43_0.324074074074074_381-400_1	LmxM.24.1380.1	95.884	2373.3	95.884	2373.3	4.6151	2.5932e+06	55894	9.6328	1	4.4185e-22	8.837e-22	4.6264e-20	True
LmxM.27.1870.1_43_0.122511485451761_248-229_0	LmxM.27.1870.1	54.604	1216	54.604	1216	4.452	6.744e+05	14541	9.6312	1	4.3736e-22	8.7472e-22	4.5855e-20	True
LmxM.04.0920.1_43_0.257028112449799_443-462_1	LmxM.04.0920.1	151.53	4084	151.53	4084	4.7432	7.7323e+06	1.6714e+05	9.619	1	5.1584e-22	1.0317e-21	5.3869e-20	True
LmxM.18.1230.1_29_0.454643048845947_843-862_1	LmxM.18.1230.1	117.31	3010.6	117.31	3010.6	4.6699	4.1856e+06	90563	9.6143	1	5.3375e-22	1.0675e-21	5.5665e-20	True
LmxM.22.0970.1_29_0.0955085183273103_560-541_0	LmxM.22.0970.1	15.415	272.55	15.415	272.55	4.0587	33059	715.74	9.6113	1	4.9898e-22	9.9795e-22	5.2177e-20	True
LmxM.29.0640.1_48_0.363484087102178_209-228_1	LmxM.29.0640.1	58.262	1308.2	58.262	1308.2	4.4655	7.8121e+05	16978	9.593	1	6.359e-22	1.2718e-21	6.6144e-20	True
LmxM.05.0530.1_0_0.0920881971465629_564-583_1	LmxM.05.0530.1	92.487	2264.2	92.487	2264.2	4.5988	2.3583e+06	51273	9.5911	1	6.617e-22	1.3234e-21	6.8736e-20	True
LmxM.36.2410.1_29_0.0530541012216405_301-320_1	LmxM.36.2410.1	14.631	255.78	14.631	255.78	4.0381	29076	632.67	9.5872	1	6.2887e-22	1.2577e-21	6.5499e-20	True
LmxM.05.1020.1_0_0.188405797101449_515-534_1	LmxM.05.1020.1	145.26	3866	145.26	3866	4.7246	6.9219e+06	1.5106e+05	9.5732	1	8.0286e-22	1.6057e-21	8.3291e-20	True
LmxM.33.4020.1_57_0.416666666666667_397-378_0	LmxM.33.4020.1	69.757	1614.3	69.757	1614.3	4.5128	1.1928e+06	26114	9.5581	1	8.995e-22	1.799e-21	9.3071e-20	True
LmxM.36.4520.1_29_0.00885515496521189_25-44_1	LmxM.36.4520.1	33.964	687.66	33.964	687.66	4.2998	2.1366e+05	4679.8	9.5557	1	8.8887e-22	1.7777e-21	9.2092e-20	True
LmxM.20_36.6470.1_29_0.0807799442896936_93-74_0	LmxM.20_36.6470.1	11.757	197.07	11.757	197.07	3.9567	17171	377.8	9.5342	1	1.0383e-21	2.0767e-21	1.073e-19	True
LmxM.15.0180.1_19_0.0870147255689424_198-179_0	LmxM.15.0180.1	157.8	4247.6	157.8	4247.6	4.7417	8.3631e+06	1.8418e+05	9.5297	1	1.2255e-21	2.4511e-21	1.2647e-19	True
LmxM.01.0020.1_14_0.109471094710947_167-186_1	LmxM.01.0020.1	97.974	2406.8	97.974	2406.8	4.6045	2.6654e+06	58854	9.5172	1	1.3549e-21	2.7098e-21	1.3964e-19	True
LmxM.34.1620.1_33_0.386324786324786_2253-2272_1	LmxM.34.1620.1	55.388	1220.2	55.388	1220.2	4.4367	6.7837e+05	15045	9.4964	1	1.6114e-21	3.2228e-21	1.6586e-19	True
LmxM.29.0630.1_52_0.0618846694796062_78-97_1	LmxM.29.0630.1	33.442	670.89	33.442	670.89	4.286	2.0317e+05	4509.9	9.4921	1	1.6393e-21	3.2786e-21	1.6851e-19	True
LmxM.30.2670.1_71_0.435897435897436_945-964_1	LmxM.30.2670.1	55.127	1211.8	55.127	1211.8	4.4335	6.6894e+05	14875	9.4836	1	1.8217e-21	3.6434e-21	1.8702e-19	True
LmxM.10.0210.1_71_0.314385964912281_439-458_1	LmxM.10.0210.1	233.83	6746.6	233.83	6746.6	4.8447	2.1208e+07	4.7222e+05	9.4776	1	2.0553e-21	4.1107e-21	2.1046e-19	True
LmxM.25.0820.1_19_0.125_52-33_0	LmxM.25.0820.1	1.8288	25.158	1.8288	25.158	3.209	272.13	6.0746	9.4655	1	1.8942e-21	3.7885e-21	1.9421e-19	True
LmxM.16.0590.1_29_0.181949719659975_999-1018_1	LmxM.16.0590.1	45.721	968.6	45.721	968.6	4.3752	4.2585e+05	9513.8	9.4616	1	2.2288e-21	4.4575e-21	2.2733e-19	True
LmxM.21.0430.1_29_0.0103174603174603_45102_1	LmxM.21.0430.1	13.324	226.42	13.324	226.42	3.9888	22706	507.32	9.4611	1	2.1076e-21	4.2152e-21	2.1525e-19	True
LmxM.28.1620.1_29_0.100039077764752_249-268_1	LmxM.28.1620.1	9.4055	150.95	9.4055	150.95	3.8682	10017	223.9	9.4595	1	2.1052e-21	4.2103e-21	2.1525e-19	True
LmxM.26.2210.1_0_0.015015015015015_37-56_1	LmxM.26.2210.1	17.243	306.09	17.243	306.09	4.0732	41717	933.3	9.455	1	2.2632e-21	4.5265e-21	2.3055e-19	True
LmxM.36.6910.1_43_0.0154894671623296_18-37_1	LmxM.36.6910.1	78.64	1840.7	78.64	1840.7	4.5314	1.5525e+06	34784	9.4481	1	2.6009e-21	5.2018e-21	2.646e-19	True
LmxM.30.0550.1_0_0.114323962516734_423-442_1	LmxM.30.0550.1	91.442	2201.4	91.442	2201.4	4.5743	2.2259e+06	49898	9.4455	1	2.6845e-21	5.369e-21	2.7275e-19	True
LmxM.21.0875.1_29_0.143569553805774_543-562_1	LmxM.21.0875.1	66.361	1501.1	66.361	1501.1	4.4789	1.0293e+06	23176	9.4245	1	3.2323e-21	6.4645e-21	3.2799e-19	True
LmxM.23.1155.1_43_0.135617416131335_187-206_1	LmxM.23.1155.1	140.04	3639.6	140.04	3639.6	4.69	6.1234e+06	1.3838e+05	9.4076	1	3.9237e-21	7.8473e-21	3.9712e-19	True
LmxM.29.3220.1_43_0.379824561403509_429-448_1	LmxM.29.3220.1	72.37	1660.4	72.37	1660.4	4.5011	1.261e+06	28514	9.4046	1	3.9222e-21	7.8444e-21	3.9712e-19	True
LmxM.36.6430.1_29_0.0181031090121999_39-58_1	LmxM.36.6430.1	22.469	415.11	22.469	415.11	4.1482	77084	1749.3	9.3878	1	4.3503e-21	8.7006e-21	4.3974e-19	True
LmxM.12.1160.1_29_0.0734463276836158_202-221_1	LmxM.12.1160.1	36.577	737.98	36.577	737.98	4.2976	2.4598e+05	5584.7	9.3857	1	4.5453e-21	9.0905e-21	4.5886e-19	True
LmxM.25.1770.1_33_0.242128121606949_216-235_1	LmxM.25.1770.1	78.64	1824	78.64	1824	4.5182	1.5231e+06	34784	9.3582	1	6.1156e-21	1.2231e-20	6.1659e-19	True
LmxM.21.1000.1_19_0.097148380860319_609-590_0	LmxM.21.1000.1	74.721	1715	74.721	1715	4.5022	1.3452e+06	30781	9.3491	1	6.6492e-21	1.3298e-20	6.6954e-19	True
LmxM.11.0300.1_19_0.0812121212121212_63-82_1	LmxM.11.0300.1	111.82	2759	111.82	2759	4.6126	3.5039e+06	80754	9.3155	1	9.2938e-21	1.8588e-20	9.3465e-19	True
LmxM.36.4170.1_29_0.232649071358749_229-248_1	LmxM.36.4170.1	24.82	461.24	24.82	461.24	4.1621	95229	2216.6	9.2696	1	1.333e-20	2.6661e-20	1.3389e-18	True
LmxM.31.1050.1_71_0.44336569579288_267-286_1	LmxM.31.1050.1	64.01	1413.1	64.01	1413.1	4.443	9.0997e+05	21261	9.2521	1	1.6436e-20	3.2871e-20	1.6466e-18	True
LmxM.29.1150.1_19_0.0900271633682577_225-244_1	LmxM.29.1150.1	4.7027	67.089	4.7027	67.089	3.5777	1946	45.478	9.251	1	1.469e-20	2.9379e-20	1.4735e-18	True
LmxM.31.1720.1_43_0.248051352590555_538-557_1	LmxM.31.1720.1	55.127	1182.4	55.127	1182.4	4.3982	6.3542e+05	14875	9.2429	1	1.7783e-20	3.5565e-20	1.777e-18	True
LmxM.24.2160.1_52_0.0668662674650699_58-77_1	LmxM.24.2160.1	5.4865	79.668	5.4865	79.668	3.6365	2751.4	64.472	9.2387	1	1.6576e-20	3.3152e-20	1.6585e-18	True
LmxM.08_29.2100.1_43_0.11752470098804_217-236_1	LmxM.08_29.2100.1	115.74	2851.3	115.74	2851.3	4.6107	3.7416e+06	87693	9.2376	1	1.9332e-20	3.8664e-20	1.9221e-18	True
LmxM.25.0200.1_29_0.0365528927620431_144-163_1	LmxM.25.0200.1	60.874	1329.2	60.874	1329.2	4.4262	8.0432e+05	18855	9.2367	1	1.8945e-20	3.7891e-20	1.886e-18	True
LmxM.36.2860.1_57_0.43719806763285_175-194_1	LmxM.36.2860.1-LmxM.36.2870.1	29.262	557.68	29.262	557.68	4.2065	1.3961e+05	3280.4	9.226	1	2.0203e-20	4.0407e-20	2.0062e-18	True
LmxM.31.1890.1_29_0.110747408619749_399-418_1	LmxM.31.1890.1	5.7478	83.861	5.7478	83.861	3.6526	3050.8	71.686	9.2259	1	1.8714e-20	3.7427e-20	1.8653e-18	True
LmxM.29.1870.1_33_0.159465828750982_617-598_0	LmxM.29.1870.1	5.7478	83.861	5.7478	83.861	3.6526	3050.8	71.686	9.2259	1	1.8714e-20	3.7427e-20	1.8653e-18	True
LmxM.34.1970.1_29_0.127127127127127_123-142_1	LmxM.34.1970.1	9.1442	142.56	9.1442	142.56	3.823	8900.4	209.64	9.2147	1	2.1208e-20	4.2415e-20	2.1033e-18	True
LmxM.24.0830.1_29_0.0090311986863711_15-34_1	LmxM.24.0830.1	24.559	452.85	24.559	452.85	4.1503	91717	2161.5	9.2123	1	2.2766e-20	4.5533e-20	2.255e-18	True
LmxM.06.1200.1_14_0.226160337552743_265-284_1	LmxM.06.1200.1	109.99	2675.2	109.99	2675.2	4.5916	3.2901e+06	77629	9.2067	1	2.5727e-20	5.1454e-20	2.5415e-18	True
LmxM.27.0330.1_14_0.255540479421076_558-577_1	LmxM.27.0330.1	105.81	2553.6	105.81	2553.6	4.5799	2.9958e+06	70755	9.2022	1	2.6791e-20	5.3581e-20	2.6404e-18	True
LmxM.32.0620.1_38_0.133113311331133_115-134_1	LmxM.32.0620.1	3.919	54.51	3.919	54.51	3.4963	1279.7	30.267	9.1958	1	2.4433e-20	4.8866e-20	2.4171e-18	True
LmxM.36.6880.1_43_0.429732868757259_360-379_1	LmxM.36.6880.1	6.2703	92.247	6.2703	92.247	3.681	3696	87.487	9.192	1	2.5755e-20	5.1511e-20	2.5415e-18	True
LmxM.01.0380.1_43_0.396787148594378_983-1002_1	LmxM.01.0380.1	22.469	406.73	22.469	406.73	4.1188	73827	1749.3	9.1873	1	2.8604e-20	5.7208e-20	2.8155e-18	True
LmxM.25.1300.1_0_0.127391742195368_247-266_1	LmxM.25.1300.1	0.52253	8.3861	0.52253	8.3861	2.6241	30.918	0.73379	9.1798	1	2.9612e-20	5.9224e-20	2.9039e-18	True
LmxM.32.1400.1_14_0.202362341497308_1159-1178_1	LmxM.32.1400.1	0.52253	8.3861	0.52253	8.3861	2.6241	30.918	0.73379	9.1798	1	2.9612e-20	5.9224e-20	2.9039e-18	True
LmxM.27.0730.1_71_0.481818181818182_488-469_0	LmxM.27.0730.1	0.52253	8.3861	0.52253	8.3861	2.6241	30.918	0.73379	9.1798	1	2.9612e-20	5.9224e-20	2.9039e-18	True
LmxM.30.2130.1_43_0.0111230714029422_22-41_1	LmxM.30.2130.1	11.234	180.3	11.234	180.3	3.8894	14292	339.51	9.1755	1	3.0819e-20	6.1638e-20	3.0185e-18	True
LmxM.09.1410.1_38_0.0511925538103549_82-101_1	LmxM.09.1410.1	3.6577	50.317	3.6577	50.317	3.4617	1088.5	25.992	9.1519	1	3.6622e-20	7.3245e-20	3.5825e-18	True
LmxM.34.0310.1_14_0.241433021806854_306-325_1	LmxM.34.0310.1	49.901	1039.9	49.901	1039.9	4.354	4.9003e+05	11725	9.1425	1	4.5044e-20	9.0088e-20	4.3954e-18	True
LmxM.14.0880.1_29_0.181566820276498_598-579_0	LmxM.14.0880.1	1.5676	20.965	1.5676	20.965	3.0967	188.13	4.5026	9.1415	1	3.9987e-20	7.9973e-20	3.9067e-18	True
LmxM.21.0825.1_29_0.141839703079547_1410-1429_1	LmxM.21.0825.1	90.658	2100.7	90.658	2100.7	4.5192	2.0202e+06	48880	9.0916	1	7.4006e-20	1.4801e-19	7.2036e-18	True
LmxM.36.4290.1_43_0.304193899782135_1111-1130_1	LmxM.36.4290.1	3.3964	46.124	3.3964	46.124	3.422	912.8	22.098	9.0891	1	6.5242e-20	1.3048e-19	6.3584e-18	True
LmxM.31.0480.1_29_0.131076388888889_145-164_1	LmxM.31.0480.1	52.514	1094.4	52.514	1094.4	4.3554	5.4275e+05	13246	9.0527	1	1.0322e-19	2.0645e-19	1.0035e-17	True
LmxM.30.1660.1_63_0.304812834224599_180-161_0	LmxM.30.1660.1	90.397	2083.9	90.397	2083.9	4.5117	1.9871e+06	48544	9.0481	1	1.103e-19	2.206e-19	1.071e-17	True
LmxM.04.0500.1_0_0.115560004448893_1035-1054_1	LmxM.04.0500.1	98.758	2314.6	98.758	2314.6	4.5368	2.4549e+06	59986	9.047	1	1.1189e-19	2.2377e-19	1.0851e-17	True
LmxM.28.0030.1_0_0.0216049382716049_24-43_1	LmxM.28.0030.1	64.532	1392.1	64.532	1392.1	4.4099	8.8121e+05	21678	9.0167	1	1.4483e-19	2.8966e-19	1.4028e-17	True
LmxM.34.4010.1_19_0.153225806451613_176-157_0	LmxM.34.4010.1	21.424	377.37	21.424	377.37	4.0767	63351	1562.1	9.006	1	1.5127e-19	3.0255e-19	1.4634e-17	True
LmxM.30.2260.1_43_0.17416934619507_320-339_1	LmxM.30.2260.1	123.84	3014.8	123.84	3014.8	4.5944	4.1788e+06	1.031e+05	9.0034	1	1.683e-19	3.366e-19	1.6222e-17	True
LmxM.19.0620.1_43_0.285778375953342_632-651_1	LmxM.19.0620.1	25.604	465.43	25.604	465.43	4.132	96723	2386.8	9.0027	1	1.5735e-19	3.1469e-19	1.5185e-17	True
LmxM.34.3100.1_33_0.344120819848975_961-942_0	LmxM.34.3100.1	12.541	201.27	12.541	201.27	3.9009	17809	439.77	8.9995	1	1.564e-19	3.128e-19	1.5112e-17	True
LmxM.11.0940.1_29_0.137532436895494_580-599_1	LmxM.11.0940.1	93.794	2159.4	93.794	2159.4	4.5104	2.1334e+06	53023	8.9706	1	2.2405e-19	4.481e-19	2.1569e-17	True
LmxM.31.2220.1_57_0.349762213575443_1608-1627_1	LmxM.31.2220.1	60.352	1278.9	60.352	1278.9	4.3828	7.4241e+05	18471	8.9659	1	2.2908e-19	4.5816e-19	2.2026e-17	True
LmxM.14.0980.1_43_0.305075876504448_576-595_1	LmxM.14.0980.1	235.92	6453.1	235.92	6453.1	4.7677	1.9327e+07	4.8239e+05	8.9515	1	2.7698e-19	5.5395e-19	2.6535e-17	True
LmxM.31.2280.1_19_0.0315789473684211_33-14_0	LmxM.31.2280.1	8.883	134.18	8.883	134.18	3.7738	7849.4	195.93	8.9512	1	2.3861e-19	4.7723e-19	2.2887e-17	True
LmxM.08.0990.1_14_0.27624872579001_267-286_1	LmxM.08.0990.1	8.883	134.18	8.883	134.18	3.7738	7849.4	195.93	8.9512	1	2.3861e-19	4.7723e-19	2.2887e-17	True
LmxM.34.2080.1_43_0.0296356715606308_102-121_1	LmxM.34.2080.1	211.62	5635.5	211.62	5635.5	4.7284	1.4709e+07	3.7185e+05	8.8945	1	4.6155e-19	9.231e-19	4.4163e-17	True
LmxM.32.1575.1_19_0.184824902723735_292-273_0	LmxM.32.1575.1	54.343	1119.5	54.343	1119.5	4.3397	5.6733e+05	14375	8.8844	1	4.7615e-19	9.523e-19	4.5505e-17	True
LmxM.34.4810.1_29_0.496953872932985_564-583_1	LmxM.34.4810.1	189.42	4926.8	189.42	4926.8	4.6937	1.1222e+07	2.8516e+05	8.8715	1	5.6514e-19	1.1303e-18	5.3944e-17	True
LmxM.24.1160.1_29_0.409757761856022_1197-1216_1	LmxM.24.1160.1	40.496	788.29	40.496	788.29	4.2495	2.796e+05	7120.3	8.8621	1	5.7394e-19	1.1479e-18	5.4718e-17	True
LmxM.36.3780.1_0_0.0946372239747634_96-77_0	LmxM.36.3780.1	34.487	649.92	34.487	649.92	4.1971	1.8938e+05	4853.3	8.8341	1	7.313e-19	1.4626e-18	6.9636e-17	True
LmxM.28.2310.1_43_0.229885057471264_273-292_1	LmxM.28.2310.1	14.369	230.62	14.369	230.62	3.9136	23382	606.3	8.7823	1	1.1117e-18	2.2233e-18	1.0573e-16	True
LmxM.04.0620.1_0_0.0026123301985371_45070_1	LmxM.04.0620.1-LmxM.13.1490.1-LmxM.14.0840.1-LmxM.15.0595.1-LmxM.17.0350.1-LmxM.19.1130.1-LmxM.26.0980.1-LmxM.26.1220.1-LmxM.30.1400.1	53.82	1094.4	53.82	1094.4	4.3206	5.4139e+05	14047	8.7797	1	1.2138e-18	2.4276e-18	1.153e-16	True
LmxM.04.0100.1_52_0.0995449374288965_165-184_1	LmxM.04.0100.1	125.67	2993.8	125.67	2993.8	4.5634	4.1132e+06	1.0679e+05	8.7771	1	1.2913e-18	2.5826e-18	1.2237e-16	True
LmxM.08_29.1220.1_14_0.288194444444444_410-429_1	LmxM.08_29.1220.1	91.703	2058.8	91.703	2058.8	4.4737	1.9347e+06	50239	8.7761	1	1.2845e-18	2.5691e-18	1.2188e-16	True
LmxM.36.4370.1_33_0.221187427240978_1717-1698_0	LmxM.36.4370.1	105.55	2427.8	105.55	2427.8	4.5106	2.6964e+06	70337	8.7561	1	1.5434e-18	3.0867e-18	1.4608e-16	True
LmxM.34.1660.1_43_0.359492667459374_904-923_1	LmxM.34.1660.1	169.82	4260.1	169.82	4260.1	4.6407	8.3654e+06	2.1956e+05	8.7294	1	1.9961e-18	3.9923e-18	1.8803e-16	True
LmxM.28.2760.1_43_0.220728291316527_391-410_1	LmxM.28.2760.1	105.81	2427.8	105.81	2427.8	4.5071	2.6958e+06	70755	8.7293	1	1.9577e-18	3.9154e-18	1.8463e-16	True
LmxM.24.2210.1_38_0.0505050505050505_18-37_1	LmxM.24.2210.1	2.6126	33.544	2.6126	33.544	3.2573	478.39	12.589	8.7178	1	1.8433e-18	3.6866e-18	1.7405e-16	True
LmxM.31.3230.1_43_0.354460093896714_459-440_0	LmxM.31.3230.1	2.6126	33.544	2.6126	33.544	3.2573	478.39	12.589	8.7178	1	1.8433e-18	3.6866e-18	1.7405e-16	True
LmxM.19.0010.1_67_0.230134158926729_213-232_1	LmxM.19.0010.1	34.487	641.54	34.487	641.54	4.1784	1.8425e+05	4853.3	8.7138	1	2.1311e-18	4.2622e-18	2.005e-16	True
LmxM.11.1000.1_38_0.0626593806921676_168-187_1	LmxM.11.1000.1	188.11	4801	188.11	4801	4.6664	1.064e+07	2.8048e+05	8.7102	1	2.3738e-18	4.7476e-18	2.2254e-16	True
LmxM.31.1520.1_19_0.196190476190476_312-293_0	LmxM.31.1520.1	84.127	1844.9	84.127	1844.9	4.4386	1.5502e+06	40874	8.7095	1	2.3078e-18	4.6156e-18	2.1662e-16	True
LmxM.13.0720.1_57_0.185934489402697_185-204_1	LmxM.13.0720.1	65.577	1371.1	65.577	1371.1	4.3652	8.5223e+05	22527	8.6985	1	2.5138e-18	5.0277e-18	2.3539e-16	True
LmxM.26.1660.1_57_0.288631346578366_515-534_1	LmxM.26.1660.1	66.1	1383.7	66.1	1383.7	4.3671	8.6804e+05	22958	8.6959	1	2.5725e-18	5.1449e-18	2.406e-16	True
LmxM.36.6700.1_43_0.384669479606188_542-561_1	LmxM.36.6700.1	5.2253	71.282	5.2253	71.282	3.5374	2181.7	57.705	8.6958	1	2.2834e-18	4.5667e-18	2.1458e-16	True
LmxM.31.0460.1_43_0.118623962040332_92-111_1	LmxM.31.0460.1	75.505	1618.5	75.505	1618.5	4.4039	1.1904e+06	31558	8.6858	1	2.8285e-18	5.657e-18	2.6423e-16	True
LmxM.34.0640.1_14_0.222728653904588_730-749_1	LmxM.34.0640.1	105.81	2415.2	105.81	2415.2	4.4996	2.6666e+06	70755	8.682	1	2.9706e-18	5.9411e-18	2.7685e-16	True
LmxM.31.0680.1_34_0.101073345259392_346-327_0	LmxM.31.0680.1	4.964	67.089	4.964	67.089	3.5131	1929.7	51.377	8.6673	1	2.9287e-18	5.8574e-18	2.7327e-16	True
LmxM.21.0780.1_33_0.228316326530612_542-523_0	LmxM.21.0780.1	8.6217	125.79	8.6217	125.79	3.72	6864.4	182.76	8.667	1	3.0042e-18	6.0083e-18	2.7965e-16	True
LmxM.31.1965.1_38_0.119413919413919_159-178_1	LmxM.31.1965.1	77.334	1660.4	77.334	1660.4	4.4067	1.2531e+06	33418	8.6601	1	3.5493e-18	7.0986e-18	3.2961e-16	True
LmxM.31.0010.1_43_0.335802469135802_130-149_1	LmxM.31.0010.1	148.14	3593.4	148.14	3593.4	4.5911	5.9351e+06	1.5831e+05	8.6591	1	3.6858e-18	7.3716e-18	3.4149e-16	True
LmxM.08_29.1490.1_19_0.18815896188159_700-681_0	LmxM.08_29.1490.1	8.883	129.98	8.883	129.98	3.7283	7332.8	195.93	8.6516	1	3.4446e-18	6.8891e-18	3.2026e-16	True
LmxM.21.0750.1_29_0.290917473490088_621-640_1	LmxM.21.0750.1	74.983	1597.6	74.983	1597.6	4.395	1.1591e+06	31039	8.6422	1	4.1457e-18	8.2914e-18	3.8319e-16	True
LmxM.08_29.2010.1_29_0.0190748688602766_34-53_1	LmxM.08_29.2010.1	1.3063	16.772	1.3063	16.772	2.946	119.6	3.2028	8.6419	1	3.6036e-18	7.2072e-18	3.3426e-16	True
LmxM.20.1400.1_29_0.0417482061317678_60-79_1	LmxM.20.1400.1	97.974	2193	97.974	2193	4.4704	2.1945e+06	58854	8.6357	1	4.4443e-18	8.8886e-18	4.1031e-16	True
LmxM.08_29.1550.1_29_0.221556886227545_455-436_0	LmxM.08_29.1550.1	9.1442	134.18	9.1442	134.18	3.7361	7816.7	209.64	8.6355	1	3.9721e-18	7.9442e-18	3.6758e-16	True
LmxM.26.0350.1_29_0.0524222704266088_138-157_1	LmxM.26.0350.1	119.92	2784.2	119.92	2784.2	4.5257	3.5492e+06	95466	8.6229	1	5.0126e-18	1.0025e-17	4.6224e-16	True
LmxM.19.1180.1_0_0.185782901056676_963-982_1	LmxM.19.1180.1	26.126	457.04	26.126	457.04	4.0777	92844	2504.4	8.6108	1	5.1891e-18	1.0378e-17	4.7795e-16	True
LmxM.23.0210.1_29_0.415598290598291_1941-1960_1	LmxM.23.0210.1-LmxM.23.0220.1	237.49	6264.4	237.49	6264.4	4.7154	1.8162e+07	4.901e+05	8.6091	1	5.8206e-18	1.1641e-17	5.3425e-16	True
LmxM.25.2090.1_71_0.447983014861996_207-226_1	LmxM.25.2090.1	90.92	2000.1	90.92	2000.1	4.4443	1.8225e+06	49218	8.6056	1	5.7593e-18	1.1519e-17	5.2924e-16	True
LmxM.09.1000.1_52_0.356837606837607_328-347_1	LmxM.09.1000.1	9.6667	142.56	9.6667	142.56	3.7505	8830.8	238.71	8.6016	1	5.3517e-18	1.0703e-17	4.9236e-16	True
LmxM.34.0390.1_43_0.0772506082725061_121-140_1	LmxM.34.0390.1	43.892	842.8	43.892	842.8	4.2324	3.1913e+05	8630.1	8.5999	1	5.8542e-18	1.1708e-17	5.3671e-16	True
LmxM.24.0230.1_38_0.120098039215686_189-208_1	LmxM.24.0230.1	16.198	259.97	16.198	259.97	3.9235	29712	804.86	8.5926	1	5.9394e-18	1.1879e-17	5.4388e-16	True
LmxM.20.0780.1_57_0.424421467257509_859-878_1	LmxM.20.0780.1	17.766	289.32	17.766	289.32	3.9515	36871	1001.7	8.5799	1	6.6602e-18	1.332e-17	6.0918e-16	True
LmxM.11.0850.1_43_0.252290345313601_351-370_1	LmxM.11.0850.1	99.541	2213.9	99.541	2213.9	4.4614	2.2353e+06	61132	8.5517	1	9.2418e-18	1.8484e-17	8.4434e-16	True
LmxM.25.0630.1_57_0.0275938189845475_15-34_1	LmxM.25.0630.1	47.811	926.66	47.811	926.66	4.2483	3.8619e+05	10586	8.5419	1	9.7266e-18	1.9453e-17	8.8759e-16	True
Non-targeting-792	Non-target-182	49.64	968.6	49.64	968.6	4.259	4.2224e+05	11579	8.54	1	9.9041e-18	1.9808e-17	9.0275e-16	True
LmxM.11.0960.1_90_0.49912739965096_276-295_1	LmxM.11.0960.1-LmxM.11.0970.1	4.1802	54.51	4.1802	54.51	3.4217	1266.5	34.932	8.5154	1	1.0913e-17	2.1826e-17	9.9358e-16	True
LmxM.34.0580.1_14_0.361481481481481_240-259_1	LmxM.34.0580.1	53.559	1056.6	53.559	1056.6	4.2769	5.0309e+05	13884	8.5129	1	1.2564e-17	2.5129e-17	1.1426e-15	True
LmxM.17.0530.1_14_0.271880819366853_883-864_0	LmxM.17.0530.1	2.3514	29.351	2.3514	29.351	3.1789	364.5	10.103	8.4946	1	1.2889e-17	2.5779e-17	1.1708e-15	True
LmxM.30.0230.1_19_0.0387596899224806_95-114_1	LmxM.30.0230.1	48.595	939.24	48.595	939.24	4.2448	3.9663e+05	11005	8.49	1	1.523e-17	3.046e-17	1.3818e-15	True
LmxM.08_29.1200.1_43_0.312186978297162_566-547_0	LmxM.08_29.1200.1	98.496	2167.8	98.496	2167.8	4.4461	2.141e+06	59607	8.4757	1	1.7791e-17	3.5583e-17	1.6105e-15	True
LmxM.36.5630.1_38_0.120056497175141_78-97_1	LmxM.36.5630.1	53.036	1039.9	53.036	1039.9	4.2677	4.8693e+05	13563	8.4736	1	1.7602e-17	3.5203e-17	1.5952e-15	True
LmxM.17.0990.1_14_0.396310039167182_7683-7702_1	LmxM.17.0990.1	19.072	310.29	19.072	310.29	3.955	42403	1185.3	8.4586	1	1.9051e-17	3.8101e-17	1.7225e-15	True
LmxM.30.2960.1_0_0.0120663650075415_13-32_1	LmxM.30.2960.1	20.64	339.64	20.64	339.64	3.9765	50880	1429.8	8.4364	1	2.3132e-17	4.6264e-17	2.0891e-15	True
LmxM.33.3240.1_38_0.0914315569487983_172-191_1	LmxM.33.3240.1	143.17	3362.8	143.17	3362.8	4.5442	5.1831e+06	1.4591e+05	8.4289	1	2.7006e-17	5.4012e-17	2.4362e-15	True
LmxM.22.1270.1_52_0.389294403892944_637-656_1	LmxM.22.1270.1	19.856	322.87	19.856	322.87	3.9569	45907	1304.2	8.3905	1	3.4154e-17	6.8308e-17	3.0775e-15	True
LmxM.14.0300.1_43_0.27939142461964_197-216_1	LmxM.14.0300.1	88.046	1878.5	88.046	1878.5	4.3996	1.6028e+06	45577	8.3866	1	3.7915e-17	7.5829e-17	3.4125e-15	True
LmxM.31.2840.1_38_0.0486358244365362_78-97_1	LmxM.31.2840.1	26.91	461.24	26.91	461.24	4.0498	94319	2687	8.3788	1	3.8286e-17	7.6571e-17	3.442e-15	True
LmxM.19.0750.1_60_0.0349206349206349_47-66_1	LmxM.19.0750.1	42.586	792.49	42.586	792.49	4.1863	2.8118e+05	8029.4	8.3688	1	4.263e-17	8.5261e-17	3.8195e-15	True
LmxM.26.1530.1_57_0.160606060606061_96-115_1	LmxM.26.1530.1	32.658	578.64	32.658	578.64	4.1061	1.4905e+05	4261.9	8.3633	1	4.4093e-17	8.8187e-17	3.9416e-15	True
LmxM.27.1430.1_19_0.0802334062727936_216-235_1	LmxM.27.1430.1	8.3604	117.41	8.3604	117.41	3.661	5945.4	170.13	8.3602	1	4.2354e-17	8.4708e-17	3.799e-15	True
LmxM.34.0110.1_29_0.0396396396396396_18-37_1	LmxM.34.0110.1	8.3604	117.41	8.3604	117.41	3.661	5945.4	170.13	8.3602	1	4.2354e-17	8.4708e-17	3.799e-15	True
LmxM.16.0660.1_14_0.29512051734274_498-517_1	LmxM.16.0660.1	8.6217	121.6	8.6217	121.6	3.6715	6381.9	182.76	8.3569	1	4.3622e-17	8.7244e-17	3.9039e-15	True
LmxM.31.2920.1_43_0.173534798534799_369-388_1	LmxM.31.2920.1	64.271	1287.3	64.271	1287.3	4.3028	7.4786e+05	21469	8.3469	1	5.2354e-17	1.0471e-16	4.6694e-15	True
LmxM.24.1150.1_14_0.393077601410935_1778-1797_1	LmxM.24.1150.1	9.1442	129.98	9.1442	129.98	3.6907	7301.2	209.64	8.3459	1	4.8008e-17	9.6017e-17	4.2867e-15	True
LmxM.25.1780.1_14_0.380897583429229_996-977_0	LmxM.25.1780.1	15.937	247.39	15.937	247.39	3.8744	26785	774.47	8.3169	1	6.3013e-17	1.2603e-16	5.6075e-15	True
LmxM.12.0550.1_0_0.106666666666667_156-175_1	LmxM.12.0550.1	6.5316	88.054	6.5316	88.054	3.5637	3323	96.091	8.3164	1	6.0644e-17	1.2129e-16	5.4028e-15	True
LmxM.32.1940.1_29_0.128712871287129_396-377_0	LmxM.32.1940.1	134.29	3073.5	134.29	3073.5	4.5062	4.3195e+06	1.2517e+05	8.3078	1	7.5236e-17	1.5047e-16	6.6801e-15	True
LmxM.09.0430.1_67_0.347977684797768_489-508_1	LmxM.09.0430.1	38.406	696.05	38.406	696.05	4.1448	2.1625e+05	6274.3	8.3024	1	7.4329e-17	1.4866e-16	6.607e-15	True
LmxM.21.0320.1_14_0.254649499284692_173-192_1	LmxM.21.0320.1	56.433	1094.4	56.433	1094.4	4.2534	5.3867e+05	15732	8.2754	1	9.5049e-17	1.901e-16	8.4298e-15	True
LmxM.14.1490.1_43_0.131599684791174_325-344_1	LmxM.14.1490.1	119.4	2662.6	119.4	2662.6	4.4675	3.2339e+06	94473	8.2742	1	9.9314e-17	1.9863e-16	8.7981e-15	True
LmxM.14.0100.1_29_0.170226537216828_519-538_1	LmxM.14.0100.1	37.361	670.89	37.361	670.89	4.1305	2.0068e+05	5874.5	8.2657	1	1.0108e-16	2.0216e-16	8.9447e-15	True
LmxM.02.0090.1_14_0.378403755868545_396-415_1	LmxM.02.0090.1	74.721	1522.1	74.721	1522.1	4.3301	1.0474e+06	30781	8.2497	1	1.1943e-16	2.3885e-16	1.0556e-14	True
LmxM.28.1150.1_14_0.0651392632524708_137-156_1	LmxM.28.1150.1	106.6	2318.8	106.6	2318.8	4.4303	2.4468e+06	72015	8.2434	1	1.2793e-16	2.5586e-16	1.1283e-14	True
LmxM.34.3230.1_29_0.195458231954582_237-256_1	LmxM.34.3230.1	26.649	448.66	26.649	448.66	4.0235	89045	2625.3	8.2363	1	1.2714e-16	2.5427e-16	1.1225e-14	True
LmxM.03.0270.1_43_0.0104394270453994_36-55_1	LmxM.03.0270.1	82.298	1702.4	82.298	1702.4	4.354	1.3123e+06	38780	8.2268	1	1.4518e-16	2.9037e-16	1.279e-14	True
LmxM.17.0450.1_33_0.142767295597484_689-670_0	LmxM.17.0450.1	132.72	3002.2	132.72	3002.2	4.4892	4.117e+06	1.217e+05	8.2255	1	1.4989e-16	2.9977e-16	1.3189e-14	True
LmxM.20.1000.1_14_0.342961944062357_745-764_1	LmxM.20.1000.1	32.919	574.45	32.919	574.45	4.0845	1.4663e+05	4343.6	8.2166	1	1.5137e-16	3.0274e-16	1.3305e-14	True
LmxM.12.0410.1_43_0.106995884773663_42-61_1	LmxM.12.0410.1	53.82	1027.3	53.82	1027.3	4.2294	4.7383e+05	14047	8.2137	1	1.589e-16	3.178e-16	1.3952e-14	True
LmxM.10.0300.1_38_0.193646649260226_438-457_1	LmxM.10.0300.1	3.3964	41.931	3.3964	41.931	3.2876	742.44	22.098	8.1972	1	1.6085e-16	3.217e-16	1.4107e-14	True
LmxM.29.3100.1_29_0.0897235263432447_165-184_1	LmxM.29.3100.1	20.901	335.44	20.901	335.44	3.9413	49469	1473.1	8.1952	1	1.7686e-16	3.5373e-16	1.5477e-14	True
LmxM.26.1860.1_52_0.398776758409786_648-667_1	LmxM.26.1860.1	84.127	1740.1	84.127	1740.1	4.3543	1.3712e+06	40874	8.191	1	1.9588e-16	3.9176e-16	1.7122e-14	True
LmxM.29.3390.1_0_0.172472677595628_501-520_1	LmxM.29.3390.1	2.0901	25.158	2.0901	25.158	3.0815	266.07	7.9361	8.1886	1	1.7139e-16	3.4279e-16	1.5015e-14	True
LmxM.21.0835.1_33_0.385802469135802_380-361_0	LmxM.21.0835.1	90.136	1882.7	90.136	1882.7	4.3694	1.6066e+06	48209	8.1641	1	2.4568e-16	4.9137e-16	2.1451e-14	True
LmxM.31.0810.1_14_0.349670811997074_1440-1421_0	LmxM.31.0810.1	39.973	717.01	39.973	717.01	4.1313	2.2919e+05	6903	8.1488	1	2.683e-16	5.3659e-16	2.34e-14	True
LmxM.18.1520.1_43_0.0341880341880342_96-115_1	LmxM.18.1520.1	66.1	1299.8	66.1	1299.8	4.277	7.6107e+05	22958	8.1425	1	2.8963e-16	5.7926e-16	2.5233e-14	True
LmxM.11.0760.1_71_0.388888888888889_186-205_1	LmxM.11.0760.1-LmxM.11.0770.1	99.019	2096.5	99.019	2096.5	4.3903	1.995e+06	60367	8.13	1	3.2702e-16	6.5405e-16	2.8459e-14	True
LmxM.34.0580.1_52_0.303703703703704_202-221_1	LmxM.34.0580.1	59.307	1140.5	59.307	1140.5	4.2425	5.845e+05	17715	8.1233	1	3.3741e-16	6.7483e-16	2.9331e-14	True
LmxM.30.0190.1_57_0.21618743343983_399-418_1	LmxM.30.0190.1	86.478	1782	86.478	1782	4.3493	1.4375e+06	43660	8.1147	1	3.6859e-16	7.3718e-16	3.2006e-14	True
LmxM.18.1240.1_29_0.497167755991285_1134-1153_1	LmxM.18.1240.1	76.028	1526.3	76.028	1526.3	4.3094	1.0516e+06	32083	8.0966	1	4.2544e-16	8.5087e-16	3.6901e-14	True
LmxM.26.1400.1_14_0.284330484330484_492-511_1	LmxM.26.1400.1	43.631	788.29	43.631	788.29	4.1444	2.7726e+05	8507.9	8.0732	1	5.0194e-16	1.0039e-15	4.3489e-14	True
LmxM.36.5800.1_19_0.15880671668453_885-904_1	LmxM.36.5800.1	8.0992	109.02	8.0992	109.02	3.5959	5092.4	158.02	8.0282	1	6.6806e-16	1.3361e-15	5.7819e-14	True
LmxM.24.0620.1_14_0.219471947194719_529-548_1	LmxM.24.0620.1	11.757	167.72	11.757	167.72	3.7253	12163	377.8	8.0241	1	7.029e-16	1.4058e-15	6.0767e-14	True
LmxM.32.0760.1_29_0.0998217468805704_105-124_1	LmxM.32.0760.1	33.964	582.83	33.964	582.83	4.0616	1.5063e+05	4679.8	8.0234	1	7.4517e-16	1.4903e-15	6.4281e-14	True
LmxM.29.0020.1_43_0.150406504065041_121-102_0	LmxM.29.0020.1	77.334	1543	77.334	1543	4.3009	1.0742e+06	33418	8.0179	1	8.103e-16	1.6206e-15	6.9822e-14	True
LmxM.36.2310.1_43_0.0858895705521472_94-75_0	LmxM.36.2310.1	70.019	1371.1	70.019	1371.1	4.2721	8.4644e+05	26349	8.0156	1	8.2186e-16	1.6437e-15	7.0741e-14	True
LmxM.33.4080.1_34_0.159695817490494_130-111_0	LmxM.33.4080.1	7.8379	104.83	7.8379	104.83	3.5819	4703.4	146.44	8.0148	1	7.4386e-16	1.4877e-15	6.4237e-14	True
LmxM.36.5980.1_43_0.376952073236403_697-716_1	LmxM.36.5980.1	62.964	1207.6	62.964	1207.6	4.2399	6.5509e+05	20440	8.0062	1	8.8275e-16	1.7655e-15	7.5816e-14	True
LmxM.21.1480.1_14_0.358943089430894_879-898_1	LmxM.21.1480.1	30.045	503.17	30.045	503.17	4.0215	1.1192e+05	3493.6	8.0045	1	8.6392e-16	1.7278e-15	7.4281e-14	True
LmxM.36.5600.1_43_0.0306242638398115_43-62_1	LmxM.36.5600.1	66.883	1295.7	66.883	1295.7	4.2556	7.5494e+05	23615	7.9961	1	9.6066e-16	1.9213e-15	8.2418e-14	True
LmxM.04.0030.1_29_0.105289421157685_204-223_1	LmxM.04.0030.1	192.55	4545.3	192.55	4545.3	4.5539	9.4731e+06	2.9659e+05	7.9924	1	1.0364e-15	2.0729e-15	8.8727e-14	True
LmxM.24.0290.1_43_0.344490934449093_241-260_1	LmxM.24.0290.1	7.3154	96.44	7.3154	96.44	3.5507	3971.6	124.8	7.9778	1	1.0012e-15	2.0025e-15	8.5807e-14	True
LmxM.26.0960.1_0_0.14367816091954_757-738_0	LmxM.26.0960.1	54.604	1014.7	54.604	1014.7	4.1912	4.6091e+05	14541	7.9622	1	1.253e-15	2.506e-15	1.0703e-13	True
LmxM.08_29.2550.1_29_0.145690312738368_379-398_1	LmxM.08_29.2550.1	21.162	331.25	21.162	331.25	3.9061	48078	1517.2	7.9609	1	1.2091e-15	2.4181e-15	1.0339e-13	True
LmxM.30.0150.1_29_0.476190476190476_453-472_1	LmxM.30.0150.1	36.054	620.57	36.054	620.57	4.0682	1.7083e+05	5396.2	7.957	1	1.2802e-15	2.5603e-15	1.0923e-13	True
LmxM.08_29.0410.1_57_0.302137492778741_514-533_1	LmxM.08_29.0410.1	376.74	10055	376.74	10055	4.7345	4.6834e+07	1.4797e+06	7.9562	1	1.4269e-15	2.8538e-15	1.2123e-13	True
LmxM.28.1300.1_14_0.151211361737678_170-189_1	LmxM.28.1300.1	84.388	1698.2	84.388	1698.2	4.3147	1.3022e+06	41178	7.9527	1	1.3794e-15	2.7588e-15	1.1758e-13	True
LmxM.19.1150.1_29_0.161270080321285_1278-1297_1	LmxM.19.1150.1	59.046	1111.2	59.046	1111.2	4.2112	5.5347e+05	17529	7.9466	1	1.4259e-15	2.8518e-15	1.2123e-13	True
LmxM.28.0730.1_43_0.224014336917563_128-109_0	LmxM.28.0730.1	35.271	603.8	35.271	603.8	4.0596	1.6161e+05	5120.6	7.945	1	1.4095e-15	2.8191e-15	1.2001e-13	True
LmxM.15.0940.1_38_0.171970965940815_613-632_1	LmxM.15.0940.1	135.07	2964.5	135.07	2964.5	4.4458	4.0028e+06	1.2692e+05	7.9419	1	1.5366e-15	3.0732e-15	1.3041e-13	True
LmxM.01.0600.1_19_0.138580931263858_754-735_0	LmxM.01.0600.1	53.036	976.98	53.036	976.98	4.1778	4.2684e+05	13563	7.9336	1	1.5758e-15	3.1515e-15	1.3359e-13	True
LmxM.16.0710.1_33_0.338145652871351_1047-1066_1	LmxM.16.0710.1	40.496	708.63	40.496	708.63	4.096	2.232e+05	7120.3	7.9179	1	1.7646e-15	3.5292e-15	1.4944e-13	True
LmxM.27.0600.1_14_0.284118673647469_810-829_1	LmxM.27.0600.1	30.568	507.36	30.568	507.36	4.0093	1.1367e+05	3640.2	7.9025	1	1.9697e-15	3.9393e-15	1.6663e-13	True
LmxM.08_29.2040.1_0_0.191816523325515_732-751_1	LmxM.08_29.2040.1	22.207	348.02	22.207	348.02	3.9107	53078	1701.4	7.899	1	1.9941e-15	3.9882e-15	1.6851e-13	True
LmxM.03.0450.1_43_0.172131147540984_828-809_0	LmxM.03.0450.1	53.82	989.56	53.82	989.56	4.1755	4.378e+05	14047	7.8952	1	2.1458e-15	4.2917e-15	1.8095e-13	True
LmxM.20.1120.1_29_0.0111315359477124_102-121_1	LmxM.20.1120.1	6.5316	83.861	6.5316	83.861	3.4941	2989.9	96.091	7.8887	1	2.043e-15	4.0861e-15	1.7246e-13	True
LmxM.31.2760.1_29_0.436162079510703_1137-1156_1	LmxM.31.2760.1	71.847	1392.1	71.847	1392.1	4.2573	8.7152e+05	28025	7.8865	1	2.3323e-15	4.6646e-15	1.9646e-13	True
LmxM.02.0560.1_29_0.178066037735849_460-441_0	LmxM.02.0560.1	18.55	280.93	18.55	280.93	3.8501	34423	1109.7	7.8765	1	2.3661e-15	4.7322e-15	1.991e-13	True
LmxM.23.0780.1_33_0.33764832793959_943-924_0	LmxM.23.0780.1	82.037	1626.9	82.037	1626.9	4.2931	1.1933e+06	38486	7.8748	1	2.5775e-15	5.1551e-15	2.1666e-13	True
LmxM.29.0790.1_57_0.308144416456759_360-379_1	LmxM.29.0790.1	93.532	1899.5	93.532	1899.5	4.3294	1.6307e+06	52670	7.869	1	2.7166e-15	5.4331e-15	2.2713e-13	True
LmxM.12.0050.1_52_0.0526729559748428_58-77_1	LmxM.12.0050.1	24.559	389.95	24.559	389.95	3.9351	66757	2161.5	7.8594	1	2.7515e-15	5.503e-15	2.2981e-13	True
LmxM.36.2630.1_0_0.143862694050718_1488-1507_1	LmxM.36.2630.1	1.0451	12.579	1.0451	12.579	2.7312	66.518	2.1564	7.8546	1	2.6337e-15	5.2674e-15	2.2044e-13	True
LmxM.31.0240.1_33_0.355105795768169_1163-1144_0	LmxM.31.0240.1	1.0451	12.579	1.0451	12.579	2.7312	66.518	2.1564	7.8546	1	2.6337e-15	5.2674e-15	2.2044e-13	True
LmxM.36.4210.1_38_0.056175972927242_162-181_1	LmxM.36.4210.1	1.0451	12.579	1.0451	12.579	2.7312	66.518	2.1564	7.8546	1	2.6337e-15	5.2674e-15	2.2044e-13	True
LmxM.08.0340.1_19_0.0150722210592422_221-202_0	LmxM.08.0340.1	1.0451	12.579	1.0451	12.579	2.7312	66.518	2.1564	7.8546	1	2.6337e-15	5.2674e-15	2.2044e-13	True
LmxM.17.0660.1_0_0.0668732248902659_256-275_1	LmxM.17.0660.1	50.163	905.7	50.163	905.7	4.1475	3.6597e+05	11872	7.8518	1	3.0274e-15	6.0548e-15	2.5232e-13	True
LmxM.36.2910.1_29_0.311239193083574_333-314_0	LmxM.36.2910.1	6.2703	79.668	6.2703	79.668	3.4719	2693.6	87.487	7.8471	1	2.843e-15	5.686e-15	2.372e-13	True
LmxM.34.4500.1_29_0.168674698795181_46-27_0	LmxM.34.4500.1	2.8739	33.544	2.8739	33.544	3.1566	470.34	15.409	7.8134	1	3.6253e-15	7.2505e-15	3.0183e-13	True
LmxM.30.1000.1_19_0.164887307236062_549-568_1	LmxM.30.1000.1	26.91	431.88	26.91	431.88	3.9551	82002	2687	7.8126	1	4.0123e-15	8.0246e-15	3.337e-13	True
LmxM.22.1500.1_0_0.133578431372549_429-448_1	LmxM.22.1500.1	10.451	142.56	10.451	142.56	3.6482	8727	286.52	7.805	1	4.0675e-15	8.135e-15	3.3793e-13	True
LmxM.22.0900.1_0_0.16882649388049_465-484_1	LmxM.22.0900.1	42.847	746.36	42.847	746.36	4.0913	2.4747e+05	8147.5	7.794	1	4.755e-15	9.5099e-15	3.9463e-13	True
LmxM.11.1360.1_29_0.0579710144927536_69-88_1	LmxM.11.1360.1	59.307	1094.4	59.307	1094.4	4.183	5.357e+05	17715	7.7768	1	5.5338e-15	1.1068e-14	4.5734e-13	True
LmxM.36.1850.1_0_0.0233585858585859_33-52_1	LmxM.36.1850.1	91.442	1828.2	91.442	1828.2	4.3065	1.5081e+06	49898	7.7749	1	5.732e-15	1.1464e-14	4.7323e-13	True
LmxM.32.1160.1_52_0.373873873873874_162-181_1	LmxM.32.1160.1	1.8288	20.965	1.8288	20.965	2.9569	183.1	6.0746	7.7643	1	5.3256e-15	1.0651e-14	4.406e-13	True
LmxM.27.0360.1_43_0.224251648909183_439-458_1	LmxM.27.0360.1	1.8288	20.965	1.8288	20.965	2.9569	183.1	6.0746	7.7643	1	5.3256e-15	1.0651e-14	4.406e-13	True
LmxM.16.0510.1_19_0.129014396456257_460-479_1	LmxM.16.0510.1	1.8288	20.965	1.8288	20.965	2.9569	183.1	6.0746	7.7643	1	5.3256e-15	1.0651e-14	4.406e-13	True
LmxM.36.5450.1_55_0.319540229885057_421-402_0	LmxM.36.5450.1	18.288	272.55	18.288	272.55	3.826	32324	1073	7.7621	1	5.868e-15	1.1736e-14	4.8395e-13	True
LmxM.36.1700.1_74_0.463132236441194_756-775_1	LmxM.36.1700.1	29.262	473.81	29.262	473.81	3.9718	98814	3280.4	7.7618	1	6.0214e-15	1.2043e-14	4.9609e-13	True
LmxM.33.3880.1_0_0.170362396842483_2371-2390_1	LmxM.33.3880.1	25.343	398.34	25.343	398.34	3.9222	69564	2329.2	7.7286	1	7.7659e-15	1.5532e-14	6.3914e-13	True
LmxM.10.1220.1_57_0.290988056460369_263-282_1	LmxM.10.1220.1	45.46	792.49	45.46	792.49	4.0942	2.7902e+05	9384.5	7.7114	1	9.1463e-15	1.8293e-14	7.5196e-13	True
LmxM.34.4990.1_38_0.194444444444444_227-208_0	LmxM.34.4990.1	120.18	2507.4	120.18	2507.4	4.3716	2.8495e+06	95964	7.7063	1	9.9478e-15	1.9896e-14	8.1615e-13	True
LmxM.29.1000.1_29_0.103655210038189_183-202_1	LmxM.29.1000.1	27.433	436.08	27.433	436.08	3.9423	83495	2812.9	7.7049	1	9.3844e-15	1.8769e-14	7.7073e-13	True
LmxM.05.0090.1_52_0.157407407407407_76-95_1	LmxM.05.0090.1	226.78	5329.4	226.78	5329.4	4.5485	1.3018e+07	4.3882e+05	7.7028	1	1.05e-14	2.1e-14	8.5967e-13	True
LmxM.08.0430.1_14_0.398178506375228_1089-1108_1	LmxM.08.0430.1	27.694	440.27	27.694	440.27	3.9428	85110	2877.1	7.6918	1	1.0409e-14	2.0817e-14	8.5308e-13	True
Non-targeting-78	Non-target-168	46.505	809.26	46.505	809.26	4.0922	2.909e+05	9908	7.6629	1	1.3375e-14	2.6749e-14	1.0939e-12	True
LmxM.34.2240.1_38_0.0256410256410256_33-52_1	LmxM.34.2240.1	96.667	1924.6	96.667	1924.6	4.3013	1.6707e+06	56993	7.6569	1	1.4495e-14	2.899e-14	1.1843e-12	True
LmxM.36.5190.1_29_0.184176394293126_713-694_0	LmxM.36.5190.1	7.5766	96.44	7.5766	96.44	3.506	3948.4	135.37	7.6378	1	1.488e-14	2.976e-14	1.2145e-12	True
LmxM.14.1320.1_38_0.0543633762517883_69-88_1	LmxM.14.1320.1	33.703	549.29	33.703	549.29	3.9871	1.3291e+05	4594.4	7.6066	1	2.038e-14	4.0761e-14	1.6617e-12	True
LmxM.20.1050.1_29_0.146358543417367_412-431_1	LmxM.20.1050.1	140.82	2985.5	140.82	2985.5	4.3963	4.046e+06	1.4024e+05	7.5962	1	2.3588e-14	4.7176e-14	1.9173e-12	True
LmxM.28.1930partial.1_71_0.342198581560284_183-202_1	LmxM.28.1930.1-LmxM.30.3060.1-LmxM.30.3070.1-LmxM.28.1930partial.1	52.514	926.66	52.514	926.66	4.1156	3.8207e+05	13246	7.5953	1	2.2709e-14	4.5417e-14	1.8496e-12	True
LmxM.36.5900.1_14_0.382775119617225_485-466_0	LmxM.36.5900.1	56.172	1002.1	56.172	1002.1	4.1331	4.4743e+05	15558	7.5839	1	2.4878e-14	4.9756e-14	2.0201e-12	True
LmxM.21.0861.1_0_0.011144883485309_84-103_1	LmxM.21.0861.1	11.234	150.95	11.234	150.95	3.6346	9760.2	339.51	7.5826	1	2.3233e-14	4.6465e-14	1.8904e-12	True
LmxM.32.2905.1_29_0.0102403343782654_46-65_1	LmxM.32.2905.1	15.415	218.04	15.415	218.04	3.7381	20528	715.74	7.5738	1	2.5246e-14	5.0493e-14	2.0479e-12	True
LmxM.32.0960.1_86_0.477308294209703_600-619_1	LmxM.32.0960.1	143.17	3035.8	143.17	3035.8	4.3967	4.1836e+06	1.4591e+05	7.5727	1	2.8296e-14	5.6592e-14	2.2882e-12	True
LmxM.33.1460.1_29_0.056657223796034_124-105_0	LmxM.33.1460.1	7.0541	88.054	7.0541	88.054	3.4669	3280.5	114.74	7.5618	1	2.6685e-14	5.3371e-14	2.1601e-12	True
LmxM.21.1870.1_43_0.262851086380498_492-511_1	LmxM.21.1870.1	7.0541	88.054	7.0541	88.054	3.4669	3280.5	114.74	7.5618	1	2.6685e-14	5.3371e-14	2.1601e-12	True
LmxM.30.1650.1_57_0.0633549316054716_77-96_1	LmxM.30.1650.1	78.379	1480.1	78.379	1480.1	4.2218	9.8248e+05	34508	7.546	1	3.3829e-14	6.7658e-14	2.7216e-12	True
LmxM.36.3730.1_43_0.161172161172161_82-101_1	LmxM.36.3730.1	2.6126	29.351	2.6126	29.351	3.0706	357.48	12.589	7.5361	1	3.1485e-14	6.2971e-14	2.5357e-12	True
LmxM.26.0490.1_0_0.0236111111111111_27-46_1	LmxM.26.0490.1	2.6126	29.351	2.6126	29.351	3.0706	357.48	12.589	7.5361	1	3.1485e-14	6.2971e-14	2.5357e-12	True
LmxM.03.0590.1_0_0.00808945990958839_30-49_1	LmxM.03.0590.1	2.6126	29.351	2.6126	29.351	3.0706	357.48	12.589	7.5361	1	3.1485e-14	6.2971e-14	2.5357e-12	True
LmxM.34.0180.1_0_0.181151023561221_462-481_1	LmxM.34.0180.1	2.6126	29.351	2.6126	29.351	3.0706	357.48	12.589	7.5361	1	3.1485e-14	6.2971e-14	2.5357e-12	True
LmxM.18.1210.1_48_0.464285714285714_1018-999_0	LmxM.18.1210.1-LmxM.18.1220.1	6.7928	83.861	6.7928	83.861	3.4449	2969.8	105.17	7.5149	1	3.8166e-14	7.6333e-14	3.0675e-12	True
LmxM.31.2730.1_0_0.0948590381426202_283-302_1	LmxM.31.2730.1	3.6577	41.931	3.6577	41.931	3.2043	732.4	25.992	7.507	1	3.9608e-14	7.9215e-14	3.1801e-12	True
LmxM.08_29.0100.1_29_0.127250155183116_198-217_1	LmxM.08_29.0100.1	4.964	58.703	4.964	58.703	3.3234	1443.9	51.377	7.4973	1	4.3108e-14	8.6216e-14	3.4576e-12	True
LmxM.15.1040.1_34_0.19_120-101_0	LmxM.15.1040.1-LmxM.15.1160.1	136.64	2838.7	136.64	2838.7	4.3668	3.6506e+06	1.3048e+05	7.4804	1	5.7215e-14	1.1443e-13	4.5751e-12	True
LmxM.31.1970.1_29_0.0514541387024608_40-59_1	LmxM.31.1970.1	42.586	712.82	42.586	712.82	4.0336	2.2461e+05	8029.4	7.4797	1	5.4551e-14	1.091e-13	4.3665e-12	True
LmxM.29.1800.1_29_0.45177304964539_631-650_1	LmxM.29.1800.1	27.171	419.31	27.171	419.31	3.8991	76884	2749.5	7.4784	1	5.3925e-14	1.0785e-13	4.3208e-12	True
LmxM.31.1570.1_43_0.20264116575592_438-457_1	LmxM.31.1570.1	85.956	1635.3	85.956	1635.3	4.234	1.2002e+06	43032	7.4688	1	6.1239e-14	1.2248e-13	4.887e-12	True
LmxM.36.3450.1_14_0.311188811188811_270-251_0	LmxM.36.3450.1	47.289	805.07	47.289	805.07	4.0611	2.8711e+05	10312	7.4624	1	6.2539e-14	1.2508e-13	4.9857e-12	True
LmxM.36.6770.1_29_0.0165104863900045_30-49_1	LmxM.36.6770.1	6.5316	79.668	6.5316	79.668	3.421	2674.5	96.091	7.4609	1	5.7474e-14	1.1495e-13	4.5912e-12	True
LmxM.05.1110.1_14_0.212145532370251_786-805_1	LmxM.05.1110.1	34.487	553.48	34.487	553.48	3.9658	1.3468e+05	4853.3	7.4498	1	6.7766e-14	1.3553e-13	5.3969e-12	True
LmxM.29.0760.1_14_0.312873780295877_987-1006_1	LmxM.29.0760.1	53.559	930.86	53.559	930.86	4.0942	3.8483e+05	13884	7.4453	1	7.1609e-14	1.4322e-13	5.6972e-12	True
LmxM.29.0440.1_29_0.0723270440251572_42-61_1	LmxM.29.0440.1	14.369	197.07	14.369	197.07	3.6879	16690	606.3	7.42	1	8.13e-14	1.626e-13	6.4617e-12	True
LmxM.09.0320.1_57_0.494916485112564_1359-1378_1	LmxM.09.0320.1-LmxM.09.0330.1	244.8	5627.1	244.8	5627.1	4.5171	1.4484e+07	5.2702e+05	7.414	1	9.6975e-14	1.9395e-13	7.6766e-12	True
LmxM.21.0825.1_29_0.080750326010633_801-820_1	LmxM.21.0825.1	46.505	784.1	46.505	784.1	4.0467	2.7202e+05	9908	7.4101	1	9.2817e-14	1.8563e-13	7.3549e-12	True
LmxM.31.0810.1_14_0.245306022921239_1001-1020_1	LmxM.31.0810.1	13.063	176.11	13.063	176.11	3.6546	13292	484.18	7.4098	1	8.7421e-14	1.7484e-13	6.9412e-12	True
LmxM.08_29.1820.1_38_0.108298171589311_147-166_1	LmxM.08_29.1820.1	110.51	2184.6	110.51	2184.6	4.2927	2.1509e+06	78515	7.402	1	1.0268e-13	2.0537e-13	8.1121e-12	True
LmxM.31.0310.1_14_0.303743961352657_1514-1495_0	LmxM.31.0310.1	6.2703	75.475	6.2703	75.475	3.3949	2394.6	87.487	7.3988	1	9.1754e-14	1.8351e-13	7.2779e-12	True
LmxM.27.1630.1_0_0.0806387225548902_195-214_1	LmxM.27.1630.1	45.982	771.52	45.982	771.52	4.0394	2.632e+05	9644.2	7.388	1	1.0956e-13	2.1912e-13	8.6466e-12	True
LmxM.08_29.0150.1_43_0.063973063973064_126-145_1	LmxM.08_29.0150.1	4.7027	54.51	4.7027	54.51	3.283	1240.4	45.478	7.3857	1	1.0017e-13	2.0034e-13	7.9215e-12	True
LmxM.28.3010.1_86_0.484469696969697_1269-1288_1	LmxM.28.3010.1	128.54	2608.1	128.54	2608.1	4.3321	3.0741e+06	1.1272e+05	7.3852	1	1.1726e-13	2.3452e-13	9.2452e-12	True
LmxM.15.0140.1_57_0.274691358024691_169-188_1	LmxM.15.0140.1	205.09	4541.1	205.09	4541.1	4.462	9.4004e+06	3.4496e+05	7.3825	1	1.2204e-13	2.4408e-13	9.603e-12	True
LmxM.34.3820.1_29_0.123781676413255_122-141_1	LmxM.34.3820.1	45.199	754.75	45.199	754.75	4.032	2.5173e+05	9256.2	7.3751	1	1.2063e-13	2.4127e-13	9.5017e-12	True
LmxM.30.0810.1_52_0.0385631273111463_62-81_1	LmxM.30.0810.1	70.802	1283.1	70.802	1283.1	4.1606	7.348e+05	27059	7.3695	1	1.2844e-13	2.5688e-13	1.0096e-11	True
LmxM.11.0070.1_29_0.0648325869055236_298-317_1	LmxM.11.0070.1	82.559	1538.9	82.559	1538.9	4.2038	1.0604e+06	39075	7.3671	1	1.3171e-13	2.6341e-13	1.0343e-11	True
LmxM.30.1100.1_14_0.112565445026178_140-121_0	LmxM.30.1100.1	40.757	666.7	40.757	666.7	3.9991	1.959e+05	7230.5	7.3612	1	1.3322e-13	2.6644e-13	1.0452e-11	True
LmxM.26.0190.1_86_0.465721040189125_384-403_1	LmxM.26.0190.1	108.42	2121.7	108.42	2121.7	4.2779	2.0266e+06	75008	7.351	1	1.5041e-13	3.0082e-13	1.1788e-11	True
LmxM.16.1230.1_14_0.261340679522498_1420-1439_1	LmxM.16.1230.1	56.433	976.98	56.433	976.98	4.0899	4.237e+05	15732	7.3393	1	1.5934e-13	3.1869e-13	1.2476e-11	True
LmxM.20.0770.1_0_0.178574412968998_2133-2152_1	LmxM.20.0770.1	65.316	1161.5	65.316	1161.5	4.1317	6.0078e+05	22313	7.3383	1	1.6164e-13	3.2328e-13	1.2643e-11	True
Non-targeting-304	Non-target-56	193.86	4218.2	193.86	4218.2	4.4365	8.0977e+06	3.0143e+05	7.3299	1	1.8046e-13	3.6092e-13	1.4087e-11	True
LmxM.28.1400.1_29_0.426569165143205_697-716_1	LmxM.28.1400.1	20.901	301.9	20.901	301.9	3.7898	39480	1473.1	7.3213	1	1.7373e-13	3.4745e-13	1.3575e-11	True
LmxM.20.1580.1_0_0.16519463526333_501-520_1	LmxM.20.1580.1	58	1006.3	58	1006.3	4.0937	4.4967e+05	16797	7.3173	1	1.8809e-13	3.7617e-13	1.4639e-11	True
LmxM.31.0660.1_48_0.434920634920635_270-289_1	LmxM.31.0660.1	29.523	452.85	29.523	452.85	3.8943	89603	3350.6	7.3133	1	1.8749e-13	3.7498e-13	1.4607e-11	True
LmxM.34.2530.1_43_0.457227138643068_475-456_0	LmxM.34.2530.1	3.3964	37.737	3.3964	37.737	3.1393	589.65	22.098	7.3052	1	1.8094e-13	3.6188e-13	1.4111e-11	True
LmxM.28.0900.1_38_0.164473684210526_157-138_0	LmxM.28.0900.1	126.19	2524.2	126.19	2524.2	4.3113	2.8753e+06	1.0785e+05	7.302	1	2.1823e-13	4.3647e-13	1.6969e-11	True
LmxM.09.0340.1_43_0.199424736337488_632-613_0	LmxM.09.0340.1	299.15	7027.6	299.15	7027.6	4.5495	2.2636e+07	8.5176e+05	7.2904	1	2.4636e-13	4.9273e-13	1.9118e-11	True
LmxM.31.0830.1_43_0.266666666666667_371-390_1	LmxM.31.0830.1	38.667	620.57	38.667	620.57	3.9699	1.6931e+05	6376.7	7.2871	1	2.3086e-13	4.6171e-13	1.7933e-11	True
LmxM.08_29.0100.1_29_0.127250155183116_199-218_1	LmxM.08_29.0100.1	9.928	125.79	9.928	125.79	3.5364	6712.2	254.08	7.2688	1	2.4727e-13	4.9454e-13	1.917e-11	True
LmxM.36.4960.1_43_0.0306748466257669_101-82_0	LmxM.36.4960.1	88.307	1643.7	88.307	1643.7	4.2029	1.2096e+06	45902	7.2597	1	2.9393e-13	5.8785e-13	2.2764e-11	True
LmxM.19.1290.1_43_0.247652582159624_204-223_1	LmxM.19.1290.1	128.02	2549.4	128.02	2549.4	4.3051	2.9315e+06	1.1163e+05	7.2472	1	3.278e-13	6.5559e-13	2.5363e-11	True
LmxM.33.3550.1_43_0.0471544715447154_48-67_1	LmxM.33.3550.1	41.541	670.89	41.541	670.89	3.9813	1.9804e+05	7566.9	7.2349	1	3.4082e-13	6.8165e-13	2.6339e-11	True
LmxM.06.0350.1_52_0.366300366300366_394-413_1	LmxM.06.0350.1	13.324	176.11	13.324	176.11	3.6281	13249	507.32	7.2272	1	3.4108e-13	6.8217e-13	2.6339e-11	True
LmxM.32.1410.1_19_0.0305084745762712_57-38_0	LmxM.32.1410.1	13.063	171.92	13.063	171.92	3.6201	12617	484.18	7.2192	1	3.6131e-13	7.2261e-13	2.7874e-11	True
LmxM.19.1380.1_29_0.471995649809679_865-884_1	LmxM.19.1380.1	77.857	1404.7	77.857	1404.7	4.1559	8.8022e+05	33960	7.1999	1	4.5407e-13	9.0814e-13	3.1957e-11	True
LmxM.33.2610.1_43_0.0853994490358127_115-134_1	LmxM.33.2610.1	2.3514	25.158	2.3514	25.158	2.9644	260.08	10.103	7.1754	1	4.679e-13	9.3579e-13	3.1957e-11	True
LmxM.26.1860.1_33_0.374311926605505_618-599_0	LmxM.26.1860.1	7.0541	83.861	7.0541	83.861	3.3973	2949.7	114.74	7.1703	1	5.0214e-13	1.0043e-12	3.1957e-11	True
LmxM.27.1980.1_34_0.0637149028077754_183-164_0	LmxM.27.1980.1	1.5676	16.772	1.5676	16.772	2.7911	115.59	4.5026	7.1655	1	5.0339e-13	1.0068e-12	3.1957e-11	True
Non-targeting-934	Non-target-184	67.406	1178.2	67.406	1178.2	4.1076	6.1698e+05	24058	7.1618	1	5.9609e-13	1.1922e-12	3.2547e-11	True
LmxM.22.0090.1_29_0.160280970625798_498-517_1	LmxM.22.0090.1	0.26126	4.1931	0.26126	4.1931	2.0417	7.7295	0.30142	7.1615	1	5.8446e-13	1.1689e-12	3.1957e-11	True
LmxM.19.0470.1_38_0.180478821362799_189-208_1	LmxM.19.0470.1	0	4.1931	0.26126	4.1931	2.0417	8.7908	0.30142	7.1615	1	5.8446e-13	1.1689e-12	3.1957e-11	True
LmxM.31.1480.1_48_0.43161094224924_857-838_0	LmxM.31.1480.1	0	4.1931	0.26126	4.1931	2.0417	8.7908	0.30142	7.1615	1	5.8446e-13	1.1689e-12	3.1957e-11	True
LmxM.29.2800.1_14_0.277575757575758_224-243_1	LmxM.29.2800.1	0	4.1931	0.26126	4.1931	2.0417	8.7908	0.30142	7.1615	1	5.8446e-13	1.1689e-12	3.1957e-11	True
LmxM.34.3790.1_38_0.030952380952381_45133_1	LmxM.34.3790.1-LmxM.34.3800.1	0	4.1931	0.26126	4.1931	2.0417	8.7908	0.30142	7.1615	1	5.8446e-13	1.1689e-12	3.1957e-11	True
LmxM.08_29.0590.1_33_0.268417874396135_886-905_1	LmxM.08_29.0590.1	0.26126	4.1931	0.26126	4.1931	2.0417	7.7295	0.30142	7.1615	1	5.8446e-13	1.1689e-12	3.1957e-11	True
LmxM.31.2780.1_33_0.231143552311436_756-775_1	LmxM.31.2780.1	0.26126	4.1931	0.26126	4.1931	2.0417	7.7295	0.30142	7.1615	1	5.8446e-13	1.1689e-12	3.1957e-11	True
LmxM.13.1620.1_0_0.10233918128655_171-190_1	LmxM.13.1620.1	0	4.1931	0.26126	4.1931	2.0417	8.7908	0.30142	7.1615	1	5.8446e-13	1.1689e-12	3.1957e-11	True
LmxM.33.2370.1_14_0.216757741347905_232-251_1	LmxM.33.2370.1	0	4.1931	0.26126	4.1931	2.0417	8.7908	0.30142	7.1615	1	5.8446e-13	1.1689e-12	3.1957e-11	True
LmxM.31.2960.1_14_0.147842056932966_312-331_1	LmxM.31.2960.1	0	4.1931	0.26126	4.1931	2.0417	8.7908	0.30142	7.1615	1	5.8446e-13	1.1689e-12	3.1957e-11	True
LmxM.19.1210.1_48_0.4_260-241_0	LmxM.19.1210.1	0	4.1931	0.26126	4.1931	2.0417	8.7908	0.30142	7.1615	1	5.8446e-13	1.1689e-12	3.1957e-11	True
LmxM.36.6347.1_14_0.18499127399651_98-117_1	LmxM.36.6347.1	0	4.1931	0.26126	4.1931	2.0417	8.7908	0.30142	7.1615	1	5.8446e-13	1.1689e-12	3.1957e-11	True
LmxM.29.0720.1_57_0.447242206235012_366-385_1	LmxM.29.0720.1	0	4.1931	0.26126	4.1931	2.0417	8.7908	0.30142	7.1615	1	5.8446e-13	1.1689e-12	3.1957e-11	True
LmxM.34.1300.1_29_0.0425055928411633_45291_1	LmxM.34.1300.1	0	4.1931	0.26126	4.1931	2.0417	8.7908	0.30142	7.1615	1	5.8446e-13	1.1689e-12	3.1957e-11	True
LmxM.23.1160.1_43_0.397849462365591_142-161_1	LmxM.23.1160.1	0	4.1931	0.26126	4.1931	2.0417	8.7908	0.30142	7.1615	1	5.8446e-13	1.1689e-12	3.1957e-11	True
LmxM.22.0280.1_29_0.0406793048973144_97-116_1	LmxM.22.0280.1	0.26126	4.1931	0.26126	4.1931	2.0417	7.7295	0.30142	7.1615	1	5.8446e-13	1.1689e-12	3.1957e-11	True
LmxM.36.1070.1_48_0.44_169-150_0	LmxM.36.1070.1-LmxM.36.1100.1	0	4.1931	0.26126	4.1931	2.0417	8.7908	0.30142	7.1615	1	5.8446e-13	1.1689e-12	3.1957e-11	True
LmxM.36.0510.1_29_0.468694885361552_1057-1076_1	LmxM.36.0510.1	0.26126	4.1931	0.26126	4.1931	2.0417	7.7295	0.30142	7.1615	1	5.8446e-13	1.1689e-12	3.1957e-11	True
LmxM.34.3150.1_33_0.271963824289406_418-437_1	LmxM.34.3150.1	0	4.1931	0.26126	4.1931	2.0417	8.7908	0.30142	7.1615	1	5.8446e-13	1.1689e-12	3.1957e-11	True
LmxM.32.0490.1_0_0.0923172242874845_293-312_1	LmxM.32.0490.1	0	4.1931	0.26126	4.1931	2.0417	8.7908	0.30142	7.1615	1	5.8446e-13	1.1689e-12	3.1957e-11	True
LmxM.16.0005.1_49_0.274193548387097_159-140_0	LmxM.16.0005.1	0.26126	4.1931	0.26126	4.1931	2.0417	7.7295	0.30142	7.1615	1	5.8446e-13	1.1689e-12	3.1957e-11	True
LmxM.04.0380.1_49_0.38135593220339_409-390_0	LmxM.04.0380.1	0	4.1931	0.26126	4.1931	2.0417	8.7908	0.30142	7.1615	1	5.8446e-13	1.1689e-12	3.1957e-11	True
LmxM.08.0420.1_0_0.0430052694203638_247-266_1	LmxM.08.0420.1	0	4.1931	0.26126	4.1931	2.0417	8.7908	0.30142	7.1615	1	5.8446e-13	1.1689e-12	3.1957e-11	True
LmxM.36.6050.1_14_0.365461847389558_357-376_1	LmxM.36.6050.1	0.26126	4.1931	0.26126	4.1931	2.0417	7.7295	0.30142	7.1615	1	5.8446e-13	1.1689e-12	3.1957e-11	True
LmxM.21.0800.1_19_0.131322094055013_893-874_0	LmxM.21.0800.1	0.26126	4.1931	0.26126	4.1931	2.0417	7.7295	0.30142	7.1615	1	5.8446e-13	1.1689e-12	3.1957e-11	True
LmxM.29.1625.1_43_0.317880794701987_150-131_0	LmxM.29.1625.1	0	4.1931	0.26126	4.1931	2.0417	8.7908	0.30142	7.1615	1	5.8446e-13	1.1689e-12	3.1957e-11	True
LmxM.32.0550.1_0_0.0228095013371087_141-160_1	LmxM.32.0550.1	0	4.1931	0.26126	4.1931	2.0417	8.7908	0.30142	7.1615	1	5.8446e-13	1.1689e-12	3.1957e-11	True
LmxM.20.0020.1_48_0.230952380952381_300-281_0	LmxM.20.0020.1	0	4.1931	0.26126	4.1931	2.0417	8.7908	0.30142	7.1615	1	5.8446e-13	1.1689e-12	3.1957e-11	True
LmxM.26.1790.1_14_0.200553749849525_1661-1680_1	LmxM.26.1790.1	0	4.1931	0.26126	4.1931	2.0417	8.7908	0.30142	7.1615	1	5.8446e-13	1.1689e-12	3.1957e-11	True
LmxM.25.0440.1_0_0.0629734848484848_127-146_1	LmxM.25.0440.1	0	4.1931	0.26126	4.1931	2.0417	8.7908	0.30142	7.1615	1	5.8446e-13	1.1689e-12	3.1957e-11	True
LmxM.29.2660.1_33_0.352601156069364_554-535_0	LmxM.29.2660.1	0	4.1931	0.26126	4.1931	2.0417	8.7908	0.30142	7.1615	1	5.8446e-13	1.1689e-12	3.1957e-11	True
LmxM.10.1160.1_52_0.250384024577573_156-175_1	LmxM.10.1160.1	0.26126	4.1931	0.26126	4.1931	2.0417	7.7295	0.30142	7.1615	1	5.8446e-13	1.1689e-12	3.1957e-11	True
LmxM.22.0320.1_14_0.364583333333333_379-398_1	LmxM.22.0320.1	0	4.1931	0.26126	4.1931	2.0417	8.7908	0.30142	7.1615	1	5.8446e-13	1.1689e-12	3.1957e-11	True
LmxM.29.0650.1_33_0.165829145728643_208-189_0	LmxM.29.0650.1	0.26126	4.1931	0.26126	4.1931	2.0417	7.7295	0.30142	7.1615	1	5.8446e-13	1.1689e-12	3.1957e-11	True
LmxM.27.0200.1_43_0.285075960679178_315-334_1	LmxM.27.0200.1	0	4.1931	0.26126	4.1931	2.0417	8.7908	0.30142	7.1615	1	5.8446e-13	1.1689e-12	3.1957e-11	True
LmxM.25.0310.1_29_0.38627269929209_1247-1266_1	LmxM.25.0310.1	0	4.1931	0.26126	4.1931	2.0417	8.7908	0.30142	7.1615	1	5.8446e-13	1.1689e-12	3.1957e-11	True
LmxM.22.1240.1_29_0.120512820512821_286-267_0	LmxM.22.1240.1	0	4.1931	0.26126	4.1931	2.0417	8.7908	0.30142	7.1615	1	5.8446e-13	1.1689e-12	3.1957e-11	True
LmxM.29.0130.1_29_0.026691495965239_38-57_1	LmxM.29.0130.1	0.26126	4.1931	0.26126	4.1931	2.0417	7.7295	0.30142	7.1615	1	5.8446e-13	1.1689e-12	3.1957e-11	True
LmxM.28.1730.1_43_0.268481182795699_793-812_1	LmxM.28.1730.1	0	4.1931	0.26126	4.1931	2.0417	8.7908	0.30142	7.1615	1	5.8446e-13	1.1689e-12	3.1957e-11	True
LmxM.33.1360.1_0_0.102907421576129_811-792_0	LmxM.33.1360.1	0	4.1931	0.26126	4.1931	2.0417	8.7908	0.30142	7.1615	1	5.8446e-13	1.1689e-12	3.1957e-11	True
LmxM.21.1330partial.1_29_0.190321180555556_873-892_1	LmxM.21.1330partial.1	0.26126	4.1931	0.26126	4.1931	2.0417	7.7295	0.30142	7.1615	1	5.8446e-13	1.1689e-12	3.1957e-11	True
LmxM.36.5880.1_52_0.224954462659381_244-263_1	LmxM.36.5880.1	0	4.1931	0.26126	4.1931	2.0417	8.7908	0.30142	7.1615	1	5.8446e-13	1.1689e-12	3.1957e-11	True
LmxM.36.3235.1_57_0.446601941747573_418-399_0	LmxM.36.3235.1	0	4.1931	0.26126	4.1931	2.0417	8.7908	0.30142	7.1615	1	5.8446e-13	1.1689e-12	3.1957e-11	True
LmxM.15.0290.1_14_0.311747613117476_744-763_1	LmxM.15.0290.1	0	4.1931	0.26126	4.1931	2.0417	8.7908	0.30142	7.1615	1	5.8446e-13	1.1689e-12	3.1957e-11	True
LmxM.09.0891.1_29_0.235142118863049_82-101_1	LmxM.09.0891.1-LmxM.30.1900.1-LmxM.30.2030.1	0	4.1931	0.26126	4.1931	2.0417	8.7908	0.30142	7.1615	1	5.8446e-13	1.1689e-12	3.1957e-11	True
LmxM.06.1240.1_52_0.379704301075269_562-581_1	LmxM.06.1240.1	0	4.1931	0.26126	4.1931	2.0417	8.7908	0.30142	7.1615	1	5.8446e-13	1.1689e-12	3.1957e-11	True
LmxM.31.2885.1_33_0.386363636363636_513-494_0	LmxM.31.2885.1	0.26126	4.1931	0.26126	4.1931	2.0417	7.7295	0.30142	7.1615	1	5.8446e-13	1.1689e-12	3.1957e-11	True
LmxM.31.0590.1_34_0.0410094637223975_45-26_0	LmxM.31.0590.1	0	4.1931	0.26126	4.1931	2.0417	8.7908	0.30142	7.1615	1	5.8446e-13	1.1689e-12	3.1957e-11	True
LmxM.25.1800.1_14_0.211374095989481_639-658_1	LmxM.25.1800.1	0.26126	4.1931	0.26126	4.1931	2.0417	7.7295	0.30142	7.1615	1	5.8446e-13	1.1689e-12	3.1957e-11	True
LmxM.06.0380.1_29_0.184888888888889_204-223_1	LmxM.06.0380.1	0	4.1931	0.26126	4.1931	2.0417	8.7908	0.30142	7.1615	1	5.8446e-13	1.1689e-12	3.1957e-11	True
LmxM.20.1120.1_0_0.0111315359477124_104-123_1	LmxM.20.1120.1	0.26126	4.1931	0.26126	4.1931	2.0417	7.7295	0.30142	7.1615	1	5.8446e-13	1.1689e-12	3.1957e-11	True
LmxM.01.0150.1_14_0.188034188034188_76-57_0	LmxM.01.0150.1	0.26126	4.1931	0.26126	4.1931	2.0417	7.7295	0.30142	7.1615	1	5.8446e-13	1.1689e-12	3.1957e-11	True
LmxM.28.2400.1_14_0.224105461393597_234-253_1	LmxM.28.2400.1	0	4.1931	0.26126	4.1931	2.0417	8.7908	0.30142	7.1615	1	5.8446e-13	1.1689e-12	3.1957e-11	True
LmxM.25.1450.1_48_0.411363636363636_549-530_0	LmxM.25.1450.1	0	4.1931	0.26126	4.1931	2.0417	8.7908	0.30142	7.1615	1	5.8446e-13	1.1689e-12	3.1957e-11	True
LmxM.20.0200.1_43_0.233720930232558_610-591_0	LmxM.20.0200.1	0	4.1931	0.26126	4.1931	2.0417	8.7908	0.30142	7.1615	1	5.8446e-13	1.1689e-12	3.1957e-11	True
LmxM.27.1980.1_29_0.183585313174946_517-498_0	LmxM.27.1980.1	0.26126	4.1931	0.26126	4.1931	2.0417	7.7295	0.30142	7.1615	1	5.8446e-13	1.1689e-12	3.1957e-11	True
LmxM.25.0600.1_29_0.104166666666667_123-142_1	LmxM.25.0600.1	42.325	679.27	42.325	679.27	3.9729	2.0285e+05	7912.2	7.1607	1	5.877e-13	1.1754e-12	3.2111e-11	True
LmxM.04.0390.1_14_0.253501400560224_174-193_1	LmxM.04.0390.1	194.64	4142.7	194.64	4142.7	4.4046	7.7937e+06	3.0436e+05	7.1564	1	6.4927e-13	1.2985e-12	3.5426e-11	True
LmxM.12.1180.1_29_0.0603613994617455_153-172_1	LmxM.12.1180.1	5.4865	62.896	5.4865	62.896	3.3002	1647.9	64.472	7.1498	1	5.7705e-13	1.1541e-12	3.1957e-11	True
LmxM.22.1250.1_29_0.188790560471976_251-270_1	LmxM.22.1250.1	38.144	599.61	38.144	599.61	3.9395	1.5762e+05	6172.9	7.1462	1	6.4996e-13	1.2999e-12	3.5439e-11	True
LmxM.32.2030.1_29_0.419407226958993_1027-1046_1	LmxM.32.2030.1	48.334	792.49	48.334	792.49	4.0076	2.7688e+05	10864	7.1394	1	6.9085e-13	1.3817e-12	3.7643e-11	True
LmxM.28.0590.1_43_0.395674300254453_615-634_1	LmxM.28.0590.1	77.595	1387.9	77.595	1387.9	4.1434	8.5845e+05	33688	7.1389	1	7.0861e-13	1.4172e-12	3.8584e-11	True
LmxM.25.1200.1_48_0.0499213836477987_122-141_1	LmxM.25.1200.1	38.667	607.99	38.667	607.99	3.9404	1.6207e+05	6376.7	7.1296	1	7.3391e-13	1.4678e-12	3.9934e-11	True
LmxM.25.0660.1_33_0.333333333333333_103-84_0	LmxM.25.0660.1	157.54	3207.7	157.54	3207.7	4.339	4.6517e+06	1.8345e+05	7.1214	1	8.3028e-13	1.6606e-12	4.5053e-11	True
LmxM.25.0300.1_29_0.435606060606061_798-817_1	LmxM.25.0300.1	38.928	612.19	38.928	612.19	3.9408	1.6431e+05	6480	7.1214	1	7.7932e-13	1.5586e-12	4.2375e-11	True
LmxM.30.1520.1_43_0.316579406631763_903-922_1	LmxM.30.1520.1	93.532	1727.5	93.532	1727.5	4.1926	1.335e+06	52670	7.1199	1	8.2064e-13	1.6413e-12	4.4592e-11	True
LmxM.31.0270.1_14_0.358776664096633_1391-1410_1	LmxM.31.0270.1	98.496	1836.6	98.496	1836.6	4.207	1.5104e+06	59607	7.1189	1	8.2817e-13	1.6563e-12	4.497e-11	True
LmxM.33.3540.1_14_0.077037037037037_42-61_1	LmxM.33.3540.1	78.64	1404.7	78.64	1404.7	4.1416	8.7918e+05	34784	7.1099	1	8.7512e-13	1.7502e-12	4.7421e-11	True
LmxM.31.3270.1_38_0.198049969530774_322-341_1	LmxM.31.3270.1	67.667	1174.1	67.667	1174.1	4.097	6.1205e+05	24282	7.1001	1	9.33e-13	1.866e-12	5.0488e-11	True
LmxM.34.4560.1_14_0.253863134657837_350-331_0	LmxM.34.4560.1	48.334	788.29	48.334	788.29	3.9999	2.7377e+05	10864	7.0991	1	9.2497e-13	1.8499e-12	5.0088e-11	True
LmxM.27.1260.1_29_0.168553459119497_261-280_1	LmxM.27.1260.1	4.1802	46.124	4.1802	46.124	3.1854	879.62	34.932	7.0966	1	8.4106e-13	1.6821e-12	4.5607e-11	True
LmxM.34.5270.1_57_0.49859943977591_540-521_0	LmxM.34.5270.1	31.09	465.43	31.09	465.43	3.8614	94325	3790.3	7.0549	1	1.2455e-12	2.4911e-12	6.7355e-11	True
LmxM.36.2170.1_19_0.072520751419834_162-181_1	LmxM.36.2170.1	54.865	909.89	54.865	909.89	4.0273	3.6554e+05	14708	7.0503	1	1.323e-12	2.6461e-12	7.1497e-11	True
LmxM.21.1680.1_43_0.295840656121851_502-521_1	LmxM.21.1680.1	109.73	2067.2	109.73	2067.2	4.2232	1.9158e+06	77189	7.0455	1	1.4136e-12	2.8271e-12	7.6284e-11	True
LmxM.08_29.0050.1_14_0.201089648340763_402-421_1	LmxM.08_29.0050.1	158.06	3186.7	158.06	3186.7	4.3248	4.5864e+06	1.8491e+05	7.0432	1	1.4596e-12	2.9193e-12	7.8717e-11	True
LmxM.22.0300.1_43_0.261693309650681_438-457_1	LmxM.22.0300.1	6.5316	75.475	6.5316	75.475	3.344	2376.6	96.091	7.0332	1	1.3505e-12	2.701e-12	7.2932e-11	True
LmxM.36.3060.1_43_0.074021687883074_148-167_1	LmxM.36.3060.1	42.586	670.89	42.586	670.89	3.9463	1.9738e+05	8029.4	7.0118	1	1.7234e-12	3.4468e-12	9.2877e-11	True
LmxM.34.2560.1_52_0.0507593924860112_117-136_1	LmxM.34.2560.1	71.847	1245.3	71.847	1245.3	4.0967	6.8854e+05	28025	7.0099	1	1.7905e-12	3.5811e-12	9.643e-11	True
LmxM.14.1280.1_57_0.275187104202648_471-490_1	LmxM.14.1280.1	165.9	3354.4	165.9	3354.4	4.3294	5.0834e+06	2.0762e+05	6.9977	1	2.0262e-12	4.0525e-12	1.0897e-10	True
LmxM.36.2290.1_43_0.174965421853389_250-269_1	LmxM.36.2290.1	63.487	1073.4	63.487	1073.4	4.0584	5.0998e+05	20848	6.9946	1	1.9858e-12	3.9716e-12	1.0687e-10	True
LmxM.09.0300.1_52_0.385674931129477_276-295_1	LmxM.09.0300.1	22.207	310.29	22.207	310.29	3.7456	41495	1701.4	6.9841	1	2.0334e-12	4.0668e-12	1.0929e-10	True
LmxM.20.0080.1_0_0.118634259259259_198-217_1	LmxM.20.0080.1	34.226	515.75	34.226	515.75	3.8748	1.1593e+05	4766.1	6.9748	1	2.2192e-12	4.4384e-12	1.1911e-10	True
LmxM.28.0770.1_29_0.0840277777777778_116-135_1	LmxM.28.0770.1	31.613	469.62	31.613	469.62	3.8511	95926	3943.9	6.9746	1	2.2141e-12	4.4283e-12	1.1892e-10	True
LmxM.25.1160.1_52_0.0589050589050589_75-94_1	LmxM.25.1160.1	24.82	352.22	24.82	352.22	3.774	53594	2216.6	6.954	1	2.5331e-12	5.0662e-12	1.3586e-10	True
LmxM.30.1690.1_19_0.103448275862069_447-428_0	LmxM.30.1690.1	11.757	146.76	11.757	146.76	3.5339	9112.5	377.8	6.9455	1	2.5924e-12	5.1848e-12	1.3895e-10	True
LmxM.27.0390.1_29_0.143638850889193_322-303_0	LmxM.27.0390.1	56.172	922.47	56.172	922.47	4.0137	3.7524e+05	15558	6.9452	1	2.8041e-12	5.6082e-12	1.5009e-10	True
LmxM.29.0660.1_57_0.276126126126126_603-622_1	LmxM.29.0660.1	86.739	1543	86.739	1543	4.1373	1.0604e+06	43976	6.9445	1	2.8749e-12	5.7498e-12	1.5367e-10	True
LmxM.31.3060.1_38_0.00213479719426654_44978_1	LmxM.31.3060.1	39.712	612.19	39.712	612.19	3.9128	1.6386e+05	6795.8	6.9444	1	2.7737e-12	5.5474e-12	1.4857e-10	True
LmxM.36.2930.1_33_0.199626865671642_330-311_0	LmxM.36.2930.1	30.045	440.27	30.045	440.27	3.8292	84142	3493.6	6.9404	1	2.8159e-12	5.6318e-12	1.5062e-10	True
LmxM.34.3370.1_29_0.0473118279569892_147-166_1	LmxM.34.3370.1	65.577	1107	65.577	1107	4.0567	5.4225e+05	22527	6.9385	1	2.9629e-12	5.9259e-12	1.5827e-10	True
Non-targeting-122	Non-target-84	52.775	855.38	52.775	855.38	3.9932	3.2209e+05	13404	6.9325	1	3.0596e-12	6.1192e-12	1.6333e-10	True
LmxM.17.0570.1_29_0.0400112707805015_135-154_1	LmxM.17.0570.1	3.919	41.931	3.919	41.931	3.1256	722.44	30.267	6.9093	1	3.1967e-12	6.3934e-12	1.7053e-10	True
LmxM.22.0700.1_29_0.477066470443954_1938-1957_1	LmxM.22.0700.1	45.46	712.82	45.46	712.82	3.9415	2.2268e+05	9384.5	6.889	1	4.129e-12	8.2581e-12	2.1997e-10	True
LmxM.11.0090.1_29_0.122074636306135_186-205_1	LmxM.11.0090.1	63.226	1052.5	63.226	1052.5	4.0358	4.8929e+05	20643	6.885	1	4.3109e-12	8.6219e-12	2.295e-10	True
LmxM.31.0930.1_19_0.194602272727273_415-396_0	LmxM.31.0930.1	21.685	297.71	21.685	297.71	3.7189	38094	1607.8	6.8839	1	4.1271e-12	8.2542e-12	2.1997e-10	True
LmxM.15.0820.1_38_0.0815602836879433_246-265_1	LmxM.15.0820.1	80.73	1400.5	80.73	1400.5	4.0999	8.7087e+05	37036	6.8577	1	5.2815e-12	1.0563e-11	2.8004e-10	True
LmxM.06.0260.1_29_0.157940663176265_717-736_1	LmxM.06.0260.1	17.766	234.81	17.766	234.81	3.6514	23554	1001.7	6.8577	1	4.9107e-12	9.8213e-12	2.609e-10	True
LmxM.01.0630.1_19_0.0390015600624025_78-59_0	LmxM.01.0630.1	51.469	821.84	51.469	821.84	3.9711	2.9673e+05	12625	6.8563	1	5.2223e-12	1.0445e-11	2.7708e-10	True
LmxM.04.0350.1_0_0.140712945590994_904-885_0	LmxM.04.0350.1	132.72	2524.2	132.72	2524.2	4.2391	2.8596e+06	1.217e+05	6.8553	1	5.4888e-12	1.0978e-11	2.9064e-10	True
LmxM.33.1360.1_14_0.309614894159653_2424-2443_1	LmxM.33.1360.1	7.3154	83.861	7.3154	83.861	3.3512	2929.6	124.8	6.8518	1	4.9018e-12	9.8035e-12	2.606e-10	True
LmxM.31.2650.1_33_0.353634577603143_2164-2145_0	LmxM.31.2650.1	7.3154	83.861	7.3154	83.861	3.3512	2929.6	124.8	6.8518	1	4.9018e-12	9.8035e-12	2.606e-10	True
LmxM.30.2655.1_29_0.0369728480647025_60-79_1	LmxM.30.2655.1	41.541	637.34	41.541	637.34	3.9074	1.7749e+05	7566.9	6.8493	1	5.43e-12	1.086e-11	2.8772e-10	True
LmxM.29.2930.1_29_0.0572916666666667_36-17_0	LmxM.29.2930.1	10.712	129.98	10.712	129.98	3.4834	7113	303.6	6.8453	1	5.2223e-12	1.0445e-11	2.7708e-10	True
LmxM.23.0230.1_38_0.164048865619546_88-107_1	LmxM.23.0230.1	109.47	2004.3	109.47	2004.3	4.1821	1.7952e+06	76749	6.8396	1	6.0767e-12	1.2153e-11	3.2133e-10	True
LmxM.30.2130.1_38_0.180121994976677_498-517_1	LmxM.30.2130.1	102.15	1844.9	102.15	1844.9	4.1615	1.5187e+06	65042	6.8336	1	6.3164e-12	1.2633e-11	3.3356e-10	True
LmxM.34.2640.1_43_0.235454051114736_428-447_1	LmxM.34.2640.1	55.388	893.12	55.388	893.12	3.987	3.509e+05	15045	6.8299	1	6.3005e-12	1.2601e-11	3.3295e-10	True
LmxM.36.0180.1_38_0.0086682427107959_18-37_1	LmxM.36.0180.1	16.46	213.85	16.46	213.85	3.6212	19481	835.93	6.827	1	6.0586e-12	1.2117e-11	3.2059e-10	True
LmxM.04.0840.1_38_0.14176245210728_364-383_1	LmxM.04.0840.1	316.91	7065.3	316.91	7065.3	4.4743	2.277e+07	9.7796e+05	6.824	1	7.0746e-12	1.4149e-11	3.731e-10	True
LmxM.15.0180.1_38_0.122266845158411_267-286_1	LmxM.15.0180.1	10.451	125.79	10.451	125.79	3.469	6651.8	286.52	6.8141	1	6.4828e-12	1.2966e-11	3.4212e-10	True
LmxM.32.1710.1_57_0.114404576183047_210-229_1	LmxM.32.1710.1	7.0541	79.668	7.0541	79.668	3.3242	2636.4	114.74	6.7789	1	8.1281e-12	1.6256e-11	4.2838e-10	True
LmxM.31.2900.1_29_0.173397953688745_316-335_1	LmxM.31.2900.1	20.117	268.36	20.117	268.36	3.673	30811	1345.3	6.768	1	9.2169e-12	1.8434e-11	4.8511e-10	True
LmxM.17.0360.1_29_0.138433515482696_69-88_1	LmxM.17.0360.1	45.199	696.05	45.199	696.05	3.9153	2.118e+05	9256.2	6.7649	1	9.7964e-12	1.9593e-11	5.1527e-10	True
LmxM.24.0450.1_33_0.0852148579752367_361-342_0	LmxM.24.0450.1	41.018	620.57	41.018	620.57	3.8868	1.6794e+05	7341.6	6.7639	1	9.8202e-12	1.964e-11	5.1617e-10	True
LmxM.06.1090.1_29_0.269015659955257_471-490_1	LmxM.06.1090.1	4.7027	50.317	4.7027	50.317	3.1697	1040.3	45.478	6.7639	1	8.8704e-12	1.7741e-11	4.6718e-10	True
LmxM.29.3120.1_14_0.108501118568233_87-106_1	LmxM.29.3120.1	89.352	1555.6	89.352	1555.6	4.1067	1.075e+06	47212	6.7482	1	1.1348e-11	2.2697e-11	5.9571e-10	True
LmxM.36.5080.1_19_0.114868491680086_209-228_1	LmxM.36.5080.1	2.8739	29.351	2.8739	29.351	2.9699	350.53	15.409	6.7452	1	9.951e-12	1.9902e-11	5.227e-10	True
LmxM.31.3190.1_14_0.33107454017425_1033-1014_0	LmxM.31.3190.1	118.87	2180.4	118.87	2180.4	4.1856	2.1249e+06	93486	6.7424	1	1.1964e-11	2.3928e-11	6.2724e-10	True
LmxM.27.1460.1_43_0.174129353233831_168-187_1	LmxM.27.1460.1	46.505	717.01	46.505	717.01	3.9179	2.2479e+05	9908	6.7361	1	1.1965e-11	2.393e-11	6.2724e-10	True
LmxM.17.0590.1_33_0.322092785612099_1573-1592_1	LmxM.17.0590.1	50.424	788.29	50.424	788.29	3.9401	2.7223e+05	12021	6.73	1	1.2527e-11	2.5054e-11	6.554e-10	True
LmxM.30.0990.1_57_0.391269841269841_483-502_1	LmxM.30.0990.1	37.622	557.68	37.622	557.68	3.8545	1.3523e+05	5973	6.729	1	1.2437e-11	2.4873e-11	6.511e-10	True
LmxM.36.4030.1_19_0.0065772165219679_22-41_1	LmxM.36.4030.1	30.045	427.69	30.045	427.69	3.7875	79061	3493.6	6.7276	1	1.2424e-11	2.4848e-11	6.5086e-10	True
LmxM.31.2680.1_43_0.150649350649351_184-165_0	LmxM.31.2680.1	147.35	2805.2	147.35	2805.2	4.2415	3.5319e+06	1.5631e+05	6.7224	1	1.3852e-11	2.7704e-11	7.2423e-10	True
LmxM.04.0540.1_19_0.173219373219373_300-319_1	LmxM.04.0540.1	64.532	1052.5	64.532	1052.5	4.0068	4.88e+05	21678	6.7099	1	1.4549e-11	2.9097e-11	7.6016e-10	True
LmxM.34.3660.1_0_0.101058931860037_432-451_1	LmxM.34.3660.1	177.92	3501.2	177.92	3501.2	4.2909	5.5221e+06	2.4547e+05	6.7077	1	1.5445e-11	3.0889e-11	8.0537e-10	True
LmxM.28.1400.1_0_0.14503351614869_234-253_1	LmxM.28.1400.1	54.865	867.96	54.865	867.96	3.9593	3.3056e+05	14708	6.7046	1	1.4972e-11	2.9943e-11	7.8174e-10	True
LmxM.32.2640.1_43_0.203100775193798_257-276_1	LmxM.32.2640.1	39.973	595.41	39.973	595.41	3.8636	1.5426e+05	6903	6.6853	1	1.6829e-11	3.3659e-11	8.77e-10	True
LmxM.29.2750.1_34_0.191489361702128_140-121_0	LmxM.29.2750.1	3.6577	37.737	3.6577	37.737	3.056	580.72	25.992	6.6846	1	1.5165e-11	3.0331e-11	7.9133e-10	True
LmxM.26.1730.1_19_0.111111111111111_346-327_0	LmxM.26.1730.1	236.7	4893.3	236.7	4893.3	4.3639	1.0842e+07	4.8623e+05	6.678	1	1.9138e-11	3.8276e-11	9.9532e-10	True
LmxM.36.3330.1_43_0.15240423797881_179-198_1	LmxM.36.3330.1	74.46	1241.1	74.46	1241.1	4.041	6.8057e+05	30524	6.6778	1	1.8236e-11	3.6472e-11	9.4903e-10	True
LmxM.13.0190.1_57_0.421686746987952_319-300_0	LmxM.13.0190.1	243.24	5052.6	243.24	5052.6	4.371	1.1565e+07	5.1898e+05	6.676	1	1.9423e-11	3.8847e-11	1.0095e-09	True
LmxM.28.1190.1_38_0.138179436804191_207-226_1	LmxM.28.1190.1	16.198	205.46	16.198	205.46	3.5855	17910	804.86	6.6712	1	1.7721e-11	3.5442e-11	9.2284e-10	True
LmxM.23.0210.1_52_0.0963675213675214_440-459_1	LmxM.23.0210.1-LmxM.23.0220.1	58.262	926.66	58.262	926.66	3.9684	3.7706e+05	16978	6.6646	1	1.9722e-11	3.9445e-11	1.0244e-09	True
LmxM.32.1600.1_29_0.328078078078078_864-883_1	LmxM.32.1600.1	210.32	4243.4	210.32	4243.4	4.3281	8.1328e+06	3.6638e+05	6.663	1	2.11e-11	4.2201e-11	1.0945e-09	True
LmxM.36.2930.1_29_0.495024875621891_789-808_1	LmxM.36.2930.1	142.65	2675.2	142.65	2675.2	4.2195	3.2068e+06	1.4464e+05	6.6591	1	2.1321e-11	4.2643e-11	1.1052e-09	True
LmxM.29.1540.1_43_0.197341513292434_187-206_1	LmxM.29.1540.1	13.063	159.34	13.063	159.34	3.5111	10698	484.18	6.6475	1	2.0593e-11	4.1187e-11	1.0689e-09	True
LmxM.36.1710.1_49_0.225667527993109_255-274_1	LmxM.36.1710.1	68.712	1119.5	68.712	1119.5	4.0066	5.5212e+05	25188	6.6212	1	2.6696e-11	5.3392e-11	1.3829e-09	True
LmxM.16.1660.1_0_0.0214267049908545_251-232_0	LmxM.16.1660.1	170.08	3274.8	170.08	3274.8	4.2591	4.8196e+06	2.2037e+05	6.6137	1	2.9217e-11	5.8434e-11	1.5105e-09	True
Non-targeting-47	Non-target-141	41.541	616.38	41.541	616.38	3.8592	1.6522e+05	7566.9	6.6083	1	2.8447e-11	5.6895e-11	1.4727e-09	True
LmxM.22.0100.1_52_0.288251366120219_204-223_1	LmxM.22.0100.1	49.379	754.75	49.379	754.75	3.907	2.4877e+05	11434	6.5966	1	3.1037e-11	6.2075e-11	1.6026e-09	True
LmxM.36.0780.1_38_0.163557213930348_522-541_1	LmxM.36.0780.1	28.478	394.15	28.478	394.15	3.7447	66857	3074.9	6.5944	1	3.067e-11	6.134e-11	1.5846e-09	True
LmxM.14.0410.1_38_0.0208333333333333_61-80_1	LmxM.14.0410.1	4.4415	46.124	4.4415	46.124	3.1144	868.7	40	6.5905	1	2.8877e-11	5.7755e-11	1.494e-09	True
LmxM.36.6060.1_14_0.399477806788512_922-903_0	LmxM.36.6060.1	51.73	796.68	51.73	796.68	3.9191	2.7748e+05	12778	6.5901	1	3.2494e-11	6.4988e-11	1.6767e-09	True
LmxM.26.2390.1_43_0.174226061915047_475-494_1	LmxM.26.2390.1	71.847	1174.1	71.847	1174.1	4.0117	6.0743e+05	28025	6.5841	1	3.436e-11	6.872e-11	1.7718e-09	True
LmxM.20.0870.1_29_0.00904392764857881_27-8_0	LmxM.20.0870.1	0.78379	8.3861	0.78379	8.3861	2.3956	28.898	1.3417	6.5632	1	3.5089e-11	7.0178e-11	1.8e-09	True
LmxM.36.2720.1_38_0.0141995030173944_37-56_1	LmxM.36.2720.1	0.78379	8.3861	0.78379	8.3861	2.3956	28.898	1.3417	6.5632	1	3.5089e-11	7.0178e-11	1.8e-09	True
LmxM.31.3820.1_67_0.498148148148148_534-553_1	LmxM.31.3820.1	0.78379	8.3861	0.78379	8.3861	2.3956	28.898	1.3417	6.5632	1	3.5089e-11	7.0178e-11	1.8e-09	True
LmxM.23.1240.1_29_0.240112994350282_518-499_0	LmxM.23.1240.1	0.78379	8.3861	0.78379	8.3861	2.3956	28.898	1.3417	6.5632	1	3.5089e-11	7.0178e-11	1.8e-09	True
LmxM.33.3550.1_43_0.388617886178862_471-490_1	LmxM.33.3550.1	0.78379	8.3861	0.78379	8.3861	2.3956	28.898	1.3417	6.5632	1	3.5089e-11	7.0178e-11	1.8e-09	True
LmxM.07.0390.1_29_0.495907738095238_1329-1348_1	LmxM.07.0390.1	0.78379	8.3861	0.78379	8.3861	2.3956	28.898	1.3417	6.5632	1	3.5089e-11	7.0178e-11	1.8e-09	True
LmxM.30.0970.1_33_0.298423423423423_801-782_0	LmxM.30.0970.1	0.78379	8.3861	0.78379	8.3861	2.3956	28.898	1.3417	6.5632	1	3.5089e-11	7.0178e-11	1.8e-09	True
LmxM.28.0650.1_29_0.184259259259259_192-211_1	LmxM.28.0650.1	0.78379	8.3861	0.78379	8.3861	2.3956	28.898	1.3417	6.5632	1	3.5089e-11	7.0178e-11	1.8e-09	True
LmxM.15.0250.1_0_0.0990338164251208_569-588_1	LmxM.15.0250.1	55.127	855.38	55.127	855.38	3.9315	3.202e+05	14875	6.5614	1	3.9534e-11	7.9068e-11	2.0267e-09	True
LmxM.21.0190.1_43_0.265287356321839_570-589_1	LmxM.21.0190.1	44.676	666.7	44.676	666.7	3.8697	1.9345e+05	9002.7	6.5557	1	4.066e-11	8.132e-11	2.083e-09	True
LmxM.31.1600.1_57_0.241155954160438_474-493_1	LmxM.31.1600.1	81.514	1350.2	81.514	1350.2	4.0334	8.0473e+05	37902	6.5164	1	5.4365e-11	1.0873e-10	2.7798e-09	True
LmxM.34.0060.1_29_0.00198708395429707_44946_1	LmxM.34.0060.1	68.712	1102.8	68.712	1102.8	3.9849	5.3464e+05	25188	6.5155	1	5.4276e-11	1.0855e-10	2.777e-09	True
LmxM.01.0440.1_33_0.169811320754717_306-287_0	LmxM.01.0440.1	15.937	197.07	15.937	197.07	3.5478	16405	774.47	6.5088	1	5.2845e-11	1.0569e-10	2.7055e-09	True
LmxM.29.1200.1_14_0.020191989407481_52-71_1	LmxM.29.1200.1	58	901.51	58	901.51	3.9351	3.5575e+05	16797	6.5084	1	5.6438e-11	1.1288e-10	2.882e-09	True
LmxM.02.0200.1_57_0.439276485788114_1027-1008_0	LmxM.02.0200.1	56.172	867.96	56.172	867.96	3.9259	3.295e+05	15558	6.5082	1	5.6436e-11	1.1287e-10	2.882e-09	True
LmxM.29.2620.1_38_0.136954503249768_291-310_1	LmxM.29.2620.1	67.667	1081.8	67.667	1081.8	3.979	5.1424e+05	24282	6.5081	1	5.6955e-11	1.1391e-10	2.9065e-09	True
LmxM.22.1060.1_38_0.176282051282051_51-70_1	LmxM.22.1060.1	66.883	1065	66.883	1065	3.9731	4.9815e+05	23615	6.4954	1	6.1961e-11	1.2392e-10	3.1558e-09	True
LmxM.24.0300.1_19_0.188665175242356_1007-1026_1	LmxM.24.0300.1	23.252	306.09	23.252	306.09	3.6625	39999	1897.9	6.4923	1	6.0088e-11	1.2018e-10	3.0624e-09	True
LmxM.07.0335.1_29_0.469598965071151_1096-1077_0	LmxM.07.0335.1	86.478	1442.4	86.478	1442.4	4.0444	9.1928e+05	43660	6.4893	1	6.5293e-11	1.3059e-10	3.3234e-09	True
LmxM.21.0260.1_29_0.0126984126984127_25-44_1	LmxM.21.0260.1	5.2253	54.51	5.2253	54.51	3.1565	1214.5	57.705	6.4879	1	5.7714e-11	1.1543e-10	2.9433e-09	True
LmxM.29.0850.1_38_0.16750418760469_94-113_1	LmxM.29.0850.1-LmxM.29.0860.1	183.67	3522.2	183.67	3522.2	4.2539	5.5728e+06	2.6488e+05	6.4867	1	6.8596e-11	1.3719e-10	3.4893e-09	True
LmxM.36.1120.1_43_0.19047619047619_201-220_1	LmxM.36.1120.1	65.055	1027.3	65.055	1027.3	3.9605	4.6296e+05	22100	6.4728	1	7.1906e-11	1.4381e-10	3.6553e-09	True
LmxM.36.1400.1_0_0.0930930930930931_117-136_1	LmxM.36.1400.1	174	3287.4	174	3287.4	4.2319	4.8465e+06	2.3272e+05	6.4537	1	8.5138e-11	1.7028e-10	4.3196e-09	True
LmxM.21.0680.1_57_0.309941520467836_414-433_1	LmxM.21.0680.1	64.532	1014.7	64.532	1014.7	3.9542	4.5143e+05	21678	6.4536	1	8.1596e-11	1.6319e-10	4.1452e-09	True
LmxM.28.1150.1_29_0.0745732255166217_159-178_1	LmxM.28.1150.1	92.487	1551.4	92.487	1551.4	4.0536	1.0643e+06	51273	6.4431	1	8.8881e-11	1.7776e-10	4.502e-09	True
LmxM.36.4500.1_57_0.355721393034826_276-295_1	LmxM.36.4500.1	31.352	431.88	31.352	431.88	3.7421	80213	3866.6	6.4413	1	8.5496e-11	1.7099e-10	4.3349e-09	True
LmxM.30.2080.1_57_0.20957095709571_505-524_1	LmxM.30.2080.1	66.883	1056.6	66.883	1056.6	3.9617	4.8982e+05	23615	6.4408	1	8.8904e-11	1.7781e-10	4.502e-09	True
LmxM.29.3430.1_43_0.145416666666667_345-364_1	LmxM.29.3430.1	14.892	180.3	14.892	180.3	3.512	13680	659.69	6.4401	1	8.3058e-11	1.6612e-10	4.2167e-09	True
LmxM.27.1040.1_74_0.207936507936508_252-271_1	LmxM.27.1040.1	231.22	4591.4	231.22	4591.4	4.3057	9.5056e+06	4.5968e+05	6.431	1	1.0008e-10	2.0017e-10	5.0649e-09	True
LmxM.29.2730.1_57_0.42376087779039_1114-1133_1	LmxM.29.2730.1	36.838	519.94	36.838	519.94	3.7832	1.1669e+05	5680.4	6.4099	1	1.0593e-10	2.1185e-10	5.3571e-09	True
LmxM.33.0900.1_57_0.0216154721274175_45260_1	LmxM.33.0900.1	45.982	675.08	45.982	675.08	3.847	1.9788e+05	9644.2	6.406	1	1.0983e-10	2.1965e-10	5.5507e-09	True
LmxM.31.2770.1_38_0.0851657940663176_241-260_1	LmxM.31.2770.1	68.974	1090.2	68.974	1090.2	3.963	5.2145e+05	25418	6.4054	1	1.1233e-10	2.2466e-10	5.6664e-09	True
LmxM.33.1200.1_43_0.113756613756614_34-53_1	LmxM.33.1200.1	133.24	2377.5	133.24	2377.5	4.1471	2.5183e+06	1.2285e+05	6.403	1	1.1758e-10	2.3516e-10	5.9274e-09	True
Non-targeting-656	Non-target-33	43.37	628.96	43.37	628.96	3.8276	1.7146e+05	8386.8	6.3943	1	1.182e-10	2.3641e-10	5.955e-09	True
LmxM.36.1410.1_33_0.377293577981651_994-975_0	LmxM.36.1410.1	4.1802	41.931	4.1802	41.931	3.0509	712.54	34.932	6.3871	1	1.1116e-10	2.2232e-10	5.6109e-09	True
LmxM.21.0770.1_43_0.0548862115127175_76-95_1	LmxM.21.0770.1	4.1802	41.931	4.1802	41.931	3.0509	712.54	34.932	6.3871	1	1.1116e-10	2.2232e-10	5.6109e-09	True
LmxM.24.1000.1_38_0.150243309002433_241-260_1	LmxM.24.1000.1	81.775	1329.2	81.775	1329.2	4.0063	7.7803e+05	38194	6.3829	1	1.312e-10	2.6241e-10	6.6016e-09	True
LmxM.08_29.0010.1_57_0.0471380471380471_53-34_0	LmxM.08_29.0010.1	125.41	2205.5	125.41	2205.5	4.1256	2.1635e+06	1.0625e+05	6.3814	1	1.35e-10	2.7e-10	6.7839e-09	True
LmxM.15.0940.1_29_0.171970965940815_612-631_1	LmxM.15.0940.1	104.77	1782	104.77	1782	4.0754	1.4066e+06	69094	6.381	1	1.3436e-10	2.6871e-10	6.7559e-09	True
LmxM.30.0620.1_29_0.430028559771522_1049-1068_1	LmxM.30.0620.1	9.4055	104.83	9.4055	104.83	3.3463	4552.6	223.9	6.377	1	1.2281e-10	2.4563e-10	6.1834e-09	True
LmxM.33.2790.1_57_0.0987243483083749_168-187_1	LmxM.33.2790.1	74.721	1190.8	74.721	1190.8	3.9763	6.2285e+05	30781	6.3616	1	1.5013e-10	3.0027e-10	7.53e-09	True
LmxM.30.2650.1_57_0.26984126984127_437-456_1	LmxM.30.2650.1	15.937	192.88	15.937	192.88	3.5169	15654	774.47	6.3582	1	1.4247e-10	2.8493e-10	7.1546e-09	True
LmxM.28.1890.1_57_0.432314410480349_600-581_0	LmxM.28.1890.1	108.42	1849.1	108.42	1849.1	4.0796	1.515e+06	75008	6.3559	1	1.5848e-10	3.1697e-10	7.9437e-09	True
LmxM.33.0560.1_29_0.00869719559815406_45-64_1	LmxM.33.0560.1	18.288	226.42	18.288	226.42	3.5596	21660	1073	6.354	1	1.4734e-10	2.9469e-10	7.3948e-09	True
LmxM.18.0160.1_49_0.0821529745042493_183-164_0	LmxM.18.0160.1	207.44	3975	207.44	3975	4.2536	7.0973e+06	3.5451e+05	6.3277	1	1.955e-10	3.91e-10	9.7742e-09	True
LmxM.13.1360.1_29_0.167462211614956_417-436_1	LmxM.13.1360.1	80.208	1287.3	80.208	1287.3	3.9877	7.285e+05	36466	6.321	1	1.9602e-10	3.9205e-10	9.7942e-09	True
LmxM.27.0180.1_43_0.218518518518519_111-130_1	LmxM.27.0180.1	10.451	117.41	10.451	117.41	3.3702	5719.7	286.52	6.3187	1	1.8031e-10	3.6063e-10	9.0321e-09	True
LmxM.26.1340.1_43_0.0338087691494982_54-73_1	LmxM.26.1340.1	126.97	2213.9	126.97	2213.9	4.1133	2.1777e+06	1.0946e+05	6.3079	1	2.1781e-10	4.3561e-10	1.0862e-08	True
LmxM.30.1780.1_29_0.130874909616775_178-197_1	LmxM.30.1780.1	138.47	2452.9	138.47	2452.9	4.1371	2.6784e+06	1.347e+05	6.3063	1	2.209e-10	4.418e-10	1.1002e-08	True
LmxM.33.3880.1_0_0.0569070685324722_789-808_1	LmxM.33.3880.1	15.153	180.3	15.153	180.3	3.4885	13637	687.38	6.299	1	2.0845e-10	4.169e-10	1.0408e-08	True
LmxM.15.1400.1_19_0.0641891891891892_64-45_0	LmxM.15.1400.1	1.3063	12.579	1.3063	12.579	2.5577	63.538	3.2028	6.2989	1	1.9532e-10	3.9063e-10	9.7712e-09	True
LmxM.33.1360.1_0_0.0544503953073196_423-442_1	LmxM.33.1360.1	1.3063	12.579	1.3063	12.579	2.5577	63.538	3.2028	6.2989	1	1.9532e-10	3.9063e-10	9.7712e-09	True
LmxM.32.0312.1_52_0.254036087369421_528-547_1	LmxM.32.0312.1-LmxM.32.0314.1-LmxM.32.0316.1	37.099	515.75	37.099	515.75	3.7616	1.1455e+05	5777	6.2974	1	2.2015e-10	4.403e-10	1.0972e-08	True
LmxM.33.4610.1_43_0.367505995203837_608-627_1	LmxM.33.4610.1	13.324	155.14	13.324	155.14	3.4463	10056	507.32	6.2964	1	2.1074e-10	4.2148e-10	1.0516e-08	True
LmxM.28.0040.1_29_0.0832424572882588_223-242_1	LmxM.28.0040.1	7.8379	83.861	7.8379	83.861	3.2633	2889.8	146.44	6.2823	1	2.2496e-10	4.4991e-10	1.1197e-08	True
LmxM.31.0830.1_43_0.270212765957447_386-367_0	LmxM.31.0830.1	76.289	1203.4	76.289	1203.4	3.9619	6.352e+05	32348	6.2668	1	2.7736e-10	5.5472e-10	1.3797e-08	True
LmxM.28.1440.1_52_0.151974288337925_323-342_1	LmxM.28.1440.1	159.37	2876.4	159.37	2876.4	4.1653	3.6912e+06	1.8859e+05	6.2567	1	3.0573e-10	6.1146e-10	1.5198e-08	True
LmxM.07.1050.1_0_0.183132530120482_691-672_0	LmxM.07.1050.1	16.198	192.88	16.198	192.88	3.4948	15608	804.86	6.2278	1	3.3037e-10	6.6075e-10	1.6413e-08	True
LmxM.30.3160.1_71_0.456589147286822_585-604_1	LmxM.30.3160.1	106.86	1782	106.86	1782	4.0472	1.4031e+06	72438	6.2241	1	3.7e-10	7.3999e-10	1.8336e-08	True
LmxM.23.1065.1_38_0.0709876543209877_108-127_1	LmxM.23.1065.1	68.974	1060.8	68.974	1060.8	3.9236	4.919e+05	25418	6.2213	1	3.693e-10	7.386e-10	1.8313e-08	True
LmxM.22.1350.1_43_0.314907872696817_370-389_1	LmxM.22.1350.1	9.928	109.02	9.928	109.02	3.3317	4909.5	254.08	6.2166	1	3.4642e-10	6.9283e-10	1.7189e-08	True
LmxM.36.3190.1_52_0.332157554379777_558-577_1	LmxM.36.3190.1	9.928	109.02	9.928	109.02	3.3317	4909.5	254.08	6.2166	1	3.4642e-10	6.9283e-10	1.7189e-08	True
LmxM.07.0130.1_48_0.204194260485651_362-381_1	LmxM.07.0130.1	80.208	1266.3	80.208	1266.3	3.964	7.0341e+05	36466	6.2112	1	3.9659e-10	7.9319e-10	1.9641e-08	True
LmxM.08_29.2140.1_43_0.117559523809524_71-90_1	LmxM.08_29.2140.1	50.163	725.4	50.163	725.4	3.8276	2.2797e+05	11872	6.1971	1	4.2465e-10	8.493e-10	2.1018e-08	True
Non-targeting-988	Non-target-125	60.091	897.31	60.091	897.31	3.8782	3.5047e+05	18280	6.1923	1	4.4137e-10	8.8274e-10	2.1831e-08	True
LmxM.09.0400.1_52_0.100078802206462_117-136_1	LmxM.09.0400.1	200.65	3740.2	200.65	3740.2	4.2136	6.2642e+06	3.2734e+05	6.1865	1	4.8272e-10	9.6544e-10	2.3847e-08	True
LmxM.09.0260.1_43_0.1001221001221_72-91_1	LmxM.09.0260.1	127.76	2188.8	127.76	2188.8	4.088	2.1239e+06	1.1109e+05	6.1838	1	4.8206e-10	9.6412e-10	2.3829e-08	True
LmxM.15.1355.1_67_0.306010928961749_272-291_1	LmxM.15.1355.1	112.34	1874.3	112.34	1874.3	4.0483	1.5522e+06	81660	6.1658	1	5.3707e-10	1.0741e-09	2.6446e-08	True
LmxM.31.1580.1_29_0.037914691943128_52-33_0	LmxM.31.1580.1	43.892	616.38	43.892	616.38	3.7816	1.6387e+05	8630.1	6.1625	1	5.2515e-10	1.0503e-09	2.5894e-08	True
LmxM.33.3200.1_29_0.381398252184769_1212-1231_1	LmxM.33.3200.1	100.85	1647.9	100.85	1647.9	4.017	1.1966e+06	63069	6.1601	1	5.5413e-10	1.1083e-09	2.7238e-08	True
LmxM.15.0190.1_81_0.422764227642276_198-217_1	LmxM.15.0190.1	82.559	1299.8	82.559	1299.8	3.9605	7.4089e+05	39075	6.158	1	5.5636e-10	1.1127e-09	2.733e-08	True
LmxM.31.1965.1_29_0.444688644688645_601-620_1	LmxM.31.1965.1	70.28	1073.4	70.28	1073.4	3.9139	5.0315e+05	26584	6.1525	1	5.7206e-10	1.1441e-09	2.8067e-08	True
LmxM.24.1930.1_19_0.0724220623501199_147-166_1	LmxM.24.1930.1	3.919	37.737	3.919	37.737	2.9773	571.85	30.267	6.1471	1	5.178e-10	1.0356e-09	2.5548e-08	True
LmxM.20.0900.1_19_0.111979166666667_296-315_1	LmxM.20.0900.1	3.919	37.737	3.919	37.737	2.9773	571.85	30.267	6.1471	1	5.178e-10	1.0356e-09	2.5548e-08	True
LmxM.36.4040.1_38_0.177107501933488_225-244_1	LmxM.36.4040.1	61.658	918.28	61.658	918.28	3.8749	3.669e+05	19441	6.1437	1	6.0082e-10	1.2016e-09	2.946e-08	True
LmxM.22.0800.1_0_0.0478395061728395_24-43_1	LmxM.22.0800.1	82.037	1287.3	82.037	1287.3	3.9555	7.2629e+05	38486	6.1435	1	6.095e-10	1.219e-09	2.9848e-08	True
LmxM.33.3280.1_57_0.367361111111111_525-544_1	LmxM.33.3280.1	64.271	964.4	64.271	964.4	3.8866	4.0512e+05	21469	6.1433	1	6.0349e-10	1.207e-09	2.9572e-08	True
LmxM.07.1100.1_57_0.484749455337691_438-457_1	LmxM.07.1100.1	16.982	201.27	16.982	201.27	3.4916	16980	900.15	6.1423	1	5.6928e-10	1.1386e-09	2.7948e-08	True
LmxM.13.1620.1_0_0.10233918128655_168-187_1	LmxM.13.1620.1	4.7027	46.124	4.7027	46.124	3.0467	857.84	45.478	6.1421	1	5.3768e-10	1.0754e-09	2.6446e-08	True
LmxM.10.1160.1_57_0.351766513056836_222-241_1	LmxM.10.1160.1	4.7027	46.124	4.7027	46.124	3.0467	857.84	45.478	6.1421	1	5.3768e-10	1.0754e-09	2.6446e-08	True
LmxM.13.1580.1_38_0.175059952038369_67-86_1	LmxM.13.1580.1	4.7027	46.124	4.7027	46.124	3.0467	857.84	45.478	6.1421	1	5.3768e-10	1.0754e-09	2.6446e-08	True
LmxM.34.5270.1_71_0.441643323996265_476-457_0	LmxM.34.5270.1	67.145	1014.7	67.145	1014.7	3.8978	4.4895e+05	23836	6.1376	1	6.2696e-10	1.2539e-09	3.0665e-08	True
LmxM.31.3570.1_43_0.101649094349824_366-385_1	LmxM.31.3570.1	56.433	826.03	56.433	826.03	3.848	2.9614e+05	15732	6.1358	1	6.2879e-10	1.2576e-09	3.0735e-08	True
LmxM.36.5740.1_52_0.322501230920729_648-667_1	LmxM.36.5740.1	27.955	360.6	27.955	360.6	3.6425	55327	2942.2	6.1327	1	6.2012e-10	1.2402e-09	3.0349e-08	True
LmxM.34.1860.1_71_0.418981481481481_714-733_1	LmxM.34.1860.1	269.1	5253.9	269.1	5253.9	4.2821	1.2424e+07	6.6106e+05	6.1309	1	6.9375e-10	1.3875e-09	3.3848e-08	True
LmxM.33.0590.1_0_0.117303609341826_438-457_1	LmxM.33.0590.1	40.496	557.68	40.496	557.68	3.751	1.3374e+05	7120.3	6.129	1	6.4598e-10	1.292e-09	3.1556e-08	True
LmxM.22.0300.1_43_0.400236826524571_666-685_1	LmxM.22.0300.1	66.361	997.95	66.361	997.95	3.8904	4.3393e+05	23176	6.1193	1	7.0278e-10	1.4056e-09	3.4267e-08	True
LmxM.31.1240.1_29_0.211123307720454_568-587_1	LmxM.31.1240.1	58.262	855.38	58.262	855.38	3.8531	3.177e+05	16978	6.1176	1	7.0625e-10	1.4125e-09	3.4415e-08	True
LmxM.31.0350.1_57_0.0349002849002849_39-58_1	LmxM.31.0350.1	32.135	423.5	32.135	423.5	3.6793	76582	4101.1	6.1112	1	7.1421e-10	1.4284e-09	3.4778e-08	True
LmxM.32.2410.1_33_0.279940119760479_565-546_0	LmxM.32.2410.1	20.64	251.58	20.64	251.58	3.545	26667	1429.8	6.1077	1	7.1457e-10	1.4291e-09	3.4778e-08	True
LmxM.22.1050.1_38_0.0117443868739206_29-48_1	LmxM.22.1050.1	114.69	1903.6	114.69	1903.6	4.0411	1.6002e+06	85810	6.107	1	7.7813e-10	1.5563e-09	3.7801e-08	True
LmxM.21.1566.1_29_0.114325068870523_162-181_1	LmxM.21.1566.1	5.4865	54.51	5.4865	54.51	3.0972	1201.6	64.472	6.1054	1	6.8101e-10	1.362e-09	3.3247e-08	True
LmxM.28.2620.1_71_0.204387990762125_542-523_0	LmxM.28.2620.1	72.631	1107	72.631	1107	3.9115	5.3492e+05	28761	6.099	1	8.0168e-10	1.6034e-09	3.8921e-08	True
LmxM.15.1170.1_52_0.399378399378399_507-526_1	LmxM.15.1170.1	3.1352	29.351	3.1352	29.351	2.8757	343.64	18.574	6.0829	1	7.6982e-10	1.5396e-09	3.742e-08	True
LmxM.32.1895.1_29_0.0260416666666667_45007_1	LmxM.32.1895.1	3.1352	29.351	3.1352	29.351	2.8757	343.64	18.574	6.0829	1	7.6982e-10	1.5396e-09	3.742e-08	True
LmxM.33.2720.1_33_0.0902474526928675_195-176_0	LmxM.33.2720.1	78.118	1203.4	78.118	1203.4	3.9282	6.3314e+05	34234	6.0819	1	8.9504e-10	1.7901e-09	4.3347e-08	True
LmxM.26.2500.1_19_0.125_57-38_0	LmxM.26.2500.1	38.928	528.32	38.928	528.32	3.7287	1.1975e+05	6480	6.0796	1	8.7868e-10	1.7574e-09	4.258e-08	True
LmxM.34.4970.1_14_0.304680038204393_312-331_1	LmxM.34.4970.1	42.063	578.64	42.063	578.64	3.7506	1.4396e+05	7796.1	6.0771	1	8.9598e-10	1.792e-09	4.3366e-08	True
LmxM.33.2090.1_29_0.120034542314335_132-151_1	LmxM.33.2090.1	62.964	930.86	62.964	930.86	3.8648	3.7662e+05	20440	6.0705	1	9.5128e-10	1.9026e-09	4.6014e-08	True
LmxM.06.0510.1_14_0.387887887887888_771-790_1	LmxM.06.0510.1	92.749	1471.8	92.749	1471.8	3.9736	9.5084e+05	51620	6.0696	1	9.738e-10	1.9476e-09	4.7046e-08	True
LmxM.36.1460.1_52_0.361365953109072_703-722_1	LmxM.36.1460.1	68.451	1027.3	68.451	1027.3	3.8881	4.5969e+05	24960	6.0692	1	9.6305e-10	1.9261e-09	4.6555e-08	True
LmxM.20.1270.1_57_0.464912280701754_258-277_1	LmxM.20.1270.1	60.352	884.73	60.352	884.73	3.8517	3.398e+05	18471	6.0658	1	9.7762e-10	1.9552e-09	4.7201e-08	True
LmxM.31.1970.1_43_0.37248322147651_336-317_0	LmxM.31.1970.1	1.8288	16.772	1.8288	16.772	2.6513	111.65	6.0746	6.063	1	8.6642e-10	1.7328e-09	4.2012e-08	True
LmxM.36.2630.1_0_0.143862694050718_1487-1506_1	LmxM.36.2630.1	1.8288	16.772	1.8288	16.772	2.6513	111.65	6.0746	6.063	1	8.6642e-10	1.7328e-09	4.2012e-08	True
Non-targeting-108	Non-target-75	76.289	1165.7	76.289	1165.7	3.916	5.9337e+05	32348	6.057	1	1.0439e-09	2.0877e-09	5.0368e-08	True
LmxM.22.1670.1_29_0.147261516140733_402-421_1	LmxM.22.1670.1	108.69	1765.3	108.69	1765.3	4.0093	1.3721e+06	75441	6.0313	1	1.2437e-09	2.4874e-09	5.9939e-08	True
LmxM.23.1470.1_0_0.0560606060606061_31-50_1	LmxM.23.1470.1	9.1442	96.44	9.1442	96.44	3.2639	3810.3	209.64	6.0291	1	1.1196e-09	2.2393e-09	5.3992e-08	True
LmxM.29.2950.1_48_0.321138211382114_720-701_0	LmxM.29.2950.1	96.667	1534.7	96.667	1534.7	3.9748	1.0339e+06	56993	6.0234	1	1.2991e-09	2.5982e-09	6.2568e-08	True
LmxM.15.1200.1_14_0.268789337282488_2185-2166_0	LmxM.15.1200.1	102.42	1639.5	102.42	1639.5	3.9876	1.1813e+06	65441	6.0085	1	1.4278e-09	2.8556e-09	6.8684e-08	True
LmxM.03.0310.1_19_0.0549361770883826_336-355_1	LmxM.03.0310.1	124.62	2067.2	124.62	2067.2	4.0412	1.8868e+06	1.0467e+05	6.0042	1	1.4789e-09	2.9578e-09	7.097e-08	True
LmxM.12.1270.1_57_0.282945736434109_281-300_1	LmxM.12.1270.1	95.361	1505.3	95.361	1505.3	3.9664	9.9397e+05	55168	6.0029	1	1.4739e-09	2.9477e-09	7.0771e-08	True
LmxM.30.1530.1_38_0.054249815225425_362-381_1	LmxM.30.1530.1	119.14	1958.2	119.14	1958.2	4.0275	1.691e+06	93979	5.9989	1	1.5254e-09	3.0507e-09	7.311e-08	True
LmxM.18.0710.1_14_0.225366876310273_1071-1090_1	LmxM.18.0710.1	25.604	318.67	25.604	318.67	3.5869	42944	2386.8	5.9988	1	1.4205e-09	2.841e-09	6.8374e-08	True
LmxM.22.1400.1_33_0.115629984051037_137-156_1	LmxM.22.1400.1	61.136	888.93	61.136	888.93	3.8402	3.4262e+05	19049	5.9977	1	1.4914e-09	2.9828e-09	7.1525e-08	True
LmxM.36.2200.1_38_0.148924731182796_270-289_1	LmxM.36.2200.1	11.234	121.6	11.234	121.6	3.3249	6090.1	339.51	5.9896	1	1.4424e-09	2.8849e-09	6.9304e-08	True
LmxM.29.1980.1_43_0.353801169590643_369-350_0	LmxM.29.1980.1	11.234	121.6	11.234	121.6	3.3249	6090.1	339.51	5.9896	1	1.4424e-09	2.8849e-09	6.9304e-08	True
LmxM.03.0730.1_29_0.175627240143369_192-211_1	LmxM.03.0730.1	160.42	2775.8	160.42	2775.8	4.1046	3.4201e+06	1.9156e+05	5.9756	1	1.7826e-09	3.5652e-09	8.5335e-08	True
LmxM.08.0970.1_57_0.430674264007597_900-919_1	LmxM.08.0970.1	47.55	658.31	47.55	658.31	3.7634	1.8651e+05	10448	5.9751	1	1.6925e-09	3.3851e-09	8.1073e-08	True
LmxM.26.0050.1_43_0.0945273631840796_66-85_1	LmxM.26.0050.1	76.289	1148.9	76.289	1148.9	3.8951	5.7524e+05	32348	5.9637	1	1.8555e-09	3.7111e-09	8.8719e-08	True
LmxM.30.2730.1_48_0.410353535353535_318-337_1	LmxM.30.2730.1	51.208	717.01	51.208	717.01	3.7817	2.2165e+05	12472	5.9618	1	1.8431e-09	3.6862e-09	8.8179e-08	True
LmxM.29.3030.1_67_0.446879150066401_666-685_1	LmxM.29.3030.1	52.514	737.98	52.514	737.98	3.7875	2.3493e+05	13246	5.9559	1	1.9137e-09	3.8273e-09	9.1443e-08	True
LmxM.13.1450.1_33_0.26605504587156_179-160_0	LmxM.13.1450.1	193.33	3450.9	193.33	3450.9	4.1508	5.3058e+06	2.9949e+05	5.9525	1	2.0696e-09	4.1392e-09	9.8537e-08	True
LmxM.27.1310.1_43_0.148629148629149_319-300_0	LmxM.27.1310.1	70.019	1035.7	70.019	1035.7	3.8676	4.6625e+05	26349	5.9491	1	2.0221e-09	4.0441e-09	9.6448e-08	True
LmxM.34.3170.1_19_0.0122666666666667_74-55_0	LmxM.34.3170.1	54.082	763.14	54.082	763.14	3.7942	2.5138e+05	14210	5.9481	1	2.0098e-09	4.0196e-09	9.592e-08	True
LmxM.23.0350.1_14_0.359322033898305_324-305_0	LmxM.23.0350.1	64.793	943.44	64.793	943.44	3.8434	3.8601e+05	21888	5.9389	1	2.1436e-09	4.2872e-09	1.0187e-07	True
LmxM.28.0880.1_52_0.250470809792844_130-149_1	LmxM.28.0880.1	81.253	1232.8	81.253	1232.8	3.9068	6.6298e+05	37612	5.9375	1	2.1852e-09	4.3704e-09	1.0379e-07	True
LmxM.26.2060.1_52_0.277931671283472_907-888_0	LmxM.26.2060.1	44.154	599.61	44.154	599.61	3.7335	1.5426e+05	8753.3	5.9369	1	2.1306e-09	4.2611e-09	1.0132e-07	True
LmxM.27.0430.1_14_0.329514457174032_599-618_1	LmxM.27.0430.1	5.2253	50.317	5.2253	50.317	3.0432	1016.6	57.705	5.9359	1	1.9374e-09	3.8749e-09	9.2523e-08	True
LmxM.25.1940.1_29_0.405622489959839_801-820_1	LmxM.25.1940.1	120.18	1958.2	120.18	1958.2	4.015	1.6891e+06	95964	5.9331	1	2.2826e-09	4.5652e-09	1.0829e-07	True
LmxM.22.1620.1_29_0.102261904761905_856-875_1	LmxM.22.1620.1	17.766	205.46	17.766	205.46	3.4597	17614	1001.7	5.9303	1	2.1215e-09	4.243e-09	1.0095e-07	True
LmxM.27.2337.1_14_0.171063149480416_203-222_1	LmxM.27.2337.1	49.901	691.85	49.901	691.85	3.7668	2.0605e+05	11725	5.9285	1	2.2566e-09	4.5131e-09	1.0711e-07	True
LmxM.14.0610.1_49_0.388118811881188_593-574_0	LmxM.14.0610.1	4.4415	41.931	4.4415	41.931	2.9799	702.71	40	5.9276	1	2.0261e-09	4.0523e-09	9.6525e-08	True
LmxM.03.0240.1_57_0.474885844748858_204-223_1	LmxM.03.0240.1	4.4415	41.931	4.4415	41.931	2.9799	702.71	40	5.9276	1	2.0261e-09	4.0523e-09	9.6525e-08	True
LmxM.25.2410.1_43_0.101178101178101_283-302_1	LmxM.25.2410.1	62.703	905.7	62.703	905.7	3.8312	3.5532e+05	20238	5.9257	1	2.3189e-09	4.6379e-09	1.0994e-07	True
LmxM.36.4680.1_19_0.0848352448570908_461-480_1	LmxM.36.4680.1	25.604	314.48	25.604	314.48	3.5678	41724	2386.8	5.9129	1	2.4009e-09	4.8019e-09	1.1376e-07	True
LmxM.33.3690.1_29_0.0162306201550388_61-80_1	LmxM.33.3690.1	17.505	201.27	17.505	201.27	3.4503	16884	967.16	5.9089	1	2.4144e-09	4.8288e-09	1.1433e-07	True
LmxM.22.0330.1_29_0.154929577464789_501-482_0	LmxM.22.0330.1	78.64	1178.2	78.64	1178.2	3.8882	6.0457e+05	34784	5.8959	1	2.8091e-09	5.6181e-09	1.3294e-07	True
LmxM.15.1410.1_49_0.127348643006263_192-173_0	LmxM.15.1410.1	129.33	2121.7	129.33	2121.7	4.0257	1.9847e+06	1.1438e+05	5.8911	1	2.9552e-09	5.9103e-09	1.396e-07	True
LmxM.36.6430.1_19_0.0724124360487997_177-196_1	LmxM.36.6430.1	8.6217	88.054	8.6217	88.054	3.2103	3154.8	182.76	5.8756	1	2.8537e-09	5.7075e-09	1.3489e-07	True
LmxM.34.1730.1_33_0.0806451612903226_98-79_0	LmxM.34.1730.1	8.6217	88.054	8.6217	88.054	3.2103	3154.8	182.76	5.8756	1	2.8537e-09	5.7075e-09	1.3489e-07	True
LmxM.29.3010.1_38_0.056996855345912_141-160_1	LmxM.29.3010.1	86.739	1316.6	86.739	1316.6	3.9086	7.563e+05	43976	5.8648	1	3.4045e-09	6.8089e-09	1.6054e-07	True
LmxM.33.3880.1_0_0.157660566917833_2190-2209_1	LmxM.33.3880.1	3.6577	33.544	3.6577	33.544	2.8908	446.61	25.992	5.8621	1	2.9924e-09	5.9849e-09	1.4119e-07	True
LmxM.17.0830.1_43_0.141107561235357_258-277_1	LmxM.17.0830.1	3.6577	33.544	3.6577	33.544	2.8908	446.61	25.992	5.8621	1	2.9924e-09	5.9849e-09	1.4119e-07	True
LmxM.36.2170.1_38_0.147662734818698_341-322_0	LmxM.36.2170.1	124.88	2025.2	124.88	2025.2	4.0086	1.8057e+06	1.052e+05	5.8591	1	3.5802e-09	7.1603e-09	1.6872e-07	True
LmxM.16.1290.1_33_0.203830369357045_451-432_0	LmxM.16.1290.1	291.57	5526.4	291.57	5526.4	4.2398	1.3702e+07	8.0101e+05	5.8491	1	3.9377e-09	7.8754e-09	1.8502e-07	True
LmxM.28.1200.1_14_0.205361659079413_400-419_1	LmxM.28.1200.1	90.658	1383.7	90.658	1383.7	3.9172	8.3599e+05	48880	5.8485	1	3.7618e-09	7.5235e-09	1.7696e-07	True
LmxM.03.0330.1_57_0.389767932489451_728-747_1	LmxM.03.0330.1	144.74	2406.8	144.74	2406.8	4.0463	2.5585e+06	1.4976e+05	5.8453	1	3.9149e-09	7.8299e-09	1.8406e-07	True
LmxM.05.0670.1_0_0.0692318300924011_496-515_1	LmxM.05.0670.1	151.01	2528.4	151.01	2528.4	4.0566	2.826e+06	1.6576e+05	5.8393	1	4.0669e-09	8.1338e-09	1.9086e-07	True
LmxM.19.0770.1_57_0.42090395480226_291-310_1	LmxM.19.0770.1	21.685	255.78	21.685	255.78	3.5007	27399	1607.8	5.8381	1	3.7401e-09	7.4803e-09	1.7605e-07	True
LmxM.13.0810.1_29_0.42523953605648_3370-3389_1	LmxM.13.0810.1	101.37	1576.6	101.37	1576.6	3.9459	1.0881e+06	63854	5.838	1	4.0285e-09	8.057e-09	1.8917e-07	True
LmxM.36.5640.1_0_0.127946127946128_186-205_1	LmxM.36.5640.1	7.5766	75.475	7.5766	75.475	3.1565	2305.1	135.37	5.8358	1	3.604e-09	7.208e-09	1.6974e-07	True
LmxM.28.0560.1_81_0.436701509872242_365-384_1	LmxM.28.0560.1	58.784	826.03	58.784	826.03	3.7901	2.9433e+05	17344	5.8258	1	4.2268e-09	8.4537e-09	1.979e-07	True
LmxM.25.0750.1_29_0.0278460278460278_31-50_1	LmxM.25.0750.1	18.027	205.46	18.027	205.46	3.4397	17565	1037	5.8204	1	4.1207e-09	8.2413e-09	1.9316e-07	True
LmxM.23.0680.1_0_0.0864427860696517_132-151_1	LmxM.23.0680.1	9.4055	96.44	9.4055	96.44	3.2272	3787.5	223.9	5.8166	1	4.0854e-09	8.1709e-09	1.9162e-07	True
LmxM.33.0210.1_33_0.0619047619047619_47-28_0	LmxM.33.0210.1	11.496	121.6	11.496	121.6	3.2945	6061.3	358.36	5.8162	1	4.1329e-09	8.2659e-09	1.9362e-07	True
LmxM.31.1310.1_48_0.262521588946459_296-315_1	LmxM.31.1310.1	33.442	423.5	33.442	423.5	3.6235	76072	4509.9	5.8082	1	4.5697e-09	9.1393e-09	2.1382e-07	True
LmxM.27.1440.1_33_0.246913580246914_156-175_1	LmxM.27.1440.1	131.94	2142.6	131.94	2142.6	4.0112	2.0215e+06	1.1999e+05	5.8048	1	4.9701e-09	9.9402e-09	2.3242e-07	True
LmxM.08_29.0180.1_43_0.262569832402235_429-410_0	LmxM.08_29.0180.1	187.59	3249.6	187.59	3249.6	4.1074	4.688e+06	2.7861e+05	5.8011	1	5.1574e-09	1.0315e-08	2.4075e-07	True
LmxM.34.1560.1_29_0.392805495300072_2165-2184_1	LmxM.34.1560.1	94.316	1438.2	94.316	1438.2	3.9164	9.0303e+05	53732	5.7976	1	5.1114e-09	1.0223e-08	2.3875e-07	True
LmxM.05.0160.1_29_0.145182291666667_219-238_1	LmxM.05.0160.1	116	1836.6	116	1836.6	3.9732	1.4802e+06	88168	5.7945	1	5.2563e-09	1.0513e-08	2.4508e-07	True
LmxM.12.0140.1_52_0.216296296296296_288-307_1	LmxM.12.0140.1	203.79	3580.9	203.79	3580.9	4.1285	5.7023e+06	3.3972e+05	5.794	1	5.3974e-09	1.0795e-08	2.5151e-07	True
LmxM.09.0830.1_14_0.391248391248391_916-897_0	LmxM.09.0830.1	14.892	163.53	14.892	163.53	3.372	11046	659.69	5.787	1	4.9819e-09	9.9637e-09	2.3283e-07	True
LmxM.33.0870.1_0_0.0269953051643192_39-58_1	LmxM.33.0870.1	29.262	360.6	29.262	360.6	3.5788	54893	3280.4	5.7851	1	5.2103e-09	1.0421e-08	2.4308e-07	True
LmxM.21.1430.1_52_0.0590277777777778_75-94_1	LmxM.21.1430.1	81.775	1211.8	81.775	1211.8	3.873	6.3847e+05	38194	5.7822	1	5.5687e-09	1.1137e-08	2.5934e-07	True
LmxM.33.2300.1_29_0.188311688311688_354-335_0	LmxM.33.2300.1	94.055	1429.8	94.055	1429.8	3.9119	8.9215e+05	53377	5.7817	1	5.618e-09	1.1236e-08	2.6132e-07	True
LmxM.34.4100.1_38_0.0646178092986604_75-94_1	LmxM.34.4100.1	76.55	1119.5	76.55	1119.5	3.8529	5.4392e+05	32613	5.7754	1	5.7781e-09	1.1556e-08	2.6861e-07	True
LmxM.29.0830.1_43_0.172335600907029_67-86_1	LmxM.29.0830.1	26.388	318.67	26.388	318.67	3.545	42715	2564.4	5.7718	1	5.6113e-09	1.1223e-08	2.6117e-07	True
LmxM.05.0060.1_0_0.0927258193445244_229-248_1	LmxM.05.0060.1	101.89	1568.2	101.89	1568.2	3.9308	1.075e+06	64645	5.7671	1	6.1488e-09	1.2298e-08	2.845e-07	True
LmxM.19.0940.1_43_0.217635066258919_423-442_1	LmxM.19.0940.1	46.244	616.38	46.244	616.38	3.708	1.6253e+05	9775.6	5.7664	1	5.9541e-09	1.1908e-08	2.7631e-07	True
Non-targeting-211	Non-target-171	57.478	796.68	57.478	796.68	3.7698	2.7321e+05	16437	5.7657	1	6.0427e-09	1.2085e-08	2.7976e-07	True
LmxM.08.0430.1_14_0.397085610200364_1086-1105_1	LmxM.08.0430.1	22.207	259.97	22.207	259.97	3.4912	28265	1701.4	5.7643	1	5.8183e-09	1.1637e-08	2.7017e-07	True
LmxM.28.1050.1_52_0.257538712306438_309-328_1	LmxM.28.1050.1	22.207	259.97	22.207	259.97	3.4912	28265	1701.4	5.7643	1	5.8183e-09	1.1637e-08	2.7017e-07	True
LmxM.26.1990.1_57_0.0763582966226138_43-62_1	LmxM.26.1990.1	31.09	385.76	31.09	385.76	3.5912	62896	3790.3	5.7609	1	6.035e-09	1.207e-08	2.7957e-07	True
LmxM.34.2490.1_29_0.412756449319521_2028-2047_1	LmxM.34.2490.1	44.676	591.22	44.676	591.22	3.6966	1.4936e+05	9002.7	5.7602	1	6.1665e-09	1.2333e-08	2.8515e-07	True
LmxM.05.0500.1_0_0.183188405797101_313-332_1	LmxM.05.0500.1-LmxM.05.0510.1-LmxM.05.0510b.1	44.415	587.03	44.415	587.03	3.6946	1.4721e+05	8877.5	5.759	1	6.2104e-09	1.2421e-08	2.8651e-07	True
LmxM.29.1730.1_71_0.302345058626466_351-370_1	LmxM.29.1730.1	38.144	490.59	38.144	490.59	3.6506	1.0235e+05	6172.9	5.7586	1	6.1783e-09	1.2357e-08	2.8523e-07	True
LmxM.06.1030.1_0_0.050936329588015_129-148_1	LmxM.06.1030.1	20.379	234.81	20.379	234.81	3.4634	22991	1387.1	5.7574	1	6.0321e-09	1.2064e-08	2.7957e-07	True
LmxM.09.0650.1_48_0.315541601255887_611-592_0	LmxM.09.0650.1	6.5316	62.896	6.5316	62.896	3.0847	1588.5	96.091	5.7499	1	5.9726e-09	1.1945e-08	2.77e-07	True
LmxM.21.0080.1_38_0.116448326055313_155-174_1	LmxM.21.0080.1	88.83	1329.2	88.83	1329.2	3.8883	7.6926e+05	46554	5.7487	1	6.8151e-09	1.363e-08	3.1404e-07	True
LmxM.26.0250.1_19_0.142604074402126_490-471_0	LmxM.26.0250.1	4.964	46.124	4.964	46.124	2.9821	847.05	51.377	5.7423	1	6.1789e-09	1.2358e-08	2.8523e-07	True
LmxM.33.2150.1_29_0.0151927437641723_64-83_1	LmxM.33.2150.1	4.964	46.124	4.964	46.124	2.9821	847.05	51.377	5.7423	1	6.1789e-09	1.2358e-08	2.8523e-07	True
LmxM.01.0440.1_38_0.0377358490566038_72-53_0	LmxM.01.0440.1	18.55	209.65	18.55	209.65	3.4296	18260	1109.7	5.7367	1	6.7859e-09	1.3572e-08	3.1288e-07	True
LmxM.21.1610.1_29_0.0395833333333333_14-33_1	LmxM.21.1610.1	66.622	943.44	66.622	943.44	3.8039	3.844e+05	23395	5.7326	1	7.3998e-09	1.48e-08	3.4039e-07	True
LmxM.36.4750.1_19_0.197452229299363_96-77_0	LmxM.36.4750.1	25.343	301.9	25.343	301.9	3.5234	38242	2329.2	5.7303	1	7.1579e-09	1.4316e-08	3.2946e-07	True
LmxM.06.1150.1_43_0.281609195402299_444-425_0	LmxM.06.1150.1	7.3154	71.282	7.3154	71.282	3.1198	2045.9	124.8	5.7258	1	6.9198e-09	1.384e-08	3.1868e-07	True
LmxM.33.2810.1_0_0.130320150659134_340-359_1	LmxM.33.2810.1	73.676	1060.8	73.676	1060.8	3.8298	4.8725e+05	29761	5.7223	1	7.8998e-09	1.58e-08	3.6276e-07	True
LmxM.32.1140.1_33_0.270207852193995_356-337_0	LmxM.32.1140.1	29.523	360.6	29.523	360.6	3.5664	54807	3350.6	5.7197	1	7.6782e-09	1.5356e-08	3.5279e-07	True
LmxM.33.0290.1_14_0.170337738619677_357-338_0	LmxM.33.0290.1	21.424	247.39	21.424	247.39	3.4695	25530	1562.1	5.7173	1	7.6659e-09	1.5332e-08	3.5242e-07	True
LmxM.31.2870.1_43_0.393453573814295_584-603_1	LmxM.31.2870.1	81.253	1186.6	81.253	1186.6	3.8519	6.1093e+05	37612	5.6996	1	9.0635e-09	1.8127e-08	4.1498e-07	True
LmxM.36.1920.1_43_0.376928236083166_555-574_1	LmxM.36.1920.1	42.325	549.29	42.325	549.29	3.6669	1.2851e+05	7912.2	5.6994	1	8.8035e-09	1.7607e-08	4.0402e-07	True
LmxM.32.0040.1_43_0.123480486244402_187-206_1	LmxM.32.0040.1	22.73	264.16	22.73	264.16	3.4821	29145	1798.1	5.6937	1	8.8314e-09	1.7663e-08	4.0506e-07	True
LmxM.34.2450.1_29_0.191157347204161_1330-1311_0	LmxM.34.2450.1	139.78	2251.7	139.78	2251.7	4.0002	2.23e+06	1.3776e+05	5.69	1	9.8211e-09	1.9642e-08	4.4889e-07	True
LmxM.27.1350.1_14_0.272058823529412_228-209_0	LmxM.27.1350.1	20.901	239	20.901	239	3.454	23784	1473.1	5.6826	1	9.3851e-09	1.877e-08	4.2933e-07	True
LmxM.06.1010.1_34_0.128947368421053_300-281_0	LmxM.06.1010.1	14.108	150.95	14.108	150.95	3.3302	9362.8	580.59	5.6792	1	9.3876e-09	1.8775e-08	4.2933e-07	True
LmxM.30.2010.1_0_0.056562328390994_98-117_1	LmxM.30.2010.1	4.1802	37.737	4.1802	37.737	2.9026	563.04	34.932	5.6777	1	8.9784e-09	1.7957e-08	4.1133e-07	True
LmxM.11.1170.1_0_0.151475694444444_343-362_1	LmxM.11.1170.1	2.8739	25.158	2.8739	25.158	2.7554	248.3	15.409	5.677	1	8.9253e-09	1.7851e-08	4.0913e-07	True
LmxM.02.0090.1_33_0.378403755868545_399-418_1	LmxM.02.0090.1	101.63	1538.9	101.63	1538.9	3.9072	1.0328e+06	64249	5.6701	1	1.0881e-08	2.1762e-08	4.9677e-07	True
LmxM.36.2240.1_14_0.0976044852191641_756-775_1	LmxM.36.2240.1	35.532	444.46	35.532	444.46	3.6081	83613	5211.5	5.6646	1	1.07e-08	2.14e-08	4.8878e-07	True
LmxM.36.3050.1_43_0.205128205128205_81-100_1	LmxM.36.3050.1	41.802	536.71	41.802	536.71	3.6511	1.2247e+05	7681	5.647	1	1.1949e-08	2.3898e-08	5.452e-07	True
LmxM.22.0510.1_19_0.142602495543672_246-227_0	LmxM.22.0510.1	31.613	385.76	31.613	385.76	3.5679	62710	3943.9	5.6393	1	1.2329e-08	2.4657e-08	5.622e-07	True
LmxM.18.1140.1_29_0.126145172656801_354-373_1	LmxM.18.1140.1	88.046	1291.5	88.046	1291.5	3.8594	7.241e+05	45577	5.6369	1	1.3117e-08	2.6234e-08	5.9733e-07	True
LmxM.04.0460.1_43_0.192439862542955_275-294_1	LmxM.04.0460.1	125.67	1966.5	125.67	1966.5	3.9573	1.6944e+06	1.0679e+05	5.6334	1	1.36e-08	2.72e-08	6.1874e-07	True
LmxM.23.0080.1_38_0.16031746031746_198-217_1	LmxM.23.0080.1	55.127	742.17	55.127	742.17	3.7269	2.3601e+05	14875	5.6331	1	1.3122e-08	2.6244e-08	5.9733e-07	True
LmxM.25.0530.1_14_0.161846778285134_310-329_1	LmxM.25.0530.1	33.964	419.31	33.964	419.31	3.5875	74244	4679.8	5.6329	1	1.2835e-08	2.5671e-08	5.8496e-07	True
LmxM.30.3110.1_43_0.0735930735930736_179-198_1	LmxM.30.3110.1	97.974	1463.4	97.974	1463.4	3.8871	9.3216e+05	58854	5.6283	1	1.3857e-08	2.7714e-08	6.3008e-07	True
LmxM.06.0790.1_38_0.172803617571059_528-547_1	LmxM.06.0790.1	148.14	2385.8	148.14	2385.8	4.0004	2.5037e+06	1.5831e+05	5.624	1	1.4458e-08	2.8916e-08	6.5702e-07	True
LmxM.07.1070.1_52_0.131875414181577_188-207_1	LmxM.07.1070.1	38.406	482.2	38.406	482.2	3.6161	98477	6274.3	5.6027	1	1.5377e-08	3.0754e-08	6.9837e-07	True
LmxM.34.2620.1_33_0.328320802005013_400-381_0	LmxM.34.2620.1	79.163	1132.1	79.163	1132.1	3.8212	5.5436e+05	35339	5.6012	1	1.6047e-08	3.2094e-08	7.2754e-07	True
LmxM.13.1620.1_43_0.0988304093567251_159-178_1	LmxM.13.1620.1	35.271	436.08	35.271	436.08	3.591	80323	5120.6	5.6011	1	1.5456e-08	3.0911e-08	7.0154e-07	True
LmxM.20.0670.1_49_0.373493975903614_286-267_0	LmxM.20.0670.1	5.4865	50.317	5.4865	50.317	2.9839	1004.9	64.472	5.5832	1	1.5683e-08	3.1366e-08	7.1145e-07	True
LmxM.29.0920.1_19_0.0163468372423596_39-58_1	LmxM.29.0920.1	29.523	352.22	29.523	352.22	3.5326	52066	3350.6	5.5748	1	1.7828e-08	3.5657e-08	8.0693e-07	True
LmxM.34.4125.1_38_0.0875995449374289_147-166_1	LmxM.34.4125.1	20.901	234.81	20.901	234.81	3.4286	22879	1473.1	5.5733	1	1.7678e-08	3.5355e-08	8.0102e-07	True
LmxM.02.0200.1_57_0.439276485788114_1026-1007_0	LmxM.02.0200.1	31.613	381.57	31.613	381.57	3.5522	61234	3943.9	5.5725	1	1.8128e-08	3.6257e-08	8.2003e-07	True
LmxM.21.1500.1_63_0.365137614678899_605-586_0	LmxM.21.1500.1	8.6217	83.861	8.6217	83.861	3.1407	2830.5	182.76	5.5654	1	1.7712e-08	3.5424e-08	8.0211e-07	True
LmxM.34.0540c.1_52_0.106201550387597_263-282_1	LmxM.34.0540c.1	13.324	138.37	13.324	138.37	3.2824	7818.3	507.32	5.5517	1	1.9564e-08	3.9127e-08	8.8444e-07	True
LmxM.24.0780.1_43_0.122334455667789_99-118_1	LmxM.24.0780.1	130.37	2025.2	130.37	2025.2	3.9471	1.7953e+06	1.166e+05	5.5492	1	2.2122e-08	4.4244e-08	9.9838e-07	True
LmxM.21.1230.1_63_0.443886097152429_801-782_0	LmxM.21.1230.1	117.31	1786.2	117.31	1786.2	3.9171	1.3927e+06	90563	5.5458	1	2.2452e-08	4.4905e-08	1.0121e-06	True
LmxM.02.0570.1_29_0.0633473585787751_265-284_1	LmxM.02.0570.1	282.69	5065.2	282.69	5065.2	4.1585	1.1436e+07	7.4381e+05	5.5453	1	2.3346e-08	4.6692e-08	1.0518e-06	True
LmxM.32.2590.1_29_0.129857819905213_415-396_0	LmxM.32.2590.1	38.144	473.81	38.144	473.81	3.6005	94904	6172.9	5.5451	1	2.1398e-08	4.2795e-08	9.6681e-07	True
LmxM.31.3710.1_57_0.28921568627451_111-130_1	LmxM.31.3710.1	15.415	163.53	15.415	163.53	3.3253	10969	715.74	5.5363	1	2.1518e-08	4.3036e-08	9.717e-07	True
LmxM.26.0600.1_29_0.37037037037037_360-379_1	LmxM.26.0600.1	39.973	498.97	39.973	498.97	3.6091	1.0534e+05	6903	5.5245	1	2.4123e-08	4.8247e-08	1.0862e-06	True
LmxM.12.0450.1_29_0.188034188034188_611-630_1	LmxM.12.0450.1	154.93	2473.9	154.93	2473.9	3.9884	2.6888e+06	1.7625e+05	5.5237	1	2.5769e-08	5.1539e-08	1.1584e-06	True
LmxM.25.1760.1_43_0.331953071083506_476-495_1	LmxM.25.1760.1	4.7027	41.931	4.7027	41.931	2.9123	692.95	45.478	5.5204	1	2.234e-08	4.468e-08	1.0077e-06	True
LmxM.36.4040.1_29_0.0239752513534416_24-43_1	LmxM.36.4040.1	117.31	1777.9	117.31	1777.9	3.9103	1.3787e+06	90563	5.5179	1	2.6319e-08	5.2639e-08	1.1824e-06	True
LmxM.29.0490.1_38_0.132662835249042_271-290_1	LmxM.29.0490.1	13.063	134.18	13.063	134.18	3.2649	7334.4	484.18	5.5042	1	2.5626e-08	5.1252e-08	1.1526e-06	True
LmxM.32.2510.1_38_0.0712881022615536_138-157_1	LmxM.32.2510.1	10.189	100.63	10.189	100.63	3.1832	4090.1	270.01	5.5041	1	2.5327e-08	5.0655e-08	1.1398e-06	True
LmxM.27.1660.1_0_0.190990990990991_735-754_1	LmxM.27.1660.1	102.15	1505.3	102.15	1505.3	3.8681	9.8442e+05	65042	5.5018	1	2.8663e-08	5.7327e-08	1.287e-06	True
LmxM.22.0990.1_33_0.336348684210526_1234-1215_0	LmxM.22.0990.1	64.532	872.15	64.532	872.15	3.736	3.2613e+05	21678	5.4853	1	3.0832e-08	6.1663e-08	1.3835e-06	True
LmxM.33.3940.1_29_0.0514771142386205_399-418_1	LmxM.33.3940.1	114.96	1723.3	114.96	1723.3	3.8944	1.2935e+06	86279	5.4757	1	3.3409e-08	6.6818e-08	1.4984e-06	True
LmxM.36.6590.1_38_0.133025166923472_252-271_1	LmxM.36.6590.1	45.199	570.26	45.199	570.26	3.6282	1.3784e+05	9256.2	5.4574	1	3.5478e-08	7.0956e-08	1.5902e-06	True
LmxM.18.0380.1_29_0.433923303834808_1464-1483_1	LmxM.18.0380.1	118.35	1777.9	118.35	1777.9	3.8976	1.377e+06	92506	5.4562	1	3.733e-08	7.466e-08	1.6704e-06	True
LmxM.36.6400.1_29_0.27330779054917_206-225_1	LmxM.36.6400.1	61.658	821.84	61.658	821.84	3.715	2.8894e+05	19441	5.452	1	3.7113e-08	7.4226e-08	1.6616e-06	True
LmxM.28.2430.1_14_0.389784946236559_577-596_1	LmxM.28.2430.1	38.667	473.81	38.667	473.81	3.5814	94677	6376.7	5.4493	1	3.6865e-08	7.373e-08	1.6515e-06	True
LmxM.24.0200.1_52_0.255649717514124_178-197_1	LmxM.24.0200.1	57.739	758.94	57.739	758.94	3.6935	2.4584e+05	16616	5.4397	1	3.9655e-08	7.931e-08	1.7724e-06	True
LmxM.25.1430.1_0_0.0852390852390852_129-110_0	LmxM.25.1430.1	11.757	117.41	11.757	117.41	3.2144	5580.8	377.8	5.4354	1	3.7578e-08	7.5156e-08	1.6805e-06	True
LmxM.31.0080.1_43_0.0410742496050553_48-67_1	LmxM.31.0080.1	43.108	536.71	43.108	536.71	3.6077	1.2182e+05	8266.6	5.4289	1	4.1549e-08	8.3098e-08	1.856e-06	True
LmxM.33.2530.1_57_0.297503671071953_2016-2035_1	LmxM.33.2530.1	128.28	1945.6	128.28	1945.6	3.9124	1.6513e+06	1.1218e+05	5.4259	1	4.4405e-08	8.8811e-08	1.9825e-06	True
LmxM.31.1720.1_43_0.210912425492893_453-472_1	LmxM.31.1720.1	42.325	524.13	42.325	524.13	3.5994	1.1607e+05	7912.2	5.4166	1	4.4486e-08	8.8972e-08	1.985e-06	True
LmxM.28.0390.1_29_0.192831541218638_531-550_1	LmxM.28.0390.1	59.568	784.1	59.568	784.1	3.6962	2.6247e+05	17902	5.4151	1	4.5591e-08	9.1183e-08	2.0331e-06	True
LmxM.34.4620.1_29_0.168965517241379_153-134_0	LmxM.34.4620.1	149.7	2331.3	149.7	2331.3	3.952	2.3798e+06	1.6235e+05	5.4144	1	4.7669e-08	9.5338e-08	2.1222e-06	True
LmxM.25.0340.1_57_0.386283408976299_758-777_1	LmxM.25.0340.1	84.649	1186.6	84.649	1186.6	3.7935	6.0718e+05	41484	5.4105	1	4.753e-08	9.5059e-08	2.1183e-06	True
LmxM.21.0970.1_0_0.0552434456928839_114-133_1	LmxM.21.0970.1	114.17	1689.8	114.17	1689.8	3.8758	1.2413e+06	84878	5.4083	1	4.8774e-08	9.7547e-08	2.1665e-06	True
LmxM.16.1350.1_38_0.182403828455733_987-1006_1	LmxM.16.1350.1	51.73	662.5	51.73	662.5	3.6534	1.8652e+05	12778	5.4031	1	4.8417e-08	9.6834e-08	2.1519e-06	True
LmxM.16.1300.1_33_0.278447121820616_825-844_1	LmxM.16.1300.1	3.919	33.544	3.919	33.544	2.812	438.83	30.267	5.385	1	4.7554e-08	9.5108e-08	2.1183e-06	True
LmxM.15.0850.1_43_0.324267782426778_934-915_0	LmxM.15.0850.1	5.2253	46.124	5.2253	46.124	2.9202	836.34	57.705	5.3839	1	4.8317e-08	9.6635e-08	2.1486e-06	True
LmxM.01.0650.1_29_0.125252525252525_192-173_0	LmxM.01.0650.1	5.2253	46.124	5.2253	46.124	2.9202	836.34	57.705	5.3839	1	4.8317e-08	9.6635e-08	2.1486e-06	True
LmxM.33.3920.1_29_0.49801249290176_872-891_1	LmxM.33.3920.1	49.64	628.96	49.64	628.96	3.6369	1.678e+05	11579	5.3837	1	5.384e-08	1.0768e-07	2.3848e-06	True
LmxM.30.2890.1_14_0.0542573193661026_192-211_1	LmxM.30.2890.1	15.415	159.34	15.415	159.34	3.2881	10357	715.74	5.3796	1	5.2007e-08	1.0401e-07	2.3088e-06	True
LmxM.22.1500.1_14_0.130821078431373_417-436_1	LmxM.22.1500.1	22.469	247.39	22.469	247.39	3.4038	25295	1749.3	5.3777	1	5.3557e-08	1.0711e-07	2.3736e-06	True
LmxM.26.1670.1_14_0.05625_64-45_0	LmxM.26.1670.1-LmxM.26.1680.1-LmxM.26.1700.1-LmxM.26.1690.1	16.46	171.92	16.46	171.92	3.308	12083	835.93	5.3768	1	5.2999e-08	1.06e-07	2.3515e-06	True
LmxM.34.3130.1_43_0.260536398467433_132-151_1	LmxM.34.3130.1	11.496	113.21	11.496	113.21	3.1922	5173.2	358.36	5.3732	1	5.3105e-08	1.0621e-07	2.3549e-06	True
LmxM.14.1310.1_43_0.0613553113553114_60-79_1	LmxM.14.1310.1-LmxM.14.1311.1	94.055	1333.4	94.055	1333.4	3.8113	7.6798e+05	53377	5.3643	1	6.1747e-08	1.2349e-07	2.7289e-06	True
LmxM.08_29.1180.1_14_0.378669944012017_2770-2789_1	LmxM.08_29.1180.1	8.0992	75.475	8.0992	75.475	3.0712	2269.7	158.02	5.3597	1	5.6288e-08	1.1258e-07	2.4919e-06	True
LmxM.31.1100.1_52_0.239242132305716_740-759_1	LmxM.31.1100.1	8.883	83.861	8.883	83.861	3.1021	2810.9	195.93	5.3565	1	5.7554e-08	1.1511e-07	2.5465e-06	True
LmxM.10.1080.1_52_0.25234441602728_585-604_1	LmxM.10.1080.1	70.019	939.24	70.019	939.24	3.7268	3.7778e+05	26349	5.3549	1	6.4172e-08	1.2834e-07	2.8298e-06	True
LmxM.26.2460.1_19_0.10250569476082_138-119_0	LmxM.26.2460.1	106.6	1543	106.6	1543	3.843	1.0317e+06	72015	5.3528	1	6.6187e-08	1.3237e-07	2.9137e-06	True
LmxM.04.0580.1_38_0.126760563380282_111-92_0	LmxM.04.0580.1	31.09	360.6	31.09	360.6	3.4942	54289	3790.3	5.3522	1	6.2657e-08	1.2531e-07	2.7676e-06	True
LmxM.36.2100.1_49_0.0862533692722372_105-86_0	LmxM.36.2100.1	7.3154	67.089	7.3154	67.089	3.0336	1786.4	124.8	5.3505	1	5.8968e-08	1.1794e-07	2.6076e-06	True
LmxM.31.3770.1_0_0.137844611528822_52-71_1	LmxM.31.3770.1	38.928	469.62	38.928	469.62	3.5591	92748	6480	5.3503	1	6.4017e-08	1.2803e-07	2.8245e-06	True
LmxM.05.0300.1_29_0.386577181208054_875-856_0	LmxM.05.0300.1	84.388	1169.9	84.388	1169.9	3.7774	5.8913e+05	41178	5.3492	1	6.6809e-08	1.3362e-07	2.9395e-06	True
LmxM.36.0700.1_67_0.497101449275362_336-355_1	LmxM.36.0700.1	19.595	209.65	19.595	209.65	3.3545	18061	1263.8	5.3462	1	6.3324e-08	1.2665e-07	2.7955e-06	True
LmxM.36.0870.1_19_0.0109034267912773_21-40_1	LmxM.36.0870.1	16.198	167.72	16.198	167.72	3.2943	11480	804.86	5.341	1	6.4555e-08	1.2911e-07	2.845e-06	True
LmxM.08.1000.1_29_0.0392396469789545_284-303_1	LmxM.08.1000.1	135.33	2042	135.33	2042	3.9055	1.8177e+06	1.2751e+05	5.3395	1	7.194e-08	1.4388e-07	3.1599e-06	True
LmxM.05.1040.1_38_0.0260707635009311_22-41_1	LmxM.05.1040.1	17.243	180.3	17.243	180.3	3.3129	13294	933.3	5.3374	1	6.6045e-08	1.3209e-07	2.9091e-06	True
LmxM.30.2730.1_67_0.448232323232323_349-368_1	LmxM.30.2730.1	27.433	310.29	27.433	310.29	3.4526	40003	2812.9	5.3332	1	6.9191e-08	1.3838e-07	3.0409e-06	True
LmxM.25.1000.1_46_0.0254721124286342_55-74_1	LmxM.25.1000.1	154.41	2381.7	154.41	2381.7	3.9384	2.4803e+06	1.7483e+05	5.3267	1	7.7628e-08	1.5526e-07	3.4041e-06	True
LmxM.21.0980.1_14_0.284471589857487_1532-1551_1	LmxM.21.0980.1	6.5316	58.703	6.5316	58.703	2.9868	1360.9	96.091	5.3222	1	6.8591e-08	1.3718e-07	3.0162e-06	True
LmxM.17.0800.1_38_0.00567980120695776_45197_1	LmxM.17.0800.1	35.532	419.31	35.532	419.31	3.5242	73641	5211.5	5.3161	1	7.6973e-08	1.5395e-07	3.3772e-06	True
LmxM.23.1140.1_29_0.0210970464135021_78-97_1	LmxM.23.1140.1	31.874	368.99	31.874	368.99	3.4925	56823	4022.1	5.3156	1	7.6764e-08	1.5353e-07	3.3699e-06	True
LmxM.31.0970.1_19_0.168517539220871_959-940_0	LmxM.31.0970.1	49.901	624.76	49.901	624.76	3.6198	1.6523e+05	11725	5.3089	1	8.1392e-08	1.6278e-07	3.5671e-06	True
LmxM.19.0770.1_29_0.18361581920904_126-145_1	LmxM.19.0770.1	39.19	469.62	39.19	469.62	3.5497	92636	6584.3	5.3046	1	8.2379e-08	1.6476e-07	3.6044e-06	True
LmxM.11.0690.1_57_0.236417033773862_164-145_0	LmxM.11.0690.1	249.77	4193.1	249.77	4193.1	4.0639	7.7747e+06	5.5298e+05	5.3028	1	9.0294e-08	1.8059e-07	3.9376e-06	True
LmxM.33.0080.1_63_0.377738306690349_641-622_0	LmxM.33.0080.1	61.136	792.49	61.136	792.49	3.6747	2.6744e+05	19049	5.2989	1	8.679e-08	1.7358e-07	3.7932e-06	True
LmxM.22.1330.1_19_0.0594650740067515_693-674_0	LmxM.22.1330.1	14.892	150.95	14.892	150.95	3.2572	9255.9	659.69	5.2973	1	8.174e-08	1.6348e-07	3.5784e-06	True
LmxM.25.1190.1_43_0.0523415977961433_45197_1	LmxM.25.1190.1-LmxM.33.0440.1	14.892	150.95	14.892	150.95	3.2572	9255.9	659.69	5.2973	1	8.174e-08	1.6348e-07	3.5784e-06	True
LmxM.22.0510.1_19_0.148544266191325_246-265_1	LmxM.22.0510.1	91.965	1283.1	91.965	1283.1	3.7879	7.0937e+05	50582	5.296	1	8.9827e-08	1.7965e-07	3.9194e-06	True
LmxM.25.0800.1_57_0.241803278688525_186-167_0	LmxM.25.0800.1	25.343	280.93	25.343	280.93	3.4199	32664	2329.2	5.2959	1	8.456e-08	1.6912e-07	3.6978e-06	True
LmxM.31.3700.1_0_0.0870577281191806_181-200_1	LmxM.31.3700.1	164.07	2545.2	164.07	2545.2	3.9472	2.8348e+06	2.0218e+05	5.2955	1	9.2393e-08	1.8479e-07	4.0246e-06	True
LmxM.27.2120.1_57_0.431952662721893_441-422_0	LmxM.27.2120.1	34.748	406.73	34.748	406.73	3.5117	69184	4941.5	5.2916	1	8.7921e-08	1.7584e-07	3.8405e-06	True
LmxM.34.1830.1_29_0.00855855855855856_15-34_1	LmxM.34.1830.1	32.919	381.57	32.919	381.57	3.4955	60778	4343.6	5.2901	1	8.8442e-08	1.7688e-07	3.8611e-06	True
LmxM.30.1190.1_67_0.43765903307888_169-188_1	LmxM.30.1190.1	51.469	645.73	51.469	645.73	3.6236	1.7657e+05	12625	5.2889	1	9.0922e-08	1.8184e-07	3.9628e-06	True
LmxM.11.0890.1_43_0.0975529100529101_291-310_1	LmxM.11.0890.1	82.298	1123.7	82.298	1123.7	3.7552	5.423e+05	38780	5.2885	1	9.3159e-08	1.8632e-07	4.0513e-06	True
LmxM.29.1090.1_0_0.130507904473596_385-404_1	LmxM.29.1090.1	61.658	796.68	61.658	796.68	3.6702	2.7013e+05	19441	5.2716	1	1.0079e-07	2.0159e-07	4.3809e-06	True
LmxM.27.0360.1_19_0.0121765601217656_28-9_0	LmxM.27.0360.1	4.4415	37.737	4.4415	37.737	2.8317	554.31	40	5.2646	1	9.2594e-08	1.8519e-07	4.0289e-06	True
LmxM.34.1570.1_67_0.316141356255969_323-342_1	LmxM.34.1570.1	4.4415	37.737	4.4415	37.737	2.8317	554.31	40	5.2646	1	9.2594e-08	1.8519e-07	4.0289e-06	True
LmxM.34.5010.1_29_0.0110262934690416_45228_1	LmxM.34.5010.1	55.91	708.63	55.91	708.63	3.6403	2.1302e+05	15386	5.2621	1	1.0565e-07	2.113e-07	4.5869e-06	True
LmxM.15.1390.1_19_0.136666666666667_128-109_0	LmxM.15.1390.1	29	327.06	29	327.06	3.4509	44419	3211	5.2599	1	1.0359e-07	2.0718e-07	4.5001e-06	True
LmxM.36.2900.1_29_0.144859813084112_377-358_0	LmxM.36.2900.1	37.099	436.08	37.099	436.08	3.52	79592	5777	5.2493	1	1.111e-07	2.2219e-07	4.8208e-06	True
LmxM.36.2140.1_43_0.241341991341991_216-235_1	LmxM.36.2140.1	86.739	1186.6	86.739	1186.6	3.7587	6.0488e+05	43976	5.245	1	1.1835e-07	2.367e-07	5.1242e-06	True
LmxM.33.0090.1_29_0.161633109619687_285-304_1	LmxM.33.0090.1	67.928	888.93	67.928	888.93	3.6905	3.3702e+05	24507	5.2445	1	1.1735e-07	2.3471e-07	5.0866e-06	True
LmxM.30.0040.1_29_0.115173674588665_194-175_0	LmxM.30.0040.1	38.667	457.04	38.667	457.04	3.5295	87519	6376.7	5.2393	1	1.1753e-07	2.3506e-07	5.0915e-06	True
LmxM.36.1570.1_57_0.323549965059399_456-475_1	LmxM.36.1570.1	10.973	104.83	10.973	104.83	3.1438	4404.2	321.26	5.2363	1	1.1227e-07	2.2454e-07	4.8689e-06	True
LmxM.25.1370.1_38_0.0914205344585091_126-145_1	LmxM.25.1370.1	28.478	318.67	28.478	318.67	3.4389	42106	3074.9	5.2333	1	1.196e-07	2.3919e-07	5.1753e-06	True
LmxM.17.0680.1_14_0.319850187265918_420-439_1	LmxM.17.0680.1	116.52	1677.2	116.52	1677.2	3.8359	1.2179e+06	89121	5.2279	1	1.3151e-07	2.6301e-07	5.6844e-06	True
LmxM.25.1440.1_49_0.322200392927308_496-477_0	LmxM.25.1440.1	52.253	649.92	52.253	649.92	3.6116	1.786e+05	13089	5.2241	1	1.2943e-07	2.5887e-07	5.5979e-06	True
LmxM.06.0750.1_29_0.0402384500745156_84-65_0	LmxM.06.0750.1	101.89	1429.8	101.89	1429.8	3.7976	8.8171e+05	64645	5.2229	1	1.3432e-07	2.6863e-07	5.8028e-06	True
LmxM.31.2300.1_0_0.0888399412628487_117-136_1	LmxM.31.2300.1	75.505	1002.1	75.505	1002.1	3.7128	4.2933e+05	31558	5.2162	1	1.3743e-07	2.7487e-07	5.9309e-06	True
LmxM.31.3720.1_43_0.105072463768116_135-154_1	LmxM.31.3720.1	105.81	1492.7	105.81	1492.7	3.8058	9.6177e+05	70755	5.214	1	1.4115e-07	2.823e-07	6.0846e-06	True
LmxM.32.0440.1_14_0.085972850678733_66-47_0	LmxM.32.0440.1	98.496	1371.1	98.496	1371.1	3.7856	8.098e+05	59607	5.2126	1	1.418e-07	2.836e-07	6.1093e-06	True
LmxM.21.0125.1_43_0.361693382655158_876-895_1	LmxM.21.0125.1	39.451	465.43	39.451	465.43	3.5274	90729	6689.5	5.2082	1	1.3912e-07	2.7824e-07	6.0005e-06	True
LmxM.12.0290.1_0_0.038403451995685_174-193_1	LmxM.12.0290.1	57.217	721.2	57.217	721.2	3.6329	2.2044e+05	16259	5.2073	1	1.4233e-07	2.8466e-07	6.1289e-06	True
LmxM.34.0670.1_0_0.157596100055942_1968-1987_1	LmxM.34.0670.1	91.965	1262.1	91.965	1262.1	3.7642	6.8462e+05	50582	5.2028	1	1.4899e-07	2.9798e-07	6.4086e-06	True
LmxM.36.5370.1_43_0.399460188933873_588-607_1	LmxM.36.5370.1	60.091	763.14	60.091	763.14	3.6448	2.4714e+05	18280	5.1999	1	1.4844e-07	2.9688e-07	6.3884e-06	True
LmxM.33.4550.1_0_0.167128347183749_177-196_1	LmxM.33.4550.1	97.451	1350.2	97.451	1350.2	3.7786	7.8464e+05	58105	5.1969	1	1.5423e-07	3.0846e-07	6.6267e-06	True
LmxM.21.1020.1_89_0.411392405063291_401-382_0	LmxM.21.1020.1	143.43	2130.1	143.43	2130.1	3.8831	1.9734e+06	1.4655e+05	5.1896	1	1.6313e-07	3.2625e-07	7.0052e-06	True
LmxM.15.0660.1_0_0.095928226363009_136-155_1	LmxM.15.0660.1	1.5676	12.579	1.5676	12.579	2.4029	60.627	4.5026	5.1894	1	1.3699e-07	2.7398e-07	5.915e-06	True
LmxM.30.3140.1_71_0.464594127806563_534-553_1	LmxM.30.3140.1	124.88	1807.2	124.88	1807.2	3.8444	1.4151e+06	1.052e+05	5.1869	1	1.6454e-07	3.2907e-07	7.0581e-06	True
LmxM.24.0370.1_57_0.33179012345679_424-443_1	LmxM.24.0370.1	89.875	1224.4	89.875	1224.4	3.7532	6.4354e+05	47875	5.185	1	1.6382e-07	3.2763e-07	7.031e-06	True
LmxM.34.3730.1_43_0.0792512943050577_191-210_1	LmxM.34.3730.1	82.821	1111.2	82.821	1111.2	3.7299	5.2874e+05	39372	5.1826	1	1.6535e-07	3.307e-07	7.0892e-06	True
Non-targeting-350	Non-target-70	77.334	1023.1	77.334	1023.1	3.7086	4.4724e+05	33418	5.1737	1	1.7289e-07	3.4579e-07	7.3964e-06	True
LmxM.06.1020.1_52_0.248196248196248_165-184_1	LmxM.06.1020.1	2.6126	20.965	2.6126	20.965	2.6041	168.41	12.589	5.1725	1	1.5013e-07	3.0025e-07	6.454e-06	True
LmxM.30.1100.1_33_0.366492146596859_425-406_0	LmxM.30.1100.1	28.739	318.67	28.739	318.67	3.4262	42031	3142.5	5.172	1	1.6641e-07	3.3281e-07	7.1266e-06	True
LmxM.17.1210.1_43_0.250192455735181_322-341_1	LmxM.17.1210.1	146.05	2167.8	146.05	2167.8	3.8826	2.0438e+06	1.5302e+05	5.1684	1	1.8283e-07	3.6565e-07	7.8086e-06	True
LmxM.15.0030.1_43_0.399843505477308_506-525_1	LmxM.15.0030.1	113.13	1601.7	113.13	1601.7	3.8118	1.108e+06	83030	5.1661	1	1.8308e-07	3.6615e-07	7.8151e-06	True
LmxM.34.4590.1_43_0.0793201133144476_92-73_0	LmxM.34.4590.1	63.487	809.26	63.487	809.26	3.6513	2.7809e+05	20848	5.165	1	1.7941e-07	3.5882e-07	7.6668e-06	True
LmxM.21.0020.1_43_0.12776176753122_123-142_1	LmxM.21.0020.1	9.1442	83.861	9.1442	83.861	3.0644	2791.3	209.64	5.1603	1	1.6742e-07	3.3484e-07	7.1662e-06	True
LmxM.34.0780.1_14_0.0244416350611041_49-68_1	LmxM.34.0780.1	27.171	297.71	27.171	297.71	3.4064	36595	2749.5	5.1594	1	1.7755e-07	3.551e-07	7.5915e-06	True
LmxM.36.6700.1_67_0.384669479606188_537-556_1	LmxM.36.6700.1	4.964	41.931	4.964	41.931	2.8477	683.26	51.377	5.1573	1	1.6574e-07	3.3147e-07	7.1018e-06	True
LmxM.29.3330.1_43_0.202898550724638_234-253_1	LmxM.29.3330.1	29.784	331.25	29.784	331.25	3.432	45441	3421.7	5.1537	1	1.8381e-07	3.6762e-07	7.8422e-06	True
LmxM.28.0230.1_43_0.0557244174265451_48-67_1	LmxM.28.0230.1	71.064	922.47	71.064	922.47	3.6797	3.6245e+05	27299	5.1531	1	1.9227e-07	3.8454e-07	8.1986e-06	True
LmxM.19.0320.1_43_0.0718177315502724_142-161_1	LmxM.19.0320.1	88.307	1190.8	88.307	1190.8	3.7383	6.0777e+05	45902	5.146	1	2.0159e-07	4.0319e-07	8.5869e-06	True
LmxM.32.2410.1_29_0.0439121756487026_81-100_1	LmxM.32.2410.1	25.604	276.74	25.604	276.74	3.384	31535	2386.8	5.1405	1	1.9576e-07	3.9153e-07	8.3432e-06	True
LmxM.29.0180.1_43_0.0966666666666667_95-76_0	LmxM.29.0180.1	40.235	469.62	40.235	469.62	3.5126	92187	7011.2	5.1281	1	2.138e-07	4.276e-07	9.0872e-06	True
LmxM.24.0490.1_19_0.0952914798206278_514-495_0	LmxM.24.0490.1	61.919	779.91	61.919	779.91	3.6336	2.5775e+05	19638	5.1235	1	2.236e-07	4.4721e-07	9.4937e-06	True
LmxM.03.0810.1_38_0.189372876119864_606-625_1	LmxM.03.0810.1	289.74	4838.8	289.74	4838.8	4.0571	1.0347e+07	7.8903e+05	5.1212	1	2.4177e-07	4.8354e-07	1.0254e-05	True
LmxM.29.2710.1_0_0.0608351331893449_162-181_1	LmxM.29.2710.1	39.973	465.43	39.973	465.43	3.5089	90506	6903	5.1208	1	2.2217e-07	4.4433e-07	9.4378e-06	True
LmxM.06.0740.1_14_0.312456506610995_891-910_1	LmxM.06.0740.1	613.19	11774	613.19	11774	4.2609	6.2283e+07	4.7513e+06	5.1203	1	2.4979e-07	4.9958e-07	1.0577e-05	True
LmxM.24.1820.1_33_0.31758530183727_481-500_1	LmxM.24.1820.1	141.6	2071.4	141.6	2071.4	3.8612	1.862e+06	1.4211e+05	5.119	1	2.3756e-07	4.7511e-07	1.0081e-05	True
LmxM.34.3280.1_43_0.201058201058201_118-99_0	LmxM.34.3280.1-LmxM.34.3290.1	3.1352	25.158	3.1352	25.158	2.6613	242.51	18.574	5.11	1	2.1014e-07	4.2027e-07	8.9363e-06	True
LmxM.08_29.2870.1_14_0.143350604490501_158-177_1	LmxM.08_29.2870.1	3.1352	25.158	3.1352	25.158	2.6613	242.51	18.574	5.11	1	2.1014e-07	4.2027e-07	8.9363e-06	True
LmxM.20.0130.1_19_0.171535580524345_224-243_1	LmxM.20.0130.1	3.1352	25.158	3.1352	25.158	2.6613	242.51	18.574	5.11	1	2.1014e-07	4.2027e-07	8.9363e-06	True
LmxM.36.2230.1_29_0.394642857142857_673-654_0	LmxM.36.2230.1	78.379	1027.3	78.379	1027.3	3.6954	4.5022e+05	34508	5.1082	1	2.451e-07	4.902e-07	1.0384e-05	True
LmxM.29.2030.1_67_0.4364896073903_570-551_0	LmxM.29.2030.1	34.487	389.95	34.487	389.95	3.4616	63178	4853.3	5.1025	1	2.4304e-07	4.8608e-07	1.0302e-05	True
LmxM.14.1330.1_38_0.109356725146199_184-203_1	LmxM.14.1330.1	97.451	1325	97.451	1325	3.7515	7.5344e+05	58105	5.0925	1	2.6891e-07	5.3781e-07	1.1356e-05	True
LmxM.20.1090.1_0_0.110769755931046_646-665_1	LmxM.20.1090.1	61.658	771.52	61.658	771.52	3.624	2.5195e+05	19441	5.0912	1	2.6523e-07	5.3047e-07	1.1213e-05	True
LmxM.05.1140.1_38_0.101489757914339_103-122_1	LmxM.05.1140.1	14.631	142.56	14.631	142.56	3.1992	8183.4	632.67	5.0862	1	2.5379e-07	5.0759e-07	1.0741e-05	True
LmxM.04.1090.1_0_0.12083973374296_468-487_1	LmxM.04.1090.1	108.16	1496.9	108.16	1496.9	3.7784	9.6432e+05	74576	5.0854	1	2.8044e-07	5.6089e-07	1.1818e-05	True
LmxM.09.0780.1_52_0.165333333333333_115-134_1	LmxM.09.0780.1	111.82	1555.6	111.82	1555.6	3.7863	1.0423e+06	80754	5.0807	1	2.8789e-07	5.7578e-07	1.2106e-05	True
LmxM.08_29.1600.1_38_0.0474791972589329_90-109_1	LmxM.08_29.1600.1	112.08	1559.8	112.08	1559.8	3.7869	1.048e+06	81206	5.0804	1	2.8848e-07	5.7697e-07	1.2124e-05	True
LmxM.36.2430.1_43_0.106516290726817_74-93_1	LmxM.36.2430.1	146.83	2146.8	146.83	2146.8	3.8609	2e+06	1.5499e+05	5.0802	1	2.921e-07	5.8419e-07	1.225e-05	True
LmxM.26.1460.1_48_0.42315369261477_419-438_1	LmxM.26.1460.1	63.748	800.87	63.748	800.87	3.6305	2.7168e+05	21054	5.0802	1	2.8153e-07	5.6305e-07	1.1851e-05	True
LmxM.34.1390.1_29_0.482792527040315_977-996_1	LmxM.34.1390.1	27.171	293.51	27.171	293.51	3.386	35469	2749.5	5.0794	1	2.713e-07	5.426e-07	1.1451e-05	True
LmxM.24.0230.1_43_0.373774509803922_606-625_1	LmxM.24.0230.1	11.234	104.83	11.234	104.83	3.1127	4379.7	339.51	5.0794	1	2.5971e-07	5.1943e-07	1.0985e-05	True
LmxM.11.0910.1_14_0.375698924731183_1743-1762_1	LmxM.11.0910.1	43.892	515.75	43.892	515.75	3.5249	1.1132e+05	8630.1	5.0792	1	2.7793e-07	5.5586e-07	1.1718e-05	True
LmxM.17.0830.1_43_0.0702875399361022_140-121_0	LmxM.17.0830.1	54.604	666.7	54.604	666.7	3.5859	1.8733e+05	14541	5.076	1	2.8564e-07	5.7127e-07	1.2017e-05	True
LmxM.34.0770.1_43_0.354838709677419_500-481_0	LmxM.34.0770.1	18.288	184.49	18.288	184.49	3.2656	13812	1073	5.074	1	2.7371e-07	5.4741e-07	1.1546e-05	True
LmxM.24.2100.1_43_0.362649294245385_327-346_1	LmxM.24.2100.1	9.6667	88.054	9.6667	88.054	3.0616	3072.3	238.71	5.0735	1	2.659e-07	5.318e-07	1.1235e-05	True
LmxM.36.2830.1_29_0.0379553106825834_121-140_1	LmxM.36.2830.1	123.58	1748.5	123.58	1748.5	3.8118	1.3202e+06	1.0258e+05	5.0733	1	3.0059e-07	6.0118e-07	1.2586e-05	True
LmxM.15.0440.1_52_0.191519236169615_672-691_1	LmxM.15.0440.1	47.55	566.06	47.55	566.06	3.546	1.3443e+05	10448	5.0727	1	2.888e-07	5.776e-07	1.2131e-05	True
LmxM.33.1510.1_49_0.239685658153242_369-350_0	LmxM.33.1510.1	80.992	1060.8	80.992	1060.8	3.6949	4.8005e+05	37324	5.0719	1	2.9733e-07	5.9465e-07	1.2456e-05	True
LmxM.14.0930.1_33_0.240697674418605_627-608_0	LmxM.14.0930.1	23.514	247.39	23.514	247.39	3.3409	25060	1949	5.0711	1	2.8144e-07	5.6288e-07	1.1851e-05	True
LmxM.09.0830.1_29_0.0815100815100815_187-206_1	LmxM.09.0830.1	17.243	171.92	17.243	171.92	3.2446	11962	933.3	5.0629	1	2.8924e-07	5.7849e-07	1.2137e-05	True
LmxM.27.1480.1_0_0.0226706527154958_88-107_1	LmxM.27.1480.1	65.055	817.65	65.055	817.65	3.6315	2.832e+05	22100	5.0625	1	3.0923e-07	6.1845e-07	1.2941e-05	True
LmxM.30.2560.1_14_0.284237726098191_874-893_1	LmxM.30.2560.1	26.91	289.32	26.91	289.32	3.3788	34430	2687	5.0623	1	2.9664e-07	5.9328e-07	1.2434e-05	True
LmxM.28.2270.1_49_0.217616580310881_508-489_0	LmxM.28.2270.1	8.883	79.668	8.883	79.668	3.029	2505.3	195.93	5.0569	1	2.8898e-07	5.7795e-07	1.2132e-05	True
LmxM.23.1270.1_38_0.134451019066404_405-424_1	LmxM.23.1270.1	55.649	679.27	55.649	679.27	3.586	1.9445e+05	15215	5.0558	1	3.1787e-07	6.3574e-07	1.3296e-05	True
LmxM.24.2060.1_14_0.378472222222222_756-775_1	LmxM.24.2060.1	52.775	637.34	52.775	637.34	3.5693	1.7086e+05	13404	5.0492	1	3.283e-07	6.566e-07	1.3724e-05	True
LmxM.08_29.0390.1_14_0.369093231162197_282-301_1	LmxM.08_29.0390.1	129.59	1840.7	129.59	1840.7	3.818	1.464e+06	1.1493e+05	5.0475	1	3.4497e-07	6.8994e-07	1.4376e-05	True
LmxM.30.2360.1_14_0.291358024691358_468-487_1	LmxM.30.2360.1	42.586	494.78	42.586	494.78	3.5078	1.0224e+05	8029.4	5.0464	1	3.2968e-07	6.5935e-07	1.3775e-05	True
LmxM.36.4770.1_71_0.408953418027828_666-685_1	LmxM.36.4770.1	74.46	956.02	74.46	956.02	3.6648	3.8857e+05	30524	5.0458	1	3.3955e-07	6.7909e-07	1.4172e-05	True
LmxM.26.2110.1_14_0.294900637420322_1568-1587_1	LmxM.26.2110.1	40.757	469.62	40.757	469.62	3.4945	91962	7230.5	5.0436	1	3.3397e-07	6.6794e-07	1.3947e-05	True
LmxM.24.1260.1_38_0.18111753371869_91-110_1	LmxM.24.1260.1	62.703	779.91	62.703	779.91	3.6157	2.5719e+05	20238	5.0415	1	3.4452e-07	6.8905e-07	1.4371e-05	True
LmxM.27.1080.1_19_0.159101654846336_669-688_1	LmxM.27.1080.1	27.694	297.71	27.694	297.71	3.3799	36453	2877.1	5.0339	1	3.4467e-07	6.8933e-07	1.4371e-05	True
LmxM.01.0220.1_43_0.054726368159204_48-67_1	LmxM.01.0220.1	51.73	620.57	51.73	620.57	3.5592	1.6179e+05	12778	5.0322	1	3.5849e-07	7.1698e-07	1.4923e-05	True
LmxM.36.0350.1_57_0.0264550264550265_30-49_1	LmxM.36.0350.1	49.379	587.03	49.379	587.03	3.545	1.4453e+05	11434	5.028	1	3.6549e-07	7.3097e-07	1.5207e-05	True
LmxM.11.0730.1_0_0.103686024927075_387-406_1	LmxM.11.0730.1	67.406	847	67.406	847	3.6319	3.0388e+05	24058	5.0261	1	3.7456e-07	7.4911e-07	1.5567e-05	True
LmxM.36.3200.1_0_0.0727081138040042_213-194_0	LmxM.36.3200.1	22.991	239	22.991	239	3.3225	23331	1847.6	5.0254	1	3.5692e-07	7.1384e-07	1.4866e-05	True
LmxM.31.1810.1_57_0.436483739837398_852-871_1	LmxM.31.1810.1	376.22	6478.3	376.22	6478.3	4.1024	1.8617e+07	1.4748e+06	5.0247	1	4.0559e-07	8.1118e-07	1.6778e-05	True
LmxM.36.6910.1_29_0.0154894671623296_22-41_1	LmxM.36.6910.1	98.758	1329.2	98.758	1329.2	3.7371	7.5699e+05	59986	5.0238	1	3.8573e-07	7.7146e-07	1.5973e-05	True
LmxM.21.0180.1_43_0.0423172663498529_178-197_1	LmxM.21.0180.1	60.613	746.36	60.613	746.36	3.6005	2.3513e+05	18662	5.0198	1	3.853e-07	7.7059e-07	1.5963e-05	True
LmxM.25.0560.1_52_0.301184433164129_175-194_1	LmxM.25.0560.1	18.811	188.69	18.811	188.69	3.2593	14429	1147.1	5.0156	1	3.7188e-07	7.4376e-07	1.5464e-05	True
LmxM.12.1340.1_29_0.0941533788914199_118-137_1	LmxM.12.1340.1	175.31	2616.5	175.31	2616.5	3.892	2.9796e+06	2.3692e+05	5.0152	1	4.1342e-07	8.2683e-07	1.7066e-05	True
LmxM.19.0370.1_14_0.057983682983683_190-209_1	LmxM.19.0370.1	302.54	4989.7	302.54	4989.7	4.0393	1.0985e+07	8.7511e+05	5.0105	1	4.3303e-07	8.6605e-07	1.7828e-05	True
LmxM.28.0460.1_33_0.264737406216506_240-259_1	LmxM.28.0460.1	29.784	322.87	29.784	322.87	3.3951	42948	3421.7	5.0103	1	3.9106e-07	7.8211e-07	1.6185e-05	True
LmxM.08_29.0110.1_19_0.0369588173178458_321-302_0	LmxM.08_29.0110.1	525.92	9610.5	525.92	9610.5	4.1891	4.1265e+07	3.2896e+06	5.0088	1	4.4602e-07	8.9204e-07	1.8325e-05	True
LmxM.36.6780.1_60_0.0113765642775882_44946_1	LmxM.36.6780.1	62.181	767.33	62.181	767.33	3.6042	2.4862e+05	19837	5.0066	1	4.131e-07	8.2619e-07	1.7061e-05	True
LmxM.25.1970.1_48_0.449004975124378_1440-1459_1	LmxM.25.1970.1	96.929	1295.7	96.929	1295.7	3.7269	7.1847e+05	57363	5.005	1	4.2501e-07	8.5001e-07	1.7526e-05	True
LmxM.08_29.1750.1_52_0.317673378076063_561-580_1	LmxM.08_29.1750.1-LmxM.08_29.1760.1	148.4	2142.6	148.4	2142.6	3.8428	1.9885e+06	1.5898e+05	5.0016	1	4.407e-07	8.8141e-07	1.8126e-05	True
LmxM.01.0460.1_29_0.0604801477377655_259-278_1	LmxM.01.0460.1	59.046	721.2	59.046	721.2	3.5883	2.1923e+05	17529	5.0013	1	4.2361e-07	8.4722e-07	1.7477e-05	True
LmxM.08_29.1700.1_14_0.163005153241117_590-609_1	LmxM.08_29.1700.1	85.172	1111.2	85.172	1111.2	3.69	5.2632e+05	42099	5.0004	1	4.3273e-07	8.6545e-07	1.7825e-05	True
LmxM.18.0160.1_33_0.274787535410765_589-570_0	LmxM.18.0160.1	128.8	1811.4	128.8	1811.4	3.8035	1.4156e+06	1.1327e+05	4.9994	1	4.4308e-07	8.8617e-07	1.8214e-05	True
LmxM.33.3520.1_29_0.195113438045375_553-572_1	LmxM.33.3520.1	1.0451	8.3861	1.0451	8.3861	2.1984	26.946	2.1564	4.9991	1	3.7802e-07	7.5604e-07	1.567e-05	True
LmxM.06.0830.1_29_0.0394112060778727_160-179_1	LmxM.06.0830.1	1.0451	8.3861	1.0451	8.3861	2.1984	26.946	2.1564	4.9991	1	3.7802e-07	7.5604e-07	1.567e-05	True
LmxM.34.1210.1_57_0.424242424242424_275-294_1	LmxM.34.1210.1	1.0451	8.3861	1.0451	8.3861	2.1984	26.946	2.1564	4.9991	1	3.7802e-07	7.5604e-07	1.567e-05	True
LmxM.20.0250.1_57_0.419298245614035_473-492_1	LmxM.20.0250.1	1.0451	8.3861	1.0451	8.3861	2.1984	26.946	2.1564	4.9991	1	3.7802e-07	7.5604e-07	1.567e-05	True
LmxM.29.0640.1_0_0.0117252931323283_44978_1	LmxM.29.0640.1	1.0451	8.3861	1.0451	8.3861	2.1984	26.946	2.1564	4.9991	1	3.7802e-07	7.5604e-07	1.567e-05	True
LmxM.29.0830.1_52_0.36281179138322_153-172_1	LmxM.29.0830.1	23.775	247.39	23.775	247.39	3.3257	25002	2000.9	4.999	1	4.1017e-07	8.2034e-07	1.6958e-05	True
LmxM.13.0400.1_19_0.0345679012345679_213-194_0	LmxM.13.0400.1	58.784	717.01	58.784	717.01	3.5862	2.1663e+05	17344	4.998	1	4.3078e-07	8.6155e-07	1.7754e-05	True
LmxM.14.0830.1_29_0.206780798925814_607-626_1	LmxM.14.0830.1	53.82	645.73	53.82	645.73	3.5604	1.7518e+05	14047	4.9942	1	4.3755e-07	8.751e-07	1.8005e-05	True
LmxM.36.1850.1_0_0.0233585858585859_31-50_1	LmxM.36.1850.1	13.324	125.79	13.324	125.79	3.1459	6324.4	507.32	4.9932	1	4.1064e-07	8.2128e-07	1.6969e-05	True
LmxM.24.0040.1_63_0.455089820359281_231-212_0	LmxM.24.0040.1-LmxM.31.0430.1	100.06	1341.8	100.06	1341.8	3.7319	7.7093e+05	61903	4.9908	1	4.5825e-07	9.1651e-07	1.8818e-05	True
LmxM.36.2460.1_57_0.120056497175141_266-247_0	LmxM.36.2460.1	190.2	2868	190.2	2868	3.9074	3.5854e+06	2.88e+05	4.9899	1	4.7304e-07	9.4607e-07	1.9405e-05	True
LmxM.04.0680.1_0_0.0894854586129754_37-56_1	LmxM.04.0680.1	87.785	1148.9	87.785	1148.9	3.6951	5.6298e+05	45255	4.988	1	4.6203e-07	9.2406e-07	1.8963e-05	True
LmxM.24.0800.1_43_0.183620239958268_347-366_1	LmxM.24.0800.1	101.89	1366.9	101.89	1366.9	3.7328	8.0017e+05	64645	4.9755	1	4.9619e-07	9.9239e-07	2.0334e-05	True
Non-targeting-230	Non-target-199	78.379	1002.1	78.379	1002.1	3.6596	4.2667e+05	34508	4.9728	1	4.974e-07	9.9479e-07	2.0372e-05	True
LmxM.34.4930.1_19_0.0922865013774105_205-186_0	LmxM.34.4930.1	216.33	3329.3	216.33	3329.3	3.9377	4.8453e+06	3.9195e+05	4.9723	1	5.2075e-07	1.0415e-06	2.1296e-05	True
LmxM.34.0180.1_0_0.133642332947084_342-361_1	LmxM.34.0180.1	32.919	360.6	32.919	360.6	3.4142	53688	4343.6	4.972	1	4.7941e-07	9.5883e-07	1.9656e-05	True
LmxM.03.0320.1_29_0.0329706561160567_96-115_1	LmxM.03.0320.1	72.893	918.28	72.893	918.28	3.637	3.5734e+05	29009	4.9635	1	5.2009e-07	1.0402e-06	2.128e-05	True
LmxM.30.2880.1_29_0.0673635307781649_54-73_1	LmxM.30.2880.1	39.712	448.66	39.712	448.66	3.4653	83618	6795.8	4.9607	1	5.1262e-07	1.0252e-06	2.0985e-05	True
LmxM.31.1370.1_29_0.0305311585110832_67-86_1	LmxM.31.1370.1	56.694	679.27	56.694	679.27	3.5596	1.938e+05	15907	4.9364	1	5.909e-07	1.1818e-06	2.4152e-05	True
LmxM.15.0330.1_14_0.0316498316498317_83-102_1	LmxM.15.0330.1	89.091	1157.3	89.091	1157.3	3.6845	5.7052e+05	46882	4.9334	1	6.1262e-07	1.2252e-06	2.5001e-05	True
LmxM.14.1460.1_43_0.390070921985816_171-152_0	LmxM.14.1460.1	60.874	737.98	60.874	737.98	3.5781	2.2923e+05	18855	4.931	1	6.0925e-07	1.2185e-06	2.4876e-05	True
LmxM.16.0580.1_29_0.148971193415638_177-196_1	LmxM.16.0580.1	106.07	1421.4	106.07	1421.4	3.7317	8.651e+05	71173	4.9305	1	6.266e-07	1.2532e-06	2.5545e-05	True
LmxM.29.2570.1_43_0.376422764227642_459-478_1	LmxM.29.2570.1	161.98	2343.9	161.98	2343.9	3.8467	2.3804e+06	1.9607e+05	4.9276	1	6.4771e-07	1.2954e-06	2.6378e-05	True
LmxM.21.1580.1_29_0.348439073514602_695-676_0	LmxM.21.1580.1	359.24	6017	359.24	6017	4.0623	1.6005e+07	1.3204e+06	4.9238	1	6.8154e-07	1.3631e-06	2.7684e-05	True
LmxM.33.3980.1_14_0.174496644295302_89-70_0	LmxM.33.3980.1	29.523	314.48	29.523	314.48	3.3696	40600	3350.6	4.9229	1	6.1361e-07	1.2272e-06	2.5028e-05	True
LmxM.26.1790.1_29_0.130371975442398_1090-1071_0	LmxM.26.1790.1	10.712	96.44	10.712	96.44	3.0566	3674.7	303.6	4.9201	1	5.9187e-07	1.1837e-06	2.4179e-05	True
LmxM.08_29.0130.1_14_0.344150641025641_852-871_1	LmxM.08_29.0130.1	122.27	1677.2	122.27	1677.2	3.767	1.2089e+06	1.0001e+05	4.917	1	6.7547e-07	1.3509e-06	2.7452e-05	True
LmxM.18.0670.1_33_0.213186813186813_296-277_0	LmxM.18.0670.1-LmxM.18.0680.1	143.43	2025.2	143.43	2025.2	3.8103	1.7706e+06	1.4655e+05	4.9157	1	6.8452e-07	1.369e-06	2.7791e-05	True
LmxM.36.2990.1_33_0.301229508196721_444-425_0	LmxM.36.2990.1	36.838	406.73	36.838	406.73	3.4297	68409	5680.4	4.9077	1	6.7005e-07	1.3401e-06	2.726e-05	True
LmxM.34.4580.1_29_0.24702380952381_407-426_1	LmxM.34.4580.1	22.73	230.62	22.73	230.62	3.287	21609	1798.1	4.9026	1	6.7175e-07	1.3435e-06	2.7315e-05	True
LmxM.20.0600.1_29_0.013039934800326_45197_1	LmxM.20.0600.1	60.874	733.78	60.874	733.78	3.5699	2.264e+05	18855	4.9005	1	7.1203e-07	1.4241e-06	2.8878e-05	True
LmxM.36.5630.1_38_0.120056497175141_79-98_1	LmxM.36.5630.1	106.6	1421.4	106.6	1421.4	3.7247	8.6441e+05	72015	4.8996	1	7.3363e-07	1.4673e-06	2.9739e-05	True
LmxM.21.0882.1_29_0.146788990825688_54-35_0	LmxM.21.0882.1	4.7027	37.737	4.7027	37.737	2.764	545.65	45.478	4.8986	1	6.3742e-07	1.2748e-06	2.5972e-05	True
LmxM.33.3970.1_19_0.193910256410256_480-499_1	LmxM.33.3970.1	6.5316	54.51	6.5316	54.51	2.8817	1150.9	96.091	4.8944	1	6.5955e-07	1.3191e-06	2.6846e-05	True
LmxM.34.4810.1_52_0.0182767624020888_32-13_0	LmxM.34.4810.1	310.64	5035.9	310.64	5035.9	4.0146	1.1164e+07	9.3226e+05	4.8939	1	7.8944e-07	1.5789e-06	3.1903e-05	True
LmxM.22.1570.1_60_0.325987144168962_351-370_1	LmxM.22.1570.1	18.811	184.49	18.811	184.49	3.227	13725	1147.1	4.8918	1	7.0283e-07	1.4057e-06	2.852e-05	True
LmxM.23.0380.1_29_0.168554476806904_621-640_1	LmxM.23.0380.1	83.604	1065	83.604	1065	3.6554	4.816e+05	40269	4.8907	1	7.5927e-07	1.5185e-06	3.0715e-05	True
LmxM.01.0540.1_14_0.367996201329535_771-790_1	LmxM.01.0540.1-LmxM.01.0580.1-LmxM.07.0280.1-LmxM.08.0420.1-LmxM.13.0670.1-LmxM.17.0350.1-LmxM.18.0630.1-LmxM.18.0850.1-LmxM.19.1130.1-LmxM.36.5230.1-LmxM.25.1690.1-LmxM.30.1400.1-LmxM.34.0780.1	40.496	452.85	40.496	452.85	3.4512	85018	7120.3	4.8867	1	7.4899e-07	1.498e-06	3.0346e-05	True
LmxM.19.0600.1_29_0.482279048900852_1071-1090_1	LmxM.19.0600.1	91.965	1190.8	91.965	1190.8	3.6803	6.0375e+05	50582	4.8859	1	7.8158e-07	1.5632e-06	3.1602e-05	True
LmxM.18.0370.1_48_0.282937365010799_402-383_0	LmxM.18.0370.1	285.56	4549.5	285.56	4549.5	3.9891	9.0904e+06	7.6205e+05	4.8845	1	8.2548e-07	1.651e-06	3.3325e-05	True
LmxM.30.1440a.1_33_0.294762484774665_732-713_0	LmxM.30.1440.1-LmxM.30.1442.1-LmxM.30.1440a.1-LmxM.30.1440b.1	104.24	1379.5	104.24	1379.5	3.7134	8.1316e+05	68272	4.8807	1	8.0696e-07	1.6139e-06	3.2594e-05	True
LmxM.30.2970.1_0_0.134378843788438_871-890_1	LmxM.30.2970.1	187.59	2763.2	187.59	2763.2	3.8736	3.3169e+06	2.7861e+05	4.8796	1	8.3205e-07	1.6641e-06	3.3573e-05	True
LmxM.05.0690.1_29_0.112665112665113_875-856_0	LmxM.05.0690.1	9.1442	79.668	9.1442	79.668	2.9913	2486.8	209.64	4.8707	1	7.5511e-07	1.5102e-06	3.0563e-05	True
LmxM.32.2390.1_71_0.457217847769029_865-884_1	LmxM.32.2390.1	9.1442	79.668	9.1442	79.668	2.9913	2486.8	209.64	4.8707	1	7.5511e-07	1.5102e-06	3.0563e-05	True
LmxM.33.2980.1_57_0.381782945736434_384-403_1	LmxM.33.2980.1	30.829	327.06	30.829	327.06	3.3655	43876	3714.8	4.8603	1	8.4518e-07	1.6904e-06	3.4086e-05	True
LmxM.29.3060.1_33_0.397425132941506_1417-1436_1	LmxM.29.3060.1	111.56	1488.5	111.56	1488.5	3.7261	9.4803e+05	80303	4.8591	1	9.026e-07	1.8052e-06	3.6364e-05	True
LmxM.28.1710.1_14_0.225201465201465_1534-1553_1	LmxM.28.1710.1	63.748	767.33	63.748	767.33	3.5688	2.4751e+05	21054	4.849	1	9.2643e-07	1.8529e-06	3.7248e-05	True
LmxM.10.0830.1_29_0.0863618601016022_435-454_1	LmxM.10.0830.1	46.766	532.52	46.766	532.52	3.4815	1.1798e+05	10042	4.8475	1	9.1999e-07	1.84e-06	3.7008e-05	True
LmxM.33.0450.1_14_0.0883126644118752_226-245_1	LmxM.33.0450.1	32.919	352.22	32.919	352.22	3.3804	50975	4343.6	4.8447	1	9.1712e-07	1.8342e-06	3.6911e-05	True
LmxM.04.0110.1_14_0.288314176245211_297-316_1	LmxM.04.0110.1	32.919	352.22	32.919	352.22	3.3804	50975	4343.6	4.8447	1	9.1712e-07	1.8342e-06	3.6911e-05	True
LmxM.36.2740.1_14_0.303267973856209_925-944_1	LmxM.36.2740.1	53.298	620.57	53.298	620.57	3.517	1.609e+05	13723	4.8425	1	9.4932e-07	1.8986e-06	3.8129e-05	True
LmxM.16.0590.1_29_0.130765056972328_730-711_0	LmxM.16.0590.1	16.721	159.34	16.721	159.34	3.1776	10170	867.69	4.8415	1	9.0115e-07	1.8023e-06	3.6324e-05	True
LmxM.34.2260.1_29_0.48640101201771_762-781_1	LmxM.34.2260.1	31.613	335.44	31.613	335.44	3.3669	46157	3943.9	4.838	1	9.4655e-07	1.8931e-06	3.8038e-05	True
LmxM.28.0080.1_0_0.122798513491679_755-774_1	LmxM.28.0080.1	71.586	876.35	71.586	876.35	3.5954	3.2382e+05	27781	4.8283	1	1.0337e-06	2.0674e-06	4.1434e-05	True
LmxM.31.1650.1_38_0.0676800579080709_181-200_1	LmxM.31.1650.1	20.117	197.07	20.117	197.07	3.2295	15657	1345.3	4.8246	1	9.9045e-07	1.9809e-06	3.9721e-05	True
LmxM.36.2020.1_43_0.268665490887713_453-472_1	LmxM.36.2020.1-LmxM.36.2030.1	7.0541	58.703	7.0541	58.703	2.89	1333.8	114.74	4.8217	1	9.5552e-07	1.911e-06	3.8339e-05	True
LmxM.28.0270.1_67_0.41820987654321_264-283_1	LmxM.28.0270.1	7.0541	58.703	7.0541	58.703	2.89	1333.8	114.74	4.8217	1	9.5552e-07	1.911e-06	3.8339e-05	True
LmxM.33.0220.1_57_0.425873465533522_447-466_1	LmxM.33.0220.1	55.649	649.92	55.649	649.92	3.5224	1.7658e+05	15215	4.8179	1	1.0763e-06	2.1526e-06	4.3119e-05	True
LmxM.27.1210.1_43_0.308733087330873_499-518_1	LmxM.27.1210.1	80.992	1010.5	80.992	1010.5	3.6249	4.3202e+05	37324	4.8114	1	1.1311e-06	2.2622e-06	4.527e-05	True
Non-targeting-280	Non-target-72	87.523	1107	87.523	1107	3.6457	5.1963e+05	44933	4.8093	1	1.1473e-06	2.2945e-06	4.5892e-05	True
LmxM.30.0250.1_29_0.499817451624681_1365-1384_1	LmxM.30.0250.1	69.496	842.8	69.496	842.8	3.5813	2.99e+05	25881	4.8069	1	1.149e-06	2.298e-06	4.5939e-05	True
LmxM.21.0620.1_43_0.466149202242346_1073-1092_1	LmxM.21.0620.1-LmxM.21.0630.1	22.73	226.42	22.73	226.42	3.2606	20746	1798.1	4.8037	1	1.1062e-06	2.2124e-06	4.4296e-05	True
LmxM.34.1850.1_43_0.204301075268817_127-146_1	LmxM.34.1850.1	56.694	662.5	56.694	662.5	3.5236	1.835e+05	15907	4.8034	1	1.1582e-06	2.3164e-06	4.6261e-05	True
LmxM.08_29.1030.1_57_0.420875420875421_246-265_1	LmxM.08_29.1030.1	124.88	1681.4	124.88	1681.4	3.7404	1.2114e+06	1.052e+05	4.799	1	1.2266e-06	2.4533e-06	4.8919e-05	True
LmxM.33.2450.1_38_0.035968660968661_199-218_1	LmxM.33.2450.1	42.063	465.43	42.063	465.43	3.4371	89619	7796.1	4.7949	1	1.1915e-06	2.3831e-06	4.7544e-05	True
LmxM.08.1171.1_14_0.227477477477477_306-287_0	LmxM.08.1171.1-LmxM.21.1860.1-LmxM.32.0792.1-LmxM.32.0794.1	17.243	163.53	17.243	163.53	3.1729	10700	933.3	4.7884	1	1.1776e-06	2.3553e-06	4.7013e-05	True
LmxM.29.1290.1_71_0.32641291810842_273-292_1	LmxM.29.1290.1	11.757	104.83	11.757	104.83	3.0524	4331	377.8	4.7883	1	1.1565e-06	2.313e-06	4.6216e-05	True
LmxM.32.2370.1_43_0.0466903073286052_69-88_1	LmxM.32.2370.1	32.919	348.02	32.919	348.02	3.3631	49645	4343.6	4.7811	1	1.2611e-06	2.5221e-06	5.0266e-05	True
LmxM.28.2160.1_29_0.41120218579235_294-313_1	LmxM.28.2160.1	108.16	1413.1	108.16	1413.1	3.6953	8.5138e+05	74576	4.7783	1	1.3514e-06	2.7027e-06	5.3784e-05	True
LmxM.28.1650.1_29_0.188337273443656_475-494_1	LmxM.28.1650.1	30.568	318.67	30.568	318.67	3.3401	41502	3640.2	4.7751	1	1.2941e-06	2.5883e-06	5.1559e-05	True
LmxM.05.0040.1_29_0.263459335624284_449-468_1	LmxM.05.0040.1	88.307	1111.2	88.307	1111.2	3.6384	5.2311e+05	45902	4.7742	1	1.3672e-06	2.7344e-06	5.4388e-05	True
LmxM.13.0620.1_19_0.095125786163522_118-137_1	LmxM.13.0620.1	51.73	591.22	51.73	591.22	3.4894	1.4552e+05	12778	4.7725	1	1.3449e-06	2.6898e-06	5.3554e-05	True
LmxM.16.0290.1_48_0.473753280839895_357-376_1	LmxM.16.0290.1	245.85	3727.6	245.85	3727.6	3.9169	6.0614e+06	5.3243e+05	4.7717	1	1.4456e-06	2.8913e-06	5.7305e-05	True
LmxM.20.0910.1_0_0.0493827160493827_33-52_1	LmxM.20.0910.1	147.61	2037.8	147.61	2037.8	3.7781	1.7864e+06	1.5698e+05	4.7708	1	1.4219e-06	2.8439e-06	5.6453e-05	True
LmxM.25.2310.1_52_0.355247981545559_610-629_1	LmxM.25.2310.1	118.35	1568.2	118.35	1568.2	3.7167	1.051e+06	92506	4.7669	1	1.4358e-06	2.8717e-06	5.6973e-05	True
LmxM.31.2080.1_57_0.336374695863747_545-564_1	LmxM.31.2080.1	130.89	1765.3	130.89	1765.3	3.7433	1.3356e+06	1.1772e+05	4.7635	1	1.467e-06	2.934e-06	5.8122e-05	True
LmxM.28.2500.1_57_0.323809523809524_336-355_1	LmxM.28.2500.1	28.216	289.32	28.216	289.32	3.3128	34088	3008.1	4.7607	1	1.3852e-06	2.7704e-06	5.5076e-05	True
LmxM.34.1480.1_29_0.134343434343434_130-149_1	LmxM.34.1480.1	42.325	465.43	42.325	465.43	3.4284	89509	7912.2	4.7566	1	1.4415e-06	2.8829e-06	5.7168e-05	True
LmxM.30.0640.1_29_0.198198198198198_543-562_1	LmxM.30.0640.1	16.198	150.95	16.198	150.95	3.1433	9079	804.86	4.7498	1	1.422e-06	2.844e-06	5.6453e-05	True
LmxM.26.1340.1_11_0.153724247226624_295-276_0	LmxM.26.1340.1	13.847	125.79	13.847	125.79	3.0942	6265.8	555.52	4.7495	1	1.4127e-06	2.8254e-06	5.6141e-05	True
LmxM.26.1620.1_77_0.441860465116279_580-561_0	LmxM.26.1620.1	83.343	1031.5	83.343	1031.5	3.6137	4.4949e+05	39968	4.7426	1	1.5945e-06	3.1889e-06	6.3046e-05	True
LmxM.34.0850.1_33_0.144814090019569_230-211_0	LmxM.34.0850.1	93.01	1174.1	93.01	1174.1	3.6438	5.8433e+05	51969	4.7421	1	1.6062e-06	3.2123e-06	6.3477e-05	True
LmxM.30.2390.1_43_0.00958702064896755_45228_1	LmxM.30.2390.1	72.893	880.54	72.893	880.54	3.5765	3.2615e+05	29009	4.7419	1	1.5902e-06	3.1804e-06	6.2909e-05	True
LmxM.08_29.1450.1_46_0.0790726817042607_626-645_1	LmxM.08_29.1450.1	36.838	394.15	36.838	394.15	3.3845	63835	5680.4	4.7408	1	1.5479e-06	3.0958e-06	6.1297e-05	True
LmxM.22.1370.1_48_0.259466170080695_410-429_1	LmxM.22.1370.1	18.55	176.11	18.55	176.11	3.1794	12412	1109.7	4.7298	1	1.5804e-06	3.1607e-06	6.2551e-05	True
LmxM.36.2340.1_43_0.284789644012945_345-364_1	LmxM.36.2340.1	54.604	624.76	54.604	624.76	3.4924	1.6254e+05	14541	4.7283	1	1.678e-06	3.3559e-06	6.6248e-05	True
LmxM.31.3390.1_19_0.116472545757072_216-197_0	LmxM.31.3390.1	52.775	599.61	52.775	599.61	3.4814	1.4951e+05	13404	4.7232	1	1.7176e-06	3.4351e-06	6.7743e-05	True
LmxM.24.2020.1_29_0.0522370578589834_220-239_1	LmxM.24.2020.1	157.8	2184.6	157.8	2184.6	3.7827	2.0539e+06	1.8418e+05	4.7227	1	1.8087e-06	3.6174e-06	7.1231e-05	True
LmxM.33.3410.1_38_0.0893470790378007_46-65_1	LmxM.33.3410.1	100.33	1278.9	100.33	1278.9	3.6589	6.945e+05	62290	4.7222	1	1.7782e-06	3.5565e-06	7.0101e-05	True
LmxM.36.1810.1_43_0.141995030173944_393-412_1	LmxM.36.1810.1	109.73	1421.4	109.73	1421.4	3.6832	8.603e+05	77189	4.7213	1	1.7927e-06	3.5854e-06	7.0636e-05	True
LmxM.03.0570.1_29_0.0790790790790791_75-94_1	LmxM.03.0570.1	211.88	3094.5	211.88	3094.5	3.862	4.1547e+06	3.7295e+05	4.7202	1	1.8537e-06	3.7073e-06	7.2966e-05	True
LmxM.06.0020.1_43_0.336442786069652_534-553_1	LmxM.06.0020.1	117.83	1543	117.83	1543	3.6997	1.0156e+06	91531	4.7108	1	1.8936e-06	3.7871e-06	7.4499e-05	True
LmxM.36.2410.1_29_0.0895287958115183_518-499_0	LmxM.36.2410.1	6.2703	50.317	6.2703	50.317	2.8193	970.04	87.487	4.7091	1	1.6617e-06	3.3234e-06	6.5639e-05	True
LmxM.36.6995.1_57_0.384_154-135_0	LmxM.36.6995.1	11.496	100.63	11.496	100.63	3.0239	3972.8	358.36	4.7087	1	1.7116e-06	3.4231e-06	6.7541e-05	True
LmxM.14.0040.1_0_0.149885956337569_456-475_1	LmxM.14.0040.1	92.226	1153.1	92.226	1153.1	3.6299	5.6272e+05	50927	4.701	1	1.9659e-06	3.9318e-06	7.7268e-05	True
LmxM.13.0070.1_43_0.0626057529610829_30-49_1	LmxM.13.0070.1	137.42	1844.9	137.42	1844.9	3.7372	1.4578e+06	1.3228e+05	4.6949	1	2.0608e-06	4.1216e-06	8.0918e-05	True
LmxM.24.1230.1_43_0.0262593783494105_40-59_1	LmxM.24.1230.1	31.352	322.87	31.352	322.87	3.3235	42490	3866.6	4.688	1	1.9903e-06	3.9807e-06	7.8189e-05	True
LmxM.36.1500.1_29_0.12290299051787_332-351_1	LmxM.36.1500.1	128.8	1706.6	128.8	1706.6	3.7176	1.2447e+06	1.1327e+05	4.6879	1	2.1262e-06	4.2525e-06	8.3446e-05	True
LmxM.27.0050.1_38_0.199408534009294_468-487_1	LmxM.27.0050.1	13.586	121.6	13.586	121.6	3.0713	5833.4	531.1	4.6869	1	1.9202e-06	3.8405e-06	7.5511e-05	True
LmxM.06.0720.1_14_0.293302978561943_1542-1561_1	LmxM.06.0720.1	71.325	847	71.325	847	3.5515	3.0083e+05	27540	4.6741	1	2.2153e-06	4.4306e-06	8.6853e-05	True
LmxM.36.6030.1_0_0.0583368991584653_404-423_1	LmxM.36.6030.1	108.16	1383.7	108.16	1383.7	3.665	8.1351e+05	74576	4.6709	1	2.2933e-06	4.5865e-06	8.9776e-05	True
LmxM.36.5650.1_14_0.237373737373737_231-250_1	LmxM.36.5650.1	61.658	712.82	61.658	712.82	3.51	2.1201e+05	19441	4.6702	1	2.2433e-06	4.4866e-06	8.7907e-05	True
LmxM.28.1870.1_52_0.107107107107107_205-224_1	LmxM.28.1870.1	134.29	1786.2	134.29	1786.2	3.7236	1.3645e+06	1.2517e+05	4.6693	1	2.3325e-06	4.665e-06	9.1266e-05	True
LmxM.31.1460.1_14_0.132731423827314_1268-1287_1	LmxM.31.1460.1	72.893	867.96	72.893	867.96	3.5558	3.1607e+05	29009	4.6681	1	2.2839e-06	4.5677e-06	8.9453e-05	True
LmxM.30.3150.1_49_0.214285714285714_952-933_0	LmxM.30.3150.1	23.252	226.42	23.252	226.42	3.2292	20640	1897.9	4.6636	1	2.2089e-06	4.4177e-06	8.6645e-05	True
LmxM.28.1470.1_29_0.0154589371980676_13-32_1	LmxM.28.1470.1	32.919	339.64	32.919	339.64	3.3281	47038	4343.6	4.6538	1	2.3565e-06	4.713e-06	9.2161e-05	True
LmxM.32.2140.1_14_0.108680555555556_304-323_1	LmxM.32.2140.1	57.478	654.12	57.478	654.12	3.4858	1.7799e+05	16437	4.6537	1	2.4223e-06	4.8445e-06	9.4639e-05	True
Non-targeting-590	Non-target-120	142.65	1912	142.65	1912	3.7352	1.5654e+06	1.4464e+05	4.6525	1	2.5378e-06	5.0757e-06	9.9008e-05	True
LmxM.29.1230.1_0_0.00874769797421731_13-32_1	LmxM.29.1230.1	35.009	364.8	35.009	364.8	3.3446	54379	5030.6	4.6497	1	2.4117e-06	4.8234e-06	9.4273e-05	True
LmxM.24.1530.1_19_0.130529225908373_654-673_1	LmxM.24.1530.1	51.208	570.26	51.208	570.26	3.4518	1.3471e+05	12472	4.6477	1	2.4799e-06	4.9599e-06	9.6844e-05	True
LmxM.27.2220.1_43_0.466281310211946_473-492_1	LmxM.27.2220.1	92.487	1144.7	92.487	1144.7	3.6153	5.5358e+05	51273	4.6469	1	2.5587e-06	5.1174e-06	9.9771e-05	True
LmxM.31.2910.1_0_0.0492170022371365_203-184_0	LmxM.31.2910.1	130.37	1715	130.37	1715	3.7073	1.2555e+06	1.166e+05	4.6405	1	2.6789e-06	5.3579e-06	0.0001043	True
LmxM.32.1660.1_52_0.352845528455285_214-233_1	LmxM.32.1660.1	68.451	800.87	68.451	800.87	3.5293	2.6822e+05	24960	4.636	1	2.6609e-06	5.3217e-06	0.0001037	True
LmxM.02.0160.1_43_0.212861212861213_518-537_1	LmxM.02.0160.1-LmxM.02.0170.1	142.13	1895.3	142.13	1895.3	3.7278	1.5367e+06	1.4337e+05	4.63	1	2.8285e-06	5.657e-06	0.00010986	True
LmxM.27.0900.1_0_0.163265306122449_100-81_0	LmxM.27.0900.1	71.586	842.8	71.586	842.8	3.5391	2.9739e+05	27781	4.627	1	2.7844e-06	5.5687e-06	0.0001082	True
LmxM.34.1970.1_29_0.487487487487487_480-499_1	LmxM.34.1970.1	25.604	251.58	25.604	251.58	3.2471	25533	2386.8	4.6255	1	2.6693e-06	5.3387e-06	0.00010398	True
LmxM.32.1490.1_0_0.0398742879591436_399-418_1	LmxM.32.1490.1	3.919	29.351	3.919	29.351	2.6253	323.4	30.267	4.6228	1	2.4846e-06	4.9693e-06	9.698e-05	True
LmxM.36.6660.1_29_0.14546965918537_171-190_1	LmxM.36.6660.1	43.631	469.62	43.631	469.62	3.3985	90734	8507.9	4.6184	1	2.8359e-06	5.6719e-06	0.00011009	True
LmxM.26.2540.1_43_0.0809386973180077_160-179_1	LmxM.26.2540.1	124.62	1618.5	124.62	1618.5	3.6884	1.1159e+06	1.0467e+05	4.6175	1	2.9882e-06	5.9764e-06	0.00011566	True
LmxM.25.1630.1_19_0.0201196302338227_33-52_1	LmxM.25.1630.1	88.046	1073.4	88.046	1073.4	3.5929	4.8548e+05	45577	4.6156	1	2.9697e-06	5.9394e-06	0.000115	True
LmxM.32.2390.1_67_0.457217847769029_864-883_1	LmxM.32.2390.1	37.622	394.15	37.622	394.15	3.3549	63555	5973	4.6131	1	2.8882e-06	5.7764e-06	0.00011196	True
LmxM.02.0310.1_52_0.0393034825870647_69-88_1	LmxM.02.0310.1	187.85	2624.9	187.85	2624.9	3.7975	2.9695e+06	2.7954e+05	4.6093	1	3.163e-06	6.326e-06	0.00012213	True
LmxM.01.0650.1_38_0.00673400673400673_45007_1	LmxM.01.0650.1	66.622	771.52	66.622	771.52	3.514	2.4844e+05	23395	4.6086	1	3.0325e-06	6.0651e-06	0.00011726	True
LmxM.34.3950.1_14_0.228308621636463_1657-1676_1	LmxM.34.3950.1	52.514	582.83	52.514	582.83	3.4476	1.4062e+05	13246	4.6079	1	3.0095e-06	6.0191e-06	0.00011643	True
LmxM.32.1500.1_62_0.150625978090767_374-393_1	LmxM.32.1500.1	120.44	1551.4	120.44	1551.4	3.6762	1.0239e+06	96464	4.6074	1	3.1325e-06	6.2651e-06	0.00012101	True
LmxM.29.3110.1_29_0.161879895561358_190-171_0	LmxM.29.3110.1	22.73	218.04	22.73	218.04	3.2064	19073	1798.1	4.6059	1	2.9163e-06	5.8326e-06	0.00011299	True
LmxM.14.0650.1_29_0.251748251748252_225-206_0	LmxM.14.0650.1	17.766	163.53	17.766	163.53	3.1322	10623	1001.7	4.6055	1	2.8871e-06	5.7743e-06	0.00011196	True
LmxM.08_29.1110.1_43_0.064430244941427_115-134_1	LmxM.08_29.1110.1	49.64	545.1	49.64	545.1	3.4308	1.2274e+05	11579	4.6044	1	3.0526e-06	6.1051e-06	0.00011798	True
LmxM.25.2360.1_57_0.439605110336818_752-771_1	LmxM.25.2360.1	4.4415	33.544	4.4415	33.544	2.6664	423.49	40	4.6016	1	2.7629e-06	5.5257e-06	0.00010741	True
LmxM.17.0010.1_19_0.130752688172043_300-319_1	LmxM.17.0010.1	4.4415	33.544	4.4415	33.544	2.6664	423.49	40	4.6016	1	2.7629e-06	5.5257e-06	0.00010741	True
LmxM.31.3230.1_0_0.173708920187793_227-208_0	LmxM.31.3230.1	4.4415	33.544	4.4415	33.544	2.6664	423.49	40	4.6016	1	2.7629e-06	5.5257e-06	0.00010741	True
LmxM.33.1220.1_14_0.397033158813264_907-926_1	LmxM.33.1220.1	117.83	1509.5	117.83	1509.5	3.6681	9.6837e+05	91531	4.5999	1	3.2434e-06	6.4869e-06	0.00012511	True
LmxM.34.3210.1_0_0.0345864661654135_72-53_0	LmxM.34.3210.1	7.3154	58.703	7.3154	58.703	2.8439	1320.3	124.8	4.5998	1	2.8427e-06	5.6853e-06	0.0001103	True
LmxM.11.0280.1_14_0.26748549982941_777-796_1	LmxM.11.0280.1	98.758	1224.4	98.758	1224.4	3.6186	6.335e+05	59986	4.5958	1	3.2825e-06	6.5649e-06	0.00012649	True
LmxM.32.2080.1_29_0.0390913893291072_143-162_1	LmxM.32.2080.1	138.21	1819.8	138.21	1819.8	3.7092	1.4138e+06	1.3409e+05	4.5922	1	3.3893e-06	6.7786e-06	0.00013055	True
LmxM.21.1300.1_0_0.0245433789954338_36-55_1	LmxM.21.1300.1	30.829	310.29	30.829	310.29	3.2898	39048	3714.8	4.5851	1	3.2718e-06	6.5437e-06	0.00012614	True
LmxM.36.5240.1_14_0.179376083188908_631-612_0	LmxM.36.5240.1	65.055	746.36	65.055	746.36	3.5001	2.3209e+05	22100	4.583	1	3.4251e-06	6.8502e-06	0.00013186	True
LmxM.09.0310.1_43_0.211778029445074_564-545_0	LmxM.09.0310.1	51.469	566.06	51.469	566.06	3.434	1.324e+05	12625	4.5799	1	3.4381e-06	6.8763e-06	0.0001323	True
LmxM.36.5550.1_14_0.304403481822837_1186-1205_1	LmxM.36.5550.1	123.84	1593.4	123.84	1593.4	3.6748	1.0797e+06	1.031e+05	4.5766	1	3.6353e-06	7.2705e-06	0.00013961	True
LmxM.23.0470.1_43_0.379867046533713_397-416_1	LmxM.23.0470.1	41.28	436.08	41.28	436.08	3.3699	77933	7453.8	4.5728	1	3.5185e-06	7.037e-06	0.00013526	True
LmxM.31.2490.1_19_0.171317829457364_666-647_0	LmxM.31.2490.1	4.964	37.737	4.964	37.737	2.6994	537.05	51.377	4.5723	1	3.1911e-06	6.3821e-06	0.00012315	True
LmxM.14.1300.1_19_0.0228758169934641_44-63_1	LmxM.14.1300.1	148.4	1970.7	148.4	1970.7	3.7222	1.6605e+06	1.5898e+05	4.5704	1	3.7725e-06	7.5451e-06	0.00014446	True
LmxM.33.4150.1_29_0.477296181630547_921-940_1	LmxM.33.4150.1	72.893	851.19	72.893	851.19	3.5277	3.0287e+05	29009	4.5696	1	3.6707e-06	7.3414e-06	0.0001409	True
LmxM.24.1020.1_14_0.2090339597758_627-646_1	LmxM.24.1020.1	87.001	1048.3	87.001	1048.3	3.5757	4.6201e+05	44294	4.5674	1	3.7389e-06	7.4777e-06	0.00014331	True
LmxM.05.1090.1_33_0.220869565217391_387-368_0	LmxM.05.1090.1	23.252	222.23	23.252	222.23	3.2023	19796	1897.9	4.5674	1	3.5112e-06	7.0224e-06	0.00013504	True
LmxM.34.3590.1_43_0.00787683494450412_19-38_1	LmxM.34.3590.1	136.12	1777.9	136.12	1777.9	3.6975	1.3476e+06	1.2929e+05	4.5659	1	3.8405e-06	7.681e-06	0.00014685	True
LmxM.11.0290.1_29_0.0862908837856646_120-139_1	LmxM.11.0290.1	74.46	872.15	74.46	872.15	3.5325	3.1816e+05	30524	4.5658	1	3.7411e-06	7.4821e-06	0.00014332	True
LmxM.03.0710.1_14_0.302543507362784_221-240_1	LmxM.03.0710.1	74.199	867.96	74.199	867.96	3.5305	3.1503e+05	30268	4.5624	1	3.801e-06	7.6019e-06	0.00014541	True
LmxM.20.1180.1_0_0.112655971479501_309-328_1	LmxM.20.1180.1	57.739	645.73	57.739	645.73	3.4608	1.7287e+05	16616	4.5614	1	3.7749e-06	7.5499e-06	0.00014448	True
LmxM.15.0520.1_33_0.37354781054513_411-430_1	LmxM.15.0520.1	107.64	1346	107.64	1346	3.6321	7.6673e+05	73717	4.5609	1	3.8928e-06	7.7856e-06	0.00014878	True
LmxM.29.0580.1_43_0.0861111111111111_116-135_1	LmxM.29.0580.1	16.721	150.95	16.721	150.95	3.1001	9008.7	867.69	4.5568	1	3.632e-06	7.2641e-06	0.00013955	True
LmxM.26.1730.1_38_0.113385315139701_342-361_1	LmxM.26.1730.1	125.67	1614.3	125.67	1614.3	3.6727	1.1081e+06	1.0679e+05	4.5555	1	4.0213e-06	8.0425e-06	0.00015354	True
LmxM.22.1500.1_29_0.0949754901960784_304-323_1	LmxM.22.1500.1	20.64	192.88	20.64	192.88	3.1634	14833	1429.8	4.5552	1	3.6995e-06	7.399e-06	0.00014194	True
LmxM.30.0680.1_52_0.223792697290931_183-202_1	LmxM.30.0680.1	80.992	960.21	80.992	960.21	3.5513	3.8651e+05	37324	4.551	1	4.0303e-06	8.0607e-06	0.00015381	True
LmxM.36.6525.1_0_0.158810325476992_279-298_1	LmxM.13.0670.1-LmxM.36.6525.1-LmxM.22.1070.1	41.802	440.27	41.802	440.27	3.3659	79388	7681	4.5466	1	3.9898e-06	7.9796e-06	0.00015241	True
LmxM.16.0090.1_43_0.11758691206544_107-126_1	LmxM.16.0090.1	98.235	1203.4	98.235	1203.4	3.6013	6.107e+05	59230	4.5411	1	4.2608e-06	8.5216e-06	0.00016229	True
LmxM.26.2240.1_43_0.209665955934613_288-307_1	LmxM.26.2240.1	58.262	649.92	58.262	649.92	3.4573	1.7503e+05	16978	4.5408	1	4.1667e-06	8.3334e-06	0.00015893	True
LmxM.16.0520.1_57_0.341438703140831_328-347_1	LmxM.16.0520.1	65.838	750.56	65.838	750.56	3.4911	2.3442e+05	22742	4.5404	1	4.197e-06	8.3939e-06	0.00015993	True
LmxM.17.1410.1_43_0.211512717536814_312-331_1	LmxM.17.1410.1	149.18	1970.7	149.18	1970.7	3.7147	1.659e+06	1.61e+05	4.5397	1	4.3663e-06	8.7327e-06	0.00016591	True
LmxM.18.0980.1_14_0.303819444444444_169-188_1	LmxM.18.0980.1	55.388	612.19	55.388	612.19	3.4429	1.5501e+05	15045	4.5395	1	4.1817e-06	8.3634e-06	0.00015943	True
Non-targeting-681	Non-target-112	2.3514	16.772	2.3514	16.772	2.4068	103.98	10.103	4.537	1	3.7034e-06	7.4068e-06	0.00014202	True
LmxM.30.0490.1_63_0.309290953545232_767-748_0	LmxM.30.0490.1-LmxM.30.0490b.1	90.136	1086	90.136	1086	3.5762	4.9587e+05	48209	4.5356	1	4.3558e-06	8.7117e-06	0.00016567	True
LmxM.34.2580.1_43_0.397569444444444_225-244_1	LmxM.34.2580.1	67.145	767.33	67.145	767.33	3.495	2.4513e+05	23836	4.5352	1	4.3064e-06	8.6127e-06	0.00016387	True
Non-targeting-338	Non-target-67	254.73	3702.5	254.73	3702.5	3.8562	5.9434e+06	5.7966e+05	4.5284	1	4.7085e-06	9.417e-06	0.00017805	True
LmxM.36.5780.1_29_0.303942652329749_415-434_1	LmxM.36.5780.1	30.045	297.71	30.045	297.71	3.2663	35821	3493.6	4.5284	1	4.2791e-06	8.5583e-06	0.00016291	True
LmxM.36.5180.1_43_0.0700437773608505_102-121_1	LmxM.36.5180.1	57.478	637.34	57.478	637.34	3.4484	1.6812e+05	16437	4.5229	1	4.5323e-06	9.0647e-06	0.00017197	True
LmxM.21.1810.1_29_0.438709677419355_615-596_0	LmxM.21.1810.1	71.325	821.84	71.325	821.84	3.508	2.8164e+05	27540	4.5225	1	4.5855e-06	9.171e-06	0.00017373	True
LmxM.28.2590.1_0_0.0655475619504396_76-95_1	LmxM.28.2590.1	24.559	234.81	24.559	234.81	3.2057	22103	2161.5	4.5224	1	4.3593e-06	8.7185e-06	0.00016572	True
LmxM.34.1140.1_57_0.457861635220126_1099-1080_0	LmxM.34.1140.1	47.027	503.17	47.027	503.17	3.392	1.0403e+05	10176	4.5218	1	4.513e-06	9.0259e-06	0.00017131	True
LmxM.28.1930.1_43_0.209164818920916_279-298_1	LmxM.28.1930.1	47.027	503.17	47.027	503.17	3.392	1.0403e+05	10176	4.5218	1	4.513e-06	9.0259e-06	0.00017131	True
LmxM.28.0280.1_38_0.199692780337942_123-142_1	LmxM.28.0280.1	93.01	1123.7	93.01	1123.7	3.5806	5.312e+05	51969	4.5214	1	4.6654e-06	9.3307e-06	0.00017667	True
LmxM.20.1020.1_52_0.270603937270604_806-825_1	LmxM.20.1020.1	84.127	997.95	84.127	997.95	3.5527	4.1753e+05	40874	4.52	1	4.6752e-06	9.3504e-06	0.00017696	True
LmxM.21.0530.1_19_0.189236111111111_657-638_0	LmxM.21.0530.1	34.748	352.22	34.748	352.22	3.3046	50393	4941.5	4.5162	1	4.5661e-06	9.1322e-06	0.00017308	True
LmxM.24.1780.1_0_0.168179525970751_663-682_1	LmxM.24.1780.1	25.343	243.2	25.343	243.2	3.2126	23730	2329.2	4.514	1	4.5428e-06	9.0856e-06	0.00017228	True
LmxM.20.0060.1_29_0.259291023441967_897-916_1	LmxM.20.0060.1	32.658	327.06	32.658	327.06	3.2849	43336	4261.9	4.5096	1	4.6963e-06	9.3926e-06	0.00017768	True
LmxM.29.1510.1_29_0.299684542586751_294-275_0	LmxM.29.1510.1	54.082	591.22	54.082	591.22	3.4265	1.4426e+05	14210	4.5059	1	4.8954e-06	9.7907e-06	0.00018503	True
LmxM.31.0800.1_29_0.233999420793513_799-818_1	LmxM.31.0800.1	169.82	2281	169.82	2281	3.7398	2.2286e+06	2.1956e+05	4.5056	0.99999	5.1583e-06	1.0317e-05	0.0001945	True
LmxM.29.0820.1_19_0.035405872193437_78-97_1	LmxM.29.0820.1	34.487	348.02	34.487	348.02	3.298	49153	4853.3	4.5006	1	4.9127e-06	9.8254e-06	0.00018551	True
LmxM.24.1300.1_0_0.00288421920065925_44978_1	LmxM.24.1300.1	110.51	1371.1	110.51	1371.1	3.6211	7.9457e+05	78515	4.4989	0.99999	5.2272e-06	1.0454e-05	0.000197	True
LmxM.13.0180.1_14_0.257183908045977_351-370_1	LmxM.13.0180.1	28.739	280.93	28.739	280.93	3.2449	31801	3142.5	4.4988	1	4.9097e-06	9.8194e-06	0.00018548	True
LmxM.11.0920.1_62_0.454788657035848_842-861_1	LmxM.11.0920.1	148.92	1949.8	148.92	1949.8	3.7018	1.6215e+06	1.6032e+05	4.4976	0.99999	5.3281e-06	1.0656e-05	0.00020052	True
LmxM.34.1380.1_52_0.192124915139172_273-292_1	LmxM.34.1380.1	131.68	1685.6	131.68	1685.6	3.6681	1.2073e+06	1.1942e+05	4.4967	0.99999	5.3208e-06	1.0642e-05	0.00020034	True
LmxM.28.2430.1_52_0.147849462365591_210-229_1	LmxM.28.2430.1	106.86	1316.6	106.86	1316.6	3.6107	7.3176e+05	72438	4.4948	0.99999	5.3199e-06	1.064e-05	0.00020034	True
LmxM.29.2520.1_57_0.24952380952381_256-275_1	LmxM.29.2520.1	106.6	1312.4	106.6	1312.4	3.6096	7.2701e+05	72015	4.4934	0.99999	5.3561e-06	1.0712e-05	0.00020148	True
LmxM.21.1010.1_29_0.0445859872611465_67-48_0	LmxM.21.1010.1	11.496	96.44	11.496	96.44	2.9631	3607.8	358.36	4.4872	1	4.9545e-06	9.909e-06	0.000187	True
LmxM.33.2110.1_29_0.032315183709606_66-85_1	LmxM.33.2110.1	62.964	704.43	62.964	704.43	3.4632	2.0574e+05	20440	4.4868	0.99999	5.3948e-06	1.079e-05	0.00020284	True
LmxM.09.0200.1_43_0.222672064777328_333-314_0	LmxM.09.0200.1	222.86	3132.2	222.86	3132.2	3.807	4.2322e+06	4.2088e+05	4.4845	0.99999	5.7594e-06	1.1519e-05	0.00021644	True
LmxM.25.0010.1_49_0.390804597701149_513-494_0	LmxM.25.0010.1	10.189	83.861	10.189	83.861	2.923	2713.8	270.01	4.4834	0.99999	5.0146e-06	1.0029e-05	0.00018917	True
LmxM.36.0440.1_52_0.0793650793650794_104-123_1	LmxM.36.0440.1	135.6	1731.7	135.6	1731.7	3.6651	1.2738e+06	1.281e+05	4.4596	0.99999	6.3408e-06	1.2682e-05	0.00023784	True
LmxM.36.1430.1_46_0.0637958532695375_33-52_1	LmxM.36.1430.1	90.136	1069.2	90.136	1069.2	3.5538	4.7931e+05	48209	4.4592	0.99999	6.2382e-06	1.2476e-05	0.00023421	True
LmxM.33.4290.1_29_0.151645207439199_103-122_1	LmxM.33.4290.1	16.198	142.56	16.198	142.56	3.0614	7984.1	804.86	4.4542	0.99999	5.8806e-06	1.1761e-05	0.00022089	True
LmxM.15.0440a.1_33_0.308817714511665_774-793_1	LmxM.15.0440a.1-LmxM.15.0440b.1	87.523	1031.5	87.523	1031.5	3.5439	4.4554e+05	44933	4.4532	0.99999	6.4068e-06	1.2814e-05	0.00023997	True
LmxM.27.0510.1_19_0.106632888070014_1392-1373_0	LmxM.27.0510.1	41.802	431.88	41.802	431.88	3.3382	76082	7681	4.4509	0.99999	6.2574e-06	1.2515e-05	0.00023482	True
LmxM.08_29.0180.1_57_0.262569832402235_432-413_0	LmxM.08_29.0180.1	195.16	2658.4	195.16	2658.4	3.761	3.0338e+06	3.0632e+05	4.4506	0.99999	6.7131e-06	1.3426e-05	0.00025073	True
LmxM.31.2040.1_0_0.141995030173944_396-415_1	LmxM.31.2040.1	157.02	2054.6	157.02	2054.6	3.7014	1.8004e+06	1.8199e+05	4.4481	0.99999	6.732e-06	1.3464e-05	0.00025131	True
LmxM.22.0230.1_43_0.109965635738832_156-175_1	LmxM.22.0230.1	81.253	943.44	81.253	943.44	3.5213	3.7168e+05	37612	4.4456	0.99999	6.6148e-06	1.323e-05	0.00024729	True
LmxM.24.1430.1_29_0.0343465045592705_343-324_0	LmxM.24.1430.1	32.658	322.87	32.658	322.87	3.2664	42110	4261.9	4.4454	0.99999	6.3442e-06	1.2688e-05	0.00023785	True
LmxM.29.2270.1_19_0.163908589440504_825-844_1	LmxM.29.2270.1	96.929	1161.5	96.929	1161.5	3.5693	5.6663e+05	57363	4.4448	0.99999	6.6941e-06	1.3388e-05	0.00025014	True
LmxM.27.2140.1_38_0.0592665356908972_177-196_1	LmxM.27.2140.1	134.29	1706.6	134.29	1706.6	3.6578	1.236e+06	1.2517e+05	4.4441	0.99999	6.8111e-06	1.3622e-05	0.00025391	True
LmxM.34.1945.1_81_0.498115239633818_914-933_1	LmxM.34.1945.1	66.622	746.36	66.622	746.36	3.4662	2.3102e+05	23395	4.4441	0.99999	6.6019e-06	1.3204e-05	0.00024693	True
LmxM.30.1660.1_63_0.304812834224599_181-162_0	LmxM.30.1660.1	48.334	511.55	48.334	511.55	3.3771	1.0729e+05	10864	4.4441	0.99999	6.5034e-06	1.3007e-05	0.00024347	True
LmxM.32.1550.1_43_0.344478216818642_333-352_1	LmxM.32.1550.1	22.991	213.85	22.991	213.85	3.1627	18213	1847.6	4.4401	0.99999	6.3882e-06	1.2776e-05	0.00023939	True
LmxM.32.0750.1_14_0.134025075659317_300-319_1	LmxM.32.0750.1	119.14	1480.1	119.14	1480.1	3.624	9.2618e+05	93979	4.4396	0.99999	6.9189e-06	1.3838e-05	0.00025781	True
LmxM.13.0620.1_29_0.467767295597484_592-611_1	LmxM.13.0620.1	58	633.15	58	633.15	3.426	1.654e+05	16797	4.4378	0.99999	6.7539e-06	1.3508e-05	0.00025201	True
LmxM.13.1100.1_0_0.0752788104089219_250-231_0	LmxM.13.1100.1	31.613	310.29	31.613	310.29	3.2547	38829	3943.9	4.4374	0.99999	6.5717e-06	1.3143e-05	0.00024591	True
LmxM.17.0620.1_57_0.358974358974359_103-122_1	LmxM.17.0620.1-LmxM.17.0780.1	87.785	1031.5	87.785	1031.5	3.5397	4.4529e+05	45255	4.4361	0.99999	6.9374e-06	1.3875e-05	0.00025837	True
LmxM.25.2410.1_57_0.442134442134442_1269-1288_1	LmxM.25.2410.1	48.072	507.36	48.072	507.36	3.3729	1.0547e+05	10725	4.435	0.99999	6.7826e-06	1.3565e-05	0.00025296	True
LmxM.05.0720.1_19_0.00454980842911877_14-33_1	LmxM.05.0720.1	85.694	1002.1	85.694	1002.1	3.5324	4.1994e+05	42719	4.434	0.99999	6.9998e-06	1.4e-05	0.00026057	True
LmxM.31.0760.1_74_0.402918069584736_362-343_0	LmxM.31.0760.1	87.001	1018.9	87.001	1018.9	3.5348	4.3423e+05	44294	4.428	0.99999	7.2034e-06	1.4407e-05	0.00026802	True
LmxM.04.0890.1_43_0.388349514563107_1446-1427_0	LmxM.04.0890.1	188.63	2541	188.63	2541	3.7447	2.7668e+06	2.8234e+05	4.427	0.99999	7.4789e-06	1.4958e-05	0.00027775	True
LmxM.32.0850.1_33_0.328310010764263_922-903_0	LmxM.32.0850.1	61.397	675.08	61.397	675.08	3.4377	1.883e+05	19244	4.4238	0.99999	7.2278e-06	1.4456e-05	0.00026881	True
LmxM.27.1850.1_29_0.0516431924882629_117-136_1	LmxM.27.1850.1	112.87	1383.7	112.87	1383.7	3.6042	8.0752e+05	82572	4.4226	0.99999	7.4708e-06	1.4942e-05	0.00027758	True
LmxM.28.1040.1_0_0.157165479018211_393-412_1	LmxM.28.1040.1	102.15	1228.6	102.15	1228.6	3.5753	6.344e+05	65042	4.4167	0.99999	7.6423e-06	1.5285e-05	0.00028342	True
LmxM.28.1650.1_38_0.0216706067769898_52-71_1	LmxM.28.1650.1	43.108	444.46	43.108	444.46	3.3362	80543	8266.6	4.4143	0.99999	7.4252e-06	1.485e-05	0.00027602	True
LmxM.33.3680.1_29_0.169129720853859_99-118_1	LmxM.33.3680.1	55.649	599.61	55.649	599.61	3.4063	1.4794e+05	15215	4.4099	0.99999	7.6696e-06	1.5339e-05	0.0002843	True
LmxM.24.1370.1_38_0.128815628815629_207-226_1	LmxM.24.1370.1	90.658	1065	90.658	1065	3.5398	4.7471e+05	48880	4.4072	0.99999	7.9447e-06	1.5889e-05	0.00029422	True
LmxM.36.2840.1_38_0.029086678301338_94-113_1	LmxM.36.2840.1	19.595	176.11	19.595	176.11	3.1043	12248	1263.8	4.4026	0.99999	7.5401e-06	1.508e-05	0.00027976	True
LmxM.03.0560.1_71_0.317204301075269_638-657_1	LmxM.03.0560.1	147.61	1891.1	147.61	1891.1	3.6703	1.5198e+06	1.5698e+05	4.4004	0.99999	8.3733e-06	1.6747e-05	0.00030961	True
LmxM.30.0080.1_52_0.266943291839557_186-205_1	LmxM.30.0080.1	7.5766	58.703	7.5766	58.703	2.7993	1306.9	135.37	4.3943	0.99999	7.4842e-06	1.4968e-05	0.00027782	True
LmxM.06.1200.1_57_0.266666666666667_311-330_1	LmxM.06.1200.1	13.847	117.41	13.847	117.41	2.9955	5362.2	555.52	4.3937	0.99999	7.7204e-06	1.5441e-05	0.00028605	True
LmxM.36.1480.1_57_0.22411003236246_273-292_1	LmxM.36.1480.1	74.199	838.61	74.199	838.61	3.4809	2.9216e+05	30268	4.3937	0.99999	8.3759e-06	1.6752e-05	0.00030961	True
LmxM.21.0200.1_14_0.230555555555556_657-676_1	LmxM.21.0200.1	200.39	2708.7	200.39	2708.7	3.7501	3.1458e+06	3.2632e+05	4.391	0.99999	8.8565e-06	1.7713e-05	0.00032645	True
LmxM.36.4630.1_43_0.175886524822695_114-133_1	LmxM.36.4630.1	81.775	939.24	81.775	939.24	3.5058	3.6763e+05	38194	4.3876	0.99999	8.6555e-06	1.7311e-05	0.00031979	True
LmxM.34.2000.1_0_0.126047358834244_340-359_1	LmxM.34.2000.1	35.532	352.22	35.532	352.22	3.2733	50145	5211.5	4.3868	0.99999	8.3527e-06	1.6705e-05	0.00030918	True
LmxM.33.1140.1_43_0.227395411605938_333-352_1	LmxM.33.1140.1	73.676	830.22	73.676	830.22	3.4765	2.8618e+05	29761	4.3854	0.99999	8.6986e-06	1.7397e-05	0.00032108	True
LmxM.16.1550.1_29_0.495415318230852_1831-1850_1	LmxM.16.1550.1	55.91	599.61	55.91	599.61	3.3997	1.478e+05	15386	4.3832	0.99999	8.6758e-06	1.7352e-05	0.00032039	True
LmxM.22.0850.1_71_0.405_738-719_0	LmxM.22.0850.1	93.794	1102.8	93.794	1102.8	3.5415	5.0902e+05	53023	4.3818	0.99999	8.9428e-06	1.7886e-05	0.00032948	True
LmxM.33.0060.1_43_0.0622263914946842_189-208_1	LmxM.33.0060.1	58.262	628.96	58.262	628.96	3.4101	1.6285e+05	16978	4.3799	0.99999	8.8278e-06	1.7656e-05	0.00032555	True
LmxM.25.1960.1_38_0.0297339593114241_15-34_1	LmxM.25.1960.1	41.28	419.31	41.28	419.31	3.3134	71452	7453.8	4.3786	0.99999	8.7356e-06	1.7471e-05	0.0003223	True
LmxM.36.1840.1_38_0.0551340414769853_104-123_1	LmxM.36.1840.1	82.559	947.63	82.559	947.63	3.505	3.7417e+05	39075	4.3762	0.99999	9.121e-06	1.8242e-05	0.00033589	True
LmxM.28.2820.1_14_0.298086606243706_585-604_1	LmxM.28.2820.1	82.298	943.44	82.298	943.44	3.5031	3.7078e+05	38780	4.3729	0.99999	9.2606e-06	1.8521e-05	0.00034087	True
LmxM.29.0780.1_29_0.0433284096504185_85-104_1	LmxM.29.0780.1	1.8288	12.579	1.8288	12.579	2.2631	57.785	6.0746	4.3618	0.99999	8.3677e-06	1.6735e-05	0.00030959	True
LmxM.24.0270.1_29_0.253807106598985_1059-1040_0	LmxM.24.0270.1	55.127	587.03	55.127	587.03	3.3891	1.4146e+05	14875	4.3611	0.99999	9.5954e-06	1.9191e-05	0.00035303	True
LmxM.32.3110.1_29_0.107594936708861_310-291_0	LmxM.32.3110.1	96.929	1140.5	96.929	1140.5	3.5431	5.4453e+05	57363	4.3572	0.99999	1.0021e-05	2.0042e-05	0.00036835	True
LmxM.19.0130.1_43_0.208661417322835_165-146_0	LmxM.19.0130.1	33.18	322.87	33.18	322.87	3.2441	41959	4426.3	4.3542	0.99999	9.6653e-06	1.9331e-05	0.00035543	True
LmxM.04.0220.1_43_0.329577464788732_359-340_0	LmxM.04.0220.1	153.88	1966.5	153.88	1966.5	3.6671	1.6429e+06	1.7342e+05	4.3528	0.99999	1.0432e-05	2.0865e-05	0.00038257	True
LmxM.28.1330.1_43_0.149357072205737_144-163_1	LmxM.28.1330.1	79.163	897.31	79.163	897.31	3.4862	3.3468e+05	35339	4.3522	0.99999	1.0164e-05	2.0328e-05	0.00037325	True
LmxM.36.3340.1_14_0.0400527009222661_296-315_1	LmxM.36.3340.1	50.163	524.13	50.163	524.13	3.3595	1.1232e+05	11872	4.3499	0.99999	1.0053e-05	2.0106e-05	0.00036935	True
LmxM.36.3780.1_14_0.218717139852787_202-221_1	LmxM.36.3780.1	44.676	457.04	44.676	457.04	3.326	85023	9002.7	4.3461	0.99999	1.0174e-05	2.0348e-05	0.00037344	True
LmxM.14.0430.1_43_0.349310094408134_477-496_1	LmxM.14.0430.1	54.604	578.64	54.604	578.64	3.3819	1.3731e+05	14541	4.3458	0.99999	1.0284e-05	2.0569e-05	0.00037732	True
LmxM.17.1450.1_14_0.292265571526352_423-442_1	LmxM.17.1450.1	175.57	2293.6	175.57	2293.6	3.6999	2.243e+06	2.3777e+05	4.3436	0.99999	1.0939e-05	2.1877e-05	0.00040039	True
LmxM.12.1310.1_38_0.066972828166858_171-190_1	LmxM.12.1310.1	152.06	1933	152.06	1933	3.6595	1.5859e+06	1.6852e+05	4.3383	0.99999	1.114e-05	2.228e-05	0.00040739	True
LmxM.13.0500.1_14_0.135448136958711_817-798_0	LmxM.13.0500.1	56.694	603.8	56.694	603.8	3.39	1.4966e+05	15907	4.3379	0.99999	1.0678e-05	2.1356e-05	0.00039121	True
LmxM.32.2010.1_29_0.0560386473429952_229-248_1	LmxM.32.2010.1	39.451	394.15	39.451	394.15	3.2881	62905	6689.5	4.3367	0.99999	1.0554e-05	2.1109e-05	0.00038687	True
LmxM.28.2300.1_29_0.363295880149813_670-689_1	LmxM.28.2300.1	136.9	1706.6	136.9	1706.6	3.6302	1.2319e+06	1.3108e+05	4.3356	0.99999	1.1229e-05	2.2457e-05	0.00041024	True
LmxM.25.2210.1_14_0.282874617737003_363-382_1	LmxM.25.2210.1	31.09	297.71	31.09	297.71	3.2185	35542	3790.3	4.3306	0.99999	1.0724e-05	2.1448e-05	0.00039272	True
LmxM.33.3670.1_52_0.273867975995636_498-517_1	LmxM.33.3670.1	71.847	796.68	71.847	796.68	3.4529	2.6269e+05	28025	4.3298	0.99999	1.1202e-05	2.2405e-05	0.00040948	True
LmxM.36.0880.1_14_0.342163355408389_303-322_1	LmxM.36.0880.1	413.58	6302.2	413.58	6302.2	3.9264	1.7338e+07	1.8501e+06	4.3292	0.99999	1.2079e-05	2.4158e-05	0.00043835	True
LmxM.27.0430.1_29_0.108565193671577_192-211_1	LmxM.27.0430.1	37.361	368.99	37.361	368.99	3.2698	54989	5874.5	4.3268	0.99999	1.1012e-05	2.2023e-05	0.00040288	True
LmxM.26.1620.1_81_0.433333333333333_548-567_1	LmxM.26.1620.1	44.154	448.66	44.154	448.66	3.3159	81811	8753.3	4.3235	0.99999	1.1266e-05	2.2533e-05	0.00041143	True
LmxM.25.1340.1_34_0.0611710827608767_184-203_1	LmxM.25.1340.1	47.027	482.2	47.027	482.2	3.3307	94688	10176	4.3139	0.99999	1.1802e-05	2.3604e-05	0.00043039	True
LmxM.04.0530.1_48_0.4764353041988_553-572_1	LmxM.04.0530.1	185.24	2427.8	185.24	2427.8	3.705	2.5145e+06	2.7033e+05	4.3132	0.99999	1.2589e-05	2.5177e-05	0.00043995	True
LmxM.19.0810.1_43_0.388952380952381_1017-1036_1	LmxM.19.0810.1	59.307	633.15	59.307	633.15	3.3944	1.6465e+05	17715	4.3114	0.99999	1.2068e-05	2.4135e-05	0.00043835	True
LmxM.32.0310.1_0_0.199302441454908_396-415_1	LmxM.32.0310.1	87.001	993.75	87.001	993.75	3.4988	4.111e+05	44294	4.3084	0.99999	1.2451e-05	2.4901e-05	0.00043835	True
LmxM.29.1760.1_0_0.173250173250173_995-1014_1	LmxM.29.1760.1	18.288	159.34	18.288	159.34	3.0553	9947.2	1073	4.3059	0.99999	1.1682e-05	2.3364e-05	0.00042642	True
LmxM.29.0910.1_29_0.0739680267239322_306-325_1	LmxM.29.0910.1	21.946	197.07	21.946	197.07	3.1097	15335	1654.2	4.3059	0.99999	1.1791e-05	2.3582e-05	0.0004302	True
Non-targeting-325	Non-target-64	72.893	805.07	72.893	805.07	3.4474	2.6804e+05	29009	4.2988	0.99999	1.29e-05	2.58e-05	0.00045003	True
LmxM.34.2890.1_29_0.0219298245614035_35-54_1	LmxM.34.2890.1	109.47	1299.8	109.47	1299.8	3.5577	7.085e+05	76749	4.2968	0.99999	1.3254e-05	2.6508e-05	0.00046199	True
LmxM.27.0040.1_43_0.129283489096573_157-176_1	LmxM.27.0040.1	36.838	360.6	36.838	360.6	3.2565	52412	5680.4	4.2958	0.99999	1.2661e-05	2.5323e-05	0.0004423	True
LmxM.33.3480.1_89_0.459383753501401_318-337_1	LmxM.33.3480.1	20.379	180.3	20.379	180.3	3.0842	12788	1387.1	4.2939	0.99999	1.2402e-05	2.4805e-05	0.00043835	True
LmxM.34.2300.1_43_0.33988533988534_411-430_1	LmxM.34.2300.1	157.8	2000.1	157.8	2000.1	3.6555	1.697e+06	1.8418e+05	4.2928	0.99999	1.3711e-05	2.7422e-05	0.00047686	True
LmxM.25.0880.1_14_0.0590909090909091_243-224_0	LmxM.25.0880.1	53.82	561.87	53.82	561.87	3.36	1.2906e+05	14047	4.2866	0.99999	1.3435e-05	2.687e-05	0.00046787	True
LmxM.36.4360.1_14_0.227642276422764_276-295_1	LmxM.36.4360.1	0.52253	4.1931	0.52253	4.1931	1.7701	6.7364	0.73379	4.2849	0.99999	1.2537e-05	2.5074e-05	0.00043835	True
LmxM.24.0090.1_43_0.181451612903226_143-124_0	LmxM.24.0090.1	0.52253	4.1931	0.52253	4.1931	1.7701	6.7364	0.73379	4.2849	0.99999	1.2537e-05	2.5074e-05	0.00043835	True
LmxM.11.0410.1_29_0.394726485635577_992-1011_1	LmxM.11.0410.1	0.52253	4.1931	0.52253	4.1931	1.7701	6.7364	0.73379	4.2849	0.99999	1.2537e-05	2.5074e-05	0.00043835	True
LmxM.23.0720.1_38_0.00738216922203294_45102_1	LmxM.23.0720.1	0.52253	4.1931	0.52253	4.1931	1.7701	6.7364	0.73379	4.2849	0.99999	1.2537e-05	2.5074e-05	0.00043835	True
LmxM.09.0450.1_29_0.171122994652406_485-466_0	LmxM.09.0450.1	0.52253	4.1931	0.52253	4.1931	1.7701	6.7364	0.73379	4.2849	0.99999	1.2537e-05	2.5074e-05	0.00043835	True
LmxM.24.1320.1_57_0.246246246246246_74-93_1	LmxM.24.1320.1	0.52253	4.1931	0.52253	4.1931	1.7701	6.7364	0.73379	4.2849	0.99999	1.2537e-05	2.5074e-05	0.00043835	True
LmxM.32.2390.1_38_0.165879265091864_312-331_1	LmxM.32.2390.1	0.52253	4.1931	0.52253	4.1931	1.7701	6.7364	0.73379	4.2849	0.99999	1.2537e-05	2.5074e-05	0.00043835	True
LmxM.34.4580.1_19_0.191666666666667_318-337_1	LmxM.34.4580.1	0.52253	4.1931	0.52253	4.1931	1.7701	6.7364	0.73379	4.2849	0.99999	1.2537e-05	2.5074e-05	0.00043835	True
LmxM.26.0740.1_14_0.394944707740916_994-1013_1	LmxM.26.0740.1	0.52253	4.1931	0.52253	4.1931	1.7701	6.7364	0.73379	4.2849	0.99999	1.2537e-05	2.5074e-05	0.00043835	True
LmxM.36.1900.1_48_0.490942028985507_2445-2426_0	LmxM.36.1900.1	0.52253	4.1931	0.52253	4.1931	1.7701	6.7364	0.73379	4.2849	0.99999	1.2537e-05	2.5074e-05	0.00043835	True
LmxM.21.1470.1_52_0.202686202686203_162-181_1	LmxM.21.1470.1	0.52253	4.1931	0.52253	4.1931	1.7701	6.7364	0.73379	4.2849	0.99999	1.2537e-05	2.5074e-05	0.00043835	True
LmxM.21.0230.1_29_0.432943795214246_774-793_1	LmxM.21.0230.1	31.352	297.71	31.352	297.71	3.2068	35473	3866.6	4.2835	0.99999	1.3278e-05	2.6556e-05	0.00046261	True
LmxM.25.1790.1_57_0.489479512735327_435-454_1	LmxM.25.1790.1	49.379	507.36	49.379	507.36	3.335	1.0487e+05	11434	4.283	0.99999	1.3601e-05	2.7202e-05	0.00047323	True
LmxM.29.1450.1_38_0.00274800769442154_45102_1	LmxM.29.1450.1	25.604	234.81	25.604	234.81	3.1479	21884	2386.8	4.2822	0.99999	1.3219e-05	2.6438e-05	0.00046097	True
LmxM.28.1880.1_29_0.0357800578795054_130-149_1	LmxM.28.1880.1	5.2253	37.737	5.2253	37.737	2.6375	528.52	57.705	4.28	0.99999	1.2392e-05	2.4785e-05	0.00043835	True
LmxM.32.1700.1_33_0.21565059144677_715-696_0	LmxM.32.1700.1	5.2253	37.737	5.2253	37.737	2.6375	528.52	57.705	4.28	0.99999	1.2392e-05	2.4785e-05	0.00043835	True
LmxM.09.0710.1_29_0.417631917631918_643-662_1	LmxM.09.0710.1	4.7027	33.544	4.7027	33.544	2.5987	415.92	45.478	4.2768	0.99999	1.2519e-05	2.5038e-05	0.00043835	True
LmxM.34.0670.1_14_0.360425157835851_4504-4523_1	LmxM.34.0670.1	70.28	767.33	70.28	767.33	3.4302	2.4294e+05	26584	4.2751	0.99999	1.4324e-05	2.8648e-05	0.00049752	True
LmxM.31.2520.1_0_0.0219582433405328_58-77_1	LmxM.31.2520.1	85.956	972.79	85.956	972.79	3.4853	3.9324e+05	43032	4.2751	0.99999	1.4457e-05	2.8915e-05	0.0005017	True
Non-targeting-806	Non-target-110	85.956	972.79	85.956	972.79	3.4853	3.9324e+05	43032	4.2751	0.99999	1.4457e-05	2.8915e-05	0.0005017	True
LmxM.08_29.1340.1_29_0.0146061554512259_23-42_1	LmxM.08_29.1340.1	89.091	1014.7	89.091	1014.7	3.495	4.2839e+05	46882	4.275	0.99999	1.4491e-05	2.8982e-05	0.00050266	True
LmxM.23.1730.1_43_0.299336650082919_354-373_1	LmxM.23.1730.1	5.7478	41.931	5.7478	41.931	2.6695	654.59	71.686	4.2735	0.99999	1.2804e-05	2.5609e-05	0.0004469	True
LmxM.14.0310.1_57_0.361305361305361_303-322_1	LmxM.14.0310.1	5.7478	41.931	5.7478	41.931	2.6695	654.59	71.686	4.2735	0.99999	1.2804e-05	2.5609e-05	0.0004469	True
LmxM.20_36.6470.1_38_0.154131847725163_159-178_1	LmxM.20_36.6470.1	185.5	2411	185.5	2411	3.693	2.4764e+06	2.7124e+05	4.2732	0.99998	1.5074e-05	3.0148e-05	0.00052242	True
LmxM.33.1430.1_71_0.317735413056037_539-558_1	LmxM.33.1430.1	122.01	1467.6	122.01	1467.6	3.5776	9.0526e+05	99496	4.2658	0.99998	1.531e-05	3.0621e-05	0.00053037	True
LmxM.32.0740.1_48_0.405913978494624_457-438_0	LmxM.32.0740.1	9.6667	75.475	9.6667	75.475	2.8419	2165.4	238.71	4.2594	0.99999	1.396e-05	2.792e-05	0.00048509	True
LmxM.14.0290.1_29_0.111506524317912_87-106_1	LmxM.14.0290.1	9.6667	75.475	9.6667	75.475	2.8419	2165.4	238.71	4.2594	0.99999	1.396e-05	2.792e-05	0.00048509	True
LmxM.26.0920.1_33_0.296511627906977_160-141_0	LmxM.26.0920.1	4.1802	29.351	4.1802	29.351	2.5507	316.79	34.932	4.2588	0.99999	1.3516e-05	2.7031e-05	0.00047047	True
LmxM.19.1390.1_52_0.344671201814059_301-320_1	LmxM.19.1390.1	94.055	1077.6	94.055	1077.6	3.5043	4.8369e+05	53377	4.2572	0.99998	1.5728e-05	3.1457e-05	0.00054414	True
LmxM.08_29.1575.1_0_0.142199194012666_243-262_1	LmxM.08_29.1575.1	90.658	1031.5	90.658	1031.5	3.4937	4.4258e+05	48880	4.2554	0.99998	1.5827e-05	3.1653e-05	0.00054729	True
LmxM.12.0120.1_14_0.134412747365716_513-532_1	LmxM.12.0120.1	50.685	519.94	50.685	519.94	3.3333	1.101e+05	12170	4.2536	0.99998	1.5532e-05	3.1065e-05	0.00053783	True
LmxM.16.1230.1_29_0.0811753902662994_438-457_1	LmxM.16.1230.1	25.343	230.62	25.343	230.62	3.1363	21069	2329.2	4.2533	0.99998	1.5038e-05	3.0076e-05	0.0005214	True
LmxM.36.5850.1_57_0.355086372360845_563-544_0	LmxM.36.5850.1	51.73	532.52	51.73	532.52	3.3388	1.1558e+05	12778	4.2532	0.99998	1.5577e-05	3.1154e-05	0.00053914	True
LmxM.08_29.2360.1_38_0.0954478707782673_126-145_1	LmxM.08_29.2360.1	150.49	1874.3	150.49	1874.3	3.6298	1.4858e+06	1.6439e+05	4.2515	0.99998	1.6465e-05	3.293e-05	0.00056812	True
LmxM.36.5450.1_52_0.326436781609195_429-410_0	LmxM.36.5450.1	74.199	813.45	74.199	813.45	3.437	2.7325e+05	30268	4.2491	0.99998	1.6133e-05	3.2265e-05	0.00055739	True
LmxM.21.0700.1_43_0.322079314040729_594-613_1	LmxM.21.0700.1	87.001	981.17	87.001	981.17	3.4804	3.9977e+05	44294	4.2486	0.99998	1.6285e-05	3.257e-05	0.00056216	True
LmxM.34.4050.1_29_0.179131328707273_693-712_1	LmxM.34.4050.1	94.055	1073.4	94.055	1073.4	3.4987	4.7958e+05	53377	4.2391	0.99998	1.7055e-05	3.4111e-05	0.00058798	True
LmxM.33.2550.1_38_0.117044228694714_213-232_1	LmxM.33.2550.1	74.721	817.65	74.721	817.65	3.4345	2.7597e+05	30781	4.2345	0.99998	1.7222e-05	3.4444e-05	0.00059347	True
LmxM.10.0950.1_60_0.378901373283396_604-623_1	LmxM.10.0950.1	195.16	2536.8	195.16	2536.8	3.6934	2.7416e+06	3.0632e+05	4.2309	0.99998	1.8248e-05	3.6496e-05	0.00062717	True
LmxM.32.1190.1_43_0.43421557345608_1123-1142_1	LmxM.32.1190.1	33.18	314.48	33.18	314.48	3.2063	39564	4426.3	4.2281	0.99998	1.7052e-05	3.4104e-05	0.00058798	True
LmxM.31.1960.1_29_0.0918367346938776_87-68_0	LmxM.31.1960.1	7.3154	54.51	7.3154	54.51	2.7389	1113.7	124.8	4.2245	0.99998	1.61e-05	3.2199e-05	0.00055649	True
LmxM.27.0620.1_43_0.197916666666667_295-276_0	LmxM.27.0620.1	89.613	1010.5	89.613	1010.5	3.4807	4.2404e+05	47543	4.2235	0.99998	1.8236e-05	3.6471e-05	0.00062702	True
LmxM.34.0570.1_0_0.14651493598862_933-914_0	LmxM.34.0570.1	207.7	2725.5	207.7	2725.5	3.7075	3.1696e+06	3.5558e+05	4.2223	0.99998	1.9004e-05	3.8007e-05	0.00065229	True
LmxM.36.5190.1_29_0.0889753566796368_336-355_1	LmxM.36.5190.1	24.298	218.04	24.298	218.04	3.1141	18768	2107.1	4.2206	0.99998	1.7361e-05	3.4722e-05	0.00059773	True
LmxM.18.1040.1_57_0.122180916976456_482-501_1	LmxM.18.1040.1	79.163	872.15	79.163	872.15	3.4452	3.1442e+05	35339	4.2183	0.99998	1.8557e-05	3.7114e-05	0.00063724	True
LmxM.14.0910.1_29_0.447181171319102_813-832_1	LmxM.14.0910.1	3.6577	25.158	3.6577	25.158	2.4896	231.14	25.992	4.2173	0.99998	1.6196e-05	3.2392e-05	0.00055934	True
LmxM.20.1700.1_76_0.446026097271649_369-388_1	LmxM.20.1700.1	16.46	138.37	16.46	138.37	2.9968	7431.2	835.93	4.2166	0.99998	1.7336e-05	3.4672e-05	0.00059714	True
LmxM.02.0150.1_29_0.0923528396340411_528-547_1	LmxM.02.0150.1	23.514	209.65	23.514	209.65	3.1032	17324	1949	4.2163	0.99998	1.767e-05	3.5341e-05	0.00060812	True
LmxM.33.0060.1_43_0.0431519699812383_147-128_0	LmxM.33.0060.1	39.973	389.95	39.973	389.95	3.2542	61243	6903	4.2124	0.99998	1.8452e-05	3.6904e-05	0.00063391	True
LmxM.12.0550.1_29_0.0986666666666667_145-164_1	LmxM.12.0550.1	93.271	1056.6	93.271	1056.6	3.4879	4.6405e+05	52319	4.2118	0.99998	1.9242e-05	3.8484e-05	0.0006599	True
LmxM.24.2030.1_57_0.178205128205128_129-148_1	LmxM.24.2030.1	17.766	150.95	17.766	150.95	3.0174	8869	1001.7	4.208	0.99998	1.8073e-05	3.6146e-05	0.0006217	True
LmxM.32.2720.1_29_0.100724637681159_135-154_1	LmxM.32.2720.1	49.379	498.97	49.379	498.97	3.311	1.0107e+05	11434	4.2046	0.99998	1.9294e-05	3.8588e-05	0.0006614	True
LmxM.16.1450.1_57_0.272373540856031_219-200_0	LmxM.16.1450.1	89.613	1006.3	89.613	1006.3	3.4747	4.2019e+05	47543	4.2043	0.99998	1.9857e-05	3.9714e-05	0.0006804	True
LmxM.36.0500.1_14_0.0437051532941944_57-76_1	LmxM.36.0500.1	151.27	1865.9	151.27	1865.9	3.6159	1.47e+06	1.6645e+05	4.2027	0.99998	2.0458e-05	4.0916e-05	0.00069948	True
LmxM.29.0970.1_74_0.358974358974359_263-244_0	LmxM.29.0970.1	82.298	909.89	82.298	909.89	3.4509	3.4246e+05	38780	4.2026	0.99998	1.9933e-05	3.9867e-05	0.00068273	True
LmxM.17.0160.1_33_0.349076597033_1147-1166_1	LmxM.17.0160.1	105.29	1216	105.29	1216	3.5172	6.1682e+05	69921	4.2004	0.99998	2.0347e-05	4.0695e-05	0.00069629	True
LmxM.17.0590.1_43_0.0112405477212344_51-70_1	LmxM.17.0590.1	83.343	922.47	83.343	922.47	3.4527	3.5207e+05	39968	4.1973	0.99998	2.0414e-05	4.0827e-05	0.00069826	True
LmxM.33.1290.1_49_0.0413694721825963_96-77_0	LmxM.33.1290.1	134.55	1622.7	134.55	1622.7	3.5824	1.1073e+06	1.2575e+05	4.1966	0.99998	2.0916e-05	4.1832e-05	0.00071389	True
LmxM.34.2310.1_57_0.463186077643909_339-358_1	LmxM.34.2310.1	61.919	649.92	61.919	649.92	3.3709	1.7287e+05	19638	4.1959	0.99998	2.0259e-05	4.0518e-05	0.00069358	True
LmxM.29.3190.1_29_0.0390804597701149_57-38_0	LmxM.29.3190.1	19.072	163.53	19.072	163.53	3.0351	10434	1185.3	4.1959	0.99998	1.9135e-05	3.827e-05	0.00065651	True
LmxM.32.0540.1_29_0.04839968774395_65-46_0	LmxM.32.0540.1	71.325	767.33	71.325	767.33	3.4092	2.4221e+05	27540	4.194	0.99998	2.0562e-05	4.1124e-05	0.00070243	True
LmxM.05.0720.1_29_0.0210727969348659_81-100_1	LmxM.05.0720.1	88.83	993.75	88.83	993.75	3.4691	4.0944e+05	46554	4.194	0.99998	2.0769e-05	4.1537e-05	0.00070917	True
LmxM.34.0920.1_29_0.122238955823293_483-502_1	LmxM.34.0920.1	93.01	1048.3	93.01	1048.3	3.4804	4.5625e+05	51969	4.1903	0.99998	2.1155e-05	4.231e-05	0.00072174	True
LmxM.22.1340.1_38_0.0924479166666667_138-157_1	LmxM.22.1340.1	97.451	1107	97.451	1107	3.4924	5.0956e+05	58105	4.188	0.99998	2.1419e-05	4.2838e-05	0.00073044	True
LmxM.21.0410.1_38_0.118666666666667_440-459_1	LmxM.21.0410.1	546.04	8486.7	546.04	8486.7	3.9557	3.1527e+07	3.5991e+06	4.1857	0.99998	2.3182e-05	4.6364e-05	0.00078715	True
LmxM.02.0410.1_29_0.146925566343042_450-469_1	LmxM.02.0410.1	107.12	1237	107.12	1237	3.5173	6.3826e+05	72863	4.1856	0.99998	2.1733e-05	4.3467e-05	0.00074083	True
LmxM.17.0130.1_52_0.301075268817204_778-797_1	LmxM.17.0130.1	131.94	1580.8	131.94	1580.8	3.5727	1.0496e+06	1.1999e+05	4.1827	0.99998	2.2214e-05	4.4428e-05	0.00075657	True
LmxM.09.1180.1_52_0.33913340156943_987-1006_1	LmxM.09.1180.1	20.379	176.11	20.379	176.11	3.0504	12126	1387.1	4.1813	0.99998	2.0474e-05	4.0948e-05	0.00069972	True
LmxM.13.0600.1_38_0.0158730158730159_45291_1	LmxM.13.0600.1	156.5	1928.8	156.5	1928.8	3.6151	1.5705e+06	1.8055e+05	4.171	0.99998	2.3555e-05	4.711e-05	0.00079844	True
LmxM.18.0130.1_29_0.0693069306930693_153-134_0	LmxM.18.0130.1	112.34	1304	112.34	1304	3.5253	7.1007e+05	81660	4.1702	0.99998	2.3303e-05	4.6605e-05	0.00079023	True
LmxM.26.1270.1_0_0.106274509803922_267-286_1	LmxM.26.1270.1	26.126	234.81	26.126	234.81	3.1199	21775	2504.4	4.17	0.99998	2.1779e-05	4.3557e-05	0.00074206	True
LmxM.31.0860.1_14_0.288304093567251_486-505_1	LmxM.31.0860.1	41.802	406.73	41.802	406.73	3.2518	66585	7681	4.1638	0.99998	2.29e-05	4.58e-05	0.00077857	True
LmxM.31.1470.1_52_0.397619047619048_330-349_1	LmxM.31.1470.1	56.433	578.64	56.433	578.64	3.3352	1.3635e+05	15732	4.1635	0.99998	2.3268e-05	4.6536e-05	0.00078939	True
LmxM.26.0540.1_38_0.14773055796473_508-527_1	LmxM.26.0540.1	86.478	956.02	86.478	956.02	3.4515	3.7805e+05	43660	4.1615	0.99998	2.3937e-05	4.7873e-05	0.00081103	True
LmxM.22.0860.1_49_0.240235814296242_983-964_0	LmxM.22.0860.1-LmxM.24.0440.1-LmxM.24.0450.1	16.198	134.18	16.198	134.18	2.9745	6959.6	804.86	4.1586	0.99998	2.2361e-05	4.4723e-05	0.00076125	True
LmxM.08.0940.1_71_0.42910447761194_355-336_0	LmxM.08.0940.1	170.34	2125.9	170.34	2125.9	3.6338	1.9121e+06	2.2118e+05	4.1581	0.99997	2.5017e-05	5.0034e-05	0.00084546	True
LmxM.23.0760.1_19_0.0897803247373448_90-109_1	LmxM.23.0760.1	17.505	146.76	17.505	146.76	2.9973	8353.1	967.16	4.1561	0.99998	2.2691e-05	4.5383e-05	0.00077182	True
LmxM.08_29.1890.1_29_0.0612930310663308_66-85_1	LmxM.08_29.1890.1	83.343	914.09	83.343	914.09	3.4396	3.4507e+05	39968	4.1553	0.99998	2.4545e-05	4.909e-05	0.00083022	True
LmxM.32.1090.1_71_0.207516339869281_117-136_1	LmxM.32.1090.1	14.892	121.6	14.892	121.6	2.9476	5693.1	659.69	4.1545	0.99998	2.2669e-05	4.5339e-05	0.00077141	True
LmxM.22.1580.1_14_0.152014652014652_157-176_1	LmxM.22.1580.1	54.082	549.29	54.082	549.29	3.3206	1.2262e+05	14210	4.1542	0.99998	2.4183e-05	4.8366e-05	0.00081867	True
LmxM.32.2810.1_34_0.0230607966457023_37-18_0	LmxM.32.2810.1	20.901	180.3	20.901	180.3	3.0493	12704	1473.1	4.1531	0.99998	2.3199e-05	4.6398e-05	0.00078739	True
LmxM.20.1550.1_34_0.0447761194029851_59-40_0	LmxM.20.1550.1-LmxM.20.1560.1	51.991	524.13	51.991	524.13	3.3088	1.1146e+05	12933	4.1517	0.99998	2.4406e-05	4.8812e-05	0.00082587	True
LmxM.34.1960.1_19_0.0234234234234234_45228_1	LmxM.34.1960.1	44.154	431.88	44.154	431.88	3.2611	75168	8753.3	4.1442	0.99997	2.5013e-05	5.0026e-05	0.00084546	True
LmxM.13.1280.1_52_0.333333333333333_324-343_1	LmxM.13.1280.1	139.25	1668.8	139.25	1668.8	3.5736	1.1698e+06	1.3653e+05	4.1396	0.99997	2.689e-05	5.3781e-05	0.00090643	True
LmxM.10.0850.1_14_0.298666666666667_109-128_1	LmxM.10.0850.1	34.487	322.87	34.487	322.87	3.19	41581	4853.3	4.1395	0.99997	2.5237e-05	5.0475e-05	0.00085253	True
LmxM.36.3980.1_19_0.0494505494505494_60-41_0	LmxM.36.3980.1	3.1352	20.965	3.1352	20.965	2.4092	158.96	18.574	4.1371	0.99998	2.2943e-05	4.5886e-05	0.00077937	True
LmxM.34.3090.1_43_0.254079254079254_333-314_0	LmxM.34.3090.1	3.1352	20.965	3.1352	20.965	2.4092	158.96	18.574	4.1371	0.99998	2.2943e-05	4.5886e-05	0.00077937	True
LmxM.30.2150.1_52_0.064327485380117_46-65_1	LmxM.30.2150.1	49.64	494.78	49.64	494.78	3.2913	99075	11579	4.1368	0.99997	2.5989e-05	5.1977e-05	0.00087641	True
LmxM.07.0340.1_46_0.159455128205128_196-215_1	LmxM.07.0340.1	38.667	368.99	38.667	368.99	3.2215	54556	6376.7	4.1366	0.99997	2.57e-05	5.1399e-05	0.00086703	True
LmxM.34.0100.1_38_0.0558292282430213_28-47_1	LmxM.34.0100.1	25.081	222.23	25.081	222.23	3.0975	19434	2272.5	4.1357	0.99997	2.5258e-05	5.0515e-05	0.00085285	True
LmxM.13.0690.1_19_0.0202443280977312_55-74_1	LmxM.13.0690.1	9.4055	71.282	9.4055	71.282	2.7963	1914.3	223.9	4.1352	0.99998	2.4117e-05	4.8234e-05	0.00081679	True
LmxM.36.2500.1_34_0.18962962962963_389-370_0	LmxM.36.2500.1	16.721	138.37	16.721	138.37	2.9754	7399.3	867.69	4.1298	0.99997	2.5395e-05	5.079e-05	0.00085712	True
LmxM.22.1290.1_14_0.250212044105174_290-309_1	LmxM.22.1290.1-LmxM.27.2050.1	132.72	1572.4	132.72	1572.4	3.5566	1.0363e+06	1.217e+05	4.1269	0.99997	2.8365e-05	5.673e-05	0.0009537	True
LmxM.36.1010.1_14_0.0753341433778858_382-363_0	LmxM.36.1010.1	37.622	356.41	37.622	356.41	3.2101	50813	5973	4.1248	0.99997	2.7013e-05	5.4026e-05	0.00091017	True
LmxM.31.1210.1_52_0.232335827098919_552-571_1	LmxM.31.1210.1	46.505	457.04	46.505	457.04	3.2693	84271	9908	4.1244	0.99997	2.734e-05	5.468e-05	0.0009208	True
LmxM.21.0800.1_19_0.173913043478261_1182-1163_0	LmxM.21.0800.1	58.262	595.41	58.262	595.41	3.3311	1.4427e+05	16978	4.1224	0.99997	2.787e-05	5.5739e-05	0.00093824	True
LmxM.16.1270.1_19_0.101550387596899_648-667_1	LmxM.16.1270.1	309.86	4276.9	309.86	4276.9	3.7826	7.8688e+06	9.2663e+05	4.1211	0.99997	3.0105e-05	6.021e-05	0.00101	True
LmxM.31.3080.1_14_0.214259051885032_569-588_1	LmxM.31.3080.1	50.163	498.97	50.163	498.97	3.2887	1.0072e+05	11872	4.119	0.99997	2.8086e-05	5.6172e-05	0.00094513	True
LmxM.32.2420.1_43_0.137619047619048_279-298_1	LmxM.32.2420.1	47.289	465.43	47.289	465.43	3.2719	87421	10312	4.1177	0.99997	2.8163e-05	5.6326e-05	0.00094731	True
LmxM.20.0031.1_43_0.440372309482257_747-766_1	LmxM.20.0031.1	67.667	708.63	67.667	708.63	3.3694	2.0541e+05	24282	4.1133	0.99997	2.9199e-05	5.8398e-05	0.00098131	True
LmxM.06.0240.1_38_0.15378221113882_363-382_1	LmxM.06.0240.1	80.469	867.96	80.469	867.96	3.415	3.1007e+05	36750	4.1079	0.99997	3.0131e-05	6.0261e-05	0.0010105	True
LmxM.30.2870.1_29_0.235555555555556_96-115_1	LmxM.30.2870.1	40.757	389.95	40.757	389.95	3.2269	60969	7230.5	4.1066	0.99997	2.934e-05	5.8681e-05	0.00098523	True
LmxM.33.1740.1_67_0.416666666666667_423-442_1	LmxM.33.1740.1	145.52	1744.3	145.52	1744.3	3.5743	1.2781e+06	1.5171e+05	4.1047	0.99997	3.1348e-05	6.2697e-05	0.0010495	True
LmxM.23.0750.1_29_0.441616161616162_1087-1106_1	LmxM.23.0750.1	48.856	482.2	48.856	482.2	3.2768	93894	11147	4.1044	0.99997	2.988e-05	5.976e-05	0.0010029	True
LmxM.01.0430.1_14_0.294326241134752_660-679_1	LmxM.01.0430.1	114.69	1316.6	114.69	1316.6	3.5095	7.2231e+05	85810	4.1031	0.99997	3.1254e-05	6.2507e-05	0.0010472	True
LmxM.09.0330.1_57_0.205399061032864_535-516_0	LmxM.09.0330.1	385.1	5505.5	385.1	5505.5	3.8341	1.3109e+07	1.5596e+06	4.1001	0.99997	3.3239e-05	6.6477e-05	0.001109	True
LmxM.08_29.2550.1_29_0.112509534706331_291-310_1	LmxM.08_29.2550.1	21.946	188.69	21.946	188.69	3.0473	13901	1654.2	4.0997	0.99997	2.9329e-05	5.8658e-05	0.00098523	True
LmxM.36.4240.1_14_0.142721669037459_293-312_1	LmxM.36.4240.1	126.19	1471.8	126.19	1471.8	3.5335	9.0528e+05	1.0785e+05	4.0973	0.99997	3.2178e-05	6.4356e-05	0.0010763	True
LmxM.36.5700.1_38_0.0961376994122586_222-241_1	LmxM.36.5700.1	69.235	725.4	69.235	725.4	3.3705	2.1528e+05	25649	4.0971	0.99997	3.1347e-05	6.2694e-05	0.0010495	True
LmxM.36.3780.1_14_0.0946372239747634_100-81_0	LmxM.36.3780.1	36.316	339.64	36.316	339.64	3.1904	46002	5490	4.0937	0.99997	3.0854e-05	6.1707e-05	0.0010343	True
LmxM.34.2100.1_52_0.0737667127708622_150-169_1	LmxM.34.2100.1	98.235	1094.4	98.235	1094.4	3.4644	4.9616e+05	59230	4.0931	0.99997	3.2401e-05	6.4802e-05	0.0010825	True
LmxM.05.0570.1_33_0.272506082725061_342-323_0	LmxM.05.0570.1	84.388	914.09	84.388	914.09	3.4218	3.442e+05	41178	4.0887	0.99997	3.2799e-05	6.5597e-05	0.0010953	True
LmxM.19.0430.1_43_0.370049829530553_1405-1424_1	LmxM.19.0430.1	52.253	519.94	52.253	519.94	3.2902	1.0936e+05	13089	4.0879	0.99997	3.2189e-05	6.4379e-05	0.0010763	True
LmxM.33.4600.1_19_0.0833333333333333_63-82_1	LmxM.33.4600.1	52.253	519.94	52.253	519.94	3.2902	1.0936e+05	13089	4.0879	0.99997	3.2189e-05	6.4379e-05	0.0010763	True
LmxM.30.0680.1_14_0.0965842167255595_73-92_1	LmxM.30.0680.1	58	587.03	58	587.03	3.3171	1.3993e+05	16797	4.0819	0.99997	3.3194e-05	6.6387e-05	0.001108	True
LmxM.36.2520.1_57_0.308641975308642_321-340_1	LmxM.36.2520.1	32.919	301.9	32.919	301.9	3.1587	36175	4343.6	4.0813	0.99997	3.2399e-05	6.4798e-05	0.0010825	True
LmxM.34.2900.1_38_0.117711771177118_207-226_1	LmxM.34.2900.1	56.955	574.45	56.955	574.45	3.3117	1.339e+05	16082	4.0807	0.99997	3.3348e-05	6.6696e-05	0.0011122	True
LmxM.08_29.1370.1_29_0.194464500601685_801-820_1	LmxM.08_29.1370.1	72.893	767.33	72.893	767.33	3.3782	2.4112e+05	29009	4.0772	0.99997	3.4235e-05	6.847e-05	0.0011413	True
LmxM.16.0310.1_52_0.37929366231253_780-799_1	LmxM.16.0310.1	58.784	595.41	58.784	595.41	3.3185	1.4399e+05	17344	4.0747	0.99997	3.4265e-05	6.8529e-05	0.0011418	True
LmxM.34.3960.1_52_0.366405570060923_414-433_1	LmxM.34.3960.1-LmxM.34.4010.1	102.42	1144.7	102.42	1144.7	3.4697	5.4318e+05	65441	4.0744	0.99996	3.5186e-05	7.0373e-05	0.0011716	True
LmxM.22.1320.1_33_0.307777211750722_3618-3637_1	LmxM.22.1320.1	46.244	448.66	46.244	448.66	3.2506	80968	9775.6	4.0701	0.99997	3.456e-05	6.9121e-05	0.0011512	True
LmxM.18.0050.1_14_0.0851282051282051_258-239_0	LmxM.18.0050.1	147.88	1761.1	147.88	1761.1	3.5651	1.3012e+06	1.5764e+05	4.063	0.99996	3.7536e-05	7.5072e-05	0.0012461	True
LmxM.24.1980.1_63_0.453183520599251_369-350_0	LmxM.24.1980.1	45.199	436.08	45.199	436.08	3.242	76393	9256.2	4.0628	0.99996	3.5613e-05	7.1226e-05	0.0011853	True
LmxM.01.0700.1_43_0.15114709851552_105-124_1	LmxM.01.0700.1	172.96	2117.5	172.96	2117.5	3.6062	1.8906e+06	2.2939e+05	4.06	0.99996	3.8271e-05	7.6541e-05	0.00127	True
LmxM.29.2460.1_14_0.199895342752486_373-392_1	LmxM.29.2460.1-LmxM.29.2470.1-LmxM.29.2490.1-LmxM.29.2550.1	22.991	197.07	22.991	197.07	3.0455	15152	1847.6	4.0499	0.99996	3.6404e-05	7.2807e-05	0.00121	True
LmxM.08_29.2520.1_52_0.10752688172043_120-139_1	LmxM.08_29.2520.1	18.288	150.95	18.288	150.95	2.9778	8799.5	1073	4.0499	0.99996	3.5995e-05	7.199e-05	0.0011975	True
LmxM.32.2020.1_43_0.114307633294975_295-314_1	LmxM.32.2020.1	82.037	876.35	82.037	876.35	3.4013	3.1547e+05	38486	4.0489	0.99996	3.8859e-05	7.7718e-05	0.0012889	True
LmxM.27.1760.1_29_0.42445620223398_725-706_0	LmxM.27.1760.1	19.595	163.53	19.595	163.53	2.998	10359	1263.8	4.0488	0.99996	3.6298e-05	7.2595e-05	0.001207	True
LmxM.32.1840.1_81_0.464831804281346_295-314_1	LmxM.32.1840.1	137.16	1605.9	137.16	1605.9	3.5399	1.0787e+06	1.3168e+05	4.0477	0.99996	3.9962e-05	7.9923e-05	0.0013238	True
LmxM.08_29.0380.1_0_0.0604490500863558_171-190_1	LmxM.08_29.0380.1	94.316	1031.5	94.316	1031.5	3.4373	4.3915e+05	53732	4.043	0.99996	4.0103e-05	8.0207e-05	0.0013274	True
LmxM.20.0640.1_29_0.09294265910523_288-307_1	LmxM.20.0640.1	94.316	1031.5	94.316	1031.5	3.4373	4.3915e+05	53732	4.043	0.99996	4.0103e-05	8.0207e-05	0.0013274	True
LmxM.24.1200.1_14_0.388717948717949_372-391_1	LmxM.24.1200.1	44.676	427.69	44.676	427.69	3.2304	73350	9002.7	4.0367	0.99996	3.9788e-05	7.9575e-05	0.0013186	True
LmxM.36.6345.1_52_0.135042735042735_69-88_1	LmxM.36.6345.1	71.064	737.98	71.064	737.98	3.3582	2.2239e+05	27299	4.0364	0.99996	4.0718e-05	8.1435e-05	0.0013455	True
LmxM.06.0140.1_62_0.431451612903226_331-312_0	LmxM.06.0140.1	59.568	599.61	59.568	599.61	3.3098	1.4582e+05	17902	4.0362	0.99996	4.0429e-05	8.0857e-05	0.0013376	True
LmxM.30.1540.1_71_0.256778309409888_312-331_1	LmxM.30.1540.1	78.902	834.42	78.902	834.42	3.3862	2.854e+05	35061	4.0349	0.99996	4.1181e-05	8.2362e-05	0.0013602	True
LmxM.24.0090.1_43_0.181451612903226_144-125_0	LmxM.24.0090.1	6.0091	41.931	6.0091	41.931	2.6147	645.18	79.355	4.0324	0.99996	3.68e-05	7.36e-05	0.0012222	True
LmxM.36.5150.1_0_0.0638977635782748_123-104_0	LmxM.36.5150.1	6.0091	41.931	6.0091	41.931	2.6147	645.18	79.355	4.0324	0.99996	3.68e-05	7.36e-05	0.0012222	True
LmxM.30.2195.1_49_0.374137931034483_655-636_0	LmxM.30.2195.1	101.63	1123.7	101.63	1123.7	3.454	5.2235e+05	64249	4.0324	0.99996	4.2094e-05	8.4189e-05	0.0013892	True
LmxM.11.0070.1_29_0.036468330134357_177-158_0	LmxM.11.0070.1	141.34	1656.3	141.34	1656.3	3.5413	1.1475e+06	1.4149e+05	4.0275	0.99996	4.361e-05	8.722e-05	0.0014362	True
LmxM.33.2370.1_57_0.331511839708561_355-374_1	LmxM.33.2370.1	41.018	385.76	41.018	385.76	3.2023	59424	7341.6	4.0234	0.99996	4.1928e-05	8.3856e-05	0.0013843	True
LmxM.13.1510.1_52_0.134719014626636_166-185_1	LmxM.13.1510.1	129.85	1496.9	129.85	1496.9	3.517	9.3444e+05	1.1549e+05	4.0228	0.99996	4.4322e-05	8.8644e-05	0.0014573	True
LmxM.06.0040.1_67_0.422374429223744_363-382_1	LmxM.06.0040.1	12.018	92.247	12.018	92.247	2.8405	3218.3	397.85	4.0223	0.99996	3.966e-05	7.932e-05	0.001315	True
LmxM.36.1000.1_14_0.329478283217682_1279-1298_1	LmxM.36.1000.1	77.073	809.26	77.073	809.26	3.3755	2.6805e+05	33148	4.0215	0.99996	4.3543e-05	8.7085e-05	0.0014346	True
LmxM.36.4610.1_52_0.377026074700493_531-550_1	LmxM.36.4610.1	17.505	142.56	17.505	142.56	2.9557	7819.9	967.16	4.0213	0.99996	4.0574e-05	8.1148e-05	0.0013413	True
LmxM.08_29.0920.1_81_0.421296296296296_627-646_1	LmxM.08_29.0920.1	17.505	142.56	17.505	142.56	2.9557	7819.9	967.16	4.0213	0.99996	4.0574e-05	8.1148e-05	0.0013413	True
LmxM.36.6580.1_0_0.123711340206186_76-57_0	LmxM.36.6580.1	141.6	1656.3	141.6	1656.3	3.5387	1.1471e+06	1.4211e+05	4.0179	0.99995	4.5425e-05	9.0851e-05	0.0014923	True
LmxM.36.6580.1_0_0.123711340206186_78-59_0	LmxM.36.6580.1	58	578.64	58	578.64	3.2964	1.3553e+05	16797	4.0172	0.99996	4.3765e-05	8.7531e-05	0.0014408	True
LmxM.31.2680.1_46_0.117748917748918_130-149_1	LmxM.31.2680.1	100.06	1098.6	100.06	1098.6	3.4436	4.9852e+05	61903	4.0133	0.99995	4.5624e-05	9.1248e-05	0.0014982	True
LmxM.36.0770.1_52_0.103500761035008_126-145_1	LmxM.36.0770.1	146.31	1719.2	146.31	1719.2	3.5456	1.2369e+06	1.5367e+05	4.0122	0.99995	4.6588e-05	9.3177e-05	0.0015292	True
LmxM.11.0650.1_38_0.0129802699896158_21-40_1	LmxM.11.0650.1	161.2	1924.6	161.2	1924.6	3.5695	1.5548e+06	1.9381e+05	4.0056	0.99995	4.8115e-05	9.6231e-05	0.0015774	True
LmxM.29.1030.1_57_0.192901234567901_240-259_1	LmxM.29.1030.1	73.938	767.33	73.938	767.33	3.358	2.404e+05	30014	4.0024	0.99995	4.7136e-05	9.4272e-05	0.0015466	True
LmxM.04.0300.1_14_0.112388250319285_77-96_1	LmxM.04.0300.1	107.12	1186.6	107.12	1186.6	3.4574	5.8268e+05	72863	3.9992	0.99995	4.8568e-05	9.7136e-05	0.0015916	True
LmxM.34.4860.1_43_0.218095238095238_226-245_1	LmxM.34.4860.1	54.604	536.71	54.604	536.71	3.2736	1.1621e+05	14541	3.9981	0.99995	4.7328e-05	9.4656e-05	0.0015522	True
LmxM.17.0920.1_29_0.112424370339102_792-811_1	LmxM.17.0920.1	177.4	2151	177.4	2151	3.5925	1.9476e+06	2.4374e+05	3.9976	0.99995	4.9962e-05	9.9924e-05	0.0016318	True
Non-targeting-990	Non-target-160	420.9	5970.9	420.9	5970.9	3.8232	1.5401e+07	1.9295e+06	3.9955	0.99995	5.2138e-05	0.00010428	0.0017022	True
LmxM.22.1360.1_43_0.31129476584022_343-324_0	LmxM.22.1360.1	2.6126	16.772	2.6126	16.772	2.2985	100.25	12.589	3.9907	0.99996	4.2813e-05	8.5626e-05	0.0014112	True
LmxM.26.0930.1_43_0.101932367149758_204-223_1	LmxM.26.0930.1	2.6126	16.772	2.6126	16.772	2.2985	100.25	12.589	3.9907	0.99996	4.2813e-05	8.5626e-05	0.0014112	True
LmxM.31.2780.1_29_0.133211678832117_441-422_0	LmxM.31.2780.1	2.6126	16.772	2.6126	16.772	2.2985	100.25	12.589	3.9907	0.99996	4.2813e-05	8.5626e-05	0.0014112	True
LmxM.28.2200.1_14_0.312236286919831_892-873_0	LmxM.28.2200.1	9.6667	71.282	9.6667	71.282	2.7605	1898.2	238.71	3.988	0.99995	4.5379e-05	9.0758e-05	0.0014914	True
LmxM.15.0610.1_14_0.305662805662806_468-487_1	LmxM.15.0610.1	265.18	3450.9	265.18	3450.9	3.6969	5.0743e+06	6.3824e+05	3.9876	0.99995	5.2968e-05	0.00010594	0.0017279	True
LmxM.26.0470.1_46_0.0905269964435823_274-293_1	LmxM.26.0470.1	4.964	33.544	4.964	33.544	2.5341	408.42	51.377	3.9874	0.99996	4.4206e-05	8.8413e-05	0.0014541	True
LmxM.31.0150.1_29_0.183333333333333_544-563_1	LmxM.31.0150.1	4.964	33.544	4.964	33.544	2.5341	408.42	51.377	3.9874	0.99996	4.4206e-05	8.8413e-05	0.0014541	True
LmxM.29.1190.1_43_0.105546580506193_187-206_1	LmxM.29.1190.1	42.847	402.53	42.847	402.53	3.2021	64687	8147.5	3.9848	0.99995	4.9469e-05	9.8937e-05	0.0016197	True
LmxM.33.3480.1_29_0.127450980392157_84-103_1	LmxM.33.3480.1	42.847	402.53	42.847	402.53	3.2021	64687	8147.5	3.9848	0.99995	4.9469e-05	9.8937e-05	0.0016197	True
LmxM.08.1228.1_29_0.147754137115839_381-362_0	LmxM.08.1228.1	76.028	788.29	76.028	788.29	3.3571	2.5366e+05	32083	3.9765	0.99995	5.263e-05	0.00010526	0.0017175	True
LmxM.17.1380.1_43_0.343553459119497_867-886_1	LmxM.17.1380.1	154.67	1819.8	154.67	1819.8	3.548	1.3863e+06	1.7554e+05	3.9743	0.99995	5.4807e-05	0.00010961	0.0017835	True
LmxM.12.1260.1_43_0.19665907365224_252-271_1	LmxM.12.1260.1	153.88	1807.2	153.88	1807.2	3.5453	1.3667e+06	1.7342e+05	3.9702	0.99994	5.5743e-05	0.00011149	0.0018086	True
LmxM.30.0400.1_0_0.0782639630024902_215-234_1	LmxM.30.0400.1	49.379	473.81	49.379	473.81	3.2365	90073	11434	3.9693	0.99995	5.3171e-05	0.00010634	0.0017337	True
LmxM.36.5365.1_57_0.313797313797314_505-524_1	LmxM.36.5365.1	74.46	767.33	74.46	767.33	3.3479	2.4003e+05	30524	3.9658	0.99995	5.4997e-05	0.00010999	0.0017889	True
LmxM.01.0150.1_57_0.361823361823362_120-139_1	LmxM.01.0150.1	68.19	691.85	68.19	691.85	3.3239	1.9448e+05	24733	3.9657	0.99995	5.481e-05	0.00010962	0.0017835	True
LmxM.33.3080.1_29_0.187275985663082_412-431_1	LmxM.33.3080.1	47.55	452.85	47.55	452.85	3.2247	82134	10448	3.9651	0.99995	5.4015e-05	0.00010803	0.0017598	True
LmxM.08_29.1270.1_14_0.257890685142417_663-682_1	LmxM.08_29.1270.1	61.136	607.99	61.136	607.99	3.2929	1.4953e+05	19049	3.9622	0.99994	5.5332e-05	0.00011066	0.0017968	True
LmxM.21.0480.1_0_0.11437908496732_172-191_1	LmxM.21.0480.1	50.946	490.59	50.946	490.59	3.2424	96642	12320	3.9608	0.99994	5.5177e-05	0.00011035	0.0017925	True
LmxM.36.2570.1_43_0.137975499677627_204-223_1	LmxM.36.2570.1	50.946	490.59	50.946	490.59	3.2424	96642	12320	3.9608	0.99994	5.5177e-05	0.00011035	0.0017925	True
LmxM.26.1870.1_14_0.295008912655971_2313-2332_1	LmxM.26.1870.1	88.568	939.24	88.568	939.24	3.392	3.6182e+05	46227	3.9565	0.99994	5.7627e-05	0.00011525	0.0018667	True
LmxM.25.1290.1_63_0.460443037974684_877-858_0	LmxM.25.1290.1	90.92	968.6	90.92	968.6	3.3989	3.8516e+05	49218	3.9561	0.99994	5.7789e-05	0.00011558	0.0018704	True
LmxM.32.2650.1_38_0.0345991561181435_75-94_1	LmxM.32.2650.1	1.3063	8.3861	1.3063	8.3861	2.0249	25.062	3.2028	3.956	0.99995	4.9672e-05	9.9343e-05	0.001623	True
LmxM.14.0280.1_34_0.0806618407445708_241-222_0	LmxM.14.0280.1	1.3063	8.3861	1.3063	8.3861	2.0249	25.062	3.2028	3.956	0.99995	4.9672e-05	9.9343e-05	0.001623	True
LmxM.33.3980.1_38_0.0156599552572707_45007_1	LmxM.33.3980.1	1.3063	8.3861	1.3063	8.3861	2.0249	25.062	3.2028	3.956	0.99995	4.9672e-05	9.9343e-05	0.001623	True
LmxM.36.2710.1_33_0.0664335664335664_123-104_0	LmxM.36.2710.1	1.3063	8.3861	1.3063	8.3861	2.0249	25.062	3.2028	3.956	0.99995	4.9672e-05	9.9343e-05	0.001623	True
LmxM.16.0640.1_19_0.174726989079563_343-324_0	LmxM.16.0640.1	1.3063	8.3861	1.3063	8.3861	2.0249	25.062	3.2028	3.956	0.99995	4.9672e-05	9.9343e-05	0.001623	True
LmxM.24.1000.1_38_0.150243309002433_243-262_1	LmxM.24.1000.1	42.325	394.15	42.325	394.15	3.1891	61889	7912.2	3.9552	0.99994	5.5979e-05	0.00011196	0.0018156	True
LmxM.28.0470.1_52_0.389376829778335_928-947_1	LmxM.28.0470.1	29.262	255.78	29.262	255.78	3.085	25654	3280.4	3.9549	0.99994	5.5062e-05	0.00011012	0.0017902	True
LmxM.29.3210.1_29_0.421845574387947_1116-1135_1	LmxM.29.3210.1	72.893	746.36	72.893	746.36	3.3383	2.2678e+05	29009	3.9541	0.99994	5.7699e-05	0.0001154	0.0018683	True
LmxM.32.0040.1_43_0.123480486244402_186-205_1	LmxM.32.0040.1	19.072	155.14	19.072	155.14	2.9596	9257.6	1185.3	3.9523	0.99995	5.449e-05	0.00010898	0.0017746	True
LmxM.24.0540.1_62_0.47732181425486_673-654_0	LmxM.24.0540.1-LmxM.24.0550.1	67.667	683.47	67.667	683.47	3.3173	1.896e+05	24282	3.9518	0.99994	5.8054e-05	0.00011611	0.0018782	True
LmxM.32.1510.1_67_0.468040147913365_881-900_1	LmxM.32.1510.1	97.974	1056.6	97.974	1056.6	3.4177	4.5953e+05	58854	3.9517	0.99994	5.9067e-05	0.00011813	0.0019102	True
LmxM.33.3950.1_57_0.237392373923739_185-204_1	LmxM.33.3950.1	106.86	1169.9	106.86	1169.9	3.4404	5.6499e+05	72438	3.9496	0.99994	5.9825e-05	0.00011965	0.0019331	True
LmxM.22.0290.1_49_0.247311827956989_349-330_0	LmxM.22.0290.1	28.478	247.39	28.478	247.39	3.0749	23961	3074.9	3.9478	0.99994	5.6643e-05	0.00011329	0.0018363	True
LmxM.25.0890.1_38_0.0846560846560847_61-80_1	LmxM.25.0890.1	71.586	729.59	71.586	729.59	3.3313	2.1649e+05	27781	3.9478	0.99994	5.9201e-05	0.0001184	0.0019138	True
LmxM.36.5680.1_33_0.255230125523013_188-169_0	LmxM.36.5680.1	31.352	276.74	31.352	276.74	3.1018	30108	3866.6	3.9463	0.99994	5.7271e-05	0.00011454	0.0018559	True
LmxM.34.3230.1_57_0.0689375506893755_76-95_1	LmxM.34.3230.1	95.1	1018.9	95.1	1018.9	3.4078	4.2671e+05	54807	3.9461	0.99994	6.0391e-05	0.00012078	0.0019506	True
LmxM.31.1340.1_0_0.179736444156405_829-848_1	LmxM.31.1340.1	121.49	1358.5	121.49	1358.5	3.4724	7.6516e+05	98480	3.942	0.99994	6.209e-05	0.00012418	0.0020047	True
LmxM.25.0550.1_0_0.189349112426035_387-368_0	LmxM.25.0550.1	11.234	83.861	11.234	83.861	2.7942	2637.3	339.51	3.9416	0.99994	5.5523e-05	0.00011105	0.0018023	True
LmxM.36.2710.1_19_0.0576923076923077_103-84_0	LmxM.36.2710.1	4.4415	29.351	4.4415	29.351	2.4797	310.25	40	3.9386	0.99995	5.4006e-05	0.00010801	0.0017598	True
LmxM.26.1620.1_29_0.461240310077519_589-608_1	LmxM.26.1620.1	101.63	1098.6	101.63	1098.6	3.4214	4.9695e+05	64249	3.9332	0.99994	6.3924e-05	0.00012785	0.0020605	True
LmxM.22.1380.1_67_0.287484510532838_222-241_1	LmxM.22.1380.1	97.451	1044.1	97.451	1044.1	3.408	4.4804e+05	58105	3.9271	0.99993	6.5443e-05	0.00013089	0.0021086	True
LmxM.06.0610.1_60_0.209554831704669_190-209_1	LmxM.06.0610.1	39.451	360.6	39.451	360.6	3.1602	51569	6689.5	3.9266	0.99994	6.2876e-05	0.00012575	0.0020292	True
LmxM.28.0050.1_19_0.128654970760234_204-185_0	LmxM.28.0050.1	37.099	335.44	37.099	335.44	3.1425	44505	5777	3.9253	0.99994	6.3031e-05	0.00012606	0.0020326	True
LmxM.25.1320.1_86_0.406708595387841_378-397_1	LmxM.25.1320.1	37.099	335.44	37.099	335.44	3.1425	44505	5777	3.9253	0.99994	6.3031e-05	0.00012606	0.0020326	True
LmxM.25.2180.1_57_0.20958751393534_366-385_1	LmxM.25.2180.1	62.703	620.57	62.703	620.57	3.2865	1.5561e+05	20238	3.9215	0.99993	6.5648e-05	0.0001313	0.0021144	True
LmxM.36.0830.1_29_0.279614325068871_1615-1634_1	LmxM.36.0830.1	94.316	1002.1	94.316	1002.1	3.3957	4.1207e+05	53732	3.9164	0.99993	6.8311e-05	0.00013662	0.0021965	True
LmxM.24.1810.1_52_0.234315948601663_306-325_1	LmxM.24.1810.1	27.433	234.81	27.433	234.81	3.052	21503	2812.9	3.9101	0.99993	6.6139e-05	0.00013228	0.0021293	True
LmxM.33.3940.1_14_0.318118422720933_2505-2524_1	LmxM.33.3940.1	97.451	1039.9	97.451	1039.9	3.4022	4.4408e+05	58105	3.9097	0.99993	7.0339e-05	0.00014068	0.002259	True
LmxM.28.2840.1_29_0.196754563894523_295-276_0	LmxM.28.2840.1	39.973	364.8	39.973	364.8	3.1583	52755	6903	3.9096	0.99993	6.7514e-05	0.00013503	0.0021727	True
LmxM.24.1470.1_29_0.130579460699943_1131-1150_1	LmxM.24.1470.1	63.226	624.76	63.226	624.76	3.2844	1.5766e+05	20643	3.9083	0.99993	6.9356e-05	0.00013871	0.0022292	True
LmxM.32.2040.1_29_0.146362098138748_342-361_1	LmxM.32.2040.1	36.838	331.25	36.838	331.25	3.1344	43339	5680.4	3.9063	0.99993	6.8153e-05	0.00013631	0.0021924	True
LmxM.14.0630.1_43_0.191256830601093_169-188_1	LmxM.14.0630.1	96.929	1031.5	96.929	1031.5	3.3983	4.367e+05	57363	3.9021	0.99993	7.2569e-05	0.00014514	0.0023268	True
LmxM.30.1280.1_0_0.140942498919153_645-664_1	LmxM.30.1280.1	64.793	641.54	64.793	641.54	3.2878	1.6632e+05	21888	3.8983	0.99993	7.2365e-05	0.00014473	0.0023222	True
LmxM.24.1070.1_38_0.049039098740888_363-382_1	LmxM.24.1070.1	21.946	180.3	21.946	180.3	2.9821	12538	1654.2	3.8935	0.99993	7.0049e-05	0.0001401	0.0022506	True
LmxM.32.2990.1_43_0.366941015089163_531-550_1	LmxM.32.2990.1	195.69	2356.5	195.69	2356.5	3.5833	2.3345e+06	3.0829e+05	3.8917	0.99992	7.8046e-05	0.00015609	0.0024953	True
LmxM.20.0330.1_33_0.265392781316348_244-263_1	LmxM.20.0330.1	67.406	670.89	67.406	670.89	3.296	1.821e+05	24058	3.8907	0.99993	7.4797e-05	0.00014959	0.0023963	True
LmxM.34.2370.1_19_0.165654110976104_403-422_1	LmxM.34.2370.1	20.64	167.72	20.64	167.72	2.9629	10817	1429.8	3.8898	0.99993	7.0904e-05	0.00014181	0.0022762	True
LmxM.30.2290.1_43_0.141592920353982_107-88_0	LmxM.30.2290.1	145.52	1660.4	145.52	1660.4	3.5032	1.1475e+06	1.5171e+05	3.8894	0.99992	7.7817e-05	0.00015563	0.002489	True
LmxM.14.1140.1_43_0.0451977401129944_61-80_1	LmxM.14.1140.1	45.199	419.31	45.199	419.31	3.1855	69978	9256.2	3.8885	0.99993	7.4093e-05	0.00014819	0.0023747	True
LmxM.34.4370.1_57_0.382608695652174_141-122_0	LmxM.34.4370.1	97.19	1031.5	97.19	1031.5	3.3944	4.3646e+05	57733	3.8884	0.99992	7.6777e-05	0.00015355	0.0024577	True
LmxM.08_29.2180.1_67_0.396415770609319_544-563_1	LmxM.08_29.2180.1	56.955	549.29	56.955	549.29	3.2472	1.212e+05	16082	3.8823	0.99992	7.6846e-05	0.00015369	0.0024589	True
LmxM.28.0930.1_29_0.153721682847896_186-205_1	LmxM.28.0930.1	73.938	746.36	73.938	746.36	3.318	2.2608e+05	30014	3.8813	0.99992	7.8077e-05	0.00015615	0.0024953	True
LmxM.08_29.2700.1_41_0.05337361530715_164-145_0	LmxM.08_29.2700.1	15.676	121.6	15.676	121.6	2.8781	5609.8	744.76	3.8813	0.99993	7.2432e-05	0.00014486	0.0023234	True
LmxM.23.1680.1_43_0.0804263565891473_408-427_1	LmxM.23.1680.1	27.171	230.62	27.171	230.62	3.0394	20695	2749.5	3.8799	0.99993	7.4871e-05	0.00014974	0.0023977	True
LmxM.30.2700.1_14_0.225963337074448_597-616_1	LmxM.30.2700.1	67.928	675.08	67.928	675.08	3.294	1.8432e+05	24507	3.8784	0.99992	7.8712e-05	0.00015742	0.0025125	True
LmxM.27.0100.1_43_0.144225920322743_278-297_1	LmxM.27.0100.1	67.928	675.08	67.928	675.08	3.294	1.8432e+05	24507	3.8784	0.99992	7.8712e-05	0.00015742	0.0025125	True
LmxM.02.0240.1_38_0.099702380952381_263-282_1	LmxM.02.0240.1	148.66	1698.2	148.66	1698.2	3.5051	1.2005e+06	1.5965e+05	3.878	0.99992	8.162e-05	0.00016324	0.0026001	True
LmxM.25.2080.1_38_0.174924924924925_462-481_1	LmxM.25.2080.1	143.69	1631.1	143.69	1631.1	3.4956	1.1062e+06	1.4719e+05	3.877	0.99992	8.1852e-05	0.0001637	0.0026064	True
LmxM.25.0680.1_29_0.0391018195896245_197-216_1	LmxM.25.0680.1	94.055	989.56	94.055	989.56	3.3814	4.0097e+05	53377	3.8761	0.99992	8.066e-05	0.00016132	0.0025716	True
LmxM.19.1250.1_71_0.463924963924964_634-653_1	LmxM.19.1250.1	45.721	423.5	45.721	423.5	3.1836	71358	9513.8	3.8731	0.99992	7.8974e-05	0.00015795	0.0025199	True
LmxM.14.0550.1_43_0.122998544395924_159-178_1	LmxM.14.0550.1	164.86	1912	164.86	1912	3.5278	1.5263e+06	2.045e+05	3.8635	0.99991	8.7003e-05	0.00017401	0.0027629	True
LmxM.27.0590.1_43_0.0623260990539789_108-127_1	LmxM.27.0590.1	99.019	1048.3	99.019	1048.3	3.391	4.5053e+05	60367	3.8635	0.99991	8.5132e-05	0.00017026	0.0027065	True
LmxM.36.5500.1_43_0.13003663003663_138-157_1	LmxM.36.5500.1	40.757	368.99	40.757	368.99	3.1474	53868	7230.5	3.8601	0.99992	8.284e-05	0.00016568	0.0026368	True
LmxM.15.1190.1_14_0.273021001615509_1017-998_0	LmxM.15.1190.1	116	1262.1	116	1262.1	3.4324	6.5678e+05	88168	3.8598	0.99991	8.7011e-05	0.00017402	0.0027629	True
LmxM.24.0450.1_38_0.0439427045399369_176-195_1	LmxM.24.0450.1	39.973	360.6	39.973	360.6	3.1416	51402	6903	3.8591	0.99992	8.3099e-05	0.0001662	0.002644	True
LmxM.23.1500.1_67_0.269367448471926_369-388_1	LmxM.23.1500.1	133.51	1488.5	133.51	1488.5	3.4691	9.1805e+05	1.2343e+05	3.857	0.99991	8.8579e-05	0.00017716	0.0028083	True
LmxM.06.1110.1_29_0.177798109179628_579-598_1	LmxM.06.1110.1	130.63	1450.8	130.63	1450.8	3.4633	8.7142e+05	1.1716e+05	3.8569	0.99991	8.8526e-05	0.00017705	0.0028083	True
LmxM.25.2180.1_67_0.418617614269788_744-763_1	LmxM.25.2180.1	83.082	851.19	83.082	851.19	3.3413	2.9499e+05	39669	3.8565	0.99991	8.6909e-05	0.00017382	0.0027619	True
LmxM.29.3440.1_14_0.0525173611111111_113-132_1	LmxM.29.3440.1	9.4055	67.089	9.4055	67.089	2.7101	1663.7	223.9	3.855	0.99992	7.8708e-05	0.00015742	0.0025125	True
LmxM.26.1440.1_43_0.0399484536082474_102-83_0	LmxM.26.1440.1	178.97	2100.7	178.97	2100.7	3.5458	1.8466e+06	2.4893e+05	3.8517	0.99991	9.1612e-05	0.00018322	0.0028985	True
LmxM.08.0540.1_43_0.0717658168083097_65-84_1	LmxM.08.0540.1	149.18	1694	149.18	1694	3.4965	1.1932e+06	1.61e+05	3.85	0.99991	9.1554e-05	0.00018311	0.0028985	True
LmxM.34.3060.1_29_0.137950937950938_472-491_1	LmxM.34.3060.1	7.3154	50.317	7.3154	50.317	2.6256	924.55	124.8	3.8492	0.99992	7.968e-05	0.00015936	0.0025414	True
LmxM.08_29.0390.1_43_0.139208173690932_101-120_1	LmxM.08_29.0390.1	9.928	71.282	9.928	71.282	2.7256	1882.1	254.08	3.8491	0.99992	8.0835e-05	0.00016167	0.0025761	True
LmxM.19.0920.1_57_0.435859336305102_873-892_1	LmxM.19.0920.1	76.55	771.52	76.55	771.52	3.3164	2.4149e+05	32613	3.8483	0.99991	8.9537e-05	0.00017907	0.0028374	True
LmxM.36.3550.1_33_0.260906040268456_939-920_0	LmxM.36.3550.1	150.23	1706.6	150.23	1706.6	3.4972	1.2111e+06	1.6371e+05	3.8465	0.99991	9.291e-05	0.00018582	0.0029349	True
LmxM.25.1780.1_43_0.0118910625239739_22-41_1	LmxM.25.1780.1	45.199	415.11	45.199	415.11	3.1711	68418	9256.2	3.8449	0.99991	8.8584e-05	0.00017717	0.0028083	True
LmxM.21.0030.1_43_0.195402298850575_126-145_1	LmxM.21.0030.1	35.271	310.29	35.271	310.29	3.1014	37817	5120.6	3.8432	0.99991	8.8121e-05	0.00017624	0.002797	True
LmxM.36.1450.1_52_0.111827956989247_44-63_1	LmxM.36.1450.1	82.298	838.61	82.298	838.61	3.3334	2.86e+05	38780	3.8406	0.99991	9.2706e-05	0.00018541	0.0029296	True
LmxM.34.1220.1_38_0.0826210826210826_52-71_1	LmxM.34.1220.1	49.118	457.04	49.118	457.04	3.1921	83201	11290	3.8391	0.99991	9.1047e-05	0.00018209	0.0028841	True
LmxM.26.1250.1_57_0.478927203065134_993-1012_1	LmxM.26.1250.1	6.7928	46.124	6.7928	46.124	2.5962	773.45	105.17	3.8351	0.99992	8.4099e-05	0.0001682	0.0026748	True
LmxM.36.1230.1_38_0.0847651775486827_142-161_1	LmxM.36.1230.1	37.361	331.25	37.361	331.25	3.1146	43186	5874.5	3.8344	0.99991	9.1601e-05	0.0001832	0.0028985	True
LmxM.18.1080.1_29_0.03003003003003_36-17_0	LmxM.18.1080.1	60.874	587.03	60.874	587.03	3.2485	1.3842e+05	18855	3.8317	0.99991	9.4779e-05	0.00018956	0.0029915	True
LmxM.33.1320.1_43_0.19253604749788_444-463_1	LmxM.33.1320.1	152.58	1731.7	152.58	1731.7	3.496	1.2469e+06	1.6991e+05	3.831	0.9999	9.9035e-05	0.00019807	0.0031233	True
LmxM.27.1300.1_43_0.30062893081761_472-491_1	LmxM.27.1300.1	41.802	377.37	41.802	377.37	3.1441	56304	7681	3.8289	0.99991	9.4176e-05	0.00018835	0.0029737	True
LmxM.18.1030.1_33_0.038659793814433_99-80_0	LmxM.18.1030.1	77.595	779.91	77.595	779.91	3.3126	2.4662e+05	33688	3.8264	0.9999	9.795e-05	0.0001959	0.0030903	True
LmxM.31.3370.1_43_0.386440677966102_1030-1011_0	LmxM.31.3370.1	20.901	167.72	20.901	167.72	2.9456	10778	1473.1	3.8253	0.99991	9.2359e-05	0.00018472	0.0029198	True
LmxM.08_29.2210.1_29_0.449453551912568_653-672_1	LmxM.08_29.2210.1	328.93	4281.1	328.93	4281.1	3.6981	7.8098e+06	1.0691e+06	3.8223	0.99989	0.00010582	0.00021163	0.0033266	True
LmxM.26.1360.1_43_0.1443880428652_246-265_1	LmxM.26.1360.1	65.838	641.54	65.838	641.54	3.265	1.6571e+05	22742	3.8175	0.9999	0.00010078	0.00020156	0.0031745	True
LmxM.28.0010.1_29_0.318209316394434_516-535_1	LmxM.28.0010.1	128.8	1413.1	128.8	1413.1	3.4454	8.2466e+05	1.1327e+05	3.8158	0.9999	0.00010456	0.00020913	0.0032911	True
LmxM.32.3100.1_57_0.482832618025751_679-660_0	LmxM.32.3100.1	43.892	398.34	43.892	398.34	3.1531	62817	8630.1	3.8154	0.9999	9.9706e-05	0.00019941	0.0031432	True
LmxM.09.0240.1_43_0.346666666666667_984-1003_1	LmxM.09.0240.1	60.352	578.64	60.352	578.64	3.24	1.3431e+05	18471	3.8136	0.9999	0.00010199	0.00020398	0.0032114	True
LmxM.16.0550.1_43_0.315138282387191_427-446_1	LmxM.16.0550.1	6.2703	41.931	6.2703	41.931	2.5619	635.82	87.487	3.8125	0.99991	9.1867e-05	0.00018373	0.0029054	True
LmxM.24.1930.1_0_0.0752997601918465_150-169_1	LmxM.24.1930.1	109.47	1165.7	109.47	1165.7	3.4007	5.5778e+05	76749	3.8125	0.99989	0.00010524	0.00021048	0.0033097	True
LmxM.36.4200.1_29_0.131275720164609_313-332_1	LmxM.36.4200.1	99.019	1035.7	99.019	1035.7	3.3736	4.3867e+05	60367	3.8123	0.9999	0.00010486	0.00020972	0.0032992	True
LmxM.22.0860.1_46_0.0348808646524196_137-156_1	LmxM.22.0860.1	36.316	318.67	36.316	318.67	3.0987	39863	5490	3.8108	0.9999	0.00010069	0.00020138	0.003173	True
LmxM.09.0500.1_29_0.0393196377291805_174-193_1	LmxM.09.0500.1	85.694	872.15	85.694	872.15	3.3322	3.0926e+05	42719	3.8051	0.99989	0.00010726	0.00021452	0.0033693	True
LmxM.29.0250.1_29_0.00472813238770686_45260_1	LmxM.29.0250.1	128.8	1408.9	128.8	1408.9	3.4412	8.1928e+05	1.1327e+05	3.8034	0.99989	0.00010997	0.00021994	0.0034502	True
LmxM.31.0370.1_43_0.199478001491424_530-549_1	LmxM.31.0370.1	80.469	809.26	80.469	809.26	3.3141	2.6557e+05	36750	3.8016	0.99989	0.00010845	0.00021691	0.0034053	True
LmxM.10.0540.1_19_0.0385674931129477_130-111_0	LmxM.10.0540.1	263.09	3270.6	263.09	3270.6	3.6309	4.5225e+06	6.2626e+05	3.8004	0.99989	0.00011463	0.00022925	0.0035906	True
LmxM.30.1380.1_14_0.267806267806268_936-955_1	LmxM.30.1380.1	85.433	867.96	85.433	867.96	3.3296	3.0618e+05	42408	3.7999	0.99989	0.00010951	0.00021902	0.0034371	True
LmxM.15.0020.1_29_0.119162640901771_228-209_0	LmxM.15.0020.1	42.063	377.37	42.063	377.37	3.1353	56217	7796.1	3.7976	0.99989	0.00010694	0.00021389	0.0033606	True
LmxM.08_29.2170.1_57_0.499178981937603_919-900_0	LmxM.08_29.2170.1	146.05	1631.1	146.05	1631.1	3.4724	1.1027e+06	1.5302e+05	3.7964	0.99989	0.00011371	0.00022742	0.0035634	True
LmxM.34.0970.1_43_0.306451612903226_349-330_0	LmxM.34.0970.1	109.21	1157.3	109.21	1157.3	3.3937	5.4923e+05	76312	3.794	0.99989	0.00011339	0.00022678	0.0035547	True
LmxM.34.4990.1_29_0.490451388888889_561-580_1	LmxM.34.4990.1	567.73	8092.6	567.73	8092.6	3.831	2.8312e+07	3.9509e+06	3.7857	0.99987	0.00012512	0.00025024	0.0039023	True
LmxM.24.0600.1_29_0.0170892018779343_87-106_1	LmxM.24.0600.1	18.811	146.76	18.811	146.76	2.8989	8185.1	1147.1	3.7776	0.99989	0.00011139	0.00022278	0.0034934	True
LmxM.33.0280.1_14_0.0896610896610897_407-426_1	LmxM.33.0280.1	122.27	1316.6	122.27	1316.6	3.418	7.1323e+05	1.0001e+05	3.7767	0.99988	0.00012214	0.00024429	0.003814	True
LmxM.19.0740.1_14_0.137211036539896_174-193_1	LmxM.19.0740.1	125.93	1362.7	125.93	1362.7	3.4255	7.6485e+05	1.0732e+05	3.7754	0.99988	0.00012292	0.00024585	0.0038369	True
LmxM.30.0010.1_29_0.0678772157371379_153-172_1	LmxM.30.0010.1	67.145	649.92	67.145	649.92	3.2558	1.6982e+05	23836	3.7747	0.99988	0.00011985	0.00023971	0.0037499	True
LmxM.07.0590.1_19_0.184468040807828_879-898_1	LmxM.07.0590.1	77.334	767.33	77.334	767.33	3.294	2.3805e+05	33418	3.7745	0.99988	0.00012076	0.00024152	0.0037767	True
LmxM.17.0400.1_33_0.241792929292929_763-782_1	LmxM.17.0400.1	137.42	1509.5	137.42	1509.5	3.4479	9.4129e+05	1.3228e+05	3.7726	0.99988	0.00012482	0.00024965	0.0038945	True
LmxM.17.0840.1_38_0.130407124681934_201-220_1	LmxM.17.0840.1	45.46	410.92	45.46	410.92	3.1483	66780	9384.5	3.7725	0.99988	0.00011872	0.00023745	0.003716	True
LmxM.36.6840.1_49_0.225071225071225_240-221_0	LmxM.36.6840.1	33.703	289.32	33.703	289.32	3.0645	32670	4594.4	3.7712	0.99988	0.00011765	0.0002353	0.0036839	True
LmxM.33.3830.1_43_0.0356125356125356_15-34_1	LmxM.33.3830.1	60.874	578.64	60.874	578.64	3.2277	1.3404e+05	18855	3.7707	0.99988	0.00012128	0.00024255	0.0037899	True
LmxM.33.3815.1_63_0.246073298429319_151-132_0	LmxM.33.3815.1	52.514	486.39	52.514	486.39	3.1871	94126	13246	3.7699	0.99988	0.00012081	0.00024161	0.0037767	True
LmxM.08.0070.1_43_0.130687830687831_237-256_1	LmxM.08.0070.1	60.613	574.45	60.613	574.45	3.2234	1.3201e+05	18662	3.7613	0.99987	0.00012587	0.00025175	0.0039221	True
LmxM.36.1680.1_43_0.0693912303107705_154-173_1	LmxM.36.1680.1	96.667	993.75	96.667	993.75	3.3484	4.0238e+05	56993	3.7577	0.99987	0.00013046	0.00026092	0.0040591	True
LmxM.29.1810.1_19_0.0429837164750958_714-733_1	LmxM.29.1810.1	34.226	293.51	34.226	293.51	3.0636	33615	4766.1	3.7558	0.99987	0.00012522	0.00025043	0.0039037	True
LmxM.34.2630.1_71_0.445340501792115_986-1005_1	LmxM.34.2630.1	36.316	314.48	36.316	314.48	3.0797	38687	5490	3.7542	0.99987	0.0001264	0.0002528	0.003936	True
LmxM.36.1240.1_57_0.326012058570198_750-769_1	LmxM.36.1240.1	85.172	855.38	85.172	855.38	3.313	2.9661e+05	42099	3.7538	0.99987	0.00013174	0.00026348	0.0040958	True
LmxM.08_29.1410.1_43_0.109535724214623_387-406_1	LmxM.08_29.1410.1	98.496	1014.7	98.496	1014.7	3.3517	4.1973e+05	59607	3.7528	0.99987	0.00013317	0.00026634	0.0041369	True
LmxM.28.1040.1_29_0.418448139350752_1053-1072_1	LmxM.28.1040.1	26.126	213.85	26.126	213.85	2.9855	17619	2504.4	3.7511	0.99987	0.0001259	0.00025181	0.0039221	True
LmxM.24.0900.1_43_0.276638825613769_1086-1105_1	LmxM.24.0900.1	334.94	4297.9	334.94	4297.9	3.6777	7.8524e+06	1.1165e+06	3.7505	0.99986	0.00014133	0.00028266	0.004375	True
LmxM.31.3570.1_38_0.11705866450392_427-446_1	LmxM.31.3570.1	108.16	1132.1	108.16	1132.1	3.3757	5.2425e+05	74576	3.7496	0.99986	0.00013542	0.00027084	0.0042002	True
LmxM.07.0200.1_43_0.222222222222222_499-518_1	LmxM.07.0200.1	93.01	947.63	93.01	947.63	3.335	3.6519e+05	51969	3.7489	0.99987	0.0001349	0.00026979	0.0041889	True
LmxM.30.2110.1_43_0.095679012345679_301-320_1	LmxM.30.2110.1	90.92	922.47	90.92	922.47	3.3286	3.4574e+05	49218	3.7482	0.99986	0.00013511	0.00027022	0.0041939	True
LmxM.34.3400.1_0_0.164296998420221_205-224_1	LmxM.34.3400.1	49.64	452.85	49.64	452.85	3.1639	81289	11579	3.7471	0.99987	0.00013199	0.00026398	0.0041019	True
LmxM.16.1560.1_43_0.150553150553151_303-322_1	LmxM.16.1560.1	37.622	327.06	37.622	327.06	3.0865	41887	5973	3.745	0.99987	0.00013132	0.00026263	0.0040842	True
Non-targeting-874	Non-target-146	63.487	603.8	63.487	603.8	3.2294	1.4597e+05	20848	3.7421	0.99986	0.00013621	0.00027242	0.0042232	True
LmxM.27.0480.1_29_0.0978747203579418_171-190_1	LmxM.27.0480.1	69.496	670.89	69.496	670.89	3.2526	1.8084e+05	25881	3.7383	0.99986	0.00013888	0.00027776	0.0043042	True
LmxM.36.1950.1_29_0.102791461412151_309-328_1	LmxM.36.1950.1	117.57	1245.3	117.57	1245.3	3.3939	6.3593e+05	91046	3.7376	0.99986	0.00014258	0.00028517	0.0044103	True
LmxM.28.0930.1_49_0.0242718446601942_40-21_0	LmxM.28.0930.1	3.3964	20.965	3.3964	20.965	2.3208	154.33	22.098	3.7373	0.99988	0.00012155	0.00024311	0.0037971	True
LmxM.11.1010.1_57_0.174903100775194_353-372_1	LmxM.11.1010.1	72.893	708.63	72.893	708.63	3.2636	2.0208e+05	29009	3.7326	0.99986	0.00014237	0.00028475	0.0044055	True
LmxM.36.0480.1_57_0.191740412979351_120-139_1	LmxM.36.0480.1	22.207	176.11	22.207	176.11	2.932	11843	1701.4	3.7311	0.99986	0.00013522	0.00027043	0.0041956	True
LmxM.12.0240.1_43_0.0304327151688065_53-72_1	LmxM.12.0240.1	136.64	1484.3	136.64	1484.3	3.4318	9.0815e+05	1.3048e+05	3.731	0.99985	0.0001473	0.0002946	0.0045508	True
LmxM.34.2920.1_29_0.484099943214083_1701-1720_1	LmxM.34.2920.1	46.244	415.11	46.244	415.11	3.1388	68032	9775.6	3.7308	0.99986	0.00014036	0.00028071	0.0043466	True
LmxM.10.1150.1_29_0.175329175329175_246-265_1	LmxM.10.1150.1	162.24	1815.6	162.24	1815.6	3.4761	1.3668e+06	1.9683e+05	3.7266	0.99985	0.00015097	0.00030193	0.0046586	True
LmxM.15.0670.1_43_0.375927718618909_1161-1180_1	LmxM.15.0670.1	2.0901	12.579	2.0901	12.579	2.1357	55.01	7.9361	3.7233	0.99987	0.00012751	0.00025502	0.003969	True
LmxM.05.0060.1_43_0.0771382893685052_184-203_1	LmxM.05.0060.1	100.85	1035.7	100.85	1035.7	3.3475	4.3696e+05	63069	3.7224	0.99985	0.00015039	0.00030079	0.0046428	True
LmxM.34.3530.1_71_0.281811085089774_352-371_1	LmxM.34.3530.1	36.577	314.48	36.577	314.48	3.0696	38615	5584.7	3.7187	0.99985	0.00014559	0.00029117	0.0044997	True
LmxM.31.0260.1_0_0.00391293714844705_45260_1	LmxM.31.0260.1	85.433	851.19	85.433	851.19	3.3015	2.9319e+05	42408	3.7185	0.99985	0.00015164	0.00030328	0.0046776	True
LmxM.05.1130.1_52_0.237247924080664_397-416_1	LmxM.05.1130.1	136.38	1476	136.38	1476	3.4264	8.9723e+05	1.2988e+05	3.717	0.99984	0.00015568	0.00031137	0.0047967	True
LmxM.32.1350.1_52_0.0952380952380952_41-60_1	LmxM.32.1350.1	160.68	1790.4	160.68	1790.4	3.4699	1.3281e+06	1.9231e+05	3.7164	0.99984	0.00015715	0.00031429	0.0048361	True
LmxM.36.5930.1_67_0.427758816837315_370-389_1	LmxM.36.5930.1	74.983	729.59	74.983	729.59	3.2653	2.1426e+05	31039	3.7156	0.99985	0.00015246	0.00030492	0.004701	True
LmxM.34.1730.1_29_0.186379928315412_201-220_1	LmxM.34.1730.1	9.1442	62.896	9.1442	62.896	2.6551	1444.6	209.64	3.7124	0.99986	0.00013946	0.00027892	0.0043204	True
LmxM.23.1090.1_19_0.0851906884596335_168-187_1	LmxM.23.1090.1	48.072	431.88	48.072	431.88	3.141	73656	10725	3.7062	0.99985	0.00015499	0.00030998	0.0047772	True
LmxM.04.0520.1_29_0.0985206169342147_310-329_1	LmxM.04.0520.1	8.6217	58.703	8.6217	58.703	2.6334	1254.1	182.76	3.7045	0.99986	0.00014347	0.00028695	0.0044361	True
LmxM.36.6030.1_0_0.111253744116389_787-768_0	LmxM.36.6030.1	85.694	851.19	85.694	851.19	3.2972	2.9299e+05	42719	3.7037	0.99984	0.00016081	0.00032161	0.0049429	True
LmxM.21.1270.1_29_0.169444444444444_420-439_1	LmxM.21.1270.1	64.793	612.19	64.793	612.19	3.2203	1.4982e+05	21888	3.6999	0.99984	0.00016112	0.00032224	0.0049506	True
LmxM.10.0800.1_29_0.0716049382716049_228-247_1	LmxM.10.0800.1	167.99	1878.5	167.99	1878.5	3.4753	1.4629e+06	2.1394e+05	3.6981	0.99983	0.00016925	0.00033849	0.0051902	True
LmxM.33.4310.1_14_0.350320245057087_1255-1274_1	LmxM.33.4310.1	36.316	310.29	36.316	310.29	3.0604	37530	5490	3.6976	0.99984	0.0001582	0.00031639	0.0048665	True
LmxM.32.2390.1_57_0.293438320209974_552-571_1	LmxM.32.2390.1	12.802	92.247	12.802	92.247	2.7562	3155.8	461.66	3.6975	0.99985	0.00015031	0.00030062	0.0046421	True
LmxM.16.1290.1_29_0.196078431372549_425-444_1	LmxM.16.1290.1	263.88	3199.3	263.88	3199.3	3.5948	4.3084e+06	6.3074e+05	3.6961	0.99983	0.0001737	0.00034741	0.0053145	True
LmxM.09.1180.1_38_0.150801774138519_437-456_1	LmxM.09.1180.1	25.081	201.27	25.081	201.27	2.9552	15521	2272.5	3.6959	0.99984	0.00015638	0.00031277	0.0048145	True
LmxM.34.1530.1_67_0.499530516431925_525-544_1	LmxM.34.1530.1	25.081	201.27	25.081	201.27	2.9552	15521	2272.5	3.6959	0.99984	0.00015638	0.00031277	0.0048145	True
LmxM.30.2380.1_43_0.118345618345618_286-305_1	LmxM.30.2380.1	74.199	717.01	74.199	717.01	3.2552	2.066e+05	30268	3.6948	0.99983	0.00016543	0.00033085	0.005077	True
LmxM.29.3290.1_29_0.0879897238278741_268-287_1	LmxM.29.3290.1	116.26	1216	116.26	1216	3.3755	6.047e+05	88644	3.6937	0.99983	0.00016953	0.00033906	0.0051969	True
LmxM.10.0530.1_0_0.0962258715067704_330-349_1	LmxM.10.0530.1	43.37	381.57	43.37	381.57	3.1081	57189	8386.8	3.693	0.99984	0.00016249	0.00032497	0.0049907	True
LmxM.27.0950.1_43_0.171043034281546_459-478_1	LmxM.27.0950.1	97.974	993.75	97.974	993.75	3.3292	4.0121e+05	58854	3.6925	0.99983	0.00016907	0.00033814	0.0051868	True
LmxM.14.1440.1_14_0.233712512926577_684-665_0	LmxM.14.1440.1	29.523	243.2	29.523	243.2	3.0001	22828	3350.6	3.6914	0.99984	0.00016045	0.0003209	0.0049339	True
LmxM.36.2460.1_29_0.479755178907721_1022-1003_0	LmxM.36.2460.1	37.622	322.87	37.622	322.87	3.0679	40682	5973	3.6908	0.99984	0.00016277	0.00032553	0.0049973	True
LmxM.01.0440.1_38_0.192109777015437_341-322_0	LmxM.01.0440.1	70.28	670.89	70.28	670.89	3.2367	1.8037e+05	26584	3.6837	0.99983	0.00017241	0.00034482	0.005279	True
LmxM.10.0560.1_43_0.0197132616487455_45291_1	LmxM.10.0560.1	215.54	2511.6	215.54	2511.6	3.5365	2.636e+06	3.8855e+05	3.6835	0.99982	0.00018105	0.0003621	0.0055286	True
Non-targeting-824	Non-target-137	64.271	603.8	64.271	603.8	3.2119	1.4555e+05	21469	3.6822	0.99983	0.00017265	0.0003453	0.0052843	True
LmxM.05.1070a.1_38_0.028322440087146_45-64_1	LmxM.05.1070a.1	247.68	2956.1	247.68	2956.1	3.5718	3.6678e+06	5.4196e+05	3.679	0.99981	0.00018531	0.00037061	0.005652	True
LmxM.30.1330.1_14_0.296470179099287_1702-1721_1	LmxM.30.1330.1	63.226	591.22	63.226	591.22	3.2049	1.3939e+05	20643	3.6748	0.99982	0.0001776	0.00035519	0.0054315	True
LmxM.26.1420.1_0_0.05534800055348_397-416_1	LmxM.26.1420.1	24.298	192.88	24.298	192.88	2.9381	14210	2107.1	3.6725	0.99983	0.00017112	0.00034224	0.0052416	True
LmxM.23.1380.1_38_0.0256682598690034_142-161_1	LmxM.23.1380.1	45.199	398.34	45.199	398.34	3.1117	62354	9256.2	3.6706	0.99982	0.00017776	0.00035552	0.0054344	True
LmxM.06.0900.1_14_0.123015873015873_578-597_1	LmxM.06.0900.1	138.73	1488.5	138.73	1488.5	3.4141	9.1098e+05	1.3531e+05	3.6695	0.99981	0.00018779	0.00037558	0.005721	True
LmxM.36.6280.1_43_0.372134038800705_636-617_0	LmxM.36.6280.1	105.81	1081.8	105.81	1081.8	3.3416	4.7628e+05	70755	3.6692	0.99981	0.00018585	0.0003717	0.0056663	True
LmxM.01.0330.1_43_0.17219589257504_99-118_1	LmxM.01.0330.1	162.51	1790.4	162.51	1790.4	3.4537	1.3251e+06	1.9759e+05	3.6623	0.99981	0.00019449	0.00038898	0.0059115	True
LmxM.24.2100.1_48_0.273615635179153_262-243_0	LmxM.24.2100.1	72.109	687.66	72.109	687.66	3.2357	1.8945e+05	28269	3.6611	0.99981	0.00018855	0.00037709	0.0057397	True
LmxM.26.0990.1_38_0.0391498881431767_66-85_1	LmxM.26.0990.1	72.109	687.66	72.109	687.66	3.2357	1.8945e+05	28269	3.6611	0.99981	0.00018855	0.00037709	0.0057397	True
LmxM.36.5910.1_0_0.0942222222222222_100-119_1	LmxM.36.5910.1	33.18	276.74	33.18	276.74	3.0225	29661	4426.3	3.6609	0.99982	0.00018186	0.00036372	0.0055512	True
LmxM.02.0200partial.1_29_0.0313588850174216_32-13_0	LmxM.02.0200.1-LmxM.02.0200partial.1	22.991	180.3	22.991	180.3	2.9178	12373	1847.6	3.6597	0.99982	0.0001794	0.0003588	0.0054803	True
LmxM.24.1390.1_49_0.4_407-388_0	LmxM.24.1390.1	192.81	2188.8	192.81	2188.8	3.498	1.9919e+06	2.9756e+05	3.659	0.9998	0.00019837	0.00039673	0.0060247	True
LmxM.09.0150.1_57_0.266666666666667_91-110_1	LmxM.09.0150.1-LmxM.09.0180.1	50.946	457.04	50.946	457.04	3.1404	82457	12320	3.6586	0.99981	0.00018733	0.00037466	0.0057092	True
LmxM.23.0230.1_19_0.0732984293193717_46-27_0	LmxM.23.0230.1	49.379	440.27	49.379	440.27	3.1308	76398	11434	3.6556	0.99981	0.00018926	0.00037853	0.0057593	True
LmxM.11.0380.1_29_0.0451083772700644_147-166_1	LmxM.11.0380.1	4.7027	29.351	4.7027	29.351	2.412	303.78	45.478	3.655	0.99983	0.0001698	0.00033959	0.005203	True
LmxM.24.0450.1_19_0.0279193979121146_111-130_1	LmxM.24.0450.1	26.649	213.85	26.649	213.85	2.958	17521	2625.3	3.6535	0.99981	0.00018517	0.00037033	0.0056499	True
LmxM.32.2040.1_43_0.0156514382402707_27-46_1	LmxM.32.2040.1	69.235	654.12	69.235	654.12	3.2215	1.7104e+05	25649	3.652	0.99981	0.00019496	0.00038992	0.0059235	True
LmxM.08_29.1240.1_43_0.365472910927456_789-808_1	LmxM.08_29.1240.1	140.3	1501.1	140.3	1501.1	3.4102	9.2591e+05	1.3899e+05	3.6501	0.9998	0.00020272	0.00040544	0.0061498	True
LmxM.33.0110.1_48_0.417047184170472_270-289_1	LmxM.33.0110.1	114.96	1186.6	114.96	1186.6	3.3564	5.7425e+05	86279	3.6485	0.9998	0.00020222	0.00040445	0.0061371	True
LmxM.11.0420.1_29_0.109677419354839_258-239_0	LmxM.11.0420.1	33.703	280.93	33.703	280.93	3.0222	30562	4594.4	3.6475	0.99981	0.00019178	0.00038355	0.0058313	True
LmxM.29.1810.1_0_0.0190373563218391_322-303_0	LmxM.29.1810.1	33.703	280.93	33.703	280.93	3.0222	30562	4594.4	3.6475	0.99981	0.00019178	0.00038355	0.0058313	True
LmxM.33.3820.1_57_0.263218390804598_223-242_1	LmxM.33.3820.1	7.0541	46.124	7.0541	46.124	2.5487	763.21	114.74	3.6473	0.99982	0.00017785	0.0003557	0.005435	True
LmxM.21.1000.1_0_0.0364105042693733_222-241_1	LmxM.21.1000.1	83.866	817.65	83.866	817.65	3.27	2.6922e+05	40571	3.643	0.9998	0.0002037	0.00040741	0.0061772	True
LmxM.34.2040.1_14_0.320732797140304_3583-3602_1	LmxM.34.2040.1	116.52	1203.4	116.52	1203.4	3.3573	5.9066e+05	89121	3.6408	0.99979	0.00020851	0.00041703	0.0063134	True
LmxM.36.1350.1_14_0.363888888888889_256-275_1	LmxM.36.1350.1	62.181	574.45	62.181	574.45	3.1871	1.3121e+05	19837	3.6371	0.99979	0.00020557	0.00041113	0.0062313	True
LmxM.08_29.1460.1_38_0.0787306201550388_321-340_1	LmxM.08_29.1460.1	127.24	1333.4	127.24	1333.4	3.3793	7.2741e+05	1.1e+05	3.6367	0.99979	0.00021265	0.00042531	0.0064313	True
LmxM.22.0680.1_43_0.32_101-82_0	LmxM.22.0680.1	62.964	582.83	62.964	582.83	3.1902	1.3513e+05	20440	3.6362	0.99979	0.00020639	0.00041278	0.0062539	True
LmxM.23.1640.1_29_0.429017003722709_4257-4276_1	LmxM.23.1640.1	138.73	1476	138.73	1476	3.4019	8.9408e+05	1.3531e+05	3.6353	0.99979	0.00021455	0.00042909	0.0064861	True
LmxM.34.3190.1_43_0.0914745700695207_244-263_1	LmxM.34.3190.1	66.1	616.38	66.1	616.38	3.2018	1.514e+05	22958	3.6317	0.99979	0.00021052	0.00042104	0.0063717	True
LmxM.34.2125.1_29_0.0188457008244994_13-32_1	LmxM.34.2125.1	117.83	1216	117.83	1216	3.3563	6.0297e+05	91531	3.6298	0.99978	0.0002177	0.0004354	0.0065714	True
LmxM.05.0590.1_33_0.0070281124497992_29-10_0	LmxM.05.0590.1	36.838	310.29	36.838	310.29	3.0403	37387	5680.4	3.6282	0.99979	0.0002076	0.00041521	0.0062882	True
LmxM.33.2160.1_0_0.173441734417344_249-268_1	LmxM.33.2160.1	54.865	494.78	54.865	494.78	3.1497	96763	14708	3.6274	0.99979	0.0002122	0.00042439	0.00642	True
LmxM.18.0570.1_29_0.317683881064163_1005-1024_1	LmxM.18.0570.1	112.34	1148.9	112.34	1148.9	3.3427	5.3722e+05	81660	3.6273	0.99978	0.00021931	0.00043862	0.0066098	True
LmxM.18.0840.1_29_0.040799471423852_242-261_1	LmxM.18.0840.1	16.982	125.79	16.982	125.79	2.8178	5919.7	900.15	3.6267	0.9998	0.00020095	0.0004019	0.0061008	True
LmxM.31.2270.1_38_0.0432014552069122_183-202_1	LmxM.31.2270.1	65.055	603.8	65.055	603.8	3.1947	1.4512e+05	22100	3.624	0.99978	0.00021676	0.00043351	0.0065503	True
LmxM.33.2560.1_38_0.133162063797902_617-636_1	LmxM.33.2560.1	66.622	620.57	66.622	620.57	3.2004	1.5343e+05	23395	3.6217	0.99978	0.00021894	0.00043787	0.0066011	True
LmxM.26.2510.1_43_0.0349794238683128_60-41_0	LmxM.26.2510.1	94.577	935.05	94.577	935.05	3.2918	3.532e+05	54089	3.6138	0.99977	0.00022929	0.00045858	0.0069001	True
LmxM.28.0610.1_0_0.0574984247006931_725-744_1	LmxM.28.0610.1	105.29	1060.8	105.29	1060.8	3.3205	4.5654e+05	69921	3.6137	0.99977	0.00023053	0.00046106	0.0069321	True
LmxM.36.1010.1_29_0.0779667881733495_382-401_1	LmxM.36.1010.1	38.667	327.06	38.667	327.06	3.0479	41585	6376.7	3.6115	0.99978	0.00022194	0.00044389	0.0066866	True
LmxM.32.2980.1_14_0.0309050772626932_108-127_1	LmxM.32.2980.1	35.271	293.51	35.271	293.51	3.0215	33345	5120.6	3.6089	0.99978	0.0002232	0.00044641	0.0067221	True
LmxM.22.0970.1_29_0.470487007399759_2730-2749_1	LmxM.22.0970.1	103.98	1044.1	103.98	1044.1	3.3154	4.4188e+05	67863	3.6087	0.99977	0.00023487	0.00046975	0.0070573	True
LmxM.30.1380.1_14_0.23960113960114_837-856_1	LmxM.30.1380.1	58.262	528.32	58.262	528.32	3.159	1.1048e+05	16978	3.6075	0.99977	0.00022978	0.00045957	0.0069123	True
LmxM.27.0980.1_52_0.208678500986193_522-541_1	LmxM.27.0970.1-LmxM.27.0980.1	132.46	1387.9	132.46	1387.9	3.3795	7.8806e+05	1.2113e+05	3.6073	0.99976	0.00023868	0.00047735	0.0071661	True
LmxM.33.4310.1_29_0.089390142021721_325-306_0	LmxM.33.4310.1	18.027	134.18	18.027	134.18	2.8287	6745.5	1037	3.6069	0.99978	0.00021757	0.00043513	0.0065698	True
LmxM.23.0090.1_71_0.490874159462056_501-520_1	LmxM.23.0090.1	133.51	1400.5	133.51	1400.5	3.3812	8.0261e+05	1.2343e+05	3.6063	0.99976	0.00023962	0.00047924	0.007189	True
LmxM.34.4630.1_33_0.241379310344828_361-342_0	LmxM.34.4630.1	30.045	243.2	30.045	243.2	2.9756	22717	3493.6	3.6062	0.99978	0.00022374	0.00044747	0.0067355	True
LmxM.32.2360.1_14_0.212575919971418_590-609_1	LmxM.32.2360.1	125.67	1304	125.67	1304	3.365	6.9428e+05	1.0679e+05	3.606	0.99976	0.00023929	0.00047859	0.0071819	True
LmxM.18.0780.1_43_0.309722222222222_216-235_1	LmxM.18.0780.1	71.064	666.7	71.064	666.7	3.2118	1.7739e+05	27299	3.605	0.99977	0.00023419	0.00046839	0.0070396	True
LmxM.24.0180.1_43_0.0211442786069652_23-42_1	LmxM.24.0180.1	12.018	83.861	12.018	83.861	2.7046	2580.7	397.85	3.6019	0.99978	0.00021742	0.00043484	0.0065679	True
LmxM.24.1480.1_76_0.219032429558745_401-420_1	LmxM.24.1480.1	100.59	1002.1	100.59	1002.1	3.3037	4.064e+05	62679	3.6011	0.99976	0.00024153	0.00048306	0.0072408	True
LmxM.14.0230.1_19_0.0852882342244044_462-481_1	LmxM.14.0230.1	12.541	88.054	12.541	88.054	2.7174	2851.1	439.77	3.6009	0.99978	0.00021868	0.00043737	0.006596	True
LmxM.36.0590.1_43_0.187596899224806_113-132_1	LmxM.36.0590.1	12.541	88.054	12.541	88.054	2.7174	2851.1	439.77	3.6009	0.99978	0.00021868	0.00043737	0.006596	True
LmxM.36.2360.1_43_0.301410541945063_400-419_1	LmxM.36.2360.1	129.59	1350.2	129.59	1350.2	3.3711	7.449e+05	1.1493e+05	3.6004	0.99976	0.00024486	0.00048971	0.0073321	True
LmxM.06.0900.1_0_0.123642439431913_588-607_1	LmxM.06.0900.1	151.53	1622.7	151.53	1622.7	3.4121	1.0822e+06	1.6714e+05	3.5985	0.99975	0.00024825	0.0004965	0.0074225	True
LmxM.30.0200.1_33_0.111926605504587_193-174_0	LmxM.30.0200.1	92.749	909.89	92.749	909.89	3.2804	3.3386e+05	51620	3.5966	0.99976	0.00024484	0.00048969	0.0073321	True
LmxM.30.1860.1_52_0.068407960199005_45-64_1	LmxM.30.1860.1	51.208	452.85	51.208	452.85	3.1199	80658	12472	3.5964	0.99976	0.00023837	0.00047675	0.0071597	True
LmxM.31.3720.1_43_0.226811594202899_306-325_1	LmxM.31.3720.1	46.766	406.73	46.766	406.73	3.0935	64786	10042	3.5921	0.99976	0.00024128	0.00048255	0.0072359	True
LmxM.23.1220.1_0_0.0404589371980676_63-82_1	LmxM.23.1220.1	65.577	603.8	65.577	603.8	3.1834	1.4484e+05	22527	3.586	0.99975	0.00025098	0.00050196	0.0075012	True
LmxM.08_29.0780.1_38_0.0188261351052049_27-46_1	LmxM.08_29.0780.1	253.69	2968.7	253.69	2968.7	3.5435	3.6856e+06	5.7398e+05	3.5836	0.99973	0.00026847	0.00053695	0.0079877	True
LmxM.36.6880.1_67_0.247386759581882_224-205_0	LmxM.36.6880.1	26.126	205.46	26.126	205.46	2.9281	16080	2504.4	3.5835	0.99976	0.00024242	0.00048483	0.0072645	True
LmxM.12.0340.1_0_0.162127107652399_997-1016_1	LmxM.12.0340.1	27.955	222.23	27.955	222.23	2.9466	18872	2942.2	3.5817	0.99976	0.00024497	0.00048993	0.0073327	True
LmxM.17.1070.1_29_0.239855072463768_322-341_1	LmxM.17.1070.1	124.62	1283.1	124.62	1283.1	3.3536	6.71e+05	1.0467e+05	3.5807	0.99974	0.00026366	0.00052733	0.0078505	True
LmxM.13.1320.1_14_0.373390557939914_529-510_0	LmxM.13.1320.1	172.7	1882.7	172.7	1882.7	3.4389	1.462e+06	2.2856e+05	3.5768	0.99973	0.00027131	0.00054262	0.008069	True
LmxM.25.0640.1_57_0.198364008179959_87-106_1	LmxM.25.0640.1	67.667	624.76	67.667	624.76	3.1879	1.5518e+05	24282	3.5751	0.99974	0.00026205	0.0005241	0.0078055	True
LmxM.15.0770.1_43_0.0933536276002029_181-200_1	LmxM.15.0770.1	70.019	649.92	70.019	649.92	3.1962	1.6814e+05	26349	3.5725	0.99973	0.00026506	0.00053011	0.0078891	True
LmxM.36.4160.1_67_0.406965174129353_404-423_1	LmxM.36.4160.1	36.838	306.09	36.838	306.09	3.0208	36249	5680.4	3.5725	0.99974	0.00025714	0.00051427	0.0076736	True
LmxM.34.4580.1_29_0.482738095238095_804-823_1	LmxM.34.4580.1	244.54	2834.5	244.54	2834.5	3.5296	3.3539e+06	5.2568e+05	3.5722	0.99972	0.00028006	0.00056012	0.0083262	True
LmxM.22.0610.1_43_0.150702426564496_109-128_1	LmxM.22.0610.1	24.82	192.88	24.82	192.88	2.9086	14122	2216.6	3.5696	0.99975	0.00025498	0.00050996	0.0076122	True
LmxM.28.2110.1_0_0.1877444589309_439-420_0	LmxM.28.2110.1	16.198	117.41	16.198	117.41	2.7834	5121.4	804.86	3.5674	0.99975	0.00025178	0.00050355	0.0075222	True
LmxM.25.2320.1_43_0.310502283105023_129-148_1	LmxM.25.2320.1	6.0091	37.737	6.0091	37.737	2.4664	503.35	79.355	3.5617	0.99975	0.0002456	0.0004912	0.007346	True
LmxM.05.0450.1_57_0.235194585448393_135-154_1	LmxM.05.0450.1	6.0091	37.737	6.0091	37.737	2.4664	503.35	79.355	3.5617	0.99975	0.0002456	0.0004912	0.007346	True
LmxM.36.2150.1_46_0.120198265179678_90-109_1	LmxM.36.2150.1	143.43	1505.3	143.43	1505.3	3.3825	9.2735e+05	1.4655e+05	3.5575	0.99971	0.00028972	0.00057944	0.0086069	True
LmxM.08_29.0260.1_43_0.314317673378076_555-574_1	LmxM.08_29.0260.1	68.712	633.15	68.712	633.15	3.1853	1.593e+05	25188	3.5565	0.99972	0.00028158	0.00056315	0.0083681	True
LmxM.36.5660.1_43_0.407149489322191_868-887_1	LmxM.36.5660.1	120.44	1224.4	120.44	1224.4	3.3349	6.0933e+05	96464	3.5543	0.99971	0.00029108	0.00058217	0.0086409	True
LmxM.23.1770.1_48_0.434731934731935_368-387_1	LmxM.23.1770.1	4.1802	25.158	4.1802	25.158	2.3362	220.04	34.932	3.5494	0.99975	0.00025395	0.0005079	0.0075842	True
LmxM.21.1563.1_38_0.138681592039801_216-235_1	LmxM.21.1563.1	2.8739	16.772	2.8739	16.772	2.1978	96.582	15.409	3.5406	0.99974	0.00025991	0.00051981	0.0077445	True
LmxM.16.0390.1_29_0.135171944160708_392-411_1	LmxM.16.0390.1	2.8739	16.772	2.8739	16.772	2.1978	96.582	15.409	3.5406	0.99974	0.00025991	0.00051981	0.0077445	True
LmxM.11.1160.1_29_0.106437768240343_377-358_0	LmxM.11.1160.1	2.8739	16.772	2.8739	16.772	2.1978	96.582	15.409	3.5406	0.99974	0.00025991	0.00051981	0.0077445	True
LmxM.05.1090.1_49_0.311304347826087_541-522_0	LmxM.05.1090.1	2.8739	16.772	2.8739	16.772	2.1978	96.582	15.409	3.5406	0.99974	0.00025991	0.00051981	0.0077445	True
LmxM.29.0180.1_57_0.351111111111111_309-328_1	LmxM.29.0180.1	37.099	306.09	37.099	306.09	3.0108	36179	5777	3.5391	0.99971	0.00029211	0.00058422	0.0086681	True
LmxM.11.0390.1_14_0.225116900467602_333-352_1	LmxM.11.0390.1	89.091	855.38	89.091	855.38	3.2488	2.936e+05	46882	3.5391	0.9997	0.00030437	0.00060873	0.0090148	True
LmxM.08_29.0800.1_14_0.269040553907023_537-556_1	LmxM.08_29.0800.1	89.091	855.38	89.091	855.38	3.2488	2.936e+05	46882	3.5391	0.9997	0.00030437	0.00060873	0.0090148	True
LmxM.02.0600.1_49_0.350710900473934_227-208_0	LmxM.02.0600.1	43.108	364.8	43.108	364.8	3.0519	51741	8266.6	3.5381	0.9997	0.00029534	0.00059069	0.0087607	True
LmxM.13.1100.1_29_0.2772614622057_887-906_1	LmxM.13.1100.1	28.216	222.23	28.216	222.23	2.9337	18821	3008.1	3.5374	0.99971	0.00029003	0.00058006	0.0086128	True
LmxM.32.1280.1_52_0.0257936507936508_45070_1	LmxM.32.1280.1	51.469	448.66	51.469	448.66	3.0993	78879	12625	3.535	0.9997	0.00030138	0.00060277	0.0089366	True
LmxM.27.0910.1_29_0.187118437118437_608-627_1	LmxM.27.0910.1	179.23	1945.6	179.23	1945.6	3.4331	1.56e+06	2.498e+05	3.5341	0.99968	0.00031964	0.00063929	0.0094496	True
LmxM.27.0820.1_14_0.275177304964539_2712-2731_1	LmxM.27.0820.1	48.595	419.31	48.595	419.31	3.0832	68713	11005	3.5337	0.9997	0.00030197	0.00060394	0.0089505	True
LmxM.32.1420.1_43_0.462849352419905_670-689_1	LmxM.32.1420.1	69.496	637.34	69.496	637.34	3.1787	1.6123e+05	25881	3.5297	0.99969	0.00031176	0.00062352	0.0092303	True
LmxM.33.1310.1_0_0.153662182361734_510-529_1	LmxM.33.1310.1	129.85	1329.2	129.85	1329.2	3.3457	7.1922e+05	1.1549e+05	3.5292	0.99968	0.00032116	0.00064233	0.0094909	True
LmxM.15.0880.1_43_0.283898305084746_408-389_0	LmxM.15.0880.1	117.83	1182.4	117.83	1182.4	3.316	5.667e+05	91531	3.5189	0.99967	0.00033257	0.00066513	0.0098168	True
LmxM.33.3940.1_14_0.136680613668061_1070-1089_1	LmxM.33.3940.1	74.721	691.85	74.721	691.85	3.1938	1.9043e+05	30781	3.5175	0.99967	0.00032753	0.00065506	0.0096754	True
LmxM.27.2170.1_14_0.288501452885015_1386-1405_1	LmxM.27.2170.1	39.451	327.06	39.451	327.06	3.0197	41359	6689.5	3.5164	0.99968	0.00031916	0.00063832	0.0094388	True
Non-targeting-314	Non-target-197	81.253	763.14	81.253	763.14	3.2157	2.3248e+05	37612	3.516	0.99967	0.00033075	0.0006615	0.0097669	True
LmxM.08.1040b.1_29_0.398148148148148_422-441_1	LmxM.08.1080.1-LmxM.08.1040b.1	145	1505.3	145	1505.3	3.367	9.2521e+05	1.5041e+05	3.5075	0.99965	0.00035023	0.00070045	0.010323	True
LmxM.08_29.1000.1_29_0.10386857445681_189-208_1	LmxM.08_29.1000.1	89.352	851.19	89.352	851.19	3.2375	2.902e+05	47212	3.5062	0.99966	0.0003446	0.00068921	0.010168	True
LmxM.13.0020.1_29_0.0367521367521368_39-58_1	LmxM.13.0020.1	109.99	1086	109.99	1086	3.2918	4.763e+05	77629	3.503	0.99965	0.00035198	0.00070396	0.01037	True
LmxM.28.2100.1_67_0.395238095238095_404-423_1	LmxM.28.2100.1	65.577	591.22	65.577	591.22	3.153	1.3815e+05	22527	3.5022	0.99966	0.00034491	0.00068981	0.010173	True
LmxM.34.4390.1_14_0.356739305891848_438-457_1	LmxM.34.4390.1	163.55	1731.7	163.55	1731.7	3.3964	1.2296e+06	2.0065e+05	3.5009	0.99964	0.00036085	0.00072171	0.010612	True
LmxM.31.2155.1_33_0.183397683397683_578-559_0	LmxM.31.2155.1	158.59	1668.8	158.59	1668.8	3.3873	1.1404e+06	1.8637e+05	3.4983	0.99964	0.00036395	0.00072789	0.010695	True
LmxM.27.1990.1_19_0.199343185550082_604-623_1	LmxM.27.1990.1	5.4865	33.544	5.4865	33.544	2.4129	393.62	64.472	3.4944	0.99968	0.00031561	0.00063122	0.0093373	True
LmxM.24.1100.1_34_0.178658043654002_666-647_0	LmxM.24.1100.1	5.4865	33.544	5.4865	33.544	2.4129	393.62	64.472	3.4944	0.99968	0.00031561	0.00063122	0.0093373	True
LmxM.36.2940.1_0_0.0295338441890166_364-383_1	LmxM.36.2940.1	60.091	532.52	60.091	532.52	3.1265	1.1159e+05	18280	3.4942	0.99965	0.00035398	0.00070797	0.010426	True
LmxM.31.0140.1_29_0.134547778843081_418-437_1	LmxM.31.0140.1	66.883	603.8	66.883	603.8	3.1553	1.4414e+05	23615	3.4939	0.99964	0.00035609	0.00071218	0.010484	True
LmxM.36.5365.1_43_0.230769230769231_381-362_0	LmxM.36.5365.1	87.001	821.84	87.001	821.84	3.225	2.6999e+05	44294	3.4916	0.99964	0.00036361	0.00072722	0.010689	True
LmxM.34.0330.1_38_0.071779744346116_69-88_1	LmxM.34.0330.1	89.352	847	89.352	847	3.2304	2.8701e+05	47212	3.4869	0.99963	0.00037045	0.0007409	0.01087	True
LmxM.21.1370.1_43_0.00793650793650794_14-33_1	LmxM.21.1370.1	70.541	641.54	70.541	641.54	3.1669	1.6302e+05	26821	3.4865	0.99963	0.000367	0.000734	0.010777	True
LmxM.33.2250.1_14_0.294891508628054_1721-1740_1	LmxM.33.2250.1	39.712	327.06	39.712	327.06	3.0104	41284	6795.8	3.4857	0.99964	0.00035833	0.00071665	0.010542	True
LmxM.32.1020.1_29_0.222828062522719_602-621_1	LmxM.32.1020.1	66.622	599.61	66.622	599.61	3.1509	1.4204e+05	23395	3.4846	0.99963	0.00036865	0.00073731	0.010821	True
LmxM.25.0010.1_48_0.390804597701149_520-501_0	LmxM.25.0010.1	167.21	1769.5	167.21	1769.5	3.3958	1.2836e+06	2.1156e+05	3.4835	0.99961	0.00038547	0.00077094	0.011281	True
LmxM.16.1520.1_43_0.0707861908906295_235-254_1	LmxM.16.1520.1	17.505	125.79	17.505	125.79	2.7765	5863	967.16	3.482	0.99965	0.00034891	0.00069782	0.010288	True
LmxM.19.0640.1_48_0.439608269858542_1219-1200_0	LmxM.19.0640.1	118.09	1174.1	118.09	1174.1	3.3026	5.5753e+05	92018	3.4811	0.99962	0.0003833	0.0007666	0.011222	True
LmxM.31.1130.1_19_0.169971086327964_817-836_1	LmxM.31.1130.1	24.82	188.69	24.82	188.69	2.8771	13426	2216.6	3.4806	0.99964	0.00035688	0.00071376	0.010503	True
LmxM.36.2020.1_38_0.152263374485597_256-275_1	LmxM.36.2020.1	103.98	1010.5	103.98	1010.5	3.2683	4.1091e+05	67863	3.4799	0.99962	0.00038279	0.00076558	0.011211	True
LmxM.04.0250.1_38_0.0503663003663004_216-235_1	LmxM.04.0250.1	110.25	1081.8	110.25	1081.8	3.2829	4.7196e+05	78071	3.4771	0.99961	0.0003878	0.0007756	0.011345	True
LmxM.11.0220.1_52_0.199404761904762_57-76_1	LmxM.11.0220.1	51.73	444.46	51.73	444.46	3.0786	77120	12778	3.4743	0.99962	0.00037868	0.00075736	0.011103	True
LmxM.33.4130.1_29_0.463643790849673_1131-1150_1	LmxM.33.4130.1	56.694	494.78	56.694	494.78	3.1032	95960	15907	3.4735	0.99962	0.00038135	0.00076269	0.011177	True
LmxM.08_29.1320.1_38_0.0230141054194506_26-45_1	LmxM.08_29.1320.1	175.05	1861.7	175.05	1861.7	3.4034	1.4224e+06	2.3608e+05	3.4714	0.9996	0.00040412	0.00080824	0.011805	True
LmxM.21.1490.1_46_0.14081733136386_282-301_1	LmxM.21.1490.1	70.802	641.54	70.802	641.54	3.1617	1.6287e+05	27059	3.4696	0.99961	0.00039105	0.0007821	0.011436	True
LmxM.34.5330.1_57_0.387488328664799_406-425_1	LmxM.34.5330.1	345.39	4146.9	345.39	4146.9	3.5819	7.2258e+06	1.2017e+06	3.4678	0.99958	0.00042071	0.00084142	0.012245	True
LmxM.27.1320.1_43_0.18191902384914_318-337_1	LmxM.27.1320.1	122.79	1224.4	122.79	1224.4	3.3072	6.0674e+05	1.0103e+05	3.4656	0.99959	0.00040667	0.00081335	0.011875	True
LmxM.28.2300.1_29_0.157838416265383_288-307_1	LmxM.28.2300.1	22.991	171.92	22.991	171.92	2.8495	11089	1847.6	3.4646	0.99962	0.00037727	0.00075455	0.011066	True
LmxM.34.3120.1_19_0.0853681620291501_446-465_1	LmxM.34.3120.1	123.58	1232.8	123.58	1232.8	3.3079	6.1514e+05	1.0258e+05	3.4631	0.99959	0.00041066	0.00082133	0.011977	True
LmxM.36.5610.1_29_0.437896070975919_684-703_1	LmxM.36.5610.1	10.189	67.089	10.189	67.089	2.6053	1618.8	270.01	3.4627	0.99963	0.00036506	0.00073011	0.010724	True
LmxM.34.3740.1_57_0.401028277634961_475-456_0	LmxM.34.3740.1	25.865	197.07	25.865	197.07	2.8822	14656	2445.2	3.4623	0.99962	0.00038275	0.0007655	0.011211	True
LmxM.09.0340.1_14_0.384787472035794_1200-1219_1	LmxM.09.0340.1	110.25	1077.6	110.25	1077.6	3.2773	4.6789e+05	78071	3.4621	0.99959	0.00041008	0.00082016	0.011971	True
LmxM.34.0190.1_52_0.0511756569847856_27-46_1	LmxM.34.0190.1	219.46	2423.6	219.46	2423.6	3.4591	2.4291e+06	4.0568e+05	3.4605	0.99958	0.00042465	0.00084931	0.012346	True
LmxM.11.0790.1_41_0.02734375_27-8_0	LmxM.11.0790.1	152.84	1580.8	152.84	1580.8	3.3621	1.0195e+06	1.7061e+05	3.4571	0.99958	0.00042377	0.00084754	0.012325	True
LmxM.30.2380.1_43_0.25962325962326_631-650_1	LmxM.30.2380.1	47.289	398.34	47.289	398.34	3.0479	61618	10312	3.4571	0.9996	0.00040197	0.00080394	0.011747	True
LmxM.32.2640.1_0_0.00542635658914729_45007_1	LmxM.32.2640.1	88.046	826.03	88.046	826.03	3.2153	2.7231e+05	45577	3.4568	0.99959	0.00041414	0.00082828	0.012067	True
LmxM.12.0280.1_38_0.139740018570102_294-313_1	LmxM.12.0280.1	167.21	1756.9	167.21	1756.9	3.3855	1.2635e+06	2.1156e+05	3.4562	0.99957	0.00042678	0.00085357	0.012403	True
LmxM.34.0500.1_33_0.273848684210526_1002-983_0	LmxM.34.0500.1	60.613	532.52	60.613	532.52	3.1142	1.1135e+05	18662	3.4544	0.99959	0.00041076	0.00082151	0.011977	True
LmxM.17.0570.1_0_0.0400112707805015_136-155_1	LmxM.17.0570.1	26.388	201.27	26.388	201.27	2.8847	15291	2564.4	3.4534	0.9996	0.0003961	0.00079221	0.01158	True
LmxM.33.2450.1_14_0.253917378917379_1421-1440_1	LmxM.33.2450.1	46.505	389.95	46.505	389.95	3.0409	58979	9908	3.4504	0.99959	0.00041171	0.00082342	0.012	True
LmxM.19.0360.1_43_0.124305928712162_685-704_1	LmxM.19.0360.1	117.83	1161.5	117.83	1161.5	3.2902	5.446e+05	91531	3.4496	0.99957	0.00043085	0.00086171	0.012512	True
LmxM.17.0530.1_14_0.339230291744258_1089-1108_1	LmxM.17.0530.1	36.054	289.32	36.054	289.32	2.9699	32072	5396.2	3.4477	0.99959	0.00041073	0.00082147	0.011977	True
LmxM.25.1410.1_19_0.128161888701518_231-212_0	LmxM.25.1410.1	51.208	436.08	51.208	436.08	3.0656	74062	12472	3.4462	0.99958	0.00042	0.00084	0.012228	True
LmxM.09.0690.1_33_0.302931596091205_286-267_0	LmxM.09.0690.1	162.51	1694	162.51	1694	3.3739	1.1727e+06	1.9759e+05	3.4453	0.99956	0.00044376	0.00088753	0.012859	True
LmxM.36.2270.1_14_0.051948051948052_81-62_0	LmxM.36.2270.1	224.43	2478.1	224.43	2478.1	3.4591	2.5395e+06	4.28e+05	3.4448	0.99955	0.00045051	0.00090102	0.013035	True
LmxM.32.2500.1_67_0.410416666666667_388-407_1	LmxM.32.2500.1	39.19	318.67	39.19	318.67	2.9917	39055	6584.3	3.4443	0.99958	0.00041765	0.00083529	0.012164	True
LmxM.04.0240.1_38_0.011454753722795_45102_1	LmxM.04.0240.1	92.487	872.15	92.487	872.15	3.2234	3.0394e+05	51273	3.4432	0.99956	0.00043644	0.00087287	0.012656	True
LmxM.24.0190.1_38_0.0311220311220311_70-89_1	LmxM.24.0190.1	82.559	763.14	82.559	763.14	3.193	2.3159e+05	39075	3.4429	0.99957	0.00043472	0.00086943	0.01261	True
LmxM.24.0710.1_14_0.329307568438003_405-424_1	LmxM.24.0710.1	56.694	490.59	56.694	490.59	3.0909	94132	15907	3.4403	0.99957	0.00043142	0.00086283	0.012524	True
LmxM.36.4770.1_71_0.44162129461585_719-738_1	LmxM.36.4770.1	51.73	440.27	51.73	440.27	3.065	75482	12778	3.4372	0.99957	0.00043454	0.00086909	0.01261	True
LmxM.33.2680.1_38_0.163277880468269_259-278_1	LmxM.33.2680.1	33.442	264.16	33.442	264.16	2.9446	26616	4509.9	3.4356	0.99957	0.00042796	0.00085591	0.012432	True
LmxM.16.0070.1_60_0.0858333333333333_93-112_1	LmxM.16.0070.1	89.613	838.61	89.613	838.61	3.2119	2.805e+05	47543	3.4351	0.99955	0.00044914	0.00089828	0.01301	True
LmxM.21.0500.1_67_0.434108527131783_275-294_1	LmxM.21.0500.1	77.334	704.43	77.334	704.43	3.1708	1.9663e+05	33418	3.4304	0.99955	0.00045389	0.00090777	0.013128	True
LmxM.31.3290.1_43_0.225449515905947_159-178_1	LmxM.31.3290.1	59.307	515.75	59.307	515.75	3.0991	1.0417e+05	17715	3.4293	0.99955	0.00045016	0.00090033	0.01303	True
LmxM.06.1000.1_38_0.166329966329966_240-259_1	LmxM.06.1000.1	82.821	763.14	82.821	763.14	3.1885	2.3141e+05	39372	3.4286	0.99954	0.00045835	0.0009167	0.013242	True
LmxM.24.1450.1_0_0.162534435261708_289-308_1	LmxM.24.1450.1	27.955	213.85	27.955	213.85	2.8914	17278	2942.2	3.4271	0.99956	0.00043779	0.00087559	0.01269	True
LmxM.10.0580.1_43_0.239570425444031_573-592_1	LmxM.10.0580.1	9.1442	58.703	9.1442	58.703	2.5571	1228	209.64	3.4228	0.99958	0.000421	0.00084201	0.012249	True
LmxM.13.1630.1_0_0.0356540084388186_164-183_1	LmxM.13.1630.1	114.17	1111.2	114.17	1111.2	3.2715	4.9699e+05	84878	3.4221	0.99952	0.00047622	0.00095243	0.013723	True
LmxM.03.0820.1_14_0.246666666666667_2142-2161_1	LmxM.03.0820.1	99.019	939.24	99.019	939.24	3.2328	3.5299e+05	60367	3.4198	0.99952	0.00047733	0.00095465	0.01375	True
LmxM.12.0680.1_57_0.436754176610979_552-533_0	LmxM.12.0680.1	61.919	540.9	61.919	540.9	3.1065	1.1471e+05	19638	3.418	0.99953	0.00047032	0.00094063	0.013568	True
LmxM.26.1800.1_43_0.130994152046784_102-121_1	LmxM.26.1800.1	59.046	511.55	59.046	511.55	3.0936	1.0238e+05	17529	3.4178	0.99953	0.00046961	0.00093923	0.013553	True
LmxM.07.0830.1_0_0.111064776202391_793-812_1	LmxM.07.0830.1	54.082	461.24	54.082	461.24	3.069	82887	14210	3.4155	0.99953	0.00047159	0.00094317	0.0136	True
LmxM.18.1610.1_43_0.223409669211196_433-452_1	LmxM.18.1610.1	67.667	599.61	67.667	599.61	3.1287	1.4148e+05	24282	3.4137	0.99952	0.00047979	0.00095958	0.013811	True
LmxM.16.0640.1_29_0.183047321892876_346-365_1	LmxM.16.0640.1	23.252	171.92	23.252	171.92	2.8339	11050	1897.9	3.4124	0.99954	0.00045781	0.00091562	0.013231	True
LmxM.22.0390.1_38_0.051622418879056_65-84_1	LmxM.22.0390.1	23.252	171.92	23.252	171.92	2.8339	11050	1897.9	3.4124	0.99954	0.00045781	0.00091562	0.013231	True
LmxM.05.1190.1_29_0.00817160367722165_55-36_0	LmxM.05.1190.1	55.388	473.81	55.388	473.81	3.0739	87541	15045	3.4114	0.99952	0.00047933	0.00095866	0.013803	True
LmxM.36.2990.1_14_0.258879781420765_376-395_1	LmxM.36.2990.1	93.532	876.35	93.532	876.35	3.2143	3.064e+05	52670	3.411	0.99951	0.00049174	0.00098347	0.014145	True
LmxM.29.1330.1_43_0.452488687782805_608-589_0	LmxM.29.1330.1	71.325	637.34	71.325	637.34	3.1418	1.6019e+05	27540	3.4108	0.99951	0.00048609	0.00097218	0.013987	True
LmxM.33.2480.1_33_0.304779639975171_976-995_1	LmxM.33.2480.1	26.649	201.27	26.649	201.27	2.871	15246	2625.3	3.408	0.99953	0.00046843	0.00093686	0.013524	True
LmxM.31.2910.1_14_0.0800397713149391_313-332_1	LmxM.31.2910.1	82.821	758.94	82.821	758.94	3.1805	2.2857e+05	39372	3.4075	0.9995	0.00049535	0.00099071	0.014244	True
LmxM.24.1180.1_19_0.193675889328063_153-134_0	LmxM.24.1180.1	31.352	243.2	31.352	243.2	2.9161	22439	3866.6	3.4068	0.99953	0.00047421	0.00094842	0.01367	True
LmxM.21.1060.1_43_0.152777777777778_76-57_0	LmxM.21.1060.1-LmxM.21.1070.1	58	498.97	58	498.97	3.0831	97228	16797	3.4025	0.9995	0.00049623	0.00099246	0.014264	True
LmxM.30.1440c.1_52_0.292883895131086_388-407_1	LmxM.30.1445.1-LmxM.30.1440c.1	141.6	1421.4	141.6	1421.4	3.3183	8.19e+05	1.4211e+05	3.395	0.99947	0.00053086	0.0010617	0.015203	True
LmxM.27.1250.1_43_0.22360248447205_223-204_0	LmxM.27.1250.1	3.6577	20.965	3.6577	20.965	2.2375	149.78	25.992	3.3948	0.99955	0.00044979	0.00089958	0.013024	True
LmxM.36.6590.1_19_0.145351823317925_280-299_1	LmxM.36.6590.1	8.6217	54.51	8.6217	54.51	2.5284	1052.9	182.76	3.3943	0.99953	0.000466	0.00093199	0.013458	True
LmxM.25.0940.1_0_0.165692007797271_333-352_1	LmxM.25.0940.1	112.34	1081.8	112.34	1081.8	3.256	4.6993e+05	81660	3.3926	0.99947	0.00053029	0.0010606	0.015193	True
LmxM.10.1200.1_38_0.148008780181875_469-488_1	LmxM.10.1200.1	75.244	675.08	75.244	675.08	3.1485	1.799e+05	31298	3.3906	0.99948	0.00052461	0.0010492	0.015046	True
LmxM.05.1215.1_19_0.185964912280702_166-147_0	LmxM.05.1215.1	126.71	1245.3	126.71	1245.3	3.2867	6.2566e+05	1.0892e+05	3.3894	0.99946	0.00053922	0.0010784	0.015437	True
LmxM.27.0510.1_14_0.368109933978197_4789-4808_1	LmxM.27.0510.1	73.676	658.31	73.676	658.31	3.1422	1.709e+05	29761	3.3889	0.99947	0.00052733	0.0010547	0.015119	True
LmxM.27.0140.1_71_0.239071038251366_165-184_1	LmxM.27.0140.1	50.163	419.31	50.163	419.31	3.0383	68133	11872	3.3879	0.99948	0.00051997	0.0010399	0.014919	True
LmxM.11.0060.1_19_0.090034965034965_315-296_0	LmxM.11.0060.1	157.8	1610.1	157.8	1610.1	3.3428	1.0546e+06	1.8418e+05	3.3841	0.99945	0.00055485	0.0011097	0.015862	True
LmxM.25.0860.1_38_0.0924839340597932_327-346_1	LmxM.25.0860.1	92.226	855.38	92.226	855.38	3.1995	2.912e+05	50927	3.3817	0.99945	0.00054682	0.0010936	0.015644	True
LmxM.25.1800.1_29_0.0782380013149244_231-250_1	LmxM.25.1800.1	11.496	75.475	11.496	75.475	2.6136	2046.7	358.36	3.3797	0.9995	0.00049821	0.00099642	0.014315	True
LmxM.36.1930.1_57_0.244444444444444_217-236_1	LmxM.36.1930.1	38.406	306.09	38.406	306.09	2.9622	35828	6274.3	3.3794	0.99947	0.00052932	0.0010586	0.01517	True
LmxM.30.1885.1_43_0.309667673716012_619-600_0	LmxM.30.1870.1-LmxM.30.1880.1-LmxM.30.1885.1	1169.9	17137	1169.9	17137	3.8715	1.2747e+08	2.2325e+07	3.3793	0.99939	0.00060785	0.0012157	0.017245	True
LmxM.25.1930.1_57_0.430745814307458_277-296_1	LmxM.25.1930.1	21.946	159.34	21.946	159.34	2.8048	9438	1654.2	3.378	0.99948	0.00051759	0.0010352	0.014856	True
LmxM.18.0960.1_19_0.0845481049562682_181-162_0	LmxM.18.0960.1	63.748	553.48	63.748	553.48	3.0982	1.1992e+05	21054	3.3752	0.99945	0.00055068	0.0011014	0.015748	True
LmxM.34.4930.1_19_0.0922865013774105_206-187_0	LmxM.34.4930.1	47.289	389.95	47.289	389.95	3.0172	58710	10312	3.3745	0.99946	0.00054437	0.0010887	0.015579	True
LmxM.13.0500.1_14_0.260490097348103_1545-1564_1	LmxM.13.0500.1	65.838	574.45	65.838	574.45	3.1059	1.2934e+05	22742	3.3726	0.99944	0.0005566	0.0011132	0.015906	True
LmxM.17.0580.1_43_0.483493077742279_445-464_1	LmxM.17.0580.1	72.37	641.54	72.37	641.54	3.1305	1.6198e+05	28514	3.3706	0.99944	0.00056319	0.0011264	0.016077	True
LmxM.27.0660.1_29_0.140144073346431_211-230_1	LmxM.27.0660.1	67.928	595.41	67.928	595.41	3.1131	1.3912e+05	24507	3.3695	0.99944	0.00056376	0.0011275	0.016087	True
LmxM.28.0170.1_52_0.262578616352201_330-349_1	LmxM.28.0170.1	55.91	473.81	55.91	473.81	3.0606	87322	15386	3.3691	0.99944	0.00055951	0.001119	0.015983	True
LmxM.32.0270.1_67_0.228464419475655_235-254_1	LmxM.32.0270.1	94.055	872.15	94.055	872.15	3.1994	3.0272e+05	53377	3.3679	0.99942	0.00057552	0.001151	0.016387	True
LmxM.28.1810.1_33_0.349537037037037_148-167_1	LmxM.28.1810.1	75.244	670.89	75.244	670.89	3.1395	1.774e+05	31298	3.3669	0.99943	0.00057184	0.0011437	0.0163	True
LmxM.20.0470.1_0_0.172167216721672_306-325_1	LmxM.20.0470.1	46.505	381.57	46.505	381.57	3.0096	56134	9908	3.3661	0.99944	0.00056065	0.0011213	0.01601	True
LmxM.31.1150.1_49_0.337704918032787_313-294_0	LmxM.31.1150.1	180.27	1874.3	180.27	1874.3	3.3709	1.4349e+06	2.533e+05	3.3659	0.9994	0.0005962	0.0011924	0.016939	True
LmxM.14.0405.1_29_0.07426597582038_40-59_1	LmxM.14.0405.1	175.83	1819.8	175.83	1819.8	3.3641	1.3513e+06	2.3862e+05	3.3654	0.9994	0.00059659	0.0011932	0.016944	True
LmxM.31.0060.1_71_0.206597222222222_230-249_1	LmxM.31.0060.1	73.676	654.12	73.676	654.12	3.133	1.6846e+05	29761	3.3646	0.99942	0.00057605	0.0011521	0.016396	True
LmxM.13.1240.1_29_0.351070336391437_565-584_1	LmxM.13.1240.1	6.2703	37.737	6.2703	37.737	2.4136	495.09	87.487	3.3642	0.99949	0.00051262	0.0010252	0.014718	True
LmxM.36.1740.1_14_0.186354563600073_1018-1037_1	LmxM.36.1740.1	6.2703	37.737	6.2703	37.737	2.4136	495.09	87.487	3.3642	0.99949	0.00051262	0.0010252	0.014718	True
LmxM.34.3990.1_60_0.20393811533052_142-161_1	LmxM.34.3990.1	61.919	532.52	61.919	532.52	3.084	1.1073e+05	19638	3.3581	0.99942	0.00058499	0.00117	0.016645	True
LmxM.11.0910.1_14_0.375698924731183_1741-1760_1	LmxM.11.0910.1	36.316	285.13	36.316	285.13	2.9388	30954	5490	3.358	0.99943	0.00057051	0.001141	0.016268	True
LmxM.02.0230.1_14_0.215488215488215_635-654_1	LmxM.02.0230.1	27.433	205.46	27.433	205.46	2.8602	15847	2812.9	3.3567	0.99943	0.0005655	0.001131	0.016131	True
LmxM.34.3690.1_33_0.283464566929134_222-203_0	LmxM.34.3690.1	145	1446.6	145	1446.6	3.3096	8.4708e+05	1.5041e+05	3.3561	0.99939	0.00061197	0.0012239	0.017344	True
LmxM.36.5670.1_43_0.112225405921681_232-251_1	LmxM.36.5670.1	55.649	469.62	55.649	469.62	3.0544	85687	15215	3.3561	0.99941	0.00058628	0.0011726	0.01667	True
LmxM.23.1100.1_43_0.152322404371585_216-235_1	LmxM.23.1100.1	30.307	230.62	30.307	230.62	2.8872	20062	3566.5	3.3542	0.99943	0.00057343	0.0011469	0.01634	True
LmxM.36.1050.1_34_0.133103843947217_228-247_1	LmxM.36.1050.1	63.226	545.1	63.226	545.1	3.0879	1.161e+05	20643	3.3538	0.99941	0.00059476	0.0011895	0.016905	True
LmxM.23.1220.1_43_0.272342995169082_444-463_1	LmxM.23.1220.1	132.2	1295.7	132.2	1295.7	3.2831	6.7681e+05	1.2055e+05	3.3509	0.99938	0.0006213	0.0012426	0.017589	True
LmxM.28.0740.1_29_0.19831223628692_229-248_1	LmxM.28.0740.1	82.298	742.17	82.298	742.17	3.1573	2.1772e+05	38780	3.3509	0.99939	0.00060848	0.001217	0.017257	True
Non-targeting-146	Non-target-8	141.34	1400.5	141.34	1400.5	3.2995	7.9271e+05	1.4149e+05	3.3475	0.99937	0.00063078	0.0012616	0.017826	True
LmxM.21.1300.1_43_0.253995433789954_441-460_1	LmxM.21.1300.1	73.154	645.73	73.154	645.73	3.1246	1.6392e+05	29259	3.3474	0.99939	0.00061284	0.0012257	0.017362	True
LmxM.34.4930.1_33_0.287878787878788_631-612_0	LmxM.34.4930.1	61.658	528.32	61.658	528.32	3.0786	1.0889e+05	19441	3.347	0.99939	0.00060898	0.001218	0.017265	True
LmxM.33.4310.1_19_0.101921470342523_373-354_0	LmxM.33.4310.1	18.027	125.79	18.027	125.79	2.7363	5806.6	1037	3.3465	0.99943	0.00057463	0.0011493	0.016368	True
LmxM.18.0050.1_29_0.0690598290598291_195-214_1	LmxM.18.0050.1	85.172	771.52	85.172	771.52	3.1643	2.3554e+05	42099	3.3451	0.99938	0.00062219	0.0012444	0.017608	True
LmxM.27.0380.1_0_0.0699827734711456_322-341_1	LmxM.27.0380.1	68.712	599.61	68.712	599.61	3.1069	1.4092e+05	25188	3.3451	0.99938	0.00061616	0.0012323	0.01745	True
LmxM.32.2080.1_43_0.24432118330692_920-939_1	LmxM.32.2080.1	82.821	746.36	82.821	746.36	3.1564	2.2014e+05	39372	3.3441	0.99938	0.00062371	0.0012474	0.017645	True
LmxM.11.0530.1_33_0.0207756232686981_55-36_0	LmxM.11.0530.1	70.019	612.19	70.019	612.19	3.1101	1.4697e+05	26349	3.3401	0.99937	0.00062799	0.001256	0.017753	True
LmxM.16.0680.1_43_0.00967261904761905_45228_1	LmxM.16.0680.1	108.42	1023.1	108.42	1023.1	3.2264	4.1832e+05	75008	3.3398	0.99936	0.00064113	0.0012823	0.018098	True
LmxM.11.0890.1_19_0.0529100529100529_156-175_1	LmxM.11.0890.1	62.181	532.52	62.181	532.52	3.078	1.1061e+05	19837	3.3394	0.99937	0.00062598	0.001252	0.017703	True
LmxM.36.4200.1_29_0.168312757201646_402-421_1	LmxM.36.4200.1	14.892	100.63	14.892	100.63	2.677	3675.8	659.69	3.3383	0.99941	0.0005863	0.0011726	0.01667	True
LmxM.31.2240.1_33_0.370558375634518_1101-1082_0	LmxM.31.2240.1	25.604	188.69	25.604	188.69	2.8339	13298	2386.8	3.3381	0.9994	0.00060257	0.0012051	0.017108	True
LmxM.36.1560.1_38_0.157407407407407_231-250_1	LmxM.36.1560.1	83.343	750.56	83.343	750.56	3.1555	2.2259e+05	39968	3.3374	0.99936	0.00063913	0.0012783	0.018049	True
LmxM.13.0140.1_67_0.397504456327986_213-232_1	LmxM.13.0140.1	90.136	821.84	90.136	821.84	3.1745	2.6769e+05	48209	3.3325	0.99935	0.00065274	0.0013055	0.01842	True
LmxM.33.2820.1_14_0.283359093250902_547-566_1	LmxM.33.2820.1	119.14	1140.5	119.14	1140.5	3.2482	5.216e+05	93979	3.3317	0.99934	0.00066267	0.0013253	0.01868	True
LmxM.30.2870.1_14_0.235555555555556_99-118_1	LmxM.30.2870.1	41.541	331.25	41.541	331.25	2.9654	41966	7566.9	3.3305	0.99937	0.00063423	0.0012685	0.017916	True
LmxM.28.2900.1_38_0.115288220551378_180-199_1	LmxM.28.2900.1	71.847	628.96	71.847	628.96	3.1123	1.5519e+05	28025	3.3279	0.99934	0.00065679	0.0013136	0.018527	True
LmxM.36.2130.1_43_0.0716783216783217_134-115_0	LmxM.36.2130.1	88.307	800.87	88.307	800.87	3.1665	2.5388e+05	45902	3.3259	0.99933	0.00066776	0.0013355	0.01881	True
LmxM.28.1270.1_43_0.200694444444444_282-301_1	LmxM.28.1270.1	9.928	62.896	9.928	62.896	2.5477	1402.8	254.08	3.323	0.99939	0.00060724	0.0012145	0.017235	True
LmxM.28.0740.1_29_0.459071729957806_540-559_1	LmxM.28.0740.1	69.496	603.8	69.496	603.8	3.1008	1.4274e+05	25881	3.3212	0.99933	0.0006717	0.0013434	0.018907	True
LmxM.24.0640.1_52_0.175317185697809_294-313_1	LmxM.24.0640.1	127.24	1228.6	127.24	1228.6	3.2613	6.0646e+05	1.1e+05	3.3206	0.99931	0.0006916	0.0013832	0.019405	True
LmxM.08_29.0260.1_14_0.391498881431767_695-714_1	LmxM.08_29.0260.1	88.046	796.68	88.046	796.68	3.1632	2.5108e+05	45577	3.3193	0.99932	0.00068367	0.0013673	0.019203	True
LmxM.36.6350.1_14_0.0554468362687541_75-94_1	LmxM.36.6350.1	38.928	306.09	38.928	306.09	2.9432	35688	6480	3.3189	0.99934	0.00065906	0.0013181	0.018585	True
LmxM.31.1875.1_57_0.492662473794549_228-247_1	LmxM.31.1875.1	40.757	322.87	40.757	322.87	2.9553	39792	7230.5	3.3177	0.99934	0.00066343	0.0013269	0.018695	True
LmxM.28.0960.1_0_0.0298850574712644_45228_1	LmxM.28.0960.1	61.658	524.13	61.658	524.13	3.0671	1.0694e+05	19441	3.3169	0.99932	0.00067847	0.0013569	0.019084	True
LmxM.08_29.0110.1_0_0.0369588173178458_322-303_0	LmxM.08_29.0110.1	349.31	4033.7	349.31	4033.7	3.5258	6.7874e+06	1.2347e+06	3.3158	0.99927	0.00073283	0.0014657	0.020482	True
LmxM.23.0450.1_52_0.297134238310709_981-1000_1	LmxM.23.0450.1	80.208	712.82	80.208	712.82	3.1359	2.001e+05	36466	3.3128	0.9993	0.00069682	0.0013936	0.019531	True
LmxM.19.0390.1_74_0.317982456140351_135-154_1	LmxM.19.0390.1-LmxM.32.3150.1	39.451	310.29	39.451	310.29	2.944	36676	6689.5	3.3114	0.99932	0.00067746	0.0013549	0.019063	True
LmxM.27.2240.1_71_0.460203470975464_759-778_1	LmxM.27.2240.1	50.163	410.92	50.163	410.92	3.0092	65073	11872	3.3109	0.99931	0.00068648	0.001373	0.019275	True
LmxM.32.1430.1_14_0.197422378441711_327-346_1	LmxM.32.1430.1	82.298	733.78	82.298	733.78	3.141	2.1222e+05	38780	3.3083	0.99929	0.00070902	0.001418	0.019859	True
LmxM.32.1740.1_29_0.187134502923977_57-76_1	LmxM.32.1740.1	61.397	519.94	61.397	519.94	3.0616	1.0513e+05	19244	3.3054	0.99929	0.00070671	0.0014134	0.019801	True
LmxM.29.1850.1_29_0.0722950024260068_293-312_1	LmxM.29.1850.1	72.631	633.15	72.631	633.15	3.1064	1.5709e+05	28761	3.3051	0.99929	0.00071298	0.001426	0.019962	True
LmxM.05.0440.1_0_0.187086736678335_474-493_1	LmxM.05.0440.1	152.84	1517.9	152.84	1517.9	3.3035	9.3167e+05	1.7061e+05	3.3048	0.99926	0.00073757	0.0014751	0.020585	True
LmxM.26.1510.1_33_0.221462606173607_1063-1082_1	LmxM.26.1510.1	117.31	1111.2	117.31	1111.2	3.2328	4.9387e+05	90563	3.3025	0.99926	0.00073519	0.0014704	0.02054	True
LmxM.30.0280.1_43_0.211500974658869_212-231_1	LmxM.30.0280.1	28.739	213.85	28.739	213.85	2.8529	17132	3142.5	3.302	0.99931	0.00068963	0.0013793	0.019357	True
LmxM.31.1740.1_60_0.11025641025641_33-52_1	LmxM.31.1740.1	132.98	1287.3	132.98	1287.3	3.2653	6.6619e+05	1.2227e+05	3.301	0.99926	0.00074315	0.0014863	0.020734	True
LmxM.06.0870.1_57_0.120937263794407_150-169_1	LmxM.06.0870.1	206.4	2159.4	206.4	2159.4	3.3808	1.9072e+06	3.5025e+05	3.3001	0.99924	0.00075952	0.001519	0.021168	True
LmxM.22.0730.1_0_0.0151878497202238_16-35_1	LmxM.22.0730.1	46.766	377.37	46.766	377.37	2.9858	54651	10042	3.2992	0.99929	0.00071322	0.0014264	0.019962	True
LmxM.32.2410.1_38_0.0738522954091816_142-161_1	LmxM.32.2410.1	153.88	1526.3	153.88	1526.3	3.3017	9.4172e+05	1.7342e+05	3.2956	0.99924	0.00076241	0.0015248	0.021233	True
LmxM.08_29.0450.1_29_0.158974358974359_306-325_1	LmxM.08_29.0450.1	9.4055	58.703	9.4055	58.703	2.5205	1215.1	223.9	3.2946	0.99933	0.00067043	0.0013409	0.018878	True
LmxM.11.0220.1_52_0.199404761904762_58-77_1	LmxM.11.0220.1	12.279	79.668	12.279	79.668	2.6028	2270.6	418.5	3.2941	0.99932	0.00068016	0.0013603	0.019125	True
LmxM.27.2450.1_29_0.0610119047619048_78-97_1	LmxM.27.2450.1	114.96	1081.8	114.96	1081.8	3.2231	4.674e+05	86279	3.2916	0.99924	0.00076366	0.0015273	0.021261	True
LmxM.26.0850.1_29_0.25879917184265_242-261_1	LmxM.26.0850.1	37.361	289.32	37.361	289.32	2.9199	31742	5874.5	3.2873	0.99926	0.00073605	0.0014721	0.020557	True
LmxM.13.1350.1_29_0.439341421143847_1526-1507_0	LmxM.13.1350.1	72.109	624.76	72.109	624.76	3.0975	1.5271e+05	28269	3.287	0.99924	0.0007602	0.0015204	0.021179	True
LmxM.33.1580.1_38_0.161512027491409_90-109_1	LmxM.33.1580.1	77.857	683.47	77.857	683.47	3.1177	1.8338e+05	33960	3.2863	0.99924	0.00076478	0.0015296	0.021284	True
LmxM.28.2140.1_14_0.0166002656042497_16-35_1	LmxM.28.2140.1	123.84	1178.2	123.84	1178.2	3.2397	5.5589e+05	1.031e+05	3.2838	0.99921	0.00078776	0.0015755	0.021893	True
LmxM.12.1150.1_57_0.131384706229702_434-453_1	LmxM.12.1150.1	99.803	914.09	99.803	914.09	3.1824	3.3153e+05	61517	3.2831	0.99922	0.00078231	0.0015646	0.021749	True
LmxM.24.2250.1_43_0.12962962962963_179-160_0	LmxM.24.2250.1	5.7478	33.544	5.7478	33.544	2.356	386.33	71.686	3.283	0.99932	0.00068338	0.0013668	0.019202	True
LmxM.33.4160.1_29_0.0847084708470847_1072-1091_1	LmxM.33.4160.1	5.7478	33.544	5.7478	33.544	2.356	386.33	71.686	3.283	0.99932	0.00068338	0.0013668	0.019202	True
LmxM.08_29.1380.1_57_0.386868686868687_761-780_1	LmxM.08_29.1380.1	19.856	138.37	19.856	138.37	2.7404	7022.9	1304.2	3.2817	0.99927	0.0007278	0.0014556	0.020363	True
LmxM.25.0300.1_43_0.25487012987013_478-459_0	LmxM.25.0300.1	20.379	142.56	20.379	142.56	2.7475	7464.6	1387.1	3.2806	0.99927	0.00073159	0.0014632	0.020455	True
LmxM.31.0580.1_29_0.143344709897611_258-239_0	LmxM.31.0580.1	20.379	142.56	20.379	142.56	2.7475	7464.6	1387.1	3.2806	0.99927	0.00073159	0.0014632	0.020455	True
LmxM.32.0235.1_33_0.0730897009966777_142-123_0	LmxM.32.0235.1	49.64	402.53	49.64	402.53	2.9943	62267	11579	3.2795	0.99923	0.00076726	0.0015345	0.021346	True
LmxM.20.0260.1_0_0.0973114935379086_1401-1420_1	LmxM.20.0260.1	20.901	146.76	20.901	146.76	2.7542	7919.8	1473.1	3.2791	0.99926	0.0007365	0.001473	0.020563	True
LmxM.08_29.1000.1_14_0.262851086380498_490-509_1	LmxM.08_29.1000.1	97.974	893.12	97.974	893.12	3.1754	3.1613e+05	58854	3.2776	0.9992	0.00079685	0.0015937	0.022138	True
LmxM.36.4390.1_14_0.0189043209876543_38-57_1	LmxM.36.4390.1	101.11	926.66	101.11	926.66	3.1835	3.4077e+05	63461	3.2771	0.9992	0.00079941	0.0015988	0.022193	True
LmxM.30.1500.1_29_0.299680881926313_1024-1043_1	LmxM.30.1500.1	60.091	503.17	60.091	503.17	3.0449	98158	18280	3.2771	0.99922	0.00078077	0.0015615	0.021714	True
LmxM.23.1190.1_43_0.162878787878788_163-182_1	LmxM.23.1190.1	4.4415	25.158	4.4415	25.158	2.2652	214.59	40	3.2756	0.99931	0.00069474	0.0013895	0.019479	True
LmxM.08_29.0800.1_33_0.227497527200791_457-476_1	LmxM.08_29.0800.1	4.4415	25.158	4.4415	25.158	2.2652	214.59	40	3.2756	0.99931	0.00069474	0.0013895	0.019479	True
LmxM.15.0850.1_14_0.0125523012552301_46-27_0	LmxM.15.0850.1	141.6	1375.3	141.6	1375.3	3.2707	7.6103e+05	1.4211e+05	3.2726	0.99918	0.00082415	0.0016483	0.022815	True
LmxM.04.0790.1_14_0.253060062624537_885-904_1	LmxM.04.0790.1	139.78	1354.4	139.78	1354.4	3.2672	7.376e+05	1.3776e+05	3.2724	0.99918	0.0008244	0.0016488	0.022815	True
LmxM.26.1220.1_57_0.180287270926201_353-372_1	LmxM.26.1220.1	16.198	109.02	16.198	109.02	2.6774	4307.9	804.86	3.2718	0.99925	0.00074627	0.0014925	0.020813	True
LmxM.34.2390.1_14_0.276688453159041_120-139_1	LmxM.34.2390.1	72.37	624.76	72.37	624.76	3.0924	1.5257e+05	28514	3.2713	0.9992	0.00080392	0.0016078	0.02231	True
LmxM.09.1200.1_14_0.372077488309953_1674-1655_0	LmxM.09.1200.1	67.406	574.45	67.406	574.45	3.0725	1.2855e+05	24058	3.269	0.99919	0.00080783	0.0016157	0.022403	True
LmxM.31.1730.1_33_0.393004115226337_378-397_1	LmxM.31.1730.1	83.082	733.78	83.082	733.78	3.1275	2.1171e+05	39669	3.267	0.99918	0.00082119	0.0016424	0.022758	True
LmxM.29.1120.1_14_0.267283950617284_428-447_1	LmxM.29.1120.1	50.685	410.92	50.685	410.92	2.9945	64884	12170	3.2654	0.99919	0.00080722	0.0016144	0.022394	True
LmxM.33.0520.1_0_0.127115308933491_642-661_1	LmxM.33.0520.1	34.748	264.16	34.748	264.16	2.8909	26315	4941.5	3.2636	0.9992	0.00079788	0.0015958	0.022158	True
LmxM.26.1440.1_29_0.0399484536082474_96-77_0	LmxM.26.1440.1	72.109	620.57	72.109	620.57	3.0878	1.5041e+05	28269	3.2621	0.99917	0.00083035	0.0016607	0.022971	True
LmxM.27.2400.1_38_0.1696053736356_198-217_1	LmxM.27.2400.1	77.073	670.89	77.073	670.89	3.1053	1.7631e+05	33148	3.2615	0.99917	0.00083448	0.001669	0.023069	True
LmxM.14.0780.1_52_0.274509803921569_150-169_1	LmxM.14.0780.1	53.82	440.27	53.82	440.27	3.0089	74672	14047	3.2606	0.99918	0.00082324	0.0016465	0.022799	True
LmxM.36.5460.1_52_0.300828553218611_468-487_1	LmxM.36.5460.1	112.34	1044.1	112.34	1044.1	3.2048	4.3406e+05	81660	3.2605	0.99915	0.00085173	0.0017035	0.023453	True
LmxM.15.0130.1_43_0.115897435897436_221-240_1	LmxM.15.0130.1	8.883	54.51	8.883	54.51	2.4897	1040.9	195.93	3.2596	0.99924	0.00075673	0.0015135	0.021098	True
LmxM.10.0490.1_43_0.332476435304199_381-400_1	LmxM.10.0490.1	145	1408.9	145	1408.9	3.2715	7.9868e+05	1.5041e+05	3.2588	0.99913	0.00086618	0.0017324	0.023825	True
LmxM.34.2710.1_57_0.38856400259909_587-606_1	LmxM.34.2710.1	143.17	1387.9	143.17	1387.9	3.2681	7.7467e+05	1.4591e+05	3.2586	0.99913	0.00086636	0.0017327	0.023825	True
LmxM.03.0090.1_29_0.443823711980137_711-730_1	LmxM.03.0090.1	97.713	884.73	97.713	884.73	3.1656	3.097e+05	58479	3.2545	0.99914	0.00086451	0.001729	0.023791	True
LmxM.10.0280.1_14_0.278934693299334_1964-1983_1	LmxM.10.0280.1	32.919	247.39	32.919	247.39	2.8724	22999	4343.6	3.2542	0.99918	0.00082254	0.0016451	0.022787	True
LmxM.02.0070.1_52_0.319932998324958_378-397_1	LmxM.02.0070.1	54.343	444.46	54.343	444.46	3.0088	76097	14375	3.2538	0.99916	0.00084363	0.0016873	0.023281	True
LmxM.01.0530.1_19_0.101691419141914_489-508_1	LmxM.01.0530.1	197.25	2021.1	197.25	2021.1	3.3504	1.6631e+06	3.1423e+05	3.2535	0.99911	0.00089402	0.001788	0.024483	True
LmxM.23.1310.1_0_0.0311755639624492_442-461_1	LmxM.23.1310.1	25.604	184.49	25.604	184.49	2.8017	12623	2386.8	3.2523	0.99918	0.00081781	0.0016356	0.022672	True
LmxM.36.2540.1_43_0.114971050454921_134-153_1	LmxM.36.2540.1	91.442	817.65	91.442	817.65	3.1466	2.6369e+05	49898	3.251	0.99913	0.00087268	0.0017454	0.023991	True
LmxM.29.0880.1_43_0.20616570327553_207-226_1	LmxM.29.0880.1	102.15	930.86	102.15	930.86	3.1753	3.4337e+05	65042	3.2494	0.99912	0.00088199	0.001764	0.024196	True
LmxM.32.0630.1_29_0.110658520027155_157-176_1	LmxM.32.0630.1	33.442	251.58	33.442	251.58	2.8745	23793	4509.9	3.2483	0.99916	0.00084038	0.0016808	0.0232	True
LmxM.36.6910.1_0_0.162329615861214_259-278_1	LmxM.36.6910.1	83.082	729.59	83.082	729.59	3.1192	2.0899e+05	39669	3.246	0.99912	0.0008844	0.0017688	0.024254	True
LmxM.28.2930.1_29_0.473922902494331_1039-1058_1	LmxM.28.2930.1	105.03	960.21	105.03	960.21	3.1804	3.6567e+05	69507	3.2437	0.9991	0.00090083	0.0018017	0.024636	True
LmxM.32.2600.1_43_0.293048128342246_826-807_0	LmxM.32.2600.1	412.8	4813.6	412.8	4813.6	3.5404	9.6836e+06	1.8418e+06	3.2428	0.99904	0.00095534	0.0019107	0.025965	True
LmxM.24.0930.1_38_0.178853046594982_495-514_1	LmxM.24.0930.1	108.95	1002.1	108.95	1002.1	3.1896	3.989e+05	75876	3.2426	0.99909	0.00090584	0.0018117	0.024747	True
LmxM.33.3040.1_29_0.187222222222222_330-349_1	LmxM.33.3040.1	126.19	1190.8	126.19	1190.8	3.2281	5.6673e+05	1.0785e+05	3.2418	0.99909	0.00091417	0.0018283	0.024949	True
LmxM.05.1020.1_43_0.0155797101449275_35-54_1	LmxM.05.1020.1	94.839	851.19	94.839	851.19	3.1525	2.8603e+05	54447	3.2414	0.9991	0.00090405	0.0018081	0.024707	True
LmxM.16.0660.1_0_0.154027042915932_255-274_1	LmxM.16.0660.1	80.73	704.43	80.73	704.43	3.1096	1.945e+05	37036	3.2409	0.9991	0.00089923	0.0017985	0.024609	True
LmxM.19.0260.1_19_0.171417260490895_430-449_1	LmxM.19.0260.1	36.838	280.93	36.838	280.93	2.8974	29792	5680.4	3.2387	0.99913	0.00087323	0.0017465	0.023998	True
LmxM.36.2110.1_43_0.387921022067364_330-349_1	LmxM.36.2110.1	39.19	301.9	39.19	301.9	2.9139	34508	6584.3	3.2376	0.99912	0.00087929	0.0017586	0.02413	True
LmxM.23.0320.1_57_0.351581508515815_282-301_1	LmxM.23.0320.1	85.694	754.75	85.694	754.75	3.1239	2.2382e+05	42719	3.2371	0.99909	0.00091385	0.0018277	0.024949	True
LmxM.36.2110.1_57_0.304297328687573_259-278_1	LmxM.36.2110.1	34.487	259.97	34.487	259.97	2.8785	25421	4853.3	3.2366	0.99912	0.0008768	0.0017536	0.024081	True
LmxM.34.2660.1_52_0.344546381243629_672-691_1	LmxM.34.2660.1	10.712	67.089	10.712	67.089	2.5395	1589.2	303.6	3.2356	0.99917	0.00083071	0.0016614	0.022973	True
LmxM.12.0570.1_19_0.0253798033958892_136-155_1	LmxM.12.0570.1	93.794	838.61	93.794	838.61	3.1469	2.7738e+05	53023	3.2346	0.99907	0.00092551	0.001851	0.025241	True
LmxM.24.0680.1_71_0.462585034013605_739-758_1	LmxM.24.0680.1	274.59	2968.7	274.59	2968.7	3.4297	3.6291e+06	6.938e+05	3.2344	0.99903	0.00096864	0.0019373	0.026308	True
LmxM.36.4910.1_14_0.097876269621422_96-115_1	LmxM.36.4910.1	50.163	402.53	50.163	402.53	2.9795	62082	11872	3.2339	0.9991	0.00090129	0.0018026	0.02464	True
LmxM.15.0560.1_29_0.0876543209876543_136-155_1	LmxM.15.0560.1	59.829	494.78	59.829	494.78	3.0269	94591	18091	3.2338	0.99909	0.00090917	0.0018183	0.02483	True
LmxM.34.3550.1_33_0.268315018315018_583-602_1	LmxM.34.3550.1	133.24	1266.3	133.24	1266.3	3.2388	6.4191e+05	1.2285e+05	3.2327	0.99905	0.00094602	0.001892	0.025738	True
LmxM.34.4330.1_29_0.0646367521367521_118-137_1	LmxM.34.4330.1	108.42	993.75	108.42	993.75	3.1844	3.919e+05	75008	3.2326	0.99906	0.00093797	0.0018759	0.025545	True
LmxM.25.1150.1_29_0.12059620596206_92-73_0	LmxM.25.1150.1	32.135	239	32.135	239	2.8566	21397	4101.1	3.2303	0.99911	0.00089334	0.0017867	0.024474	True
LmxM.32.0070.1_29_0.454501915708812_942-961_1	LmxM.32.0070.1	68.451	578.64	68.451	578.64	3.0611	1.3015e+05	24960	3.2293	0.99907	0.00092935	0.0018587	0.025337	True
LmxM.32.2630.1_29_0.0128081972462376_36-55_1	LmxM.32.2630.1	28.739	209.65	28.739	209.65	2.8244	16365	3142.5	3.2272	0.9991	0.00089803	0.0017961	0.024585	True
Non-targeting-652	Non-target-125	196.47	1995.9	196.47	1995.9	3.3381	1.619e+06	3.1125e+05	3.2254	0.99901	0.00098659	0.0019732	0.026749	True
LmxM.28.0850.1_43_0.205075445816187_594-613_1	LmxM.28.0850.1	20.64	142.56	20.64	142.56	2.7299	7432.7	1429.8	3.2245	0.99911	0.00089201	0.001784	0.024448	True
LmxM.32.2090.1_29_0.0716385993049987_263-282_1	LmxM.32.2090.1	71.064	603.8	71.064	603.8	3.0691	1.419e+05	27299	3.2243	0.99905	0.00094733	0.0018947	0.025756	True
LmxM.19.1345.1_19_0.0631443298969072_150-131_0	LmxM.19.1345.1	20.117	138.37	20.117	138.37	2.7224	6991.9	1345.3	3.2241	0.99911	0.00089209	0.0017842	0.024448	True
LmxM.36.2010.1_38_0.0332434860736747_34-53_1	LmxM.36.2010.1	22.207	155.14	22.207	155.14	2.7502	8835.9	1701.4	3.2229	0.9991	0.00090031	0.0018006	0.02463	True
LmxM.28.1270.1_38_0.0715277777777778_99-118_1	LmxM.28.1270.1	142.91	1371.1	142.91	1371.1	3.2532	7.5426e+05	1.4527e+05	3.2224	0.99902	0.00098353	0.0019671	0.026675	True
LmxM.07.0550.1_14_0.316311139840552_1461-1480_1	LmxM.07.0550.1	44.415	348.02	44.415	348.02	2.9421	46089	8877.5	3.2223	0.99907	0.00093315	0.0018663	0.025431	True
LmxM.06.1140.1_38_0.0325009908838684_78-97_1	LmxM.06.1140.1	155.45	1513.7	155.45	1513.7	3.2752	9.2241e+05	1.7768e+05	3.2223	0.99901	0.0009876	0.0019752	0.026768	True
LmxM.27.1150.1_48_0.286307053941909_424-405_0	LmxM.27.1150.1	139.25	1329.2	139.25	1329.2	3.2455	7.0798e+05	1.3653e+05	3.2204	0.99901	0.00098937	0.0019787	0.026806	True
LmxM.29.3170.1_33_0.207119741100324_252-271_1	LmxM.29.3170.1	40.757	314.48	40.757	314.48	2.9175	37462	7230.5	3.219	0.99906	0.00094003	0.0018801	0.025592	True
LmxM.33.2680.1_43_0.270486752926679_433-452_1	LmxM.33.2680.1	131.42	1241.1	131.42	1241.1	3.2297	6.1575e+05	1.1885e+05	3.219	0.99901	0.000992	0.001984	0.026868	True
LmxM.28.0680.1_71_0.488700564971751_337-356_1	LmxM.28.0680.1	96.145	859.58	96.145	859.58	3.1471	2.9141e+05	56259	3.2187	0.99902	0.00097959	0.0019592	0.026578	True
LmxM.03.0660.1_19_0.0537240537240537_135-116_0	LmxM.03.0660.1	147.88	1425.6	147.88	1425.6	3.2604	8.1634e+05	1.5764e+05	3.2182	0.999	0.00099969	0.0019994	0.027039	True
LmxM.27.0930.1_38_0.0437956204379562_58-39_0	LmxM.27.0930.1	2.3514	12.579	2.3514	12.579	2.0186	52.304	10.103	3.2178	0.99916	0.00083844	0.0016769	0.023154	True
LmxM.29.1670.1_38_0.169253510716925_225-244_1	LmxM.29.1670.1	2.3514	12.579	2.3514	12.579	2.0186	52.304	10.103	3.2178	0.99916	0.00083844	0.0016769	0.023154	True
LmxM.08_29.2520.1_29_0.10752688172043_126-145_1	LmxM.08_29.2520.1	2.3514	12.579	2.3514	12.579	2.0186	52.304	10.103	3.2178	0.99916	0.00083844	0.0016769	0.023154	True
LmxM.29.2160.1_0_0.073959938366718_150-131_0	LmxM.29.2160.1	8.3604	50.317	8.3604	50.317	2.4548	880.16	170.13	3.2167	0.99912	0.00087719	0.0017544	0.024081	True
LmxM.31.3640.1_48_0.219339622641509_287-268_0	LmxM.31.3640.1	8.3604	50.317	8.3604	50.317	2.4548	880.16	170.13	3.2167	0.99912	0.00087719	0.0017544	0.024081	True
LmxM.21.1080.1_43_0.0242825607064018_13-32_1	LmxM.21.1080.1	58.784	482.2	58.784	482.2	3.0148	89641	17344	3.2151	0.99903	0.00096989	0.0019398	0.026333	True
LmxM.34.2890.1_38_0.0679824561403509_119-138_1	LmxM.34.2890.1	33.703	251.58	33.703	251.58	2.8636	23736	4594.4	3.2144	0.99905	0.00094643	0.0018929	0.02574	True
LmxM.23.0830.1_43_0.162666666666667_742-723_0	LmxM.23.0830.1	177.14	1761.1	177.14	1761.1	3.3062	1.2544e+06	2.4288e+05	3.214	0.99898	0.0010222	0.0020445	0.027621	True
LmxM.33.1155.1_57_0.294308943089431_171-190_1	LmxM.33.1155.1	24.82	176.11	24.82	176.11	2.7781	11444	2216.6	3.2134	0.99906	0.00093567	0.0018713	0.025491	True
LmxM.25.2095.1_48_0.477324263038549_414-433_1	LmxM.25.2095.1	1.5676	8.3861	1.5676	8.3861	1.8701	23.246	4.5026	3.2134	0.99915	0.00085193	0.0017039	0.023453	True
LmxM.33.1010.1_29_0.0939445387662705_162-181_1	LmxM.33.1010.1	1.5676	8.3861	1.5676	8.3861	1.8701	23.246	4.5026	3.2134	0.99915	0.00085193	0.0017039	0.023453	True
LmxM.32.0840.1_38_0.108920187793427_225-244_1	LmxM.32.0840.1	1.5676	8.3861	1.5676	8.3861	1.8701	23.246	4.5026	3.2134	0.99915	0.00085193	0.0017039	0.023453	True
LmxM.34.2980.1_38_0.117361111111111_165-184_1	LmxM.34.2980.1	1.5676	8.3861	1.5676	8.3861	1.8701	23.246	4.5026	3.2134	0.99915	0.00085193	0.0017039	0.023453	True
LmxM.31.2150.1_43_0.0350877192982456_123-104_0	LmxM.31.2150.1	1.5676	8.3861	1.5676	8.3861	1.8701	23.246	4.5026	3.2134	0.99915	0.00085193	0.0017039	0.023453	True
LmxM.25.1310.1_29_0.438802083333333_330-349_1	LmxM.25.1310.1	1.5676	8.3861	1.5676	8.3861	1.8701	23.246	4.5026	3.2134	0.99915	0.00085193	0.0017039	0.023453	True
LmxM.33.1070.1_38_0.0276153346328785_81-100_1	LmxM.33.1070.1	73.415	624.76	73.415	624.76	3.072	1.5199e+05	29509	3.2096	0.999	0.00099878	0.0019976	0.027024	True
LmxM.17.0910.1_29_0.359832635983264_524-505_0	LmxM.17.0910.1	194.12	1958.2	194.12	1958.2	3.3278	1.5559e+06	3.0241e+05	3.2078	0.99895	0.0010482	0.0020964	0.028283	True
LmxM.18.0360.1_52_0.350826044703596_354-373_1	LmxM.18.0360.1	183.15	1828.2	183.15	1828.2	3.3123	1.3531e+06	2.6308e+05	3.2072	0.99895	0.0010479	0.0020958	0.028283	True
LmxM.36.3610.1_57_0.493259803921569_799-818_1	LmxM.36.3610.1	50.946	406.73	50.946	406.73	2.9725	63290	12320	3.2053	0.999	0.00099669	0.0019934	0.026977	True
LmxM.23.1445.1_29_0.133540372670807_136-117_0	LmxM.23.1445.1	50.946	406.73	50.946	406.73	2.9725	63290	12320	3.2053	0.999	0.00099669	0.0019934	0.026977	True
LmxM.05.0420.1_81_0.404761904761905_128-147_1	LmxM.05.0420.1	16.46	109.02	16.46	109.02	2.6557	4283.7	835.93	3.2014	0.99904	0.00095587	0.0019117	0.02597	True
LmxM.19.1560.1_52_0.365695792880259_561-580_1	LmxM.19.1560.1	12.541	79.668	12.541	79.668	2.5747	2253	439.77	3.201	0.99906	0.0009444	0.0018888	0.025703	True
LmxM.32.1720.1_43_0.0301548492257539_27-46_1	LmxM.32.1720.1	94.577	838.61	94.577	838.61	3.135	2.7679e+05	54089	3.1992	0.99895	0.0010475	0.002095	0.028283	True
LmxM.20.0810.1_38_0.185836716283266_408-427_1	LmxM.20.0810.1	129.06	1207.6	129.06	1207.6	3.216	5.8162e+05	1.1382e+05	3.1968	0.99893	0.0010706	0.0021411	0.028857	True
LmxM.22.1110.1_0_0.0862869570328572_1464-1483_1	LmxM.22.1110.1	116.78	1073.4	116.78	1073.4	3.1893	4.5758e+05	89600	3.1959	0.99893	0.0010694	0.0021387	0.028835	True
LmxM.33.1990.1_43_0.153871391076115_459-478_1	LmxM.33.1990.1	15.937	104.83	15.937	104.83	2.6434	3950.6	774.47	3.1941	0.99902	0.00097879	0.0019576	0.026565	True
LmxM.34.3320.1_71_0.477777777777778_293-312_1	LmxM.34.3320.1	35.793	268.36	35.793	268.36	2.872	27043	5303.4	3.1935	0.99898	0.001021	0.0020419	0.027596	True
LmxM.33.0110.1_43_0.0700152207001522_42-61_1	LmxM.33.0110.1	108.69	985.37	108.69	985.37	3.1688	3.8429e+05	75441	3.1918	0.99892	0.0010811	0.0021623	0.029103	True
LmxM.34.3690.1_0_0.119422572178478_84-103_1	LmxM.34.3690.1	47.55	373.18	47.55	373.18	2.9462	53018	10448	3.1857	0.99894	0.0010632	0.0021264	0.028678	True
LmxM.31.2840.1_29_0.20699881376038_341-360_1	LmxM.31.2840.1	78.902	675.08	78.902	675.08	3.0809	1.7772e+05	35061	3.1839	0.9989	0.0010952	0.0021904	0.029441	True
LmxM.36.3470.1_38_0.115827574860151_349-368_1	LmxM.36.3470.1	56.172	452.85	56.172	452.85	2.9888	78677	15558	3.1802	0.99891	0.0010921	0.0021842	0.029368	True
LmxM.31.3190.1_29_0.154243304291707_471-490_1	LmxM.31.3190.1	46.244	360.6	46.244	360.6	2.9362	49411	9775.6	3.1795	0.99892	0.0010849	0.0021698	0.029194	True
LmxM.24.0290.1_48_0.422594142259414_310-291_0	LmxM.24.0290.1	63.226	519.94	63.226	519.94	3.0199	1.0429e+05	20643	3.1787	0.9989	0.0011039	0.0022077	0.029643	True
LmxM.36.2580.1_43_0.104166666666667_301-320_1	LmxM.36.2580.1	42.586	327.06	42.586	327.06	2.912	40462	8029.4	3.1747	0.9989	0.0010986	0.0021972	0.029523	True
LmxM.29.2160.1_43_0.134052388289676_271-252_0	LmxM.29.2160.1	9.6667	58.703	9.6667	58.703	2.4847	1202.3	238.71	3.1738	0.99898	0.0010246	0.0020491	0.027674	True
LmxM.36.5920.1_57_0.357873210633947_166-185_1	LmxM.36.5920.1	72.37	607.99	72.37	607.99	3.0532	1.4345e+05	28514	3.172	0.99886	0.001137	0.0022739	0.030491	True
LmxM.34.4910.1_43_0.255592225889256_690-709_1	LmxM.34.4910.1	21.946	150.95	21.946	150.95	2.7273	8321	1654.2	3.1718	0.99893	0.0010739	0.0021478	0.028937	True
LmxM.31.0480.1_52_0.154513888888889_168-187_1	LmxM.31.0480.1	35.009	259.97	35.009	259.97	2.8574	25303	5030.6	3.1717	0.9989	0.0010993	0.0021986	0.029531	True
LmxM.32.2400.1_19_0.0376249265138154_60-79_1	LmxM.32.2400.1	23.514	163.53	23.514	163.53	2.7467	9802.1	1949	3.1715	0.99892	0.0010788	0.0021577	0.02905	True
LmxM.08.0410.1_33_0.255349500713267_1079-1060_0	LmxM.08.0410.1	21.424	146.76	21.424	146.76	2.7201	7854.2	1562.1	3.1711	0.99892	0.0010754	0.0021507	0.028967	True
LmxM.32.2080.1_29_0.450343370311675_1701-1720_1	LmxM.32.2080.1	54.082	431.88	54.082	431.88	2.9743	71367	14210	3.1693	0.99887	0.001132	0.0022639	0.030367	True
LmxM.25.2000.1_19_0.185240963855422_745-726_0	LmxM.25.2000.1	31.613	230.62	31.613	230.62	2.8282	19801	3943.9	3.1688	0.9989	0.0011048	0.0022096	0.029658	True
LmxM.36.4145.1_52_0.254385964912281_139-158_1	LmxM.36.4145.1	49.118	385.76	49.118	385.76	2.9481	56664	11290	3.1683	0.99887	0.0011308	0.0022616	0.030346	True
LmxM.21.1270.1_0_0.0492063492063492_120-139_1	LmxM.21.1270.1	90.397	788.29	90.397	788.29	3.1103	2.4353e+05	48544	3.1676	0.99883	0.001166	0.002332	0.031238	True
LmxM.12.0110.1_0_0.17977067977068_432-451_1	LmxM.12.0110.1	149.7	1425.6	149.7	1425.6	3.2428	8.14e+05	1.6235e+05	3.1666	0.9988	0.0011956	0.0023912	0.031966	True
LmxM.31.0260.1_19_0.173881144534116_715-696_0	LmxM.31.0260.1	196.47	1962.3	196.47	1962.3	3.3136	1.5592e+06	3.1125e+05	3.1652	0.99878	0.0012151	0.0024302	0.032443	True
LmxM.12.1190.1_29_0.137816521378165_660-679_1	LmxM.12.1190.1	95.361	838.61	95.361	838.61	3.1232	2.7621e+05	55168	3.1644	0.99882	0.0011815	0.002363	0.031621	True
LmxM.07.0520.1_57_0.448663853727145_312-331_1	LmxM.07.0520.1	3.1352	16.772	3.1352	16.772	2.1036	92.985	18.574	3.1642	0.99899	0.0010144	0.0020289	0.027428	True
LmxM.36.6220.1_29_0.413785310734463_1827-1846_1	LmxM.36.6220.1	54.604	436.08	54.604	436.08	2.9746	72761	14541	3.1635	0.99884	0.0011552	0.0023103	0.030958	True
LmxM.22.1030.1_29_0.182883619514854_674-655_0	LmxM.22.1030.1	90.92	792.49	90.92	792.49	3.1098	2.461e+05	49218	3.1623	0.99881	0.0011874	0.0023749	0.031758	True
Non-targeting-120	Non-target-3	80.992	691.85	80.992	691.85	3.079	1.8658e+05	37324	3.1619	0.99882	0.0011829	0.0023659	0.031648	True
LmxM.21.0360.1_14_0.253041362530414_203-222_1	LmxM.21.0360.1	56.433	452.85	56.433	452.85	2.9823	78573	15732	3.1605	0.99883	0.0011689	0.0023378	0.031304	True
LmxM.34.4620.1_29_0.432183908045977_371-390_1	LmxM.34.4620.1	11.496	71.282	11.496	71.282	2.5322	1787.2	358.36	3.1582	0.99891	0.0010899	0.0021798	0.029319	True
LmxM.30.2610.1_29_0.0922028462617759_457-476_1	LmxM.30.2610.1	103.98	926.66	103.98	926.66	3.1434	3.384e+05	67863	3.158	0.99879	0.0012124	0.0024247	0.032381	True
LmxM.04.0660.1_43_0.310961968680089_133-152_1	LmxM.04.0660.1-LmxM.04.0670.1	113.65	1027.3	113.65	1027.3	3.165	4.1738e+05	83951	3.1533	0.99876	0.0012369	0.0024738	0.033003	True
LmxM.08_29.1840.1_29_0.49049049049049_483-502_1	LmxM.08_29.1840.1	117.31	1065	117.31	1065	3.1716	4.4909e+05	90563	3.1493	0.99874	0.0012559	0.0025118	0.033442	True
LmxM.17.1140.1_29_0.0790919952210275_325-344_1	LmxM.17.1140.1	42.847	327.06	42.847	327.06	2.9034	40388	8147.5	3.1487	0.9988	0.0012015	0.0024031	0.032113	True
LmxM.34.1970.1_29_0.0520520520520521_45-64_1	LmxM.34.1970.1	17.766	117.41	17.766	117.41	2.6575	4964	1001.7	3.1482	0.99885	0.0011526	0.0023052	0.0309	True
LmxM.24.0260.1_14_0.344671916010499_3277-3296_1	LmxM.24.0260.1	314.3	3396.4	314.3	3396.4	3.4296	4.7496e+06	9.5876e+05	3.1477	0.99869	0.0013148	0.0026296	0.034903	True
LmxM.32.3260.1_52_0.395087719298246_1121-1140_1	LmxM.32.3260.1	40.496	306.09	40.496	306.09	2.8876	35271	7120.3	3.1476	0.9988	0.0012029	0.0024058	0.032139	True
LmxM.19.0340.1_43_0.313725490196078_435-416_0	LmxM.19.0340.1	60.613	490.59	60.613	490.59	2.9961	92439	18662	3.1475	0.99877	0.0012266	0.0024532	0.032738	True
LmxM.04.0180.1_77_0.411290322580645_621-602_0	LmxM.04.0180.1	253.69	2637.4	253.69	2637.4	3.3729	2.8411e+06	5.7398e+05	3.1464	0.99869	0.0013096	0.0026192	0.034789	True
LmxM.30.2600.1_14_0.255247691015953_298-317_1	LmxM.30.2600.1	78.902	666.7	78.902	666.7	3.0629	1.7275e+05	35061	3.1392	0.99872	0.0012773	0.0025546	0.033976	True
LmxM.23.0547.1_52_0.390234948604993_1056-1075_1	LmxM.23.0547.1	142.39	1333.4	142.39	1333.4	3.2182	7.0924e+05	1.44e+05	3.1385	0.99869	0.0013137	0.0026274	0.034886	True
LmxM.36.3130.1_34_0.0810810810810811_57-38_0	LmxM.36.3130.1	84.388	721.2	84.388	721.2	3.0803	2.0277e+05	41178	3.1382	0.99871	0.0012853	0.0025706	0.034178	True
LmxM.31.0460.1_43_0.214709371293001_178-197_1	LmxM.31.0460.1	41.541	314.48	41.541	314.48	2.8906	37248	7566.9	3.1377	0.99875	0.0012458	0.0024916	0.033194	True
LmxM.33.1460.1_29_0.347497639282342_725-744_1	LmxM.33.1460.1	31.874	230.62	31.874	230.62	2.8167	19750	4022.1	3.1338	0.99875	0.0012462	0.0024924	0.033194	True
LmxM.28.1220.1_57_0.21656050955414_315-296_0	LmxM.28.1220.1	31.874	230.62	31.874	230.62	2.8167	19750	4022.1	3.1338	0.99875	0.0012462	0.0024924	0.033194	True
LmxM.08_29.2230.1_38_0.103426791277259_160-179_1	LmxM.08_29.2230.1	9.1442	54.51	9.1442	54.51	2.4521	1029	209.64	3.1332	0.99883	0.0011745	0.002349	0.031444	True
LmxM.27.2080.1_43_0.0401606425702811_45007_1	LmxM.27.2080.1	103.46	914.09	103.46	914.09	3.131	3.2856e+05	67050	3.1305	0.99867	0.0013314	0.0026628	0.035296	True
LmxM.28.0300.1_52_0.331748547279451_623-642_1	LmxM.28.0300.1	93.794	813.45	93.794	813.45	3.103	2.5895e+05	53023	3.1253	0.99865	0.0013494	0.0026987	0.035749	True
LmxM.34.2710.1_43_0.0240415854450942_27-46_1	LmxM.34.2710.1	40.235	301.9	40.235	301.9	2.8769	34234	7011.2	3.125	0.9987	0.0012986	0.0025973	0.034521	True
LmxM.11.1170.1_0_0.137152777777778_313-332_1	LmxM.11.1170.1	16.198	104.83	16.198	104.83	2.6214	3927.5	804.86	3.124	0.99875	0.0012459	0.0024918	0.033194	True
LmxM.18.0900.1_19_0.146666666666667_381-400_1	LmxM.18.0900.1	16.198	104.83	16.198	104.83	2.6214	3927.5	804.86	3.124	0.99875	0.0012459	0.0024918	0.033194	True
LmxM.25.0320.1_29_0.420289855072464_225-244_1	LmxM.25.0320.1	101.63	893.12	101.63	893.12	3.123	3.1323e+05	64249	3.1226	0.99863	0.0013669	0.0027338	0.036178	True
LmxM.33.3180.1_33_0.0222772277227723_35-16_0	LmxM.33.3180.1	90.136	775.71	90.136	775.71	3.0913	2.3501e+05	48209	3.1224	0.99864	0.0013603	0.0027205	0.036014	True
LmxM.33.2460.1_43_0.00836183960471304_45260_1	LmxM.33.2460.1	60.091	482.2	60.091	482.2	2.9836	89089	18280	3.122	0.99866	0.0013371	0.0026741	0.035435	True
LmxM.36.6040.1_14_0.222677595628415_648-667_1	LmxM.36.6040.1	78.379	658.31	78.379	658.31	3.0541	1.6816e+05	34508	3.1219	0.99865	0.0013543	0.0027086	0.035868	True
LmxM.36.5510.1_52_0.338018741633199_498-517_1	LmxM.36.5510.1	107.38	951.82	107.38	951.82	3.1361	3.5654e+05	73289	3.1193	0.99861	0.0013858	0.0027715	0.036615	True
LmxM.21.0901.1_52_0.342147435897436_423-442_1	LmxM.21.0901.1	65.055	528.32	65.055	528.32	3.0024	1.0731e+05	22100	3.1163	0.99863	0.0013684	0.0027369	0.036205	True
LmxM.25.1800.1_33_0.309664694280079_949-930_0	LmxM.25.1800.1	774.65	4.1931	774.65	4.1931	-7.2227	2.968e+05	8.3164e+06	3.1138	0.00092362	0.99908	0.0018472	0.025198	False
LmxM.18.0200.1_43_0.169033130493577_243-262_1	LmxM.18.0200.1	20.64	138.37	20.64	138.37	2.6872	6930.3	1429.8	3.1136	0.99869	0.0013064	0.0026128	0.034715	True
LmxM.30.0720.1_52_0.344307270233196_1007-988_0	LmxM.30.0720.1	87.001	742.17	87.001	742.17	3.0781	2.1462e+05	44294	3.113	0.9986	0.0014022	0.0028044	0.036999	True
LmxM.33.3610.1_0_0.0478927203065134_21-40_1	LmxM.33.3610.1	56.172	444.46	56.172	444.46	2.9619	75385	15558	3.113	0.99863	0.0013744	0.0027489	0.036352	True
LmxM.33.3000.1_52_0.0514043455219926_87-106_1	LmxM.33.3000.1	112.87	1006.3	112.87	1006.3	3.1451	3.9914e+05	82572	3.1093	0.99856	0.0014365	0.0028729	0.037853	True
LmxM.31.2930.1_43_0.138236828377673_258-277_1	LmxM.31.2930.1	103.2	905.7	103.2	905.7	3.1213	3.22e+05	66646	3.1086	0.99857	0.0014344	0.0028688	0.037811	True
LmxM.29.2980.1_43_0.067219152854512_69-88_1	LmxM.29.2980.1	56.694	448.66	56.694	448.66	2.9623	76817	15907	3.1078	0.9986	0.0013992	0.0027985	0.036934	True
LmxM.02.0450.1_71_0.468824940047962_381-400_1	LmxM.02.0450.1	90.92	779.91	90.92	779.91	3.0867	2.3735e+05	49218	3.1056	0.99856	0.0014406	0.0028811	0.037948	True
LmxM.27.0770.1_19_0.13953488372093_565-546_0	LmxM.27.0770.1	93.01	800.87	93.01	800.87	3.0925	2.5054e+05	51969	3.1051	0.99856	0.0014445	0.002889	0.038039	True
LmxM.13.1200.1_38_0.039426523297491_15-34_1	LmxM.13.1200.1	100.06	872.15	100.06	872.15	3.111	2.9806e+05	61903	3.1032	0.99854	0.0014585	0.002917	0.03838	True
LmxM.28.1950.1_38_0.164968461911693_334-353_1	LmxM.28.1950.1	94.316	813.45	94.316	813.45	3.095	2.5858e+05	53732	3.1024	0.99854	0.0014589	0.0029178	0.03838	True
LmxM.09.1480.1_43_0.192638036809816_482-463_0	LmxM.09.1480.1	31.613	226.42	31.613	226.42	2.8019	18976	3943.9	3.1021	0.99861	0.0013872	0.0027744	0.036641	True
LmxM.27.2390.1_19_0.146960587842351_217-236_1	LmxM.27.2390.1	3.919	20.965	3.919	20.965	2.1588	145.29	30.267	3.0985	0.99872	0.0012766	0.0025532	0.03397	True
LmxM.21.0320.1_38_0.138769670958512_90-109_1	LmxM.21.0320.1	3.919	20.965	3.919	20.965	2.1588	145.29	30.267	3.0985	0.99872	0.0012766	0.0025532	0.03397	True
LmxM.33.4070.1_52_0.296135265700483_609-628_1	LmxM.33.4070.1	10.451	62.896	10.451	62.896	2.4803	1375.3	286.52	3.0984	0.99867	0.0013301	0.0026602	0.035274	True
LmxM.18.0940.1_38_0.00964295022152723_30-49_1	LmxM.18.0940.1	40.496	301.9	40.496	301.9	2.8678	34166	7120.3	3.0979	0.99858	0.0014241	0.0028483	0.037566	True
LmxM.13.1550.1_29_0.357565511411665_1277-1258_0	LmxM.13.1550.1	87.785	746.36	87.785	746.36	3.0734	2.1686e+05	45255	3.0958	0.99851	0.0014867	0.0029734	0.039072	True
Non-targeting-697	Non-target-97	33.18	239	33.18	239	2.8118	21182	4426.3	3.0937	0.99857	0.0014305	0.002861	0.037721	True
LmxM.23.1310.1_14_0.0662743449628695_935-954_1	LmxM.23.1310.1	18.55	121.6	18.55	121.6	2.6487	5309.5	1109.7	3.0934	0.99861	0.001391	0.0027821	0.03673	True
LmxM.04.0310.1_29_0.0931449502878074_172-191_1	LmxM.04.0310.1-LmxM.34.0640.1	300.19	3165.8	300.19	3165.8	3.3943	4.1057e+06	8.5891e+05	3.092	0.99841	0.0015855	0.0031711	0.041435	True
LmxM.36.5550.1_29_0.124679979518689_483-502_1	LmxM.36.5550.1	6.0091	33.544	6.0091	33.544	2.3012	379.1	79.355	3.091	0.99867	0.0013297	0.0026594	0.035274	True
LmxM.36.5760.1_0_0.0436418359668924_225-244_1	LmxM.36.5760.1	96.667	834.42	96.667	834.42	3.0965	2.7214e+05	56993	3.0903	0.99848	0.0015213	0.0030426	0.039876	True
LmxM.34.2420.1_38_0.0365950676213206_40-59_1	LmxM.34.2420.1	38.144	280.93	38.144	280.93	2.8485	29473	6172.9	3.0902	0.99854	0.0014572	0.0029144	0.038361	True
LmxM.23.1470.1_14_0.177272727272727_128-109_0	LmxM.23.1470.1	12.279	75.475	12.279	75.475	2.5258	1996.8	418.5	3.0891	0.99862	0.0013828	0.0027656	0.036549	True
LmxM.30.1950.1_43_0.384259259259259_661-680_1	LmxM.30.1950.1	107.38	943.44	107.38	943.44	3.1234	3.495e+05	73289	3.0883	0.99846	0.0015387	0.0030774	0.040291	True
LmxM.11.1030.1_43_0.335811648079306_267-286_1	LmxM.11.1030.1	111.04	981.17	111.04	981.17	3.132	3.7857e+05	79406	3.0879	0.99846	0.001543	0.003086	0.040377	True
LmxM.27.0520.1_38_0.109563602599814_112-131_1	LmxM.27.0520.1	51.469	398.34	51.469	398.34	2.9281	60160	12625	3.0872	0.99851	0.0014934	0.0029869	0.039223	True
LmxM.08_29.1130.1_43_0.262353998203055_285-304_1	LmxM.08_29.1130.1	90.136	767.33	90.136	767.33	3.0756	2.2929e+05	48209	3.0842	0.99845	0.0015477	0.0030953	0.040486	True
LmxM.34.4130.1_29_0.0761904761904762_133-152_1	LmxM.34.4130.1	8.6217	50.317	8.6217	50.317	2.4151	869.23	182.76	3.0842	0.99862	0.0013826	0.0027652	0.036549	True
LmxM.26.1540.1_29_0.173366834170854_212-193_0	LmxM.26.1540.1	57.478	452.85	57.478	452.85	2.9562	78159	16437	3.0838	0.99848	0.0015181	0.0030362	0.039805	True
LmxM.20.0420.1_52_0.336917562724014_369-388_1	LmxM.20.0420.1	88.046	746.36	88.046	746.36	3.0692	2.1669e+05	45577	3.0836	0.99845	0.0015493	0.0030986	0.040515	True
LmxM.14.0780.1_29_0.162210338680927_88-107_1	LmxM.14.0780.1	193.6	1882.7	193.6	1882.7	3.275	1.4265e+06	3.0046e+05	3.0815	0.99839	0.0016143	0.0032285	0.042033	True
LmxM.18.0240.1_43_0.0205761316872428_15-34_1	LmxM.18.0240.1	147.09	1362.7	147.09	1362.7	3.203	7.389e+05	1.5565e+05	3.0813	0.9984	0.0015968	0.0031937	0.041663	True
LmxM.20.0600.1_57_0.405867970660147_505-486_0	LmxM.20.0600.1	147.88	1371.1	147.88	1371.1	3.2042	7.4817e+05	1.5764e+05	3.0809	0.9984	0.0015993	0.0031986	0.041698	True
LmxM.26.1150.1_43_0.3582910321489_840-859_1	LmxM.26.1150.1	27.694	192.88	27.694	192.88	2.7563	13643	2877.1	3.0796	0.99851	0.0014865	0.002973	0.039072	True
LmxM.34.5170.1_43_0.290967226219025_359-378_1	LmxM.34.5170.1	144.48	1333.4	144.48	1333.4	3.1973	7.0676e+05	1.4911e+05	3.0789	0.99839	0.0016087	0.0032174	0.041916	True
LmxM.32.0650.1_43_0.0472459639126306_189-208_1	LmxM.32.0650.1	39.712	293.51	39.712	293.51	2.8548	32208	6795.8	3.0788	0.99848	0.0015173	0.0030345	0.039796	True
LmxM.08_29.0890.1_29_0.380426784400294_509-528_1	LmxM.08_29.0890.1	24.036	163.53	24.036	163.53	2.7163	9729.1	2053.6	3.0781	0.99852	0.0014834	0.0029668	0.039011	True
LmxM.02.0480.1_19_0.100660066006601_58-77_1	LmxM.02.0480.1	22.991	155.14	22.991	155.14	2.7023	8732	1847.6	3.0745	0.9985	0.0014986	0.0029972	0.039345	True
LmxM.32.2270.1_0_0.165435139573071_396-415_1	LmxM.32.2270.1	123.06	1102.8	123.06	1102.8	3.1534	4.7992e+05	1.0155e+05	3.0744	0.99838	0.0016216	0.0032432	0.042209	True
LmxM.22.1670.1_29_0.147261516140733_401-420_1	LmxM.22.1670.1	82.298	687.66	82.298	687.66	3.0474	1.8323e+05	38780	3.0741	0.99841	0.001595	0.0031899	0.041654	True
LmxM.29.2910.1_19_0.0602928509905254_63-82_1	LmxM.29.2910.1	30.307	213.85	30.307	213.85	2.7788	16843	3566.5	3.0733	0.99848	0.0015249	0.0030499	0.039944	True
LmxM.36.4330.1_38_0.154476541692276_750-769_1	LmxM.36.4330.1	119.14	1060.8	119.14	1060.8	3.1438	4.4341e+05	93979	3.0719	0.99837	0.0016334	0.0032667	0.042502	True
LmxM.28.2550.1_0_0.10062893081761_299-318_1	LmxM.28.2550.1	14.108	88.054	14.108	88.054	2.5593	2734	580.59	3.0689	0.99851	0.0014902	0.0029804	0.039152	True
LmxM.05.0610.1_0_0.0482933914306463_130-149_1	LmxM.05.0610.1	21.946	146.76	21.946	146.76	2.6869	7788.9	1654.2	3.0687	0.99848	0.001524	0.003048	0.039932	True
LmxM.07.1040.1_71_0.234871794871795_218-237_1	LmxM.07.1040.1	67.145	540.9	67.145	540.9	2.9914	1.1222e+05	23836	3.0686	0.99839	0.0016093	0.0032185	0.041916	True
LmxM.36.5130.1_86_0.499402628434886_409-428_1	LmxM.36.5130.1	183.15	1756.9	183.15	1756.9	3.2549	1.2383e+06	2.6308e+05	3.0682	0.99832	0.0016836	0.0033671	0.043779	True
LmxM.36.5060.1_14_0.393046107331822_513-532_1	LmxM.36.5060.1	21.424	142.56	21.424	142.56	2.6786	7337.5	1562.1	3.065	0.99846	0.0015413	0.0030826	0.040346	True
LmxM.36.6440.1_43_0.17259978425027_153-172_1	LmxM.36.6440.1	41.802	310.29	41.802	310.29	2.8625	36042	7681	3.0634	0.9984	0.0016011	0.0032022	0.041732	True
LmxM.33.1000.1_14_0.375061005368472_1533-1552_1	LmxM.33.1000.1	114.96	1014.7	114.96	1014.7	3.1309	4.0479e+05	86279	3.0632	0.99832	0.0016787	0.0033574	0.043667	True
LmxM.20.0020.1_43_0.153174603174603_189-208_1	LmxM.20.0020.1	11.757	71.282	11.757	71.282	2.5024	1771.6	377.8	3.0625	0.99849	0.0015091	0.0030182	0.039606	True
LmxM.15.1480.1_57_0.380594343000358_1060-1079_1	LmxM.15.1480.1-LmxM.15.1481.1	159.37	1488.5	159.37	1488.5	3.2154	8.8334e+05	1.8859e+05	3.0607	0.99828	0.0017166	0.0034331	0.044491	True
LmxM.14.0740.1_33_0.225165562913907_211-192_0	LmxM.14.0740.1	9.928	58.703	9.928	58.703	2.4498	1189.5	254.08	3.0599	0.99849	0.0015095	0.003019	0.039606	True
LmxM.18.0110.1_29_0.0672926447574335_294-313_1	LmxM.18.0110.1	81.775	679.27	81.775	679.27	3.0388	1.785e+05	38194	3.0573	0.99831	0.0016862	0.0033725	0.043834	True
LmxM.36.2180.1_38_0.178117048346056_273-292_1	LmxM.36.2180.1	20.379	134.18	20.379	134.18	2.6606	6475.1	1387.1	3.0555	0.99841	0.0015872	0.0031744	0.041466	True
LmxM.10.0050.1_29_0.072023163228375_195-214_1	LmxM.10.0050.1	160.42	1496.9	160.42	1496.9	3.2141	8.9312e+05	1.9156e+05	3.0536	0.99824	0.0017581	0.0035162	0.045477	True
LmxM.33.3440.1_29_0.24503657262278_459-478_1	LmxM.33.3440.1	49.118	373.18	49.118	373.18	2.9004	52509	11290	3.0499	0.99831	0.0016881	0.0033763	0.043869	True
LmxM.27.0050.1_52_0.298267849598648_700-719_1	LmxM.27.0050.1	51.469	394.15	51.469	394.15	2.9129	58714	12625	3.0498	0.99831	0.0016921	0.0033842	0.043958	True
LmxM.06.0180.1_29_0.217697335344394_424-443_1	LmxM.06.0180.1	134.55	1216	134.55	1216	3.1664	5.8475e+05	1.2575e+05	3.0496	0.99823	0.0017685	0.0035371	0.045688	True
LmxM.31.1300.1_43_0.262254901960784_207-226_1	LmxM.31.1300.1	103.46	893.12	103.46	893.12	3.0975	3.1178e+05	67050	3.0496	0.99825	0.0017486	0.0034972	0.045277	True
LmxM.36.5130.1_43_0.275985663082437_237-218_0	LmxM.36.5130.1	74.983	612.19	74.983	612.19	3.0126	1.4429e+05	31039	3.0492	0.99827	0.0017257	0.0034513	0.044712	True
LmxM.34.0450.1_52_0.346578366445916_621-640_1	LmxM.34.0450.1	167.47	1572.4	167.47	1572.4	3.2233	9.8691e+05	2.1235e+05	3.0488	0.99821	0.0017899	0.0035797	0.046166	True
LmxM.32.0570.1_14_0.0557471264367816_88-107_1	LmxM.32.0570.1	131.42	1182.4	131.42	1182.4	3.1598	5.5233e+05	1.1885e+05	3.0487	0.99823	0.0017722	0.0035445	0.045768	True
LmxM.28.2550.1_19_0.0665342601787488_205-186_0	LmxM.28.2550.1	220.51	2172	220.51	2172	3.2943	1.9042e+06	4.1033e+05	3.0465	0.99818	0.0018239	0.0036478	0.04701	True
LmxM.13.0120.1_38_0.177777777777778_60-79_1	LmxM.13.0120.1	76.811	628.96	76.811	628.96	3.0172	1.5243e+05	32880	3.045	0.99825	0.0017519	0.0035038	0.045333	True
LmxM.02.0320.1_38_0.111794871794872_102-121_1	LmxM.02.0320.1	44.415	331.25	44.415	331.25	2.871	41138	8877.5	3.0443	0.99829	0.0017115	0.0034229	0.044373	True
LmxM.06.0790.1_43_0.0109819121447028_27-46_1	LmxM.06.0790.1	114.69	1006.3	114.69	1006.3	3.1221	3.9751e+05	85810	3.0438	0.99821	0.0017906	0.0035811	0.046166	True
LmxM.22.0690.1_71_0.405_738-719_0	LmxM.22.0690.1	85.956	717.01	85.956	717.01	3.0457	1.9912e+05	43032	3.0421	0.99822	0.0017779	0.0035558	0.045899	True
LmxM.31.1000.1_52_0.360544217687075_579-598_1	LmxM.31.1000.1	90.658	763.14	90.658	763.14	3.0595	2.2611e+05	48880	3.0417	0.99822	0.0017848	0.0035696	0.046062	True
LmxM.08.0090.1_29_0.121987066431511_408-427_1	LmxM.08.0090.1	186.28	1777.9	186.28	1777.9	3.2477	1.2666e+06	2.7399e+05	3.0406	0.99815	0.0018474	0.0036949	0.047554	True
LmxM.28.2270.1_29_0.0872193436960276_195-214_1	LmxM.28.2270.1	29	201.27	29	201.27	2.7532	14838	3211	3.04	0.9983	0.0017003	0.0034007	0.044143	True
LmxM.13.0270.1_14_0.0889143293264644_456-475_1	LmxM.13.0270.1	201.17	1945.6	201.17	1945.6	3.2673	1.5215e+06	3.2939e+05	3.0394	0.99814	0.0018604	0.0037208	0.047841	True
LmxM.32.1080.1_33_0.211509715994021_278-297_1	LmxM.32.1080.1	25.865	176.11	25.865	176.11	2.7208	11286	2445.2	3.0384	0.9983	0.0017002	0.0034004	0.044143	True
LmxM.34.2580.1_52_0.335069444444444_189-208_1	LmxM.34.2580.1	50.685	385.76	50.685	385.76	2.9036	56138	12170	3.0374	0.99824	0.0017625	0.003525	0.045547	True
LmxM.26.2360.1_38_0.0434567901234568_81-100_1	LmxM.26.2360.1	50.685	385.76	50.685	385.76	2.9036	56138	12170	3.0374	0.99824	0.0017625	0.003525	0.045547	True
LmxM.28.1600.1_29_0.157722122838402_525-544_1	LmxM.28.1600.1	50.685	385.76	50.685	385.76	2.9036	56138	12170	3.0374	0.99824	0.0017625	0.003525	0.045547	True
LmxM.34.5170.1_33_0.219024780175859_267-286_1	LmxM.34.5170.1	25.343	171.92	25.343	171.92	2.7146	10742	2329.2	3.037	0.99829	0.0017061	0.0034122	0.044278	True
LmxM.28.1270.1_38_0.119444444444444_165-184_1	LmxM.28.1270.1	4.7027	25.158	4.7027	25.158	2.1975	209.22	45.478	3.0333	0.9984	0.0015974	0.0031949	0.041663	True
LmxM.21.1470.1_43_0.385836385836386_312-331_1	LmxM.21.1470.1	4.7027	25.158	4.7027	25.158	2.1975	209.22	45.478	3.0333	0.9984	0.0015974	0.0031949	0.041663	True
LmxM.34.0880.1_29_0.0621794871794872_92-111_1	LmxM.34.0880.1	4.7027	25.158	4.7027	25.158	2.1975	209.22	45.478	3.0333	0.9984	0.0015974	0.0031949	0.041663	True
LmxM.13.1600.1_14_0.0513877438856829_176-195_1	LmxM.13.1600.1	95.1	805.07	95.1	805.07	3.0683	2.5203e+05	54807	3.0326	0.99816	0.001843	0.0036859	0.04747	True
LmxM.27.2280.1_57_0.476190476190476_277-258_0	LmxM.27.2280.1	48.856	368.99	48.856	368.99	2.8916	51242	11147	3.0321	0.99821	0.0017902	0.0035803	0.046166	True
LmxM.30.0720.1_52_0.332304526748971_972-953_0	LmxM.30.0720.1	23.775	159.34	23.775	159.34	2.6941	9188.4	2000.9	3.0305	0.99826	0.0017377	0.0034753	0.045008	True
LmxM.27.1960.1_57_0.395204949729312_507-526_1	LmxM.27.1960.1	94.316	796.68	94.316	796.68	3.065	2.4666e+05	53732	3.03	0.99814	0.0018583	0.0037167	0.04782	True
LmxM.36.3450.1_33_0.115384615384615_109-90_0	LmxM.36.3450.1	68.712	549.29	68.712	549.29	2.9807	1.1548e+05	25188	3.0281	0.99816	0.0018437	0.0036875	0.047475	True
LmxM.08_29.2010.1_14_0.027658559847401_49-68_1	LmxM.08_29.2010.1	13.063	79.668	13.063	79.668	2.5201	2218.1	484.18	3.0269	0.99829	0.001707	0.003414	0.044287	True
LmxM.28.2700.1_52_0.285201149425287_390-409_1	LmxM.28.2700.1	56.433	436.08	56.433	436.08	2.9279	72065	15732	3.0268	0.99817	0.0018344	0.0036688	0.047266	True
LmxM.06.1060.1_46_0.153233830845771_148-167_1	LmxM.06.1060.1	186.02	1765.3	186.02	1765.3	3.2394	1.247e+06	2.7307e+05	3.0221	0.99804	0.0019638	0.0039276	0.050278	True
LmxM.36.0080.1_14_0.2334455667789_202-221_1	LmxM.36.0080.1	48.072	360.6	48.072	360.6	2.8814	48838	10725	3.0179	0.99812	0.0018752	0.0037504	0.048206	True
LmxM.32.0960.1_67_0.477308294209703_606-625_1	LmxM.32.0960.1	95.884	809.26	95.884	809.26	3.0641	2.5445e+05	55894	3.0174	0.99806	0.0019387	0.0038775	0.049694	True
LmxM.08_29.1180.1_34_0.106923392052438_789-770_0	LmxM.08_29.1180.1	6.7928	37.737	6.7928	37.737	2.3135	478.78	105.17	3.0174	0.99829	0.0017085	0.003417	0.04431	True
LmxM.21.0290.1_29_0.289513448171653_950-969_1	LmxM.21.0290.1	9.4055	54.51	9.4055	54.51	2.4154	1017.2	223.9	3.0143	0.99825	0.0017516	0.0035032	0.045333	True
LmxM.18.0570.1_57_0.451017214397496_1437-1456_1	LmxM.18.0570.1	124.1	1094.4	124.1	1094.4	3.1303	4.7073e+05	1.0362e+05	3.0142	0.99802	0.0019819	0.0039639	0.050669	True
LmxM.29.0500.1_43_0.0435374149659864_55-74_1	LmxM.29.0500.1	42.325	310.29	42.325	310.29	2.845	35902	7912.2	3.0125	0.9981	0.0018973	0.0037946	0.048727	True
LmxM.31.2630.1_67_0.366543665436654_289-308_1	LmxM.31.2630.1	46.244	343.83	46.244	343.83	2.8677	44279	9775.6	3.0098	0.99808	0.001922	0.003844	0.049313	True
LmxM.03.0070.1_0_0.0792420327304048_180-199_1	LmxM.03.0070.1	78.379	637.34	78.379	637.34	3.0075	1.5622e+05	34508	3.009	0.99802	0.0019752	0.0039505	0.050514	True
LmxM.02.0600.1_43_0.342812006319115_210-229_1	LmxM.02.0600.1	108.69	935.05	108.69	935.05	3.0932	3.4144e+05	75441	3.0086	0.99799	0.0020068	0.0040137	0.051289	True
LmxM.18.0560.1_29_0.0796150481189851_85-104_1	LmxM.18.0560.1	567.99	4.1931	567.99	4.1931	-6.7757	1.5893e+05	3.9553e+06	3.0071	0.001319	0.99868	0.0026379	0.035002	False
LmxM.14.0420.1_38_0.1519967400163_369-388_1	LmxM.14.0420.1	38.928	280.93	38.928	280.93	2.8199	29284	6480	3.0064	0.99807	0.0019281	0.0038562	0.049453	True
LmxM.15.0780.1_43_0.0482723577235772_98-79_0	LmxM.15.0780.1	106.33	909.89	106.33	909.89	3.0852	3.2285e+05	71594	3.0032	0.99796	0.0020412	0.0040825	0.052103	True
LmxM.19.1410.1_0_0.191390964069726_531-550_1	LmxM.19.1410.1	28.739	197.07	28.739	197.07	2.7356	14168	3142.5	3.0029	0.99808	0.0019217	0.0038434	0.049313	True
LmxM.27.2120.1_29_0.116370808678501_111-130_1	LmxM.27.2120.1	27.171	184.49	27.171	184.49	2.7191	12375	2749.5	3.0003	0.99807	0.0019326	0.0038651	0.049551	True
LmxM.36.4590.1_52_0.178104575163399_425-444_1	LmxM.36.4590.1	149.7	1358.5	149.7	1358.5	3.1733	7.3065e+05	1.6235e+05	3.0001	0.99791	0.0020923	0.0041845	0.053317	True
LmxM.07.1020.1_52_0.0363686081487558_123-142_1	LmxM.07.1020.1	70.541	561.87	70.541	561.87	2.976	1.207e+05	26821	3.0001	0.99798	0.0020244	0.0040488	0.051704	True
LmxM.26.2510.1_49_0.0967078189300412_151-132_0	LmxM.26.2510.1	61.919	482.2	61.919	482.2	2.941	88318	19638	2.9991	0.99798	0.0020187	0.0040375	0.051577	True
LmxM.25.0330.1_14_0.205725376031053_420-439_1	LmxM.25.0330.1	26.649	180.3	26.649	180.3	2.7131	11805	2625.3	2.9988	0.99806	0.00194	0.00388	0.04971	True
LmxM.27.2170.1_0_0.171440431714404_823-842_1	LmxM.27.2170.1	97.19	817.65	97.19	817.65	3.0596	2.5953e+05	57733	2.9984	0.99793	0.002065	0.00413	0.052674	True
LmxM.25.0610.1_0_0.189378531073446_833-852_1	LmxM.25.0610.1	33.964	239	33.964	239	2.7791	21021	4679.8	2.9973	0.99803	0.0019733	0.0039466	0.050482	True
LmxM.15.0800.1_14_0.267501605651895_1660-1679_1	LmxM.15.0800.1	10.712	62.896	10.712	62.896	2.4478	1361.6	303.6	2.9949	0.99812	0.0018784	0.0037569	0.048274	True
LmxM.36.4040.1_29_0.0378963650425367_42-61_1	LmxM.36.4040.1	134.03	1190.8	134.03	1190.8	3.1418	5.5841e+05	1.2459e+05	2.9941	0.99788	0.0021245	0.004249	0.053551	True
LmxM.17.1290.1_43_0.246478873239437_532-513_0	LmxM.17.1290.1	14.369	88.054	14.369	88.054	2.5346	2714.7	606.3	2.9925	0.99808	0.0019209	0.0038419	0.049313	True
LmxM.23.1660.1_57_0.425196850393701_493-474_0	LmxM.23.1660.1	58.784	452.85	58.784	452.85	2.9244	77644	17344	2.9922	0.99794	0.0020599	0.0041197	0.052559	True
LmxM.34.0300.1_43_0.394394394394394_390-409_1	LmxM.34.0300.1	107.12	914.09	107.12	914.09	3.0813	3.256e+05	72863	2.9895	0.99786	0.0021353	0.0042707	0.053551	True
LmxM.16.0480.1_43_0.2789794786467_999-1018_1	LmxM.16.0441.1-LmxM.16.0480.1	59.307	457.04	59.307	457.04	2.9251	79097	17715	2.9883	0.99791	0.0020872	0.0041745	0.053206	True
LmxM.06.0430.1_38_0.134874759152216_277-296_1	LmxM.06.0430.1	175.05	1626.9	175.05	1626.9	3.209	1.0539e+06	2.3608e+05	2.9881	0.99781	0.0021908	0.0043816	0.054165	True
LmxM.33.0110.1_43_0.0928462709284627_52-71_1	LmxM.33.0110.1	91.965	763.14	91.965	763.14	3.0391	2.2524e+05	50582	2.9842	0.99784	0.002158	0.0043159	0.053551	True
LmxM.08_29.1630.1_14_0.287629994526546_1047-1066_1	LmxM.08_29.1630.1	80.208	649.92	80.208	649.92	3.0028	1.6229e+05	36466	2.9834	0.99785	0.0021503	0.0043006	0.053551	True
LmxM.20.1110.1_43_0.016039661708953_45-64_1	LmxM.20.1110.1	43.631	318.67	43.631	318.67	2.8405	37824	8507.9	2.9819	0.9979	0.0021008	0.0042017	0.053518	True
LmxM.29.0100.1_0_0.105151128139634_497-478_0	LmxM.29.0100.1	39.19	280.93	39.19	280.93	2.8105	29220	6584.3	2.9792	0.99789	0.002108	0.0042159	0.053551	True
LmxM.36.3170.1_43_0.360386473429952_370-389_1	LmxM.36.3170.1	106.6	905.7	106.6	905.7	3.075	3.1928e+05	72015	2.9778	0.99778	0.0022185	0.004437	0.054816	True
LmxM.36.3940.1_67_0.379646556977453_1238-1257_1	LmxM.36.3940.1	162.77	1488.5	162.77	1488.5	3.1851	8.7883e+05	1.9835e+05	2.9768	0.99773	0.0022664	0.0045328	0.055896	True
LmxM.18.0370.1_46_0.00719942404607631_45039_1	LmxM.18.0370.1	135.07	1195	135.07	1195	3.1358	5.6174e+05	1.2692e+05	2.9752	0.99774	0.0022604	0.0045208	0.05578	True
LmxM.27.2240.1_63_0.405745062836625_683-664_0	LmxM.27.2240.1	40.235	289.32	40.235	289.32	2.8157	31022	7011.2	2.9748	0.99786	0.0021415	0.004283	0.053551	True
LmxM.12.0250.1_29_0.127813163481953_294-313_1	LmxM.12.0250.1	5.4865	29.351	5.4865	29.351	2.2262	284.77	64.472	2.9722	0.99804	0.0019641	0.0039282	0.050278	True
LmxM.28.0050.1_43_0.144899285250162_213-232_1	LmxM.28.0050.1	22.469	146.76	22.469	146.76	2.6544	7723.8	1749.3	2.9716	0.9979	0.0021026	0.0042052	0.053546	True
LmxM.33.1230.1_0_0.0222082547663943_102-121_1	LmxM.33.1230.1	81.775	662.5	81.775	662.5	3.0028	1.6862e+05	38194	2.9715	0.99776	0.0022376	0.0044752	0.05527	True
LmxM.36.6600.1_43_0.134751773049645_293-312_1	LmxM.36.6600.1	12.018	71.282	12.018	71.282	2.4731	1756.1	397.85	2.9712	0.99796	0.0020413	0.0040826	0.052103	True
LmxM.21.1590.1_38_0.173132183908046_237-256_1	LmxM.21.1590.1	54.865	415.11	54.865	415.11	2.8969	64889	14708	2.9705	0.9978	0.0022039	0.0044078	0.054471	True
LmxM.01.0310.1_14_0.0678694158075601_69-88_1	LmxM.01.0310.1	41.28	297.71	41.28	297.71	2.8207	32877	7453.8	2.9701	0.99782	0.0021768	0.0043537	0.053853	True
LmxM.34.5340.1_43_0.1940441882805_192-211_1	LmxM.34.5340.1	84.911	691.85	84.911	691.85	3.0116	1.8419e+05	41791	2.969	0.99774	0.0022598	0.0045197	0.05578	True
LmxM.06.0440.1_0_0.12709590878605_372-391_1	LmxM.06.0440.1	111.04	947.63	111.04	947.63	3.0819	3.4994e+05	79406	2.9688	0.99771	0.002288	0.0045761	0.056392	True
LmxM.25.2280.1_43_0.295731707317073_296-277_0	LmxM.25.2280.1	132.46	1165.7	132.46	1165.7	3.1279	5.3376e+05	1.2113e+05	2.9687	0.99769	0.0023065	0.004613	0.05683	True
LmxM.31.0270.1_43_0.0534566949370342_197-216_1	LmxM.31.0270.1	269.62	2687.7	269.62	2687.7	3.3126	2.9237e+06	6.6414e+05	2.9672	0.99761	0.0023865	0.0047729	0.058671	True
LmxM.08.0530.1_0_0.0427083333333333_201-220_1	LmxM.08.0530.1	55.91	423.5	55.91	423.5	2.899	67560	15386	2.9635	0.99774	0.002257	0.004514	0.055731	True
LmxM.18.0130.1_43_0.231023102310231_485-504_1	LmxM.18.0130.1	362.37	3798.9	362.37	3798.9	3.3864	5.9049e+06	1.3481e+06	2.9597	0.99753	0.002473	0.0049459	0.060514	True
LmxM.34.4260.1_33_0.371252204585538_414-433_1	LmxM.34.4260.1	18.027	113.21	18.027	113.21	2.5856	4530.1	1037	2.9558	0.99781	0.0021892	0.0043783	0.054141	True
LmxM.34.3410.1_48_0.4578125_884-865_0	LmxM.34.3410.1	7.5766	41.931	7.5766	41.931	2.3235	590.09	135.37	2.9527	0.99788	0.0021211	0.0042422	0.053551	True
LmxM.36.1590.1_19_0.180165289256198_659-640_0	LmxM.36.1590.1	7.5766	41.931	7.5766	41.931	2.3235	590.09	135.37	2.9527	0.99788	0.0021211	0.0042422	0.053551	True
LmxM.31.0480.1_29_0.131076388888889_144-163_1	LmxM.31.0480.1	10.189	58.703	10.189	58.703	2.4157	1176.8	270.01	2.9524	0.99785	0.0021528	0.0043056	0.053551	True
LmxM.08_29.2300.1_33_0.253671562082777_577-558_0	LmxM.08_29.2300.1	10.189	58.703	10.189	58.703	2.4157	1176.8	270.01	2.9524	0.99785	0.0021528	0.0043056	0.053551	True
LmxM.03.0640.1_77_0.407917383820998_721-702_0	LmxM.03.0640.1	10.189	58.703	10.189	58.703	2.4157	1176.8	270.01	2.9524	0.99785	0.0021528	0.0043056	0.053551	True
LmxM.23.1540.1_43_0.0586194935830732_166-185_1	LmxM.23.1540.1	120.7	1039.9	120.7	1039.9	3.0964	4.2244e+05	96966	2.9518	0.99757	0.002427	0.0048539	0.0595	True
LmxM.23.1263.1_38_0.0864197530864197_66-85_1	LmxM.23.1263.1	52.253	389.95	52.253	389.95	2.8761	57021	13089	2.9518	0.99766	0.0023368	0.0046736	0.057557	True
LmxM.23.0310.1_38_0.0645737621235324_246-265_1	LmxM.23.0310.1	485.17	0	485.17	0	-8.9253	1.1769e+05	2.7117e+06	2.9517	0.00158	0.99842	0.0031599	0.041303	False
LmxM.32.1110.1_38_0.110819097678493_248-267_1	LmxM.32.1110.1	72.37	570.26	72.37	570.26	2.9609	1.2394e+05	28514	2.9485	0.9976	0.0023979	0.0047959	0.05888	True
LmxM.30.2740.1_43_0.261261261261261_312-331_1	LmxM.30.2740.1	66.883	519.94	66.883	519.94	2.94	1.0263e+05	23615	2.9482	0.99761	0.0023912	0.0047824	0.058769	True
LmxM.10.0660.1_33_0.221201293176791_1296-1315_1	LmxM.10.0660.1	41.541	297.71	41.541	297.71	2.8118	32810	7566.9	2.9448	0.99764	0.0023636	0.0047273	0.058164	True
LmxM.20.0150.1_43_0.383204987165383_1042-1061_1	LmxM.20.0150.1-LmxM.22.0220.1	85.433	691.85	85.433	691.85	3.0029	1.8387e+05	42408	2.9447	0.99755	0.0024454	0.0048908	0.059877	True
LmxM.18.0310.1_38_0.187702265372168_53-72_1	LmxM.18.0310.1	0.78379	4.1931	0.78379	4.1931	1.5416	5.8115	1.3417	2.9432	0.99784	0.0021633	0.0043265	0.053551	True
LmxM.36.1600.1_29_0.405031446540881_315-334_1	LmxM.36.1600.1	0.78379	4.1931	0.78379	4.1931	1.5416	5.8115	1.3417	2.9432	0.99784	0.0021633	0.0043265	0.053551	True
LmxM.36.2020.1_52_0.300411522633745_504-523_1	LmxM.36.2020.1-LmxM.36.2030.1	0.78379	4.1931	0.78379	4.1931	1.5416	5.8115	1.3417	2.9432	0.99784	0.0021633	0.0043265	0.053551	True
LmxM.27.1260.1_29_0.168553459119497_262-281_1	LmxM.27.1260.1	0.78379	4.1931	0.78379	4.1931	1.5416	5.8115	1.3417	2.9432	0.99784	0.0021633	0.0043265	0.053551	True
LmxM.22.0780.1_43_0.380459770114943_324-343_1	LmxM.22.0780.1	0.78379	4.1931	0.78379	4.1931	1.5416	5.8115	1.3417	2.9432	0.99784	0.0021633	0.0043265	0.053551	True
LmxM.36.2510.1_29_0.196818349981502_528-547_1	LmxM.36.2510.1	0.78379	4.1931	0.78379	4.1931	1.5416	5.8115	1.3417	2.9432	0.99784	0.0021633	0.0043265	0.053551	True
LmxM.31.1490.1_52_0.2478184991274_135-154_1	LmxM.31.1490.1	0.78379	4.1931	0.78379	4.1931	1.5416	5.8115	1.3417	2.9432	0.99784	0.0021633	0.0043265	0.053551	True
LmxM.21.1870.1_52_0.262851086380498_493-512_1	LmxM.21.1870.1	0.78379	4.1931	0.78379	4.1931	1.5416	5.8115	1.3417	2.9432	0.99784	0.0021633	0.0043265	0.053551	True
LmxM.20.1670.1_38_0.0799158780231335_69-88_1	LmxM.20.1670.1	0.78379	4.1931	0.78379	4.1931	1.5416	5.8115	1.3417	2.9432	0.99784	0.0021633	0.0043265	0.053551	True
LmxM.28.2670.1_71_0.377705627705628_339-358_1	LmxM.28.2670.1	0.78379	4.1931	0.78379	4.1931	1.5416	5.8115	1.3417	2.9432	0.99784	0.0021633	0.0043265	0.053551	True
LmxM.20.0850.1_29_0.0325719120135364_149-168_1	LmxM.20.0850.1	42.063	301.9	42.063	301.9	2.8143	33757	7796.1	2.9428	0.99762	0.0023808	0.0047615	0.058549	True
LmxM.32.2980.1_29_0.0375275938189845_130-149_1	LmxM.32.2980.1	17.505	109.02	17.505	109.02	2.5718	4187.5	967.16	2.9427	0.99772	0.0022811	0.0045622	0.056238	True
LmxM.08.0600.1_67_0.43287037037037_181-200_1	LmxM.08.0600.1	134.29	1174.1	134.29	1174.1	3.1186	5.4056e+05	1.2517e+05	2.9389	0.99746	0.0025417	0.0050835	0.062089	True
LmxM.36.5970.1_43_0.060272536687631_111-130_1	LmxM.36.5970.1	137.16	1203.4	137.16	1203.4	3.1239	5.6844e+05	1.3168e+05	2.9384	0.99745	0.0025488	0.0050976	0.062235	True
LmxM.06.0550.1_29_0.310956790123457_1602-1621_1	LmxM.06.0550.1	129.85	1127.9	129.85	1127.9	3.109	4.9808e+05	1.1549e+05	2.937	0.99745	0.002554	0.005108	0.062336	True
LmxM.21.0490.1_57_0.346637102734664_463-482_1	LmxM.21.0490.1	23.775	155.14	23.775	155.14	2.6559	8628.8	2000.9	2.9368	0.99764	0.0023605	0.004721	0.058105	True
LmxM.34.5320.1_46_0.173355629877369_314-295_0	LmxM.34.5320.1	124.1	1069.2	124.1	1069.2	3.0968	4.4663e+05	1.0362e+05	2.936	0.99744	0.0025571	0.0051141	0.062379	True
LmxM.27.1940.1_29_0.0107638888888889_24-43_1	LmxM.27.1940.1	77.595	616.38	77.595	616.38	2.9736	1.4514e+05	33688	2.9354	0.99749	0.0025089	0.0050179	0.061357	True
LmxM.36.6650.1_57_0.47352587244284_781-800_1	LmxM.36.6650.1	35.009	243.2	35.009	243.2	2.7616	21671	5030.6	2.9353	0.99758	0.0024178	0.0048355	0.059293	True
LmxM.20.0200.1_48_0.412790697674419_1072-1053_0	LmxM.20.0200.1	35.009	243.2	35.009	243.2	2.7616	21671	5030.6	2.9353	0.99758	0.0024178	0.0048355	0.059293	True
LmxM.32.0630.1_52_0.226748133061779_329-348_1	LmxM.32.0630.1	109.47	922.47	109.47	922.47	3.0634	3.3049e+05	76749	2.9346	0.99745	0.0025545	0.005109	0.062336	True
LmxM.29.0760.1_34_0.0198300283286119_69-50_0	LmxM.29.0760.1	36.054	251.58	36.054	251.58	2.769	23226	5396.2	2.934	0.99757	0.0024311	0.0048623	0.059583	True
LmxM.33.3090.1_52_0.262035344302255_425-444_1	LmxM.33.3090.1	23.252	150.95	23.252	150.95	2.6474	8153.3	1897.9	2.9312	0.9976	0.0024009	0.0048018	0.058934	True
LmxM.27.2600.1_67_0.479889807162534_867-886_1	LmxM.27.2600.1	29.262	197.07	29.262	197.07	2.7105	14080	3280.4	2.93	0.99756	0.0024379	0.0048758	0.059712	True
LmxM.23.0010.1_14_0.393051031487514_718-737_1	LmxM.23.0010.1	29.262	197.07	29.262	197.07	2.7105	14080	3280.4	2.93	0.99756	0.0024379	0.0048758	0.059712	True
LmxM.19.1200.1_71_0.277200277200277_389-408_1	LmxM.19.1200.1	160.42	1442.4	160.42	1442.4	3.1606	8.2175e+05	1.9156e+05	2.9291	0.99736	0.0026435	0.005287	0.064369	True
LmxM.26.1310.1_29_0.164237123420797_164-183_1	LmxM.26.1310.1	95.884	788.29	95.884	788.29	3.0262	2.3972e+05	55894	2.9287	0.99741	0.0025882	0.0051764	0.0631	True
LmxM.08_29.2630.1_0_0.0423066558879008_152-171_1	LmxM.08_29.2630.1	421.16	4490.8	421.16	4490.8	3.4114	8.2808e+06	1.9324e+06	2.9276	0.99724	0.0027592	0.0055184	0.06702	True
LmxM.27.1160.1_57_0.440913604766634_1335-1316_0	LmxM.27.1160.1	53.559	398.34	53.559	398.34	2.8717	59437	13884	2.926	0.99746	0.002542	0.0050841	0.062089	True
LmxM.29.0270.1_43_0.360337552742616_423-442_1	LmxM.29.0270.1	40.757	289.32	40.757	289.32	2.7976	30892	7230.5	2.9232	0.99747	0.0025323	0.0050646	0.06189	True
LmxM.11.1050.1_14_0.353867214236824_514-533_1	LmxM.11.1050.1	54.604	406.73	54.604	406.73	2.8743	61995	14541	2.9201	0.99741	0.0025931	0.0051863	0.0632	True
LmxM.14.1410.1_43_0.189448441247002_308-327_1	LmxM.14.1410.1	141.08	1237	141.08	1237	3.1232	6.0046e+05	1.4086e+05	2.9199	0.99729	0.0027082	0.0054165	0.065883	True
LmxM.31.2900.1_29_0.116855142703285_211-230_1	LmxM.31.2900.1	167.21	1509.5	167.21	1509.5	3.1667	9.0087e+05	2.1156e+05	2.9183	0.99726	0.0027413	0.0054826	0.066606	True
LmxM.34.4040.1_63_0.294970161977835_338-357_1	LmxM.34.4040.1	42.847	306.09	42.847	306.09	2.8081	34649	8147.5	2.9164	0.99741	0.002594	0.005188	0.063202	True
LmxM.18.0440.1_43_0.116751269035533_149-130_0	LmxM.18.0440.1	260.48	2541	260.48	2541	3.2812	2.6004e+06	6.1147e+05	2.9164	0.99719	0.0028084	0.0056168	0.068068	True
LmxM.33.4590.1_52_0.173630454967502_179-198_1	LmxM.33.4590.1	6.2703	33.544	6.2703	33.544	2.2484	371.94	87.487	2.9159	0.99763	0.0023683	0.0047366	0.05826	True
LmxM.33.2530.1_29_0.0908957415565345_615-634_1	LmxM.33.2530.1	52.253	385.76	52.253	385.76	2.8605	55614	13089	2.9151	0.99737	0.0026296	0.0052592	0.06405	True
LmxM.13.1470.1_0_0.15457731836274_2595-2614_1	LmxM.13.1470.1	235.14	2251.7	235.14	2251.7	3.2539	2.0332e+06	4.7856e+05	2.915	0.99719	0.0028094	0.0056188	0.068072	True
LmxM.08_29.2690.1_57_0.378494623655914_343-362_1	LmxM.08_29.2690.1	152.32	1350.2	152.32	1350.2	3.1396	7.1742e+05	1.6922e+05	2.9119	0.99721	0.0027872	0.0055744	0.067616	True
LmxM.16.1060.1_0_0.130952380952381_378-397_1	LmxM.16.1060.1	74.46	582.83	74.46	582.83	2.9518	1.2922e+05	30524	2.9098	0.99728	0.0027191	0.0054382	0.066128	True
LmxM.27.2260.1_0_0.0842074592074592_285-304_1	LmxM.27.2260.1	33.703	230.62	33.703	230.62	2.7386	19388	4594.4	2.9051	0.99734	0.0026583	0.0053165	0.064707	True
LmxM.09.1320.1_38_0.191969196919692_342-361_1	LmxM.09.1320.1	137.95	1199.2	137.95	1199.2	3.1107	5.6314e+05	1.3348e+05	2.9048	0.99716	0.0028397	0.0056795	0.068764	True
LmxM.20.1070.1_67_0.239470517448857_191-210_1	LmxM.20.1070.1	96.929	792.49	96.929	792.49	3.0184	2.419e+05	57363	2.9042	0.9972	0.0028019	0.0056037	0.067952	True
LmxM.34.3020.1_38_0.0638766519823789_94-75_0	LmxM.34.3020.1	73.676	574.45	73.676	574.45	2.946	1.2539e+05	29761	2.9028	0.99722	0.0027794	0.0055588	0.067448	True
LmxM.34.0540c.1_43_0.0910852713178295_224-243_1	LmxM.34.0540c.1	9.6667	54.51	9.6667	54.51	2.3796	1005.4	238.71	2.9024	0.99748	0.0025216	0.0050433	0.061649	True
LmxM.29.3610.1_57_0.198800342759212_223-242_1	LmxM.29.3610.1	420.63	4.1931	420.63	4.1931	-6.3433	86712	1.9266e+06	2.9009	0.0018602	0.99814	0.0037204	0.047841	False
LmxM.28.2790.1_43_0.302532511978097_436-455_1	LmxM.28.2790.1	58.262	436.08	58.262	436.08	2.8827	71372	16978	2.8996	0.99722	0.0027777	0.0055553	0.067427	True
LmxM.19.0570.1_71_0.464354527938343_733-714_0	LmxM.19.0570.1	415.41	0	415.41	0	-8.7019	86282	1.8698e+06	2.8965	0.001887	0.99811	0.0037739	0.048477	False
LmxM.22.0690.1_71_0.405_739-720_0	LmxM.22.0690.1	88.307	708.63	88.307	708.63	2.9902	1.924e+05	45902	2.8953	0.99713	0.0028697	0.0057394	0.069426	True
LmxM.29.3110.1_52_0.186248912097476_206-225_1	LmxM.29.3110.1	131.68	1132.1	131.68	1132.1	3.0943	5.0045e+05	1.1942e+05	2.8951	0.99708	0.002923	0.0058459	0.070541	True
LmxM.31.0390.1_52_0.287037037037037_305-324_1	LmxM.31.0390.1	78.902	620.57	78.902	620.57	2.9596	1.467e+05	35061	2.8928	0.99712	0.0028781	0.0057562	0.069607	True
LmxM.28.1920.1_0_0.152046783625731_45-64_1	LmxM.28.1920.1	99.019	809.26	99.019	809.26	3.0181	2.5222e+05	60367	2.8907	0.99707	0.0029272	0.0058545	0.070622	True
LmxM.03.0470.1_29_0.155463633229921_444-463_1	LmxM.03.0470.1	220.51	2071.4	220.51	2071.4	3.2259	1.7128e+06	4.1033e+05	2.8894	0.99696	0.0030407	0.0060813	0.073046	True
LmxM.28.0980.1_33_0.348547717842324_259-240_0	LmxM.28.0980.1	81.253	641.54	81.253	641.54	2.9656	1.5696e+05	37612	2.889	0.99708	0.0029176	0.0058352	0.070447	True
LmxM.22.0690.1_57_0.228888888888889_408-427_1	LmxM.22.0690.1-LmxM.22.0850.1	99.541	813.45	99.541	813.45	3.018	2.5483e+05	61132	2.8874	0.99704	0.0029588	0.0059176	0.071341	True
LmxM.30.1150.1_19_0.0825052694971394_271-290_1	LmxM.30.1150.1	404.44	4.1931	404.44	4.1931	-6.2867	80097	1.7537e+06	2.8869	0.0019456	0.99805	0.0038912	0.049837	False
LmxM.22.0380.1_29_0.0728029121164847_275-294_1	LmxM.22.0380.1	23.514	150.95	23.514	150.95	2.6319	8120	1949	2.8866	0.99723	0.0027706	0.0055412	0.067276	True
LmxM.20.0340.1_52_0.0239316239316239_17-36_1	LmxM.20.0340.1	161.46	1434	161.46	1434	3.1429	8.0971e+05	1.9456e+05	2.885	0.99696	0.0030442	0.0060884	0.073109	True
LmxM.25.0590.1_63_0.45_141-122_0	LmxM.25.0590.1	45.721	327.06	45.721	327.06	2.8118	39575	9513.8	2.8844	0.99712	0.0028823	0.0057647	0.069689	True
LmxM.18.1560.1_43_0.248817966903073_417-436_1	LmxM.18.1560.1	113.91	951.82	113.91	951.82	3.0517	3.5105e+05	84414	2.884	0.99699	0.0030091	0.0060182	0.072332	True
LmxM.32.1150.1_29_0.157769869513642_405-386_0	LmxM.32.1150.1	400.52	0	400.52	0	-8.6493	80207	1.7133e+06	2.8834	0.0019673	0.99803	0.0039347	0.050345	False
LmxM.32.3220.1_52_0.309034267912773_490-509_1	LmxM.32.3220.1	46.244	331.25	46.244	331.25	2.8141	40615	9775.6	2.8826	0.9971	0.0029	0.0058001	0.070074	True
LmxM.13.0810.1_29_0.0916540595057993_720-739_1	LmxM.13.0810.1	46.766	335.44	46.766	335.44	2.8163	41667	10042	2.8808	0.99708	0.0029182	0.0058363	0.070447	True
LmxM.28.2910.1_38_0.146431199411332_194-213_1	LmxM.28.2910.1	158.85	1404.7	158.85	1404.7	3.1365	7.7604e+05	1.8711e+05	2.8801	0.99691	0.00309	0.0061801	0.074097	True
LmxM.28.2320.1_33_0.292081031307551_789-808_1	LmxM.28.2320.1	61.919	465.43	61.919	465.43	2.8901	81410	19638	2.8794	0.99703	0.0029703	0.0059406	0.07153	True
LmxM.21.1310.1_52_0.246053853296193_259-278_1	LmxM.21.1310.1	26.91	176.11	26.91	176.11	2.6658	11130	2687	2.8783	0.99714	0.0028637	0.0057274	0.069302	True
LmxM.10.0180.1_0_0.101813110181311_70-89_1	LmxM.10.0180.1	79.685	624.76	79.685	624.76	2.9552	1.4856e+05	35900	2.8768	0.99697	0.0030296	0.0060591	0.072802	True
LmxM.08_29.0410.1_33_0.365684575389948_638-619_0	LmxM.08_29.0410.1	553.88	6105.1	553.88	6105.1	3.46	1.5408e+07	3.724e+06	2.8766	0.99672	0.003279	0.006558	0.077987	True
LmxM.29.3370.1_52_0.184196755625327_343-362_1	LmxM.29.3370.1	118.87	997.95	118.87	997.95	3.0589	3.8638e+05	93486	2.8751	0.9969	0.003101	0.006202	0.074292	True
LmxM.26.1230.1_14_0.0350010972130788_309-328_1	LmxM.26.1230.1	33.964	230.62	33.964	230.62	2.7278	19336	4679.8	2.8747	0.99707	0.0029297	0.0058594	0.070661	True
LmxM.08.0950.1_71_0.294784580498866_119-138_1	LmxM.08.0950.1	142.39	1232.8	142.39	1232.8	3.1051	5.9445e+05	1.44e+05	2.8733	0.99686	0.0031424	0.0062847	0.075214	True
LmxM.25.0680.1_29_0.0797522260936895_407-426_1	LmxM.25.0680.1	76.55	595.41	76.55	595.41	2.9431	1.3461e+05	32613	2.8731	0.99694	0.0030596	0.0061192	0.073412	True
LmxM.04.0820.1_29_0.485903814262023_582-601_1	LmxM.04.0820.1	124.88	1056.6	124.88	1056.6	3.0707	4.3409e+05	1.052e+05	2.8728	0.99687	0.0031303	0.0062607	0.074949	True
Non-targeting-256	Non-target-34	192.55	1756.9	192.55	1756.9	3.1831	1.2236e+06	2.9659e+05	2.8724	0.99681	0.0031914	0.0063827	0.076272	True
LmxM.33.0650.1_43_0.291397849462366_264-283_1	LmxM.33.0650.1	15.415	92.247	15.415	92.247	2.5061	2951.6	715.74	2.8719	0.99716	0.0028423	0.0056846	0.068805	True
LmxM.15.0260.1_48_0.436590436590437_633-614_0	LmxM.15.0260.1	85.694	679.27	85.694	679.27	2.9721	1.7617e+05	42719	2.8719	0.99691	0.0030875	0.0061749	0.074058	True
LmxM.15.1355.1_43_0.262295081967213_246-227_0	LmxM.15.1355.1	163.81	1450.8	163.81	1450.8	3.1389	8.2816e+05	2.0141e+05	2.8677	0.99678	0.0032183	0.0064367	0.0768	True
LmxM.26.1580.1_0_0.175736961451247_306-325_1	LmxM.26.1580.1	381.18	4.1931	381.18	4.1931	-6.2015	71061	1.5218e+06	2.8655	0.0020817	0.99792	0.0041635	0.053083	False
LmxM.28.0140.1_19_0.161650706794346_704-723_1	LmxM.28.0140.1	7.0541	37.737	7.0541	37.737	2.2659	470.73	114.74	2.8645	0.9972	0.0028039	0.0056077	0.067979	True
LmxM.01.0730.1_14_0.304945465411624_2038-2057_1	LmxM.01.0730.1	593.33	6595.7	593.33	6595.7	3.4724	1.8014e+07	4.3911e+06	2.8644	0.99658	0.0034165	0.006833	0.080746	True
LmxM.22.0330.1_52_0.0284820031298905_82-101_1	LmxM.22.0330.1	81.775	641.54	81.775	641.54	2.9565	1.5667e+05	38194	2.8642	0.99684	0.0031564	0.0063128	0.075505	True
LmxM.34.1660.1_57_0.214427269124059_538-557_1	LmxM.34.1660.1	167.21	1484.3	167.21	1484.3	3.1425	8.6742e+05	2.1156e+05	2.8636	0.99674	0.0032625	0.0065249	0.077665	True
LmxM.25.1200.1_29_0.13246855345912_334-353_1	LmxM.25.1200.1	25.343	163.53	25.343	163.53	2.6429	9547.8	2329.2	2.8632	0.99701	0.0029941	0.0059882	0.072016	True
LmxM.36.6100.1_38_0.0579450418160096_90-109_1	LmxM.36.6100.1	21.946	138.37	21.946	138.37	2.6026	6777.3	1654.2	2.8626	0.99702	0.0029793	0.0059587	0.071704	True
LmxM.11.0340.1_57_0.238756613756614_351-370_1	LmxM.11.0340.1	196.21	1790.4	196.21	1790.4	3.1833	1.2708e+06	3.1026e+05	2.8621	0.9967	0.0032998	0.0065996	0.078411	True
LmxM.17.1230.1_14_0.0566525622943112_233-252_1	LmxM.17.1230.1	123.58	1039.9	123.58	1039.9	3.0627	4.198e+05	1.0258e+05	2.8609	0.99675	0.0032489	0.0064977	0.077364	True
LmxM.07.0740.1_14_0.0481063587859704_541-560_1	LmxM.07.0740.1	123.58	1039.9	123.58	1039.9	3.0627	4.198e+05	1.0258e+05	2.8609	0.99675	0.0032489	0.0064977	0.077364	True
LmxM.13.0450.1_81_0.478142076502732_165-184_1	LmxM.13.0450.1	130.37	1107	130.37	1107	3.0762	4.7687e+05	1.166e+05	2.86	0.99673	0.0032655	0.006531	0.077691	True
LmxM.29.1220.1_48_0.316147511636233_875-894_1	LmxM.29.1220.1	59.829	444.46	59.829	444.46	2.8725	73972	18091	2.8597	0.99684	0.003156	0.0063121	0.075505	True
LmxM.30.0760.1_43_0.0697674418604651_72-53_0	LmxM.30.0760.1-LmxM.30.0771.1	283.73	2759	283.73	2759	3.277	3.0635e+06	7.5041e+05	2.8574	0.9966	0.0033983	0.0067965	0.080388	True
LmxM.26.2030.1_52_0.127784783522488_294-313_1	LmxM.26.2030.1	24.82	159.34	24.82	159.34	2.6345	9047.3	2216.6	2.8572	0.99695	0.0030491	0.0060982	0.073204	True
LmxM.28.2500.1_43_0.300952380952381_312-331_1	LmxM.28.2500.1	0.78379	0	0.78379	0	-0.83495	0.30716	1.3417	2.8569	0.99784	0.0021633	0.0043265	0.053551	False
LmxM.06.0470.1_29_0.154068925571966_528-547_1	LmxM.06.0470.1	0.78379	0	0.78379	0	-0.83495	0.30716	1.3417	2.8569	0.99784	0.0021633	0.0043265	0.053551	False
LmxM.31.2490.1_29_0.184754521963824_709-728_1	LmxM.31.2490.1	0.78379	0	0.78379	0	-0.83495	0.30716	1.3417	2.8569	0.99784	0.0021633	0.0043265	0.053551	False
LmxM.08_29.2020.1_33_0.267156862745098_658-639_0	LmxM.08_29.2020.1	0.78379	0	0.78379	0	-0.83495	0.30716	1.3417	2.8569	0.99784	0.0021633	0.0043265	0.053551	False
LmxM.20.0810.1_43_0.0464591790708164_97-116_1	LmxM.20.0810.1	0.78379	0	0.78379	0	-0.83495	0.30716	1.3417	2.8569	0.99784	0.0021633	0.0043265	0.053551	False
LmxM.27.1060.1_34_0.1859410430839_252-233_0	LmxM.27.1060.1	0.78379	0	0.78379	0	-0.83495	0.30716	1.3417	2.8569	0.99784	0.0021633	0.0043265	0.053551	False
LmxM.18.0600.1_29_0.129251700680272_241-260_1	LmxM.18.0600.1	0.78379	0	0.78379	0	-0.83495	0.30716	1.3417	2.8569	0.99784	0.0021633	0.0043265	0.053551	False
LmxM.36.1300.1_29_0.142005420054201_256-275_1	LmxM.36.1300.1	0.78379	0	0.78379	0	-0.83495	0.30716	1.3417	2.8569	0.99784	0.0021633	0.0043265	0.053551	False
LmxM.36.0910.1_14_0.290494458653026_1356-1375_1	LmxM.36.0910.1	0.78379	0	0.78379	0	-0.83495	0.30716	1.3417	2.8569	0.99784	0.0021633	0.0043265	0.053551	False
LmxM.05.0350.1_52_0.262872628726287_381-400_1	LmxM.05.0350.1	0.78379	0	0.78379	0	-0.83495	0.30716	1.3417	2.8569	0.99784	0.0021633	0.0043265	0.053551	False
LmxM.33.4030.1_43_0.366565961732125_357-376_1	LmxM.33.4030.1	0.78379	0	0.78379	0	-0.83495	0.30716	1.3417	2.8569	0.99784	0.0021633	0.0043265	0.053551	False
LmxM.29.1540.1_38_0.123721881390593_116-135_1	LmxM.29.1540.1	0.78379	0	0.78379	0	-0.83495	0.30716	1.3417	2.8569	0.99784	0.0021633	0.0043265	0.053551	False
LmxM.23.0750.1_14_0.21010101010101_515-534_1	LmxM.23.0750.1	0.78379	0	0.78379	0	-0.83495	0.30716	1.3417	2.8569	0.99784	0.0021633	0.0043265	0.053551	False
LmxM.32.2580.1_67_0.493333333333333_144-163_1	LmxM.32.2580.1	0.78379	0	0.78379	0	-0.83495	0.30716	1.3417	2.8569	0.99784	0.0021633	0.0043265	0.053551	False
LmxM.10.0070.1_48_0.475862068965517_211-192_0	LmxM.10.0070.1-LmxM.33.2470.1	0.78379	0	0.78379	0	-0.83495	0.30716	1.3417	2.8569	0.99784	0.0021633	0.0043265	0.053551	False
LmxM.02.0280.1_19_0.104700854700855_42-61_1	LmxM.02.0280.1	0.78379	0	0.78379	0	-0.83495	0.30716	1.3417	2.8569	0.99784	0.0021633	0.0043265	0.053551	False
LmxM.36.1860.1_29_0.375_496-477_0	LmxM.36.1860.1	0.78379	0	0.78379	0	-0.83495	0.30716	1.3417	2.8569	0.99784	0.0021633	0.0043265	0.053551	False
LmxM.16.1610.1_29_0.187112763320942_145-164_1	LmxM.16.1610.1	0.78379	0	0.78379	0	-0.83495	0.30716	1.3417	2.8569	0.99784	0.0021633	0.0043265	0.053551	False
LmxM.26.1300.1_38_0.0962715637173066_342-361_1	LmxM.26.1300.1	0.78379	0	0.78379	0	-0.83495	0.30716	1.3417	2.8569	0.99784	0.0021633	0.0043265	0.053551	False
LmxM.31.3940.1_33_0.22841726618705_387-368_0	LmxM.31.3940.1	0.78379	0	0.78379	0	-0.83495	0.30716	1.3417	2.8569	0.99784	0.0021633	0.0043265	0.053551	False
LmxM.26.2200.1_43_0.0363408521303258_52-71_1	LmxM.26.2200.1	0.78379	0	0.78379	0	-0.83495	0.30716	1.3417	2.8569	0.99784	0.0021633	0.0043265	0.053551	False
LmxM.25.1710.1_29_0.157644824311491_159-178_1	LmxM.25.1710.1	0.78379	0	0.78379	0	-0.83495	0.30716	1.3417	2.8569	0.99784	0.0021633	0.0043265	0.053551	False
LmxM.31.3290.1_52_0.262793914246196_184-203_1	LmxM.31.3290.1	0.78379	0	0.78379	0	-0.83495	0.30716	1.3417	2.8569	0.99784	0.0021633	0.0043265	0.053551	False
LmxM.36.1420.1_34_0.188612099644128_324-305_0	LmxM.36.1420.1	0.78379	0	0.78379	0	-0.83495	0.30716	1.3417	2.8569	0.99784	0.0021633	0.0043265	0.053551	False
LmxM.08_29.0800.1_43_0.263105835806133_525-544_1	LmxM.08_29.0800.1	0.78379	0	0.78379	0	-0.83495	0.30716	1.3417	2.8569	0.99784	0.0021633	0.0043265	0.053551	False
LmxM.14.1420.1_29_0.410332836562345_820-839_1	LmxM.14.1420.1	0.78379	0	0.78379	0	-0.83495	0.30716	1.3417	2.8569	0.99784	0.0021633	0.0043265	0.053551	False
LmxM.36.6850.1_29_0.0643145902241823_168-187_1	LmxM.36.6850.1	0.78379	0	0.78379	0	-0.83495	0.30716	1.3417	2.8569	0.99784	0.0021633	0.0043265	0.053551	False
LmxM.34.0760.1_29_0.188796680497925_277-258_0	LmxM.34.0760.1	0.78379	0	0.78379	0	-0.83495	0.30716	1.3417	2.8569	0.99784	0.0021633	0.0043265	0.053551	False
LmxM.33.1310.1_43_0.00926756352765321_23-42_1	LmxM.33.1310.1	0.78379	0	0.78379	0	-0.83495	0.30716	1.3417	2.8569	0.99784	0.0021633	0.0043265	0.053551	False
LmxM.24.2180.1_0_0.0308084317813296_127-146_1	LmxM.24.2180.1	0.78379	0	0.78379	0	-0.83495	0.30716	1.3417	2.8569	0.99784	0.0021633	0.0043265	0.053551	False
LmxM.36.3530partial.1_67_0.312757201646091_66-85_1	LmxM.36.3530partial.1	0.78379	0	0.78379	0	-0.83495	0.30716	1.3417	2.8569	0.99784	0.0021633	0.0043265	0.053551	False
LmxM.20.1740.1_19_0.0730897009966777_72-53_0	LmxM.20.1740.1	0.78379	0	0.78379	0	-0.83495	0.30716	1.3417	2.8569	0.99784	0.0021633	0.0043265	0.053551	False
LmxM.33.3430.1_57_0.456186701893439_1032-1051_1	LmxM.33.3430.1	0.78379	0	0.78379	0	-0.83495	0.30716	1.3417	2.8569	0.99784	0.0021633	0.0043265	0.053551	False
LmxM.34.0670.1_0_0.0413170302885_510-529_1	LmxM.34.0670.1	0.78379	0	0.78379	0	-0.83495	0.30716	1.3417	2.8569	0.99784	0.0021633	0.0043265	0.053551	False
LmxM.30.2750.1_33_0.303030303030303_396-415_1	LmxM.30.2750.1	0.78379	0	0.78379	0	-0.83495	0.30716	1.3417	2.8569	0.99784	0.0021633	0.0043265	0.053551	False
LmxM.04.0123.1_0_0.13034188034188_54-73_1	LmxM.04.0123.1	0.78379	0	0.78379	0	-0.83495	0.30716	1.3417	2.8569	0.99784	0.0021633	0.0043265	0.053551	False
LmxM.32.0010.1_33_0.253948967193196_633-614_0	LmxM.32.0010.1	0.78379	0	0.78379	0	-0.83495	0.30716	1.3417	2.8569	0.99784	0.0021633	0.0043265	0.053551	False
LmxM.16.1340.1_0_0.0283555555555556_315-334_1	LmxM.16.1340.1	0.78379	0	0.78379	0	-0.83495	0.30716	1.3417	2.8569	0.99784	0.0021633	0.0043265	0.053551	False
LmxM.36.7000.1_43_0.198347107438017_154-135_0	LmxM.36.7000.1	0.78379	0	0.78379	0	-0.83495	0.30716	1.3417	2.8569	0.99784	0.0021633	0.0043265	0.053551	False
LmxM.08.1170.1_43_0.312264860797592_408-427_1	LmxM.08.1170.1	0.78379	0	0.78379	0	-0.83495	0.30716	1.3417	2.8569	0.99784	0.0021633	0.0043265	0.053551	False
LmxM.33.4310.1_29_0.133110554163186_474-493_1	LmxM.33.4310.1	0.78379	0	0.78379	0	-0.83495	0.30716	1.3417	2.8569	0.99784	0.0021633	0.0043265	0.053551	False
LmxM.14.0960.1_29_0.148910772903611_493-512_1	LmxM.14.0960.1	0.78379	0	0.78379	0	-0.83495	0.30716	1.3417	2.8569	0.99784	0.0021633	0.0043265	0.053551	False
LmxM.32.1250.1_14_0.220883534136546_214-233_1	LmxM.32.1250.1	0.78379	0	0.78379	0	-0.83495	0.30716	1.3417	2.8569	0.99784	0.0021633	0.0043265	0.053551	False
LmxM.27.1450.1_52_0.343481654957065_874-893_1	LmxM.27.1450.1	0.78379	0	0.78379	0	-0.83495	0.30716	1.3417	2.8569	0.99784	0.0021633	0.0043265	0.053551	False
LmxM.20.0010.1_33_0.351573992350691_1191-1210_1	LmxM.20.0010.1	0.78379	0	0.78379	0	-0.83495	0.30716	1.3417	2.8569	0.99784	0.0021633	0.0043265	0.053551	False
LmxM.34.3460.1_43_0.296296296296296_321-340_1	LmxM.34.3460.1	0.78379	0	0.78379	0	-0.83495	0.30716	1.3417	2.8569	0.99784	0.0021633	0.0043265	0.053551	False
LmxM.33.0550.1_29_0.0191082802547771_43-24_0	LmxM.33.0550.1	0.78379	0	0.78379	0	-0.83495	0.30716	1.3417	2.8569	0.99784	0.0021633	0.0043265	0.053551	False
LmxM.34.2550.1_89_0.426169590643275_573-592_1	LmxM.34.2550.1	0.78379	0	0.78379	0	-0.83495	0.30716	1.3417	2.8569	0.99784	0.0021633	0.0043265	0.053551	False
LmxM.28.2110.1_0_0.00434593654932638_45070_1	LmxM.28.2110.1	0.78379	0	0.78379	0	-0.83495	0.30716	1.3417	2.8569	0.99784	0.0021633	0.0043265	0.053551	False
LmxM.20.0260.1_0_0.00587462851613795_82-101_1	LmxM.20.0260.1	0.78379	0	0.78379	0	-0.83495	0.30716	1.3417	2.8569	0.99784	0.0021633	0.0043265	0.053551	False
LmxM.32.2730.1_38_0.121272365805169_189-170_0	LmxM.32.2730.1	0.78379	0	0.78379	0	-0.83495	0.30716	1.3417	2.8569	0.99784	0.0021633	0.0043265	0.053551	False
LmxM.28.1850.1_33_0.314009661835749_903-922_1	LmxM.28.1850.1	0.78379	0	0.78379	0	-0.83495	0.30716	1.3417	2.8569	0.99784	0.0021633	0.0043265	0.053551	False
LmxM.34.1570.1_29_0.186246418338109_199-180_0	LmxM.34.1570.1	0.78379	0	0.78379	0	-0.83495	0.30716	1.3417	2.8569	0.99784	0.0021633	0.0043265	0.053551	False
LmxM.06.0570.1_29_0.0296803652968037_45197_1	LmxM.06.0570.1-LmxM.06.0580.1	0.78379	0	0.78379	0	-0.83495	0.30716	1.3417	2.8569	0.99784	0.0021633	0.0043265	0.053551	False
LmxM.27.1310.1_29_0.063973063973064_129-148_1	LmxM.27.1310.1	0.78379	0	0.78379	0	-0.83495	0.30716	1.3417	2.8569	0.99784	0.0021633	0.0043265	0.053551	False
LmxM.36.6600.1_33_0.36968085106383_838-819_0	LmxM.36.6600.1	0.78379	0	0.78379	0	-0.83495	0.30716	1.3417	2.8569	0.99784	0.0021633	0.0043265	0.053551	False
LmxM.33.0495.1_38_0.0478036175710594_32-51_1	LmxM.33.0495.1	0.78379	0	0.78379	0	-0.83495	0.30716	1.3417	2.8569	0.99784	0.0021633	0.0043265	0.053551	False
LmxM.27.0190.1_29_0.0934449093444909_61-80_1	LmxM.27.0190.1	0.78379	0	0.78379	0	-0.83495	0.30716	1.3417	2.8569	0.99784	0.0021633	0.0043265	0.053551	False
LmxM.36.3710.1_33_0.367256637168142_504-485_0	LmxM.36.3710.1	0.78379	0	0.78379	0	-0.83495	0.30716	1.3417	2.8569	0.99784	0.0021633	0.0043265	0.053551	False
LmxM.32.2620.1_43_0.200811359026369_303-284_0	LmxM.32.2620.1	0.78379	0	0.78379	0	-0.83495	0.30716	1.3417	2.8569	0.99784	0.0021633	0.0043265	0.053551	False
LmxM.26.1390.1_0_0.0639853747714808_215-196_0	LmxM.26.1390.1	0.78379	0	0.78379	0	-0.83495	0.30716	1.3417	2.8569	0.99784	0.0021633	0.0043265	0.053551	False
LmxM.22.0110.1_14_0.338406900050736_663-682_1	LmxM.22.0110.1	0.78379	0	0.78379	0	-0.83495	0.30716	1.3417	2.8569	0.99784	0.0021633	0.0043265	0.053551	False
LmxM.29.1610.1_33_0.25207756232687_825-806_0	LmxM.29.1610.1	0.78379	0	0.78379	0	-0.83495	0.30716	1.3417	2.8569	0.99784	0.0021633	0.0043265	0.053551	False
LmxM.26.0830.1_67_0.34180790960452_373-354_0	LmxM.26.0830.1	0.78379	0	0.78379	0	-0.83495	0.30716	1.3417	2.8569	0.99784	0.0021633	0.0043265	0.053551	False
LmxM.36.2720.1_0_0.0717074902378417_199-218_1	LmxM.36.2720.1	0.78379	0	0.78379	0	-0.83495	0.30716	1.3417	2.8569	0.99784	0.0021633	0.0043265	0.053551	False
LmxM.14.0830.1_43_0.00335683115139308_44946_1	LmxM.14.0830.1	0.78379	0	0.78379	0	-0.83495	0.30716	1.3417	2.8569	0.99784	0.0021633	0.0043265	0.053551	False
LmxM.15.1170.1_43_0.399378399378399_510-529_1	LmxM.15.1170.1	0.78379	0	0.78379	0	-0.83495	0.30716	1.3417	2.8569	0.99784	0.0021633	0.0043265	0.053551	False
LmxM.33.0330.1_38_0.0802879291251384_139-158_1	LmxM.33.0330.1	0.78379	0	0.78379	0	-0.83495	0.30716	1.3417	2.8569	0.99784	0.0021633	0.0043265	0.053551	False
LmxM.30.0540.1_33_0.311735941320293_768-749_0	LmxM.30.0540.1	54.082	394.15	54.082	394.15	2.8427	57822	14210	2.8527	0.99679	0.003211	0.006422	0.076647	True
LmxM.25.1090.1_43_0.121872477804681_141-160_1	LmxM.25.1090.1	143.17	1232.8	143.17	1232.8	3.0972	5.936e+05	1.4591e+05	2.8525	0.99664	0.0033571	0.0067141	0.079552	True
LmxM.19.0540.1_33_0.207156308851224_337-318_0	LmxM.19.0540.1-LmxM.19.0570.1	673.54	8.3861	673.54	8.3861	-6.1672	2.2121e+05	5.9492e+06	2.8524	0.0021698	0.99783	0.0043397	0.053697	False
LmxM.23.1210.1_71_0.334371754932503_313-332_1	LmxM.23.1210.1	64.271	482.2	64.271	482.2	2.8881	87333	21469	2.8523	0.99676	0.0032409	0.0064818	0.077222	True
LmxM.26.1900.1_29_0.482420278004906_1774-1755_0	LmxM.26.1900.1	10.451	58.703	10.451	58.703	2.3824	1164.1	286.52	2.8506	0.99702	0.0029822	0.0059645	0.071752	True
LmxM.18.1290.1_38_0.181723779854621_171-190_1	LmxM.18.1290.1-LmxM.18.1300.1	201.17	1836.6	201.17	1836.6	3.1841	1.3372e+06	3.2939e+05	2.8495	0.99656	0.0034371	0.0068743	0.081185	True
LmxM.12.1160.1_29_0.0734463276836158_201-220_1	LmxM.12.1160.1	35.793	243.2	35.793	243.2	2.7305	21508	5303.4	2.848	0.9968	0.0031952	0.0063905	0.076341	True
LmxM.04.0130.1_43_0.254614549402823_463-482_1	LmxM.04.0130.1	89.875	712.82	89.875	712.82	2.9736	1.9403e+05	47875	2.847	0.99665	0.0033462	0.0066924	0.079323	True
LmxM.08_29.0620.1_43_0.012847965738758_82-63_0	LmxM.08_29.0620.1	129.59	1094.4	129.59	1094.4	3.0684	4.6542e+05	1.1493e+05	2.8459	0.99659	0.0034126	0.0068251	0.080677	True
LmxM.25.0610.1_14_0.00632768361581921_19-38_1	LmxM.25.0610.1	3.3964	16.772	3.3964	16.772	2.0152	89.456	22.098	2.8454	0.9971	0.0028993	0.0057987	0.070074	True
LmxM.02.0630.1_0_0.10050505050505_196-215_1	LmxM.02.0630.1	34.226	230.62	34.226	230.62	2.7171	19285	4766.1	2.8448	0.99678	0.0032209	0.0064418	0.076838	True
Non-targeting-24	Non-target-32	101.11	817.65	101.11	817.65	3.0031	2.5671e+05	63461	2.8444	0.99661	0.0033922	0.0067844	0.080269	True
LmxM.36.1140.1_29_0.471677559912854_430-449_1	LmxM.36.1140.1	153.1	1329.2	153.1	1329.2	3.1097	6.916e+05	1.7131e+05	2.8415	0.99652	0.0034843	0.0069686	0.082103	True
LmxM.36.1630.1_14_0.267020857929949_1351-1370_1	LmxM.36.1630.1	46.244	327.06	46.244	327.06	2.7958	39428	9775.6	2.8402	0.99668	0.0033152	0.0066303	0.078682	True
LmxM.21.1090.1_43_0.176328502415459_286-305_1	LmxM.21.1090.1	4.1802	20.965	4.1802	20.965	2.0841	140.87	34.932	2.8399	0.99703	0.0029675	0.0059349	0.071484	True
LmxM.11.1050.1_38_0.0992470910335387_139-158_1	LmxM.11.1050.1	4.1802	20.965	4.1802	20.965	2.0841	140.87	34.932	2.8399	0.99703	0.0029675	0.0059349	0.071484	True
LmxM.12.1240.1_14_0.230533179900269_597-616_1	LmxM.12.1240.1	32.658	218.04	32.658	218.04	2.7022	17183	4261.9	2.8396	0.99673	0.0032655	0.0065309	0.077691	True
LmxM.06.0860.1_14_0.0678182981445937_97-116_1	LmxM.06.0860.1	192.29	1735.9	192.29	1735.9	3.1677	1.1914e+06	2.9563e+05	2.839	0.99645	0.0035452	0.0070904	0.083342	True
LmxM.34.1980.1_29_0.0718732314657612_121-140_1	LmxM.34.1980.1	46.766	331.25	46.766	331.25	2.7982	40466	10042	2.839	0.99667	0.0033298	0.0066595	0.079004	True
LmxM.10.0570.1_29_0.120389700765484_176-157_0	LmxM.10.0570.1	648.46	8.3861	648.46	8.3861	-6.1126	2.0484e+05	5.4323e+06	2.8385	0.0022665	0.99773	0.004533	0.055896	False
LmxM.10.0110.1_29_0.0545609548167093_59-78_1	LmxM.10.0110.1	47.289	335.44	47.289	335.44	2.8006	41517	10312	2.8377	0.99666	0.0033449	0.0066898	0.079316	True
LmxM.34.3170.1_19_0.0122666666666667_73-54_0	LmxM.34.3170.1	58.262	427.69	58.262	427.69	2.8548	68239	16978	2.8352	0.9966	0.0034042	0.0068083	0.080503	True
LmxM.31.2490.1_33_0.0131782945736434_60-41_0	LmxM.31.2490.1	126.19	1056.6	126.19	1056.6	3.0558	4.3288e+05	1.0785e+05	2.8332	0.99645	0.0035466	0.0070932	0.083346	True
LmxM.33.0170.1_67_0.448448448448448_442-461_1	LmxM.33.0170.1	73.154	557.68	73.154	557.68	2.9134	1.1738e+05	29259	2.8326	0.99653	0.0034685	0.006937	0.081853	True
LmxM.36.3110.1_29_0.440035273368607_495-514_1	LmxM.36.3110.1	122.01	1014.7	122.01	1014.7	3.0457	3.9846e+05	99496	2.8301	0.99642	0.0035762	0.0071523	0.083991	True
LmxM.20.0160.1_29_0.0115798180314309_23-42_1	LmxM.20.0160.1	26.126	167.72	26.126	167.72	2.6369	10025	2504.4	2.8294	0.99667	0.0033346	0.0066692	0.079095	True
LmxM.28.1100.1_43_0.358460934432666_906-925_1	LmxM.28.1100.1	88.046	691.85	88.046	691.85	2.9599	1.8229e+05	45577	2.8283	0.99645	0.0035454	0.0070907	0.083342	True
LmxM.36.2210.1_71_0.392041748206132_590-609_1	LmxM.36.2210.1	341.73	4.1931	341.73	4.1931	-6.0444	56966	1.1715e+06	2.8258	0.0023582	0.99764	0.0047164	0.058066	False
LmxM.14.0430.1_52_0.129266521423384_169-188_1	LmxM.14.0430.1	204.05	1853.3	204.05	1853.3	3.1769	1.3601e+06	3.4077e+05	2.8253	0.99629	0.0037096	0.0074192	0.086841	True
LmxM.12.0610.1_19_0.132146204311153_429-410_0	LmxM.12.0610.1	14.369	83.861	14.369	83.861	2.465	2414.5	606.3	2.8222	0.99669	0.003311	0.006622	0.07863	True
LmxM.31.0950.1_57_0.101960784313725_277-296_1	LmxM.31.0950.1	122.27	1014.7	122.27	1014.7	3.0426	3.9823e+05	1.0001e+05	2.8221	0.99633	0.0036677	0.0073353	0.086012	True
LmxM.16.0170.1_0_0.0220770443793647_300-281_0	LmxM.16.0170.1	337.29	0	337.29	0	-8.4021	56883	1.1354e+06	2.821	0.0023936	0.99761	0.0047873	0.058792	False
LmxM.24.1880.1_43_0.337962962962963_946-965_1	LmxM.24.1880.1	337.29	0	337.29	0	-8.4021	56883	1.1354e+06	2.821	0.0023936	0.99761	0.0047873	0.058792	False
LmxM.34.0380.1_71_0.437328954570334_795-814_1	LmxM.34.0380.1	36.577	247.39	36.577	247.39	2.7247	22221	5584.7	2.821	0.99652	0.003481	0.006962	0.082049	True
LmxM.21.0370.1_43_0.359545653123635_816-835_1	LmxM.21.0370.1	36.577	247.39	36.577	247.39	2.7247	22221	5584.7	2.821	0.99652	0.003481	0.006962	0.082049	True
LmxM.27.0800.1_29_0.444759206798867_478-459_0	LmxM.27.0800.1	108.42	880.54	108.42	880.54	3.0101	2.9808e+05	75008	2.8192	0.99632	0.0036809	0.0073618	0.086246	True
LmxM.33.2990.1_29_0.286507936507936_351-370_1	LmxM.33.2990.1	73.415	557.68	73.415	557.68	2.9083	1.1725e+05	29509	2.819	0.99638	0.0036192	0.0072384	0.084926	True
LmxM.33.0480.1_14_0.33451072736787_2554-2573_1	LmxM.33.0480.1	334.42	0	334.42	0	-8.3898	55917	1.1123e+06	2.8179	0.0024171	0.99758	0.0048342	0.059293	False
LmxM.19.0450.1_67_0.260350877192982_731-750_1	LmxM.19.0450.1	4.964	25.158	4.964	25.158	2.1329	203.91	51.377	2.8174	0.9968	0.0032034	0.0064069	0.076491	True
LmxM.34.2280.1_43_0.135908440629471_186-205_1	LmxM.34.2280.1	4.964	25.158	4.964	25.158	2.1329	203.91	51.377	2.8174	0.9968	0.0032034	0.0064069	0.076491	True
LmxM.32.0660.1_43_0.106753812636166_38-57_1	LmxM.32.0660.1	25.081	159.34	25.081	159.34	2.62	9012.2	2272.5	2.8163	0.99653	0.0034671	0.0069342	0.081844	True
LmxM.36.5660.1_29_0.423398328690808_916-897_0	LmxM.36.5660.1	329.19	4.1931	329.19	4.1931	-5.9906	52812	1.0712e+06	2.8121	0.0024609	0.99754	0.0049218	0.060238	False
LmxM.16.0690.1_48_0.297101449275362_500-481_0	LmxM.16.0690.1	229.39	2117.5	229.39	2117.5	3.2009	1.7825e+06	4.5102e+05	2.8114	0.99611	0.0038919	0.0077838	0.090731	True
LmxM.13.0290partial.1_57_0.271929824561404_116-135_1	LmxM.13.0280.1-LmxM.13.0390.1-LmxM.13.0290partial.1	2.6126	12.579	2.6126	12.579	1.9103	49.666	12.589	2.809	0.99677	0.0032305	0.006461	0.07702	True
LmxM.31.3960.1_29_0.017921146953405_45102_1	LmxM.31.3960.1	2.6126	12.579	2.6126	12.579	1.9103	49.666	12.589	2.809	0.99677	0.0032305	0.006461	0.07702	True
LmxM.13.1520.1_14_0.269908386187456_760-779_1	LmxM.13.1520.1	32.919	218.04	32.919	218.04	2.691	17135	4343.6	2.8088	0.9964	0.0035964	0.0071928	0.084416	True
LmxM.31.3550.1_43_0.318318318318318_417-436_1	LmxM.31.3550.1	64.532	478.01	64.532	478.01	2.8698	85481	21678	2.8083	0.99628	0.0037201	0.0074402	0.087061	True
LmxM.36.5390.1_57_0.212627669452182_219-238_1	LmxM.36.5390.1	17.505	104.83	17.505	104.83	2.5157	3812.5	967.16	2.8078	0.9965	0.0034963	0.0069927	0.082337	True
LmxM.23.0620.1_43_0.0827214880078316_158-177_1	LmxM.23.0620.1	595.16	8.3861	595.16	8.3861	-5.989	1.7215e+05	4.4236e+06	2.8069	0.002501	0.9975	0.005002	0.061181	False
LmxM.21.0470.1_14_0.196194225721785_588-607_1	LmxM.21.0470.1	32.397	213.85	32.397	213.85	2.6855	16462	4181	2.8062	0.99638	0.0036235	0.007247	0.085002	True
LmxM.36.3100.1_57_0.2642089093702_162-181_1	LmxM.36.3100.1	61.658	452.85	61.658	452.85	2.8566	76515	19441	2.8056	0.99626	0.0037428	0.0074856	0.087515	True
LmxM.30.0620.1_43_0.00775193798449612_45228_1	LmxM.30.0620.1	19.333	117.41	19.333	117.41	2.5418	4809.1	1224.2	2.803	0.99643	0.003567	0.007134	0.083801	True
LmxM.25.0250.1_38_0.0960516324981018_246-265_1	LmxM.25.0250.1	42.586	293.51	42.586	293.51	2.7564	31482	8029.4	2.8003	0.99626	0.003739	0.0074779	0.08745	True
LmxM.30.1320.1_29_0.432151668614466_3323-3342_1	LmxM.30.1320.1	44.676	310.29	44.676	310.29	2.7687	35274	9002.7	2.7994	0.99624	0.0037588	0.0075176	0.087837	True
LmxM.02.0130.1_14_0.313390313390313_215-234_1	LmxM.02.0130.1	59.307	431.88	59.307	431.88	2.8436	69407	17715	2.7993	0.99619	0.0038106	0.0076213	0.088995	True
LmxM.20.0620.1_29_0.0490002197319271_217-236_1	LmxM.20.0620.1	109.47	884.73	109.47	884.73	3.0032	3.0052e+05	76749	2.7984	0.99607	0.0039283	0.0078567	0.091372	True
Non-targeting-621	Non-target-124	316.65	4.1931	316.65	4.1931	-5.9347	48815	9.7603e+05	2.7978	0.0025723	0.99743	0.0051446	0.062731	False
LmxM.26.0880.1_0_0.0688888888888889_25-44_1	LmxM.26.0880.1-LmxM.26.0890.1	59.829	436.08	59.829	436.08	2.845	70781	18091	2.7974	0.99617	0.0038348	0.0076696	0.089506	True
LmxM.14.1180.1_48_0.333804809052334_717-698_0	LmxM.14.1180.1	9.928	54.51	9.928	54.51	2.3447	993.76	254.08	2.7969	0.99648	0.0035183	0.0070365	0.082804	True
LmxM.20.1365.1_74_0.216593245227606_284-303_1	LmxM.20.1370.1-LmxM.20.1365.1-LmxM.20.1370a.1	267.8	2528.4	267.8	2528.4	3.2342	2.5552e+06	6.534e+05	2.7966	0.9959	0.0040996	0.0081992	0.094927	True
LmxM.26.1470.1_29_0.374474053295933_810-791_0	LmxM.26.1470.1	78.118	595.41	78.118	595.41	2.9142	1.338e+05	34234	2.7958	0.9961	0.0039005	0.007801	0.090905	True
LmxM.33.4330.1_29_0.11304347826087_81-62_0	LmxM.33.4330.1	21.162	129.98	21.162	129.98	2.5632	5921.1	1517.2	2.7938	0.99631	0.0036867	0.0073735	0.086357	True
LmxM.14.0930.1_29_0.112790697674419_294-275_0	LmxM.14.0930.1	49.379	348.02	49.379	348.02	2.7924	44594	11434	2.7929	0.99615	0.003853	0.0077061	0.089878	True
LmxM.30.0460a.1_43_0.0169419737399407_32-51_1	LmxM.30.0460a.1	109.21	880.54	109.21	880.54	2.9998	2.9748e+05	76312	2.7922	0.996	0.0040042	0.0080085	0.092993	True
LmxM.11.0660.1_43_0.355249745158002_690-709_1	LmxM.11.0660.1-LmxM.11.0660a.1	95.361	750.56	95.361	750.56	2.9634	2.1464e+05	55168	2.7895	0.99599	0.0040135	0.008027	0.093152	True
LmxM.26.2390.1_43_0.174226061915047_476-495_1	LmxM.26.2390.1	115.48	939.24	115.48	939.24	3.013	3.3929e+05	87220	2.7893	0.99595	0.0040502	0.0081004	0.093839	True
LmxM.29.3040.1_43_0.0300751879699248_58-39_0	LmxM.29.3040.1	5.7478	29.351	5.7478	29.351	2.1693	278.56	71.686	2.7878	0.99647	0.0035313	0.0070626	0.083062	True
LmxM.34.3370.1_29_0.131182795698925_420-439_1	LmxM.34.3370.1	5.7478	29.351	5.7478	29.351	2.1693	278.56	71.686	2.7878	0.99647	0.0035313	0.0070626	0.083062	True
LmxM.20.1510.1_19_0.0944470811580446_603-584_0	LmxM.20.1510.1	121.23	993.75	121.23	993.75	3.0248	3.8065e+05	97973	2.7876	0.99592	0.0040805	0.008161	0.094513	True
LmxM.36.4740.1_14_0.339243498817967_1432-1451_1	LmxM.36.4740.1	59.568	431.88	59.568	431.88	2.8374	69310	17902	2.7826	0.99599	0.0040123	0.0080245	0.093152	True
LmxM.34.4600.1_57_0.275503573749188_415-434_1	LmxM.34.4600.1	557.01	8.3861	557.01	8.3861	-5.8936	1.505e+05	3.7747e+06	2.7823	0.0026984	0.9973	0.0053968	0.065665	False
LmxM.33.4050.1_19_0.122962962962963_256-237_0	LmxM.33.4050.1	54.604	389.95	54.604	389.95	2.8137	56230	14541	2.781	0.99598	0.0040159	0.0080317	0.09318	True
LmxM.19.0280.1_49_0.0890302066772655_178-159_0	LmxM.19.0280.1	132.72	1102.8	132.72	1102.8	3.0451	4.705e+05	1.217e+05	2.7807	0.99582	0.0041842	0.0083684	0.096547	True
LmxM.27.1890.1_48_0.236321303841676_617-598_0	LmxM.27.1890.1	301.24	4.1931	301.24	4.1931	-5.863	44117	8.6608e+05	2.7794	0.0027228	0.99728	0.0054456	0.066197	False
LmxM.25.0715.1_81_0.492234169653525_401-420_1	LmxM.25.0715.1	33.18	218.04	33.18	218.04	2.6799	17086	4426.3	2.7785	0.99605	0.0039509	0.0079018	0.091781	True
LmxM.36.2280.1_19_0.13508064516129_205-186_0	LmxM.36.2280.1	33.18	218.04	33.18	218.04	2.6799	17086	4426.3	2.7785	0.99605	0.0039509	0.0079018	0.091781	True
LmxM.27.1100.1_29_0.179526748971193_346-365_1	LmxM.27.1100.1	300.19	0	300.19	0	-8.2345	45058	8.5891e+05	2.7781	0.0027336	0.99727	0.0054672	0.066439	False
LmxM.25.1030.1_38_0.193745232646834_502-521_1	LmxM.25.1030.1	178.97	1564	178.97	1564	3.1204	9.5917e+05	2.4893e+05	2.776	0.9957	0.0042985	0.008597	0.098779	True
LmxM.33.0320.1_76_0.360259981429898_378-397_1	LmxM.33.0320.1	219.46	1987.5	219.46	1987.5	3.1731	1.563e+06	4.0568e+05	2.7759	0.99566	0.0043364	0.0086728	0.099476	True
Non-targeting-738	Non-target-70	61.658	448.66	61.658	448.66	2.8432	74884	19441	2.7756	0.99589	0.0041072	0.0082144	0.095076	True
LmxM.24.1180.1_0_0.0527009222661397_34-53_1	LmxM.24.1180.1	40.757	276.74	40.757	276.74	2.7336	27844	7230.5	2.7752	0.99597	0.0040315	0.008063	0.09346	True
LmxM.03.0110.1_29_0.499813780260708_1338-1357_1	LmxM.03.0110.1	94.839	742.17	94.839	742.17	2.955	2.0952e+05	54447	2.7742	0.99579	0.0042062	0.0084124	0.097026	True
LmxM.27.1750.1_0_0.0179676433310967_237-256_1	LmxM.27.1750.1	96.667	758.94	96.667	758.94	2.9599	2.193e+05	56993	2.7741	0.99579	0.0042108	0.0084217	0.097076	True
LmxM.36.5130.1_33_0.275985663082437_234-215_0	LmxM.36.5130.1	154.67	1316.6	154.67	1316.6	3.0814	6.7506e+05	1.7554e+05	2.7733	0.99569	0.0043079	0.0086158	0.098959	True
LmxM.29.0270.1_52_0.0135021097046414_45070_1	LmxM.29.0270.1	134.29	1115.4	134.29	1115.4	3.0447	4.8124e+05	1.2517e+05	2.773	0.99571	0.0042864	0.0085728	0.098587	True
LmxM.21.0320.1_43_0.0701001430615164_46-65_1	LmxM.21.0320.1	120.44	981.17	120.44	981.17	3.0157	3.7043e+05	96464	2.7713	0.99571	0.0042887	0.0085774	0.098596	True
LmxM.30.0660.1_38_0.198600174978128_1132-1151_1	LmxM.30.0660.1	81.514	620.57	81.514	620.57	2.9132	1.4529e+05	37902	2.7689	0.99575	0.0042468	0.0084936	0.097791	True
LmxM.36.5840.1_38_0.0210124164278892_19-38_1	LmxM.36.5840.1	83.866	641.54	83.866	641.54	2.9205	1.555e+05	40571	2.7687	0.99575	0.0042547	0.0085094	0.097915	True
LmxM.21.1010.1_29_0.0176928520877565_19-38_1	LmxM.21.1010.1	119.66	972.79	119.66	972.79	3.0127	3.6391e+05	94969	2.7684	0.99567	0.0043263	0.0086525	0.099301	True
LmxM.19.0540.1_33_0.207156308851224_336-317_0	LmxM.19.0540.1-LmxM.19.0570.1	291.05	0	291.05	0	-8.1901	42354	7.9758e+05	2.7667	0.0028316	0.99717	0.0056633	0.068589	False
LmxM.20.1200.1_38_0.19668458781362_435-454_1	LmxM.20.1200.1	64.271	469.62	64.271	469.62	2.8501	82155	21469	2.7665	0.99577	0.0042315	0.0084631	0.097467	True
LmxM.18.0090.1_29_0.0975809758097581_235-254_1	LmxM.18.0090.1	128.54	1056.6	128.54	1056.6	3.0294	4.3069e+05	1.1272e+05	2.7643	0.99561	0.0043938	0.0087877	0.10053	True
LmxM.30.2080.1_29_0.409240924092409_995-976_0	LmxM.30.2080.1	114.96	926.66	114.96	926.66	3	3.2944e+05	86279	2.7634	0.99562	0.0043848	0.0087695	0.10035	True
LmxM.18.0270.1_29_0.0318352059925094_30-49_1	LmxM.18.0270.1	102.42	809.26	102.42	809.26	2.9699	2.4981e+05	65441	2.7631	0.99563	0.0043667	0.0087334	0.10008	True
LmxM.20.1560.1_60_0.343408900083963_405-424_1	LmxM.20.1560.1-LmxM.20.1570.1	182.88	1597.6	182.88	1597.6	3.1199	1.0006e+06	2.6218e+05	2.7628	0.99552	0.0044803	0.0089605	0.10206	True
LmxM.31.3400.1_43_0.0746268656716418_143-124_0	LmxM.31.3400.1	36.054	239	36.054	239	2.6953	20594	5396.2	2.7628	0.99584	0.0041641	0.0083281	0.096166	True
LmxM.34.1730.1_52_0.245519713261649_268-287_1	LmxM.34.1730.1	129.06	1060.8	129.06	1060.8	3.0293	4.3411e+05	1.1382e+05	2.7618	0.99557	0.0044285	0.008857	0.10121	True
LmxM.34.3650.1_0_0.0944638017808749_238-257_1	LmxM.34.3650.1	97.451	763.14	97.451	763.14	2.9563	2.2157e+05	58105	2.7616	0.99562	0.0043774	0.0087549	0.10025	True
LmxM.13.0490.1_57_0.0351307189542484_33-52_1	LmxM.13.0490.1	99.28	779.91	99.28	779.91	2.9611	2.3163e+05	60749	2.7615	0.99562	0.0043827	0.0087655	0.10033	True
LmxM.23.0580.1_14_0.181950509461426_617-636_1	LmxM.23.0580.1	65.838	482.2	65.838	482.2	2.8539	86679	22742	2.7609	0.99569	0.0043089	0.0086177	0.098959	True
LmxM.29.3120.1_81_0.437360178970917_381-400_1	LmxM.29.3120.1	78.902	595.41	78.902	595.41	2.9	1.3339e+05	35061	2.7585	0.99562	0.0043778	0.0087556	0.10025	True
LmxM.31.1740.1_29_0.0102564102564103_44946_1	LmxM.31.1740.1	103.46	817.65	103.46	817.65	2.9703	2.5503e+05	67050	2.7581	0.99556	0.0044362	0.0088724	0.10135	True
LmxM.27.1640.1_52_0.164631890492046_436-455_1	LmxM.27.1640.1	35.009	230.62	35.009	230.62	2.6853	19131	5030.6	2.7579	0.99578	0.0042203	0.0084406	0.097256	True
LmxM.36.2700.1_14_0.365881809787627_1578-1597_1	LmxM.36.2700.1	284.25	4.1931	284.25	4.1931	-5.7795	39217	7.5373e+05	2.7579	0.0029088	0.99709	0.0058176	0.070264	False
LmxM.16.1290.1_38_0.0332877336981304_70-89_1	LmxM.16.1290.1	203	1803	203	1803	3.1446	1.28e+06	3.366e+05	2.7578	0.99543	0.0045691	0.0091382	0.10379	True
LmxM.11.1050.1_0_0.135523613963039_201-182_0	LmxM.11.1050.1	6.5316	33.544	6.5316	33.544	2.1974	364.85	96.091	2.7557	0.99608	0.0039182	0.0078365	0.091237	True
LmxM.24.0930.1_14_0.390322580645161_1093-1074_0	LmxM.24.0930.1	6.5316	33.544	6.5316	33.544	2.1974	364.85	96.091	2.7557	0.99608	0.0039182	0.0078365	0.091237	True
LmxM.19.0560.1_29_0.0334778420038536_133-152_1	LmxM.19.0560.1	93.01	721.2	93.01	721.2	2.9415	1.9731e+05	51969	2.7556	0.99555	0.0044486	0.0088972	0.10149	True
LmxM.27.0910.1_14_0.187118437118437_603-622_1	LmxM.27.0910.1	46.766	322.87	46.766	322.87	2.7613	38115	10042	2.7553	0.99569	0.0043143	0.0086285	0.099055	True
LmxM.21.1120.1_57_0.23538961038961_445-426_0	LmxM.21.1120.1	10.712	58.703	10.712	58.703	2.3498	1151.6	303.6	2.7543	0.99597	0.0040251	0.0080502	0.093367	True
LmxM.23.1280.1_14_0.0766117374963862_257-276_1	LmxM.23.1280.1	49.379	343.83	49.379	343.83	2.775	43351	11434	2.7537	0.99565	0.0043465	0.008693	0.099679	True
LmxM.32.2230.1_52_0.271825396825397_270-289_1	LmxM.32.2230.1	74.721	557.68	74.721	557.68	2.8832	1.1662e+05	30781	2.7528	0.99556	0.0044439	0.0088878	0.10145	True
LmxM.25.2160.1_57_0.229254571026723_154-173_1	LmxM.25.2160.1	14.631	83.861	14.631	83.861	2.4407	2396.4	632.67	2.7524	0.99589	0.0041108	0.0082216	0.095103	True
LmxM.28.2090.1_67_0.379511677282378_705-724_1	LmxM.28.2090.1	14.631	83.861	14.631	83.861	2.4407	2396.4	632.67	2.7524	0.99589	0.0041108	0.0082216	0.095103	True
LmxM.36.3090.1_29_0.255851493139629_626-645_1	LmxM.36.3090.1	513.38	8.3861	513.38	8.3861	-5.7762	1.2751e+05	3.1049e+06	2.7519	0.0029629	0.99704	0.0059258	0.071417	False
LmxM.26.2700.1_57_0.258706467661692_199-218_1	LmxM.26.2700.1	95.884	746.36	95.884	746.36	2.9475	2.1156e+05	55894	2.7514	0.99549	0.004513	0.009026	0.10269	True
LmxM.08_29.0420.1_62_0.116872427983539_132-151_1	LmxM.08_29.0420.1	242.98	2222.3	242.98	2222.3	3.1879	1.9589e+06	5.1765e+05	2.7511	0.9953	0.0046976	0.0093952	0.10615	True
LmxM.24.0870.1_14_0.198830409356725_127-146_1	LmxM.24.0870.1	511.82	8.3861	511.82	8.3861	-5.7718	1.2672e+05	3.0822e+06	2.7507	0.0029733	0.99703	0.0059466	0.071581	False
LmxM.34.4550.1_29_0.0873873873873874_385-404_1	LmxM.34.4550.1	113.65	909.89	113.65	909.89	2.99	3.17e+05	83951	2.7481	0.99541	0.0045928	0.0091856	0.10409	True
LmxM.18.0120.1_43_0.328125_133-114_0	LmxM.18.0120.1	107.38	851.19	107.38	851.19	2.9751	2.7663e+05	73289	2.7475	0.99541	0.0045894	0.0091787	0.10407	True
LmxM.02.0240.1_33_0.34077380952381_911-930_1	LmxM.02.0240.1	276.16	0	276.16	0	-8.1146	38131	7.0332e+05	2.7471	0.0030061	0.99699	0.0060122	0.072282	False
LmxM.29.3060.1_38_0.16148894486426_570-589_1	LmxM.29.3060.1	102.42	805.07	102.42	805.07	2.9624	2.4686e+05	65441	2.7467	0.99541	0.004591	0.0091821	0.10408	True
LmxM.26.1000.1_29_0.137080867850099_132-151_1	LmxM.26.1000.1	32.919	213.85	32.919	213.85	2.6631	16367	4343.6	2.7452	0.99563	0.004374	0.008748	0.10022	True
LmxM.09.0330.1_14_0.261737089201878_672-653_0	LmxM.09.0330.1	448.07	4557.8	448.07	4557.8	3.3437	8.4451e+06	2.2413e+06	2.7451	0.9951	0.0048964	0.0097928	0.10964	True
LmxM.21.0500.1_57_0.269767441860465_185-166_0	LmxM.21.0500.1	91.442	704.43	91.442	704.43	2.9319	1.8788e+05	49898	2.7442	0.9954	0.0046034	0.0092068	0.10427	True
LmxM.34.0790.1_52_0.298144593730006_461-480_1	LmxM.34.0790.1	91.965	708.63	91.965	708.63	2.9323	1.9014e+05	50582	2.7419	0.99536	0.0046373	0.0092745	0.10497	True
LmxM.31.1880.1_49_0.308921438082557_699-680_0	LmxM.31.1880.1	1108	20.965	1108	20.965	-5.6579	5.9084e+05	1.9599e+07	2.7413	0.0030595	0.99694	0.006119	0.073412	False
LmxM.31.3340.1_33_0.334531296795448_1113-1132_1	LmxM.31.3340.1	115.22	922.47	115.22	922.47	2.9902	3.2583e+05	86749	2.7408	0.9953	0.0046988	0.0093976	0.10615	True
LmxM.27.0240.1_57_0.0403365503588221_153-172_1	LmxM.27.0240.1	148.4	1241.1	148.4	1241.1	3.0556	5.9705e+05	1.5898e+05	2.7406	0.99525	0.0047531	0.0095061	0.10702	True
Non-targeting-268	Non-target-39	115.74	926.66	115.74	926.66	2.9903	3.288e+05	87693	2.7384	0.99527	0.0047343	0.0094685	0.1068	True
LmxM.28.0310.1_38_0.122641509433962_122-103_0	LmxM.28.0310.1	269.1	4.1931	269.1	4.1931	-5.7008	35088	6.6106e+05	2.7374	0.0030959	0.9969	0.0061918	0.074215	False
LmxM.34.0040.1_29_0.130114942528736_276-295_1	LmxM.34.0040.1	1095.7	20.965	1095.7	20.965	-5.6419	5.7757e+05	1.9083e+07	2.7371	0.0030991	0.9969	0.0061982	0.07427	False
LmxM.08_29.2030.1_38_0.0230798335225123_57-76_1	LmxM.08_29.2030.1	189.94	1656.3	189.94	1656.3	3.1176	1.075e+06	2.8705e+05	2.7368	0.99514	0.0048574	0.0097149	0.10889	True
LmxM.21.0895.1_43_0.257528556593977_490-509_1	LmxM.21.0895.1	81.775	616.38	81.775	616.38	2.8989	1.429e+05	38194	2.7355	0.9953	0.0047031	0.0094061	0.10622	True
Non-targeting-606	Non-target-44	267.53	0	267.53	0	-8.069	35787	6.5188e+05	2.7353	0.0031166	0.99688	0.0062331	0.074642	False
LmxM.08.0980.1_38_0.0970625798212005_298-317_1	LmxM.08.0980.1	89.352	683.47	89.352	683.47	2.9214	1.7649e+05	47212	2.7343	0.99526	0.0047393	0.0094785	0.10686	True
LmxM.06.0930.1_43_0.16735066119471_361-380_1	LmxM.06.0930.1	124.36	1006.3	124.36	1006.3	3.0064	3.8894e+05	1.0415e+05	2.7329	0.99517	0.0048286	0.0096571	0.10845	True
LmxM.36.1940.1_43_0.00666666666666667_45102_1	LmxM.36.1940.1	51.208	356.41	51.208	356.41	2.7752	46574	12472	2.7329	0.99536	0.004639	0.0092779	0.10498	True
LmxM.05.0970.1_43_0.420485175202156_476-457_0	LmxM.05.0970.1	105.55	830.22	105.55	830.22	2.9637	2.6258e+05	70337	2.7324	0.9952	0.0048014	0.0096029	0.10795	True
LmxM.32.2360.1_0_0.0953912111468382_273-254_0	LmxM.32.2360.1	79.947	599.61	79.947	599.61	2.8914	1.3502e+05	36182	2.732	0.99525	0.0047491	0.0094983	0.10698	True
LmxM.36.2360.1_43_0.301410541945063_399-418_1	LmxM.36.2360.1	66.883	486.39	66.883	486.39	2.844	87995	23615	2.7299	0.99526	0.0047394	0.0094788	0.10686	True
LmxM.14.0360.1_29_0.15780998389694_487-506_1	LmxM.14.0360.1	263.61	4.1931	263.61	4.1931	-5.6712	33650	6.2924e+05	2.7297	0.0031693	0.99683	0.0063386	0.075791	False
LmxM.28.1190.1_67_0.442698100851342_673-692_1	LmxM.28.1190.1	107.9	851.19	107.9	851.19	2.9681	2.7624e+05	74145	2.7297	0.99515	0.0048462	0.0096923	0.10873	True
LmxM.31.2100.1_43_0.227053140096618_651-670_1	LmxM.31.2100.1	17.243	100.63	17.243	100.63	2.4779	3476.9	933.3	2.7296	0.99556	0.0044417	0.0088834	0.10145	True
LmxM.11.0070.1_0_0.157602900405204_734-753_1	LmxM.11.0070.1	96.929	750.56	96.929	750.56	2.9401	2.1361e+05	57363	2.7291	0.99517	0.0048323	0.0096646	0.10845	True
LmxM.34.3590.1_43_0.119584675975653_325-344_1	LmxM.34.3590.1	62.442	448.66	62.442	448.66	2.8253	74581	20037	2.7284	0.99525	0.0047458	0.0094916	0.10694	True
LmxM.09.1300.1_43_0.439878234398782_281-300_1	LmxM.09.1300.1	262.57	4.1931	262.57	4.1931	-5.6655	33379	6.2329e+05	2.7282	0.0031837	0.99682	0.0063673	0.076111	False
LmxM.16.1005.1_29_0.0968718466195762_295-276_0	LmxM.16.1005.1	188.37	1635.3	188.37	1635.3	3.1111	1.0468e+06	2.8141e+05	2.7276	0.99501	0.0049945	0.009989	0.11146	True
LmxM.17.0290.1_43_0.184565318456532_386-405_1	LmxM.17.0290.1	93.271	717.01	93.271	717.01	2.9291	1.9453e+05	52319	2.7269	0.99514	0.0048554	0.0097108	0.10888	True
LmxM.20.1500.1_29_0.0444444444444444_123-142_1	LmxM.20.1500.1	67.928	494.78	67.928	494.78	2.8465	91101	24507	2.7267	0.99521	0.0047897	0.0095794	0.10771	True
LmxM.34.0900.1_57_0.234463276836158_156-175_1	LmxM.34.0900.1	67.928	494.78	67.928	494.78	2.8465	91101	24507	2.7267	0.99521	0.0047897	0.0095794	0.10771	True
LmxM.24.0300.1_0_0.0359806114839672_188-207_1	LmxM.24.0300.1	91.965	704.43	91.965	704.43	2.9238	1.8756e+05	50582	2.7232	0.99509	0.0049073	0.0098145	0.10985	True
LmxM.15.0270.1_52_0.34625322997416_264-283_1	LmxM.15.0270.1	258.65	4.1931	258.65	4.1931	-5.6438	32374	6.0124e+05	2.7226	0.0032386	0.99676	0.0064772	0.07719	False
Non-targeting-494	Non-target-101	94.316	725.4	94.316	725.4	2.93	1.9913e+05	53732	2.7225	0.99508	0.0049235	0.0098471	0.11019	True
LmxM.36.0480.1_57_0.221238938053097_159-140_0	LmxM.36.0480.1	98.496	763.14	98.496	763.14	2.9411	2.2087e+05	59607	2.7223	0.99506	0.0049361	0.0098723	0.11044	True
LmxM.25.1890.1_38_0.0555555555555556_31-50_1	LmxM.25.1890.1	160.68	1354.4	160.68	1354.4	3.0675	7.1243e+05	1.9231e+05	2.722	0.99495	0.0050461	0.010092	0.11245	True
LmxM.16.0620.1_29_0.129923574368019_437-456_1	LmxM.16.0620.1	116.26	926.66	116.26	926.66	2.9839	3.2838e+05	88644	2.7219	0.99502	0.0049779	0.0099558	0.11121	True
LmxM.34.2120.1_52_0.23462783171521_141-160_1	LmxM.34.2120.1	14.108	79.668	14.108	79.668	2.4167	2149	580.59	2.7208	0.99548	0.0045162	0.0090325	0.10271	True
LmxM.24.0800.1_38_0.147626499739176_276-295_1	LmxM.24.0800.1	14.108	79.668	14.108	79.668	2.4167	2149	580.59	2.7208	0.99548	0.0045162	0.0090325	0.10271	True
LmxM.05.0610.1_0_0.0482933914306463_129-148_1	LmxM.05.0610.1	33.703	218.04	33.703	218.04	2.6581	16990	4594.4	2.7195	0.99527	0.0047337	0.0094674	0.1068	True
LmxM.36.2530.1_19_0.19338061465721_405-424_1	LmxM.36.2530.1	95.361	733.78	95.361	733.78	2.9308	2.0379e+05	55168	2.7181	0.99501	0.004992	0.0099839	0.11143	True
LmxM.31.1450.1_57_0.475308641975309_238-219_0	LmxM.31.1450.1	255.52	4.1931	255.52	4.1931	-5.6263	31582	5.8394e+05	2.718	0.0032838	0.99672	0.0065676	0.078079	False
LmxM.32.2750.1_0_0.0552646887725422_185-204_1	LmxM.32.2750.1	20.379	121.6	20.379	121.6	2.5197	5122.7	1387.1	2.7177	0.99536	0.004643	0.0092861	0.10504	True
LmxM.16.0840.1_38_0.012884455527847_24-43_1	LmxM.16.0840.1	254.47	4.1931	254.47	4.1931	-5.6204	31319	5.7824e+05	2.7165	0.0032992	0.9967	0.0065983	0.078411	False
LmxM.24.1190.1_43_0.18895966029724_172-191_1	LmxM.24.1190.1	254.21	4.1931	254.21	4.1931	-5.619	31254	5.7682e+05	2.7161	0.003303	0.9967	0.006606	0.078464	False
LmxM.22.0860.1_38_0.0739376074674527_297-316_1	LmxM.22.0860.1	95.884	737.98	95.884	737.98	2.9312	2.0614e+05	55894	2.7159	0.99497	0.0050263	0.010053	0.11209	True
LmxM.36.0330.1_14_0.228070175438596_318-337_1	LmxM.36.0330.1	18.55	109.02	18.55	109.02	2.4925	4092.4	1109.7	2.7158	0.99535	0.0046481	0.0092962	0.10513	True
LmxM.25.0440.1_33_0.302556818181818_645-626_0	LmxM.25.0440.1	253.43	0	253.43	0	-7.9911	32112	5.7257e+05	2.7149	0.0033146	0.99669	0.0066292	0.078682	False
LmxM.25.2150.1_14_0.134156378600823_154-173_1	LmxM.25.2150.1	54.082	377.37	54.082	377.37	2.7802	52259	14210	2.712	0.99505	0.0049538	0.0099076	0.11074	True
LmxM.19.0230.1_29_0.445086705202312_928-909_0	LmxM.19.0230.1	123.32	989.56	123.32	989.56	2.9942	3.7519e+05	1.0207e+05	2.7114	0.99485	0.0051511	0.010302	0.11431	True
LmxM.13.0400.1_0_0.00559670781893004_30-49_1	LmxM.13.0400.1	113.91	901.51	113.91	901.51	2.9734	3.1015e+05	84414	2.7108	0.99486	0.0051435	0.010287	0.11417	True
LmxM.06.1000.1_29_0.0525252525252525_82-63_0	LmxM.06.1000.1	250.55	0	250.55	0	-7.9747	31388	5.5714e+05	2.7106	0.0033579	0.99664	0.0067158	0.079552	False
LmxM.27.1520.1_29_0.360178970917226_795-814_1	LmxM.27.1520.1	55.649	389.95	55.649	389.95	2.7869	55880	15215	2.7103	0.99501	0.004987	0.0099739	0.11135	True
LmxM.17.0815.1_43_0.246794871794872_147-166_1	LmxM.17.0815.1	250.29	0	250.29	0	-7.9732	31323	5.5575e+05	2.7102	0.0033619	0.99664	0.0067237	0.079622	False
LmxM.06.0740.1_0_0.101600556715379_288-307_1	LmxM.06.0740.1	69.235	503.17	69.235	503.17	2.8436	94148	25649	2.7095	0.99495	0.0050496	0.010099	0.1125	True
LmxM.25.0860.1_14_0.323833473037161_1154-1173_1	LmxM.25.0860.1	249.51	4.1931	249.51	4.1931	-5.5921	30089	5.5159e+05	2.709	0.0033739	0.99663	0.0067477	0.079883	False
LmxM.34.0710.1_14_0.0902255639097744_153-134_0	LmxM.34.0710.1	86.217	649.92	86.217	649.92	2.8998	1.5888e+05	43345	2.7076	0.99487	0.0051297	0.010259	0.11393	True
LmxM.04.0127.1_49_0.351421188630491_415-396_0	LmxM.04.0127.1	248.46	4.1931	248.46	4.1931	-5.5861	29834	5.4608e+05	2.7075	0.00339	0.99661	0.00678	0.080241	False
LmxM.24.0800.1_19_0.16640584246218_315-334_1	LmxM.24.0800.1	77.595	574.45	77.595	574.45	2.8722	1.2343e+05	33688	2.707	0.99489	0.0051144	0.010229	0.11362	True
LmxM.33.3620.1_38_0.185483870967742_348-329_0	LmxM.33.3620.1	246.37	4.1931	246.37	4.1931	-5.574	29325	5.3514e+05	2.7043	0.0034227	0.99658	0.0068454	0.080869	False
LmxM.13.0040.1_43_0.0350282485875706_26-45_1	LmxM.13.0040.1	175.05	1488.5	175.05	1488.5	3.0808	8.6262e+05	2.3608e+05	2.7033	0.99464	0.0053578	0.010716	0.1184	True
LmxM.31.3350.1_38_0.178553363682347_702-721_1	LmxM.31.3350.1	641.92	12.579	641.92	12.579	-5.5652	1.9804e+05	5.3022e+06	2.7026	0.0034404	0.99656	0.0068807	0.081238	False
LmxM.32.1790.1_63_0.295275590551181_235-216_0	LmxM.32.1790.1	141.34	1157.3	141.34	1157.3	3.0245	5.1607e+05	1.4149e+05	2.7009	0.99465	0.0053483	0.010697	0.11825	True
LmxM.25.0350.1_29_0.0987162461266047_219-238_1	LmxM.25.0350.1	61.397	436.08	61.397	436.08	2.8083	70193	19244	2.7009	0.99485	0.0051532	0.010306	0.11432	True
LmxM.31.3630.1_81_0.480298189563365_442-461_1	LmxM.31.3630.1	242.98	4.1931	242.98	4.1931	-5.554	28508	5.1765e+05	2.699	0.0034771	0.99652	0.0069543	0.082026	False
LmxM.30.2000.1_43_0.110062893081761_220-201_0	LmxM.30.2000.1	155.71	1295.7	155.71	1295.7	3.0486	6.4973e+05	1.7839e+05	2.699	0.9946	0.005402	0.010804	0.11917	True
LmxM.28.2520.1_43_0.365574622984919_699-718_1	LmxM.28.2520.1	991.49	20.965	991.49	20.965	-5.4978	4.7096e+05	1.502e+07	2.699	0.0034779	0.99652	0.0069559	0.082026	False
LmxM.11.0400.1_46_0.048817011081162_160-179_1	LmxM.11.0400.1	223.38	1979.1	223.38	1979.1	3.1416	1.5413e+06	4.2325e+05	2.6988	0.99451	0.005486	0.010972	0.12052	True
LmxM.07.0310.1_43_0.350226617222909_843-862_1	LmxM.07.0310.1	157.02	1308.2	157.02	1308.2	3.0505	6.6265e+05	1.8199e+05	2.6985	0.99459	0.0054109	0.010822	0.11933	True
LmxM.32.2905.1_14_0.222152560083595_1058-1077_1	LmxM.32.2905.1	242.45	0	242.45	0	-7.9275	29392	5.1498e+05	2.6982	0.0034857	0.99651	0.0069713	0.08211	False
LmxM.19.1130.1_0_0.0510074841681059_882-901_1	LmxM.19.1130.1	10.189	54.51	10.189	54.51	2.3106	982.15	270.01	2.6972	0.99523	0.0047737	0.0095475	0.10741	True
LmxM.26.2590.1_38_0.00647249190938511_45197_1	LmxM.26.2590.1	241.41	0	241.41	0	-7.9213	29139	5.0968e+05	2.6966	0.0035028	0.9965	0.0070056	0.082465	False
LmxM.28.2980.1_29_0.443137254901961_219-238_1	LmxM.28.2980.1	31.09	197.07	31.09	197.07	2.6258	13775	3790.3	2.6961	0.99494	0.0050609	0.010122	0.11262	True
LmxM.26.0185.1_43_0.131687242798354_54-73_1	LmxM.26.0185.1	137.16	1115.4	137.16	1115.4	3.0143	4.7843e+05	1.3168e+05	2.6957	0.99457	0.0054259	0.010852	0.11963	True
LmxM.24.0250.1_38_0.111111111111111_195-214_1	LmxM.24.0250.1	48.072	327.06	48.072	327.06	2.741	38916	10725	2.694	0.9948	0.0052014	0.010403	0.1153	True
LmxM.34.4960.1_81_0.48006379585327_290-309_1	LmxM.34.4960.1	130.63	1052.5	130.63	1052.5	3.0006	4.2488e+05	1.1716e+05	2.6931	0.99454	0.0054565	0.010913	0.12007	True
LmxM.12.0510.1_19_0.0576725025746653_174-155_0	LmxM.12.0510.1	111.3	872.15	111.3	872.15	2.9589	2.8945e+05	79854	2.6925	0.99457	0.005429	0.010858	0.11967	True
LmxM.25.2330.1_0_0.0684168655529037_166-185_1	LmxM.25.2330.1	114.96	905.7	114.96	905.7	2.967	3.1264e+05	86279	2.6921	0.99456	0.0054439	0.010888	0.11989	True
LmxM.34.5060.1_14_0.380025940337224_579-598_1	LmxM.34.5060.1	8.0992	41.931	8.0992	41.931	2.2382	572.28	158.02	2.6913	0.99519	0.0048073	0.0096146	0.10805	True
LmxM.32.1000.1_14_0.357795172863666_1100-1081_0	LmxM.32.1000.1	236.97	0	236.97	0	-7.8946	28076	4.8752e+05	2.6895	0.0035775	0.99642	0.007155	0.083998	False
LmxM.23.1680.1_14_0.366472868217054_1887-1906_1	LmxM.23.1680.1	102.68	792.49	102.68	792.49	2.9361	2.3792e+05	65841	2.6883	0.99452	0.0054778	0.010956	0.12037	True
LmxM.36.4570.1_14_0.191794871794872_176-195_1	LmxM.36.4570.1	93.794	712.82	93.794	712.82	2.9127	1.916e+05	53023	2.6883	0.99454	0.0054562	0.010912	0.12007	True
LmxM.08_29.1410.1_29_0.11287183764248_399-418_1	LmxM.08_29.1410.1	89.091	670.89	89.091	670.89	2.8988	1.6924e+05	46882	2.687	0.99453	0.005465	0.01093	0.12022	True
LmxM.20.0860.1_14_0.0297790585975024_23-42_1	LmxM.20.0860.1	91.965	696.05	91.965	696.05	2.9065	1.8246e+05	50582	2.6859	0.99451	0.0054901	0.01098	0.12057	True
LmxM.19.1170.1_14_0.304304304304304_919-900_0	LmxM.19.1170.1	43.37	289.32	43.37	289.32	2.71	30246	8386.8	2.6857	0.99469	0.0053062	0.010612	0.11742	True
LmxM.22.1040.1_14_0.31078431372549_627-646_1	LmxM.22.1040.1	13.586	75.475	13.586	75.475	2.3904	1915.1	531.1	2.6855	0.99499	0.0050136	0.010027	0.11185	True
LmxM.34.2070.1_29_0.177274870344177_369-388_1	LmxM.34.2070.1	62.703	444.46	62.703	444.46	2.8059	72870	20238	2.6835	0.99457	0.0054338	0.010868	0.11974	True
LmxM.11.1080.1_38_0.186836518046709_348-367_1	LmxM.11.1080.1	141.6	1153.1	141.6	1153.1	3.0167	5.1155e+05	1.4211e+05	2.6831	0.99436	0.0056416	0.011283	0.12311	True
LmxM.31.3750.1_43_0.0565805658056581_37-56_1	LmxM.31.3750.1	84.911	633.15	84.911	633.15	2.8839	1.5028e+05	41791	2.6818	0.99446	0.005538	0.011076	0.12139	True
LmxM.08_29.0930.1_19_0.0968188105117566_213-194_0	LmxM.08_29.0930.1	131.94	1060.8	131.94	1060.8	2.9977	4.3143e+05	1.1999e+05	2.6817	0.99435	0.0056491	0.011298	0.12317	True
LmxM.36.2240.1_14_0.27612130479103_2162-2181_1	LmxM.36.2240.1	231.74	4.1931	231.74	4.1931	-5.486	25889	4.6217e+05	2.6811	0.0036693	0.99633	0.0073386	0.086024	False
LmxM.19.1050.1_29_0.158494304110946_637-656_1	LmxM.19.1050.1	78.64	578.64	78.64	578.64	2.8636	1.25e+05	34784	2.6809	0.99447	0.0055341	0.011068	0.12137	True
LmxM.27.1040.1_52_0.138888888888889_166-185_1	LmxM.27.1040.1	231.48	0	231.48	0	-7.861	26791	4.6092e+05	2.6806	0.003674	0.99633	0.007348	0.086109	False
LmxM.33.1250.1_29_0.131847725162488_135-154_1	LmxM.33.1250.1	64.793	461.24	64.793	461.24	2.8126	78583	21888	2.6796	0.99449	0.0055062	0.011012	0.12083	True
LmxM.31.2560.1_29_0.455555555555556_571-590_1	LmxM.31.2560.1	603	12.579	603	12.579	-5.4751	1.743e+05	4.5644e+06	2.6786	0.0036966	0.9963	0.0073932	0.086562	False
LmxM.07.0630.1_43_0.0995475113122172_338-319_0	LmxM.07.0630.1-LmxM.07.0650.1	113.13	884.73	113.13	884.73	2.9562	2.9769e+05	83030	2.6778	0.99432	0.005677	0.011354	0.12361	True
LmxM.08_29.0110.1_29_0.0666432007509093_561-580_1	LmxM.08_29.0110.1	220.25	1933	220.25	1933	3.1279	1.4668e+06	4.0916e+05	2.6776	0.99416	0.0058414	0.011683	0.12618	True
LmxM.23.0630.1_14_0.339444444444444_1216-1235_1	LmxM.23.0630.1	40.757	268.36	40.757	268.36	2.6894	25900	7230.5	2.6766	0.99456	0.0054354	0.010871	0.11974	True
LmxM.33.0670.1_19_0.0800255061374143_498-517_1	LmxM.33.0670.1	66.361	473.81	66.361	473.81	2.8174	83009	23176	2.6765	0.99444	0.0055647	0.011129	0.12178	True
LmxM.11.0030.1_14_0.195887445887446_171-190_1	LmxM.11.0030.1	99.28	758.94	99.28	758.94	2.9219	2.1758e+05	60749	2.6764	0.99433	0.005668	0.011336	0.12348	True
LmxM.25.1600.1_14_0.242320819112628_859-840_0	LmxM.25.1600.1	228.61	4.1931	228.61	4.1931	-5.4664	25180	4.4734e+05	2.6759	0.0037265	0.99627	0.007453	0.087184	False
LmxM.32.2620.1_29_0.130493576741041_189-208_1	LmxM.32.2620.1	72.37	524.13	72.37	524.13	2.8394	1.0204e+05	28514	2.6753	0.99439	0.0056058	0.011212	0.12247	True
LmxM.33.3140.1_33_0.270833333333333_204-223_1	LmxM.33.3140.1	227.04	0	227.04	0	-7.8331	25773	4.4003e+05	2.6733	0.0037557	0.99624	0.0075114	0.08779	False
LmxM.32.2090.1_38_0.109329056402032_402-421_1	LmxM.32.2090.1	59.829	419.31	59.829	419.31	2.7886	64611	18091	2.6727	0.9944	0.005601	0.011202	0.12241	True
LmxM.01.0315.1_43_0.398148148148148_166-185_1	LmxM.01.0315.1	100.33	767.33	100.33	767.33	2.9227	2.2245e+05	62290	2.6725	0.99426	0.0057371	0.011474	0.12458	True
Non-targeting-279	Non-target-46	416.45	8.3861	416.45	8.3861	-5.4749	83260	1.8811e+06	2.6725	0.0037648	0.99624	0.0075297	0.087951	False
LmxM.30.0452.1_67_0.251572327044025_150-169_1	LmxM.30.0452.1	68.451	490.59	68.451	490.59	2.8234	89099	24960	2.672	0.99435	0.0056477	0.011295	0.12317	True
LmxM.25.0840.1_33_0.0184210526315789_30-11_0	LmxM.25.0840.1	46.244	310.29	46.244	310.29	2.72	34859	9775.6	2.6706	0.99443	0.005568	0.011136	0.12178	True
LmxM.20.0520.1_29_0.483281627025164_1395-1414_1	LmxM.20.0520.1	46.244	310.29	46.244	310.29	2.72	34859	9775.6	2.6706	0.99443	0.005568	0.011136	0.12178	True
LmxM.26.0830.1_38_0.133709981167608_135-154_1	LmxM.26.0830.1	20.64	121.6	20.64	121.6	2.5022	5096.3	1429.8	2.67	0.99464	0.0053609	0.010722	0.1184	True
LmxM.03.0220.1_57_0.0787486515641855_64-83_1	LmxM.03.0220.1	20.64	121.6	20.64	121.6	2.5022	5096.3	1429.8	2.67	0.99464	0.0053609	0.010722	0.1184	True
LmxM.23.0990.1_29_0.0557053009883199_120-139_1	LmxM.23.0990.1	101.37	775.71	101.37	775.71	2.9236	2.2737e+05	63854	2.6686	0.99419	0.0058064	0.011613	0.12563	True
LmxM.15.0300.1_67_0.437641723356009_187-206_1	LmxM.15.0300.1	223.9	4.1931	223.9	4.1931	-5.4366	24136	4.2562e+05	2.668	0.0038155	0.99618	0.007631	0.089081	False
LmxM.36.0260.1_29_0.0819672131147541_127-108_0	LmxM.36.0260.1	174.26	1463.4	174.26	1463.4	3.0627	8.3091e+05	2.3356e+05	2.6674	0.99404	0.0059638	0.011928	0.12805	True
LmxM.01.0210.1_38_0.0293571163136381_76-95_1	LmxM.01.0210.1	128.02	1018.9	128.02	1018.9	2.9828	3.9684e+05	1.1163e+05	2.6665	0.9941	0.0059039	0.011808	0.12718	True
LmxM.29.1160.1_19_0.157655093910074_836-817_0	LmxM.29.1160.1	94.839	717.01	94.839	717.01	2.9053	1.9355e+05	54447	2.6664	0.99417	0.0058279	0.011656	0.12596	True
LmxM.29.0230.1_52_0.335205992509363_354-373_1	LmxM.29.0230.1	79.947	587.03	79.947	587.03	2.8608	1.2857e+05	36182	2.6658	0.99421	0.0057931	0.011586	0.12552	True
LmxM.14.0080.1_71_0.492234169653525_409-428_1	LmxM.14.0080.1	222.6	0	222.6	0	-7.8048	24775	4.197e+05	2.6657	0.0038409	0.99616	0.0076818	0.089622	False
LmxM.09.0390.1_43_0.113679164526622_657-676_1	LmxM.09.0390.1	296.8	2733.9	296.8	2733.9	3.1991	2.9697e+06	8.3582e+05	2.6657	0.99388	0.0061238	0.012248	0.13092	True
LmxM.30.0790.1_19_0.194244604316547_169-150_0	LmxM.30.0790.1	114.43	893.12	114.43	893.12	2.9534	3.0318e+05	85343	2.6655	0.99411	0.005892	0.011784	0.127	True
LmxM.23.0740.1_33_0.226134585289515_286-305_1	LmxM.23.0740.1	174.79	1467.6	174.79	1467.6	3.0625	8.3564e+05	2.3524e+05	2.6655	0.994	0.0059997	0.011999	0.12861	True
LmxM.27.0710.1_43_0.32889874353289_441-460_1	LmxM.27.0710.1	31.352	197.07	31.352	197.07	2.6141	13732	3866.6	2.6651	0.99445	0.0055537	0.011107	0.12167	True
LmxM.26.0950.1_43_0.0675381263616558_116-135_1	LmxM.26.0950.1	221.81	4.1931	221.81	4.1931	-5.4231	23679	4.1617e+05	2.6644	0.0038563	0.99614	0.0077126	0.089928	False
LmxM.17.1060.1_29_0.429033749422099_921-940_1	LmxM.17.1060.1	142.39	1153.1	142.39	1153.1	3.0088	5.1076e+05	1.44e+05	2.6634	0.99402	0.0059849	0.01197	0.1284	True
LmxM.36.0230.1_57_0.493939393939394_158-177_1	LmxM.36.0230.1	77.595	566.06	77.595	566.06	2.851	1.193e+05	33688	2.6613	0.99414	0.0058634	0.011727	0.12652	True
LmxM.31.2390.1_52_0.286895674300254_445-464_1	LmxM.31.2390.1	96.406	729.59	96.406	729.59	2.907	2.0046e+05	56625	2.6609	0.99407	0.0059285	0.011857	0.12754	True
LmxM.15.0580.1_48_0.460122699386503_456-437_0	LmxM.15.0580.1	1.8288	8.3861	1.8288	8.3861	1.7303	21.499	6.0746	2.6605	0.99494	0.0050603	0.010121	0.11262	True
LmxM.36.0090.1_29_0.0901923683380637_282-301_1	LmxM.36.0090.1	1.8288	8.3861	1.8288	8.3861	1.7303	21.499	6.0746	2.6605	0.99494	0.0050603	0.010121	0.11262	True
LmxM.34.0760.1_38_0.177040110650069_251-270_1	LmxM.34.0760.1	1.8288	8.3861	1.8288	8.3861	1.7303	21.499	6.0746	2.6605	0.99494	0.0050603	0.010121	0.11262	True
LmxM.34.4700.1_57_0.293832293832294_415-434_1	LmxM.34.4700.1	42.586	280.93	42.586	280.93	2.6934	28405	8029.4	2.6599	0.99428	0.005724	0.011448	0.12439	True
LmxM.21.1040.1_29_0.23489827856025_1493-1512_1	LmxM.21.1040.1	1345	33.544	1345	33.544	-5.2841	8.5994e+05	3.1177e+07	2.6594	0.0039145	0.99609	0.0078291	0.091205	False
LmxM.31.0140.1_29_0.0827740492170022_252-271_1	LmxM.31.0140.1	53.82	368.99	53.82	368.99	2.7547	49666	14047	2.6592	0.9942	0.0058007	0.011601	0.1256	True
LmxM.36.2780.1_29_0.454116059379217_668-687_1	LmxM.36.2780.1	53.82	368.99	53.82	368.99	2.7547	49666	14047	2.6592	0.9942	0.0058007	0.011601	0.1256	True
LmxM.36.5340.1_14_0.11033950617284_276-295_1	LmxM.36.5340.1	401.82	8.3861	401.82	8.3861	-5.4235	77396	1.7267e+06	2.6587	0.003922	0.99608	0.007844	0.091297	False
LmxM.04.0127.1_43_0.181739879414298_200-219_1	LmxM.04.0127.1	218.15	4.1931	218.15	4.1931	-5.3992	22890	3.9993e+05	2.658	0.0039298	0.99607	0.0078596	0.091372	False
LmxM.12.1320.1_43_0.398491083676269_1156-1175_1	LmxM.12.1320.1	218.15	4.1931	218.15	4.1931	-5.3992	22890	3.9993e+05	2.658	0.0039298	0.99607	0.0078596	0.091372	False
LmxM.36.2790.1_14_0.398561507936508_3209-3228_1	LmxM.36.2790.1	218.15	0	218.15	0	-7.7758	23796	3.9993e+05	2.658	0.0039298	0.99607	0.0078596	0.091372	False
LmxM.22.0090.1_14_0.292464878671775_912-931_1	LmxM.22.0090.1	217.89	4.1931	217.89	4.1931	-5.3975	22834	3.9878e+05	2.6576	0.0039352	0.99606	0.0078703	0.091469	False
LmxM.27.1110.1_89_0.405673758865248_275-294_1	LmxM.27.1110.1	99.803	758.94	99.803	758.94	2.9144	2.1723e+05	61517	2.6575	0.994	0.0059966	0.011993	0.12858	True
LmxM.08_29.0110.1_29_0.461926551683679_3930-3949_1	LmxM.08_29.0110.1	606.13	6318.9	606.13	6318.9	3.3798	1.6318e+07	4.6215e+06	2.6574	0.99356	0.0064437	0.012887	0.13632	True
LmxM.05.0310.1_29_0.112338858195212_57-76_1	LmxM.05.0310.1	97.451	737.98	97.451	737.98	2.908	2.0514e+05	58105	2.6572	0.994	0.0059959	0.011992	0.12858	True
LmxM.32.1510.1_62_0.4770206022187_912-893_0	LmxM.32.1510.1	27.955	171.92	27.955	171.92	2.5782	10362	2942.2	2.654	0.99429	0.0057068	0.011414	0.12409	True
LmxM.07.0670.1_43_0.149019607843137_69-88_1	LmxM.07.0670.1	105.55	809.26	105.55	809.26	2.9268	2.476e+05	70337	2.6534	0.99391	0.0060861	0.012172	0.13022	True
LmxM.12.0590.1_14_0.132465277777778_754-773_1	LmxM.12.0590.1	213.45	4.1931	213.45	4.1931	-5.3679	21895	3.7959e+05	2.6497	0.0040282	0.99597	0.0080564	0.093412	False
LmxM.34.0040.1_0_0.135632183908046_292-311_1	LmxM.34.0040.1	213.19	0	213.19	0	-7.7428	22725	3.7848e+05	2.6492	0.0040338	0.99597	0.0080676	0.093487	False
LmxM.24.1080.1_57_0.0721966205837174_85-104_1	LmxM.24.1080.1	73.415	528.32	73.415	528.32	2.8305	1.0347e+05	29509	2.6482	0.99392	0.0060807	0.012161	0.13014	True
LmxM.13.1020.1_29_0.0924554183813443_334-353_1	LmxM.13.1020.1	39.451	255.78	39.451	255.78	2.6663	23398	6689.5	2.6449	0.99404	0.0059626	0.011925	0.12805	True
LmxM.31.2620.1_48_0.259868421052632_247-228_0	LmxM.31.2620.1	171.65	1425.6	171.65	1425.6	3.0467	7.8624e+05	2.2526e+05	2.6421	0.99358	0.0064249	0.01285	0.13606	True
LmxM.19.0985.1_29_0.339989759344598_653-672_1	LmxM.19.0985.1-LmxM.19.0995.1	209.01	4.1931	209.01	4.1931	-5.3377	20975	3.6095e+05	2.6416	0.0041255	0.99587	0.0082509	0.095415	False
LmxM.15.0340.1_74_0.277551020408163_419-400_0	LmxM.15.0340.1	128.02	1010.5	128.02	1010.5	2.9709	3.8941e+05	1.1163e+05	2.6414	0.99364	0.0063598	0.01272	0.13512	True
LmxM.19.0540.1_57_0.0477087256748274_66-85_1	LmxM.19.0540.1-LmxM.19.0570.1	208.75	4.1931	208.75	4.1931	-5.3359	20922	3.5988e+05	2.6411	0.0041313	0.99587	0.0082627	0.095522	False
LmxM.34.3400.1_33_0.0355450236966825_55-36_0	LmxM.34.3400.1	25.081	150.95	25.081	150.95	2.5425	7921.5	2272.5	2.6404	0.99409	0.0059102	0.01182	0.12728	True
LmxM.32.2130.1_43_0.00577200577200577_13-32_1	LmxM.32.2130.1	51.991	352.22	51.991	352.22	2.7367	45068	12933	2.64	0.99387	0.0061308	0.012262	0.13096	True
LmxM.36.3270.1_60_0.117948717948718_36-55_1	LmxM.36.3270.1	43.37	285.13	43.37	285.13	2.689	29223	8386.8	2.6399	0.99392	0.0060795	0.012159	0.13014	True
Non-targeting-110	Non-target-91	207.7	0	207.7	0	-7.7053	21571	3.5558e+05	2.6392	0.0041549	0.99585	0.0083098	0.096011	False
LmxM.16.0490.1_14_0.35426731078905_213-232_1	LmxM.16.0490.1	207.7	0	207.7	0	-7.7053	21571	3.5558e+05	2.6392	0.0041549	0.99585	0.0083098	0.096011	False
LmxM.36.5740.1_14_0.341703594288528_690-709_1	LmxM.36.5740.1	207.44	4.1931	207.44	4.1931	-5.3269	20655	3.5451e+05	2.6387	0.0041609	0.99584	0.0083217	0.09612	False
LmxM.33.1140.1_43_0.37719298245614_555-574_1	LmxM.33.1140.1	72.109	515.75	72.109	515.75	2.8213	98407	28269	2.6386	0.99375	0.00625	0.0125	0.13322	True
LmxM.26.1020.1_0_0.0865875762069534_1047-1066_1	LmxM.26.1020.1	206.92	0	206.92	0	-7.6999	21408	3.5237e+05	2.6378	0.0041728	0.99583	0.0083455	0.096339	False
LmxM.30.1270.1_62_0.488567990373045_2444-2425_0	LmxM.30.1270.1-LmxM.30.1280.1-LmxM.30.1290.1	206.66	0	206.66	0	-7.6981	21354	3.5131e+05	2.6373	0.0041788	0.99582	0.0083575	0.096449	False
LmxM.21.0950.1_43_0.214901960784314_267-286_1	LmxM.21.0950.1	86.478	637.34	86.478	637.34	2.8673	1.5173e+05	43660	2.6364	0.99366	0.0063437	0.012687	0.1349	True
LmxM.16.1490.1_14_0.266666666666667_288-307_1	LmxM.16.1490.1	93.271	696.05	93.271	696.05	2.8864	1.8167e+05	52319	2.6353	0.99361	0.0063853	0.012771	0.13544	True
LmxM.09.0630.1_29_0.163752913752914_555-574_1	LmxM.09.0630.1	205.35	4.1931	205.35	4.1931	-5.3124	20233	3.4601e+05	2.6348	0.0042089	0.99579	0.0084178	0.09706	False
LmxM.27.0745.1_57_0.48948948948949_157-176_1	LmxM.27.0745.1	204.83	4.1931	204.83	4.1931	-5.3087	20128	3.4391e+05	2.6339	0.0042211	0.99578	0.0084422	0.097256	False
LmxM.33.3260.1_67_0.265275707898659_545-526_0	LmxM.33.3260.1	74.721	536.71	74.721	536.71	2.8281	1.0672e+05	30781	2.6333	0.99364	0.0063595	0.012719	0.13512	True
LmxM.30.1890.1_29_0.135477582846004_133-152_1	LmxM.30.1890.1-LmxM.30.2020.1	203.52	0	203.52	0	-7.6761	20711	3.3868e+05	2.6314	0.0042518	0.99575	0.0085037	0.097878	False
LmxM.24.0240.1_67_0.227694503925767_309-328_1	LmxM.24.0240.1	80.73	587.03	80.73	587.03	2.8469	1.2817e+05	37036	2.6308	0.99357	0.0064279	0.012856	0.13609	True
LmxM.17.0490.1_38_0.133551673944687_360-379_1	LmxM.17.0490.1	195.69	1656.3	195.69	1656.3	3.0748	1.0666e+06	3.0829e+05	2.6305	0.99332	0.0066837	0.013367	0.14006	True
LmxM.36.1850.1_0_0.0233585858585859_32-51_1	LmxM.36.1850.1	203	4.1931	203	4.1931	-5.2959	19762	3.366e+05	2.6304	0.0042643	0.99574	0.0085285	0.098107	False
LmxM.10.1030.1_52_0.397737162750218_450-469_1	LmxM.10.1030.1	201.96	4.1931	201.96	4.1931	-5.2884	19555	3.3247e+05	2.6284	0.0042893	0.99571	0.0085786	0.098596	False
LmxM.22.0340.1_71_0.306404657933042_410-429_1	LmxM.22.0340.1	106.33	809.26	106.33	809.26	2.9163	2.4705e+05	71594	2.6271	0.99342	0.0065797	0.013159	0.13852	True
LmxM.06.0110.1_19_0.0978441127694859_182-163_0	LmxM.06.0110.1	113.39	872.15	113.39	872.15	2.9323	2.8786e+05	83490	2.626	0.99338	0.0066194	0.013239	0.13917	True
LmxM.29.0130.1_14_0.322780881440099_514-533_1	LmxM.29.0130.1	200.13	0	200.13	0	-7.652	20026	3.2531e+05	2.6249	0.0043338	0.99567	0.0086675	0.099445	False
LmxM.10.0620.1_38_0.00837742504409171_45291_1	LmxM.10.0620.1	5.2253	25.158	5.2253	25.158	2.0711	198.66	57.705	2.624	0.99424	0.0057609	0.011522	0.12489	True
LmxM.06.0650.1_33_0.308075772681954_931-912_0	LmxM.06.0650.1	5.2253	25.158	5.2253	25.158	2.0711	198.66	57.705	2.624	0.99424	0.0057609	0.011522	0.12489	True
LmxM.34.1330.1_29_0.220449172576832_363-382_1	LmxM.34.1330.1	5.2253	25.158	5.2253	25.158	2.0711	198.66	57.705	2.624	0.99424	0.0057609	0.011522	0.12489	True
LmxM.25.0540.1_71_0.447072072072072_394-413_1	LmxM.25.0540.1	5.2253	25.158	5.2253	25.158	2.0711	198.66	57.705	2.624	0.99424	0.0057609	0.011522	0.12489	True
LmxM.19.0020.1_57_0.392888888888889_438-457_1	LmxM.19.0020.1	20.901	121.6	20.901	121.6	2.4849	5070	1473.1	2.6236	0.99385	0.0061531	0.012306	0.13137	True
LmxM.22.0190.1_43_0.264136904761905_352-371_1	LmxM.22.0190.1	64.271	448.66	64.271	448.66	2.7843	73876	21469	2.6234	0.9935	0.0065012	0.013002	0.13713	True
LmxM.31.3220.1_29_0.0685805422647528_135-116_0	LmxM.31.3220.1	199.34	0	199.34	0	-7.6463	19869	3.2226e+05	2.6234	0.0043531	0.99565	0.0087062	0.099801	False
LmxM.26.2130.1_57_0.429312581063554_326-345_1	LmxM.26.2130.1	44.676	293.51	44.676	293.51	2.6888	30960	9002.7	2.6226	0.99359	0.0064059	0.012812	0.13581	True
LmxM.31.1670.1_52_0.0952380952380952_95-76_0	LmxM.31.1670.1	107.9	821.84	107.9	821.84	2.9176	2.5485e+05	74145	2.6219	0.99332	0.0066845	0.013369	0.14006	True
LmxM.36.2770.1_52_0.0981704596162428_210-229_1	LmxM.36.2770.1	95.1	708.63	95.1	708.63	2.8845	1.8821e+05	54807	2.6207	0.99333	0.006671	0.013342	0.13991	True
LmxM.32.0620.1_38_0.133113311331133_116-135_1	LmxM.32.0620.1	6.0091	29.351	6.0091	29.351	2.1145	272.43	79.355	2.6203	0.99414	0.005856	0.011712	0.12639	True
LmxM.15.1570.1_29_0.193627450980392_311-330_1	LmxM.15.1570.1	6.0091	29.351	6.0091	29.351	2.1145	272.43	79.355	2.6203	0.99414	0.005856	0.011712	0.12639	True
LmxM.25.2310.1_43_0.106113033448674_174-193_1	LmxM.25.2310.1	197.52	0	197.52	0	-7.6331	19506	3.1523e+05	2.6198	0.0043988	0.9956	0.0087977	0.10062	False
LmxM.25.0910.1_29_0.0955056179775281_57-38_0	LmxM.25.0910.1	197.25	0	197.25	0	-7.6312	19455	3.1423e+05	2.6193	0.0044054	0.99559	0.0088109	0.10074	False
LmxM.32.1890.1_29_0.194494314781568_318-337_1	LmxM.32.1890.1	196.73	4.1931	196.73	4.1931	-5.2508	18536	3.1224e+05	2.6183	0.0044187	0.99558	0.0088374	0.10101	False
LmxM.04.0920.1_43_0.0160642570281124_23-42_1	LmxM.04.0920.1	39.19	251.58	39.19	251.58	2.6519	22556	6584.3	2.6175	0.99354	0.0064612	0.012922	0.13657	True
LmxM.27.2030.1_43_0.0107794361525705_45102_1	LmxM.27.2030.1-LmxM.27.2031.1-LmxM.27.2032.1	195.69	4.1931	195.69	4.1931	-5.2432	18335	3.0829e+05	2.6162	0.0044455	0.99555	0.0088909	0.10145	False
LmxM.30.0630.1_14_0.0257731958762887_86-67_0	LmxM.30.0630.1	195.69	4.1931	195.69	4.1931	-5.2432	18335	3.0829e+05	2.6162	0.0044455	0.99555	0.0088909	0.10145	False
LmxM.15.0220.1_0_0.0142222222222222_45291_1	LmxM.15.0220.1	82.559	599.61	82.559	599.61	2.8455	1.3367e+05	39075	2.6157	0.99327	0.0067274	0.013455	0.14088	True
LmxM.08_29.2540.1_38_0.0461942257217848_84-103_1	LmxM.08_29.2540.1	358.98	8.3861	358.98	8.3861	-5.2612	61457	1.3181e+06	2.615	0.0044613	0.99554	0.0089226	0.10175	False
LmxM.33.2350.1_29_0.219001610305958_127-146_1	LmxM.33.2350.1	194.9	4.1931	194.9	4.1931	-5.2374	18185	3.0534e+05	2.6147	0.0044657	0.99553	0.0089315	0.10179	False
LmxM.26.2350.1_52_0.124661246612466_312-331_1	LmxM.26.2350.1	194.9	4.1931	194.9	4.1931	-5.2374	18185	3.0534e+05	2.6147	0.0044657	0.99553	0.0089315	0.10179	False
LmxM.36.1930.1_33_0.133333333333333_130-111_0	LmxM.36.1930.1	358.45	8.3861	358.45	8.3861	-5.2591	61274	1.3135e+06	2.6144	0.0044687	0.99553	0.0089374	0.10183	False
LmxM.31.1770.1_38_0.062905317769131_90-109_1	LmxM.31.1770.1	83.082	603.8	83.082	603.8	2.8466	1.3557e+05	39669	2.6144	0.99325	0.0067537	0.013507	0.14124	True
LmxM.34.4290.1_52_0.215746421267894_204-223_1	LmxM.34.4290.1	48.072	318.67	48.072	318.67	2.7036	36612	10725	2.613	0.99339	0.0066119	0.013224	0.13913	True
LmxM.14.1155.1_71_0.256782945736434_256-275_1	LmxM.14.1155.1	22.207	129.98	22.207	129.98	2.4967	5808	1701.4	2.6129	0.99363	0.006368	0.012736	0.13524	True
LmxM.33.2476.1_38_0.0904255319148936_108-89_0	LmxM.33.2476.1	193.86	0	193.86	0	-7.6063	18790	3.0143e+05	2.6126	0.004493	0.99551	0.0089861	0.1023	False
Non-targeting-817	Non-target-85	193.86	4.1931	193.86	4.1931	-5.2297	17986	3.0143e+05	2.6126	0.004493	0.99551	0.0089861	0.1023	False
LmxM.18.0220.1_52_0.0154849225753871_45260_1	LmxM.18.0220.1	193.6	4.1931	193.6	4.1931	-5.2278	17937	3.0046e+05	2.6121	0.0044999	0.9955	0.0089998	0.10242	False
Non-targeting-185	Non-target-20	192.81	4.1931	192.81	4.1931	-5.2219	17789	2.9756e+05	2.6105	0.0045206	0.99548	0.0090413	0.10278	False
LmxM.36.0030.1_57_0.315904139433551_142-161_1	LmxM.36.0030.1	62.964	436.08	62.964	436.08	2.7725	69607	20440	2.6098	0.99324	0.00676	0.01352	0.14133	True
LmxM.20.1120.1_29_0.0730187908496732_708-727_1	LmxM.20.1120.1	6.7928	33.544	6.7928	33.544	2.1482	357.82	105.17	2.6085	0.99391	0.0060934	0.012187	0.13034	True
LmxM.33.2810.1_0_0.130320150659134_339-358_1	LmxM.33.2810.1	191.77	0	191.77	0	-7.5907	18387	2.9371e+05	2.6084	0.0045486	0.99545	0.0090972	0.10338	False
LmxM.28.2630.1_43_0.362745098039216_478-497_1	LmxM.28.2630.1	191.51	0	191.51	0	-7.5888	18337	2.9275e+05	2.6079	0.0045556	0.99544	0.0091112	0.10351	False
LmxM.29.1280.1_29_0.181943487250172_798-779_0	LmxM.29.1280.1	190.46	4.1931	190.46	4.1931	-5.2043	17348	2.8894e+05	2.6057	0.004584	0.99542	0.0091679	0.10398	False
LmxM.28.2150.1_48_0.465868263473054_1173-1154_0	LmxM.28.2150.1	190.46	4.1931	190.46	4.1931	-5.2043	17348	2.8894e+05	2.6057	0.004584	0.99542	0.0091679	0.10398	False
LmxM.34.0300.1_29_0.037037037037037_30-49_1	LmxM.34.0300.1	190.46	4.1931	190.46	4.1931	-5.2043	17348	2.8894e+05	2.6057	0.004584	0.99542	0.0091679	0.10398	False
LmxM.08_29.2190.1_57_0.138811513463324_589-608_1	LmxM.08_29.2190.1	190.46	0	190.46	0	-7.5809	18138	2.8894e+05	2.6057	0.004584	0.99542	0.0091679	0.10398	False
LmxM.18.0290.1_43_0.356015779092702_355-374_1	LmxM.18.0290.1	190.46	4.1931	190.46	4.1931	-5.2043	17348	2.8894e+05	2.6057	0.004584	0.99542	0.0091679	0.10398	False
LmxM.04.0830.1_38_0.00589496248660236_16-35_1	LmxM.04.0830.1	77.334	553.48	77.334	553.48	2.8234	1.1336e+05	33418	2.6047	0.99307	0.0069261	0.013852	0.14377	True
LmxM.12.0410.1_52_0.310699588477366_148-167_1	LmxM.12.0410.1	189.94	4.1931	189.94	4.1931	-5.2004	17251	2.8705e+05	2.6047	0.0045982	0.9954	0.0091965	0.10418	False
LmxM.27.0440.1_29_0.136445242369838_232-213_0	LmxM.27.0440.1	41.018	264.16	41.018	264.16	2.6578	24897	7341.6	2.6043	0.99327	0.0067306	0.013461	0.14091	True
LmxM.28.0930.1_43_0.0760517799352751_87-106_1	LmxM.28.0930.1	10.451	54.51	10.451	54.51	2.2773	970.6	286.52	2.6029	0.99368	0.0063179	0.012636	0.13445	True
LmxM.30.2195.1_0_0.0281609195402299_42-61_1	LmxM.30.2195.1	188.89	4.1931	188.89	4.1931	-5.1925	17057	2.8328e+05	2.6025	0.0046271	0.99537	0.0092542	0.10477	False
LmxM.14.1490.1_33_0.386524822695035_987-968_0	LmxM.14.1490.1	78.902	566.06	78.902	566.06	2.8272	1.1866e+05	35061	2.6017	0.99301	0.0069926	0.013985	0.14482	True
LmxM.12.0100.1_57_0.39975845410628_321-340_1	LmxM.12.0100.1	174.52	1434	174.52	1434	3.0313	7.9317e+05	2.344e+05	2.6015	0.99276	0.0072429	0.014486	0.14854	True
LmxM.30.0490.1_14_0.257131214343928_628-647_1	LmxM.30.0490.1-LmxM.30.0490b.1	116.52	893.12	116.52	893.12	2.9275	3.0155e+05	89121	2.6014	0.99288	0.0071219	0.014244	0.14673	True
LmxM.18.0590.1_29_0.478226444972288_600-619_1	LmxM.18.0590.1	147.61	1178.2	147.61	1178.2	2.9882	5.311e+05	1.5698e+05	2.6013	0.9928	0.0071971	0.014394	0.14793	True
LmxM.34.4870.1_19_0.0743333333333333_217-236_1	LmxM.34.4870.1	44.415	289.32	44.415	289.32	2.6764	29989	8877.5	2.5993	0.99314	0.0068556	0.013711	0.14273	True
LmxM.24.1200.1_29_0.0625641025641026_58-77_1	LmxM.24.1200.1	187.06	4.1931	187.06	4.1931	-5.1785	16721	2.7676e+05	2.5987	0.0046784	0.99532	0.0093568	0.10578	False
LmxM.28.0835.1_43_0.384761904761905_199-218_1	LmxM.28.0835.1	31.352	192.88	31.352	192.88	2.5833	13046	3866.6	2.5977	0.99323	0.0067727	0.013545	0.14153	True
LmxM.24.0860.1_43_0.278095238095238_288-307_1	LmxM.24.0860.1	186.54	4.1931	186.54	4.1931	-5.1745	16626	2.7491e+05	2.5976	0.0046932	0.99531	0.0093865	0.10609	False
LmxM.13.0200.1_67_0.462379702537183_1053-1072_1	LmxM.13.0200.1	113.39	863.77	113.39	863.77	2.9184	2.8154e+05	83490	2.597	0.99279	0.0072058	0.014412	0.14807	True
LmxM.32.0250.1_52_0.219921104536489_216-235_1	LmxM.32.0250.1	43.892	285.13	43.892	285.13	2.6721	29097	8630.1	2.5968	0.9931	0.0069022	0.013804	0.14344	True
LmxM.34.3860.1_29_0.147694103911267_246-265_1	LmxM.34.3860.1	488.56	12.579	488.56	12.579	-5.172	1.1328e+05	2.7574e+06	2.5967	0.0047057	0.99529	0.0094113	0.10625	False
LmxM.34.5050.1_0_0.185413456599897_354-373_1	LmxM.34.5050.1	185.76	4.1931	185.76	4.1931	-5.1684	16483	2.7215e+05	2.596	0.0047157	0.99528	0.0094313	0.10644	False
LmxM.16.0330.1_57_0.196735395189003_219-238_1	LmxM.16.0330.1	60.613	415.11	60.613	415.11	2.7557	62835	18662	2.595	0.99295	0.0070452	0.01409	0.14549	True
LmxM.34.4170.1_29_0.115981735159817_123-142_1	LmxM.34.4170.1	184.71	4.1931	184.71	4.1931	-5.1604	16294	2.685e+05	2.5938	0.0047459	0.99525	0.0094918	0.10694	False
LmxM.36.1930.1_57_0.244444444444444_216-235_1	LmxM.36.1930.1	184.45	0	184.45	0	-7.5349	17011	2.676e+05	2.5933	0.0047535	0.99525	0.0095071	0.10702	False
LmxM.13.1080.1_29_0.147350173353145_588-607_1	LmxM.13.1080.1	101.63	758.94	101.63	758.94	2.8884	2.1603e+05	64249	2.5932	0.99275	0.0072497	0.014499	0.14859	True
LmxM.18.1420.1_43_0.20501138952164_546-527_0	LmxM.18.1420.1	7.5766	37.737	7.5766	37.737	2.1752	454.84	135.37	2.5923	0.99358	0.0064194	0.012839	0.13602	True
LmxM.31.0870.1_19_0.130666666666667_193-212_1	LmxM.31.0870.1	7.5766	37.737	7.5766	37.737	2.1752	454.84	135.37	2.5923	0.99358	0.0064194	0.012839	0.13602	True
LmxM.21.0875.1_29_0.440419947506562_1674-1693_1	LmxM.21.0875.1	183.93	0	183.93	0	-7.5308	16915	2.6578e+05	2.5922	0.0047688	0.99523	0.0095377	0.10733	False
LmxM.23.0640.1_43_0.14176245210728_249-268_1	LmxM.23.0640.1	24.82	146.76	24.82	146.76	2.5167	7434.3	2216.6	2.59	0.99315	0.0068466	0.013693	0.14266	True
LmxM.28.0620.1_19_0.0547112462006079_222-203_0	LmxM.28.0620.1	18.55	104.83	18.55	104.83	2.4365	3721.8	1109.7	2.5899	0.99325	0.0067487	0.013497	0.14118	True
LmxM.36.0690.1_14_0.263940520446097_216-197_0	LmxM.36.0690.1	33.18	205.46	33.18	205.46	2.5946	14840	4426.3	2.5895	0.99304	0.0069552	0.01391	0.14427	True
LmxM.13.1360.1_29_0.166268894192522_411-430_1	LmxM.13.1360.1	33.18	205.46	33.18	205.46	2.5946	14840	4426.3	2.5895	0.99304	0.0069552	0.01391	0.14427	True
LmxM.08_29.0050.1_29_0.156017830609212_322-303_0	LmxM.08_29.0050.1	71.586	503.17	71.586	503.17	2.7961	93131	27781	2.5893	0.99278	0.0072175	0.014435	0.14811	True
LmxM.21.0060.1_0_0.0735524256651017_87-106_1	LmxM.21.0060.1	89.613	654.12	89.613	654.12	2.854	1.5933e+05	47543	2.5889	0.9927	0.0072992	0.014598	0.14944	True
LmxM.19.1350.1_19_0.05_67-48_0	LmxM.19.1350.1	169.04	1375.3	169.04	1375.3	3.0169	7.2756e+05	2.1714e+05	2.5887	0.99249	0.0075079	0.015016	0.15231	True
LmxM.28.1100.1_38_0.0981546917942678_246-265_1	LmxM.28.1100.1	182.1	4.1931	182.1	4.1931	-5.1399	15826	2.595e+05	2.5883	0.0048231	0.99518	0.0096462	0.10837	False
LmxM.05.0900.1_29_0.18815331010453_166-147_0	LmxM.05.0900.1	181.84	4.1931	181.84	4.1931	-5.1379	15779	2.5861e+05	2.5877	0.004831	0.99517	0.0096619	0.10845	False
LmxM.34.0750.1_71_0.408369408369408_279-298_1	LmxM.34.0750.1	181.84	4.1931	181.84	4.1931	-5.1379	15779	2.5861e+05	2.5877	0.004831	0.99517	0.0096619	0.10845	False
LmxM.24.0010.1_52_0.365781710914454_491-510_1	LmxM.24.0010.1	181.06	0	181.06	0	-7.5082	16391	2.5595e+05	2.586	0.0048547	0.99515	0.0097093	0.10888	False
LmxM.14.0670.1_43_0.261016949152542_235-216_0	LmxM.14.0670.1	180.79	4.1931	180.79	4.1931	-5.1296	15594	2.5507e+05	2.5854	0.0048626	0.99514	0.0097252	0.10898	False
LmxM.32.2560.1_14_0.234746307000642_1455-1474_1	LmxM.32.2560.1	168.78	1371.1	168.78	1371.1	3.0147	7.2282e+05	2.1634e+05	2.585	0.99241	0.0075875	0.015175	0.15343	True
LmxM.03.0260.1_29_0.0548098434004474_46-65_1	LmxM.03.0260.1	177.14	1450.8	177.14	1450.8	3.0268	8.111e+05	2.4288e+05	2.5844	0.99238	0.0076176	0.015235	0.15386	True
LmxM.33.0670.1_0_0.177108241670652_1104-1123_1	LmxM.33.0670.1	180.27	0	180.27	0	-7.502	16249	2.533e+05	2.5843	0.0048786	0.99512	0.0097571	0.10931	False
LmxM.26.2370.1_0_0.0945561139028476_1125-1144_1	LmxM.26.2370.1	179.75	0	179.75	0	-7.4978	16155	2.5155e+05	2.5832	0.0048946	0.99511	0.0097893	0.10963	False
LmxM.29.0800.1_43_0.143509458577952_213-232_1	LmxM.29.0800.1	198.82	1660.4	198.82	1660.4	3.0557	1.0682e+06	3.2025e+05	2.5828	0.99231	0.0076879	0.015376	0.15449	True
LmxM.09.1340.1_52_0.317901234567901_97-116_1	LmxM.09.1340.1	143.43	1132.1	143.43	1132.1	2.9718	4.8875e+05	1.4655e+05	2.5827	0.99241	0.007587	0.015174	0.15343	True
LmxM.25.1560.1_67_0.445987654320988_1149-1168_1	LmxM.25.1560.1	76.811	545.1	76.811	545.1	2.8111	1.0965e+05	32880	2.5825	0.99262	0.0073849	0.01477	0.15057	True
LmxM.34.0870.1_29_0.155122655122655_427-446_1	LmxM.34.0870.1	83.343	599.61	83.343	599.61	2.8321	1.3326e+05	39968	2.5823	0.99258	0.0074163	0.014833	0.15098	True
LmxM.30.1300.1_43_0.146771037181996_458-439_0	LmxM.30.1300.1	64.01	440.27	64.01	440.27	2.7629	70786	21261	2.5805	0.99263	0.0073664	0.014733	0.15038	True
LmxM.23.0490.1_57_0.301282051282051_229-248_1	LmxM.23.0490.1	84.388	607.99	84.388	607.99	2.8343	1.3708e+05	41178	2.5803	0.99254	0.0074642	0.014928	0.15172	True
LmxM.24.1100.1_46_0.056049582322824_204-223_1	LmxM.24.1100.1	178.18	4.1931	178.18	4.1931	-5.1087	15136	2.4633e+05	2.5798	0.0049434	0.99506	0.0098869	0.11057	False
LmxM.30.0410.1_0_0.128918322295806_288-307_1	LmxM.30.0410.1	177.92	0	177.92	0	-7.4832	15828	2.4547e+05	2.5792	0.0049517	0.99505	0.0099033	0.11072	False
LmxM.34.1810.1_43_0.178210678210678_236-255_1	LmxM.34.1810.1	59.307	402.53	59.307	402.53	2.7423	58902	17715	2.5787	0.99262	0.0073775	0.014755	0.1505	True
LmxM.30.2570.1_29_0.0143884892086331_52-33_0	LmxM.30.2570.1	21.162	121.6	21.162	121.6	2.4678	5043.7	1517.2	2.5785	0.99298	0.0070227	0.014045	0.14514	True
LmxM.09.1440.1_14_0.233818770226537_282-301_1	LmxM.09.1440.1	177.4	4.1931	177.4	4.1931	-5.1024	15000	2.4374e+05	2.578	0.0049682	0.99503	0.0099363	0.11103	False
LmxM.24.0260.1_0_0.0440944881889764_427-408_0	LmxM.24.0260.1	266.23	2335.5	266.23	2335.5	3.1282	2.141e+06	6.4428e+05	2.578	0.99211	0.0078872	0.015774	0.1572	True
LmxM.08_29.0110.1_19_0.0369588173178458_320-301_0	LmxM.08_29.0110.1	690	7161.7	690	7161.7	3.3738	2.0942e+07	6.3034e+06	2.5777	0.99182	0.0081753	0.016351	0.16073	True
LmxM.33.3010.1_52_0.337333333333333_250-269_1	LmxM.33.3010.1	79.947	570.26	79.947	570.26	2.8191	1.202e+05	36182	2.5776	0.9925	0.0075035	0.015007	0.15228	True
LmxM.24.0400.1_43_0.152798789712557_313-294_0	LmxM.24.0400.1	176.88	0	176.88	0	-7.4747	15642	2.4203e+05	2.5769	0.0049848	0.99502	0.0099696	0.11134	False
LmxM.11.0830.1_14_0.174210278170674_730-749_1	LmxM.11.0830.1	110.25	830.22	110.25	830.22	2.9014	2.5918e+05	78071	2.5767	0.99237	0.0076319	0.015264	0.15405	True
LmxM.03.0160.1_14_0.36735632183908_794-813_1	LmxM.03.0160.1	113.13	855.38	113.13	855.38	2.9076	2.7547e+05	83030	2.5759	0.99234	0.0076581	0.015316	0.15435	True
LmxM.33.2100.1_29_0.0481879729191557_118-137_1	LmxM.33.2100.1	73.415	515.75	73.415	515.75	2.7958	97828	29509	2.5749	0.99247	0.0075329	0.015066	0.1526	True
LmxM.34.5300.1_63_0.498422712933754_478-459_0	LmxM.34.5300.1	34.487	213.85	34.487	213.85	2.5979	16085	4853.3	2.5746	0.99272	0.007276	0.014552	0.14908	True
LmxM.34.4940.1_38_0.106349206349206_63-82_1	LmxM.34.4940.1	175.57	4.1931	175.57	4.1931	-5.0875	14685	2.3777e+05	2.574	0.0050268	0.99497	0.010054	0.11209	False
LmxM.24.0760.1_52_0.203654582964928_685-704_1	LmxM.24.0760.1	8.3604	41.931	8.3604	41.931	2.1974	563.48	170.13	2.5737	0.99319	0.006805	0.01361	0.14202	True
LmxM.34.1520.1_57_0.438957475994513_966-947_0	LmxM.34.1520.1	175.05	0	175.05	0	-7.4598	15321	2.3608e+05	2.5728	0.0050438	0.99496	0.010088	0.11243	False
LmxM.15.1290.1_48_0.468067906224737_1741-1722_0	LmxM.15.1290.1	3.6577	16.772	3.6577	16.772	1.9319	85.995	25.992	2.5724	0.99338	0.0066153	0.013231	0.13915	True
LmxM.01.0350.1_38_0.139111111111111_306-325_1	LmxM.01.0350.1	203.79	1702.4	203.79	1702.4	3.0562	1.1229e+06	3.3972e+05	2.5711	0.99204	0.0079609	0.015922	0.1581	True
LmxM.31.0650.1_71_0.23321554770318_209-190_0	LmxM.31.0650.1	174.26	0	174.26	0	-7.4534	15184	2.3356e+05	2.5711	0.0050695	0.99493	0.010139	0.11278	False
LmxM.03.0750.1_43_0.366050260787103_768-787_1	LmxM.03.0750.1	89.091	645.73	89.091	645.73	2.8437	1.5492e+05	46882	2.5708	0.99231	0.0076909	0.015382	0.15449	True
LmxM.01.0300.1_29_0.0888888888888889_45260_1	LmxM.01.0300.1	193.07	1597.6	193.07	1597.6	3.0421	9.8628e+05	2.9852e+05	2.5705	0.99204	0.0079563	0.015913	0.15808	True
LmxM.34.1810.1_29_0.37950937950938_516-535_1	LmxM.34.1810.1	174	0	174	0	-7.4512	15138	2.3272e+05	2.5705	0.0050781	0.99492	0.010156	0.11294	False
LmxM.30.1400.1_38_0.124097007223942_476-495_1	LmxM.30.1400.1	84.127	603.8	84.127	603.8	2.8288	1.3503e+05	40874	2.5704	0.99232	0.007679	0.015358	0.15449	True
LmxM.36.2210.1_62_0.0789302022178734_111-130_1	LmxM.36.2210.1	47.55	310.29	47.55	310.29	2.6807	34515	10448	2.5704	0.99252	0.0074794	0.014959	0.15191	True
LmxM.24.0530.1_29_0.365497076023392_241-260_1	LmxM.24.0530.1	173.48	4.1931	173.48	4.1931	-5.0703	14329	2.3105e+05	2.5693	0.0050954	0.9949	0.010191	0.1133	False
LmxM.30.2690.1_14_0.0318906605922551_136-117_0	LmxM.30.2690.1	173.22	0	173.22	0	-7.4447	15002	2.3022e+05	2.5687	0.0051041	0.9949	0.010208	0.11346	False
LmxM.27.2170.1_14_0.287878787878788_1384-1403_1	LmxM.27.2170.1	33.964	209.65	33.964	209.65	2.5909	15433	4679.8	2.5682	0.99259	0.0074051	0.01481	0.15079	True
LmxM.27.1320.1_29_0.378258458125347_672-691_1	LmxM.27.1320.1	172.96	4.1931	172.96	4.1931	-5.066	14241	2.2939e+05	2.5681	0.0051129	0.99489	0.010226	0.11362	False
LmxM.08_29.2670.1_14_0.203314212874442_312-331_1	LmxM.08_29.2670.1	452.51	12.579	452.51	12.579	-5.0617	96769	2.2949e+06	2.5664	0.0051376	0.99486	0.010275	0.11407	False
LmxM.27.0870.1_43_0.144429766622633_320-339_1	LmxM.27.0870.1	65.316	448.66	65.316	448.66	2.7614	73475	22313	2.5663	0.99232	0.0076818	0.015364	0.15449	True
LmxM.23.0350.1_29_0.133333333333333_111-130_1	LmxM.23.0350.1	66.361	457.04	66.361	457.04	2.7655	76316	23176	2.5663	0.99231	0.0076879	0.015376	0.15449	True
LmxM.20.0031.1_33_0.172774869109948_306-287_0	LmxM.20.0031.1	51.991	343.83	51.991	343.83	2.7021	42585	12933	2.5662	0.9924	0.0076021	0.015204	0.15365	True
LmxM.02.0470.1_0_0.154352513903076_1354-1373_1	LmxM.02.0470.1	66.883	461.24	66.883	461.24	2.7675	77757	23615	2.5662	0.99231	0.0076922	0.015384	0.15449	True
LmxM.36.3890.1_52_0.069023569023569_72-91_1	LmxM.36.3890.1	119.14	905.7	119.14	905.7	2.916	3.0934e+05	93979	2.5658	0.9921	0.0079041	0.015808	0.15731	True
LmxM.08.0500.1_43_0.344478216818642_333-352_1	LmxM.08.0500.1	111.56	838.61	111.56	838.61	2.899	2.643e+05	80303	2.5657	0.99212	0.0078841	0.015768	0.1572	True
LmxM.02.0200partial.1_67_0.234610917537747_193-212_1	LmxM.02.0200.1-LmxM.02.0200partial.1	157.28	1253.7	157.28	1253.7	2.9868	6.0109e+05	1.8272e+05	2.565	0.99198	0.0080156	0.016031	0.15875	True
LmxM.15.0630.1_29_0.411424439624006_1135-1154_1	LmxM.15.0630.1	61.136	415.11	61.136	415.11	2.7435	62650	19049	2.5647	0.99231	0.0076938	0.015388	0.15449	True
LmxM.33.4080.1_49_0.342205323193916_277-258_0	LmxM.33.4080.1	170.87	4.1931	170.87	4.1931	-5.0486	13890	2.2281e+05	2.5633	0.0051837	0.99482	0.010367	0.11497	False
LmxM.13.1520.1_14_0.288935870331219_817-836_1	LmxM.13.1520.1	50.946	335.44	50.946	335.44	2.6953	40469	12320	2.5631	0.99234	0.0076634	0.015327	0.15441	True
LmxM.14.1100partial.1_43_0.223385689354276_633-652_1	LmxM.14.1110.1-LmxM.14.1100partial.1	171.65	1387.9	171.65	1387.9	3.008	7.3963e+05	2.2526e+05	2.5626	0.9919	0.0081015	0.016203	0.15977	True
LmxM.36.2140.1_14_0.0909090909090909_93-74_0	LmxM.36.2140.1	97.19	712.82	97.19	712.82	2.8619	1.895e+05	57733	2.5622	0.99208	0.0079157	0.015831	0.1574	True
LmxM.34.0270.1_29_0.0683760683760684_45291_1	LmxM.34.0270.1	170.34	0	170.34	0	-7.4207	14509	2.2118e+05	2.5621	0.0052017	0.9948	0.010403	0.1153	False
LmxM.29.0340.1_49_0.303295786399666_723-742_1	LmxM.29.0340.1	313.25	8.3861	313.25	8.3861	-5.0653	46472	9.5114e+05	2.5615	0.0052118	0.99479	0.010424	0.11549	False
LmxM.30.2710.1_0_0.109062980030722_352-371_1	LmxM.30.2710.1	120.7	918.28	120.7	918.28	2.9171	3.1806e+05	96966	2.5613	0.99199	0.0080109	0.016022	0.1587	True
LmxM.36.4160.1_43_0.406965174129353_399-418_1	LmxM.36.4160.1	169.82	0	169.82	0	-7.4163	14420	2.1956e+05	2.5609	0.0052198	0.99478	0.01044	0.11564	False
LmxM.10.0160.1_43_0.140948563794255_202-221_1	LmxM.10.0160.1	168.78	0	168.78	0	-7.4075	14243	2.1634e+05	2.5585	0.0052564	0.99474	0.010513	0.11642	False
LmxM.33.0880.1_38_0.160228898426323_443-462_1	LmxM.33.0880.1	168.25	4.1931	168.25	4.1931	-5.0265	13458	2.1474e+05	2.5573	0.0052749	0.99473	0.01055	0.11679	False
LmxM.32.0640.1_38_0.0261904761904762_16-35_1	LmxM.32.0640.1	167.73	0	167.73	0	-7.3986	14067	2.1314e+05	2.556	0.0052935	0.99471	0.010587	0.11717	False
LmxM.15.0180.1_0_0.0870147255689424_199-180_0	LmxM.15.0180.1	172.43	1392.1	172.43	1392.1	3.0058	7.4378e+05	2.2773e+05	2.5558	0.99174	0.008263	0.016526	0.16174	True
LmxM.34.4620.1_43_0.032183908045977_21-40_1	LmxM.34.4620.1	44.415	285.13	44.415	285.13	2.6554	28971	8877.5	2.5548	0.9922	0.0077976	0.015595	0.15616	True
LmxM.31.2620.1_52_0.0866228070175439_69-88_1	LmxM.31.2620.1	92.487	670.89	92.487	670.89	2.8454	1.6727e+05	51273	2.5544	0.99192	0.0080769	0.016154	0.15932	True
LmxM.13.0280.1_81_0.417729204614451_678-697_1	LmxM.13.0280.1-LmxM.13.0390.1-LmxM.13.0300.1	166.95	0	166.95	0	-7.3919	13936	2.1077e+05	2.5542	0.0053216	0.99468	0.010643	0.11773	False
LmxM.19.1070.1_52_0.272884283246978_784-803_1	LmxM.19.1070.1	138.21	1073.4	138.21	1073.4	2.9482	4.3731e+05	1.3409e+05	2.554	0.99177	0.0082299	0.01646	0.16145	True
LmxM.29.1740.1_67_0.413205537806177_382-401_1	LmxM.29.1740.1	53.82	356.41	53.82	356.41	2.7048	45780	14047	2.5531	0.99209	0.0079079	0.015816	0.15731	True
LmxM.36.0830.1_0_0.0848829201101928_489-508_1	LmxM.36.0830.1	166.42	0	166.42	0	-7.3874	13849	2.0919e+05	2.553	0.0053406	0.99466	0.010681	0.11811	False
LmxM.08.0800.1_57_0.375_207-188_0	LmxM.08.0800.1	113.91	855.38	113.91	855.38	2.8977	2.7489e+05	84414	2.552	0.99179	0.0082064	0.016413	0.16115	True
LmxM.16.1140.1_14_0.328205128205128_634-653_1	LmxM.16.1140.1	70.802	490.59	70.802	490.59	2.7753	88110	27059	2.5519	0.99196	0.0080362	0.016072	0.15884	True
LmxM.27.2120.1_43_0.435897435897436_432-451_1	LmxM.27.2120.1	165.9	4.1931	165.9	4.1931	-5.0063	13075	2.0762e+05	2.5517	0.0053596	0.99464	0.010719	0.1184	False
LmxM.34.2880.1_43_0.368544600938967_153-172_1	LmxM.34.2880.1	105.29	779.91	105.29	779.91	2.8772	2.2756e+05	69921	2.5513	0.9918	0.0081968	0.016394	0.16104	True
LmxM.13.1460.1_49_0.319148936170213_229-210_0	LmxM.13.1460.1	165.64	4.1931	165.64	4.1931	-5.004	13033	2.0684e+05	2.5511	0.0053692	0.99463	0.010738	0.11851	False
LmxM.29.3220.1_43_0.353508771929825_400-419_1	LmxM.29.3220.1	165.64	0	165.64	0	-7.3806	13718	2.0684e+05	2.5511	0.0053692	0.99463	0.010738	0.11851	False
LmxM.28.0760.1_29_0.467209407507915_1026-1045_1	LmxM.28.0760.1	47.811	310.29	47.811	310.29	2.673	34446	10586	2.5511	0.99209	0.0079089	0.015818	0.15731	True
LmxM.27.0070.1_57_0.36411889596603_339-358_1	LmxM.27.0070.1	165.12	0	165.12	0	-7.3761	13632	2.0528e+05	2.5499	0.0053884	0.99461	0.010777	0.1189	False
LmxM.29.1600.1_14_0.326466916354557_516-535_1	LmxM.29.1600.1	99.019	725.4	99.019	725.4	2.8605	1.9618e+05	60367	2.5494	0.99178	0.0082181	0.016436	0.16126	True
LmxM.14.0890.1_29_0.420443101711984_832-851_1	LmxM.14.0890.1	90.658	654.12	90.658	654.12	2.8374	1.5874e+05	48880	2.5486	0.99179	0.0082056	0.016411	0.16115	True
LmxM.32.1020.1_43_0.399491094147583_1095-1114_1	LmxM.32.1020.1	76.028	532.52	76.028	532.52	2.7921	1.0419e+05	32083	2.5485	0.99186	0.008141	0.016282	0.16023	True
LmxM.31.2870.1_43_0.393453573814295_583-602_1	LmxM.31.2870.1	51.73	339.64	51.73	339.64	2.6915	41445	12778	2.5469	0.99197	0.0080336	0.016067	0.15884	True
LmxM.06.0900.1_14_0.0177527151211362_75-94_1	LmxM.06.0900.1	163.55	0	163.55	0	-7.3624	13374	2.0065e+05	2.5461	0.0054469	0.99455	0.010894	0.11993	False
LmxM.33.0500.1_63_0.376884422110553_235-216_0	LmxM.33.0500.1	163.03	4.1931	163.03	4.1931	-4.9812	12614	1.9912e+05	2.5448	0.0054666	0.99453	0.010933	0.12023	False
LmxM.22.0590.1_38_0.147396889790399_221-202_0	LmxM.22.0590.1	162.77	0	162.77	0	-7.3555	13247	1.9835e+05	2.5442	0.0054765	0.99452	0.010953	0.12037	False
LmxM.29.3050.1_14_0.089169738458838_497-516_1	LmxM.29.3050.1	162.77	0	162.77	0	-7.3555	13247	1.9835e+05	2.5442	0.0054765	0.99452	0.010953	0.12037	False
LmxM.07.0050.1_43_0.261261261261261_749-768_1	LmxM.07.0050.1	162.24	0	162.24	0	-7.3509	13162	1.9683e+05	2.5429	0.0054965	0.9945	0.010993	0.12065	False
Non-targeting-780	Non-target-9	162.24	0	162.24	0	-7.3509	13162	1.9683e+05	2.5429	0.0054965	0.9945	0.010993	0.12065	False
LmxM.03.0060.1_71_0.466873706004141_442-461_1	LmxM.03.0060.1	111.82	834.42	111.82	834.42	2.8885	2.6107e+05	80754	2.5428	0.99158	0.0084197	0.016839	0.16371	True
LmxM.24.2110.1_43_0.377158034528552_562-581_1	LmxM.24.2110.1	30.045	180.3	30.045	180.3	2.5459	11288	3493.6	2.5421	0.99207	0.0079343	0.015869	0.15773	True
LmxM.15.1480.1_67_0.25062656641604_690-709_1	LmxM.15.1480.1-LmxM.15.1481.1	128.02	976.98	128.02	976.98	2.9222	3.6037e+05	1.1163e+05	2.541	0.99149	0.0085143	0.017029	0.16474	True
LmxM.04.0690.1_38_0.162427487728693_360-379_1	LmxM.04.0690.1	545.26	16.772	545.26	16.772	-4.9419	1.3965e+05	3.5867e+06	2.5405	0.0055339	0.99447	0.011068	0.12137	False
LmxM.27.0240.1_19_0.0477604553328384_189-208_1	LmxM.27.0240.1	161.2	0	161.2	0	-7.3416	12993	1.9381e+05	2.5404	0.0055368	0.99446	0.011074	0.12139	False
LmxM.34.3590.1_38_0.11421410669531_315-334_1	LmxM.34.3590.1	160.94	4.1931	160.94	4.1931	-4.9627	12285	1.9306e+05	2.5397	0.005547	0.99445	0.011094	0.12155	False
LmxM.24.1660.1_43_0.357142857142857_562-543_0	LmxM.24.1660.1	18.811	104.83	18.811	104.83	2.4173	3699.3	1147.1	2.5396	0.99219	0.0078074	0.015615	0.1562	True
LmxM.21.1190.1_29_0.176748176748177_408-427_1	LmxM.21.1190.1	160.68	0	160.68	0	-7.337	12909	1.9231e+05	2.5391	0.0055572	0.99444	0.011114	0.12171	False
LmxM.24.1640.1_52_0.154022988505747_258-277_1	LmxM.24.1640.1	31.874	192.88	31.874	192.88	2.5601	12962	4022.1	2.5387	0.99197	0.0080341	0.016068	0.15884	True
LmxM.23.1100.1_57_0.105191256830601_143-162_1	LmxM.23.1100.1	160.42	0	160.42	0	-7.3346	12867	1.9156e+05	2.5384	0.0055674	0.99443	0.011135	0.12178	False
LmxM.31.3010.1_57_0.440408626560726_1171-1152_0	LmxM.31.3010.1	160.42	4.1931	160.42	4.1931	-4.9581	12203	1.9156e+05	2.5384	0.0055674	0.99443	0.011135	0.12178	False
LmxM.08_29.0885.1_29_0.292380952380952_297-316_1	LmxM.08_29.0885.1	119.14	897.31	119.14	897.31	2.9025	3.0278e+05	93979	2.5384	0.99145	0.0085497	0.017099	0.16517	True
LmxM.23.0540.1_52_0.251167133520075_534-553_1	LmxM.23.0540.1-LmxM.23.0710.1	64.793	440.27	64.793	440.27	2.7456	70492	21888	2.5379	0.99167	0.0083309	0.016662	0.16254	True
LmxM.28.2970.1_67_0.340277777777778_188-207_1	LmxM.28.2970.1	160.15	4.1931	160.15	4.1931	-4.9557	12162	1.9082e+05	2.5378	0.0055777	0.99442	0.011155	0.12195	False
LmxM.29.1960.1_67_0.414481897627965_657-676_1	LmxM.29.1960.1	54.604	360.6	54.604	360.6	2.7011	46818	14541	2.5376	0.99173	0.0082715	0.016543	0.16187	True
LmxM.32.2450.1_0_0.153341533415334_741-760_1	LmxM.32.2450.1	63.748	431.88	63.748	431.88	2.7411	67762	21054	2.5371	0.99166	0.008343	0.016686	0.16269	True
LmxM.36.1440.1_0_0.095297544735747_1596-1615_1	LmxM.36.1440.1	75.766	528.32	75.766	528.32	2.7856	1.024e+05	31820	2.537	0.99159	0.0084127	0.016825	0.16361	True
LmxM.11.0070.1_0_0.164640648325869_765-784_1	LmxM.11.0070.1	136.12	1048.3	136.12	1048.3	2.9359	4.16e+05	1.2929e+05	2.5368	0.99136	0.0086386	0.017277	0.16621	True
LmxM.24.0030.1_0_0.199600798403194_94-113_1	LmxM.24.0030.1	419.59	12.579	419.59	12.579	-4.9529	82829	1.9152e+06	2.5363	0.0056015	0.9944	0.011203	0.12241	False
LmxM.08_29.1840.1_29_0.388388388388388_378-397_1	LmxM.08_29.1840.1	144.48	1123.7	144.48	1123.7	2.9507	4.7947e+05	1.4911e+05	2.5359	0.99132	0.0086823	0.017365	0.16671	True
LmxM.19.0790.1_43_0.497753818508536_1098-1117_1	LmxM.19.0790.1	159.11	4.1931	159.11	4.1931	-4.9463	12000	1.8785e+05	2.5352	0.0056192	0.99438	0.011238	0.12269	False
LmxM.23.0210.1_0_0.0284188034188034_126-145_1	LmxM.23.0210.1	159.11	0	159.11	0	-7.3229	12658	1.8785e+05	2.5352	0.0056192	0.99438	0.011238	0.12269	False
LmxM.06.1040.1_43_0.0557860765329645_113-132_1	LmxM.06.1040.1	162.77	1291.5	162.77	1291.5	2.9804	6.3697e+05	1.9835e+05	2.5343	0.99123	0.0087668	0.017534	0.16752	True
LmxM.36.1905.1_67_0.379116465863454_461-480_1	LmxM.36.1905.1	93.532	675.08	93.532	675.08	2.8383	1.691e+05	52670	2.534	0.99143	0.0085667	0.017133	0.16531	True
LmxM.11.0030.1_29_0.0627705627705628_51-70_1	LmxM.11.0030.1	292.35	8.3861	292.35	8.3861	-4.966	40319	8.0618e+05	2.534	0.0056387	0.99436	0.011277	0.12308	False
LmxM.18.0750.1_14_0.281767955801105_464-445_0	LmxM.18.0750.1	9.928	50.317	9.928	50.317	2.2314	815.62	254.08	2.5338	0.99231	0.007693	0.015386	0.15449	True
LmxM.07.0340.1_38_0.0681089743589744_81-100_1	LmxM.07.0340.1	9.928	50.317	9.928	50.317	2.2314	815.62	254.08	2.5338	0.99231	0.007693	0.015386	0.15449	True
LmxM.28.0610.1_0_0.17989918084436_2277-2296_1	LmxM.28.0610.1	9.928	50.317	9.928	50.317	2.2314	815.62	254.08	2.5338	0.99231	0.007693	0.015386	0.15449	True
LmxM.30.1430.1_14_0.127185716915148_683-702_1	LmxM.30.1430.1	291.83	8.3861	291.83	8.3861	-4.9634	40171	8.0273e+05	2.5333	0.0056502	0.99435	0.0113	0.12317	False
LmxM.28.2520.1_33_0.364014560582423_696-715_1	LmxM.28.2520.1	158.33	0	158.33	0	-7.3158	12534	1.8564e+05	2.5332	0.0056506	0.99435	0.011301	0.12317	False
LmxM.09.1060.1_81_0.447427293064877_391-410_1	LmxM.09.1060.1	16.198	88.054	16.198	88.054	2.3724	2581.6	804.86	2.5328	0.9921	0.0079018	0.015804	0.15731	True
LmxM.25.0770.1_57_0.321456848772763_396-415_1	LmxM.25.0770.1	158.06	0	158.06	0	-7.3135	12492	1.8491e+05	2.5326	0.0056612	0.99434	0.011322	0.12337	False
LmxM.17.1410.1_38_0.161311914323963_234-253_1	LmxM.17.1410.1	48.072	310.29	48.072	310.29	2.6653	34378	10725	2.532	0.99165	0.0083546	0.016709	0.16284	True
LmxM.22.0190.1_52_0.154761904761905_200-219_1	LmxM.22.0190.1	157.8	0	157.8	0	-7.3111	12451	1.8418e+05	2.5319	0.0056718	0.99433	0.011344	0.12353	False
LmxM.07.0290.1_57_0.10718954248366_73-92_1	LmxM.07.0290.1	157.54	0	157.54	0	-7.3087	12410	1.8345e+05	2.5313	0.0056824	0.99432	0.011365	0.12366	False
LmxM.20.1040.1_0_0.195222097797686_519-538_1	LmxM.20.1040.1	157.54	4.1931	157.54	4.1931	-4.9321	11758	1.8345e+05	2.5313	0.0056824	0.99432	0.011365	0.12366	False
LmxM.22.0520.1_38_0.0126956008266903_39-58_1	LmxM.22.0520.1	52.514	343.83	52.514	343.83	2.6879	42433	13246	2.5312	0.99159	0.008409	0.016818	0.16358	True
LmxM.24.1720.1_57_0.0644122383252818_149-168_1	LmxM.24.1720.1	157.28	4.1931	157.28	4.1931	-4.9298	11718	1.8272e+05	2.5306	0.0056931	0.99431	0.011386	0.12386	False
LmxM.14.0710.1_33_0.0260416666666667_39-20_0	LmxM.14.0710.1	413.32	12.579	413.32	12.579	-4.9313	80296	1.8473e+06	2.5303	0.0056989	0.9943	0.011398	0.12395	False
LmxM.16.0730.1_33_0.347207586933614_1983-1964_0	LmxM.16.0730.1	141.08	1090.2	141.08	1090.2	2.9411	4.5041e+05	1.4086e+05	2.5288	0.99115	0.0088505	0.017701	0.16846	True
LmxM.01.0470.1_57_0.238641798182688_490-509_1	LmxM.01.0470.1	148.92	1161.5	148.92	1161.5	2.9549	5.1263e+05	1.6032e+05	2.5288	0.99113	0.0088713	0.017743	0.16875	True
LmxM.26.0930.1_38_0.0541062801932367_105-124_1	LmxM.26.0930.1	529.58	16.772	529.58	16.772	-4.8999	1.3149e+05	3.3447e+06	2.5288	0.0057223	0.99428	0.011445	0.12439	False
LmxM.20.1460.1_57_0.227709190672154_162-181_1	LmxM.20.1460.1	40.757	255.78	40.757	255.78	2.6204	23117	7230.5	2.5287	0.99163	0.0083677	0.016735	0.16294	True
LmxM.23.0950.1_38_0.136631330977621_228-247_1	LmxM.23.0950.1	156.5	4.1931	156.5	4.1931	-4.9226	11598	1.8055e+05	2.5286	0.0057253	0.99427	0.011451	0.12439	False
LmxM.04.1000.1_19_0.0372652582159624_120-139_1	LmxM.04.1000.1	529.06	16.772	529.06	16.772	-4.8985	1.3122e+05	3.3368e+06	2.5284	0.0057288	0.99427	0.011458	0.12443	False
LmxM.09.0750.1_29_0.0653333333333333_192-211_1	LmxM.09.0750.1	164.86	1308.2	164.86	1308.2	2.9807	6.5365e+05	2.045e+05	2.5283	0.99108	0.0089214	0.017843	0.16937	True
LmxM.31.1060.1_52_0.0935769656699889_159-178_1	LmxM.31.1060.1	84.649	599.61	84.649	599.61	2.8099	1.3259e+05	41484	2.5283	0.99133	0.0086673	0.017335	0.16651	True
LmxM.30.2530.1_0_0.138349514563107_349-330_0	LmxM.30.2530.1	85.694	607.99	85.694	607.99	2.8124	1.364e+05	42719	2.527	0.9913	0.0087047	0.017409	0.16699	True
LmxM.19.1450.1_43_0.0792022792022792_132-151_1	LmxM.19.1450.1	155.71	4.1931	155.71	4.1931	-4.9154	11479	1.7839e+05	2.5266	0.0057579	0.99424	0.011516	0.12489	False
LmxM.13.1590.1_38_0.178428761651132_406-387_0	LmxM.13.1590.1	155.71	4.1931	155.71	4.1931	-4.9154	11479	1.7839e+05	2.5266	0.0057579	0.99424	0.011516	0.12489	False
LmxM.25.1310.1_29_0.345052083333333_256-275_1	LmxM.25.1310.1	47.027	301.9	47.027	301.9	2.6569	32480	10176	2.5266	0.99152	0.0084758	0.016952	0.1645	True
LmxM.20.1260.1_19_0.198307134220073_496-477_0	LmxM.20.1260.1	47.027	301.9	47.027	301.9	2.6569	32480	10176	2.5266	0.99152	0.0084758	0.016952	0.1645	True
LmxM.32.2730.1_0_0.163684559310802_244-263_1	LmxM.32.2730.1	12.802	67.089	12.802	67.089	2.3026	1473.5	461.66	2.5266	0.99205	0.0079506	0.015901	0.15802	True
LmxM.36.3120.1_19_0.186761229314421_313-332_1	LmxM.36.3120.1	285.56	8.3861	285.56	8.3861	-4.9322	38413	7.6205e+05	2.5246	0.0057918	0.99421	0.011584	0.12552	False
LmxM.36.1150.1_43_0.472341954022989_1305-1324_1	LmxM.36.1150.1	77.595	540.9	77.595	540.9	2.7855	1.0733e+05	33688	2.5242	0.99127	0.0087342	0.017468	0.16725	True
LmxM.27.0240.1_29_0.0774560752289037_309-328_1	LmxM.27.0240.1	154.67	0	154.67	0	-7.2823	11961	1.7554e+05	2.524	0.005802	0.9942	0.011604	0.1256	False
LmxM.34.1660.1_52_0.282203725723345_708-727_1	LmxM.34.1660.1	285.04	8.3861	285.04	8.3861	-4.9295	38268	7.5871e+05	2.5238	0.0058039	0.9942	0.011608	0.12561	False
LmxM.13.1470.1_14_0.316224083645221_5317-5336_1	LmxM.13.1470.1	154.41	4.1931	154.41	4.1931	-4.9033	11282	1.7483e+05	2.5233	0.0058131	0.99419	0.011626	0.12574	False
LmxM.36.1180.1_38_0.0159203980099502_45260_1	LmxM.36.1180.1	284.52	8.3861	284.52	8.3861	-4.9269	38124	7.5539e+05	2.5231	0.005816	0.99418	0.011632	0.12577	False
LmxM.26.1620.1_67_0.433333333333333_552-571_1	LmxM.26.1620.1	149.18	1161.5	149.18	1161.5	2.9524	5.1237e+05	1.61e+05	2.5229	0.99098	0.0090235	0.018047	0.17042	True
LmxM.16.0760.1_74_0.454179254783484_447-466_1	LmxM.16.0760.1	88.83	633.15	88.83	633.15	2.8196	1.4814e+05	46554	2.5228	0.99118	0.0088248	0.01765	0.16818	True
Non-targeting-912	Non-target-197	154.15	4.1931	154.15	4.1931	-4.9009	11243	1.7412e+05	2.5226	0.0058242	0.99418	0.011648	0.12591	False
LmxM.18.0060.1_52_0.0717299578059072_24-43_1	LmxM.18.0060.1	145.52	1127.9	145.52	1127.9	2.9458	4.8256e+05	1.5171e+05	2.5222	0.99097	0.0090306	0.018061	0.17042	True
LmxM.31.3920.1_33_0.273027674514663_657-676_1	LmxM.31.3920.1	153.88	4.1931	153.88	4.1931	-4.8985	11204	1.7342e+05	2.5219	0.0058354	0.99416	0.011671	0.12608	False
LmxM.20.0220.1_38_0.0589473684210526_172-153_0	LmxM.20.0220.1	35.009	213.85	35.009	213.85	2.5769	15991	5030.6	2.5214	0.99152	0.0084792	0.016958	0.1645	True
LmxM.34.1830.1_33_0.233783783783784_522-503_0	LmxM.34.1830.1	153.62	4.1931	153.62	4.1931	-4.896	11165	1.7271e+05	2.5213	0.0058466	0.99415	0.011693	0.12626	False
LmxM.23.1290.1_43_0.187438180019782_371-390_1	LmxM.23.1290.1	135.86	1039.9	135.86	1039.9	2.9271	4.0863e+05	1.2869e+05	2.52	0.99094	0.0090615	0.018123	0.17076	True
LmxM.29.3150.1_38_0.104851330203443_60-79_1	LmxM.29.3150.1	153.1	4.1931	153.1	4.1931	-4.8911	11087	1.7131e+05	2.5199	0.0058692	0.99413	0.011738	0.12657	False
LmxM.08_29.0150.1_29_0.332371332371332_681-700_1	LmxM.08_29.0150.1	153.1	4.1931	153.1	4.1931	-4.8911	11087	1.7131e+05	2.5199	0.0058692	0.99413	0.011738	0.12657	False
LmxM.32.0520.1_43_0.277142857142857_296-277_0	LmxM.32.0520.1	152.84	4.1931	152.84	4.1931	-4.8887	11048	1.7061e+05	2.5192	0.0058805	0.99412	0.011761	0.12678	False
LmxM.12.0470.1_29_0.059748427672956_127-146_1	LmxM.12.0470.1	152.32	0	152.32	0	-7.2604	11600	1.6922e+05	2.5179	0.0059033	0.9941	0.011807	0.12718	False
LmxM.22.1490.1_43_0.33425160697888_358-377_1	LmxM.22.1490.1	170.34	1354.4	170.34	1354.4	2.9837	7.0094e+05	2.2118e+05	2.5176	0.99079	0.0092112	0.018422	0.1723	True
LmxM.34.2360.1_43_0.351666666666667_205-224_1	LmxM.34.2360.1	152.06	0	152.06	0	-7.2579	11560	1.6852e+05	2.5172	0.0059148	0.99409	0.01183	0.12728	False
LmxM.29.1110.1_43_0.182795698924731_334-353_1	LmxM.29.1110.1	152.06	0	152.06	0	-7.2579	11560	1.6852e+05	2.5172	0.0059148	0.99409	0.01183	0.12728	False
LmxM.07.0600.1_52_0.255787037037037_436-455_1	LmxM.07.0600.1	152.06	4.1931	152.06	4.1931	-4.8813	10932	1.6852e+05	2.5172	0.0059148	0.99409	0.01183	0.12728	False
LmxM.21.0330.1_57_0.459287531806616_1437-1456_1	LmxM.21.0330.1	53.298	348.02	53.298	348.02	2.6844	43432	13723	2.5159	0.99121	0.0087894	0.017579	0.16763	True
LmxM.16.0780.1_0_0.170230311598044_2886-2905_1	LmxM.16.0780.1	151.53	4.1931	151.53	4.1931	-4.8764	10855	1.6714e+05	2.5158	0.0059378	0.99406	0.011876	0.1277	False
LmxM.20.0200.1_19_0.131395348837209_345-326_0	LmxM.20.0200.1	25.343	146.76	25.343	146.76	2.4878	7370.7	2329.2	2.5157	0.99152	0.0084819	0.016964	0.16451	True
LmxM.28.3005.1_67_0.217002237136465_87-106_1	LmxM.28.3005.1	87.001	616.38	87.001	616.38	2.8106	1.4012e+05	44294	2.5153	0.991	0.0090047	0.018009	0.17013	True
LmxM.36.4240.1_0_0.0488383119962067_98-117_1	LmxM.36.4240.1	151.27	0	151.27	0	-7.2505	11442	1.6645e+05	2.5151	0.0059494	0.99405	0.011899	0.12788	False
LmxM.28.1290.1_57_0.00984848484848485_44978_1	LmxM.28.1290.1	151.27	0	151.27	0	-7.2505	11442	1.6645e+05	2.5151	0.0059494	0.99405	0.011899	0.12788	False
LmxM.30.0080.1_52_0.213001383125864_147-166_1	LmxM.30.0080.1	151.01	0	151.01	0	-7.248	11402	1.6576e+05	2.5144	0.0059611	0.99404	0.011922	0.12805	False
LmxM.32.1750.1_81_0.450292397660819_144-163_1	LmxM.32.1750.1	151.01	0	151.01	0	-7.248	11402	1.6576e+05	2.5144	0.0059611	0.99404	0.011922	0.12805	False
LmxM.12.1210.1_57_0.39551989301237_1174-1193_1	LmxM.12.1210.1	99.541	721.2	99.541	721.2	2.8446	1.9323e+05	61132	2.5143	0.99092	0.0090848	0.01817	0.17094	True
LmxM.18.0960.1_33_0.0845481049562682_184-165_0	LmxM.18.0960.1	103.98	758.94	103.98	758.94	2.8557	2.1449e+05	67863	2.5142	0.99089	0.0091059	0.018212	0.17094	True
LmxM.31.0220.1_19_0.0440985732814527_129-148_1	LmxM.31.0220.1	74.199	511.55	74.199	511.55	2.7689	95639	30268	2.5138	0.99102	0.0089774	0.017955	0.16992	True
LmxM.21.0540.1_57_0.262745098039216_264-283_1	LmxM.21.0540.1	71.586	490.59	71.586	490.59	2.7597	87781	27781	2.5138	0.99104	0.0089629	0.017926	0.16975	True
LmxM.30.1430.1_0_0.127185716915148_687-706_1	LmxM.30.1430.1	150.75	0	150.75	0	-7.2455	11363	1.6508e+05	2.5138	0.0059727	0.99403	0.011945	0.12817	False
LmxM.08_29.1050.1_38_0.0698981383912891_193-212_1	LmxM.08_29.1050.1	150.75	4.1931	150.75	4.1931	-4.869	10739	1.6508e+05	2.5138	0.0059727	0.99403	0.011945	0.12817	False
LmxM.36.4530.1_33_0.0898876404494382_153-134_0	LmxM.36.4530.1	10.712	54.51	10.712	54.51	2.2448	959.13	303.6	2.5136	0.99182	0.008177	0.016354	0.16073	True
LmxM.34.2280.1_38_0.135908440629471_183-202_1	LmxM.34.2280.1	10.712	54.51	10.712	54.51	2.2448	959.13	303.6	2.5136	0.99182	0.008177	0.016354	0.16073	True
LmxM.28.0450.1_43_0.139419674451522_390-409_1	LmxM.28.0450.1	75.766	524.13	75.766	524.13	2.7741	1.0052e+05	31820	2.5135	0.99101	0.0089947	0.017989	0.17007	True
LmxM.06.0320.1_57_0.00481695568400771_26-7_0	LmxM.06.0320.1	212.93	1756.9	212.93	1756.9	3.0386	1.1919e+06	3.7737e+05	2.5133	0.99059	0.0094086	0.018817	0.17458	True
LmxM.22.0470.1_29_0.193190815518606_237-256_1	LmxM.22.0470.1	48.334	310.29	48.334	310.29	2.6576	34309	10864	2.5132	0.99118	0.0088167	0.017633	0.16807	True
LmxM.10.0170.1_14_0.195470211718365_387-406_1	LmxM.10.0170.1	68.974	469.62	68.974	469.62	2.7497	80260	25418	2.513	0.99103	0.0089688	0.017938	0.16982	True
LmxM.36.2450.1_89_0.465339233038348_620-639_1	LmxM.36.2450.1	149.97	0	149.97	0	-7.2381	11245	1.6303e+05	2.5117	0.006008	0.99399	0.012016	0.12876	False
LmxM.24.1930.1_43_0.318465227817746_659-678_1	LmxM.24.1930.1	30.307	180.3	30.307	180.3	2.5339	11249	3566.5	2.5116	0.99134	0.008657	0.017314	0.16646	True
LmxM.17.0990.1_19_0.126932591218305_2466-2447_0	LmxM.17.0990.1	30.307	180.3	30.307	180.3	2.5339	11249	3566.5	2.5116	0.99134	0.008657	0.017314	0.16646	True
LmxM.29.0735.1_48_0.468579234972678_339-358_1	LmxM.29.0735.1	66.361	448.66	66.361	448.66	2.7388	73075	23176	2.5112	0.991	0.0089988	0.017998	0.1701	True
LmxM.15.0860.1_0_0.0578338590956887_51-70_1	LmxM.15.0860.1	80.992	566.06	80.992	566.06	2.79	1.1765e+05	37324	2.5108	0.99091	0.0090915	0.018183	0.17094	True
LmxM.36.0390.1_29_0.125317097919838_242-261_1	LmxM.36.0390.1	149.44	4.1931	149.44	4.1931	-4.8565	10549	1.6167e+05	2.5103	0.0060318	0.99397	0.012064	0.12923	False
LmxM.10.0650.1_67_0.246913580246914_270-289_1	LmxM.10.0650.1	393.2	12.579	393.2	12.579	-4.8595	72437	1.6393e+06	2.5102	0.0060336	0.99397	0.012067	0.12924	False
LmxM.02.0230.1_33_0.364983164983165_1077-1096_1	LmxM.02.0230.1	117.31	872.15	117.31	872.15	2.8837	2.849e+05	90563	2.5083	0.99069	0.0093074	0.018615	0.17344	True
LmxM.33.0060.1_29_0.0312695434646654_96-115_1	LmxM.33.0060.1	274.07	8.3861	274.07	8.3861	-4.8731	35293	6.9064e+05	2.5081	0.0060694	0.99393	0.012139	0.12997	False
LmxM.21.0700.1_29_0.0964630225080386_187-168_0	LmxM.21.0700.1	51.208	331.25	51.208	331.25	2.6699	39212	12472	2.5076	0.99102	0.0089813	0.017963	0.16994	True
LmxM.24.2270.1_57_0.287933094384707_235-254_1	LmxM.24.2270.1	41.018	255.78	41.018	255.78	2.6114	23060	7341.6	2.5064	0.99108	0.0089163	0.017833	0.16932	True
LmxM.01.0540.1_43_0.0484330484330484_110-91_0	LmxM.01.0540.1	157.28	1228.6	157.28	1228.6	2.9576	5.7382e+05	1.8272e+05	2.5062	0.99052	0.0094824	0.018965	0.17517	True
LmxM.36.3120.1_29_0.0484633569739953_78-97_1	LmxM.36.3120.1	147.88	4.1931	147.88	4.1931	-4.8414	10322	1.5764e+05	2.5061	0.0061041	0.9939	0.012208	0.13053	False
LmxM.17.0910.1_33_0.389121338912134_565-546_0	LmxM.17.0910.1	126.97	956.02	126.97	956.02	2.9027	3.4366e+05	1.0946e+05	2.5058	0.99059	0.0094064	0.018813	0.17458	True
LmxM.19.0500.1_62_0.224444444444444_199-218_1	LmxM.19.0500.1	108.69	796.68	108.69	796.68	2.8624	2.3667e+05	75441	2.5048	0.99063	0.0093681	0.018736	0.17401	True
LmxM.24.1450.1_14_0.2633608815427_475-494_1	LmxM.24.1450.1	147.35	4.1931	147.35	4.1931	-4.8363	10247	1.5631e+05	2.5047	0.0061286	0.99387	0.012257	0.13095	False
Non-targeting-788	Non-target-27	147.35	4.1931	147.35	4.1931	-4.8363	10247	1.5631e+05	2.5047	0.0061286	0.99387	0.012257	0.13095	False
LmxM.36.4440.1_43_0.0259128386336867_18-37_1	LmxM.36.4440.1	147.09	4.1931	147.09	4.1931	-4.8338	10210	1.5565e+05	2.5039	0.0061409	0.99386	0.012282	0.13114	False
LmxM.08_29.1490.1_29_0.0616382806163828_234-215_0	LmxM.08_29.1490.1	146.57	0	146.57	0	-7.2052	10741	1.5433e+05	2.5025	0.0061656	0.99383	0.012331	0.1316	False
LmxM.31.1410.1_0_0.0373073803730738_39-58_1	LmxM.31.1410.1	43.37	272.55	43.37	272.55	2.6241	26261	8386.8	2.5025	0.99096	0.0090393	0.018079	0.17054	True
LmxM.23.1110.1_67_0.463228271251194_966-985_1	LmxM.23.1110.1	77.073	532.52	77.073	532.52	2.7726	1.0372e+05	33148	2.5015	0.99069	0.0093121	0.018624	0.17344	True
LmxM.21.1520.1_71_0.444835680751174_375-394_1	LmxM.21.1520.1	77.595	536.71	77.595	536.71	2.7743	1.0539e+05	33688	2.5014	0.99068	0.0093185	0.018637	0.17344	True
LmxM.24.2200.1_29_0.190283400809717_145-126_0	LmxM.24.2200.1	31.613	188.69	31.613	188.69	2.5401	12336	3943.9	2.5012	0.99106	0.0089356	0.017871	0.16948	True
LmxM.36.3440.1_57_0.262996941896024_164-183_1	LmxM.36.3440.1	31.613	188.69	31.613	188.69	2.5401	12336	3943.9	2.5012	0.99106	0.0089356	0.017871	0.16948	True
LmxM.09.0250.1_38_0.190104166666667_508-527_1	LmxM.09.0250.1	71.325	486.39	71.325	486.39	2.7525	86141	27540	2.5012	0.99071	0.0092887	0.018577	0.17316	True
LmxM.16.1210.1_29_0.0337892196299276_129-110_0	LmxM.16.1210.1	146.05	0	146.05	0	-7.2001	10665	1.5302e+05	2.5011	0.0061905	0.99381	0.012381	0.13209	False
LmxM.12.0620.1_14_0.314814814814815_1254-1273_1	LmxM.12.0620.1	46.244	293.51	46.244	293.51	2.6401	30571	9775.6	2.5009	0.99089	0.0091081	0.018216	0.17094	True
Non-targeting-409	Non-target-141	24.82	142.56	24.82	142.56	2.4751	6931.8	2216.6	2.5009	0.99116	0.0088361	0.017672	0.16828	True
LmxM.29.3025.1_71_0.461805555555556_129-148_1	LmxM.29.3025.1	102.42	742.17	102.42	742.17	2.8452	2.0464e+05	65441	2.5009	0.99055	0.0094494	0.018899	0.17488	True
LmxM.20.0940.1_46_0.0599848139711465_75-94_1	LmxM.20.0940.1	493.79	16.772	493.79	16.772	-4.7991	1.1377e+05	2.8286e+06	2.5005	0.0062004	0.9938	0.012401	0.13227	False
LmxM.27.0610.1_33_0.181034482758621_261-242_0	LmxM.27.0610.1	97.974	704.43	97.974	704.43	2.8334	1.839e+05	58854	2.4999	0.99054	0.0094577	0.018915	0.17492	True
LmxM.20.0230.1_57_0.288888888888889_120-139_1	LmxM.20.0230.1	145.52	4.1931	145.52	4.1931	-4.8184	9987.2	1.5171e+05	2.4997	0.0062156	0.99378	0.012431	0.13256	False
LmxM.21.0725.1_43_0.0166229221347332_45260_1	LmxM.21.0725.1	134.81	1023.1	134.81	1023.1	2.9147	3.9453e+05	1.2634e+05	2.4991	0.99039	0.0096094	0.019219	0.17652	True
LmxM.07.0240.1_33_0.0510708401976936_101-82_0	LmxM.07.0240.1	145.26	0	145.26	0	-7.1924	10551	1.5106e+05	2.4989	0.0062283	0.99377	0.012457	0.13279	False
LmxM.30.3120.1_0_0.0994854202401372_179-160_0	LmxM.30.3120.1	84.388	591.22	84.388	591.22	2.794	1.2844e+05	41178	2.4977	0.99055	0.0094533	0.018907	0.17488	True
LmxM.36.1670.1_48_0.391941391941392_652-633_0	LmxM.36.1670.1	144.74	4.1931	144.74	4.1931	-4.8107	9876.7	1.4976e+05	2.4975	0.0062537	0.99375	0.012507	0.13326	False
LmxM.28.2280.1_0_0.0609701824655096_268-287_1	LmxM.28.2280.1	84.911	595.41	84.911	595.41	2.7954	1.3031e+05	41791	2.4972	0.99053	0.0094671	0.018934	0.17501	True
LmxM.18.1450.1_38_0.0328220352960581_193-212_1	LmxM.18.1450.1	130.63	985.37	130.63	985.37	2.9056	3.6529e+05	1.1716e+05	2.4971	0.99035	0.0096514	0.019303	0.17672	True
LmxM.34.2725.1_81_0.414939550949914_951-970_1	LmxM.34.2725.1	130.63	985.37	130.63	985.37	2.9056	3.6529e+05	1.1716e+05	2.4971	0.99035	0.0096514	0.019303	0.17672	True
LmxM.29.2190.1_29_0.212962962962963_312-331_1	LmxM.29.2190.1	66.1	444.46	66.1	444.46	2.7309	71580	22958	2.4971	0.99064	0.0093624	0.018725	0.17401	True
LmxM.24.0520.1_29_0.193358554014292_454-473_1	LmxM.24.0520.1	144.22	4.1931	144.22	4.1931	-4.8055	9803.4	1.4847e+05	2.496	0.0062793	0.99372	0.012559	0.13377	False
LmxM.27.2290.1_52_0.233796296296296_501-520_1	LmxM.27.2290.1	94.577	675.08	94.577	675.08	2.8225	1.6849e+05	54089	2.496	0.99045	0.0095452	0.01909	0.17563	True
LmxM.17.1450.1_0_0.144421629021218_208-227_1	LmxM.17.1450.1	86.478	607.99	86.478	607.99	2.7994	1.3599e+05	43660	2.4959	0.99049	0.0095111	0.019022	0.17541	True
LmxM.26.2010.1_43_0.100732600732601_212-231_1	LmxM.26.2010.1	143.69	0	143.69	0	-7.1769	10324	1.4719e+05	2.4946	0.0063051	0.99369	0.01261	0.13428	False
LmxM.23.0470.1_57_0.308641975308642_319-338_1	LmxM.23.0470.1	95.622	683.47	95.622	683.47	2.8246	1.7278e+05	55530	2.4946	0.99041	0.0095889	0.019178	0.17632	True
LmxM.28.0920.1_29_0.405263157894737_235-216_0	LmxM.28.0920.1	143.43	0	143.43	0	-7.1743	10287	1.4655e+05	2.4939	0.0063181	0.99368	0.012636	0.13445	False
LmxM.33.1030.1_71_0.499346405228758_374-393_1	LmxM.33.1030.1	143.43	0	143.43	0	-7.1743	10287	1.4655e+05	2.4939	0.0063181	0.99368	0.012636	0.13445	False
LmxM.30.2990.1_14_0.312412831241283_1787-1806_1	LmxM.30.2990.1	11.496	58.703	11.496	58.703	2.2564	1114.3	358.36	2.4937	0.99132	0.0086798	0.01736	0.16671	True
LmxM.33.4010.1_60_0.355555555555556_105-124_1	LmxM.33.4010.1	143.17	4.1931	143.17	4.1931	-4.7951	9657.6	1.4591e+05	2.4931	0.0063311	0.99367	0.012662	0.13469	False
LmxM.01.0540.1_38_0.139126305792972_296-277_0	LmxM.01.0540.1	20.379	113.21	20.379	113.21	2.4175	4309.1	1387.1	2.4926	0.99104	0.0089584	0.017917	0.16971	True
LmxM.24.0590.1_43_0.187984496124031_380-399_1	LmxM.24.0590.1	51.991	335.44	51.991	335.44	2.6665	40173	12933	2.4925	0.99062	0.0093797	0.018759	0.17413	True
LmxM.18.1400.1_63_0.27810650887574_151-132_0	LmxM.18.1400.1-LmxM.36.3740.1	142.91	0	142.91	0	-7.169	10212	1.4527e+05	2.4924	0.0063442	0.99366	0.012688	0.1349	False
LmxM.20.0580.1_52_0.391975308641975_502-521_1	LmxM.20.0580.1	31.09	184.49	31.09	184.49	2.5312	11766	3790.3	2.4917	0.99083	0.009169	0.018338	0.17184	True
LmxM.25.0480.1_14_0.288401947764498_1300-1319_1	LmxM.25.0480.1	31.09	184.49	31.09	184.49	2.5312	11766	3790.3	2.4917	0.99083	0.009169	0.018338	0.17184	True
LmxM.36.0710.1_48_0.462820512820513_354-373_1	LmxM.36.0710.1	142.65	0	142.65	0	-7.1664	10174	1.4464e+05	2.4917	0.0063573	0.99364	0.012715	0.13512	False
LmxM.08_29.2550.1_43_0.21395881006865_564-545_0	LmxM.08_29.2550.1	62.442	415.11	62.442	415.11	2.7135	62188	20037	2.4915	0.99051	0.0094877	0.018975	0.17518	True
LmxM.03.0940.1_29_0.14387031408308_135-154_1	LmxM.03.0940.1	142.39	4.1931	142.39	4.1931	-4.7872	9549	1.44e+05	2.4909	0.0063705	0.99363	0.012741	0.13524	False
LmxM.23.1310.1_0_0.169889309233572_2419-2438_1	LmxM.23.1310.1	142.39	4.1931	142.39	4.1931	-4.7872	9549	1.44e+05	2.4909	0.0063705	0.99363	0.012741	0.13524	False
LmxM.11.0740.1_43_0.115876598946576_145-164_1	LmxM.11.0740.1	262.31	8.3861	262.31	8.3861	-4.8101	32238	6.218e+05	2.4904	0.0063801	0.99362	0.01276	0.13541	False
LmxM.34.0020.1_52_0.153358681875792_111-130_1	LmxM.34.0020.1-LmxM.34.0030.1	142.13	0	142.13	0	-7.1612	10100	1.4337e+05	2.4902	0.0063837	0.99362	0.012767	0.13544	False
LmxM.31.3555.1_57_0.346354166666667_129-148_1	LmxM.31.3555.1	141.87	0	141.87	0	-7.1585	10063	1.4274e+05	2.4895	0.006397	0.9936	0.012794	0.13565	False
LmxM.33.4240.1_29_0.120032441200324_145-164_1	LmxM.33.4240.1	80.469	557.68	80.469	557.68	2.7777	1.1386e+05	36750	2.4893	0.99034	0.0096577	0.019315	0.17679	True
LmxM.36.3850.1_57_0.452802359882006_303-322_1	LmxM.36.3850.1	22.991	129.98	22.991	129.98	2.4488	5723.8	1847.6	2.4892	0.9909	0.009099	0.018198	0.17094	True
LmxM.08.1150.1_19_0.199417758369723_678-697_1	LmxM.08.1150.1	80.992	561.87	80.992	561.87	2.7792	1.1562e+05	37324	2.4891	0.99033	0.0096659	0.019332	0.17686	True
LmxM.29.1840.1_52_0.388483373884834_953-972_1	LmxM.29.1840.1	71.586	486.39	71.586	486.39	2.7473	86033	27781	2.4887	0.99038	0.0096227	0.019245	0.17652	True
LmxM.31.3780.1_57_0.131313131313131_43-62_1	LmxM.31.3780.1	141.34	4.1931	141.34	4.1931	-4.7767	9405.1	1.4149e+05	2.488	0.0064237	0.99358	0.012847	0.13606	False
LmxM.30.0090.1_14_0.119675456389452_188-169_0	LmxM.30.0090.1	50.946	327.06	50.946	327.06	2.6589	38119	12320	2.4875	0.9905	0.0095016	0.019003	0.17536	True
LmxM.08_29.0120.1_14_0.357509157509158_972-991_1	LmxM.08_29.0120.1	126.71	947.63	126.71	947.63	2.8929	3.3695e+05	1.0892e+05	2.4874	0.99009	0.0099074	0.019815	0.17949	True
LmxM.32.2610.1_43_0.444903581267218_636-655_1	LmxM.32.2610.1	141.08	0	141.08	0	-7.1506	9952.1	1.4086e+05	2.4872	0.0064371	0.99356	0.012874	0.13621	False
LmxM.22.1270.1_43_0.26338199513382_427-446_1	LmxM.22.1270.1	141.08	0	141.08	0	-7.1506	9952.1	1.4086e+05	2.4872	0.0064371	0.99356	0.012874	0.13621	False
LmxM.11.1000.1_49_0.225136612021858_625-606_0	LmxM.11.1000.1	140.82	4.1931	140.82	4.1931	-4.7713	9333.6	1.4024e+05	2.4865	0.0064506	0.99355	0.012901	0.13639	False
LmxM.18.0380.1_0_0.147197640117994_496-515_1	LmxM.18.0380.1	140.82	4.1931	140.82	4.1931	-4.7713	9333.6	1.4024e+05	2.4865	0.0064506	0.99355	0.012901	0.13639	False
LmxM.07.0090.1_38_0.0274009044958766_99-118_1	LmxM.07.0090.1	95.361	679.27	95.361	679.27	2.8196	1.7048e+05	55168	2.486	0.99018	0.0098215	0.019643	0.17852	True
LmxM.25.1340.1_19_0.184821720641151_558-577_1	LmxM.25.1340.1	140.56	4.1931	140.56	4.1931	-4.7687	9297.9	1.3962e+05	2.4857	0.0064642	0.99354	0.012928	0.1366	False
LmxM.29.0340.1_52_0.203170629954109_480-499_1	LmxM.29.0340.1	258.91	8.3861	258.91	8.3861	-4.7914	31382	6.027e+05	2.4851	0.0064755	0.99352	0.012951	0.13674	False
LmxM.10.0820.1_29_0.103075644222776_119-138_1	LmxM.10.0820.1	140.3	4.1931	140.3	4.1931	-4.766	9262.3	1.3899e+05	2.485	0.0064778	0.99352	0.012956	0.13674	False
LmxM.25.1020.1_57_0.371141975308642_471-490_1	LmxM.25.1020.1	140.3	4.1931	140.3	4.1931	-4.766	9262.3	1.3899e+05	2.485	0.0064778	0.99352	0.012956	0.13674	False
LmxM.29.3580.1_29_0.254116599910992_561-580_1	LmxM.29.3580.1	140.3	4.1931	140.3	4.1931	-4.766	9262.3	1.3899e+05	2.485	0.0064778	0.99352	0.012956	0.13674	False
LmxM.29.3260.1_19_0.0202265372168285_18-37_1	LmxM.29.3260.1	36.577	222.23	36.577	222.23	2.5706	17234	5584.7	2.4843	0.99056	0.009437	0.018874	0.17486	True
LmxM.33.0510.1_43_0.315407597097738_733-752_1	LmxM.33.0510.1	258.39	8.3861	258.39	8.3861	-4.7885	31251	5.9979e+05	2.4843	0.0064904	0.99351	0.012981	0.13697	False
LmxM.27.0670.1_52_0.0385894876912841_47-66_1	LmxM.27.0670.1	258.13	8.3861	258.13	8.3861	-4.787	31186	5.9834e+05	2.4839	0.0064979	0.9935	0.012996	0.13709	False
LmxM.08_29.0140.1_43_0.249506903353057_250-269_1	LmxM.08_29.0140.1	139.78	4.1931	139.78	4.1931	-4.7607	9191.4	1.3776e+05	2.4835	0.0065051	0.99349	0.01301	0.13717	False
LmxM.15.0560.1_19_0.0283950617283951_42-61_1	LmxM.15.0560.1	89.352	628.96	89.352	628.96	2.8016	1.4559e+05	47212	2.4834	0.99014	0.0098649	0.01973	0.17905	True
LmxM.10.0570.1_43_0.101600556715379_149-130_0	LmxM.10.0570.1	58.784	385.76	58.784	385.76	2.6936	53457	17344	2.4828	0.99031	0.0096949	0.01939	0.1771	True
LmxM.24.0250.1_14_0.185368536853685_327-346_1	LmxM.24.0250.1	139.51	4.1931	139.51	4.1931	-4.758	9156	1.3714e+05	2.4827	0.0065189	0.99348	0.013038	0.13739	False
LmxM.20.1720.1_71_0.207317073170732_164-145_0	LmxM.20.1720.1	139.51	4.1931	139.51	4.1931	-4.758	9156	1.3714e+05	2.4827	0.0065189	0.99348	0.013038	0.13739	False
LmxM.18.0630.1_52_0.10093896713615_162-181_1	LmxM.18.0630.1	185.24	1476	185.24	1476	2.9874	8.3298e+05	2.7033e+05	2.4825	0.98979	0.010206	0.020412	0.18302	True
LmxM.36.0430.1_29_0.140740740740741_71-90_1	LmxM.36.0430.1	65.316	436.08	65.316	436.08	2.7205	68732	22313	2.4821	0.99024	0.0097613	0.019523	0.17786	True
LmxM.11.0630.1_43_0.392412935323383_627-646_1	LmxM.11.0630.1	139.25	0	139.25	0	-7.1319	9695.8	1.3653e+05	2.482	0.0065327	0.99347	0.013065	0.13764	False
LmxM.20.0550.1_38_0.191437308868502_309-328_1	LmxM.20.0550.1	232.79	1928.8	232.79	1928.8	3.0452	1.4382e+06	4.6718e+05	2.4814	0.98967	0.010334	0.020667	0.18454	True
LmxM.08.0790.1_43_0.069706498951782_123-142_1	LmxM.08.0790.1	138.99	0	138.99	0	-7.1292	9659.4	1.3592e+05	2.4812	0.0065465	0.99345	0.013093	0.1379	False
LmxM.19.1610.1_60_0.0585424133811231_39-58_1	LmxM.19.1610.1	138.73	4.1931	138.73	4.1931	-4.7499	9050.2	1.3531e+05	2.4805	0.0065605	0.99344	0.013121	0.13816	False
LmxM.11.0490.1_29_0.194444444444444_235-254_1	LmxM.11.0490.1	137.95	0	137.95	0	-7.1184	9514.7	1.3348e+05	2.4782	0.0066026	0.9934	0.013205	0.13897	False
LmxM.16.1650.1_0_0.0496864447660396_98-117_1	LmxM.16.1650.1	75.505	515.75	75.505	515.75	2.7558	96906	31558	2.4782	0.99006	0.0099351	0.01987	0.17987	True
LmxM.29.1440.1_29_0.104917289825516_459-478_1	LmxM.29.1440.1	137.69	0	137.69	0	-7.1157	9478.7	1.3288e+05	2.4774	0.0066167	0.99338	0.013233	0.13915	False
LmxM.33.3720.1_33_0.343234323432343_317-298_0	LmxM.33.3720.1	84.388	587.03	84.388	587.03	2.7838	1.2632e+05	41178	2.477	0.98998	0.010019	0.020037	0.18092	True
LmxM.34.0570.1_0_0.0161213845424372_107-88_0	LmxM.34.0570.1	137.42	0	137.42	0	-7.113	9442.8	1.3228e+05	2.4767	0.0066309	0.99337	0.013262	0.1393	False
LmxM.03.0320.1_29_0.237718430596769_710-729_1	LmxM.03.0320.1	137.42	0	137.42	0	-7.113	9442.8	1.3228e+05	2.4767	0.0066309	0.99337	0.013262	0.1393	False
Non-targeting-861	Non-target-27	137.42	0	137.42	0	-7.113	9442.8	1.3228e+05	2.4767	0.0066309	0.99337	0.013262	0.1393	False
LmxM.36.1410.1_29_0.176987767584098_456-475_1	LmxM.36.1410.1	16.46	88.054	16.46	88.054	2.3507	2562.9	835.93	2.4763	0.99072	0.0092791	0.018558	0.17316	True
LmxM.25.2080.1_38_0.0611861861861862_158-177_1	LmxM.25.2080.1	62.181	410.92	62.181	410.92	2.7048	60809	19837	2.4761	0.9901	0.009905	0.01981	0.17949	True
LmxM.31.3890.1_52_0.270779777206512_310-329_1	LmxM.31.3890.1	137.16	4.1931	137.16	4.1931	-4.7336	8840.5	1.3168e+05	2.4759	0.0066452	0.99335	0.01329	0.13957	False
LmxM.33.3350.1_33_0.358736059479554_586-567_0	LmxM.33.3350.1	136.9	4.1931	136.9	4.1931	-4.7309	8805.8	1.3108e+05	2.4751	0.0066595	0.99334	0.013319	0.13972	False
LmxM.19.0190.1_19_0.117886178861789_55-74_1	LmxM.19.0190.1	136.9	4.1931	136.9	4.1931	-4.7309	8805.8	1.3108e+05	2.4751	0.0066595	0.99334	0.013319	0.13972	False
LmxM.33.2320.1_67_0.205513784461153_72-91_1	LmxM.33.2320.1	136.9	0	136.9	0	-7.1075	9371.1	1.3108e+05	2.4751	0.0066595	0.99334	0.013319	0.13972	False
LmxM.32.0980.1_29_0.161512027491409_87-106_1	LmxM.32.0980.1	136.9	0	136.9	0	-7.1075	9371.1	1.3108e+05	2.4751	0.0066595	0.99334	0.013319	0.13972	False
LmxM.10.0170.1_48_0.45642540620384_931-912_0	LmxM.10.0170.1	136.64	0	136.64	0	-7.1048	9335.4	1.3048e+05	2.4744	0.0066739	0.99333	0.013348	0.13991	False
LmxM.27.1080.1_0_0.117966903073286_492-511_1	LmxM.27.1080.1	136.64	0	136.64	0	-7.1048	9335.4	1.3048e+05	2.4744	0.0066739	0.99333	0.013348	0.13991	False
LmxM.25.1530.1_43_0.211827956989247_387-406_1	LmxM.25.1530.1	117.05	859.58	117.05	859.58	2.866	2.7568e+05	90081	2.474	0.98975	0.010251	0.020502	0.18348	True
LmxM.29.2890.1_57_0.478893740902475_651-670_1	LmxM.29.2890.1	130.11	972.79	130.11	972.79	2.8928	3.5505e+05	1.1604e+05	2.4737	0.98969	0.010305	0.02061	0.1842	True
LmxM.08.0300.1_57_0.364953886693017_268-287_1	LmxM.08.0300.1	136.38	0	136.38	0	-7.102	9299.7	1.2988e+05	2.4736	0.0066883	0.99331	0.013377	0.1401	False
LmxM.33.2520.1_38_0.0190437046170708_132-151_1	LmxM.33.2520.1	7.0541	33.544	7.0541	33.544	2.1007	350.87	114.74	2.473	0.99101	0.008993	0.017986	0.17007	True
LmxM.06.0970.1_33_0.279615153337342_1398-1379_0	LmxM.06.0970.1	7.0541	33.544	7.0541	33.544	2.1007	350.87	114.74	2.473	0.99101	0.008993	0.017986	0.17007	True
LmxM.36.5150.1_29_0.115548455804047_210-229_1	LmxM.36.5150.1	2.8739	12.579	2.8739	12.579	1.8095	47.096	15.409	2.4724	0.99126	0.0087373	0.017475	0.16725	True
LmxM.03.0740.1_29_0.168627450980392_38-57_1	LmxM.03.0740.1	2.8739	12.579	2.8739	12.579	1.8095	47.096	15.409	2.4724	0.99126	0.0087373	0.017475	0.16725	True
LmxM.26.0990.1_14_0.345637583892617_621-602_0	LmxM.26.0990.1	2.8739	12.579	2.8739	12.579	1.8095	47.096	15.409	2.4724	0.99126	0.0087373	0.017475	0.16725	True
LmxM.27.2060.1_14_0.230034722222222_262-281_1	LmxM.27.2060.1	2.8739	12.579	2.8739	12.579	1.8095	47.096	15.409	2.4724	0.99126	0.0087373	0.017475	0.16725	True
LmxM.17.0870.1_60_0.160299625468165_204-223_1	LmxM.17.0870.1	91.181	641.54	91.181	641.54	2.8012	1.5145e+05	49557	2.4722	0.98981	0.010188	0.020376	0.18297	True
LmxM.36.3653.1_43_0.471380471380471_269-288_1	LmxM.36.3653.1	60.613	398.34	60.613	398.34	2.6963	57030	18662	2.4722	0.99	0.010001	0.020002	0.18065	True
LmxM.09.0640.1_43_0.124417831004657_179-198_1	LmxM.09.0640.1	1020	41.931	1020	41.931	-4.5718	4.7828e+05	1.6074e+07	2.471	0.0067368	0.99326	0.013474	0.141	False
LmxM.17.1040.1_19_0.152424942263279_204-185_0	LmxM.17.1040.1	21.162	117.41	21.162	117.41	2.4176	4631.4	1517.2	2.4708	0.99046	0.0095394	0.019079	0.17557	True
LmxM.36.5470.1_0_0.182539682539683_524-543_1	LmxM.36.5470.1	7.8379	37.737	7.8379	37.737	2.132	446.99	146.44	2.4708	0.99091	0.0090914	0.018183	0.17094	True
LmxM.29.0470.1_71_0.457771114442779_907-926_1	LmxM.29.0470.1	7.8379	37.737	7.8379	37.737	2.132	446.99	146.44	2.4708	0.99091	0.0090914	0.018183	0.17094	True
LmxM.36.5740.1_81_0.470211718365337_944-963_1	LmxM.36.5740.1	135.33	0	135.33	0	-7.091	9157.7	1.2751e+05	2.4705	0.0067467	0.99325	0.013493	0.14117	False
LmxM.28.0100.1_38_0.0683760683760684_45197_1	LmxM.28.0100.1	66.622	444.46	66.622	444.46	2.7197	71382	23395	2.4703	0.9899	0.010098	0.020196	0.18201	True
LmxM.05.0260.1_29_0.0545609548167093_57-76_1	LmxM.05.0260.1	135.07	0	135.07	0	-7.0882	9122.4	1.2692e+05	2.4697	0.0067614	0.99324	0.013523	0.14133	False
LmxM.33.2170.1_29_0.0447585394581861_70-89_1	LmxM.33.2170.1	134.81	0	134.81	0	-7.0855	9087.1	1.2634e+05	2.4689	0.0067762	0.99322	0.013552	0.14153	False
LmxM.33.0610.1_43_0.334381551362683_315-334_1	LmxM.33.0610.1	134.81	4.1931	134.81	4.1931	-4.7089	8530.6	1.2634e+05	2.4689	0.0067762	0.99322	0.013552	0.14153	False
LmxM.20.1180.1_49_0.341176470588235_961-942_0	LmxM.20.1180.1-LmxM.20.1185.1	251.34	2100.7	251.34	2100.7	3.0582	1.7101e+06	5.6132e+05	2.4684	0.98925	0.010747	0.021494	0.1886	True
LmxM.11.0640.1_0_0.0264238528834137_145-164_1	LmxM.11.0640.1	134.55	0	134.55	0	-7.0827	9051.9	1.2575e+05	2.4681	0.006791	0.99321	0.013582	0.14176	False
LmxM.25.2375.1_14_0.246376811594203_56-37_0	LmxM.25.2375.1	134.55	0	134.55	0	-7.0827	9051.9	1.2575e+05	2.4681	0.006791	0.99321	0.013582	0.14176	False
LmxM.36.6050.1_38_0.100401606425703_94-113_1	LmxM.36.6050.1	23.775	134.18	23.775	134.18	2.4479	6094.4	2000.9	2.4681	0.99033	0.0096683	0.019337	0.17687	True
LmxM.06.1240.1_33_0.369623655913978_546-565_1	LmxM.06.1240.1	6.2703	29.351	6.2703	29.351	2.0617	266.37	87.487	2.4676	0.99092	0.0090828	0.018166	0.17094	True
LmxM.34.1060.1_14_0.237365133446905_413-432_1	LmxM.34.1060.1	6.2703	29.351	6.2703	29.351	2.0617	266.37	87.487	2.4676	0.99092	0.0090828	0.018166	0.17094	True
LmxM.08_29.0460.1_0_0.0993217054263566_202-221_1	LmxM.08_29.0460.1	220.77	1803	220.77	1803	3.0241	1.2517e+06	4.1149e+05	2.4666	0.98925	0.010747	0.021495	0.1886	True
LmxM.34.1740.1_33_0.217453505007153_754-773_1	LmxM.34.1740.1	134.03	4.1931	134.03	4.1931	-4.7005	8428.6	1.2459e+05	2.4666	0.0068209	0.99318	0.013642	0.14227	False
LmxM.19.1170.1_29_0.0493827160493827_145-164_1	LmxM.19.1170.1	134.03	4.1931	134.03	4.1931	-4.7005	8428.6	1.2459e+05	2.4666	0.0068209	0.99318	0.013642	0.14227	False
LmxM.20.1020.1_89_0.480814147480814_1431-1450_1	LmxM.20.1020.1	133.77	4.1931	133.77	4.1931	-4.6977	8394.7	1.24e+05	2.4658	0.006836	0.99316	0.013672	0.14247	False
LmxM.28.1090.1_57_0.250764525993884_659-640_0	LmxM.28.1090.1	133.77	0	133.77	0	-7.0743	8946.8	1.24e+05	2.4658	0.006836	0.99316	0.013672	0.14247	False
LmxM.09.0220.1_34_0.0085995085995086_26-7_0	LmxM.09.0220.1	133.77	0	133.77	0	-7.0743	8946.8	1.24e+05	2.4658	0.006836	0.99316	0.013672	0.14247	False
LmxM.18.0970.1_43_0.468204388915585_2914-2933_1	LmxM.18.0970.1	86.739	603.8	86.739	603.8	2.7852	1.3368e+05	43976	2.4657	0.98965	0.010354	0.020708	0.18474	True
LmxM.21.0901.1_52_0.161858974358974_194-213_1	LmxM.21.0901.1	133.51	4.1931	133.51	4.1931	-4.6949	8360.9	1.2343e+05	2.465	0.0068511	0.99315	0.013702	0.14267	False
LmxM.33.0540.1_34_0.153846153846154_183-164_0	LmxM.33.0540.1	133.51	4.1931	133.51	4.1931	-4.6949	8360.9	1.2343e+05	2.465	0.0068511	0.99315	0.013702	0.14267	False
LmxM.06.0530.1_52_0.175615212527964_147-166_1	LmxM.06.0530.1	133.24	4.1931	133.24	4.1931	-4.6921	8327.1	1.2285e+05	2.4642	0.0068662	0.99313	0.013732	0.14291	False
LmxM.20.1730.1_38_0.00795544948289578_45070_1	LmxM.20.1730.1	129.06	960.21	129.06	960.21	2.8856	3.454e+05	1.1382e+05	2.4635	0.9894	0.010599	0.021198	0.18729	True
LmxM.36.0760.1_49_0.320093457943925_829-810_0	LmxM.36.0760.1	132.98	0	132.98	0	-7.0659	8842.3	1.2227e+05	2.4634	0.0068815	0.99312	0.013763	0.14316	False
LmxM.24.0520.1_43_0.39260193358554_930-949_1	LmxM.24.0520.1	132.98	0	132.98	0	-7.0659	8842.3	1.2227e+05	2.4634	0.0068815	0.99312	0.013763	0.14316	False
LmxM.27.0690.1_57_0.326804497642365_894-913_1	LmxM.27.0690.1	132.72	4.1931	132.72	4.1931	-4.6865	8259.8	1.217e+05	2.4626	0.0068968	0.9931	0.013794	0.14336	False
LmxM.33.0950.1_29_0.186252771618625_511-492_0	LmxM.33.0950.1	132.72	4.1931	132.72	4.1931	-4.6865	8259.8	1.217e+05	2.4626	0.0068968	0.9931	0.013794	0.14336	False
LmxM.08_29.1780.1_43_0.0463458110516934_43-62_1	LmxM.08_29.1780.1	132.72	4.1931	132.72	4.1931	-4.6865	8259.8	1.217e+05	2.4626	0.0068968	0.9931	0.013794	0.14336	False
LmxM.36.4800.1_29_0.412760416666667_630-649_1	LmxM.36.4800.1	39.19	239	39.19	239	2.5782	19963	6584.3	2.4625	0.98994	0.010065	0.02013	0.18159	True
LmxM.33.3290.1_49_0.282426778242678_408-389_0	LmxM.33.3290.1	92.487	649.92	92.487	649.92	2.7996	1.5537e+05	51273	2.4618	0.9895	0.010496	0.020993	0.18639	True
LmxM.29.3120.1_57_0.399328859060403_366-347_0	LmxM.29.3120.1	43.892	272.55	43.892	272.55	2.6073	26142	8630.1	2.4614	0.98985	0.010152	0.020304	0.18257	True
LmxM.23.0310.1_29_0.0959673302705462_370-389_1	LmxM.23.0310.1	244.02	8.3861	244.02	8.3861	-4.7062	27762	5.2299e+05	2.461	0.0069271	0.99307	0.013854	0.14377	False
LmxM.33.0310.1_38_0.0304327151688065_57-76_1	LmxM.33.0310.1	132.2	0	132.2	0	-7.0574	8738.3	1.2055e+05	2.461	0.0069275	0.99307	0.013855	0.14377	False
LmxM.16.0530.1_57_0.274946921443737_250-269_1	LmxM.16.0530.1	132.2	0	132.2	0	-7.0574	8738.3	1.2055e+05	2.461	0.0069275	0.99307	0.013855	0.14377	False
LmxM.01.0630.1_0_0.0499219968798752_100-81_0	LmxM.01.0630.1	132.2	0	132.2	0	-7.0574	8738.3	1.2055e+05	2.461	0.0069275	0.99307	0.013855	0.14377	False
LmxM.07.0240.1_52_0.355299286106535_650-631_0	LmxM.07.0240.1	131.42	4.1931	131.42	4.1931	-4.6723	8092.8	1.1885e+05	2.4586	0.0069742	0.99303	0.013948	0.14459	False
LmxM.36.2510.1_29_0.143544210136885_385-404_1	LmxM.36.2510.1	131.42	4.1931	131.42	4.1931	-4.6723	8092.8	1.1885e+05	2.4586	0.0069742	0.99303	0.013948	0.14459	False
LmxM.08_29.1350.1_52_0.374819624819625_1035-1054_1	LmxM.08_29.1350.1-LmxM.08_29.1360.1	242.45	8.3861	242.45	8.3861	-4.697	27394	5.1498e+05	2.4584	0.0069781	0.99302	0.013956	0.14463	False
LmxM.07.0715.1_38_0.114170969592656_192-211_1	LmxM.07.0715.1	131.15	0	131.15	0	-7.0461	8600.7	1.1829e+05	2.4578	0.0069898	0.99301	0.01398	0.1448	False
LmxM.20.0060.1_38_0.106632361349342_369-388_1	LmxM.20.0060.1	131.15	4.1931	131.15	4.1931	-4.6695	8059.6	1.1829e+05	2.4578	0.0069898	0.99301	0.01398	0.1448	False
LmxM.27.0690.1_52_0.398621690243018_1093-1112_1	LmxM.27.0690.1	104.24	746.36	104.24	746.36	2.8281	2.0616e+05	68272	2.4575	0.98932	0.010679	0.021358	0.18799	True
LmxM.09.0110.1_38_0.0930341280972417_193-212_1	LmxM.09.0110.1	632.52	25.158	632.52	25.158	-4.598	1.8444e+05	5.118e+06	2.4571	0.0070037	0.993	0.014007	0.14497	False
Non-targeting-416	Non-target-45	130.89	0	130.89	0	-7.0432	8566.5	1.1772e+05	2.457	0.0070056	0.99299	0.014011	0.14497	False
LmxM.34.1720.1_57_0.337827715355805_444-463_1	LmxM.34.1720.1	130.89	4.1931	130.89	4.1931	-4.6666	8026.4	1.1772e+05	2.457	0.0070056	0.99299	0.014011	0.14497	False
LmxM.07.0260.1_38_0.0742753623188406_79-98_1	LmxM.07.0260.1	130.63	4.1931	130.63	4.1931	-4.6638	7993.4	1.1716e+05	2.4562	0.0070214	0.99298	0.014043	0.14514	False
LmxM.02.0090.1_57_0.203755868544601_214-233_1	LmxM.02.0090.1	130.63	4.1931	130.63	4.1931	-4.6638	7993.4	1.1716e+05	2.4562	0.0070214	0.99298	0.014043	0.14514	False
LmxM.21.1140.1_60_0.294994675186368_274-293_1	LmxM.21.1140.1	130.63	0	130.63	0	-7.0404	8532.3	1.1716e+05	2.4562	0.0070214	0.99298	0.014043	0.14514	False
LmxM.20.1160.1_38_0.0615212527964206_48-67_1	LmxM.20.1160.1	130.63	0	130.63	0	-7.0404	8532.3	1.1716e+05	2.4562	0.0070214	0.99298	0.014043	0.14514	False
LmxM.31.0380.1_29_0.182462927143778_279-298_1	LmxM.31.0380.1	130.37	0	130.37	0	-7.0375	8498.2	1.166e+05	2.4554	0.0070373	0.99296	0.014075	0.14536	False
LmxM.23.1420.1_71_0.407867494824017_384-403_1	LmxM.23.1420.1	130.37	0	130.37	0	-7.0375	8498.2	1.166e+05	2.4554	0.0070373	0.99296	0.014075	0.14536	False
LmxM.32.0430.1_38_0.00891435848455906_24-43_1	LmxM.32.0430.1	130.11	4.1931	130.11	4.1931	-4.658	7927.4	1.1604e+05	2.4545	0.0070532	0.99295	0.014106	0.14562	False
LmxM.29.1290.1_67_0.423298731257209_360-379_1	LmxM.29.1290.1	32.658	192.88	32.658	192.88	2.5261	12836	4261.9	2.4543	0.98979	0.010207	0.020414	0.18302	True
LmxM.23.1550.1_19_0.0909853249475891_212-231_1	LmxM.23.1550.1	65.316	431.88	65.316	431.88	2.7066	67186	22313	2.454	0.98944	0.010558	0.021115	0.18685	True
LmxM.08.1210.1_33_0.240409207161125_288-269_0	LmxM.08.1210.1	9.4055	46.124	9.4055	46.124	2.1791	674.11	223.9	2.4539	0.99039	0.0096114	0.019223	0.17652	True
LmxM.16.0960.1_33_0.225630538513974_324-343_1	LmxM.16.0960.1	9.4055	46.124	9.4055	46.124	2.1791	674.11	223.9	2.4539	0.99039	0.0096114	0.019223	0.17652	True
LmxM.26.2550.1_57_0.484210526315789_142-123_0	LmxM.26.2550.1	129.85	0	129.85	0	-7.0317	8430.2	1.1549e+05	2.4537	0.0070692	0.99293	0.014138	0.14591	False
LmxM.07.1150.1_14_0.0718980021030494_537-556_1	LmxM.07.1150.1	129.59	4.1931	129.59	4.1931	-4.6523	7861.8	1.1493e+05	2.4529	0.0070853	0.99291	0.014171	0.14616	False
LmxM.30.2400.1_14_0.0187755102040816_77-58_0	LmxM.30.2400.1	129.59	0	129.59	0	-7.0289	8396.4	1.1493e+05	2.4529	0.0070853	0.99291	0.014171	0.14616	False
LmxM.33.1420.1_74_0.217026378896883_171-190_1	LmxM.33.1420.1	625.99	25.158	625.99	25.158	-4.5831	1.805e+05	4.9924e+06	2.4528	0.0070878	0.99291	0.014176	0.14618	False
LmxM.23.0940.1_29_0.158227848101266_78-59_0	LmxM.23.0940.1	92.226	645.73	92.226	645.73	2.7944	1.5318e+05	50927	2.4527	0.98924	0.010764	0.021528	0.18871	True
LmxM.27.2200.1_43_0.447222222222222_311-330_1	LmxM.27.2200.1	54.865	352.22	54.865	352.22	2.6605	44209	14708	2.4519	0.98947	0.010534	0.021069	0.18665	True
LmxM.36.1290.1_14_0.063573883161512_27-46_1	LmxM.36.1290.1	40.496	247.39	40.496	247.39	2.5816	21403	7120.3	2.4519	0.98962	0.010383	0.020766	0.18505	True
LmxM.28.2530.1_29_0.343304843304843_956-975_1	LmxM.28.2530.1	340.43	12.579	340.43	12.579	-4.6521	53742	1.1608e+06	2.4514	0.0071141	0.99289	0.014228	0.14668	False
LmxM.05.0050.1_14_0.122723673792557_300-319_1	LmxM.05.0050.1	129.06	0	129.06	0	-7.0231	8328.8	1.1382e+05	2.4513	0.0071177	0.99288	0.014235	0.14668	False
LmxM.26.1610.1_29_0.0836298932384342_145-126_0	LmxM.26.1610.1	129.06	0	129.06	0	-7.0231	8328.8	1.1382e+05	2.4513	0.0071177	0.99288	0.014235	0.14668	False
LmxM.31.2770.1_43_0.0851657940663176_234-253_1	LmxM.31.2770.1	128.8	4.1931	128.8	4.1931	-4.6436	7763.8	1.1327e+05	2.4504	0.007134	0.99287	0.014268	0.1469	False
LmxM.29.1920.1_29_0.1152_220-201_0	LmxM.29.1920.1	128.8	4.1931	128.8	4.1931	-4.6436	7763.8	1.1327e+05	2.4504	0.007134	0.99287	0.014268	0.1469	False
LmxM.10.0760.1_43_0.0126382306477093_35-16_0	LmxM.10.0760.1	339.38	12.579	339.38	12.579	-4.6477	53400	1.1523e+06	2.4502	0.0071391	0.99286	0.014278	0.14697	False
LmxM.29.3470.1_0_0.0922165820642978_103-122_1	LmxM.29.3470.1	5.4865	25.158	5.4865	25.158	2.0118	193.49	64.472	2.45	0.99051	0.0094896	0.018979	0.17518	True
LmxM.18.1500.1_26_0.313604240282686_1068-1049_0	LmxM.18.1500.1	5.4865	25.158	5.4865	25.158	2.0118	193.49	64.472	2.45	0.99051	0.0094896	0.018979	0.17518	True
LmxM.36.0110.1_14_0.213013449654671_581-600_1	LmxM.36.0110.1	128.54	4.1931	128.54	4.1931	-4.6407	7731.3	1.1272e+05	2.4496	0.0071504	0.99285	0.014301	0.14712	False
LmxM.28.1790.1_57_0.0878995433789954_145-164_1	LmxM.28.1790.1	128.54	4.1931	128.54	4.1931	-4.6407	7731.3	1.1272e+05	2.4496	0.0071504	0.99285	0.014301	0.14712	False
LmxM.20.1110.1_52_0.0615339749198017_202-221_1	LmxM.20.1110.1	128.28	4.1931	128.28	4.1931	-4.6378	7698.8	1.1218e+05	2.4488	0.0071668	0.99283	0.014334	0.14742	False
LmxM.19.0650.1_29_0.0320413436692506_189-170_0	LmxM.19.0650.1	20.64	113.21	20.64	113.21	2.4	4284.8	1429.8	2.4482	0.98985	0.010147	0.020294	0.18253	True
LmxM.28.0200.1_14_0.394086021505376_726-745_1	LmxM.28.0200.1	128.02	4.1931	128.02	4.1931	-4.6349	7666.4	1.1163e+05	2.448	0.0071833	0.99282	0.014367	0.14768	False
LmxM.22.0930.1_38_0.192715537113877_411-430_1	LmxM.22.0930.1	128.02	4.1931	128.02	4.1931	-4.6349	7666.4	1.1163e+05	2.448	0.0071833	0.99282	0.014367	0.14768	False
LmxM.08_29.1980.1_0_0.118457300275482_681-700_1	LmxM.08_29.1980.1	50.424	318.67	50.424	318.67	2.6361	35979	12021	2.4466	0.98935	0.010646	0.021292	0.1877	True
LmxM.34.4100.1_43_0.0646178092986604_71-90_1	LmxM.34.4100.1	127.5	4.1931	127.5	4.1931	-4.629	7601.9	1.1054e+05	2.4463	0.0072165	0.99278	0.014433	0.14811	False
LmxM.13.0970.1_57_0.132782369146005_231-250_1	LmxM.13.0970.1	127.5	4.1931	127.5	4.1931	-4.629	7601.9	1.1054e+05	2.4463	0.0072165	0.99278	0.014433	0.14811	False
LmxM.36.1760.1_43_0.0261437908496732_33-52_1	LmxM.36.1760.1	127.5	0	127.5	0	-7.0056	8127.7	1.1054e+05	2.4463	0.0072165	0.99278	0.014433	0.14811	False
LmxM.29.2810.1_57_0.470873786407767_298-279_0	LmxM.29.2810.1	127.5	4.1931	127.5	4.1931	-4.629	7601.9	1.1054e+05	2.4463	0.0072165	0.99278	0.014433	0.14811	False
LmxM.20.0160.1_29_0.113316790736146_271-290_1	LmxM.20.0160.1	82.037	561.87	82.037	561.87	2.761	1.1512e+05	38486	2.4459	0.98909	0.010912	0.021824	0.18996	True
LmxM.28.0835.1_43_0.43047619047619_217-236_1	LmxM.28.0835.1	87.262	603.8	87.262	603.8	2.7766	1.3341e+05	44613	2.4455	0.98905	0.010954	0.021907	0.19018	True
LmxM.36.4560.1_67_0.488623435722412_853-872_1	LmxM.36.4560.1	127.24	0	127.24	0	-7.0026	8094.4	1.1e+05	2.4455	0.0072332	0.99277	0.014466	0.1484	False
LmxM.34.5320.1_38_0.0340022296544036_54-73_1	LmxM.34.5320.1	79.947	545.1	79.947	545.1	2.7541	1.0818e+05	36182	2.4454	0.98909	0.010915	0.021829	0.18997	True
LmxM.30.1440b.1_57_0.205402650356779_400-419_1	LmxM.30.1442.1-LmxM.30.1440b.1	234.61	8.3861	234.61	8.3861	-4.6498	25590	4.7601e+05	2.4449	0.0072439	0.99276	0.014488	0.14854	False
LmxM.04.0975.1_57_0.334760885082084_464-483_1	LmxM.04.0975.1	126.97	0	126.97	0	-6.9997	8061.2	1.0946e+05	2.4446	0.00725	0.99275	0.0145	0.14859	False
LmxM.31.1470.1_52_0.397619047619048_328-347_1	LmxM.31.1470.1	47.027	293.51	47.027	293.51	2.6164	30378	10176	2.4434	0.98929	0.010705	0.021411	0.18819	True
LmxM.13.0750.1_43_0.330289193302892_213-232_1	LmxM.13.0750.1	76.289	515.75	76.289	515.75	2.7411	96561	32348	2.4434	0.98905	0.010951	0.021903	0.19018	True
LmxM.29.1690.1_43_0.054726368159204_48-67_1	LmxM.29.1690.1	126.45	0	126.45	0	-6.9938	7995	1.0839e+05	2.443	0.0072838	0.99272	0.014568	0.1492	False
LmxM.34.0350.1_29_0.0743371212121212_154-173_1	LmxM.34.0350.1	37.622	226.42	37.622	226.42	2.5579	17823	5973	2.4429	0.98939	0.010606	0.021212	0.18733	True
LmxM.22.1310.1_14_0.148148148148148_498-517_1	LmxM.22.1310.1	66.622	440.27	66.622	440.27	2.7061	69807	23395	2.4429	0.9891	0.010899	0.021798	0.18996	True
LmxM.18.1230.1_29_0.0520665593129361_91-110_1	LmxM.18.1230.1	126.19	4.1931	126.19	4.1931	-4.6143	7441.7	1.0785e+05	2.4421	0.0073008	0.9927	0.014602	0.14944	False
LmxM.32.2860.1_38_0.0109514031485284_13-32_1	LmxM.32.2860.1	126.19	4.1931	126.19	4.1931	-4.6143	7441.7	1.0785e+05	2.4421	0.0073008	0.9927	0.014602	0.14944	False
LmxM.25.1510.1_43_0.372943327239488_618-599_0	LmxM.25.1510.1	10.189	50.317	10.189	50.317	2.1973	805.1	270.01	2.442	0.99003	0.0099708	0.019942	0.18031	True
LmxM.09.1280.1_57_0.11231884057971_115-134_1	LmxM.09.1280.1	104.24	742.17	104.24	742.17	2.82	2.0347e+05	68272	2.4415	0.98883	0.011166	0.022332	0.19252	True
LmxM.07.0930.1_43_0.475327291037261_462-481_1	LmxM.07.0930.1	125.93	0	125.93	0	-6.9879	7929.1	1.0732e+05	2.4413	0.0073179	0.99268	0.014636	0.14967	False
LmxM.18.0730.1_57_0.213910761154856_153-172_1	LmxM.18.0730.1	125.93	4.1931	125.93	4.1931	-4.6113	7409.8	1.0732e+05	2.4413	0.0073179	0.99268	0.014636	0.14967	False
LmxM.36.3810.1_74_0.217813051146384_238-257_1	LmxM.36.3810.1	232.52	8.3861	232.52	8.3861	-4.6369	25119	4.6592e+05	2.4413	0.007318	0.99268	0.014636	0.14967	False
LmxM.08_29.1840.1_14_0.34034034034034_336-355_1	LmxM.08_29.1840.1	56.172	360.6	56.172	360.6	2.661	46339	15558	2.4407	0.98912	0.01088	0.021759	0.18978	True
LmxM.29.0870.1_52_0.295964125560538_203-184_0	LmxM.29.0870.1	331.54	12.579	331.54	12.579	-4.6141	50869	1.0896e+06	2.4406	0.0073322	0.99267	0.014664	0.1499	False
LmxM.31.2630.1_67_0.366543665436654_288-307_1	LmxM.31.2630.1	125.67	4.1931	125.67	4.1931	-4.6083	7378	1.0679e+05	2.4404	0.0073351	0.99266	0.01467	0.1499	False
LmxM.34.2960.1_14_0.275595238095238_456-475_1	LmxM.34.2960.1	125.67	0	125.67	0	-6.9849	7896.2	1.0679e+05	2.4404	0.0073351	0.99266	0.01467	0.1499	False
LmxM.15.1010.1_29_0.145710543549443_439-458_1	LmxM.15.1010.1	259.96	2163.6	259.96	2163.6	3.0522	1.812e+06	6.0854e+05	2.4403	0.98836	0.011637	0.023274	0.1965	True
LmxM.36.0440.1_43_0.180814354727398_252-271_1	LmxM.36.0440.1	231.48	8.3861	231.48	8.3861	-4.6304	24885	4.6092e+05	2.4394	0.0073556	0.99264	0.014711	0.15028	False
LmxM.20.0265.1_0_0.0811153358681876_59-78_1	LmxM.20.0265.1	98.235	691.85	98.235	691.85	2.8036	1.7619e+05	59230	2.4391	0.98879	0.011208	0.022416	0.19301	True
LmxM.29.3420.1_29_0.0461479786422578_118-137_1	LmxM.29.3420.1	125.15	0	125.15	0	-6.9789	7830.7	1.0573e+05	2.4387	0.0073696	0.99263	0.014739	0.15038	False
LmxM.07.0260.1_29_0.136775362318841_147-166_1	LmxM.07.0260.1	125.15	4.1931	125.15	4.1931	-4.6024	7314.7	1.0573e+05	2.4387	0.0073696	0.99263	0.014739	0.15038	False
LmxM.36.0730.1_29_0.10352422907489_146-127_0	LmxM.36.0730.1	125.15	4.1931	125.15	4.1931	-4.6024	7314.7	1.0573e+05	2.4387	0.0073696	0.99263	0.014739	0.15038	False
LmxM.30.2190.1_14_0.284785435630689_660-641_0	LmxM.30.2190.1	125.15	0	125.15	0	-6.9789	7830.7	1.0573e+05	2.4387	0.0073696	0.99263	0.014739	0.15038	False
LmxM.23.0530.1_43_0.245920745920746_207-226_1	LmxM.23.0530.1	124.88	4.1931	124.88	4.1931	-4.5994	7283.1	1.052e+05	2.4379	0.007387	0.99261	0.014774	0.15057	False
LmxM.18.1420.1_71_0.379650721336371_990-1009_1	LmxM.18.1420.1	124.88	4.1931	124.88	4.1931	-4.5994	7283.1	1.052e+05	2.4379	0.007387	0.99261	0.014774	0.15057	False
LmxM.31.3130.1_43_0.293650793650794_363-382_1	LmxM.31.3130.1-LmxM.33.2870.1-LmxM.33.2900.1	230.43	8.3861	230.43	8.3861	-4.6239	24653	4.5596e+05	2.4376	0.0073935	0.99261	0.014787	0.15067	False
LmxM.21.0810.1_19_0.128787878787879_283-302_1	LmxM.21.0810.1	602.73	25.158	602.73	25.158	-4.5286	1.668e+05	4.5597e+06	2.4371	0.0074029	0.9926	0.014806	0.15079	False
LmxM.34.1190.1_29_0.178091397849462_260-279_1	LmxM.34.1190.1	124.62	0	124.62	0	-6.973	7765.4	1.0467e+05	2.437	0.0074045	0.9926	0.014809	0.15079	False
LmxM.21.0850.1_38_0.156206415620642_105-124_1	LmxM.21.0850.1	43.631	268.36	43.631	268.36	2.5934	25251	8507.9	2.4363	0.98912	0.010879	0.021758	0.18978	True
LmxM.26.1980.1_14_0.397745571658615_240-259_1	LmxM.26.1980.1	124.36	4.1931	124.36	4.1931	-4.5934	7220.2	1.0415e+05	2.4362	0.007422	0.99258	0.014844	0.15105	False
LmxM.17.1080.1_38_0.0850386539336062_183-202_1	LmxM.17.1080.1	134.03	993.75	134.03	993.75	2.8811	3.6956e+05	1.2459e+05	2.4357	0.98853	0.011469	0.022938	0.19531	True
LmxM.34.3860.1_43_0.189725627553999_315-334_1	LmxM.34.3860.1	84.911	582.83	84.911	582.83	2.7647	1.2396e+05	41791	2.4357	0.98876	0.011242	0.022484	0.19324	True
LmxM.23.0900.1_19_0.0995595734816875_854-873_1	LmxM.23.0900.1	124.1	4.1931	124.1	4.1931	-4.5904	7188.9	1.0362e+05	2.4353	0.0074397	0.99256	0.014879	0.15133	False
LmxM.34.4750.1_43_0.26_277-258_0	LmxM.34.4750.1	124.1	0	124.1	0	-6.9669	7700.4	1.0362e+05	2.4353	0.0074397	0.99256	0.014879	0.15133	False
LmxM.30.2320.1_14_0.353158602150538_1044-1063_1	LmxM.30.2320.1	89.613	620.57	89.613	620.57	2.7781	1.4096e+05	47543	2.4351	0.98871	0.011288	0.022575	0.19356	True
LmxM.05.0910.1_38_0.0570797855566067_176-195_1	LmxM.05.0910.1	89.613	620.57	89.613	620.57	2.7781	1.4096e+05	47543	2.4351	0.98871	0.011288	0.022575	0.19356	True
LmxM.07.0630.1_29_0.494419306184012_1635-1654_1	LmxM.07.0630.1-LmxM.07.0650.1	91.181	633.15	91.181	633.15	2.7823	1.4687e+05	49557	2.4346	0.98869	0.011313	0.022626	0.19386	True
LmxM.32.2330.1_19_0.153942821237826_485-504_1	LmxM.32.2330.1	123.84	4.1931	123.84	4.1931	-4.5873	7157.6	1.031e+05	2.4344	0.0074574	0.99254	0.014915	0.15166	False
LmxM.27.2430.1_19_0.18096906012843_306-325_1	LmxM.27.2430.1	31.613	184.49	31.613	184.49	2.5079	11686	3943.9	2.4344	0.98923	0.010768	0.021535	0.18871	True
LmxM.30.1550.1_49_0.197718631178707_166-147_0	LmxM.30.1550.1	173.74	1346	173.74	1346	2.9464	6.8706e+05	2.3188e+05	2.4343	0.98836	0.01164	0.02328	0.1965	True
LmxM.32.1260.1_29_0.228591648973815_636-655_1	LmxM.32.1260.1	228.61	8.3861	228.61	8.3861	-4.6125	24248	4.4734e+05	2.4343	0.0074608	0.99254	0.014922	0.15169	False
LmxM.18.0700.1_29_0.12687265917603_267-286_1	LmxM.18.0700.1	171.91	1329.2	171.91	1329.2	2.9435	6.6966e+05	2.2608e+05	2.4339	0.98835	0.011648	0.023296	0.19652	True
LmxM.29.3610.1_57_0.198800342759212_222-241_1	LmxM.29.3610.1	62.964	410.92	62.964	410.92	2.687	60536	20440	2.4338	0.98885	0.011148	0.022296	0.19241	True
LmxM.13.0740.1_43_0.164154103852596_480-499_1	LmxM.13.0740.1	78.64	532.52	78.64	532.52	2.744	1.03e+05	34784	2.4336	0.98873	0.011268	0.022536	0.19347	True
LmxM.20.1530.1_34_0.13755980861244_349-330_0	LmxM.20.1530.1	123.58	0	123.58	0	-6.9609	7635.7	1.0258e+05	2.4336	0.0074751	0.99252	0.01495	0.15186	False
LmxM.31.1480.1_52_0.307497467071935_600-619_1	LmxM.31.1480.1	123.58	4.1931	123.58	4.1931	-4.5843	7126.3	1.0258e+05	2.4336	0.0074751	0.99252	0.01495	0.15186	False
LmxM.36.2490.1_71_0.483299250170416_699-718_1	LmxM.36.2490.1	123.32	0	123.32	0	-6.9579	7603.5	1.0207e+05	2.4327	0.007493	0.99251	0.014986	0.15211	False
LmxM.33.3390.1_43_0.235616438356164_523-504_0	LmxM.33.3390.1	123.32	0	123.32	0	-6.9579	7603.5	1.0207e+05	2.4327	0.007493	0.99251	0.014986	0.15211	False
LmxM.11.0360.1_0_0.155058043117745_180-199_1	LmxM.11.0360.1	123.06	0	123.06	0	-6.9548	7571.3	1.0155e+05	2.4319	0.0075109	0.99249	0.015022	0.15231	False
LmxM.23.1035.1_29_0.225729316116691_462-481_1	LmxM.23.1035.1	123.06	4.1931	123.06	4.1931	-4.5783	7064.1	1.0155e+05	2.4319	0.0075109	0.99249	0.015022	0.15231	False
LmxM.36.5280.1_29_0.102661596958175_331-312_0	LmxM.36.5280.1	227.04	8.3861	227.04	8.3861	-4.6026	23904	4.4003e+05	2.4314	0.0075194	0.99248	0.015039	0.15245	False
LmxM.34.2800.1_33_0.0872817955112219_113-94_0	LmxM.34.2800.1	117.57	851.19	117.57	851.19	2.8455	2.691e+05	91046	2.4313	0.98846	0.011544	0.023088	0.19597	True
LmxM.33.0620.1_19_0.118700541441066_858-839_0	LmxM.33.0620.1	122.79	4.1931	122.79	4.1931	-4.5752	7033.1	1.0103e+05	2.431	0.007529	0.99247	0.015058	0.15256	False
LmxM.10.1100.1_38_0.193270735524257_240-259_1	LmxM.10.1100.1	122.79	4.1931	122.79	4.1931	-4.5752	7033.1	1.0103e+05	2.431	0.007529	0.99247	0.015058	0.15256	False
LmxM.08_29.0885.1_14_0.317142857142857_337-318_0	LmxM.08_29.0885.1	106.6	758.94	106.6	758.94	2.8203	2.1278e+05	72015	2.4309	0.98849	0.011508	0.023016	0.19572	True
LmxM.29.0200.1_43_0.453815261044177_688-669_0	LmxM.29.0200.1	57.478	368.99	57.478	368.99	2.6615	48519	16437	2.4297	0.98877	0.011225	0.02245	0.19324	True
LmxM.23.0810.1_49_0.275641025641026_423-442_1	LmxM.23.0810.1	122.27	0	122.27	0	-6.9457	7475.1	1.0001e+05	2.4292	0.0075653	0.99243	0.015131	0.15322	False
LmxM.36.5620.1_29_0.441818181818182_1462-1443_0	LmxM.36.5620.1	10.973	54.51	10.973	54.51	2.2129	947.72	321.26	2.429	0.98963	0.010373	0.020747	0.18491	True
LmxM.34.2510.1_60_0.324404761904762_103-122_1	LmxM.34.2510.1	10.973	54.51	10.973	54.51	2.2129	947.72	321.26	2.429	0.98963	0.010373	0.020747	0.18491	True
LmxM.05.0500.1_38_0.0510144927536232_84-103_1	LmxM.05.0500.1-LmxM.05.0510.1-LmxM.05.0510b.1	34.748	205.46	34.748	205.46	2.5299	14571	4941.5	2.4285	0.989	0.010996	0.021992	0.19066	True
LmxM.33.0030.1_57_0.220918866080156_216-235_1	LmxM.33.0030.1	122.01	4.1931	122.01	4.1931	-4.566	6940.4	99496	2.4284	0.0075835	0.99242	0.015167	0.15343	False
LmxM.20.1360.1_14_0.391482391482392_474-493_1	LmxM.20.1360.1	122.01	0	122.01	0	-6.9426	7443.2	99496	2.4284	0.0075835	0.99242	0.015167	0.15343	False
LmxM.26.0980.1_33_0.229135053110774_911-892_0	LmxM.26.0980.1	122.01	0	122.01	0	-6.9426	7443.2	99496	2.4284	0.0075835	0.99242	0.015167	0.15343	False
LmxM.11.1080.1_43_0.0626326963906582_108-127_1	LmxM.11.1080.1	122.01	4.1931	122.01	4.1931	-4.566	6940.4	99496	2.4284	0.0075835	0.99242	0.015167	0.15343	False
LmxM.31.1390.1_38_0.0681717574147853_148-167_1	LmxM.31.1390.1	121.75	0	121.75	0	-6.9396	7411.4	98987	2.4275	0.0076019	0.9924	0.015204	0.15365	False
LmxM.22.0960.1_29_0.0452069716775599_162-181_1	LmxM.22.0960.1	121.49	4.1931	121.49	4.1931	-4.5599	6879	98480	2.4266	0.0076203	0.99238	0.015241	0.15386	False
LmxM.08_29.1580.1_38_0.113333333333333_129-148_1	LmxM.08_29.1580.1	121.49	0	121.49	0	-6.9365	7379.6	98480	2.4266	0.0076203	0.99238	0.015241	0.15386	False
LmxM.36.6500.1_0_0.179683511995916_345-364_1	LmxM.36.6500.1	121.49	0	121.49	0	-6.9365	7379.6	98480	2.4266	0.0076203	0.99238	0.015241	0.15386	False
LmxM.34.1980.1_29_0.258630447085456_446-465_1	LmxM.34.1980.1	38.406	230.62	38.406	230.62	2.5553	18473	6274.3	2.4266	0.98889	0.011107	0.022214	0.19196	True
LmxM.08_29.0867.1_38_0.178754578754579_238-257_1	LmxM.08_29.0867.1	71.847	478.01	71.847	478.01	2.7171	82483	28025	2.4262	0.98855	0.011453	0.022905	0.19511	True
LmxM.33.2840.1_38_0.0535100638193422_103-122_1	LmxM.33.2840.1	121.23	0	121.23	0	-6.9334	7347.9	97973	2.4257	0.0076388	0.99236	0.015278	0.15407	False
LmxM.29.1310.1_14_0.366276803118908_1872-1891_1	LmxM.29.1310.1	121.23	0	121.23	0	-6.9334	7347.9	97973	2.4257	0.0076388	0.99236	0.015278	0.15407	False
LmxM.36.2790.1_19_0.139508928571429_1132-1113_0	LmxM.36.2790.1	121.23	0	121.23	0	-6.9334	7347.9	97973	2.4257	0.0076388	0.99236	0.015278	0.15407	False
LmxM.16.1110.1_38_0.141025641025641_147-166_1	LmxM.16.1110.1	71.325	473.81	71.325	473.81	2.7148	80999	27540	2.4254	0.98852	0.011476	0.022951	0.19533	True
LmxM.21.0060.1_43_0.24491392801252_308-327_1	LmxM.21.0060.1	223.64	8.3861	223.64	8.3861	-4.581	23167	4.2443e+05	2.4252	0.0076494	0.99235	0.015299	0.15425	False
LmxM.22.1230.1_38_0.165579710144928_453-472_1	LmxM.22.1230.1	91.442	633.15	91.442	633.15	2.7782	1.4672e+05	49898	2.4251	0.98839	0.011615	0.023229	0.1963	True
LmxM.31.2930.1_43_0.244653103808033_463-482_1	LmxM.31.2930.1	120.96	0	120.96	0	-6.9303	7316.3	97469	2.4248	0.0076574	0.99234	0.015315	0.15435	False
LmxM.06.0620.1_29_0.0834157599736235_246-265_1	LmxM.06.0620.1	223.12	8.3861	223.12	8.3861	-4.5776	23055	4.2206e+05	2.4243	0.0076697	0.99233	0.015339	0.15449	False
LmxM.34.4470.1_38_0.0394088669950739_31-12_0	LmxM.34.4470.1	120.7	0	120.7	0	-6.9272	7284.7	96966	2.424	0.0076761	0.99232	0.015352	0.15449	False
LmxM.30.1540.1_38_0.0629984051036683_76-95_1	LmxM.30.1540.1	120.7	0	120.7	0	-6.9272	7284.7	96966	2.424	0.0076761	0.99232	0.015352	0.15449	False
LmxM.33.3030.1_67_0.485280151946819_507-526_1	LmxM.33.3030.1	80.469	545.1	80.469	545.1	2.7448	1.0794e+05	36750	2.4237	0.98841	0.011593	0.023185	0.19619	True
LmxM.36.5940.1_14_0.346688034188034_646-665_1	LmxM.36.5940.1	31.09	180.3	31.09	180.3	2.4982	11132	3790.3	2.4236	0.98892	0.011083	0.022167	0.19181	True
LmxM.26.0690.1_29_0.119521912350598_93-74_0	LmxM.26.0690.1	120.44	0	120.44	0	-6.9241	7253.2	96464	2.4231	0.0076949	0.99231	0.01539	0.15449	False
LmxM.28.1330.1_14_0.285855588526212_283-302_1	LmxM.28.1330.1	96.667	675.08	96.667	675.08	2.7912	1.6728e+05	56993	2.4229	0.98828	0.011715	0.02343	0.19711	True
LmxM.26.2530.1_19_0.123015873015873_190-171_0	LmxM.26.2530.1	97.19	679.27	97.19	679.27	2.7925	1.6941e+05	57733	2.4226	0.98827	0.011728	0.023455	0.19711	True
LmxM.26.0470.1_29_0.0817976075008083_249-268_1	LmxM.26.0470.1	120.18	0	120.18	0	-6.921	7221.8	95964	2.4222	0.0077138	0.99229	0.015428	0.15483	False
LmxM.08_29.2130.1_52_0.369901547116737_520-539_1	LmxM.08_29.2130.1	119.92	0	119.92	0	-6.9179	7190.4	95466	2.4213	0.0077327	0.99227	0.015465	0.15506	False
LmxM.25.0450.1_38_0.0779874213836478_120-139_1	LmxM.25.0450.1	119.92	4.1931	119.92	4.1931	-4.5413	6696.4	95466	2.4213	0.0077327	0.99227	0.015465	0.15506	False
LmxM.08.1218.1_29_0.102413568166993_151-170_1	LmxM.08.1218.1	119.92	4.1931	119.92	4.1931	-4.5413	6696.4	95466	2.4213	0.0077327	0.99227	0.015465	0.15506	False
LmxM.23.0890.1_57_0.401981599433829_564-583_1	LmxM.23.0890.1	119.92	0	119.92	0	-6.9179	7190.4	95466	2.4213	0.0077327	0.99227	0.015465	0.15506	False
LmxM.29.1520.1_52_0.399412628487518_540-559_1	LmxM.29.1520.1	119.66	0	119.66	0	-6.9148	7159.1	94969	2.4204	0.0077517	0.99225	0.015503	0.15537	False
LmxM.31.2040.1_0_0.0472133475328364_128-147_1	LmxM.31.2040.1	221.03	8.3861	221.03	8.3861	-4.5641	22608	4.1266e+05	2.4204	0.0077522	0.99225	0.015504	0.15537	False
LmxM.01.0010.1_48_0.456716417910448_462-443_0	LmxM.01.0010.1	119.4	4.1931	119.4	4.1931	-4.5351	6636	94473	2.4195	0.0077709	0.99223	0.015542	0.1557	False
LmxM.33.3570.1_71_0.357401912298055_1074-1093_1	LmxM.33.3570.1	220.51	8.3861	220.51	8.3861	-4.5607	22498	4.1033e+05	2.4194	0.0077731	0.99223	0.015546	0.15571	False
LmxM.13.1490.1_19_0.0582901554404145_142-123_0	LmxM.13.1490.1	146.31	1094.4	146.31	1094.4	2.8945	4.4943e+05	1.5367e+05	2.4185	0.98793	0.012072	0.024143	0.2008	True
LmxM.26.2410.1_0_0.0639578630549285_78-97_1	LmxM.26.2410.1	118.87	4.1931	118.87	4.1931	-4.5288	6576	93486	2.4177	0.0078094	0.99219	0.015619	0.1562	False
LmxM.27.1280.1_76_0.225663716814159_164-145_0	LmxM.27.1280.1	118.87	0	118.87	0	-6.9054	7065.6	93486	2.4177	0.0078094	0.99219	0.015619	0.1562	False
LmxM.28.0710.1_43_0.184869169510808_316-335_1	LmxM.28.0710.1	118.87	0	118.87	0	-6.9054	7065.6	93486	2.4177	0.0078094	0.99219	0.015619	0.1562	False
LmxM.02.0380.1_29_0.127472527472527_180-161_0	LmxM.02.0380.1	118.87	4.1931	118.87	4.1931	-4.5288	6576	93486	2.4177	0.0078094	0.99219	0.015619	0.1562	False
LmxM.21.0120.1_29_0.0985453800450727_474-493_1	LmxM.21.0120.1	219.2	8.3861	219.2	8.3861	-4.5521	22221	4.0453e+05	2.4169	0.0078258	0.99217	0.015652	0.15638	False
LmxM.18.0480.1_19_0.089126559714795_96-115_1	LmxM.18.0480.1	118.61	4.1931	118.61	4.1931	-4.5257	6546	92995	2.4168	0.0078288	0.99217	0.015658	0.15638	False
LmxM.26.0330.1_52_0.281365998515219_375-394_1	LmxM.26.0330.1	118.61	0	118.61	0	-6.9022	7034.6	92995	2.4168	0.0078288	0.99217	0.015658	0.15638	False
LmxM.29.0250.1_14_0.145685579196217_485-504_1	LmxM.29.0250.1	118.61	0	118.61	0	-6.9022	7034.6	92995	2.4168	0.0078288	0.99217	0.015658	0.15638	False
LmxM.23.1680.1_43_0.368798449612403_1900-1919_1	LmxM.23.1680.1	118.61	0	118.61	0	-6.9022	7034.6	92995	2.4168	0.0078288	0.99217	0.015658	0.15638	False
LmxM.36.2700.1_19_0.183056325023084_789-808_1	LmxM.36.2700.1	62.181	402.53	62.181	402.53	2.6751	57920	19837	2.4165	0.98832	0.011684	0.023368	0.1969	True
LmxM.04.0860.1_0_0.0416666666666667_42-61_1	LmxM.04.0860.1	118.35	0	118.35	0	-6.8991	7003.6	92506	2.4159	0.0078482	0.99215	0.015696	0.15669	False
LmxM.32.2850.1_57_0.122943722943723_133-152_1	LmxM.32.2850.1	118.35	4.1931	118.35	4.1931	-4.5225	6516.2	92506	2.4159	0.0078482	0.99215	0.015696	0.15669	False
LmxM.30.2720.1_38_0.013681592039801_15-34_1	LmxM.30.2720.1	87.001	595.41	87.001	595.41	2.7607	1.2924e+05	44294	2.4157	0.98811	0.011891	0.023783	0.19903	True
LmxM.02.0370.1_57_0.206289308176101_318-337_1	LmxM.02.0370.1	85.433	582.83	85.433	582.83	2.7559	1.237e+05	42408	2.4154	0.98811	0.011893	0.023786	0.19903	True
LmxM.19.0820.1_43_0.166666666666667_55-74_1	LmxM.19.0820.1-LmxM.19.0830.1-LmxM.19.0840.1-LmxM.19.0850.1-LmxM.19.0860.1-LmxM.19.0880.1	118.09	4.1931	118.09	4.1931	-4.5193	6486.4	92018	2.415	0.0078678	0.99213	0.015736	0.15694	False
LmxM.18.0170.1_57_0.3227969348659_329-348_1	LmxM.18.0170.1-LmxM.18.0180.1	118.09	4.1931	118.09	4.1931	-4.5193	6486.4	92018	2.415	0.0078678	0.99213	0.015736	0.15694	False
LmxM.24.1350.1_29_0.0836145481814773_216-235_1	LmxM.24.1350.1	118.09	0	118.09	0	-6.8959	6972.8	92018	2.415	0.0078678	0.99213	0.015736	0.15694	False
LmxM.28.1150.1_14_0.0651392632524708_136-155_1	LmxM.28.1150.1	218.15	8.3861	218.15	8.3861	-4.5453	22001	3.9993e+05	2.415	0.0078684	0.99213	0.015737	0.15694	False
LmxM.09.1210.1_38_0.149122807017544_183-202_1	LmxM.09.1210.1	294.18	2478.1	294.18	2478.1	3.0701	2.3847e+06	8.1831e+05	2.4142	0.98743	0.012565	0.02513	0.20567	True
LmxM.31.0210.1_43_0.149403640929065_231-250_1	LmxM.31.0210.1	117.83	4.1931	117.83	4.1931	-4.5162	6456.7	91531	2.4141	0.0078875	0.99211	0.015775	0.1572	False
LmxM.20.0210.1_67_0.41786283891547_527-508_0	LmxM.20.0210.1	217.63	8.3861	217.63	8.3861	-4.5418	21892	3.9764e+05	2.414	0.0078899	0.99211	0.01578	0.15721	False
LmxM.05.0460.1_43_0.369957537154989_690-709_1	LmxM.05.0460.1	117.57	4.1931	117.57	4.1931	-4.513	6427	91046	2.4132	0.0079072	0.99209	0.015814	0.15731	False
LmxM.34.1130.1_43_0.371913580246914_960-979_1	LmxM.34.1130.1-LmxM.34.1140.1-LmxM.34.1150.1-LmxM.34.1160.1	117.57	0	117.57	0	-6.8896	6911.2	91046	2.4132	0.0079072	0.99209	0.015814	0.15731	False
LmxM.29.1930.1_43_0.10688042752171_157-176_1	LmxM.29.1930.1-LmxM.29.1940.1	117.57	0	117.57	0	-6.8896	6911.2	91046	2.4132	0.0079072	0.99209	0.015814	0.15731	False
LmxM.08_29.1050.1_0_0.180540920266948_510-529_1	LmxM.08_29.1050.1	57.217	364.8	57.217	364.8	2.6515	47302	16259	2.4122	0.98822	0.011778	0.023557	0.19767	True
LmxM.25.0510.1_52_0.198468786808009_327-346_1	LmxM.25.0510.1	35.532	209.65	35.532	209.65	2.5276	15159	5211.5	2.4119	0.98848	0.01152	0.02304	0.19575	True
LmxM.34.2750.1_29_0.412403100775194_528-547_1	LmxM.34.2750.1	24.82	138.37	24.82	138.37	2.4324	6446.9	2216.6	2.4118	0.98868	0.011322	0.022643	0.19397	True
LmxM.36.2370.1_43_0.326367119470568_930-949_1	LmxM.36.2370.1	23.514	129.98	23.514	129.98	2.4177	5668	1949	2.4117	0.9887	0.011296	0.022592	0.19362	True
LmxM.09.0530.1_29_0.12711291413117_373-392_1	LmxM.09.0530.1	101.11	708.63	101.11	708.63	2.7969	1.8454e+05	63461	2.4116	0.98789	0.012107	0.024214	0.20109	True
LmxM.08_29.2860.1_57_0.401234567901235_200-181_0	LmxM.08_29.2860.1-LmxM.33.2780.1	4.7027	20.965	4.7027	20.965	1.9455	132.23	45.478	2.4115	0.98951	0.010491	0.020981	0.18636	True
LmxM.08.0180.1_29_0.384180790960452_331-350_1	LmxM.08.0180.1	397.12	16.772	397.12	16.772	-4.4855	72332	1.6787e+06	2.4108	0.007958	0.99204	0.015916	0.15808	False
LmxM.05.0330.1_29_0.301429046194749_896-915_1	LmxM.05.0330.1	116.78	0	116.78	0	-6.88	6819.3	89600	2.4104	0.0079671	0.99203	0.015934	0.15819	False
Non-targeting-919	Non-target-132	215.54	8.3861	215.54	8.3861	-4.528	21457	3.8855e+05	2.41	0.0079769	0.99202	0.015954	0.15834	False
LmxM.34.4320.1_14_0.135151515151515_213-232_1	LmxM.34.4320.1	22.207	121.6	22.207	121.6	2.4013	4939.3	1701.4	2.4096	0.98867	0.011328	0.022656	0.194	True
LmxM.34.0290.1_74_0.459812321501428_2247-2266_1	LmxM.34.0290.1	215.28	8.3861	215.28	8.3861	-4.5262	21403	3.8743e+05	2.4095	0.0079879	0.99201	0.015976	0.15852	False
LmxM.13.1290.1_57_0.245214879017696_670-689_1	LmxM.13.1290.1	215.02	8.3861	215.02	8.3861	-4.5245	21349	3.863e+05	2.409	0.0079989	0.992	0.015998	0.15867	False
LmxM.27.1150.1_52_0.152143845089903_212-231_1	LmxM.27.1150.1	116.26	0	116.26	0	-6.8736	6758.5	88644	2.4086	0.0080074	0.99199	0.016015	0.15867	False
LmxM.19.0190.1_29_0.172764227642276_81-100_1	LmxM.19.0190.1	116.26	0	116.26	0	-6.8736	6758.5	88644	2.4086	0.0080074	0.99199	0.016015	0.15867	False
LmxM.31.1010.1_57_0.346123101518785_429-448_1	LmxM.31.1010.1	116.26	4.1931	116.26	4.1931	-4.497	6279.8	88644	2.4086	0.0080074	0.99199	0.016015	0.15867	False
LmxM.34.3580.1_52_0.16974358974359_323-342_1	LmxM.34.3580.1	116.26	4.1931	116.26	4.1931	-4.497	6279.8	88644	2.4086	0.0080074	0.99199	0.016015	0.15867	False
LmxM.34.1120.1_52_0.384684684684685_420-439_1	LmxM.34.1120.1	116.26	0	116.26	0	-6.8736	6758.5	88644	2.4086	0.0080074	0.99199	0.016015	0.15867	False
LmxM.20.1140.1_38_0.150571131879543_141-160_1	LmxM.20.1140.1	50.424	314.48	50.424	314.48	2.617	34863	12021	2.4084	0.98817	0.01183	0.02366	0.19832	True
LmxM.34.2250.1_19_0.112928879800045_990-1009_1	LmxM.34.2250.1	27.433	155.14	27.433	155.14	2.4572	8155	2812.9	2.408	0.9885	0.0115	0.022999	0.19562	True
LmxM.36.6790.1_29_0.0224299065420561_43-24_0	LmxM.36.6790.1	64.01	415.11	64.01	415.11	2.6782	61637	21261	2.4079	0.98802	0.011978	0.023956	0.2	True
LmxM.32.1020.1_52_0.222828062522719_607-626_1	LmxM.32.1020.1	68.974	452.85	68.974	452.85	2.6973	73680	25418	2.4078	0.98798	0.012024	0.024048	0.20043	True
LmxM.10.0130.1_0_0.137868480725624_301-320_1	LmxM.10.0130.1	116	4.1931	116	4.1931	-4.4938	6250.5	88168	2.4077	0.0080278	0.99197	0.016056	0.15879	False
LmxM.08_29.0930.1_43_0.124942369755648_266-285_1	LmxM.08_29.0930.1	116	0	116	0	-6.8704	6728.1	88168	2.4077	0.0080278	0.99197	0.016056	0.15879	False
LmxM.19.1480.1_38_0.0780141843971631_71-52_0	LmxM.19.1480.1	116	0	116	0	-6.8704	6728.1	88168	2.4077	0.0080278	0.99197	0.016056	0.15879	False
LmxM.30.1310.1_14_0.221084337349398_1104-1085_0	LmxM.30.1310.1	116	4.1931	116	4.1931	-4.4938	6250.5	88168	2.4077	0.0080278	0.99197	0.016056	0.15879	False
LmxM.32.1470.1_52_0.27390180878553_103-122_1	LmxM.32.1470.1	116	4.1931	116	4.1931	-4.4938	6250.5	88168	2.4077	0.0080278	0.99197	0.016056	0.15879	False
LmxM.25.2050.1_38_0.0462519936204147_140-159_1	LmxM.25.2050.1	56.172	356.41	56.172	356.41	2.6442	45071	15558	2.407	0.98807	0.011935	0.023869	0.19945	True
LmxM.25.1150.1_71_0.281842818428184_198-217_1	LmxM.25.1150.1	115.74	4.1931	115.74	4.1931	-4.4906	6221.3	87693	2.4067	0.0080482	0.99195	0.016096	0.15892	False
LmxM.24.1870.1_33_0.399690162664601_1552-1533_0	LmxM.24.1870.1	115.74	4.1931	115.74	4.1931	-4.4906	6221.3	87693	2.4067	0.0080482	0.99195	0.016096	0.15892	False
LmxM.04.1130.1_62_0.494949494949495_451-432_0	LmxM.04.1130.1	115.74	0	115.74	0	-6.8672	6697.8	87693	2.4067	0.0080482	0.99195	0.016096	0.15892	False
LmxM.29.2920.1_57_0.485315712187959_654-673_1	LmxM.29.2920.1	115.74	0	115.74	0	-6.8672	6697.8	87693	2.4067	0.0080482	0.99195	0.016096	0.15892	False
Non-targeting-941	Non-target-42	115.48	0	115.48	0	-6.8639	6667.6	87220	2.4058	0.0080687	0.99193	0.016137	0.1592	False
LmxM.27.0630.1_29_0.219229330340441_576-595_1	LmxM.27.0630.1	115.48	4.1931	115.48	4.1931	-4.4873	6192.2	87220	2.4058	0.0080687	0.99193	0.016137	0.1592	False
LmxM.31.2140.1_33_0.0671641791044776_36-17_0	LmxM.31.2140.1	115.48	0	115.48	0	-6.8639	6667.6	87220	2.4058	0.0080687	0.99193	0.016137	0.1592	False
LmxM.36.0460.1_43_0.281553398058252_525-506_0	LmxM.36.0460.1	67.928	444.46	67.928	444.46	2.6921	70889	24507	2.4053	0.9879	0.012099	0.024199	0.20109	True
LmxM.08.0500.1_38_0.022289766970618_15-34_1	LmxM.08.0500.1	83.604	566.06	83.604	566.06	2.7447	1.1638e+05	40269	2.4042	0.98775	0.01225	0.024499	0.20243	True
LmxM.07.1100.1_81_0.429193899782135_384-403_1	LmxM.07.1100.1	99.28	691.85	99.28	691.85	2.7885	1.7557e+05	60749	2.4042	0.98766	0.012345	0.024689	0.20345	True
LmxM.33.0950.1_52_0.0757575757575758_197-216_1	LmxM.33.0950.1	114.96	0	114.96	0	-6.8574	6607.4	86279	2.4039	0.00811	0.99189	0.01622	0.15982	False
LmxM.27.1360.1_57_0.413876758854925_846-865_1	LmxM.27.1360.1	114.96	4.1931	114.96	4.1931	-4.4809	6134.2	86279	2.4039	0.00811	0.99189	0.01622	0.15982	False
LmxM.20.1190.1_57_0.37984496124031_774-793_1	LmxM.20.1190.1	114.96	0	114.96	0	-6.8574	6607.4	86279	2.4039	0.00811	0.99189	0.01622	0.15982	False
LmxM.26.1250.1_14_0.312260536398467_646-665_1	LmxM.26.1250.1	38.667	230.62	38.667	230.62	2.5457	18423	6376.7	2.4038	0.98817	0.011829	0.023658	0.19832	True
LmxM.29.1240.1_52_0.295689131754706_481-500_1	LmxM.29.1240.1	212.15	8.3861	212.15	8.3861	-4.5052	20759	3.7405e+05	2.4034	0.0081222	0.99188	0.016244	0.16002	False
LmxM.24.0660.1_14_0.152268760907504_341-360_1	LmxM.24.0660.1	17.505	92.247	17.505	92.247	2.3332	2793.2	967.16	2.4034	0.98861	0.011388	0.022777	0.19465	True
LmxM.36.5400.1_19_0.160022148394241_283-302_1	LmxM.36.5400.1	114.69	4.1931	114.69	4.1931	-4.4776	6105.3	85810	2.403	0.0081309	0.99187	0.016262	0.16009	False
LmxM.34.1590.1_67_0.416810592976396_717-736_1	LmxM.34.1590.1	114.69	4.1931	114.69	4.1931	-4.4776	6105.3	85810	2.403	0.0081309	0.99187	0.016262	0.16009	False
LmxM.17.1270.1_14_0.30293501048218_282-301_1	LmxM.17.1270.1	302.8	12.579	302.8	12.579	-4.4837	42115	8.7692e+05	2.4029	0.0081318	0.99187	0.016264	0.16009	False
LmxM.29.3530.1_43_0.0336021505376344_14-33_1	LmxM.29.3530.1	211.62	8.3861	211.62	8.3861	-4.5016	20653	3.7185e+05	2.4024	0.008145	0.99186	0.01629	0.16027	False
LmxM.29.0640.1_67_0.479061976549414_283-302_1	LmxM.29.0640.1	40.496	243.2	40.496	243.2	2.557	20544	7120.3	2.4022	0.98809	0.011907	0.023814	0.1992	True
LmxM.33.4590.1_57_0.297121634168988_323-304_0	LmxM.33.4590.1	388.76	16.772	388.76	16.772	-4.4549	69187	1.5953e+06	2.4019	0.0081541	0.99185	0.016308	0.1604	False
LmxM.23.0355.1_52_0.15622161671208_162-181_1	LmxM.23.0355.1	104.51	733.78	104.51	733.78	2.8	1.98e+05	68682	2.4012	0.98752	0.012476	0.024953	0.20456	True
LmxM.22.1100.1_19_0.0775773573837806_522-541_1	LmxM.22.1100.1	113.91	4.1931	113.91	4.1931	-4.4678	6019	84414	2.4002	0.0081939	0.99181	0.016388	0.16103	False
LmxM.03.0970.1_57_0.270961145194274_256-275_1	LmxM.03.0970.1	113.65	0	113.65	0	-6.8411	6458.1	83951	2.3992	0.0082152	0.99178	0.01643	0.16124	False
Non-targeting-423	Non-target-154	113.65	0	113.65	0	-6.8411	6458.1	83951	2.3992	0.0082152	0.99178	0.01643	0.16124	False
LmxM.20.1430.1_0_0.106549364613881_103-122_1	LmxM.20.1430.1	61.397	394.15	61.397	394.15	2.6628	55361	19244	2.3986	0.98774	0.012263	0.024526	0.20257	True
LmxM.30.1380.1_14_0.307977207977208_1077-1096_1	LmxM.30.1380.1	113.39	4.1931	113.39	4.1931	-4.4612	5961.8	83490	2.3983	0.0082365	0.99176	0.016473	0.16146	False
LmxM.15.0620.1_46_0.0720118782479584_90-109_1	LmxM.15.0620.1	113.39	4.1931	113.39	4.1931	-4.4612	5961.8	83490	2.3983	0.0082365	0.99176	0.016473	0.16146	False
LmxM.27.1120.1_29_0.130952380952381_85-104_1	LmxM.27.1120.1	113.39	4.1931	113.39	4.1931	-4.4612	5961.8	83490	2.3983	0.0082365	0.99176	0.016473	0.16146	False
LmxM.08_29.2480.1_46_0.0860719874804382_213-232_1	LmxM.08_29.2480.1	468.18	20.965	468.18	20.965	-4.4169	1e+05	2.4899e+06	2.398	0.0082414	0.99176	0.016483	0.16152	False
LmxM.14.0670.1_46_0.177401129943503_151-170_1	LmxM.14.0670.1	113.13	0	113.13	0	-6.8345	6398.9	83030	2.3973	0.0082579	0.99174	0.016516	0.16168	False
LmxM.18.1650.1_43_0.370625358577166_642-661_1	LmxM.18.1650.1	113.13	4.1931	113.13	4.1931	-4.4579	5933.3	83030	2.3973	0.0082579	0.99174	0.016516	0.16168	False
LmxM.27.0460.1_43_0.316037735849057_607-588_0	LmxM.27.0460.1	113.13	4.1931	113.13	4.1931	-4.4579	5933.3	83030	2.3973	0.0082579	0.99174	0.016516	0.16168	False
LmxM.32.1890.1_43_0.194494314781568_315-334_1	LmxM.32.1890.1	113.13	4.1931	113.13	4.1931	-4.4579	5933.3	83030	2.3973	0.0082579	0.99174	0.016516	0.16168	False
LmxM.33.4240.1_43_0.032441200324412_37-56_1	LmxM.33.4240.1	298.1	12.579	298.1	12.579	-4.4612	40762	8.4466e+05	2.3964	0.0082784	0.99172	0.016557	0.16194	False
LmxM.33.0040.1_33_0.366666666666667_741-760_1	LmxM.33.0040.1	44.154	268.36	44.154	268.36	2.5766	25133	8753.3	2.3964	0.98785	0.012148	0.024296	0.20161	True
LmxM.34.5150.1_43_0.0938818565400844_175-194_1	LmxM.34.5150.1	112.87	4.1931	112.87	4.1931	-4.4546	5904.9	82572	2.3964	0.0082794	0.99172	0.016559	0.16194	False
LmxM.26.2440.1_33_0.329811079090618_1027-1046_1	LmxM.26.2440.1	75.766	503.17	75.766	503.17	2.7154	91335	31820	2.396	0.98753	0.012473	0.024946	0.20456	True
LmxM.27.0830.1_57_0.135438596491228_184-203_1	LmxM.27.0830.1	161.2	1216	161.2	1216	2.9075	5.5629e+05	1.9381e+05	2.3959	0.98711	0.012893	0.025787	0.2083	True
LmxM.23.0870.1_29_0.165714285714286_265-246_0	LmxM.23.0870.1-LmxM.23.0880a.1	112.6	4.1931	112.6	4.1931	-4.4513	5876.5	82115	2.3954	0.0083011	0.9917	0.016602	0.1622	False
LmxM.30.1230.1_29_0.123703703703704_330-349_1	LmxM.30.1230.1	112.6	0	112.6	0	-6.8279	6339.9	82115	2.3954	0.0083011	0.9917	0.016602	0.1622	False
LmxM.28.0440.1_29_0.0172043010752688_34-53_1	LmxM.28.0440.1	112.6	4.1931	112.6	4.1931	-4.4513	5876.5	82115	2.3954	0.0083011	0.9917	0.016602	0.1622	False
LmxM.36.2490.1_43_0.106339468302658_167-148_0	LmxM.36.2490.1	112.6	4.1931	112.6	4.1931	-4.4513	5876.5	82115	2.3954	0.0083011	0.9917	0.016602	0.1622	False
LmxM.31.0100.1_71_0.225574712643678_147-166_1	LmxM.31.0100.1	297.32	12.579	297.32	12.579	-4.4574	40538	8.3935e+05	2.3953	0.0083033	0.9917	0.016607	0.16221	False
LmxM.08.0150.1_43_0.331807780320366_439-420_0	LmxM.08.0150.1	207.97	8.3861	207.97	8.3861	-4.4766	19916	3.5665e+05	2.3951	0.0083079	0.99169	0.016616	0.16226	False
LmxM.19.1270.1_81_0.473071324599709_314-333_1	LmxM.19.1270.1	112.34	0	112.34	0	-6.8246	6310.5	81660	2.3944	0.0083228	0.99168	0.016646	0.16243	False
LmxM.24.1050.1_29_0.0557316428948759_204-223_1	LmxM.24.1050.1	112.34	0	112.34	0	-6.8246	6310.5	81660	2.3944	0.0083228	0.99168	0.016646	0.16243	False
Non-targeting-731	Non-target-60	112.34	4.1931	112.34	4.1931	-4.448	5848.2	81660	2.3944	0.0083228	0.99168	0.016646	0.16243	False
LmxM.31.3100.1_38_0.133811230585424_108-127_1	LmxM.31.3100.1	112.08	4.1931	112.08	4.1931	-4.4446	5820	81206	2.3935	0.0083447	0.99166	0.016689	0.16269	False
LmxM.29.2990.1_57_0.127954360228199_147-166_1	LmxM.29.2990.1	112.08	4.1931	112.08	4.1931	-4.4446	5820	81206	2.3935	0.0083447	0.99166	0.016689	0.16269	False
LmxM.08_29.2190.1_33_0.0654596100278552_291-272_0	LmxM.08_29.2190.1	111.82	4.1931	111.82	4.1931	-4.4413	5791.9	80754	2.3925	0.0083667	0.99163	0.016733	0.16294	False
LmxM.36.1460.1_81_0.492864424057085_959-978_1	LmxM.36.1460.1	111.82	4.1931	111.82	4.1931	-4.4413	5791.9	80754	2.3925	0.0083667	0.99163	0.016733	0.16294	False
LmxM.32.1060.1_19_0.0312174817898023_97-78_0	LmxM.32.1060.1	111.82	0	111.82	0	-6.8179	6251.9	80754	2.3925	0.0083667	0.99163	0.016733	0.16294	False
LmxM.06.0140.1_67_0.364247311827957_260-279_1	LmxM.06.0140.1	81.775	549.29	81.775	549.29	2.7329	1.0928e+05	38194	2.3922	0.98735	0.012645	0.025291	0.20643	True
LmxM.13.0900.1_43_0.317653890824623_540-559_1	LmxM.13.0900.1	22.991	125.79	22.991	125.79	2.4019	5284	1847.6	2.3916	0.98808	0.01192	0.02384	0.19933	True
LmxM.01.0810.1_19_0.120889748549323_381-362_0	LmxM.01.0810.1	111.56	4.1931	111.56	4.1931	-4.438	5763.8	80303	2.3915	0.0083887	0.99161	0.016777	0.16327	False
LmxM.30.1740.1_43_0.144338118022329_178-197_1	LmxM.30.1740.1	111.56	4.1931	111.56	4.1931	-4.438	5763.8	80303	2.3915	0.0083887	0.99161	0.016777	0.16327	False
LmxM.32.1680.1_19_0.138190954773869_337-318_0	LmxM.32.1680.1	209.27	1647.9	209.27	1647.9	2.9711	1.0348e+06	3.6204e+05	2.3909	0.98679	0.013213	0.026425	0.21056	True
LmxM.12.1190.1_33_0.157534246575342_768-749_0	LmxM.12.1190.1	205.88	8.3861	205.88	8.3861	-4.4621	19501	3.4813e+05	2.3909	0.0084038	0.9916	0.016808	0.16352	False
LmxM.03.0510.1_0_0.163810282981267_1239-1220_0	LmxM.03.0510.1	72.631	478.01	72.631	478.01	2.7017	82165	28761	2.3903	0.98736	0.012642	0.025285	0.20643	True
LmxM.23.0990.1_29_0.164869721473495_362-381_1	LmxM.23.0990.1	79.685	532.52	79.685	532.52	2.7252	1.0253e+05	35900	2.39	0.98729	0.012708	0.025416	0.20677	True
LmxM.32.2250.1_14_0.305371596762325_408-427_1	LmxM.32.2250.1	111.04	0	111.04	0	-6.8078	6164.6	79406	2.3896	0.0084332	0.99157	0.016866	0.16385	False
LmxM.08.0520.1_29_0.44945118428654_3108-3127_1	LmxM.08.0520.1	111.04	0	111.04	0	-6.8078	6164.6	79406	2.3896	0.0084332	0.99157	0.016866	0.16385	False
LmxM.31.0070.1_52_0.0623306233062331_36-55_1	LmxM.31.0070.1	111.04	4.1931	111.04	4.1931	-4.4312	5707.8	79406	2.3896	0.0084332	0.99157	0.016866	0.16385	False
LmxM.11.1280.1_38_0.0158259149357072_45260_1	LmxM.11.1280.1	162.51	1224.4	162.51	1224.4	2.9058	5.6378e+05	1.9759e+05	2.3888	0.98685	0.01315	0.0263	0.21021	True
LmxM.23.1267.1_41_0.130769230769231_159-140_0	LmxM.23.1267.1	110.78	4.1931	110.78	4.1931	-4.4279	5679.9	78960	2.3886	0.0084556	0.99154	0.016911	0.16421	False
LmxM.21.0020.1_43_0.219020172910663_235-216_0	LmxM.21.0020.1	110.78	4.1931	110.78	4.1931	-4.4279	5679.9	78960	2.3886	0.0084556	0.99154	0.016911	0.16421	False
LmxM.25.1510.1_14_0.192565508836076_305-324_1	LmxM.25.1510.1	93.01	637.34	93.01	637.34	2.7635	1.4815e+05	51969	2.3878	0.98713	0.012873	0.025746	0.20812	True
LmxM.11.1180.1_52_0.305680119581465_405-424_1	LmxM.11.1180.1	110.51	0	110.51	0	-6.8011	6106.7	78515	2.3877	0.0084781	0.99152	0.016956	0.1645	False
LmxM.24.0220.1_81_0.468627450980392_469-488_1	LmxM.24.0220.1	134.55	981.17	134.55	981.17	2.8571	3.5839e+05	1.2575e+05	2.3875	0.98691	0.013094	0.026189	0.20984	True
LmxM.32.2340.1_43_0.276190476190476_401-420_1	LmxM.32.2340.1	35.793	209.65	35.793	209.65	2.5174	15114	5303.4	2.3874	0.98768	0.012324	0.024648	0.20336	True
LmxM.15.0240.1_29_0.0106732348111658_45133_1	LmxM.15.0240.1	173.48	1320.8	173.48	1320.8	2.9214	6.5819e+05	2.3105e+05	2.3869	0.98675	0.013255	0.02651	0.21096	True
LmxM.16.0170.1_0_0.154088758729444_2055-2036_0	LmxM.16.0170.1	291.31	12.579	291.31	12.579	-4.428	38845	7.9929e+05	2.3868	0.0084989	0.9915	0.016998	0.16454	False
LmxM.18.0440.1_34_0.0253807106598985_36-17_0	LmxM.18.0440.1	374.91	16.772	374.91	16.772	-4.4027	64132	1.4626e+06	2.3867	0.0084996	0.9915	0.016999	0.16454	False
LmxM.31.3930.1_14_0.366519895629485_4490-4509_1	LmxM.31.3930.1	110.25	4.1931	110.25	4.1931	-4.4211	5624.4	78071	2.3867	0.0085008	0.9915	0.017002	0.16454	False
LmxM.30.1430.1_14_0.127185716915148_682-701_1	LmxM.30.1430.1	110.25	4.1931	110.25	4.1931	-4.4211	5624.4	78071	2.3867	0.0085008	0.9915	0.017002	0.16454	False
LmxM.33.0850.1_49_0.063973063973064_67-48_0	LmxM.33.0850.1	110.25	0	110.25	0	-6.7977	6077.9	78071	2.3867	0.0085008	0.9915	0.017002	0.16454	False
LmxM.36.1940.1_29_0.440666666666667_657-676_1	LmxM.36.1940.1	110.25	0	110.25	0	-6.7977	6077.9	78071	2.3867	0.0085008	0.9915	0.017002	0.16454	False
LmxM.25.0080.1_46_0.0868501529051988_139-158_1	LmxM.25.0080.1	110.25	0	110.25	0	-6.7977	6077.9	78071	2.3867	0.0085008	0.9915	0.017002	0.16454	False
LmxM.17.1070.1_57_0.111594202898551_144-163_1	LmxM.17.1070.1	203.79	8.3861	203.79	8.3861	-4.4474	19090	3.3972e+05	2.3866	0.0085018	0.9915	0.017004	0.16454	False
LmxM.20.0770.1_0_0.0437035180078549_519-538_1	LmxM.20.0770.1	203.79	8.3861	203.79	8.3861	-4.4474	19090	3.3972e+05	2.3866	0.0085018	0.9915	0.017004	0.16454	False
LmxM.25.0430.1_49_0.0108055009823183_43-24_0	LmxM.25.0430.1	87.785	595.41	87.785	595.41	2.7479	1.2884e+05	45255	2.3862	0.98711	0.012894	0.025787	0.2083	True
LmxM.29.0890.1_57_0.401925391095066_328-347_1	LmxM.29.0890.1	109.99	4.1931	109.99	4.1931	-4.4177	5596.7	77629	2.3857	0.0085235	0.99148	0.017047	0.16483	False
LmxM.33.0250.1_43_0.302951388888889_344-363_1	LmxM.33.0250.1	109.99	0	109.99	0	-6.7943	6049.1	77629	2.3857	0.0085235	0.99148	0.017047	0.16483	False
LmxM.34.1950.1_38_0.196327683615819_135-154_1	LmxM.34.1950.1	115.22	817.65	115.22	817.65	2.8164	2.467e+05	86749	2.3849	0.9869	0.013098	0.026195	0.20984	True
LmxM.25.0440.1_46_0.0643939393939394_133-152_1	LmxM.25.0440.1	109.73	4.1931	109.73	4.1931	-4.4143	5569.1	77189	2.3847	0.0085464	0.99145	0.017093	0.16515	False
LmxM.21.0810.1_0_0.0311942959001783_63-82_1	LmxM.21.0810.1	109.73	4.1931	109.73	4.1931	-4.4143	5569.1	77189	2.3847	0.0085464	0.99145	0.017093	0.16515	False
LmxM.29.0350.1_52_0.273867975995636_495-514_1	LmxM.29.0350.1	109.73	4.1931	109.73	4.1931	-4.4143	5569.1	77189	2.3847	0.0085464	0.99145	0.017093	0.16515	False
LmxM.01.0220.1_29_0.284577114427861_277-296_1	LmxM.01.0220.1	76.028	503.17	76.028	503.17	2.7105	91224	32083	2.3847	0.98714	0.012865	0.02573	0.20807	True
LmxM.27.0010.1_67_0.435555555555556_483-502_1	LmxM.27.0010.1	61.658	394.15	61.658	394.15	2.6568	55274	19441	2.3846	0.98726	0.012743	0.025486	0.20715	True
LmxM.24.0020.1_29_0.316804407713499_452-471_1	LmxM.24.0020.1	202.74	8.3861	202.74	8.3861	-4.4401	18887	3.3557e+05	2.3845	0.0085516	0.99145	0.017103	0.16517	False
LmxM.18.0780.1_38_0.138888888888889_94-113_1	LmxM.18.0780.1	75.505	498.97	75.505	498.97	2.7082	89663	31558	2.3838	0.98711	0.012893	0.025785	0.2083	True
LmxM.26.1420.1_0_0.0458004704580047_328-347_1	LmxM.26.1420.1	109.47	4.1931	109.47	4.1931	-4.4109	5541.6	76749	2.3837	0.0085693	0.99143	0.017139	0.16531	False
LmxM.23.1025.1_0_0.045400238948626_69-88_1	LmxM.23.1025.1	109.47	0	109.47	0	-6.7875	5991.8	76749	2.3837	0.0085693	0.99143	0.017139	0.16531	False
LmxM.02.0170.1_29_0.0817688777638715_193-212_1	LmxM.02.0170.1	109.47	4.1931	109.47	4.1931	-4.4109	5541.6	76749	2.3837	0.0085693	0.99143	0.017139	0.16531	False
LmxM.19.0680.1_43_0.0197815175671686_64-83_1	LmxM.19.0680.1	109.47	0	109.47	0	-6.7875	5991.8	76749	2.3837	0.0085693	0.99143	0.017139	0.16531	False
LmxM.08_29.0570.1_57_0.291864139020537_734-753_1	LmxM.08_29.0570.1	294.44	2452.9	294.44	2452.9	3.0541	2.3295e+06	8.2005e+05	2.3836	0.98634	0.013662	0.027324	0.21436	True
LmxM.36.1330.1_52_0.368233618233618_513-532_1	LmxM.36.1330.1	65.055	419.31	65.055	419.31	2.6697	62747	22100	2.3829	0.98717	0.012833	0.025666	0.20789	True
LmxM.30.1880.1_43_0.0568738229755179_142-161_1	LmxM.30.1880.1	201.96	8.3861	201.96	8.3861	-4.4345	18735	3.3247e+05	2.3829	0.0085893	0.99141	0.017179	0.16566	False
LmxM.15.1360.1_49_0.0985221674876847_129-110_0	LmxM.15.1360.1	83.082	557.68	83.082	557.68	2.7321	1.1262e+05	39669	2.3828	0.98702	0.012981	0.025963	0.20909	True
LmxM.19.1350.1_71_0.218333333333333_253-272_1	LmxM.19.1350.1	109.21	4.1931	109.21	4.1931	-4.4075	5514.1	76312	2.3827	0.0085924	0.99141	0.017185	0.16568	False
LmxM.31.3900.1_86_0.403575989782886_306-325_1	LmxM.31.3900.1-LmxM.34.1430.1-LmxM.34.1440.1	201.7	8.3861	201.7	8.3861	-4.4326	18684	3.3144e+05	2.3823	0.0086019	0.9914	0.017204	0.16582	False
LmxM.26.2420.1_0_0.0795865633074935_151-170_1	LmxM.26.2420.1	82.559	553.48	82.559	553.48	2.7303	1.1088e+05	39075	2.3823	0.987	0.012996	0.025992	0.20924	True
LmxM.28.2480.1_14_0.323464912280702_291-310_1	LmxM.28.2480.1	44.937	272.55	44.937	272.55	2.5741	25903	9128.9	2.3822	0.98736	0.012636	0.025271	0.20643	True
LmxM.26.0170.1_43_0.115942028985507_78-97_1	LmxM.26.0170.1-LmxM.26.0180.1	187.33	1442.4	187.33	1442.4	2.9382	7.8762e+05	2.7769e+05	2.3817	0.98652	0.013485	0.02697	0.21284	True
Non-targeting-662	Non-target-36	108.95	0	108.95	0	-6.7807	5934.7	75876	2.3817	0.0086156	0.99138	0.017231	0.16592	False
LmxM.10.0510.1_74_0.261775362318841_280-299_1	LmxM.10.0510.1	108.95	4.1931	108.95	4.1931	-4.4041	5486.7	75876	2.3817	0.0086156	0.99138	0.017231	0.16592	False
LmxM.23.0845.1_14_0.109059829059829_311-330_1	LmxM.23.0845.1	108.95	0	108.95	0	-6.7807	5934.7	75876	2.3817	0.0086156	0.99138	0.017231	0.16592	False
LmxM.27.1490.1_14_0.137226970560304_281-300_1	LmxM.27.1490.1	108.95	0	108.95	0	-6.7807	5934.7	75876	2.3817	0.0086156	0.99138	0.017231	0.16592	False
LmxM.22.0560.1_43_0.0722035166479611_184-203_1	LmxM.22.0560.1	262.57	2142.6	262.57	2142.6	3.0238	1.7674e+06	6.2329e+05	2.3814	0.98632	0.013682	0.027364	0.21439	True
LmxM.23.1480.1_43_0.355013550135501_258-277_1	LmxM.23.1480.1	108.69	0	108.69	0	-6.7772	5906.3	75441	2.3807	0.008639	0.99136	0.017278	0.16621	False
LmxM.21.0350.1_48_0.354838709677419_142-123_0	LmxM.21.0350.1	108.69	4.1931	108.69	4.1931	-4.4006	5459.3	75441	2.3807	0.008639	0.99136	0.017278	0.16621	False
LmxM.25.0240.1_86_0.429590017825312_231-250_1	LmxM.25.0240.1	108.69	0	108.69	0	-6.7772	5906.3	75441	2.3807	0.008639	0.99136	0.017278	0.16621	False
LmxM.24.0960.1_14_0.260468183316848_786-805_1	LmxM.24.0960.1	20.379	109.02	20.379	109.02	2.3635	3928.6	1387.1	2.38	0.98777	0.01223	0.024459	0.20241	True
Non-targeting-53	Non-target-41	108.42	4.1931	108.42	4.1931	-4.3972	5432.1	75008	2.3797	0.0086624	0.99134	0.017325	0.16646	False
LmxM.14.0980.1_29_0.0638409209837781_125-106_0	LmxM.14.0980.1	108.42	4.1931	108.42	4.1931	-4.3972	5432.1	75008	2.3797	0.0086624	0.99134	0.017325	0.16646	False
LmxM.34.5050.1_33_0.381099126861839_738-757_1	LmxM.34.5050.1	108.42	4.1931	108.42	4.1931	-4.3972	5432.1	75008	2.3797	0.0086624	0.99134	0.017325	0.16646	False
LmxM.25.1780.1_38_0.0475642500958957_119-138_1	LmxM.25.1780.1	126.97	914.09	126.97	914.09	2.8381	3.0977e+05	1.0946e+05	2.3791	0.98664	0.013363	0.026726	0.21199	True
LmxM.33.3070.1_38_0.131440588853838_246-265_1	LmxM.33.3070.1	49.118	301.9	49.118	301.9	2.5955	31949	11290	2.379	0.9872	0.0128	0.0256	0.20757	True
LmxM.32.0210.1_0_0.173724212812161_484-465_0	LmxM.32.0210.1	96.406	662.5	96.406	662.5	2.768	1.6023e+05	56625	2.3789	0.98679	0.013207	0.026414	0.21056	True
LmxM.21.0940.1_57_0.359203980099502_351-370_1	LmxM.21.0940.1	108.16	4.1931	108.16	4.1931	-4.3938	5404.9	74576	2.3787	0.008686	0.99131	0.017372	0.16671	False
LmxM.20.0375.1_29_0.184072484501669_768-787_1	LmxM.20.0375.1	108.16	4.1931	108.16	4.1931	-4.3938	5404.9	74576	2.3787	0.008686	0.99131	0.017372	0.16671	False
LmxM.33.1130.1_14_0.060106981981982_418-437_1	LmxM.33.1130.1	199.87	8.3861	199.87	8.3861	-4.4196	18332	3.2429e+05	2.3785	0.0086914	0.99131	0.017383	0.16677	False
LmxM.19.1400.1_33_0.183406113537118_135-116_0	LmxM.19.1400.1	107.9	0	107.9	0	-6.7669	5821.4	74145	2.3777	0.0087097	0.99129	0.017419	0.167	False
LmxM.32.2310.1_14_0.270595690747782_422-441_1	LmxM.32.2310.1	107.9	4.1931	107.9	4.1931	-4.3903	5377.8	74145	2.3777	0.0087097	0.99129	0.017419	0.167	False
LmxM.33.2190.1_29_0.19233550253073_804-785_0	LmxM.33.2190.1	107.64	0	107.64	0	-6.7634	5793.2	73717	2.3767	0.0087335	0.99127	0.017467	0.16725	False
LmxM.14.1370.1_34_0.146412884333821_307-288_0	LmxM.14.1370.1	107.64	0	107.64	0	-6.7634	5793.2	73717	2.3767	0.0087335	0.99127	0.017467	0.16725	False
LmxM.25.0790.1_33_0.39606501283148_1395-1376_0	LmxM.25.0790.1	107.38	4.1931	107.38	4.1931	-4.3834	5323.7	73289	2.3757	0.0087574	0.99124	0.017515	0.16751	False
LmxM.24.0830.1_19_0.0743021346469622_176-195_1	LmxM.24.0830.1	107.38	4.1931	107.38	4.1931	-4.3834	5323.7	73289	2.3757	0.0087574	0.99124	0.017515	0.16751	False
LmxM.33.1720b.1_57_0.315881326352531_170-189_1	LmxM.33.1720b.1	107.38	0	107.38	0	-6.7599	5765.2	73289	2.3757	0.0087574	0.99124	0.017515	0.16751	False
LmxM.16.0130.1_52_0.322169059011164_195-214_1	LmxM.16.0130.1-LmxM.16.0131.1	134.55	976.98	134.55	976.98	2.851	3.5484e+05	1.2575e+05	2.3756	0.98648	0.013522	0.027043	0.21323	True
LmxM.20.1520.1_14_0.296927609427609_1404-1423_1	LmxM.20.1520.1	66.883	431.88	66.883	431.88	2.6728	66613	23615	2.3752	0.98688	0.013122	0.026244	0.20994	True
LmxM.34.2300.1_38_0.0376740376740377_43-62_1	LmxM.34.2300.1	198.3	8.3861	198.3	8.3861	-4.4083	18033	3.1823e+05	2.3752	0.0087695	0.99123	0.017539	0.16752	False
LmxM.18.0370.1_43_0.103671706263499_153-134_0	LmxM.18.0370.1	519.65	25.158	519.65	25.158	-4.315	1.2226e+05	3.1965e+06	2.3749	0.0087776	0.99122	0.017555	0.16752	False
LmxM.28.0790.1_57_0.333862433862434_623-642_1	LmxM.28.0790.1	107.12	4.1931	107.12	4.1931	-4.3799	5296.8	72863	2.3747	0.0087814	0.99122	0.017563	0.16752	False
LmxM.30.0380.1_29_0.0256038647342995_99-118_1	LmxM.30.0380.1	107.12	4.1931	107.12	4.1931	-4.3799	5296.8	72863	2.3747	0.0087814	0.99122	0.017563	0.16752	False
LmxM.22.0750.1_14_0.286747685185185_987-1006_1	LmxM.22.0750.1	107.12	4.1931	107.12	4.1931	-4.3799	5296.8	72863	2.3747	0.0087814	0.99122	0.017563	0.16752	False
LmxM.19.0090.1_43_0.287953795379538_346-365_1	LmxM.19.0090.1	107.12	4.1931	107.12	4.1931	-4.3799	5296.8	72863	2.3747	0.0087814	0.99122	0.017563	0.16752	False
LmxM.34.3630.1_71_0.463768115942029_875-856_0	LmxM.34.3630.1	107.12	4.1931	107.12	4.1931	-4.3799	5296.8	72863	2.3747	0.0087814	0.99122	0.017563	0.16752	False
LmxM.28.0570.1_29_0.21575543797766_357-376_1	LmxM.28.0570.1	107.12	0	107.12	0	-6.7565	5737.1	72863	2.3747	0.0087814	0.99122	0.017563	0.16752	False
LmxM.36.5910.1_14_0.104888888888889_109-128_1	LmxM.36.5910.1	107.12	0	107.12	0	-6.7565	5737.1	72863	2.3747	0.0087814	0.99122	0.017563	0.16752	False
LmxM.33.0710.1_29_0.00692640692640693_45228_1	LmxM.33.0710.1	107.12	0	107.12	0	-6.7565	5737.1	72863	2.3747	0.0087814	0.99122	0.017563	0.16752	False
LmxM.29.0970.1_57_0.326210826210826_226-245_1	LmxM.29.0970.1	197.78	8.3861	197.78	8.3861	-4.4045	17934	3.1623e+05	2.3741	0.0087958	0.9912	0.017592	0.16771	False
LmxM.19.0170.1_33_0.210820478426112_937-956_1	LmxM.19.0170.1	46.244	280.93	46.244	280.93	2.5772	27540	9775.6	2.3737	0.98705	0.012949	0.025899	0.20877	True
LmxM.28.1990.1_52_0.14500442086649_318-337_1	LmxM.28.1990.1	56.172	352.22	56.172	352.22	2.6272	43821	15558	2.3734	0.98692	0.013079	0.026157	0.20984	True
LmxM.07.0750.1_29_0.190315315315315_163-182_1	LmxM.07.0750.1	154.67	1148.9	154.67	1148.9	2.885	4.9424e+05	1.7554e+05	2.373	0.9863	0.013699	0.027397	0.21439	True
LmxM.29.3650.1_60_0.157723577235772_87-106_1	LmxM.29.3650.1-LmxM.34.1910.1	14.108	71.282	14.108	71.282	2.2583	1634.4	580.59	2.3728	0.98776	0.012244	0.024488	0.20241	True
LmxM.28.0860.1_67_0.340893470790378_486-505_1	LmxM.28.0860.1	53.298	331.25	53.298	331.25	2.6133	38629	13723	2.3727	0.98693	0.013072	0.026143	0.20982	True
LmxM.32.1170.1_14_0.187634795111431_791-772_0	LmxM.32.1170.1	106.6	0	106.6	0	-6.7495	5681.3	72015	2.3727	0.0088299	0.99117	0.01766	0.1682	False
LmxM.13.1140.1_38_0.0701320132013201_82-101_1	LmxM.13.1140.1	106.6	0	106.6	0	-6.7495	5681.3	72015	2.3727	0.0088299	0.99117	0.01766	0.1682	False
LmxM.31.2300.1_29_0.117474302496329_153-172_1	LmxM.31.2300.1	132.72	960.21	132.72	960.21	2.8456	3.4237e+05	1.217e+05	2.372	0.98635	0.013646	0.027293	0.21416	True
LmxM.25.0780.1_52_0.333333333333333_303-322_1	LmxM.25.0780.1	106.33	0	106.33	0	-6.746	5653.5	71594	2.3717	0.0088543	0.99115	0.017709	0.16846	False
LmxM.31.3310.1_29_0.160027952480783_226-245_1	LmxM.31.3310.1	106.33	4.1931	106.33	4.1931	-4.3694	5216.4	71594	2.3717	0.0088543	0.99115	0.017709	0.16846	False
LmxM.33.1110.1_52_0.247831474597274_393-412_1	LmxM.33.1110.1	106.33	0	106.33	0	-6.746	5653.5	71594	2.3717	0.0088543	0.99115	0.017709	0.16846	False
LmxM.16.1240.1_29_0.00531084036238675_30-49_1	LmxM.16.1240.1	164.33	1232.8	164.33	1232.8	2.8996	5.7076e+05	2.0296e+05	2.3716	0.98621	0.013786	0.027572	0.21515	True
LmxM.23.0560.1_14_0.36884830035515_724-743_1	LmxM.23.0560.1	81.775	545.1	81.775	545.1	2.7219	1.0733e+05	38194	2.3708	0.9866	0.013404	0.026808	0.21221	True
LmxM.31.0740.1_86_0.402387041773231_463-482_1	LmxM.31.0740.1	106.07	4.1931	106.07	4.1931	-4.3659	5189.8	71173	2.3706	0.0088789	0.99112	0.017758	0.16881	False
LmxM.20.1490.1_43_0.380464480874317_1108-1127_1	LmxM.20.1490.1	106.07	4.1931	106.07	4.1931	-4.3659	5189.8	71173	2.3706	0.0088789	0.99112	0.017758	0.16881	False
LmxM.33.1390.1_14_0.0724214623297192_1034-1053_1	LmxM.33.1390.1	280.07	12.579	280.07	12.579	-4.3715	35777	7.2746e+05	2.3702	0.0088889	0.99111	0.017778	0.16896	False
LmxM.09.1550.1_81_0.457875457875458_239-258_1	LmxM.09.1550.1	94.055	641.54	94.055	641.54	2.7569	1.4987e+05	53377	2.3697	0.98647	0.013527	0.027054	0.21326	True
LmxM.29.0440.1_38_0.0581761006289308_30-49_1	LmxM.29.0440.1	105.81	0	105.81	0	-6.7389	5598.1	70755	2.3696	0.0089036	0.9911	0.017807	0.16916	False
LmxM.36.4520.1_0_0.147375079063884_461-480_1	LmxM.36.4520.1	105.81	0	105.81	0	-6.7389	5598.1	70755	2.3696	0.0089036	0.9911	0.017807	0.16916	False
LmxM.33.2380.1_57_0.466850828729282_511-492_0	LmxM.33.2380.1	139.25	1014.7	139.25	1014.7	2.8564	3.8322e+05	1.3653e+05	2.3693	0.98623	0.013774	0.027549	0.21505	True
LmxM.30.1860.1_57_0.486318407960199_387-406_1	LmxM.30.1860.1	74.199	486.39	74.199	486.39	2.6963	84952	30268	2.3692	0.9866	0.013399	0.026799	0.21219	True
LmxM.24.0340.1_43_0.0833333333333333_240-259_1	LmxM.24.0340.1	195.43	8.3861	195.43	8.3861	-4.3873	17492	3.073e+05	2.3691	0.008916	0.99108	0.017832	0.16932	False
LmxM.24.1110.1_43_0.00613668061366806_19-38_1	LmxM.24.1110.1	105.55	4.1931	105.55	4.1931	-4.3588	5136.7	70337	2.3686	0.0089284	0.99107	0.017857	0.16942	False
LmxM.32.0030.1_29_0.0436864153201676_69-88_1	LmxM.32.0030.1	105.55	0	105.55	0	-6.7354	5570.4	70337	2.3686	0.0089284	0.99107	0.017857	0.16942	False
LmxM.34.3830.1_63_0.271293375394322_266-247_0	LmxM.34.3830.1	64.793	415.11	64.793	415.11	2.661	61362	21888	2.3679	0.98663	0.013366	0.026731	0.21199	True
LmxM.36.3470.1_0_0.00329055610398157_45133_1	LmxM.36.3470.1	105.29	0	105.29	0	-6.7319	5542.9	69921	2.3675	0.0089533	0.99105	0.017907	0.16969	False
LmxM.11.0830.1_19_0.0575200377180575_241-260_1	LmxM.11.0830.1	105.29	0	105.29	0	-6.7319	5542.9	69921	2.3675	0.0089533	0.99105	0.017907	0.16969	False
LmxM.31.1220.1_43_0.20969089390142_499-518_1	LmxM.31.1220.1	105.29	4.1931	105.29	4.1931	-4.3553	5110.2	69921	2.3675	0.0089533	0.99105	0.017907	0.16969	False
LmxM.29.2040.1_19_0.192673992673993_794-775_0	LmxM.29.2040.1	194.64	8.3861	194.64	8.3861	-4.3815	17345	3.0436e+05	2.3674	0.0089568	0.99104	0.017914	0.16971	False
LmxM.28.3010.1_71_0.234469696969697_609-628_1	LmxM.28.3010.1	109.21	763.14	109.21	763.14	2.7936	2.1381e+05	76312	2.3672	0.98629	0.013709	0.027419	0.21442	True
LmxM.33.4550.1_29_0.0267774699907664_32-13_0	LmxM.33.4550.1	39.712	234.81	39.712	234.81	2.5341	19032	6795.8	2.3667	0.9869	0.013102	0.026204	0.20984	True
LmxM.22.0360.1_52_0.323643410852713_330-349_1	LmxM.22.0360.1	105.03	4.1931	105.03	4.1931	-4.3517	5083.8	69507	2.3665	0.0089784	0.99102	0.017957	0.16992	False
LmxM.02.0640.1_38_0.170087284736966_714-733_1	LmxM.02.0640.1	152.58	1127.9	152.58	1127.9	2.8779	4.7566e+05	1.6991e+05	2.3662	0.98605	0.013946	0.027892	0.21623	True
LmxM.25.2200.1_38_0.0203644158628081_45291_1	LmxM.25.2200.1	64.271	410.92	64.271	410.92	2.6579	60083	21469	2.3658	0.98657	0.013434	0.026867	0.21256	True
LmxM.18.0970.1_38_0.0342783917988147_207-226_1	LmxM.18.0970.1	104.77	4.1931	104.77	4.1931	-4.3482	5057.5	69094	2.3655	0.0090036	0.991	0.018007	0.17013	False
LmxM.34.3980.1_52_0.201185938161796_471-490_1	LmxM.34.3980.1	104.51	4.1931	104.51	4.1931	-4.3446	5031.3	68682	2.3644	0.009029	0.99097	0.018058	0.17042	False
LmxM.29.3050.1_29_0.089169738458838_503-522_1	LmxM.29.3050.1	104.51	4.1931	104.51	4.1931	-4.3446	5031.3	68682	2.3644	0.009029	0.99097	0.018058	0.17042	False
LmxM.29.1580.1_33_0.270142180094787_690-671_0	LmxM.29.1580.1	104.51	4.1931	104.51	4.1931	-4.3446	5031.3	68682	2.3644	0.009029	0.99097	0.018058	0.17042	False
LmxM.08_29.0900.1_19_0.138888888888889_93-74_0	LmxM.08_29.0900.1	77.595	511.55	77.595	511.55	2.7052	94159	33688	2.3643	0.98639	0.013607	0.027213	0.21414	True
LmxM.33.0810.1_38_0.0905077262693157_75-94_1	LmxM.33.0810.1	32.919	188.69	32.919	188.69	2.4834	12132	4343.6	2.3635	0.98691	0.013095	0.02619	0.20984	True
LmxM.34.3730.1_29_0.14615690959777_363-382_1	LmxM.34.3730.1	104.24	0	104.24	0	-6.7176	5433.4	68272	2.3634	0.0090544	0.99095	0.018109	0.17066	False
LmxM.05.0230.1_57_0.247362869198312_461-480_1	LmxM.05.0230.1	104.24	4.1931	104.24	4.1931	-4.341	5005.1	68272	2.3634	0.0090544	0.99095	0.018109	0.17066	False
LmxM.36.1590.1_29_0.0796143250688705_283-302_1	LmxM.36.1590.1	104.24	0	104.24	0	-6.7176	5433.4	68272	2.3634	0.0090544	0.99095	0.018109	0.17066	False
LmxM.31.0970.1_0_0.199894235854045_1141-1122_0	LmxM.31.0970.1	104.24	0	104.24	0	-6.7176	5433.4	68272	2.3634	0.0090544	0.99095	0.018109	0.17066	False
LmxM.24.2280.1_0_0.173628173628174_421-440_1	LmxM.24.2280.1	36.054	209.65	36.054	209.65	2.5072	15068	5396.2	2.3632	0.98684	0.013163	0.026326	0.21021	True
LmxM.05.0950.1_29_0.044004400440044_123-104_0	LmxM.05.0950.1	192.55	8.3861	192.55	8.3861	-4.366	16958	2.9659e+05	2.3629	0.0090673	0.99093	0.018135	0.17082	False
LmxM.22.1280.1_71_0.439316239316239_508-527_1	LmxM.22.1280.1	67.145	431.88	67.145	431.88	2.6673	66518	23836	2.3625	0.98642	0.013584	0.027168	0.21396	True
LmxM.16.0260.1_60_0.214381720430108_312-331_1	LmxM.16.0260.1	103.98	4.1931	103.98	4.1931	-4.3374	4979	67863	2.3623	0.00908	0.99092	0.01816	0.17094	False
LmxM.24.1450.1_14_0.332782369146006_600-619_1	LmxM.24.1450.1	99.541	683.47	99.541	683.47	2.7672	1.7048e+05	61132	2.3617	0.98614	0.013858	0.027715	0.21556	True
LmxM.33.1090.1_29_0.0762373915083275_321-340_1	LmxM.33.1090.1	102.15	704.43	102.15	704.43	2.7737	1.8137e+05	65042	2.3616	0.98612	0.013878	0.027756	0.21569	True
LmxM.24.1700.1_52_0.178343949044586_262-243_0	LmxM.24.1700.1	103.72	0	103.72	0	-6.7104	5379.1	67456	2.3613	0.0091058	0.99089	0.018212	0.17094	False
Non-targeting-599	Non-target-53	103.72	4.1931	103.72	4.1931	-4.3338	4953	67456	2.3613	0.0091058	0.99089	0.018212	0.17094	False
LmxM.20.0580.1_57_0.477623456790123_613-632_1	LmxM.20.0580.1	103.72	0	103.72	0	-6.7104	5379.1	67456	2.3613	0.0091058	0.99089	0.018212	0.17094	False
LmxM.30.2550.1_29_0.0105618926911703_22-41_1	LmxM.30.2550.1	103.72	0	103.72	0	-6.7104	5379.1	67456	2.3613	0.0091058	0.99089	0.018212	0.17094	False
LmxM.32.2470.1_43_0.345833333333333_412-431_1	LmxM.32.2470.1	103.72	0	103.72	0	-6.7104	5379.1	67456	2.3613	0.0091058	0.99089	0.018212	0.17094	False
LmxM.29.3710.1_0_0.170128585558853_681-700_1	LmxM.29.3710.1	103.72	0	103.72	0	-6.7104	5379.1	67456	2.3613	0.0091058	0.99089	0.018212	0.17094	False
LmxM.33.0530.1_38_0.137135098438561_198-217_1	LmxM.33.0530.1	105.81	733.78	105.81	733.78	2.7823	1.9717e+05	70755	2.3608	0.98607	0.013928	0.027856	0.21604	True
LmxM.36.4895.1_43_0.208708708708709_132-151_1	LmxM.36.4895.1	103.46	0	103.46	0	-6.7068	5352	67050	2.3602	0.0091317	0.99087	0.018263	0.17134	False
LmxM.32.0300.1_52_0.263079222720478_345-364_1	LmxM.32.0300.1	75.505	494.78	75.505	494.78	2.6961	87896	31558	2.3602	0.98626	0.013743	0.027486	0.21482	True
LmxM.31.0410.1_0_0.129215943933421_291-310_1	LmxM.31.0410.1	25.865	142.56	25.865	142.56	2.4179	6809.3	2445.2	2.36	0.98694	0.013062	0.026125	0.20975	True
LmxM.30.1330.1_29_0.0272996000695531_152-171_1	LmxM.30.1330.1	133.24	960.21	133.24	960.21	2.84	3.4194e+05	1.2285e+05	2.3594	0.98588	0.014122	0.028244	0.21781	True
LmxM.26.1290.1_43_0.167792792792793_288-307_1	LmxM.26.1290.1	103.2	4.1931	103.2	4.1931	-4.3266	4901.1	66646	2.3592	0.0091577	0.99084	0.018315	0.17171	False
LmxM.31.0300.1_0_0.199912510936133_453-472_1	LmxM.31.0300.1	103.2	0	103.2	0	-6.7032	5325	66646	2.3592	0.0091577	0.99084	0.018315	0.17171	False
LmxM.34.4110.1_29_0.460547504025765_282-301_1	LmxM.34.4110.1	103.2	0	103.2	0	-6.7032	5325	66646	2.3592	0.0091577	0.99084	0.018315	0.17171	False
LmxM.32.1310.1_43_0.20019870839543_399-418_1	LmxM.32.1310.1	14.892	75.475	14.892	75.475	2.2667	1835.1	659.69	2.3587	0.98725	0.012752	0.025505	0.20715	True
LmxM.34.2980.1_38_0.163194444444444_231-250_1	LmxM.34.2980.1	14.892	75.475	14.892	75.475	2.2667	1835.1	659.69	2.3587	0.98725	0.012752	0.025505	0.20715	True
LmxM.08_29.1440.1_43_0.184486373165618_79-98_1	LmxM.08_29.1440.1	272.24	12.579	272.24	12.579	-4.3307	33711	6.7965e+05	2.3582	0.0091812	0.99082	0.018362	0.17191	False
LmxM.01.0280.1_38_0.0610441767068273_69-88_1	LmxM.01.0280.1	102.94	4.1931	102.94	4.1931	-4.323	4875.3	66243	2.3581	0.0091838	0.99082	0.018368	0.17191	False
LmxM.21.1480.1_14_0.361382113821138_882-901_1	LmxM.21.1480.1	102.94	4.1931	102.94	4.1931	-4.323	4875.3	66243	2.3581	0.0091838	0.99082	0.018368	0.17191	False
Non-targeting-301	Non-target-121	102.94	4.1931	102.94	4.1931	-4.323	4875.3	66243	2.3581	0.0091838	0.99082	0.018368	0.17191	False
LmxM.30.0450c.1_71_0.251572327044025_150-169_1	LmxM.30.0450c.1	102.94	4.1931	102.94	4.1931	-4.323	4875.3	66243	2.3581	0.0091838	0.99082	0.018368	0.17191	False
LmxM.23.1510.1_43_0.0674398625429553_153-172_1	LmxM.23.1510.1	8.0992	37.737	8.0992	37.737	2.0899	439.21	158.02	2.3577	0.98758	0.012419	0.024837	0.20423	True
LmxM.29.2170.1_29_0.472703917790623_731-750_1	LmxM.29.2170.1	102.68	0	102.68	0	-6.6959	5271.2	65841	2.3571	0.0092101	0.99079	0.01842	0.1723	False
LmxM.32.0220.1_67_0.452614379084967_274-293_1	LmxM.32.0220.1	102.68	4.1931	102.68	4.1931	-4.3194	4849.5	65841	2.3571	0.0092101	0.99079	0.01842	0.1723	False
LmxM.03.0930.1_43_0.0878701050620821_177-196_1	LmxM.03.0930.1	102.42	4.1931	102.42	4.1931	-4.3157	4823.8	65441	2.356	0.0092366	0.99076	0.018473	0.17257	False
LmxM.25.0670.1_29_0.00838574423480084_45291_1	LmxM.25.0670.1	102.42	0	102.42	0	-6.6923	5244.4	65441	2.356	0.0092366	0.99076	0.018473	0.17257	False
LmxM.27.2370.1_43_0.0281385281385281_45102_1	LmxM.27.2370.1	102.42	0	102.42	0	-6.6923	5244.4	65441	2.356	0.0092366	0.99076	0.018473	0.17257	False
LmxM.25.1250.1_29_0.0356827415650945_195-214_1	LmxM.25.1250.1	102.42	0	102.42	0	-6.6923	5244.4	65441	2.356	0.0092366	0.99076	0.018473	0.17257	False
LmxM.29.2110.1_38_0.186840471756673_297-316_1	LmxM.29.2110.1	102.42	4.1931	102.42	4.1931	-4.3157	4823.8	65441	2.356	0.0092366	0.99076	0.018473	0.17257	False
LmxM.15.0540.1_38_0.0196367206676485_36-55_1	LmxM.15.0540.1	153.1	1127.9	153.1	1127.9	2.873	4.7515e+05	1.7131e+05	2.3553	0.98564	0.014365	0.02873	0.22012	True
LmxM.21.0980.1_29_0.00351656487136776_45291_1	LmxM.21.0980.1	10.451	50.317	10.451	50.317	2.164	794.65	286.52	2.3552	0.98735	0.012653	0.025307	0.20643	True
LmxM.32.2240.1_0_0.0608974358974359_64-45_0	LmxM.32.2240.1	46.505	280.93	46.505	280.93	2.5692	27479	9908	2.3551	0.98638	0.013618	0.027235	0.21414	True
LmxM.32.0420.1_49_0.13_47-28_0	LmxM.32.0420.1	102.15	4.1931	102.15	4.1931	-4.3121	4798.2	65042	2.3549	0.0092632	0.99074	0.018526	0.17299	False
LmxM.23.0330.1_43_0.295625942684766_191-210_1	LmxM.23.0330.1	102.15	0	102.15	0	-6.6887	5217.7	65042	2.3549	0.0092632	0.99074	0.018526	0.17299	False
LmxM.17.0320.1_43_0.0244444444444444_15-34_1	LmxM.17.0320.1	188.89	8.3861	188.89	8.3861	-4.3385	16291	2.8328e+05	2.3548	0.0092668	0.99073	0.018534	0.17301	False
LmxM.36.0650.1_43_0.265319865319865_389-408_1	LmxM.36.0650.1	118.87	838.61	118.87	838.61	2.8082	2.5901e+05	93486	2.354	0.98574	0.01426	0.02852	0.21927	True
LmxM.13.1090.1_29_0.180713743356112_234-253_1	LmxM.13.1090.1	101.89	4.1931	101.89	4.1931	-4.3084	4772.6	64645	2.3539	0.0092899	0.99071	0.01858	0.17316	False
Non-targeting-303	Non-target-175	101.89	0	101.89	0	-6.685	5191.1	64645	2.3539	0.0092899	0.99071	0.01858	0.17316	False
LmxM.32.2020.1_33_0.251246643651707_652-671_1	LmxM.32.2020.1	101.89	0	101.89	0	-6.685	5191.1	64645	2.3539	0.0092899	0.99071	0.01858	0.17316	False
LmxM.36.2320.1_71_0.267799352750809_320-339_1	LmxM.36.2320.1	101.89	4.1931	101.89	4.1931	-4.3084	4772.6	64645	2.3539	0.0092899	0.99071	0.01858	0.17316	False
LmxM.07.0310.1_52_0.111660486196951_261-280_1	LmxM.07.0310.1	101.89	0	101.89	0	-6.685	5191.1	64645	2.3539	0.0092899	0.99071	0.01858	0.17316	False
LmxM.33.4530.1_19_0.170288369550362_1242-1261_1	LmxM.33.4530.1	101.63	4.1931	101.63	4.1931	-4.3047	4747.1	64249	2.3528	0.0093168	0.99068	0.018634	0.17344	False
LmxM.10.0440.1_52_0.164658634538153_73-92_1	LmxM.10.0440.1	101.63	4.1931	101.63	4.1931	-4.3047	4747.1	64249	2.3528	0.0093168	0.99068	0.018634	0.17344	False
LmxM.29.0470.1_57_0.31384307846077_624-643_1	LmxM.29.0470.1	101.63	0	101.63	0	-6.6813	5164.5	64249	2.3528	0.0093168	0.99068	0.018634	0.17344	False
LmxM.20.1100.1_33_0.244126659856997_1437-1418_0	LmxM.20.1100.1	32.397	184.49	32.397	184.49	2.4736	11567	4181	2.3522	0.98651	0.013487	0.026974	0.21284	True
LmxM.36.1300.1_43_0.142005420054201_252-271_1	LmxM.36.1300.1	32.397	184.49	32.397	184.49	2.4736	11567	4181	2.3522	0.98651	0.013487	0.026974	0.21284	True
LmxM.20.1580.1_0_0.0209355577363428_58-77_1	LmxM.20.1580.1	121.49	859.58	121.49	859.58	2.8127	2.7239e+05	98480	2.352	0.98565	0.014349	0.028699	0.21998	True
LmxM.21.0270.1_38_0.0749195200468247_252-271_1	LmxM.21.0270.1	101.37	4.1931	101.37	4.1931	-4.3011	4721.7	63854	2.3517	0.0093438	0.99066	0.018688	0.17379	False
LmxM.26.2440.1_0_0.04258725584374_128-147_1	LmxM.26.2440.1	101.37	0	101.37	0	-6.6777	5138	63854	2.3517	0.0093438	0.99066	0.018688	0.17379	False
LmxM.25.0630.1_48_0.407284768211921_375-356_0	LmxM.25.0630.1	101.37	4.1931	101.37	4.1931	-4.3011	4721.7	63854	2.3517	0.0093438	0.99066	0.018688	0.17379	False
LmxM.30.1410.1_19_0.0761904761904762_556-537_0	LmxM.30.1410.1	1337.9	79.668	1337.9	79.668	-4.0529	7.9161e+05	3.0787e+07	2.3509	0.0093628	0.99064	0.018726	0.17401	False
LmxM.04.0590.1_43_0.104347826086957_80-61_0	LmxM.04.0590.1	101.11	0	101.11	0	-6.674	5111.5	63461	2.3506	0.009371	0.99063	0.018742	0.17401	False
LmxM.24.0790.1_38_0.0337405468295521_55-74_1	LmxM.24.0790.1	101.11	4.1931	101.11	4.1931	-4.2974	4696.3	63461	2.3506	0.009371	0.99063	0.018742	0.17401	False
LmxM.24.1850.1_29_0.00566343042071197_44978_1	LmxM.24.1850.1	101.11	4.1931	101.11	4.1931	-4.2974	4696.3	63461	2.3506	0.009371	0.99063	0.018742	0.17401	False
LmxM.36.2010.1_33_0.389038634321653_428-447_1	LmxM.36.2010.1	101.11	0	101.11	0	-6.674	5111.5	63461	2.3506	0.009371	0.99063	0.018742	0.17401	False
LmxM.34.4850.1_29_0.475431606905711_354-373_1	LmxM.34.4850.1	152.84	1123.7	152.84	1123.7	2.8701	4.7132e+05	1.7061e+05	2.3506	0.98545	0.014546	0.029093	0.22152	True
LmxM.23.1300.1_0_0.0704070407040704_59-78_1	LmxM.23.1300.1	186.28	8.3861	186.28	8.3861	-4.3185	15823	2.7399e+05	2.3489	0.0094145	0.99059	0.018829	0.17465	False
LmxM.32.0310.1_29_0.468360737419033_933-952_1	LmxM.32.0310.1	266.23	12.579	266.23	12.579	-4.2986	32169	6.4428e+05	2.3488	0.0094179	0.99058	0.018836	0.17467	False
LmxM.19.0270.1_34_0.0125_41-22_0	LmxM.19.0270.1	100.59	4.1931	100.59	4.1931	-4.29	4645.8	62679	2.3485	0.0094258	0.99057	0.018852	0.17474	False
LmxM.28.1610.1_29_0.424424424424424_420-439_1	LmxM.28.1610.1	100.59	4.1931	100.59	4.1931	-4.29	4645.8	62679	2.3485	0.0094258	0.99057	0.018852	0.17474	False
Non-targeting-992	Non-target-199	186.02	8.3861	186.02	8.3861	-4.3165	15777	2.7307e+05	2.3483	0.0094295	0.99057	0.018859	0.17477	False
LmxM.12.0570.1_0_0.0178731009830206_97-116_1	LmxM.12.0570.1	147.09	1073.4	147.09	1073.4	2.859	4.2904e+05	1.5565e+05	2.348	0.98537	0.014625	0.02925	0.22192	True
LmxM.34.2480.1_52_0.228121927236971_228-247_1	LmxM.34.2480.1	7.3154	33.544	7.3154	33.544	2.0546	343.98	124.8	2.3478	0.98731	0.012695	0.02539	0.20677	True
LmxM.33.1020.1_52_0.00948212983223924_45007_1	LmxM.33.1020.1	265.44	12.579	265.44	12.579	-4.2944	31970	6.3975e+05	2.3475	0.0094496	0.99055	0.018899	0.17488	False
LmxM.27.0090.1_33_0.158516020236088_292-273_0	LmxM.27.0090.1	100.33	4.1931	100.33	4.1931	-4.2863	4620.7	62290	2.3474	0.0094534	0.99055	0.018907	0.17488	False
LmxM.24.2280.1_19_0.122031122031122_294-313_1	LmxM.24.2280.1	100.33	0	100.33	0	-6.6628	5032.6	62290	2.3474	0.0094534	0.99055	0.018907	0.17488	False
LmxM.32.3220.1_33_0.0822429906542056_140-121_0	LmxM.32.3220.1	100.33	4.1931	100.33	4.1931	-4.2863	4620.7	62290	2.3474	0.0094534	0.99055	0.018907	0.17488	False
LmxM.25.0770.1_52_0.224069675376089_279-298_1	LmxM.25.0770.1	100.33	4.1931	100.33	4.1931	-4.2863	4620.7	62290	2.3474	0.0094534	0.99055	0.018907	0.17488	False
LmxM.30.0640.1_0_0.0479279279279279_130-149_1	LmxM.30.0640.1	265.18	12.579	265.18	12.579	-4.2929	31904	6.3824e+05	2.3471	0.0094602	0.99054	0.01892	0.17492	False
LmxM.22.0050.1_29_0.331917905166313_461-480_1	LmxM.22.0050.1	100.06	0	100.06	0	-6.6591	5006.4	61903	2.3463	0.0094812	0.99052	0.018962	0.17517	False
LmxM.27.0700.1_29_0.0228108903605592_25-44_1	LmxM.27.0700.1	100.06	4.1931	100.06	4.1931	-4.2825	4595.6	61903	2.3463	0.0094812	0.99052	0.018962	0.17517	False
LmxM.36.2480.1_43_0.379393939393939_308-327_1	LmxM.36.2480.1	184.71	8.3861	184.71	8.3861	-4.3064	15546	2.685e+05	2.3453	0.0095052	0.99049	0.01901	0.17539	False
LmxM.30.1910.1_34_0.042570281124498_103-122_1	LmxM.30.1910.1	99.803	0	99.803	0	-6.6554	4980.3	61517	2.3452	0.0095091	0.99049	0.019018	0.17541	False
Non-targeting-589	Non-target-119	102.15	700.24	102.15	700.24	2.7651	1.7885e+05	65042	2.3451	0.98549	0.014506	0.029011	0.22136	True
LmxM.36.2540.1_43_0.129032258064516_164-145_0	LmxM.36.2540.1	15.676	79.668	15.676	79.668	2.2742	2047.5	744.76	2.3449	0.98673	0.013271	0.026541	0.21099	True
LmxM.34.0500a.1_49_0.129601613716591_1552-1533_0	LmxM.34.0500.1-LmxM.34.0500a.1	184.45	8.3861	184.45	8.3861	-4.3044	15500	2.676e+05	2.3447	0.0095205	0.99048	0.019041	0.17555	False
LmxM.36.1140.1_38_0.0860566448801743_72-91_1	LmxM.36.1140.1	79.163	519.94	79.163	519.94	2.7001	97142	35339	2.3447	0.98564	0.014357	0.028714	0.22005	True
LmxM.16.0895.1_14_0.382385730211817_338-357_1	LmxM.16.0895.1	99.541	0	99.541	0	-6.6516	4954.2	61132	2.3441	0.0095372	0.99046	0.019074	0.17557	False
LmxM.36.4480.1_43_0.22039612305099_516-535_1	LmxM.36.4480.1	99.541	4.1931	99.541	4.1931	-4.2751	4545.7	61132	2.3441	0.0095372	0.99046	0.019074	0.17557	False
LmxM.29.0900.1_33_0.232258064516129_439-420_0	LmxM.29.0900.1	99.541	4.1931	99.541	4.1931	-4.2751	4545.7	61132	2.3441	0.0095372	0.99046	0.019074	0.17557	False
LmxM.30.2750.1_67_0.412121212121212_537-556_1	LmxM.30.2750.1	99.541	4.1931	99.541	4.1931	-4.2751	4545.7	61132	2.3441	0.0095372	0.99046	0.019074	0.17557	False
LmxM.32.1790.1_57_0.387139107611549_285-304_1	LmxM.32.1790.1	99.541	0	99.541	0	-6.6516	4954.2	61132	2.3441	0.0095372	0.99046	0.019074	0.17557	False
LmxM.36.0080.1_71_0.22334455667789_189-208_1	LmxM.36.0080.1	99.541	4.1931	99.541	4.1931	-4.2751	4545.7	61132	2.3441	0.0095372	0.99046	0.019074	0.17557	False
LmxM.33.0680.1_43_0.368296296296296_1236-1255_1	LmxM.33.0680.1	99.541	4.1931	99.541	4.1931	-4.2751	4545.7	61132	2.3441	0.0095372	0.99046	0.019074	0.17557	False
LmxM.13.1130.1_33_0.106981981981982_182-201_1	LmxM.13.1130.1	160.94	1190.8	160.94	1190.8	2.8797	5.3034e+05	1.9306e+05	2.3439	0.98516	0.01484	0.029679	0.22367	True
LmxM.34.2180.1_38_0.188868042526579_601-620_1	LmxM.34.2180.1	99.28	4.1931	99.28	4.1931	-4.2713	4520.8	60749	2.343	0.0095654	0.99043	0.019131	0.17596	False
LmxM.05.0200.1_38_0.0638747884940778_147-166_1	LmxM.05.0200.1	84.127	557.68	84.127	557.68	2.7143	1.1212e+05	40874	2.3423	0.98551	0.01449	0.028979	0.22136	True
LmxM.29.3570.1_43_0.169787765293383_126-145_1	LmxM.29.3570.1	25.343	138.37	25.343	138.37	2.4035	6387.7	2329.2	2.342	0.9863	0.013697	0.027394	0.21439	True
Non-targeting-661	Non-target-5	99.019	0	99.019	0	-6.6441	4902.4	60367	2.3419	0.0095938	0.99041	0.019188	0.17632	False
LmxM.29.1360.1_57_0.0869267624914442_118-137_1	LmxM.29.1360.1	99.019	4.1931	99.019	4.1931	-4.2675	4496	60367	2.3419	0.0095938	0.99041	0.019188	0.17632	False
LmxM.33.1450.1_19_0.0178457616316125_24-43_1	LmxM.33.1450.1	99.019	0	99.019	0	-6.6441	4902.4	60367	2.3419	0.0095938	0.99041	0.019188	0.17632	False
LmxM.15.0520.1_60_0.0464700625558534_42-61_1	LmxM.15.0520.1	143.43	1039.9	143.43	1039.9	2.8493	4.0181e+05	1.4655e+05	2.3417	0.98514	0.014855	0.029711	0.22374	True
LmxM.28.0330.1_29_0.118711545421643_324-343_1	LmxM.28.0330.1	132.98	951.82	132.98	951.82	2.8302	3.3525e+05	1.2227e+05	2.3417	0.98519	0.014808	0.029616	0.22341	True
LmxM.16.1490.1_43_0.307762557077626_333-352_1	LmxM.16.1490.1	133.51	956.02	133.51	956.02	2.8309	3.3826e+05	1.2343e+05	2.3412	0.98517	0.014831	0.029662	0.22367	True
LmxM.24.1760.1_71_0.477244772447724_381-400_1	LmxM.24.1760.1	98.758	4.1931	98.758	4.1931	-4.2638	4471.2	59986	2.3408	0.0096223	0.99038	0.019245	0.17652	False
LmxM.22.0540.1_29_0.191330343796712_515-496_0	LmxM.22.0540.1	98.758	4.1931	98.758	4.1931	-4.2638	4471.2	59986	2.3408	0.0096223	0.99038	0.019245	0.17652	False
LmxM.20.1240.1_0_0.0142926356589147_111-130_1	LmxM.20.1240.1	98.758	0	98.758	0	-6.6404	4876.5	59986	2.3408	0.0096223	0.99038	0.019245	0.17652	False
LmxM.25.0880.1_0_0.029040404040404_110-129_1	LmxM.25.0880.1	1770.6	113.21	1770.6	113.21	-3.9552	1.3734e+06	6.0229e+07	2.3408	0.0096224	0.99038	0.019245	0.17652	False
LmxM.34.3600.1_43_0.409982174688057_452-471_1	LmxM.34.3600.1	98.496	0	98.496	0	-6.6366	4850.8	59607	2.3396	0.0096511	0.99035	0.019302	0.17672	False
LmxM.34.2490.1_29_0.314645541336583_1539-1558_1	LmxM.34.2490.1	98.496	0	98.496	0	-6.6366	4850.8	59607	2.3396	0.0096511	0.99035	0.019302	0.17672	False
LmxM.20.0170.1_48_0.151921358355675_173-154_0	LmxM.20.0170.1	98.496	4.1931	98.496	4.1931	-4.26	4446.6	59607	2.3396	0.0096511	0.99035	0.019302	0.17672	False
LmxM.34.2880.1_38_0.192488262910798_76-95_1	LmxM.34.2880.1	98.496	0	98.496	0	-6.6366	4850.8	59607	2.3396	0.0096511	0.99035	0.019302	0.17672	False
LmxM.29.3580.1_29_0.0965732087227414_213-232_1	LmxM.29.3580.1	98.496	0	98.496	0	-6.6366	4850.8	59607	2.3396	0.0096511	0.99035	0.019302	0.17672	False
LmxM.20.0250.1_67_0.435087719298246_493-512_1	LmxM.20.0250.1	98.496	0	98.496	0	-6.6366	4850.8	59607	2.3396	0.0096511	0.99035	0.019302	0.17672	False
LmxM.04.0530.1_81_0.461011139674379_528-547_1	LmxM.04.0530.1	182.1	8.3861	182.1	8.3861	-4.286	15088	2.595e+05	2.3393	0.0096601	0.99034	0.01932	0.1768	False
LmxM.21.1295.1_43_0.335766423357664_282-263_0	LmxM.21.1295.1	149.97	1094.4	149.97	1094.4	2.8592	4.4597e+05	1.6303e+05	2.339	0.98501	0.014992	0.029985	0.22475	True
LmxM.33.2820.1_29_0.0144255538382277_24-43_1	LmxM.33.2820.1	98.235	4.1931	98.235	4.1931	-4.2562	4421.9	59230	2.3385	0.0096799	0.99032	0.01936	0.17687	False
LmxM.32.1270.1_43_0.342396777442095_337-356_1	LmxM.32.1270.1	98.235	0	98.235	0	-6.6328	4825.1	59230	2.3385	0.0096799	0.99032	0.01936	0.17687	False
LmxM.34.5140.1_52_0.0743321718931475_53-72_1	LmxM.34.5140.1	98.235	0	98.235	0	-6.6328	4825.1	59230	2.3385	0.0096799	0.99032	0.01936	0.17687	False
LmxM.11.0140.1_71_0.417519908987486_363-382_1	LmxM.11.0140.1	98.235	0	98.235	0	-6.6328	4825.1	59230	2.3385	0.0096799	0.99032	0.01936	0.17687	False
LmxM.27.2320.1_14_0.140740740740741_123-142_1	LmxM.27.2320.1	98.235	0	98.235	0	-6.6328	4825.1	59230	2.3385	0.0096799	0.99032	0.01936	0.17687	False
LmxM.27.1290.1_14_0.396305625524769_465-484_1	LmxM.27.1290.1	18.55	96.44	18.55	96.44	2.3174	3033.5	1109.7	2.3382	0.98638	0.013623	0.027246	0.21414	True
LmxM.36.4990.1_38_0.0165191740412979_25-44_1	LmxM.36.4990.1	24.036	129.98	24.036	129.98	2.3873	5612.5	2053.6	2.3379	0.98619	0.013809	0.027619	0.21519	True
LmxM.36.3600.1_43_0.0764912280701754_99-118_1	LmxM.36.3600.1	259.43	12.579	259.43	12.579	-4.2615	30469	6.0561e+05	2.3378	0.0096994	0.9903	0.019399	0.17715	False
LmxM.29.3010.1_38_0.123034591194969_309-328_1	LmxM.29.3010.1	181.32	8.3861	181.32	8.3861	-4.2798	14953	2.5683e+05	2.3375	0.0097075	0.99029	0.019415	0.1772	False
LmxM.29.0930.1_52_0.259643062751871_446-465_1	LmxM.29.0930.1	97.974	0	97.974	0	-6.629	4799.4	58854	2.3374	0.009709	0.99029	0.019418	0.1772	False
LmxM.32.1550.1_43_0.393110435663627_384-403_1	LmxM.32.1550.1	97.974	0	97.974	0	-6.629	4799.4	58854	2.3374	0.009709	0.99029	0.019418	0.1772	False
LmxM.09.1290.1_33_0.277972027972028_480-461_0	LmxM.09.1290.1	258.91	12.579	258.91	12.579	-4.2586	30340	6.027e+05	2.3369	0.0097217	0.99028	0.019443	0.17739	False
LmxM.28.2390.1_14_0.343166175024582_1391-1410_1	LmxM.28.2390.1	110.78	767.33	110.78	767.33	2.7811	2.1553e+05	78960	2.3365	0.9851	0.014897	0.029795	0.22406	True
LmxM.21.0873.1_29_0.052465483234714_129-148_1	LmxM.21.0873.1	132.2	943.44	132.2	943.44	2.8259	3.2905e+05	1.2055e+05	2.3364	0.98499	0.015014	0.030029	0.22497	True
LmxM.25.0130.1_0_0.0902887139107612_168-187_1	LmxM.25.0130.1	3.919	16.772	3.919	16.772	1.8532	82.603	30.267	2.3363	0.98722	0.012781	0.025562	0.20735	True
LmxM.26.2360.1_29_0.103703703703704_215-196_0	LmxM.26.2360.1	3.919	16.772	3.919	16.772	1.8532	82.603	30.267	2.3363	0.98722	0.012781	0.025562	0.20735	True
LmxM.29.1990.1_14_0.33317908375752_2164-2145_0	LmxM.29.1990.1	3.919	16.772	3.919	16.772	1.8532	82.603	30.267	2.3363	0.98722	0.012781	0.025562	0.20735	True
LmxM.36.2530.1_14_0.318203309692671_670-689_1	LmxM.36.2530.1	97.713	4.1931	97.713	4.1931	-4.2486	4372.9	58479	2.3363	0.0097382	0.99026	0.019476	0.17755	False
LmxM.33.4050.1_29_0.0404938271604938_78-97_1	LmxM.33.4050.1	97.713	0	97.713	0	-6.6252	4773.9	58479	2.3363	0.0097382	0.99026	0.019476	0.17755	False
LmxM.22.0120.1_43_0.262585034013605_189-208_1	LmxM.22.0120.1	97.713	4.1931	97.713	4.1931	-4.2486	4372.9	58479	2.3363	0.0097382	0.99026	0.019476	0.17755	False
LmxM.13.1070.1_29_0.141073657927591_897-916_1	LmxM.13.1070.1	180.79	8.3861	180.79	8.3861	-4.2756	14862	2.5507e+05	2.3362	0.0097394	0.99026	0.019479	0.17755	False
LmxM.04.0410.1_14_0.341361592806679_1057-1076_1	LmxM.04.0410.1	80.469	528.32	80.469	528.32	2.6998	1.0029e+05	36750	2.3362	0.9853	0.014699	0.029399	0.2223	True
LmxM.08.0580.1_14_0.228915662650602_117-98_0	LmxM.08.0580.1	99.28	675.08	99.28	675.08	2.7532	1.6577e+05	60749	2.3362	0.98516	0.014839	0.029678	0.22367	True
LmxM.16.1270.1_0_0.0238759689922481_151-170_1	LmxM.16.1270.1	98.235	666.7	98.235	666.7	2.7503	1.6157e+05	59230	2.3358	0.98515	0.014848	0.029696	0.22371	True
Non-targeting-69	Non-target-40	180.53	8.3861	180.53	8.3861	-4.2736	14817	2.5418e+05	2.3356	0.0097553	0.99024	0.019511	0.1778	False
LmxM.23.1700.1_52_0.338888888888889_238-257_1	LmxM.23.1700.1	97.451	4.1931	97.451	4.1931	-4.2448	4348.5	58105	2.3352	0.0097675	0.99023	0.019535	0.17786	False
LmxM.24.2130.1_57_0.262820512820513_133-114_0	LmxM.24.2130.1	97.451	4.1931	97.451	4.1931	-4.2448	4348.5	58105	2.3352	0.0097675	0.99023	0.019535	0.17786	False
LmxM.33.2390.1_38_0.1996336996337_102-121_1	LmxM.33.2390.1	97.451	0	97.451	0	-6.6213	4748.4	58105	2.3352	0.0097675	0.99023	0.019535	0.17786	False
LmxM.21.1410.1_71_0.478228228228228_629-648_1	LmxM.21.1410.1	180.27	8.3861	180.27	8.3861	-4.2715	14772	2.533e+05	2.335	0.0097714	0.99023	0.019543	0.17788	False
LmxM.10.0420.1_57_0.225988700564972_390-409_1	LmxM.10.0420.1	331.8	16.772	331.8	16.772	-4.227	49623	1.0916e+06	2.3349	0.0097735	0.99023	0.019547	0.17788	False
LmxM.10.1120.1_43_0.366666666666667_147-166_1	LmxM.10.1120.1	70.541	452.85	70.541	452.85	2.6654	73080	26821	2.3344	0.98532	0.014681	0.029363	0.22228	True
LmxM.04.1100.1_67_0.448484848484848_141-160_1	LmxM.04.1100.1	117.57	821.84	117.57	821.84	2.7949	2.48e+05	91046	2.334	0.98496	0.015035	0.030071	0.22507	True
LmxM.27.1830.1_29_0.462019660411081_514-533_1	LmxM.27.1830.1	97.19	4.1931	97.19	4.1931	-4.2409	4324.2	57733	2.334	0.0097971	0.9902	0.019594	0.17823	False
LmxM.20.1060.1_0_0.0465351542741528_180-199_1	LmxM.20.1060.1	97.19	4.1931	97.19	4.1931	-4.2409	4324.2	57733	2.334	0.0097971	0.9902	0.019594	0.17823	False
LmxM.25.1315.1_14_0.227450980392157_54-73_1	LmxM.25.1315.1	34.487	197.07	34.487	197.07	2.4807	13217	4853.3	2.3338	0.98579	0.014213	0.028426	0.21875	True
LmxM.20.1100.1_14_0.221824991487913_1296-1315_1	LmxM.20.1100.1	182.62	1375.3	182.62	1375.3	2.906	7.1126e+05	2.6129e+05	2.3333	0.98465	0.015348	0.030696	0.2275	True
LmxM.08.0630.1_0_0.0644026311763806_417-436_1	LmxM.08.0630.1	84.911	561.87	84.911	561.87	2.7119	1.1374e+05	41791	2.3331	0.98514	0.014855	0.029711	0.22374	True
LmxM.29.2160.1_52_0.143810991268618_272-291_1	LmxM.29.2160.1	96.929	0	96.929	0	-6.6137	4697.6	57363	2.3329	0.0098268	0.99017	0.019654	0.17852	False
LmxM.12.1120.1_43_0.377985462097612_1452-1471_1	LmxM.12.1120.1	96.929	0	96.929	0	-6.6137	4697.6	57363	2.3329	0.0098268	0.99017	0.019654	0.17852	False
LmxM.33.4250.1_43_0.255199550309162_447-466_1	LmxM.33.4250.1	96.929	4.1931	96.929	4.1931	-4.2371	4300	57363	2.3329	0.0098268	0.99017	0.019654	0.17852	False
LmxM.28.2690.1_34_0.170666666666667_195-176_0	LmxM.28.2690.1	96.929	0	96.929	0	-6.6137	4697.6	57363	2.3329	0.0098268	0.99017	0.019654	0.17852	False
LmxM.30.1220.1_52_0.265670402656704_635-654_1	LmxM.30.1220.1	96.929	0	96.929	0	-6.6137	4697.6	57363	2.3329	0.0098268	0.99017	0.019654	0.17852	False
LmxM.20.0140.1_29_0.187774122807018_678-697_1	LmxM.20.0140.1	55.127	339.64	55.127	339.64	2.6015	40473	14875	2.3327	0.98542	0.014579	0.029157	0.22152	True
LmxM.36.5670.1_43_0.285577841451767_594-613_1	LmxM.36.5670.1	179.23	8.3861	179.23	8.3861	-4.2631	14593	2.498e+05	2.3325	0.0098361	0.99016	0.019672	0.17865	False
LmxM.36.2690.1_43_0.183333333333333_177-196_1	LmxM.36.2690.1	63.226	398.34	63.226	398.34	2.6364	56151	20643	2.3324	0.98531	0.014685	0.029371	0.22228	True
LmxM.18.1560.1_14_0.248817966903073_414-433_1	LmxM.18.1560.1	96.667	4.1931	96.667	4.1931	-4.2332	4275.8	56993	2.3318	0.0098567	0.99014	0.019713	0.17894	False
LmxM.29.0220.1_14_0.161068044788975_177-196_1	LmxM.29.0220.1	96.667	0	96.667	0	-6.6098	4672.3	56993	2.3318	0.0098567	0.99014	0.019713	0.17894	False
LmxM.26.2030.1_29_0.124001681378731_288-307_1	LmxM.26.2030.1	40.757	239	40.757	239	2.523	19651	7230.5	2.3314	0.98558	0.01442	0.02884	0.22072	True
LmxM.07.0420.1_34_0.145454545454545_54-35_0	LmxM.07.0420.1	12.802	62.896	12.802	62.896	2.2109	1254.7	461.66	2.3314	0.98638	0.01362	0.027239	0.21414	True
LmxM.06.0180.1_57_0.391151332327803_775-794_1	LmxM.06.0180.1	91.442	612.19	91.442	612.19	2.7297	1.3559e+05	49898	2.3312	0.98502	0.014981	0.029963	0.22469	True
LmxM.31.1850.1_57_0.471148459383753_835-854_1	LmxM.31.1850.1	96.406	4.1931	96.406	4.1931	-4.2294	4251.6	56625	2.3306	0.0098867	0.99011	0.019773	0.17932	False
LmxM.36.6230.1_43_0.191806331471136_96-115_1	LmxM.36.6230.1	96.406	0	96.406	0	-6.6059	4647.1	56625	2.3306	0.0098867	0.99011	0.019773	0.17932	False
LmxM.25.2270.1_77_0.433920704845815_601-582_0	LmxM.25.2270.1	96.406	0	96.406	0	-6.6059	4647.1	56625	2.3306	0.0098867	0.99011	0.019773	0.17932	False
LmxM.08_29.2510.1_62_0.130047912388775_180-199_1	LmxM.08_29.2510.1	178.18	8.3861	178.18	8.3861	-4.2548	14415	2.4633e+05	2.3301	0.0099015	0.9901	0.019803	0.17949	False
LmxM.09.1280.1_52_0.27536231884058_297-316_1	LmxM.09.1280.1	178.18	8.3861	178.18	8.3861	-4.2548	14415	2.4633e+05	2.3301	0.0099015	0.9901	0.019803	0.17949	False
LmxM.23.0840.1_33_0.106060606060606_176-157_0	LmxM.23.0840.1	254.73	12.579	254.73	12.579	-4.2352	29319	5.7966e+05	2.33	0.0099038	0.9901	0.019808	0.17949	False
LmxM.31.1350.1_43_0.280594996619337_411-430_1	LmxM.31.1350.1	82.821	545.1	82.821	545.1	2.7038	1.0685e+05	39372	2.3298	0.98503	0.014974	0.029947	0.22462	True
LmxM.08_29.0400.1_71_0.451097804391218_223-242_1	LmxM.08_29.0400.1	96.145	4.1931	96.145	4.1931	-4.2255	4227.6	56259	2.3295	0.0099169	0.99008	0.019834	0.17958	False
LmxM.27.2320.1_43_0.301587301587302_288-269_0	LmxM.27.2320.1	96.145	0	96.145	0	-6.6021	4621.9	56259	2.3295	0.0099169	0.99008	0.019834	0.17958	False
LmxM.36.1550.1_43_0.444444444444444_1122-1141_1	LmxM.36.1550.1	95.884	0	95.884	0	-6.5982	4596.8	55894	2.3283	0.0099473	0.99005	0.019895	0.17996	False
LmxM.10.0960.1_0_0.18876497315159_452-471_1	LmxM.10.0960.1	95.884	4.1931	95.884	4.1931	-4.2216	4203.6	55894	2.3283	0.0099473	0.99005	0.019895	0.17996	False
LmxM.31.2220.1_0_0.0961954172070904_441-460_1	LmxM.31.2220.1	95.884	0	95.884	0	-6.5982	4596.8	55894	2.3283	0.0099473	0.99005	0.019895	0.17996	False
LmxM.18.1440.1_0_0.036231884057971_21-40_1	LmxM.18.1440.1	175.31	1308.2	175.31	1308.2	2.8926	6.4176e+05	2.3692e+05	2.3275	0.98444	0.01556	0.03112	0.22915	True
LmxM.33.3460.1_29_0.370448179271709_520-539_1	LmxM.33.3460.1	326.06	16.772	326.06	16.772	-4.2018	47828	1.0469e+06	2.3274	0.0099707	0.99003	0.019941	0.18031	False
LmxM.07.0220.1_57_0.184486373165618_342-361_1	LmxM.07.0220.1	135.6	968.6	135.6	968.6	2.8275	3.4694e+05	1.281e+05	2.3274	0.9846	0.015399	0.030798	0.22762	True
LmxM.21.0910.1_14_0.392373923739237_314-333_1	LmxM.21.0910.1	95.622	0	95.622	0	-6.5943	4571.8	55530	2.3272	0.0099779	0.99002	0.019956	0.18035	False
LmxM.25.1860.1_43_0.373853211009174_495-476_0	LmxM.25.1860.1	95.622	0	95.622	0	-6.5943	4571.8	55530	2.3272	0.0099779	0.99002	0.019956	0.18035	False
LmxM.29.2100.1_34_0.0817610062893082_159-140_0	LmxM.29.2100.1	97.974	662.5	97.974	662.5	2.745	1.5935e+05	58854	2.327	0.9848	0.015197	0.030395	0.22625	True
LmxM.14.0520.1_71_0.421212121212121_129-148_1	LmxM.14.0520.1	325.53	16.772	325.53	16.772	-4.1995	47667	1.0429e+06	2.3268	0.009989	0.99001	0.019978	0.18051	False
LmxM.30.0380.1_14_0.0321256038647343_124-143_1	LmxM.30.0380.1	176.61	8.3861	176.61	8.3861	-4.2421	14150	2.4117e+05	2.3263	0.010001	0.99	0.020003	0.18065	False
LmxM.28.2740.1_57_0.293929712460064_285-266_0	LmxM.28.2740.1-LmxM.28.2740a.1-LmxM.28.2750partial.1	32.658	184.49	32.658	184.49	2.4624	11527	4261.9	2.3258	0.98552	0.014481	0.028962	0.22135	True
LmxM.18.0900.1_29_0.0358095238095238_89-108_1	LmxM.18.0900.1	32.658	184.49	32.658	184.49	2.4624	11527	4261.9	2.3258	0.98552	0.014481	0.028962	0.22135	True
LmxM.32.0710.1_49_0.019047619047619_45-26_0	LmxM.32.0710.1	54.082	331.25	54.082	331.25	2.5926	38411	14210	2.3251	0.98514	0.014865	0.029729	0.2238	True
LmxM.07.0920.1_14_0.0465557501459428_310-329_1	LmxM.07.0920.1	176.09	8.3861	176.09	8.3861	-4.2378	14063	2.3947e+05	2.325	0.010035	0.98997	0.02007	0.18118	False
LmxM.32.1690.1_29_0.00871248789932236_30-11_0	LmxM.32.1690.1	95.1	0	95.1	0	-6.5865	4522	54807	2.3249	0.01004	0.98996	0.020079	0.18122	False
LmxM.08_29.1700.1_14_0.380254949823705_1396-1415_1	LmxM.08_29.1700.1	1025.2	62.896	1025.2	62.896	-4.0054	4.6301e+05	1.6271e+07	2.3244	0.010052	0.98995	0.020104	0.1814	False
LmxM.26.0870.1_29_0.20578231292517_474-493_1	LmxM.26.0870.1	94.839	0	94.839	0	-6.5825	4497.2	54447	2.3237	0.010071	0.98993	0.020141	0.18164	False
LmxM.30.0550.1_14_0.106291834002677_387-406_1	LmxM.30.0550.1	323.18	16.772	323.18	16.772	-4.1891	46944	1.0249e+06	2.3237	0.010072	0.98993	0.020144	0.18164	False
Non-targeting-400	Non-target-104	94.577	4.1931	94.577	4.1931	-4.202	4084.7	54089	2.3225	0.010102	0.9899	0.020204	0.18201	False
LmxM.15.0970.1_67_0.315045719035744_369-388_1	LmxM.15.0970.1	94.577	4.1931	94.577	4.1931	-4.202	4084.7	54089	2.3225	0.010102	0.9899	0.020204	0.18201	False
LmxM.34.4080.1_29_0.00484848484848485_45291_1	LmxM.34.4080.1	94.577	4.1931	94.577	4.1931	-4.202	4084.7	54089	2.3225	0.010102	0.9899	0.020204	0.18201	False
LmxM.21.0843.1_0_0.138541666666667_129-148_1	LmxM.21.0843.1	13.586	67.089	13.586	67.089	2.2229	1431.3	531.1	2.3216	0.98598	0.014022	0.028043	0.21694	True
LmxM.19.1400.1_57_0.384279475982533_273-254_0	LmxM.19.1400.1	94.316	0	94.316	0	-6.5746	4447.8	53732	2.3214	0.010133	0.98987	0.020267	0.18233	False
Non-targeting-384	Non-target-184	94.316	4.1931	94.316	4.1931	-4.1981	4061.1	53732	2.3214	0.010133	0.98987	0.020267	0.18233	False
Non-targeting-128	Non-target-22	94.316	0	94.316	0	-6.5746	4447.8	53732	2.3214	0.010133	0.98987	0.020267	0.18233	False
LmxM.22.1470.1_57_0.0254110612855007_26-45_1	LmxM.22.1470.1	94.316	0	94.316	0	-6.5746	4447.8	53732	2.3214	0.010133	0.98987	0.020267	0.18233	False
LmxM.36.6430.1_0_0.0735930735930736_183-202_1	LmxM.36.6430.1	94.316	0	94.316	0	-6.5746	4447.8	53732	2.3214	0.010133	0.98987	0.020267	0.18233	False
LmxM.20.1180.1_0_0.112655971479501_313-332_1	LmxM.20.1180.1	94.316	0	94.316	0	-6.5746	4447.8	53732	2.3214	0.010133	0.98987	0.020267	0.18233	False
LmxM.33.2090.1_43_0.291018998272884_333-352_1	LmxM.33.2090.1	53.559	327.06	53.559	327.06	2.5881	37401	13884	2.3211	0.98498	0.015018	0.030035	0.22498	True
LmxM.26.2540.1_38_0.0162835249042146_27-46_1	LmxM.26.2540.1	94.055	0	94.055	0	-6.5707	4423.2	53377	2.3202	0.010165	0.98983	0.02033	0.18269	False
LmxM.34.2860.1_29_0.0350877192982456_45291_1	LmxM.34.2860.1	94.055	4.1931	94.055	4.1931	-4.1941	4037.6	53377	2.3202	0.010165	0.98983	0.02033	0.18269	False
LmxM.36.1030.1_14_0.306236302052202_1530-1549_1	LmxM.36.1030.1	94.055	4.1931	94.055	4.1931	-4.1941	4037.6	53377	2.3202	0.010165	0.98983	0.02033	0.18269	False
LmxM.27.0310.1_29_0.175210197992948_639-658_1	LmxM.27.0310.1	35.271	201.27	35.271	201.27	2.4794	13777	5120.6	2.3197	0.98523	0.014773	0.029545	0.22303	True
LmxM.30.1870.1_14_0.210926694329184_606-625_1	LmxM.30.1870.1	93.794	0	93.794	0	-6.5667	4398.6	53023	2.319	0.010197	0.9898	0.020394	0.18297	False
LmxM.20.0630.1_0_0.0745324532453245_267-286_1	LmxM.20.0630.1	93.794	0	93.794	0	-6.5667	4398.6	53023	2.319	0.010197	0.9898	0.020394	0.18297	False
LmxM.25.1450.1_57_0.343939393939394_451-470_1	LmxM.25.1450.1	93.794	0	93.794	0	-6.5667	4398.6	53023	2.319	0.010197	0.9898	0.020394	0.18297	False
LmxM.34.2040.1_19_0.0188561215370867_208-227_1	LmxM.34.2040.1	93.794	4.1931	93.794	4.1931	-4.1901	4014.1	53023	2.319	0.010197	0.9898	0.020394	0.18297	False
LmxM.28.2440.1_29_0.104507181773155_206-225_1	LmxM.28.2440.1	93.794	4.1931	93.794	4.1931	-4.1901	4014.1	53023	2.319	0.010197	0.9898	0.020394	0.18297	False
LmxM.29.1160.1_38_0.0832859040030355_435-454_1	LmxM.29.1160.1	93.794	0	93.794	0	-6.5667	4398.6	53023	2.319	0.010197	0.9898	0.020394	0.18297	False
LmxM.28.2850.1_60_0.237787356321839_324-343_1	LmxM.28.2850.1	173.48	8.3861	173.48	8.3861	-4.2164	13628	2.3105e+05	2.3187	0.010207	0.98979	0.020413	0.18302	False
LmxM.32.2420.1_43_0.0204761904761905_37-56_1	LmxM.32.2420.1	247.94	12.579	247.94	12.579	-4.1963	27697	5.4333e+05	2.3184	0.010213	0.98979	0.020427	0.1831	False
LmxM.20.0680.1_0_0.0154320987654321_45007_1	LmxM.20.0680.1	93.532	0	93.532	0	-6.5627	4374.1	52670	2.3178	0.010229	0.98977	0.020458	0.18321	False
LmxM.21.0500.1_29_0.229457364341085_138-157_1	LmxM.21.0500.1	93.532	4.1931	93.532	4.1931	-4.1862	3990.8	52670	2.3178	0.010229	0.98977	0.020458	0.18321	False
LmxM.08_29.1960.1_57_0.447488584474886_301-282_0	LmxM.08_29.1960.1	93.532	0	93.532	0	-6.5627	4374.1	52670	2.3178	0.010229	0.98977	0.020458	0.18321	False
LmxM.36.0950.1_14_0.207262924199175_2610-2629_1	LmxM.36.0950.1	93.532	0	93.532	0	-6.5627	4374.1	52670	2.3178	0.010229	0.98977	0.020458	0.18321	False
LmxM.33.4220.1_38_0.0947712418300654_51-70_1	LmxM.33.4220.1	172.96	8.3861	172.96	8.3861	-4.2121	13542	2.2939e+05	2.3174	0.010242	0.98976	0.020483	0.18335	False
LmxM.36.3520.1_14_0.266666666666667_204-223_1	LmxM.36.3520.1	172.96	8.3861	172.96	8.3861	-4.2121	13542	2.2939e+05	2.3174	0.010242	0.98976	0.020483	0.18335	False
LmxM.36.3420.1_52_0.168508287292818_191-172_0	LmxM.36.3420.1	23.514	125.79	23.514	125.79	2.3708	5230.4	1949	2.3167	0.9854	0.014597	0.029195	0.22159	True
LmxM.34.3630.1_67_0.388620504562534_716-735_1	LmxM.34.3630.1	644.28	37.737	644.28	37.737	-4.0581	1.8394e+05	5.3488e+06	2.3155	0.010293	0.98971	0.020586	0.18405	False
LmxM.33.4190.1_38_0.191397849462366_171-190_1	LmxM.33.4190.1	93.01	0	93.01	0	-6.5547	4325.4	51969	2.3155	0.010294	0.98971	0.020587	0.18405	False
LmxM.29.2880.1_49_0.399109792284866_810-791_0	LmxM.29.2880.1	93.01	0	93.01	0	-6.5547	4325.4	51969	2.3155	0.010294	0.98971	0.020587	0.18405	False
LmxM.36.6020.1_29_0.283767038413879_219-238_1	LmxM.36.6020.1	93.01	0	93.01	0	-6.5547	4325.4	51969	2.3155	0.010294	0.98971	0.020587	0.18405	False
LmxM.30.3020.1_43_0.133186166298749_171-190_1	LmxM.30.3020.1	172.17	8.3861	172.17	8.3861	-4.2055	13413	2.2691e+05	2.3154	0.010294	0.98971	0.020589	0.18405	False
LmxM.36.4430.1_81_0.452252252252252_492-511_1	LmxM.36.4430.1	171.91	8.3861	171.91	8.3861	-4.2034	13370	2.2608e+05	2.3148	0.010312	0.98969	0.020624	0.18424	False
LmxM.26.1660.1_43_0.394591611479029_708-727_1	LmxM.26.1660.1	171.91	8.3861	171.91	8.3861	-4.2034	13370	2.2608e+05	2.3148	0.010312	0.98969	0.020624	0.18424	False
LmxM.26.1140.1_14_0.24643078833023_393-412_1	LmxM.26.1140.1	92.749	0	92.749	0	-6.5507	4301.1	51620	2.3143	0.010326	0.98967	0.020652	0.18445	False
LmxM.29.2570.1_34_0.0195121951219512_27-8_0	LmxM.29.2570.1	57.217	352.22	57.217	352.22	2.601	43512	16259	2.3135	0.98463	0.015371	0.030741	0.22753	True
LmxM.24.1380.1_52_0.288720538720539_339-358_1	LmxM.24.1380.1	92.487	4.1931	92.487	4.1931	-4.1701	3897.9	51273	2.3131	0.010359	0.98964	0.020718	0.18474	False
Non-targeting-264	Non-target-160	92.487	0	92.487	0	-6.5467	4276.9	51273	2.3131	0.010359	0.98964	0.020718	0.18474	False
LmxM.06.0640.1_14_0.295986263146598_2753-2772_1	LmxM.06.0640.1	92.487	4.1931	92.487	4.1931	-4.1701	3897.9	51273	2.3131	0.010359	0.98964	0.020718	0.18474	False
LmxM.27.1450.1_33_0.0737704918032787_199-180_0	LmxM.27.1450.1	92.487	0	92.487	0	-6.5467	4276.9	51273	2.3131	0.010359	0.98964	0.020718	0.18474	False
LmxM.08.0270.1_33_0.33013589128697_819-838_1	LmxM.08.0270.1	92.487	4.1931	92.487	4.1931	-4.1701	3897.9	51273	2.3131	0.010359	0.98964	0.020718	0.18474	False
LmxM.34.1110.1_57_0.34136546184739_330-349_1	LmxM.34.1110.1	26.91	146.76	26.91	146.76	2.4044	7181.6	2687	2.312	0.98512	0.014879	0.029758	0.22396	True
LmxM.27.0870.1_43_0.178775869660942_398-417_1	LmxM.27.0870.1	92.226	4.1931	92.226	4.1931	-4.1661	3874.9	50927	2.3119	0.010392	0.98961	0.020784	0.18508	False
LmxM.30.0530.1_43_0.146509341199607_289-308_1	LmxM.30.0530.1	92.226	4.1931	92.226	4.1931	-4.1661	3874.9	50927	2.3119	0.010392	0.98961	0.020784	0.18508	False
LmxM.32.0605.1_48_0.285046728971963_375-356_0	LmxM.32.0605.1	92.226	4.1931	92.226	4.1931	-4.1661	3874.9	50927	2.3119	0.010392	0.98961	0.020784	0.18508	False
LmxM.36.4480.1_34_0.156763590391909_379-360_0	LmxM.36.4480.1	91.965	0	91.965	0	-6.5386	4228.8	50582	2.3107	0.010425	0.98957	0.02085	0.18558	False
LmxM.15.0640.1_33_0.292307692307692_1201-1182_0	LmxM.15.0640.1	91.965	0	91.965	0	-6.5386	4228.8	50582	2.3107	0.010425	0.98957	0.02085	0.18558	False
LmxM.13.0510.1_29_0.145333333333333_106-125_1	LmxM.13.0510.1	170.08	8.3861	170.08	8.3861	-4.188	13073	2.2037e+05	2.3102	0.010438	0.98956	0.020876	0.18577	False
LmxM.04.1200.1_29_0.187943262411348_103-122_1	LmxM.04.1200.1	157.28	1144.7	157.28	1144.7	2.8557	4.875e+05	1.8272e+05	2.31	0.98377	0.01623	0.032459	0.23444	True
LmxM.24.0030.1_43_0.163672654690619_73-92_1	LmxM.24.0030.1	91.703	0	91.703	0	-6.5346	4204.8	50239	2.3095	0.010458	0.98954	0.020917	0.18593	False
LmxM.28.1880.1_0_0.0357800578795054_129-148_1	LmxM.28.1880.1	91.703	4.1931	91.703	4.1931	-4.158	3829	50239	2.3095	0.010458	0.98954	0.020917	0.18593	False
LmxM.21.0080.1_67_0.437409024745269_597-616_1	LmxM.21.0080.1	91.703	0	91.703	0	-6.5346	4204.8	50239	2.3095	0.010458	0.98954	0.020917	0.18593	False
LmxM.29.0840.1_0_0.0145085237577077_37-56_1	LmxM.29.0840.1	91.703	0	91.703	0	-6.5346	4204.8	50239	2.3095	0.010458	0.98954	0.020917	0.18593	False
LmxM.28.0700.1_43_0.146358543417367_212-193_0	LmxM.28.0700.1	91.703	4.1931	91.703	4.1931	-4.158	3829	50239	2.3095	0.010458	0.98954	0.020917	0.18593	False
LmxM.13.0470.1_29_0.0716700473292765_101-120_1	LmxM.13.0470.1	91.442	4.1931	91.442	4.1931	-4.1539	3806.2	49898	2.3083	0.010492	0.98951	0.020984	0.18636	False
LmxM.29.3250.1_29_0.196440129449838_604-623_1	LmxM.29.3250.1	91.442	4.1931	91.442	4.1931	-4.1539	3806.2	49898	2.3083	0.010492	0.98951	0.020984	0.18636	False
LmxM.31.1980.1_43_0.355375618533513_785-804_1	LmxM.31.1980.1	91.442	4.1931	91.442	4.1931	-4.1539	3806.2	49898	2.3083	0.010492	0.98951	0.020984	0.18636	False
LmxM.29.1220.1_57_0.316147511636233_874-893_1	LmxM.29.1220.1	25.604	138.37	25.604	138.37	2.3892	6358.2	2386.8	2.3082	0.98501	0.014994	0.029987	0.22475	True
LmxM.24.0590.1_71_0.497577519379845_1023-1042_1	LmxM.24.0590.1	138.47	985.37	138.47	985.37	2.8222	3.5862e+05	1.347e+05	2.3076	0.98375	0.016247	0.032493	0.23444	True
LmxM.36.1930.1_43_0.113333333333333_112-93_0	LmxM.36.1930.1	378.57	20.965	378.57	20.965	-4.1111	63941	1.497e+06	2.3075	0.010513	0.98949	0.021025	0.18654	False
LmxM.15.1250.1_43_0.372093023255814_199-180_0	LmxM.15.1250.1	311.16	16.772	311.16	16.772	-4.1346	43333	9.3602e+05	2.3073	0.010518	0.98948	0.021035	0.18654	False
LmxM.28.2900.1_29_0.194235588972431_306-325_1	LmxM.28.2900.1	443.63	25.158	443.63	25.158	-4.0872	87557	2.1885e+06	2.3071	0.010524	0.98948	0.021048	0.18654	False
Non-targeting-807	Non-target-56	91.181	4.1931	91.181	4.1931	-4.1498	3783.4	49557	2.3071	0.010526	0.98947	0.021052	0.18654	False
LmxM.20.0031.1_33_0.378708551483421_654-635_0	LmxM.20.0031.1	91.181	0	91.181	0	-6.5264	4157	49557	2.3071	0.010526	0.98947	0.021052	0.18654	False
LmxM.34.0320.1_52_0.260594560404807_409-428_1	LmxM.34.0320.1	91.181	0	91.181	0	-6.5264	4157	49557	2.3071	0.010526	0.98947	0.021052	0.18654	False
LmxM.32.2700.1_52_0.363914373088685_946-965_1	LmxM.32.2700.1	91.181	0	91.181	0	-6.5264	4157	49557	2.3071	0.010526	0.98947	0.021052	0.18654	False
Non-targeting-727	Non-target-147	91.181	0	91.181	0	-6.5264	4157	49557	2.3071	0.010526	0.98947	0.021052	0.18654	False
LmxM.34.4690.1_33_0.117460317460317_121-102_0	LmxM.34.4690.1	91.181	4.1931	91.181	4.1931	-4.1498	3783.4	49557	2.3071	0.010526	0.98947	0.021052	0.18654	False
LmxM.32.2870.1_19_0.103448275862069_43-24_0	LmxM.32.2870.1	114.96	792.49	114.96	792.49	2.7746	2.2952e+05	86279	2.3066	0.98384	0.016157	0.032313	0.23386	True
LmxM.34.2080.1_43_0.324089178901577_1189-1208_1	LmxM.34.2080.1	94.316	628.96	94.316	628.96	2.7245	1.4292e+05	53732	2.3065	0.98398	0.016023	0.032046	0.23262	True
LmxM.33.1420.1_67_0.468824940047962_385-404_1	LmxM.33.1420.1	90.92	0	90.92	0	-6.5223	4133.2	49218	2.3058	0.01056	0.98944	0.02112	0.18685	False
LmxM.24.2290.1_57_0.231319910514541_514-533_1	LmxM.24.2290.1	90.92	0	90.92	0	-6.5223	4133.2	49218	2.3058	0.01056	0.98944	0.02112	0.18685	False
LmxM.28.2450.1_43_0.105930470347648_254-273_1	LmxM.28.2450.1	90.92	0	90.92	0	-6.5223	4133.2	49218	2.3058	0.01056	0.98944	0.02112	0.18685	False
LmxM.32.1180.1_43_0.31989247311828_231-250_1	LmxM.32.1180.1	90.92	0	90.92	0	-6.5223	4133.2	49218	2.3058	0.01056	0.98944	0.02112	0.18685	False
LmxM.24.0761.1_0_0.1002331002331_167-186_1	LmxM.24.0761.1	90.92	4.1931	90.92	4.1931	-4.1457	3760.8	49218	2.3058	0.01056	0.98944	0.02112	0.18685	False
LmxM.21.0550.1_38_0.124894514767932_144-163_1	LmxM.21.0550.1	66.622	419.31	66.622	419.31	2.6359	62193	23395	2.3058	0.9842	0.015799	0.031598	0.23102	True
LmxM.23.1590.1_38_0.0779685264663805_103-122_1	LmxM.23.1590.1	168.25	8.3861	168.25	8.3861	-4.1725	12779	2.1474e+05	2.3056	0.010567	0.98943	0.021133	0.18692	False
LmxM.31.1090.1_29_0.0738241308793456_357-376_1	LmxM.31.1090.1	167.99	8.3861	167.99	8.3861	-4.1703	12737	2.1394e+05	2.3049	0.010585	0.98941	0.021171	0.18721	False
LmxM.23.1190.1_38_0.0776515151515152_75-94_1	LmxM.23.1190.1	90.658	4.1931	90.658	4.1931	-4.1416	3738.1	48880	2.3046	0.010594	0.98941	0.021188	0.18724	False
LmxM.21.0760.1_71_0.209122807017544_288-307_1	LmxM.21.0760.1	90.658	4.1931	90.658	4.1931	-4.1416	3738.1	48880	2.3046	0.010594	0.98941	0.021188	0.18724	False
LmxM.30.1430.1_0_0.127185716915148_686-705_1	LmxM.30.1430.1	90.658	4.1931	90.658	4.1931	-4.1416	3738.1	48880	2.3046	0.010594	0.98941	0.021188	0.18724	False
LmxM.36.5730.1_38_0.0794833581718828_153-172_1	LmxM.36.5730.1	123.84	863.77	123.84	863.77	2.7922	2.7375e+05	1.031e+05	2.3044	0.98369	0.016305	0.032611	0.23494	True
LmxM.36.0840.1_29_0.149089368911478_348-367_1	LmxM.36.0840.1	504.24	29.351	504.24	29.351	-4.0571	1.1276e+05	2.9741e+06	2.3043	0.010604	0.9894	0.021209	0.18733	False
LmxM.34.4910.1_29_0.211587825449212_567-586_1	LmxM.34.4910.1	90.397	0	90.397	0	-6.5141	4085.8	48544	2.3034	0.010628	0.98937	0.021257	0.18743	False
LmxM.20.1640.1_52_0.0389408099688473_15-34_1	LmxM.20.1640.1	90.397	4.1931	90.397	4.1931	-4.1375	3715.6	48544	2.3034	0.010628	0.98937	0.021257	0.18743	False
LmxM.32.0630.1_43_0.380855397148676_565-546_0	LmxM.32.0630.1	90.397	4.1931	90.397	4.1931	-4.1375	3715.6	48544	2.3034	0.010628	0.98937	0.021257	0.18743	False
LmxM.20.1090.1_29_0.0733913637139444_423-442_1	LmxM.20.1090.1	90.397	4.1931	90.397	4.1931	-4.1375	3715.6	48544	2.3034	0.010628	0.98937	0.021257	0.18743	False
LmxM.31.0770.1_29_0.0279805352798054_145-126_0	LmxM.31.0770.1	90.397	0	90.397	0	-6.5141	4085.8	48544	2.3034	0.010628	0.98937	0.021257	0.18743	False
LmxM.34.4690.1_52_0.117460317460317_122-103_0	LmxM.34.4690.1	90.397	0	90.397	0	-6.5141	4085.8	48544	2.3034	0.010628	0.98937	0.021257	0.18743	False
LmxM.31.2830.1_38_0.0946026097271649_312-331_1	LmxM.31.2830.1	90.397	4.1931	90.397	4.1931	-4.1375	3715.6	48544	2.3034	0.010628	0.98937	0.021257	0.18743	False
LmxM.18.0390.1_14_0.227123234668214_1171-1190_1	LmxM.18.0390.1	99.803	670.89	99.803	670.89	2.7367	1.6307e+05	61517	2.3025	0.98377	0.016231	0.032463	0.23444	True
LmxM.28.1100.1_43_0.106399685904986_261-280_1	LmxM.28.1100.1	166.95	8.3861	166.95	8.3861	-4.1613	12571	2.1077e+05	2.3022	0.010661	0.98934	0.021321	0.18774	False
LmxM.27.1110.1_52_0.346099290780142_240-259_1	LmxM.27.1110.1	90.136	4.1931	90.136	4.1931	-4.1334	3693.1	48209	2.3022	0.010663	0.98934	0.021326	0.18774	False
LmxM.12.0530.1_71_0.403190319031903_723-742_1	LmxM.12.0530.1	90.136	4.1931	90.136	4.1931	-4.1334	3693.1	48209	2.3022	0.010663	0.98934	0.021326	0.18774	False
LmxM.27.2340.1_43_0.189795918367347_288-269_0	LmxM.27.2340.1	90.136	0	90.136	0	-6.5099	4062.2	48209	2.3022	0.010663	0.98934	0.021326	0.18774	False
LmxM.36.1810.1_43_0.242811501597444_688-669_0	LmxM.36.1810.1	90.136	0	90.136	0	-6.5099	4062.2	48209	2.3022	0.010663	0.98934	0.021326	0.18774	False
LmxM.30.2180.1_29_0.18600154679041_474-493_1	LmxM.30.2180.1	90.136	0	90.136	0	-6.5099	4062.2	48209	2.3022	0.010663	0.98934	0.021326	0.18774	False
LmxM.32.0280.1_86_0.426432291666667_645-664_1	LmxM.32.0280.1	190.2	1425.6	190.2	1425.6	2.8995	7.6315e+05	2.88e+05	2.3021	0.9833	0.016702	0.033404	0.23736	True
LmxM.25.0700.1_29_0.334563345633456_536-555_1	LmxM.25.0700.1	129.06	905.7	129.06	905.7	2.8014	3.0158e+05	1.1382e+05	2.302	0.98356	0.016439	0.032878	0.23572	True
LmxM.08.0150.1_38_0.188405797101449_241-260_1	LmxM.08.0150.1	98.235	658.31	98.235	658.31	2.732	1.5684e+05	59230	2.3013	0.98373	0.016272	0.032545	0.23463	True
LmxM.33.3110.1_43_0.297333333333333_216-235_1	LmxM.33.3110.1	437.62	25.158	437.62	25.158	-4.0676	85061	2.1182e+06	2.3012	0.01069	0.98931	0.02138	0.18812	False
LmxM.32.2200.1_29_0.46872322193659_543-562_1	LmxM.32.2200.1	89.875	0	89.875	0	-6.5058	4038.7	47875	2.3009	0.010698	0.9893	0.021396	0.18812	False
LmxM.27.0900.1_48_0.204081632653061_128-109_0	LmxM.27.0900.1	89.875	4.1931	89.875	4.1931	-4.1292	3670.7	47875	2.3009	0.010698	0.9893	0.021396	0.18812	False
LmxM.33.4010.1_74_0.355555555555556_102-121_1	LmxM.33.4010.1	89.875	0	89.875	0	-6.5058	4038.7	47875	2.3009	0.010698	0.9893	0.021396	0.18812	False
LmxM.24.2180.1_19_0.0697243456103776_297-316_1	LmxM.24.2180.1	166.42	8.3861	166.42	8.3861	-4.1568	12488	2.0919e+05	2.3009	0.010699	0.9893	0.021397	0.18812	False
LmxM.14.0680.1_34_0.193333333333333_178-159_0	LmxM.14.0680.1-LmxM.14.0685.1	29	159.34	29	159.34	2.4181	8493.7	3211	2.3001	0.98459	0.015414	0.030828	0.22776	True
LmxM.29.0810.1_43_0.179282868525896_144-125_0	LmxM.29.0810.1	293.14	2364.9	293.14	2364.9	3.0078	2.1461e+06	8.1136e+05	2.3	0.98291	0.017088	0.034176	0.23969	True
LmxM.34.0080.1_43_0.0229885057471264_37-56_1	LmxM.34.0080.1	237.49	12.579	237.49	12.579	-4.1345	25292	4.901e+05	2.2999	0.010727	0.98927	0.021454	0.18847	False
LmxM.25.0770.1_29_0.0197941409342835_21-40_1	LmxM.25.0770.1	89.613	4.1931	89.613	4.1931	-4.1251	3648.3	47543	2.2997	0.010733	0.98927	0.021466	0.18847	False
LmxM.36.1210.1_19_0.0797385620915033_54-73_1	LmxM.36.1210.1	89.613	0	89.613	0	-6.5017	4015.3	47543	2.2997	0.010733	0.98927	0.021466	0.18847	False
LmxM.33.2850.1_29_0.0299352750809061_32-51_1	LmxM.33.2850.1	89.613	4.1931	89.613	4.1931	-4.1251	3648.3	47543	2.2997	0.010733	0.98927	0.021466	0.18847	False
LmxM.24.0730.1_67_0.444871794871795_690-709_1	LmxM.24.0730.1	89.613	0	89.613	0	-6.5017	4015.3	47543	2.2997	0.010733	0.98927	0.021466	0.18847	False
LmxM.10.1150.1_43_0.314622314622315_450-469_1	LmxM.10.1150.1	237.23	12.579	237.23	12.579	-4.1329	25233	4.8881e+05	2.2994	0.01074	0.98926	0.021481	0.18856	False
LmxM.19.0430.1_57_0.275635982166273_1047-1066_1	LmxM.19.0430.1	165.64	8.3861	165.64	8.3861	-4.1501	12365	2.0684e+05	2.2989	0.010756	0.98924	0.021512	0.1887	False
LmxM.29.1160.1_43_0.33428191993929_1759-1778_1	LmxM.29.1160.1	89.352	4.1931	89.352	4.1931	-4.1209	3626	47212	2.2984	0.010768	0.98923	0.021537	0.18871	False
LmxM.21.1350.1_29_0.28403608139291_1344-1363_1	LmxM.21.1350.1	89.352	4.1931	89.352	4.1931	-4.1209	3626	47212	2.2984	0.010768	0.98923	0.021537	0.18871	False
LmxM.17.0410.1_43_0.0807608356719676_248-267_1	LmxM.17.0410.1	89.352	4.1931	89.352	4.1931	-4.1209	3626	47212	2.2984	0.010768	0.98923	0.021537	0.18871	False
LmxM.36.2330.1_19_0.0284043441938179_29-48_1	LmxM.36.2330.1	89.091	4.1931	89.091	4.1931	-4.1167	3603.8	46882	2.2972	0.010804	0.9892	0.021607	0.189	False
LmxM.32.1330.1_29_0.133333333333333_159-178_1	LmxM.32.1330.1	89.091	0	89.091	0	-6.4933	3968.6	46882	2.2972	0.010804	0.9892	0.021607	0.189	False
LmxM.33.4160.1_29_0.133034732044633_1686-1705_1	LmxM.33.4160.1	89.091	4.1931	89.091	4.1931	-4.1167	3603.8	46882	2.2972	0.010804	0.9892	0.021607	0.189	False
LmxM.36.3600.1_19_0.0343859649122807_43-62_1	LmxM.36.3600.1	89.091	0	89.091	0	-6.4933	3968.6	46882	2.2972	0.010804	0.9892	0.021607	0.189	False
LmxM.19.0590.1_19_0.00592105263157895_30-11_0	LmxM.19.0590.1	89.091	0	89.091	0	-6.4933	3968.6	46882	2.2972	0.010804	0.9892	0.021607	0.189	False
LmxM.14.0430.1_43_0.135802469135802_179-198_1	LmxM.14.0430.1	89.091	0	89.091	0	-6.4933	3968.6	46882	2.2972	0.010804	0.9892	0.021607	0.189	False
LmxM.34.3900.1_52_0.141325536062378_135-154_1	LmxM.34.3900.1	89.091	0	89.091	0	-6.4933	3968.6	46882	2.2972	0.010804	0.9892	0.021607	0.189	False
LmxM.36.4150.1_52_0.383036196650459_704-723_1	LmxM.36.4150.1	89.091	0	89.091	0	-6.4933	3968.6	46882	2.2972	0.010804	0.9892	0.021607	0.189	False
LmxM.10.0050.1_0_0.0503076366268549_135-154_1	LmxM.10.0050.1	164.86	8.3861	164.86	8.3861	-4.1433	12242	2.045e+05	2.2968	0.010814	0.98919	0.021628	0.18909	False
LmxM.17.0110.1_43_0.0253004427577483_31-50_1	LmxM.17.0110.1	164.86	8.3861	164.86	8.3861	-4.1433	12242	2.045e+05	2.2968	0.010814	0.98919	0.021628	0.18909	False
LmxM.25.1880.1_43_0.0380952380952381_45197_1	LmxM.25.1880.1	88.83	4.1931	88.83	4.1931	-4.1125	3581.7	46554	2.2959	0.010839	0.98916	0.021679	0.18929	False
LmxM.29.1380.1_89_0.405349794238683_384-403_1	LmxM.29.1380.1	88.83	0	88.83	0	-6.4891	3945.3	46554	2.2959	0.010839	0.98916	0.021679	0.18929	False
LmxM.26.1560.1_29_0.445986830396868_2502-2521_1	LmxM.26.1560.1	88.83	4.1931	88.83	4.1931	-4.1125	3581.7	46554	2.2959	0.010839	0.98916	0.021679	0.18929	False
LmxM.29.0550.1_0_0.164750957854406_297-316_1	LmxM.29.0550.1	88.83	0	88.83	0	-6.4891	3945.3	46554	2.2959	0.010839	0.98916	0.021679	0.18929	False
LmxM.28.0310.1_43_0.0251572327044025_34-15_0	LmxM.28.0310.1	88.83	4.1931	88.83	4.1931	-4.1125	3581.7	46554	2.2959	0.010839	0.98916	0.021679	0.18929	False
LmxM.36.2850.1_57_0.434227330779055_334-353_1	LmxM.36.2850.1	88.83	0	88.83	0	-6.4891	3945.3	46554	2.2959	0.010839	0.98916	0.021679	0.18929	False
LmxM.27.0770.1_29_0.19004751187797_753-772_1	LmxM.27.0770.1	164.07	8.3861	164.07	8.3861	-4.1364	12119	2.0218e+05	2.2948	0.010872	0.98913	0.021745	0.18978	False
LmxM.34.1190.1_52_0.178091397849462_255-274_1	LmxM.34.1190.1	88.568	0	88.568	0	-6.4849	3922.2	46227	2.2947	0.010875	0.98912	0.021751	0.18978	False
LmxM.21.1540.1_14_0.2937441643324_1569-1588_1	LmxM.21.1540.1	88.568	4.1931	88.568	4.1931	-4.1083	3559.6	46227	2.2947	0.010875	0.98912	0.021751	0.18978	False
LmxM.05.1050.1_43_0.372372372372372_489-508_1	LmxM.05.1050.1	493	29.351	493	29.351	-4.0247	1.0749e+05	2.8178e+06	2.2945	0.010882	0.98912	0.021764	0.18978	False
LmxM.25.2050.1_38_0.0462519936204147_139-158_1	LmxM.25.2050.1	88.307	4.1931	88.307	4.1931	-4.1041	3537.6	45902	2.2934	0.010912	0.98909	0.021823	0.18996	False
LmxM.33.1350.1_14_0.324712643678161_561-580_1	LmxM.33.1350.1	88.307	0	88.307	0	-6.4807	3899.1	45902	2.2934	0.010912	0.98909	0.021823	0.18996	False
LmxM.29.0600.1_29_0.346264367816092_954-973_1	LmxM.29.0600.1	88.307	0	88.307	0	-6.4807	3899.1	45902	2.2934	0.010912	0.98909	0.021823	0.18996	False
LmxM.21.1350.1_29_0.377176421229285_1788-1807_1	LmxM.21.1350.1	88.307	0	88.307	0	-6.4807	3899.1	45902	2.2934	0.010912	0.98909	0.021823	0.18996	False
LmxM.01.0350.1_57_0.100444444444444_216-235_1	LmxM.01.0350.1	88.307	4.1931	88.307	4.1931	-4.1041	3537.6	45902	2.2934	0.010912	0.98909	0.021823	0.18996	False
LmxM.09.0270.1_48_0.403536977491961_759-740_0	LmxM.09.0270.1	88.307	4.1931	88.307	4.1931	-4.1041	3537.6	45902	2.2934	0.010912	0.98909	0.021823	0.18996	False
LmxM.11.0990.1_14_0.151698620921628_441-460_1	LmxM.11.0990.1	279.55	2230.7	279.55	2230.7	2.9918	1.9035e+06	7.2421e+05	2.2928	0.98261	0.017386	0.034771	0.2413	True
LmxM.12.0640.1_43_0.0447303921568627_65-84_1	LmxM.12.0640.1	5.7478	25.158	5.7478	25.158	1.9548	188.38	71.686	2.2926	0.98544	0.014555	0.029111	0.22152	True
LmxM.29.2540.1_14_0.362558238034731_853-872_1	LmxM.29.2540.1	5.7478	25.158	5.7478	25.158	1.9548	188.38	71.686	2.2926	0.98544	0.014555	0.029111	0.22152	True
LmxM.29.1300.1_19_0.0608272506082725_232-213_0	LmxM.29.1300.1	88.046	0	88.046	0	-6.4765	3876	45577	2.2922	0.010948	0.98905	0.021896	0.19018	False
LmxM.33.0180.1_34_0.18359375_426-407_0	LmxM.33.0180.1	88.046	4.1931	88.046	4.1931	-4.0999	3515.6	45577	2.2922	0.010948	0.98905	0.021896	0.19018	False
LmxM.24.2270.1_49_0.3584229390681_304-285_0	LmxM.24.2270.1	88.046	0	88.046	0	-6.4765	3876	45577	2.2922	0.010948	0.98905	0.021896	0.19018	False
LmxM.22.0880.1_38_0.0851267336202774_175-194_1	LmxM.22.0880.1	88.046	0	88.046	0	-6.4765	3876	45577	2.2922	0.010948	0.98905	0.021896	0.19018	False
LmxM.30.1630.1_43_0.285833333333333_339-358_1	LmxM.30.1630.1-LmxM.30.1640.1	88.046	0	88.046	0	-6.4765	3876	45577	2.2922	0.010948	0.98905	0.021896	0.19018	False
LmxM.28.0720.1_29_0.0897207367795603_147-166_1	LmxM.28.0720.1	88.046	0	88.046	0	-6.4765	3876	45577	2.2922	0.010948	0.98905	0.021896	0.19018	False
LmxM.36.4810.1_71_0.481481481481481_393-412_1	LmxM.36.4810.1	88.046	0	88.046	0	-6.4765	3876	45577	2.2922	0.010948	0.98905	0.021896	0.19018	False
LmxM.31.1640.1_57_0.225710014947683_144-163_1	LmxM.31.1640.1	88.046	0	88.046	0	-6.4765	3876	45577	2.2922	0.010948	0.98905	0.021896	0.19018	False
LmxM.29.0810.1_19_0.119521912350598_96-77_0	LmxM.29.0810.1	163.03	8.3861	163.03	8.3861	-4.1273	11957	1.9912e+05	2.292	0.010952	0.98905	0.021903	0.19018	False
LmxM.33.3330.1_19_0.103448275862069_174-155_0	LmxM.33.3330.1	58.784	360.6	58.784	360.6	2.5966	45547	17344	2.2917	0.9837	0.016302	0.032603	0.23494	True
LmxM.29.1020.1_43_0.275200989486704_440-459_1	LmxM.29.1020.1	162.77	8.3861	162.77	8.3861	-4.125	11917	1.9835e+05	2.2914	0.010971	0.98903	0.021943	0.19041	False
LmxM.32.1720.1_29_0.362673186634067_435-454_1	LmxM.32.1720.1	162.77	8.3861	162.77	8.3861	-4.125	11917	1.9835e+05	2.2914	0.010971	0.98903	0.021943	0.19041	False
LmxM.25.0750.1_14_0.231777231777232_280-299_1	LmxM.25.0750.1	89.875	591.22	89.875	591.22	2.7042	1.2567e+05	47875	2.2913	0.98336	0.016642	0.033283	0.23688	True
LmxM.19.1200.1_67_0.420651420651421_600-619_1	LmxM.19.1200.1	87.785	4.1931	87.785	4.1931	-4.0957	3493.8	45255	2.2909	0.010985	0.98902	0.021969	0.19055	False
LmxM.18.1190.1_29_0.0492364402317009_183-202_1	LmxM.18.1190.1	87.785	4.1931	87.785	4.1931	-4.0957	3493.8	45255	2.2909	0.010985	0.98902	0.021969	0.19055	False
LmxM.31.1490.1_38_0.137870855148342_75-94_1	LmxM.31.1490.1	66.361	415.11	66.361	415.11	2.627	60814	23176	2.2909	0.98357	0.016433	0.032865	0.23569	True
LmxM.01.0750.1_29_0.49450811843362_2065-2084_1	LmxM.01.0750.1	162.51	8.3861	162.51	8.3861	-4.1227	11876	1.9759e+05	2.2907	0.010991	0.98901	0.021983	0.19063	False
LmxM.08.1218.1_38_0.0378343118069145_52-71_1	LmxM.08.1218.1	229.13	1765.3	229.13	1765.3	2.9402	1.1799e+06	4.4979e+05	2.2905	0.98265	0.017354	0.034707	0.2413	True
LmxM.08.1228.1_29_0.10441292356186_258-277_1	LmxM.08.1228.1	216.06	1647.9	216.06	1647.9	2.9253	1.025e+06	3.9081e+05	2.2903	0.98268	0.017319	0.034638	0.241	True
LmxM.29.0940.1_0_0.181316348195329_423-442_1	LmxM.29.0940.1	87.523	0	87.523	0	-6.468	3830.2	44933	2.2896	0.011021	0.98898	0.022043	0.19107	False
LmxM.34.3950.1_14_0.298325096101043_2166-2185_1	LmxM.34.3950.1	48.072	285.13	48.072	285.13	2.5437	28098	10725	2.2891	0.98374	0.016262	0.032524	0.23455	True
LmxM.24.1090.1_38_0.0246212121212121_42-23_0	LmxM.24.1090.1	161.72	8.3861	161.72	8.3861	-4.1157	11756	1.9532e+05	2.2886	0.011052	0.98895	0.022104	0.19155	False
LmxM.30.0350.1_29_0.172526041666667_259-278_1	LmxM.30.0350.1	87.262	4.1931	87.262	4.1931	-4.0871	3450.2	44613	2.2884	0.011058	0.98894	0.022117	0.19162	False
LmxM.11.0150.1_29_0.0353302611367127_95-76_0	LmxM.11.0150.1	161.46	8.3861	161.46	8.3861	-4.1134	11716	1.9456e+05	2.2879	0.011072	0.98893	0.022144	0.19181	False
Non-targeting-408	Non-target-48	424.29	25.158	424.29	25.158	-4.0231	79654	1.967e+06	2.2878	0.011076	0.98892	0.022151	0.19181	False
LmxM.09.0480.1_29_0.110499770747364_234-253_1	LmxM.09.0480.1	284.52	2272.6	284.52	2272.6	2.9934	1.9763e+06	7.5539e+05	2.2875	0.98236	0.017641	0.035282	0.24357	True
LmxM.36.4810.1_81_0.470728793309438_386-405_1	LmxM.36.4810.1	31.09	171.92	31.09	171.92	2.4299	9915.8	3790.3	2.2874	0.98401	0.015992	0.031984	0.23251	True
LmxM.36.5840.1_29_0.0210124164278892_18-37_1	LmxM.36.5840.1	31.09	171.92	31.09	171.92	2.4299	9915.8	3790.3	2.2874	0.98401	0.015992	0.031984	0.23251	True
LmxM.09.1340.1_57_0.317901234567901_96-115_1	LmxM.09.1340.1	55.91	339.64	55.91	339.64	2.5815	40250	15386	2.2874	0.98355	0.016451	0.032903	0.23577	True
LmxM.11.0310.1_0_0.0223825379208287_118-137_1	LmxM.11.0310.1	230.7	12.579	230.7	12.579	-4.0928	23787	4.572e+05	2.2874	0.011087	0.98891	0.022175	0.19181	False
LmxM.08_29.0450.1_19_0.153846153846154_303-284_0	LmxM.08_29.0450.1	62.964	389.95	62.964	389.95	2.6117	53461	20440	2.2871	0.98345	0.016554	0.033107	0.23621	True
LmxM.24.2300.1_29_0.313642756680731_214-233_1	LmxM.24.2300.1	87.001	0	87.001	0	-6.4594	3784.6	44294	2.2871	0.011096	0.9889	0.022192	0.19181	False
LmxM.33.2340.1_29_0.0192090395480226_57-38_0	LmxM.33.2340.1	87.001	4.1931	87.001	4.1931	-4.0829	3428.6	44294	2.2871	0.011096	0.9889	0.022192	0.19181	False
LmxM.26.1880.1_57_0.14875283446712_318-337_1	LmxM.26.1880.1	87.001	4.1931	87.001	4.1931	-4.0829	3428.6	44294	2.2871	0.011096	0.9889	0.022192	0.19181	False
LmxM.18.1440.1_52_0.284057971014493_193-212_1	LmxM.18.1440.1	87.001	0	87.001	0	-6.4594	3784.6	44294	2.2871	0.011096	0.9889	0.022192	0.19181	False
LmxM.34.3120.1_14_0.383494226765096_2021-2040_1	LmxM.34.3120.1	87.001	0	87.001	0	-6.4594	3784.6	44294	2.2871	0.011096	0.9889	0.022192	0.19181	False
LmxM.07.0870.1_43_0.175156389633601_192-211_1	LmxM.07.0870.1	87.001	4.1931	87.001	4.1931	-4.0829	3428.6	44294	2.2871	0.011096	0.9889	0.022192	0.19181	False
LmxM.17.0025.1_57_0.311209439528024_205-224_1	LmxM.17.0025.1	87.001	0	87.001	0	-6.4594	3784.6	44294	2.2871	0.011096	0.9889	0.022192	0.19181	False
LmxM.30.1830.1_33_0.03003663003663_131-112_0	LmxM.30.1830.1	82.298	532.52	82.298	532.52	2.6792	1.0135e+05	38780	2.2862	0.9832	0.016798	0.033596	0.238	True
LmxM.07.0290.1_60_0.10718954248366_72-91_1	LmxM.07.0290.1	86.739	4.1931	86.739	4.1931	-4.0786	3407	43976	2.2858	0.011133	0.98887	0.022267	0.1922	False
LmxM.19.0930.1_38_0.0110220440881764_38-19_0	LmxM.19.0930.1	86.739	0	86.739	0	-6.4552	3761.9	43976	2.2858	0.011133	0.98887	0.022267	0.1922	False
LmxM.23.1630.1_14_0.350642099385818_624-643_1	LmxM.23.1630.1	86.739	0	86.739	0	-6.4552	3761.9	43976	2.2858	0.011133	0.98887	0.022267	0.1922	False
LmxM.14.0220.1_52_0.0908424908424908_116-135_1	LmxM.14.0220.1	86.739	4.1931	86.739	4.1931	-4.0786	3407	43976	2.2858	0.011133	0.98887	0.022267	0.1922	False
Non-targeting-958	Non-target-140	86.739	0	86.739	0	-6.4552	3761.9	43976	2.2858	0.011133	0.98887	0.022267	0.1922	False
LmxM.08_29.1890.1_33_0.136859781696054_155-174_1	LmxM.08_29.1890.1	160.42	8.3861	160.42	8.3861	-4.1041	11557	1.9156e+05	2.2851	0.011154	0.98885	0.022308	0.19248	False
LmxM.36.4340.1_57_0.26489226869455_409-428_1	LmxM.36.4340.1	35.009	197.07	35.009	197.07	2.4596	13132	5030.6	2.285	0.98381	0.016189	0.032378	0.23416	True
LmxM.29.0720.1_52_0.275779376498801_233-214_0	LmxM.29.0720.1	86.478	4.1931	86.478	4.1931	-4.0743	3385.4	43660	2.2845	0.011171	0.98883	0.022342	0.19252	False
LmxM.04.0970.1_48_0.491735537190083_717-698_0	LmxM.04.0970.1	86.478	4.1931	86.478	4.1931	-4.0743	3385.4	43660	2.2845	0.011171	0.98883	0.022342	0.19252	False
LmxM.34.3070.1_19_0.0174159578776833_39-58_1	LmxM.34.3070.1	86.478	4.1931	86.478	4.1931	-4.0743	3385.4	43660	2.2845	0.011171	0.98883	0.022342	0.19252	False
LmxM.24.0760.1_0_0.130268199233716_438-457_1	LmxM.24.0760.1	86.478	4.1931	86.478	4.1931	-4.0743	3385.4	43660	2.2845	0.011171	0.98883	0.022342	0.19252	False
LmxM.11.0140.1_43_0.0489192263936291_33-52_1	LmxM.11.0140.1	86.478	0	86.478	0	-6.4509	3739.2	43660	2.2845	0.011171	0.98883	0.022342	0.19252	False
LmxM.19.0250.1_43_0.256088280060883_669-688_1	LmxM.19.0250.1	228.87	12.579	228.87	12.579	-4.0813	23390	4.4857e+05	2.2839	0.011188	0.98881	0.022377	0.19277	False
LmxM.32.0860.1_52_0.204636290967226_252-271_1	LmxM.32.0860.1	159.89	8.3861	159.89	8.3861	-4.0994	11477	1.9007e+05	2.2837	0.011195	0.9888	0.02239	0.19285	False
LmxM.22.0500.1_14_0.180528691166989_270-289_1	LmxM.22.0500.1	128.8	897.31	128.8	897.31	2.7909	2.953e+05	1.1327e+05	2.2834	0.98274	0.017261	0.034522	0.24057	True
LmxM.21.0901.1_48_0.4375_553-534_0	LmxM.21.0901.1	86.217	0	86.217	0	-6.4465	3716.7	43345	2.2832	0.011209	0.98879	0.022418	0.19301	False
LmxM.08_29.1340.1_29_0.152321335419927_286-305_1	LmxM.08_29.1340.1	289.48	2314.6	289.48	2314.6	2.9949	2.0505e+06	7.8733e+05	2.2823	0.9821	0.017897	0.035794	0.24541	True
LmxM.29.1740.1_52_0.349307774227902_322-341_1	LmxM.29.1740.1	40.757	234.81	40.757	234.81	2.4975	18828	7230.5	2.2821	0.98357	0.016431	0.032862	0.23569	True
LmxM.27.2260.1_33_0.293123543123543_1002-1021_1	LmxM.27.2260.1	85.956	4.1931	85.956	4.1931	-4.0656	3342.6	43032	2.2819	0.011247	0.98875	0.022495	0.19324	False
LmxM.34.1730.1_0_0.129928315412186_139-158_1	LmxM.34.1730.1	85.956	4.1931	85.956	4.1931	-4.0656	3342.6	43032	2.2819	0.011247	0.98875	0.022495	0.19324	False
LmxM.28.0040.1_29_0.280625227190113_764-783_1	LmxM.28.0040.1	85.956	4.1931	85.956	4.1931	-4.0656	3342.6	43032	2.2819	0.011247	0.98875	0.022495	0.19324	False
LmxM.29.2760.1_57_0.266666666666667_30-49_1	LmxM.29.2760.1	85.956	0	85.956	0	-6.4422	3694.2	43032	2.2819	0.011247	0.98875	0.022495	0.19324	False
LmxM.30.1040.1_43_0.239026510212951_543-562_1	LmxM.30.1040.1	85.956	0	85.956	0	-6.4422	3694.2	43032	2.2819	0.011247	0.98875	0.022495	0.19324	False
LmxM.08_29.1330.1_57_0.0482680295286769_75-94_1	LmxM.08_29.1330.1	85.956	0	85.956	0	-6.4422	3694.2	43032	2.2819	0.011247	0.98875	0.022495	0.19324	False
LmxM.22.0640.1_33_0.170896785109983_918-899_0	LmxM.22.0640.1	85.956	0	85.956	0	-6.4422	3694.2	43032	2.2819	0.011247	0.98875	0.022495	0.19324	False
LmxM.36.4120.1_67_0.291891891891892_173-154_0	LmxM.36.4120.1	85.956	4.1931	85.956	4.1931	-4.0656	3342.6	43032	2.2819	0.011247	0.98875	0.022495	0.19324	False
LmxM.24.1040.1_29_0.201512163050625_602-621_1	LmxM.24.1040.1	288.17	2302	288.17	2302	2.9935	2.0277e+06	7.7885e+05	2.2819	0.98209	0.017912	0.035823	0.24541	True
LmxM.34.3090.1_52_0.231546231546232_295-314_1	LmxM.34.3090.1	159.11	8.3861	159.11	8.3861	-4.0924	11359	1.8785e+05	2.2816	0.011258	0.98874	0.022516	0.19338	False
LmxM.18.0670.1_29_0.16996336996337_228-247_1	LmxM.18.0670.1-LmxM.18.0680.1	156.24	1123.7	156.24	1123.7	2.8386	4.6803e+05	1.7983e+05	2.2815	0.98251	0.01749	0.034981	0.2421	True
LmxM.08_29.0990.1_38_0.110887772194305_324-343_1	LmxM.08_29.0990.1	227.56	12.579	227.56	12.579	-4.0731	23108	4.4246e+05	2.2814	0.011261	0.98874	0.022523	0.1934	False
LmxM.19.1170.1_38_0.0443777110443777_129-148_1	LmxM.19.1170.1	158.85	8.3861	158.85	8.3861	-4.09	11319	1.8711e+05	2.2808	0.011279	0.98872	0.022558	0.19356	False
LmxM.31.0150.1_14_0.232333333333333_694-713_1	LmxM.31.0150.1	85.694	4.1931	85.694	4.1931	-4.0613	3321.2	42719	2.2806	0.011286	0.98871	0.022572	0.19356	False
LmxM.19.0295.1_57_0.0693739424703892_72-91_1	LmxM.19.0295.1	85.694	4.1931	85.694	4.1931	-4.0613	3321.2	42719	2.2806	0.011286	0.98871	0.022572	0.19356	False
LmxM.36.0537.1_67_0.499210110584518_309-328_1	LmxM.36.0537.1	85.694	4.1931	85.694	4.1931	-4.0613	3321.2	42719	2.2806	0.011286	0.98871	0.022572	0.19356	False
LmxM.16.0420.1_43_0.161421911421911_274-293_1	LmxM.16.0420.1	227.04	12.579	227.04	12.579	-4.0698	22996	4.4003e+05	2.2804	0.011291	0.98871	0.022582	0.19357	False
LmxM.36.6340.1_14_0.115510759139269_1435-1454_1	LmxM.36.6340.1	64.271	398.34	64.271	398.34	2.6131	55801	21469	2.28	0.98312	0.016883	0.033766	0.23869	True
LmxM.09.0330.1_67_0.205399061032864_536-517_0	LmxM.09.0330.1	137.16	964.4	137.16	964.4	2.8048	3.4216e+05	1.3168e+05	2.2797	0.98252	0.017477	0.034954	0.24201	True
LmxM.30.1165.1_71_0.482093663911846_170-189_1	LmxM.30.1165.1	85.433	0	85.433	0	-6.4335	3649.4	42408	2.2793	0.011325	0.98868	0.022649	0.19398	False
LmxM.34.2200.1_43_0.353939393939394_287-306_1	LmxM.34.2200.1	16.721	83.861	16.721	83.861	2.2597	2253.9	867.69	2.2793	0.98416	0.015842	0.031684	0.23143	True
LmxM.33.0680.1_43_0.379851851851852_1275-1294_1	LmxM.33.0680.1	83.604	540.9	83.604	540.9	2.6792	1.0456e+05	40269	2.2789	0.98286	0.017139	0.034278	0.23989	True
LmxM.33.0020.1_0_0.0220646178092987_25-44_1	LmxM.33.0020.1	158.06	8.3861	158.06	8.3861	-4.0829	11202	1.8491e+05	2.2787	0.011342	0.98866	0.022684	0.19419	False
LmxM.27.1440.1_57_0.422839506172839_270-289_1	LmxM.27.1440.1	85.172	4.1931	85.172	4.1931	-4.0526	3278.8	42099	2.278	0.011364	0.98864	0.022727	0.19439	False
LmxM.24.0780.1_14_0.314253647586981_277-296_1	LmxM.24.0780.1	85.172	0	85.172	0	-6.4291	3627.1	42099	2.278	0.011364	0.98864	0.022727	0.19439	False
LmxM.33.3460.1_33_0.315126050420168_453-434_0	LmxM.33.3460.1	85.172	0	85.172	0	-6.4291	3627.1	42099	2.278	0.011364	0.98864	0.022727	0.19439	False
LmxM.36.2720.1_14_0.299609513667022_839-858_1	LmxM.36.2720.1	85.172	4.1931	85.172	4.1931	-4.0526	3278.8	42099	2.278	0.011364	0.98864	0.022727	0.19439	False
LmxM.32.2690.1_0_0.0729559748427673_55-74_1	LmxM.32.2690.1	61.397	377.37	61.397	377.37	2.6003	49921	19244	2.2777	0.98305	0.016947	0.033895	0.23892	True
Non-targeting-708	Non-target-61	225.47	12.579	225.47	12.579	-4.0599	22661	4.3279e+05	2.2774	0.01138	0.98862	0.022761	0.19463	False
LmxM.15.0080.1_74_0.385416666666667_359-378_1	LmxM.15.0080.1	157.54	8.3861	157.54	8.3861	-4.0782	11124	1.8345e+05	2.2773	0.011385	0.98862	0.02277	0.19463	False
LmxM.09.0700.1_29_0.280258899676375_423-442_1	LmxM.09.0700.1	157.54	8.3861	157.54	8.3861	-4.0782	11124	1.8345e+05	2.2773	0.011385	0.98862	0.02277	0.19463	False
LmxM.07.0950.1_33_0.27451980282169_1610-1629_1	LmxM.07.0950.1	191.77	1425.6	191.77	1425.6	2.8877	7.6122e+05	2.9371e+05	2.2767	0.98214	0.017863	0.035726	0.24515	True
LmxM.23.1150.1_29_0.366189719130896_680-699_1	LmxM.23.1150.1	84.911	4.1931	84.911	4.1931	-4.0482	3257.7	41791	2.2767	0.011403	0.9886	0.022806	0.19473	False
LmxM.36.6510.1_67_0.431913116123642_514-533_1	LmxM.36.6510.1	84.911	0	84.911	0	-6.4248	3604.9	41791	2.2767	0.011403	0.9886	0.022806	0.19473	False
LmxM.27.2110.1_14_0.00547138047138047_45007_1	LmxM.27.2110.1	84.911	4.1931	84.911	4.1931	-4.0482	3257.7	41791	2.2767	0.011403	0.9886	0.022806	0.19473	False
LmxM.36.6450.1_29_0.0117845117845118_45007_1	LmxM.36.6450.1	84.911	0	84.911	0	-6.4248	3604.9	41791	2.2767	0.011403	0.9886	0.022806	0.19473	False
LmxM.14.1360.1_43_0.173308032890576_271-290_1	LmxM.14.1360.1	321.09	2608.1	321.09	2608.1	3.018	2.6152e+06	1.0091e+06	2.2766	0.98176	0.018236	0.036473	0.24686	True
LmxM.16.1590.1_29_0.0294464075382803_20-39_1	LmxM.16.1590.1	157.28	8.3861	157.28	8.3861	-4.0758	11085	1.8272e+05	2.2766	0.011406	0.98859	0.022812	0.19474	False
LmxM.24.0365.1_38_0.0604719764011799_78-97_1	LmxM.24.0365.1	68.974	431.88	68.974	431.88	2.6291	65852	25418	2.2763	0.9829	0.017103	0.034206	0.23982	True
LmxM.17.1000.1_38_0.0311049210770659_63-82_1	LmxM.17.1000.1	530.36	33.544	530.36	33.544	-3.9432	1.2342e+05	3.3565e+06	2.2754	0.01144	0.98856	0.02288	0.19498	False
LmxM.27.1960.1_14_0.307037896365043_392-411_1	LmxM.27.1960.1	84.649	0	84.649	0	-6.4204	3582.8	41484	2.2753	0.011443	0.98856	0.022885	0.19498	False
LmxM.16.1200.1_38_0.101289134438306_113-94_0	LmxM.16.1200.1	84.649	4.1931	84.649	4.1931	-4.0438	3236.6	41484	2.2753	0.011443	0.98856	0.022885	0.19498	False
LmxM.14.0980.1_29_0.175824175824176_341-322_0	LmxM.14.0980.1	84.649	4.1931	84.649	4.1931	-4.0438	3236.6	41484	2.2753	0.011443	0.98856	0.022885	0.19498	False
LmxM.29.1800.1_29_0.0964539007092199_129-148_1	LmxM.29.1800.1	84.649	0	84.649	0	-6.4204	3582.8	41484	2.2753	0.011443	0.98856	0.022885	0.19498	False
LmxM.19.1110.1_52_0.107899807321773_101-120_1	LmxM.19.1110.1	84.649	4.1931	84.649	4.1931	-4.0438	3236.6	41484	2.2753	0.011443	0.98856	0.022885	0.19498	False
LmxM.29.3680.1_57_0.26711813393529_347-366_1	LmxM.29.3680.1	84.649	4.1931	84.649	4.1931	-4.0438	3236.6	41484	2.2753	0.011443	0.98856	0.022885	0.19498	False
LmxM.29.2430.1_43_0.160635964912281_579-598_1	LmxM.29.2430.1	84.649	0	84.649	0	-6.4204	3582.8	41484	2.2753	0.011443	0.98856	0.022885	0.19498	False
LmxM.33.3630.1_57_0.417482061317678_635-654_1	LmxM.33.3630.1	84.649	4.1931	84.649	4.1931	-4.0438	3236.6	41484	2.2753	0.011443	0.98856	0.022885	0.19498	False
LmxM.27.1110.1_52_0.333333333333333_229-248_1	LmxM.27.1110.1	134.29	939.24	134.29	939.24	2.797	3.2398e+05	1.2517e+05	2.2752	0.98233	0.017667	0.035334	0.24361	True
LmxM.29.1960.1_57_0.468789013732834_747-766_1	LmxM.29.1960.1	25.865	138.37	25.865	138.37	2.3751	6328.8	2445.2	2.2752	0.98364	0.016364	0.032727	0.23543	True
LmxM.23.1650.1_29_0.19831223628692_87-106_1	LmxM.23.1650.1	223.9	12.579	223.9	12.579	-4.0498	22329	4.2562e+05	2.2744	0.011471	0.98853	0.022942	0.19531	False
LmxM.10.0050.1_19_0.0492218602967789_129-148_1	LmxM.10.0050.1	411.49	25.158	411.49	25.158	-3.979	74626	1.8278e+06	2.2744	0.011471	0.98853	0.022943	0.19531	False
LmxM.31.0410.1_43_0.212001752080596_478-497_1	LmxM.31.0410.1	33.18	184.49	33.18	184.49	2.4401	11448	4426.3	2.2744	0.9834	0.016602	0.033205	0.23666	True
LmxM.14.0700.1_43_0.0858895705521472_95-76_0	LmxM.14.0700.1	106.07	712.82	106.07	712.82	2.737	1.8407e+05	71173	2.2743	0.98247	0.01753	0.03506	0.24235	True
LmxM.21.0290.1_14_0.289513448171653_951-970_1	LmxM.21.0290.1	63.226	389.95	63.226	389.95	2.6058	53376	20643	2.274	0.98286	0.017136	0.034273	0.23989	True
LmxM.33.2760.1_67_0.326688815060908_286-305_1	LmxM.33.2760.1	84.388	4.1931	84.388	4.1931	-4.0394	3215.6	41178	2.274	0.011482	0.98852	0.022965	0.19536	False
LmxM.28.1760.1_29_0.379578473501125_1846-1865_1	LmxM.28.1760.1	84.388	0	84.388	0	-6.416	3560.7	41178	2.274	0.011482	0.98852	0.022965	0.19536	False
LmxM.16.0510.1_0_0.143133997785161_511-530_1	LmxM.16.0510.1	34.487	192.88	34.487	192.88	2.4498	12544	4853.3	2.2736	0.98333	0.016665	0.033331	0.23714	True
LmxM.25.0340.1_0_0.0579929399899143_108-127_1	LmxM.25.0340.1	155.97	8.3861	155.97	8.3861	-4.0639	10891	1.7911e+05	2.273	0.011515	0.98849	0.023029	0.19575	False
LmxM.29.3470.1_38_0.0922165820642978_106-125_1	LmxM.29.3470.1	84.127	0	84.127	0	-6.4115	3538.7	40874	2.2727	0.011522	0.98848	0.023045	0.19575	False
LmxM.28.1330.1_43_0.149357072205737_145-164_1	LmxM.28.1330.1	84.127	0	84.127	0	-6.4115	3538.7	40874	2.2727	0.011522	0.98848	0.023045	0.19575	False
LmxM.36.2115.1_43_0.112258064516129_270-251_0	LmxM.36.2115.1	84.127	0	84.127	0	-6.4115	3538.7	40874	2.2727	0.011522	0.98848	0.023045	0.19575	False
LmxM.17.1440.1_43_0.354770318021201_1509-1490_0	LmxM.17.1440.1	222.86	12.579	222.86	12.579	-4.0431	22109	4.2088e+05	2.2724	0.011532	0.98847	0.023065	0.19588	False
LmxM.18.0390.1_14_0.224801702456955_1158-1177_1	LmxM.18.0390.1	155.71	8.3861	155.71	8.3861	-4.0615	10853	1.7839e+05	2.2722	0.011536	0.98846	0.023073	0.1959	False
LmxM.26.2300.1_29_0.454374664519592_1688-1707_1	LmxM.26.2300.1	50.163	297.71	50.163	297.71	2.5456	30639	11872	2.2719	0.98295	0.017047	0.034094	0.23924	True
LmxM.01.0560.1_0_0.108252947481243_198-217_1	LmxM.01.0560.1	149.7	1065	149.7	1065	2.8225	4.1892e+05	1.6235e+05	2.2717	0.98209	0.017914	0.035828	0.24541	True
LmxM.21.1230.1_38_0.102735901730877_177-196_1	LmxM.21.1230.1	161.72	1165.7	161.72	1165.7	2.8419	5.0395e+05	1.9532e+05	2.2716	0.98203	0.017975	0.035949	0.24579	True
LmxM.15.0030.1_43_0.334115805946792_420-439_1	LmxM.15.0030.1	166.69	1207.6	166.69	1207.6	2.8495	5.4175e+05	2.0998e+05	2.2716	0.982	0.018001	0.036001	0.24579	True
LmxM.03.0760.1_74_0.430041152263374_414-433_1	LmxM.03.0760.1	83.866	4.1931	83.866	4.1931	-4.0305	3173.9	40571	2.2714	0.011563	0.98844	0.023125	0.19597	False
LmxM.32.1190.1_43_0.378212504794783_989-970_0	LmxM.32.1190.1	83.866	4.1931	83.866	4.1931	-4.0305	3173.9	40571	2.2714	0.011563	0.98844	0.023125	0.19597	False
LmxM.31.2920.1_38_0.19459706959707_428-409_0	LmxM.31.2920.1	83.866	0	83.866	0	-6.4071	3516.7	40571	2.2714	0.011563	0.98844	0.023125	0.19597	False
LmxM.28.2580.1_29_0.0353649360421369_90-109_1	LmxM.28.2580.1	83.866	0	83.866	0	-6.4071	3516.7	40571	2.2714	0.011563	0.98844	0.023125	0.19597	False
LmxM.29.2090.1_33_0.3525_427-408_0	LmxM.29.2090.1	83.866	4.1931	83.866	4.1931	-4.0305	3173.9	40571	2.2714	0.011563	0.98844	0.023125	0.19597	False
LmxM.36.4130.1_57_0.34593837535014_238-257_1	LmxM.36.4130.1	83.866	4.1931	83.866	4.1931	-4.0305	3173.9	40571	2.2714	0.011563	0.98844	0.023125	0.19597	False
LmxM.06.0110.1_33_0.350469872857933_630-649_1	LmxM.06.0110.1	83.866	4.1931	83.866	4.1931	-4.0305	3173.9	40571	2.2714	0.011563	0.98844	0.023125	0.19597	False
LmxM.20.0140.1_29_0.154879385964912_558-577_1	LmxM.20.0140.1	83.866	4.1931	83.866	4.1931	-4.0305	3173.9	40571	2.2714	0.011563	0.98844	0.023125	0.19597	False
LmxM.27.1780.1_14_0.318687756297598_541-560_1	LmxM.27.1780.1	60.352	368.99	60.352	368.99	2.5923	47628	18471	2.2709	0.98276	0.017237	0.034475	0.24037	True
LmxM.28.2080.1_38_0.185932721712538_299-318_1	LmxM.28.2080.1	155.19	8.3861	155.19	8.3861	-4.0566	10776	1.7696e+05	2.2708	0.01158	0.98842	0.023161	0.19619	False
LmxM.31.1140.1_14_0.206579583938074_424-443_1	LmxM.31.1140.1	58	352.22	58	352.22	2.5818	43281	16797	2.2702	0.98276	0.017241	0.034483	0.24039	True
LmxM.31.2070.1_38_0.177114427860697_175-194_1	LmxM.31.2070.1	83.604	0	83.604	0	-6.4027	3494.8	40269	2.27	0.011603	0.9884	0.023206	0.19619	False
LmxM.13.0750.1_74_0.312024353120244_194-213_1	LmxM.13.0750.1	83.604	4.1931	83.604	4.1931	-4.0261	3153.1	40269	2.27	0.011603	0.9884	0.023206	0.19619	False
LmxM.20.1365.1_43_0.0690161527165932_86-105_1	LmxM.20.1370.1-LmxM.20.1365.1	83.604	0	83.604	0	-6.4027	3494.8	40269	2.27	0.011603	0.9884	0.023206	0.19619	False
LmxM.22.0470.1_14_0.392715756136184_492-511_1	LmxM.22.0470.1	83.604	0	83.604	0	-6.4027	3494.8	40269	2.27	0.011603	0.9884	0.023206	0.19619	False
LmxM.03.0340.1_57_0.485998193315267_534-553_1	LmxM.03.0340.1	83.604	4.1931	83.604	4.1931	-4.0261	3153.1	40269	2.27	0.011603	0.9884	0.023206	0.19619	False
LmxM.15.0620.1_52_0.165553080920564_212-231_1	LmxM.15.0620.1	83.604	4.1931	83.604	4.1931	-4.0261	3153.1	40269	2.27	0.011603	0.9884	0.023206	0.19619	False
LmxM.36.6900.1_43_0.0949694405265632_194-213_1	LmxM.36.6900.1	83.604	0	83.604	0	-6.4027	3494.8	40269	2.27	0.011603	0.9884	0.023206	0.19619	False
LmxM.07.0600.1_14_0.377314814814815_649-668_1	LmxM.07.0600.1	83.604	0	83.604	0	-6.4027	3494.8	40269	2.27	0.011603	0.9884	0.023206	0.19619	False
LmxM.36.4930.1_52_0.346631205673759_387-406_1	LmxM.36.4930.1	83.604	0	83.604	0	-6.4027	3494.8	40269	2.27	0.011603	0.9884	0.023206	0.19619	False
LmxM.36.3710.1_19_0.177728613569322_237-256_1	LmxM.36.3710.1	22.469	117.41	22.469	117.41	2.3349	4506.5	1749.3	2.2699	0.98352	0.016479	0.032957	0.23577	True
LmxM.15.1345.1_43_0.301430143014301_271-290_1	LmxM.15.1345.1	221.55	12.579	221.55	12.579	-4.0347	21835	4.15e+05	2.2698	0.01161	0.98839	0.02322	0.19626	False
LmxM.20.1290.1_57_0.206405693950178_182-163_0	LmxM.20.1290.1	221.29	12.579	221.29	12.579	-4.033	21780	4.1383e+05	2.2693	0.011625	0.98837	0.023251	0.19644	False
LmxM.36.1130.1_38_0.0490842490842491_60-79_1	LmxM.36.1130.1	83.343	0	83.343	0	-6.3982	3473	39968	2.2687	0.011644	0.98836	0.023288	0.1965	False
LmxM.29.2450.1_67_0.241345202769535_233-252_1	LmxM.29.2450.1	83.343	0	83.343	0	-6.3982	3473	39968	2.2687	0.011644	0.98836	0.023288	0.1965	False
LmxM.05.0240.1_43_0.0978132387706856_328-347_1	LmxM.05.0240.1-LmxM.05.0241.1	83.343	0	83.343	0	-6.3982	3473	39968	2.2687	0.011644	0.98836	0.023288	0.1965	False
LmxM.26.0290.1_29_0.214460784313725_165-184_1	LmxM.26.0290.1	83.343	0	83.343	0	-6.3982	3473	39968	2.2687	0.011644	0.98836	0.023288	0.1965	False
LmxM.03.0750.1_49_0.19203413940256_414-395_0	LmxM.03.0750.1	154.15	8.3861	154.15	8.3861	-4.047	10623	1.7412e+05	2.2678	0.011669	0.98833	0.023339	0.19685	False
LmxM.30.3010.1_29_0.0167865707434053_22-41_1	LmxM.30.3010.1	24.559	129.98	24.559	129.98	2.3575	5557.3	2161.5	2.2676	0.98335	0.016648	0.033295	0.23692	True
LmxM.09.1460.1_52_0.260485651214128_111-130_1	LmxM.09.1460.1	83.082	0	83.082	0	-6.3937	3451.3	39669	2.2673	0.011685	0.98831	0.02337	0.1969	False
LmxM.36.2830.1_38_0.0838689929599021_270-289_1	LmxM.36.2830.1	83.082	0	83.082	0	-6.3937	3451.3	39669	2.2673	0.011685	0.98831	0.02337	0.1969	False
LmxM.17.1040.1_0_0.152424942263279_201-182_0	LmxM.17.1040.1	83.082	4.1931	83.082	4.1931	-4.0171	3111.7	39669	2.2673	0.011685	0.98831	0.02337	0.1969	False
LmxM.03.0420.1_14_0.29334121355398_1482-1501_1	LmxM.03.0420.1	83.082	0	83.082	0	-6.3937	3451.3	39669	2.2673	0.011685	0.98831	0.02337	0.1969	False
LmxM.28.0690.1_38_0.0275938189845475_22-41_1	LmxM.28.0690.1	283.21	16.772	283.21	16.772	-3.9993	35494	7.4711e+05	2.2665	0.011711	0.98829	0.023423	0.19711	False
LmxM.32.2160.1_43_0.16996699669967_94-113_1	LmxM.32.2160.1	82.821	4.1931	82.821	4.1931	-4.0126	3091.1	39372	2.266	0.011727	0.98827	0.023453	0.19711	False
LmxM.32.2620.1_52_0.229885057471264_336-355_1	LmxM.32.2620.1	82.821	0	82.821	0	-6.3892	3429.6	39372	2.266	0.011727	0.98827	0.023453	0.19711	False
LmxM.33.2330.1_60_0.0509259259259259_45291_1	LmxM.33.2330.1	82.821	0	82.821	0	-6.3892	3429.6	39372	2.266	0.011727	0.98827	0.023453	0.19711	False
LmxM.19.1570.1_52_0.248693834900731_234-253_1	LmxM.19.1570.1	82.821	0	82.821	0	-6.3892	3429.6	39372	2.266	0.011727	0.98827	0.023453	0.19711	False
LmxM.26.0210.1_43_0.292335115864528_325-344_1	LmxM.26.0210.1	82.821	0	82.821	0	-6.3892	3429.6	39372	2.266	0.011727	0.98827	0.023453	0.19711	False
LmxM.10.1240.1_57_0.246376811594203_227-246_1	LmxM.10.1240.1	82.821	4.1931	82.821	4.1931	-4.0126	3091.1	39372	2.266	0.011727	0.98827	0.023453	0.19711	False
LmxM.32.1790.1_52_0.284776902887139_210-229_1	LmxM.32.1790.1	82.821	4.1931	82.821	4.1931	-4.0126	3091.1	39372	2.266	0.011727	0.98827	0.023453	0.19711	False
LmxM.31.1635.1_46_0.0770252324037185_52-71_1	LmxM.31.1635.1	82.821	0	82.821	0	-6.3892	3429.6	39372	2.266	0.011727	0.98827	0.023453	0.19711	False
LmxM.09.0970.1_43_0.353086419753086_435-416_0	LmxM.09.0970.1	82.821	4.1931	82.821	4.1931	-4.0126	3091.1	39372	2.266	0.011727	0.98827	0.023453	0.19711	False
LmxM.25.0740.1_14_0.0945410186032327_300-319_1	LmxM.25.0740.1	78.902	503.17	78.902	503.17	2.6576	90000	35061	2.2658	0.98231	0.017687	0.035374	0.24384	True
LmxM.21.1750.1_43_0.31692573402418_360-379_1	LmxM.21.1750.1	219.2	12.579	219.2	12.579	-4.0193	21346	4.0453e+05	2.2652	0.011752	0.98825	0.023503	0.19747	False
LmxM.34.4780.1_67_0.388157894736842_188-169_0	LmxM.34.4780.1	126.97	876.35	126.97	876.35	2.7773	2.8078e+05	1.0946e+05	2.265	0.9819	0.018103	0.036205	0.24634	True
LmxM.08_29.2090.1_14_0.102516115616552_482-501_1	LmxM.08_29.2090.1	153.1	8.3861	153.1	8.3861	-4.0372	10471	1.7131e+05	2.2649	0.01176	0.98824	0.023519	0.19757	False
LmxM.21.0110.1_43_0.166666666666667_93-112_1	LmxM.21.0110.1	13.063	62.896	13.063	62.896	2.1838	1241.6	484.18	2.2647	0.98374	0.016259	0.032518	0.23455	True
LmxM.29.2000.1_67_0.364102564102564_132-151_1	LmxM.29.2000.1	82.559	4.1931	82.559	4.1931	-4.0081	3070.6	39075	2.2646	0.011768	0.98823	0.023537	0.19763	False
LmxM.36.2190.1_52_0.383219954648526_672-691_1	LmxM.36.2190.1	82.559	4.1931	82.559	4.1931	-4.0081	3070.6	39075	2.2646	0.011768	0.98823	0.023537	0.19763	False
LmxM.17.1260.1_43_0.398518518518518_532-551_1	LmxM.17.1260.1	86.217	557.68	86.217	557.68	2.6793	1.1114e+05	43345	2.2645	0.98218	0.017819	0.035638	0.24481	True
LmxM.10.1220.1_38_0.157437567861021_138-157_1	LmxM.10.1220.1	281.9	16.772	281.9	16.772	-3.9926	35147	7.3888e+05	2.2644	0.011773	0.98823	0.023547	0.19767	False
LmxM.25.2320.1_43_0.171232876712329_83-64_0	LmxM.25.2320.1	9.1442	41.931	9.1442	41.931	2.0813	537.47	209.64	2.2644	0.98401	0.015995	0.03199	0.23251	True
LmxM.15.0090.1_38_0.0385220125786164_45-64_1	LmxM.15.0090.1	9.1442	41.931	9.1442	41.931	2.0813	537.47	209.64	2.2644	0.98401	0.015995	0.03199	0.23251	True
LmxM.09.0260.1_46_0.166056166056166_130-149_1	LmxM.09.0260.1	342.78	20.965	342.78	20.965	-3.9682	51782	1.1801e+06	2.2643	0.011778	0.98822	0.023556	0.19767	False
LmxM.36.4260.1_52_0.350308641975309_447-466_1	LmxM.36.4260.1	152.84	8.3861	152.84	8.3861	-4.0348	10433	1.7061e+05	2.2641	0.011783	0.98822	0.023565	0.1977	False
LmxM.16.0310.1_43_0.183357522980165_375-394_1	LmxM.16.0310.1	218.42	12.579	218.42	12.579	-4.0142	21184	4.0107e+05	2.2636	0.0118	0.9882	0.023599	0.19794	False
LmxM.01.0710.1_43_0.200253485424588_310-329_1	LmxM.01.0710.1	134.29	935.05	134.29	935.05	2.7905	3.2061e+05	1.2517e+05	2.2634	0.98178	0.018223	0.036446	0.24678	True
LmxM.33.3240.1_14_0.234064785788924_445-464_1	LmxM.33.3240.1	85.694	553.48	85.694	553.48	2.6771	1.0941e+05	42719	2.2633	0.98213	0.017872	0.035743	0.24521	True
LmxM.32.2840.1_67_0.205920205920206_150-169_1	LmxM.32.2840.1	82.298	0	82.298	0	-6.3802	3386.5	38780	2.2632	0.01181	0.98819	0.02362	0.19808	False
LmxM.30.0130.1_29_0.11084142394822_267-286_1	LmxM.30.0130.1	111.3	750.56	111.3	750.56	2.7425	2.0433e+05	79854	2.2622	0.98187	0.018132	0.036264	0.24644	True
LmxM.29.3110.1_29_0.0713664055700609_79-98_1	LmxM.29.3110.1	82.037	0	82.037	0	-6.3757	3365	38486	2.2619	0.011852	0.98815	0.023705	0.19858	False
LmxM.22.0120.1_57_0.140136054421769_94-113_1	LmxM.22.0120.1	82.037	0	82.037	0	-6.3757	3365	38486	2.2619	0.011852	0.98815	0.023705	0.19858	False
LmxM.25.1040.1_57_0.225777777777778_499-518_1	LmxM.25.1040.1	82.037	0	82.037	0	-6.3757	3365	38486	2.2619	0.011852	0.98815	0.023705	0.19858	False
LmxM.28.2100.1_14_0.183809523809524_183-202_1	LmxM.28.2100.1	151.79	8.3861	151.79	8.3861	-4.0249	10283	1.6783e+05	2.2612	0.011874	0.98813	0.023749	0.1989	False
LmxM.20.0600.1_57_0.213528932355338_254-273_1	LmxM.20.0600.1	81.775	4.1931	81.775	4.1931	-3.9945	3009.5	38194	2.2605	0.011895	0.98811	0.02379	0.19903	False
LmxM.34.4120.1_14_0.0885515496521189_270-289_1	LmxM.34.4120.1	81.775	4.1931	81.775	4.1931	-3.9945	3009.5	38194	2.2605	0.011895	0.98811	0.02379	0.19903	False
LmxM.16.0895.1_43_0.148272017837235_123-142_1	LmxM.16.0895.1	81.775	4.1931	81.775	4.1931	-3.9945	3009.5	38194	2.2605	0.011895	0.98811	0.02379	0.19903	False
LmxM.18.1460.1_29_0.0929805218669607_246-265_1	LmxM.18.1460.1	52.775	314.48	52.775	314.48	2.5525	34244	13404	2.2605	0.9824	0.017605	0.03521	0.24322	True
LmxM.20_36.6470.1_43_0.363045496750232_387-406_1	LmxM.20_36.6470.1	71.064	444.46	71.064	444.46	2.628	69714	27299	2.26	0.98213	0.017874	0.035747	0.24521	True
LmxM.06.0940.1_29_0.0254706533776301_42-61_1	LmxM.06.0940.1	279.03	16.772	279.03	16.772	-3.9779	34389	7.2097e+05	2.26	0.011912	0.98809	0.023824	0.19923	False
LmxM.25.0220.1_34_0.134453781512605_291-272_0	LmxM.25.0220.1	81.514	0	81.514	0	-6.3666	3322.3	37902	2.2591	0.011938	0.98806	0.023876	0.19945	False
LmxM.36.2080.1_14_0.29509879394406_1144-1163_1	LmxM.36.2080.1	81.514	0	81.514	0	-6.3666	3322.3	37902	2.2591	0.011938	0.98806	0.023876	0.19945	False
LmxM.26.2600.1_29_0.294428434197887_602-621_1	LmxM.26.2600.1	81.514	4.1931	81.514	4.1931	-3.99	2989.3	37902	2.2591	0.011938	0.98806	0.023876	0.19945	False
LmxM.29.2930.1_52_0.350694444444444_196-215_1	LmxM.29.2930.1	128.8	888.93	128.8	888.93	2.7774	2.8889e+05	1.1327e+05	2.2585	0.98158	0.018423	0.036846	0.24824	True
LmxM.27.0550.1_34_0.0221606648199446_30-11_0	LmxM.27.0550.1	18.288	92.247	18.288	92.247	2.2733	2734.9	1073	2.2578	0.98317	0.016831	0.033661	0.23832	True
LmxM.27.1780.1_34_0.169302870533099_286-305_1	LmxM.27.1780.1	81.253	0	81.253	0	-6.362	3301	37612	2.2577	0.011981	0.98802	0.023962	0.2	False
LmxM.29.2380.1_43_0.343300110741971_303-322_1	LmxM.29.2380.1	81.253	0	81.253	0	-6.362	3301	37612	2.2577	0.011981	0.98802	0.023962	0.2	False
LmxM.36.4580.1_38_0.0625459896983076_78-97_1	LmxM.36.4580.1	81.253	4.1931	81.253	4.1931	-3.9854	2969.1	37612	2.2577	0.011981	0.98802	0.023962	0.2	False
LmxM.23.0730.1_43_0.140555555555556_250-269_1	LmxM.23.0730.1	150.23	8.3861	150.23	8.3861	-4.01	10059	1.6371e+05	2.2567	0.012015	0.98799	0.02403	0.20043	False
Non-targeting-532	Non-target-54	80.992	4.1931	80.992	4.1931	-3.9808	2949	37324	2.2564	0.012024	0.98798	0.024049	0.20043	False
LmxM.32.2920.1_29_0.0425985090521832_34-53_1	LmxM.32.2920.1	80.992	4.1931	80.992	4.1931	-3.9808	2949	37324	2.2564	0.012024	0.98798	0.024049	0.20043	False
LmxM.19.1300.1_43_0.0350877192982456_98-79_0	LmxM.19.1300.1	80.992	4.1931	80.992	4.1931	-3.9808	2949	37324	2.2564	0.012024	0.98798	0.024049	0.20043	False
Non-targeting-377	Non-target-156	80.992	0	80.992	0	-6.3574	3279.8	37324	2.2564	0.012024	0.98798	0.024049	0.20043	False
LmxM.21.0490.1_43_0.371027346637103_496-515_1	LmxM.21.0490.1	80.992	0	80.992	0	-6.3574	3279.8	37324	2.2564	0.012024	0.98798	0.024049	0.20043	False
LmxM.13.0420.1_29_0.0557213930348259_109-128_1	LmxM.13.0420.1	138.21	964.4	138.21	964.4	2.7939	3.413e+05	1.3409e+05	2.2562	0.98141	0.018588	0.037176	0.24944	True
Non-targeting-462	Non-target-95	214.5	12.579	214.5	12.579	-3.9882	20385	3.8406e+05	2.2557	0.012045	0.98795	0.024091	0.20074	False
LmxM.24.0365.1_29_0.485250737463127_651-670_1	LmxM.24.0360.1-LmxM.24.0365.1	79.163	503.17	79.163	503.17	2.6529	89889	35339	2.2555	0.98183	0.018173	0.036345	0.24673	True
LmxM.13.0940.1_38_0.0831037649219467_174-193_1	LmxM.13.0940.1	149.7	8.3861	149.7	8.3861	-4.005	9985.4	1.6235e+05	2.2551	0.012062	0.98794	0.024125	0.20078	False
LmxM.21.0875.1_43_0.0451443569553806_162-181_1	LmxM.21.0875.1	393.72	25.158	393.72	25.158	-3.9155	67920	1.6445e+06	2.255	0.012067	0.98793	0.024133	0.20078	False
LmxM.34.2560.1_52_0.139088729016787_359-340_0	LmxM.34.2560.1	102.42	679.27	102.42	679.27	2.7177	1.6638e+05	65441	2.255	0.98159	0.018407	0.036814	0.24821	True
LmxM.29.0460.1_52_0.131276467029643_207-226_1	LmxM.29.0460.1	80.73	4.1931	80.73	4.1931	-3.9762	2929	37036	2.255	0.012068	0.98793	0.024136	0.20078	False
LmxM.34.0090.1_29_0.442873969375736_371-390_1	LmxM.34.0090.1	80.73	0	80.73	0	-6.3528	3258.7	37036	2.255	0.012068	0.98793	0.024136	0.20078	False
LmxM.29.0840.1_23_0.0145085237577077_35-54_1	LmxM.29.0840.1	80.73	0	80.73	0	-6.3528	3258.7	37036	2.255	0.012068	0.98793	0.024136	0.20078	False
LmxM.32.2590.1_19_0.148183254344392_463-482_1	LmxM.32.2590.1	80.73	4.1931	80.73	4.1931	-3.9762	2929	37036	2.255	0.012068	0.98793	0.024136	0.20078	False
LmxM.31.2010.1_57_0.0720720720720721_55-74_1	LmxM.31.2010.1	80.73	4.1931	80.73	4.1931	-3.9762	2929	37036	2.255	0.012068	0.98793	0.024136	0.20078	False
LmxM.22.0730.1_34_0.0103916866506795_45102_1	LmxM.22.0730.1	80.73	0	80.73	0	-6.3528	3258.7	37036	2.255	0.012068	0.98793	0.024136	0.20078	False
LmxM.34.4330.1_14_0.208867521367521_384-403_1	LmxM.34.4330.1	64.793	398.34	64.793	398.34	2.6016	55627	21888	2.2545	0.98195	0.018053	0.036105	0.24596	True
LmxM.14.0740.1_57_0.479028697571744_437-418_0	LmxM.14.0740.1	64.793	398.34	64.793	398.34	2.6016	55627	21888	2.2545	0.98195	0.018053	0.036105	0.24596	True
LmxM.14.0340.1_43_0.0403397027600849_129-148_1	LmxM.14.0340.1	213.71	12.579	213.71	12.579	-3.9829	20228	3.8071e+05	2.2541	0.012096	0.9879	0.024191	0.20109	False
LmxM.32.0730.1_57_0.204977079240341_305-324_1	LmxM.32.0730.1	60.091	364.8	60.091	364.8	2.582	46423	18280	2.2537	0.98197	0.018028	0.036056	0.24579	True
LmxM.36.3120.1_19_0.0608747044917258_99-118_1	LmxM.36.3120.1	80.469	4.1931	80.469	4.1931	-3.9716	2909	36750	2.2536	0.012112	0.98789	0.024224	0.20109	False
LmxM.14.1200.1_43_0.0269423558897243_38-57_1	LmxM.14.1200.1	80.469	4.1931	80.469	4.1931	-3.9716	2909	36750	2.2536	0.012112	0.98789	0.024224	0.20109	False
LmxM.21.0750.1_57_0.366989396035039_786-805_1	LmxM.21.0750.1	80.469	0	80.469	0	-6.3482	3237.6	36750	2.2536	0.012112	0.98789	0.024224	0.20109	False
LmxM.33.2220.1_14_0.387706855791962_813-832_1	LmxM.33.2220.1	80.469	0	80.469	0	-6.3482	3237.6	36750	2.2536	0.012112	0.98789	0.024224	0.20109	False
LmxM.16.0330.1_57_0.196735395189003_218-237_1	LmxM.16.0330.1	80.469	4.1931	80.469	4.1931	-3.9716	2909	36750	2.2536	0.012112	0.98789	0.024224	0.20109	False
LmxM.34.3270.1_57_0.24113475177305_126-145_1	LmxM.34.3270.1	80.469	0	80.469	0	-6.3482	3237.6	36750	2.2536	0.012112	0.98789	0.024224	0.20109	False
LmxM.36.1740.1_14_0.295772092179278_1624-1643_1	LmxM.36.1740.1	46.766	272.55	46.766	272.55	2.5177	25489	10042	2.2531	0.98216	0.01784	0.03568	0.24492	True
LmxM.28.2760.1_46_0.0896358543417367_154-173_1	LmxM.28.2760.1	126.97	872.15	126.97	872.15	2.7704	2.7765e+05	1.0946e+05	2.2523	0.98129	0.01871	0.03742	0.24999	True
LmxM.16.0990.1_14_0.0581560283687943_72-91_1	LmxM.16.0990.1	128.54	884.73	128.54	884.73	2.7735	2.8591e+05	1.1272e+05	2.2523	0.98128	0.018722	0.037443	0.2501	True
LmxM.23.1100.1_38_0.152322404371585_217-236_1	LmxM.23.1100.1	14.631	71.282	14.631	71.282	2.2092	1604.7	632.67	2.2523	0.98311	0.016888	0.033775	0.2387	True
LmxM.24.1460.1_52_0.0903614457831325_235-216_0	LmxM.24.1460.1	8.3604	37.737	8.3604	37.737	2.0491	431.51	170.13	2.2523	0.98356	0.01644	0.03288	0.23572	True
LmxM.11.0630.1_43_0.134950248756219_207-226_1	LmxM.11.0630.1	80.208	0	80.208	0	-6.3435	3216.7	36466	2.2522	0.012156	0.98784	0.024312	0.20161	False
LmxM.30.2630.1_57_0.123861566484517_126-145_1	LmxM.30.2630.1	80.208	4.1931	80.208	4.1931	-3.967	2889.1	36466	2.2522	0.012156	0.98784	0.024312	0.20161	False
Non-targeting-853	Non-target-38	80.208	4.1931	80.208	4.1931	-3.967	2889.1	36466	2.2522	0.012156	0.98784	0.024312	0.20161	False
LmxM.19.0340.1_43_0.257806826434277_348-367_1	LmxM.19.0340.1	80.208	4.1931	80.208	4.1931	-3.967	2889.1	36466	2.2522	0.012156	0.98784	0.024312	0.20161	False
LmxM.23.1510.1_0_0.0945017182130584_216-235_1	LmxM.23.1510.1	273.8	16.772	273.8	16.772	-3.9507	33033	6.8906e+05	2.2517	0.012172	0.98783	0.024343	0.20182	False
LmxM.06.0770.1_14_0.291840277777778_1674-1693_1	LmxM.06.0770.1	212.41	12.579	212.41	12.579	-3.9741	19966	3.7516e+05	2.2514	0.01218	0.98782	0.024361	0.20192	False
LmxM.24.0430.1_14_0.259478089611029_1047-1066_1	LmxM.24.0430.1	93.794	612.19	93.794	612.19	2.6935	1.3437e+05	53023	2.2513	0.98149	0.018514	0.037028	0.24893	True
LmxM.08_29.0530.1_33_0.372983870967742_3337-3318_0	LmxM.08_29.0530.1	79.947	4.1931	79.947	4.1931	-3.9623	2869.3	36182	2.2507	0.012201	0.9878	0.024402	0.20205	False
LmxM.29.2530.1_71_0.458128078817734_288-269_0	LmxM.29.2530.1	79.947	4.1931	79.947	4.1931	-3.9623	2869.3	36182	2.2507	0.012201	0.9878	0.024402	0.20205	False
LmxM.25.0970.1_52_0.0379159847244954_129-148_1	LmxM.25.0970.1	79.947	0	79.947	0	-6.3389	3195.7	36182	2.2507	0.012201	0.9878	0.024402	0.20205	False
LmxM.30.0470.1_62_0.112482853223594_73-92_1	LmxM.30.0470.1-LmxM.30.0470b.1	79.947	0	79.947	0	-6.3389	3195.7	36182	2.2507	0.012201	0.9878	0.024402	0.20205	False
LmxM.25.0040.1_14_0.276205450733753_1050-1069_1	LmxM.25.0040.1	79.947	4.1931	79.947	4.1931	-3.9623	2869.3	36182	2.2507	0.012201	0.9878	0.024402	0.20205	False
LmxM.22.0480.1_38_0.194007490636704_255-274_1	LmxM.22.0480.1	44.937	259.97	44.937	259.97	2.5061	23119	9128.9	2.2506	0.98207	0.017926	0.035852	0.24541	True
LmxM.15.0230.1_86_0.441794434980125_769-788_1	LmxM.15.0230.1	148.14	8.3861	148.14	8.3861	-3.99	9765.1	1.5831e+05	2.2505	0.012207	0.98779	0.024414	0.20211	False
LmxM.04.0290.1_43_0.263274336283186_362-343_0	LmxM.04.0290.1	98.758	649.92	98.758	649.92	2.706	1.5189e+05	59986	2.2504	0.9814	0.018599	0.037199	0.24944	True
LmxM.31.1880.1_48_0.308921438082557_706-687_0	LmxM.31.1880.1	147.88	8.3861	147.88	8.3861	-3.9874	9728.6	1.5764e+05	2.2498	0.012232	0.98777	0.024463	0.20241	False
LmxM.32.2870.1_38_0.0804597701149425_24-43_1	LmxM.32.2870.1	49.901	293.51	49.901	293.51	2.5326	29673	11725	2.2498	0.98195	0.018053	0.036106	0.24596	True
LmxM.27.2230.1_29_0.0311570377328949_192-211_1	LmxM.27.2230.1	49.901	293.51	49.901	293.51	2.5326	29673	11725	2.2498	0.98195	0.018053	0.036106	0.24596	True
LmxM.14.1450.1_43_0.303692905733722_620-639_1	LmxM.14.1450.1	813.84	58.703	813.84	58.703	-3.7706	2.8511e+05	9.3599e+06	2.2493	0.012245	0.98775	0.024491	0.20241	False
LmxM.34.3190.1_38_0.139773143066228_375-394_1	LmxM.34.3190.1	79.685	0	79.685	0	-6.3342	3174.9	35900	2.2493	0.012246	0.98775	0.024491	0.20241	False
LmxM.20.1440.1_57_0.349315068493151_164-145_0	LmxM.20.1440.1	79.685	0	79.685	0	-6.3342	3174.9	35900	2.2493	0.012246	0.98775	0.024491	0.20241	False
LmxM.31.2070.1_38_0.177114427860697_172-191_1	LmxM.31.2070.1	79.685	4.1931	79.685	4.1931	-3.9577	2849.5	35900	2.2493	0.012246	0.98775	0.024491	0.20241	False
LmxM.34.0820.1_33_0.336561743341404_421-402_0	LmxM.34.0820.1	79.685	0	79.685	0	-6.3342	3174.9	35900	2.2493	0.012246	0.98775	0.024491	0.20241	False
LmxM.20.1080.1_0_0.13457139012246_994-1013_1	LmxM.20.1080.1	36.054	201.27	36.054	201.27	2.4485	13648	5396.2	2.249	0.98219	0.017807	0.035614	0.24472	True
LmxM.33.4280.1_67_0.463875205254516_558-577_1	LmxM.33.4280.1	147.61	8.3861	147.61	8.3861	-3.9849	9692.2	1.5698e+05	2.249	0.012256	0.98774	0.024512	0.2025	False
LmxM.27.2330.1_14_0.0135708227311281_45102_1	LmxM.27.2330.1	79.424	4.1931	79.424	4.1931	-3.953	2829.9	35619	2.2479	0.012291	0.98771	0.024582	0.2029	False
LmxM.21.0050.1_0_0.108262108262108_73-92_1	LmxM.21.0050.1	79.424	0	79.424	0	-6.3296	3154.1	35619	2.2479	0.012291	0.98771	0.024582	0.2029	False
LmxM.17.1080.1_52_0.249658935879945_555-536_0	LmxM.17.1080.1	79.424	4.1931	79.424	4.1931	-3.953	2829.9	35619	2.2479	0.012291	0.98771	0.024582	0.2029	False
LmxM.36.4390.1_14_0.300154320987654_774-793_1	LmxM.36.4390.1	147.09	8.3861	147.09	8.3861	-3.9798	9619.6	1.5565e+05	2.2475	0.012305	0.98769	0.024611	0.2031	False
LmxM.26.0940.1_43_0.365873015873016_916-935_1	LmxM.26.0940.1	146.83	8.3861	146.83	8.3861	-3.9773	9583.4	1.5499e+05	2.2467	0.01233	0.98767	0.02466	0.20336	False
LmxM.28.1600.1_29_0.097793679189028_323-342_1	LmxM.28.1600.1	79.163	0	79.163	0	-6.3249	3133.4	35339	2.2465	0.012336	0.98766	0.024673	0.20336	False
LmxM.22.0640.1_38_0.079714231998496_421-440_1	LmxM.22.0640.1	79.163	4.1931	79.163	4.1931	-3.9483	2810.2	35339	2.2465	0.012336	0.98766	0.024673	0.20336	False
LmxM.24.0440.1_34_0.061863173216885_258-239_0	LmxM.24.0440.1	79.163	4.1931	79.163	4.1931	-3.9483	2810.2	35339	2.2465	0.012336	0.98766	0.024673	0.20336	False
LmxM.21.1730.1_57_0.275193798449612_132-151_1	LmxM.21.1730.1	79.163	0	79.163	0	-6.3249	3133.4	35339	2.2465	0.012336	0.98766	0.024673	0.20336	False
LmxM.36.5040.1_29_0.116512345679012_147-166_1	LmxM.36.5040.1	46.244	268.36	46.244	268.36	2.5113	24667	9775.6	2.2465	0.98186	0.018143	0.036285	0.24654	True
LmxM.26.2080.1_57_0.49211356466877_473-454_0	LmxM.26.2080.1	125.15	855.38	125.15	855.38	2.7632	2.6662e+05	1.0573e+05	2.2458	0.98098	0.019017	0.038034	0.25171	True
LmxM.34.3520.1_57_0.498783454987835_813-832_1	LmxM.34.3520.1	24.036	125.79	24.036	125.79	2.3404	5177.1	2053.6	2.2454	0.98238	0.017621	0.035241	0.24335	True
LmxM.04.0300.1_0_0.169859514687101_129-148_1	LmxM.04.0300.1	146.31	8.3861	146.31	8.3861	-3.9722	9511.2	1.5367e+05	2.2451	0.01238	0.98762	0.02476	0.20386	False
LmxM.36.5580.1_29_0.0491510277033065_50-69_1	LmxM.36.5580.1	146.31	8.3861	146.31	8.3861	-3.9722	9511.2	1.5367e+05	2.2451	0.01238	0.98762	0.02476	0.20386	False
LmxM.29.3480.1_0_0.069611780455154_48-67_1	LmxM.29.3480.1	78.902	0	78.902	0	-6.3202	3112.7	35061	2.2451	0.012382	0.98762	0.024765	0.20386	False
LmxM.28.0310.1_38_0.107966457023061_96-115_1	LmxM.28.0310.1	78.902	4.1931	78.902	4.1931	-3.9436	2790.7	35061	2.2451	0.012382	0.98762	0.024765	0.20386	False
LmxM.32.1100.1_29_0.199515905947441_570-589_1	LmxM.32.1100.1	78.902	4.1931	78.902	4.1931	-3.9436	2790.7	35061	2.2451	0.012382	0.98762	0.024765	0.20386	False
LmxM.34.2790.1_43_0.167080231596361_197-216_1	LmxM.34.2790.1	209.27	12.579	209.27	12.579	-3.9528	19344	3.6204e+05	2.2449	0.012388	0.98761	0.024776	0.20391	False
LmxM.31.1120.1_57_0.299802761341223_293-312_1	LmxM.31.1120.1	203	1505.3	203	1505.3	2.8844	8.48e+05	3.366e+05	2.2447	0.98054	0.019464	0.038928	0.25488	True
LmxM.19.0600.1_14_0.215791834903544_477-496_1	LmxM.19.0600.1	269.36	16.772	269.36	16.772	-3.9272	31901	6.626e+05	2.2445	0.012401	0.9876	0.024802	0.20408	False
LmxM.33.2620.1_29_0.0203488372093023_45-26_0	LmxM.33.2620.1	54.865	327.06	54.865	327.06	2.5539	37044	14708	2.2444	0.98161	0.018387	0.036774	0.24821	True
LmxM.26.1750.1_29_0.279174725983237_423-442_1	LmxM.26.1750.1	117.83	796.68	117.83	796.68	2.7469	2.3042e+05	91531	2.2438	0.98093	0.019066	0.038131	0.25211	True
LmxM.25.0100.1_52_0.226851851851852_45-64_1	LmxM.25.0100.1	78.64	4.1931	78.64	4.1931	-3.9388	2771.2	34784	2.2436	0.012428	0.98757	0.024857	0.20423	False
LmxM.27.1805.1_34_0.032319391634981_56-37_0	LmxM.27.1805.1-LmxM.27.1810.1	78.64	0	78.64	0	-6.3154	3092.1	34784	2.2436	0.012428	0.98757	0.024857	0.20423	False
LmxM.22.0860.1_52_0.0311962662736428_116-135_1	LmxM.22.0860.1	78.64	0	78.64	0	-6.3154	3092.1	34784	2.2436	0.012428	0.98757	0.024857	0.20423	False
LmxM.33.3690.1_29_0.0736434108527132_300-319_1	LmxM.33.3690.1	78.64	0	78.64	0	-6.3154	3092.1	34784	2.2436	0.012428	0.98757	0.024857	0.20423	False
LmxM.27.1090.1_43_0.355218855218855_207-226_1	LmxM.27.1090.1	78.64	0	78.64	0	-6.3154	3092.1	34784	2.2436	0.012428	0.98757	0.024857	0.20423	False
LmxM.34.0490.1_29_0.178735288250549_899-880_0	LmxM.34.0490.1	78.64	4.1931	78.64	4.1931	-3.9388	2771.2	34784	2.2436	0.012428	0.98757	0.024857	0.20423	False
LmxM.04.0127.1_43_0.122308354866494_135-154_1	LmxM.04.0127.1	106.6	708.63	106.6	708.63	2.7214	1.8122e+05	72015	2.2434	0.981	0.019003	0.038007	0.25164	True
LmxM.33.3700.1_14_0.312273057371097_426-445_1	LmxM.33.3700.1	99.019	649.92	99.019	649.92	2.7022	1.5175e+05	60367	2.2422	0.981	0.019	0.037999	0.25164	True
LmxM.34.4620.1_19_0.0724137931034483_70-51_0	LmxM.34.4620.1	78.379	4.1931	78.379	4.1931	-3.9341	2751.8	34508	2.2422	0.012475	0.98753	0.02495	0.20456	False
LmxM.33.0430.1_29_0.416049382716049_332-351_1	LmxM.33.0430.1	78.379	0	78.379	0	-6.3107	3071.6	34508	2.2422	0.012475	0.98753	0.02495	0.20456	False
LmxM.29.0410.1_49_0.395061728395062_583-564_0	LmxM.29.0410.1	78.379	0	78.379	0	-6.3107	3071.6	34508	2.2422	0.012475	0.98753	0.02495	0.20456	False
LmxM.33.0240.1_0_0.18648716030915_745-764_1	LmxM.33.0240.1	78.379	0	78.379	0	-6.3107	3071.6	34508	2.2422	0.012475	0.98753	0.02495	0.20456	False
LmxM.31.2890.1_86_0.484018264840183_414-433_1	LmxM.31.2890.1	78.379	4.1931	78.379	4.1931	-3.9341	2751.8	34508	2.2422	0.012475	0.98753	0.02495	0.20456	False
LmxM.24.0580.1_57_0.484346224677716_523-542_1	LmxM.24.0580.1	78.379	4.1931	78.379	4.1931	-3.9341	2751.8	34508	2.2422	0.012475	0.98753	0.02495	0.20456	False
LmxM.26.1210.1_43_0.314056224899598_386-405_1	LmxM.26.1210.1	78.379	4.1931	78.379	4.1931	-3.9341	2751.8	34508	2.2422	0.012475	0.98753	0.02495	0.20456	False
LmxM.33.1020.1_0_0.00948212983223924_45228_1	LmxM.33.1020.1	78.379	4.1931	78.379	4.1931	-3.9341	2751.8	34508	2.2422	0.012475	0.98753	0.02495	0.20456	False
LmxM.14.1440.1_14_0.348845225784212_1005-1024_1	LmxM.14.1440.1	207.97	12.579	207.97	12.579	-3.9438	19088	3.5665e+05	2.2421	0.012477	0.98752	0.024953	0.20456	False
LmxM.31.3760.1_57_0.481663929939792_873-892_1	LmxM.31.3760.1	113.65	763.14	113.65	763.14	2.7366	2.1092e+05	83951	2.2416	0.98085	0.019146	0.038292	0.25246	True
LmxM.21.0060.1_49_0.316901408450704_409-390_0	LmxM.21.0060.1	145	8.3861	145	8.3861	-3.9593	9331.8	1.5041e+05	2.2412	0.012506	0.98749	0.025013	0.205	False
LmxM.34.0980.1_29_0.124338624338624_145-126_0	LmxM.34.0980.1	157.8	1119.5	157.8	1119.5	2.8189	4.6247e+05	1.8418e+05	2.241	0.98055	0.019447	0.038894	0.25474	True
LmxM.26.1665.1_71_0.395663956639566_281-300_1	LmxM.26.1665.1	78.118	4.1931	78.118	4.1931	-3.9293	2732.4	34234	2.2407	0.012522	0.98748	0.025044	0.20508	False
LmxM.29.2100.1_0_0.0822851153039832_150-169_1	LmxM.29.2100.1	78.118	0	78.118	0	-6.3059	3051.2	34234	2.2407	0.012522	0.98748	0.025044	0.20508	False
LmxM.34.4480.1_71_0.404886561954625_224-243_1	LmxM.34.4480.1	78.118	0	78.118	0	-6.3059	3051.2	34234	2.2407	0.012522	0.98748	0.025044	0.20508	False
LmxM.14.0870.1_29_0.41588785046729_1072-1053_0	LmxM.14.0870.1	78.118	0	78.118	0	-6.3059	3051.2	34234	2.2407	0.012522	0.98748	0.025044	0.20508	False
LmxM.29.0610.1_86_0.491325898389095_783-802_1	LmxM.29.0610.1	93.01	603.8	93.01	603.8	2.6856	1.3045e+05	51969	2.2406	0.98098	0.019024	0.038048	0.25171	True
LmxM.13.1340.1_33_0.314264487369985_1272-1253_0	LmxM.13.1340.1	267.01	16.772	267.01	16.772	-3.9146	31310	6.4883e+05	2.2406	0.012526	0.98747	0.025051	0.2051	False
LmxM.36.0710.1_57_0.371794871794872_293-274_0	LmxM.36.0710.1	97.974	641.54	97.974	641.54	2.6987	1.4773e+05	58854	2.2406	0.98093	0.01907	0.038141	0.25211	True
LmxM.34.4240.1_43_0.255295429208473_226-245_1	LmxM.34.4240.1	144.74	8.3861	144.74	8.3861	-3.9567	9296.2	1.4976e+05	2.2404	0.012532	0.98747	0.025064	0.20517	False
LmxM.31.0940.1_29_0.0285893810870248_88-107_1	LmxM.31.0940.1	45.721	264.16	45.721	264.16	2.5047	23858	9513.8	2.2395	0.98154	0.018462	0.036923	0.24865	True
LmxM.22.1040.1_0_0.0357843137254902_69-88_1	LmxM.22.1040.1	77.857	0	77.857	0	-6.3012	3030.8	33960	2.2393	0.012569	0.98743	0.025138	0.20568	False
LmxM.23.1260.1_14_0.25824055882995_1176-1195_1	LmxM.23.1260.1	101.89	670.89	101.89	670.89	2.7071	1.6188e+05	64645	2.2379	0.98076	0.019237	0.038473	0.25312	True
LmxM.07.0250.1_14_0.286264216972878_1630-1649_1	LmxM.07.0250.1	77.595	4.1931	77.595	4.1931	-3.9198	2693.9	33688	2.2378	0.012616	0.98738	0.025233	0.20616	False
LmxM.16.0180.1_43_0.141280353200883_58-77_1	LmxM.16.0180.1	77.595	0	77.595	0	-6.2964	3010.5	33688	2.2378	0.012616	0.98738	0.025233	0.20616	False
LmxM.22.0910.1_14_0.203836930455636_333-352_1	LmxM.22.0910.1	77.595	4.1931	77.595	4.1931	-3.9198	2693.9	33688	2.2378	0.012616	0.98738	0.025233	0.20616	False
LmxM.27.1820.1_0_0.102349486049927_693-712_1	LmxM.27.1820.1	77.595	4.1931	77.595	4.1931	-3.9198	2693.9	33688	2.2378	0.012616	0.98738	0.025233	0.20616	False
LmxM.23.0580.1_52_0.0736535662299854_242-261_1	LmxM.23.0580.1	77.595	0	77.595	0	-6.2964	3010.5	33688	2.2378	0.012616	0.98738	0.025233	0.20616	False
LmxM.17.1250.1_0_0.0671056757604265_207-226_1	LmxM.17.1250.1	77.595	4.1931	77.595	4.1931	-3.9198	2693.9	33688	2.2378	0.012616	0.98738	0.025233	0.20616	False
Non-targeting-623	Non-target-75	77.595	4.1931	77.595	4.1931	-3.9198	2693.9	33688	2.2378	0.012616	0.98738	0.025233	0.20616	False
LmxM.16.1170.1_29_0.352564102564103_45-64_1	LmxM.16.1170.1	34.226	188.69	34.226	188.69	2.4289	11929	4766.1	2.2374	0.98169	0.018306	0.036612	0.24735	True
LmxM.28.2910.1_43_0.0669610007358352_84-103_1	LmxM.28.2910.1	143.43	8.3861	143.43	8.3861	-3.9437	9118.9	1.4655e+05	2.2364	0.012661	0.98734	0.025323	0.20643	False
LmxM.27.1870.1_29_0.130678917815212_252-271_1	LmxM.27.1870.1	77.334	0	77.334	0	-6.2916	2990.3	33418	2.2364	0.012664	0.98734	0.025329	0.20643	False
LmxM.36.1980.1_43_0.0964052287581699_109-128_1	LmxM.36.1980.1	77.334	4.1931	77.334	4.1931	-3.915	2674.8	33418	2.2364	0.012664	0.98734	0.025329	0.20643	False
LmxM.30.0130.1_43_0.427588996763754_1048-1067_1	LmxM.30.0130.1	77.334	0	77.334	0	-6.2916	2990.3	33418	2.2364	0.012664	0.98734	0.025329	0.20643	False
LmxM.34.0150.1_14_0.399770904925544_344-363_1	LmxM.34.0150.1	77.334	4.1931	77.334	4.1931	-3.915	2674.8	33418	2.2364	0.012664	0.98734	0.025329	0.20643	False
LmxM.36.2080.1_19_0.0284834488067744_114-95_0	LmxM.36.2080.1	77.334	4.1931	77.334	4.1931	-3.915	2674.8	33418	2.2364	0.012664	0.98734	0.025329	0.20643	False
LmxM.05.0770.1_43_0.0242424242424242_95-114_1	LmxM.05.0770.1	77.334	0	77.334	0	-6.2916	2990.3	33418	2.2364	0.012664	0.98734	0.025329	0.20643	False
LmxM.23.1620.1_48_0.241435562805873_454-435_0	LmxM.23.1620.1	77.334	0	77.334	0	-6.2916	2990.3	33418	2.2364	0.012664	0.98734	0.025329	0.20643	False
LmxM.02.0650.1_76_0.296296296296296_270-289_1	LmxM.02.0650.1	76.811	482.2	76.811	482.2	2.6346	82170	32880	2.2357	0.9809	0.019105	0.03821	0.25225	True
LmxM.12.0440.1_29_0.447516641065028_870-889_1	LmxM.12.0440.1	2.0901	8.3861	2.0901	8.3861	1.6029	19.82	7.9361	2.2349	0.98351	0.016488	0.032977	0.23577	True
LmxM.08.0090.1_14_0.208112874779541_714-695_0	LmxM.08.0090.1	2.0901	8.3861	2.0901	8.3861	1.6029	19.82	7.9361	2.2349	0.98351	0.016488	0.032977	0.23577	True
LmxM.18.0310.1_38_0.187702265372168_51-70_1	LmxM.18.0310.1	2.0901	8.3861	2.0901	8.3861	1.6029	19.82	7.9361	2.2349	0.98351	0.016488	0.032977	0.23577	True
LmxM.29.1780.1_43_0.242955874534822_451-470_1	LmxM.29.1780.1	2.0901	8.3861	2.0901	8.3861	1.6029	19.82	7.9361	2.2349	0.98351	0.016488	0.032977	0.23577	True
LmxM.09.1130.1_46_0.093681917211329_36-55_1	LmxM.09.1130.1	2.0901	8.3861	2.0901	8.3861	1.6029	19.82	7.9361	2.2349	0.98351	0.016488	0.032977	0.23577	True
LmxM.23.1510.1_43_0.3303264604811_763-782_1	LmxM.23.1510.1	2.0901	8.3861	2.0901	8.3861	1.6029	19.82	7.9361	2.2349	0.98351	0.016488	0.032977	0.23577	True
LmxM.23.1055.1_57_0.296401515151515_306-325_1	LmxM.23.1055.1	77.073	0	77.073	0	-6.2867	2970.1	33148	2.2349	0.012712	0.98729	0.025425	0.20677	False
LmxM.34.1960.1_43_0.0234234234234234_45007_1	LmxM.34.1960.1	77.073	0	77.073	0	-6.2867	2970.1	33148	2.2349	0.012712	0.98729	0.025425	0.20677	False
LmxM.32.1600.1_29_0.0589339339339339_152-171_1	LmxM.32.1600.1	77.073	4.1931	77.073	4.1931	-3.9102	2655.7	33148	2.2349	0.012712	0.98729	0.025425	0.20677	False
LmxM.32.1690.1_43_0.0884156179412714_266-285_1	LmxM.32.1690.1	77.073	0	77.073	0	-6.2867	2970.1	33148	2.2349	0.012712	0.98729	0.025425	0.20677	False
LmxM.31.1770.1_29_0.396887159533074_620-601_0	LmxM.31.1770.1	77.073	4.1931	77.073	4.1931	-3.9102	2655.7	33148	2.2349	0.012712	0.98729	0.025425	0.20677	False
LmxM.36.0750.1_33_0.217729393468118_845-826_0	LmxM.36.0750.1	77.073	4.1931	77.073	4.1931	-3.9102	2655.7	33148	2.2349	0.012712	0.98729	0.025425	0.20677	False
LmxM.31.1160.1_33_0.358638743455497_414-395_0	LmxM.31.1160.1	77.073	0	77.073	0	-6.2867	2970.1	33148	2.2349	0.012712	0.98729	0.025425	0.20677	False
LmxM.21.0210.1_29_0.148286604361371_231-250_1	LmxM.21.0210.1	142.91	8.3861	142.91	8.3861	-3.9385	9048.5	1.4527e+05	2.2348	0.012714	0.98729	0.025428	0.20677	False
LmxM.15.0300.1_57_0.383219954648526_160-179_1	LmxM.15.0300.1	142.91	8.3861	142.91	8.3861	-3.9385	9048.5	1.4527e+05	2.2348	0.012714	0.98729	0.025428	0.20677	False
LmxM.08_29.1620.1_29_0.0600530338480736_379-398_1	LmxM.08_29.1620.1	105.81	700.24	105.81	700.24	2.7148	1.7667e+05	70755	2.2347	0.98057	0.019429	0.038857	0.25456	True
Non-targeting-905	Non-target-65	204.31	12.579	204.31	12.579	-3.9183	18380	3.4181e+05	2.2343	0.012731	0.98727	0.025462	0.20701	False
LmxM.25.1540.1_29_0.404188948306595_903-922_1	LmxM.25.1540.1	94.316	612.19	94.316	612.19	2.6855	1.3409e+05	53732	2.2341	0.98064	0.01936	0.038721	0.25424	True
LmxM.27.0800.1_29_0.444759206798867_477-458_0	LmxM.27.0800.1	192.03	1404.7	192.03	1404.7	2.8644	7.3525e+05	2.9467e+05	2.2339	0.98003	0.019968	0.039937	0.2571	True
LmxM.08_29.2190.1_43_0.0420148560817084_175-194_1	LmxM.08_29.2190.1	319.79	20.965	319.79	20.965	-3.8683	44647	9.9933e+05	2.2337	0.012751	0.98725	0.025502	0.20715	False
LmxM.08_29.0220.1_0_0.0681740322028092_196-215_1	LmxM.08_29.0220.1	76.289	478.01	76.289	478.01	2.6317	80689	32348	2.2336	0.9808	0.019202	0.038404	0.253	True
LmxM.20.1380.1_19_0.124465811965812_463-482_1	LmxM.20.1380.1	76.811	0	76.811	0	-6.2819	2950	32880	2.2334	0.012761	0.98724	0.025522	0.20715	False
LmxM.33.1120.1_67_0.426065162907268_335-354_1	LmxM.33.1120.1	76.811	0	76.811	0	-6.2819	2950	32880	2.2334	0.012761	0.98724	0.025522	0.20715	False
LmxM.13.1220.1_29_0.0773395204949729_97-116_1	LmxM.13.1220.1	76.811	4.1931	76.811	4.1931	-3.9053	2636.7	32880	2.2334	0.012761	0.98724	0.025522	0.20715	False
LmxM.31.1440.1_52_0.198198198198198_78-97_1	LmxM.31.1440.1	76.811	0	76.811	0	-6.2819	2950	32880	2.2334	0.012761	0.98724	0.025522	0.20715	False
LmxM.30.2370.1_57_0.402937420178799_625-644_1	LmxM.30.2370.1	111.82	746.36	111.82	746.36	2.7278	2.0132e+05	80754	2.2329	0.98044	0.019565	0.039129	0.25535	True
LmxM.28.2230.1_29_0.267172812725958_729-748_1	LmxM.28.2230.1	40.757	230.62	40.757	230.62	2.4717	18024	7230.5	2.2328	0.98132	0.018681	0.037363	0.24991	True
LmxM.28.1130.1_14_0.279796048438496_435-454_1	LmxM.28.1130.1	4536.1	448.66	4536.1	448.66	-3.3349	8.3534e+06	5.7329e+08	2.2326	0.012789	0.98721	0.025577	0.20743	False
LmxM.22.1290.1_57_0.222222222222222_257-276_1	LmxM.22.1290.1-LmxM.27.2050.1	4.964	20.965	4.964	20.965	1.8809	128.02	51.377	2.2324	0.98307	0.016931	0.033861	0.23892	True
LmxM.31.3800.1_57_0.445925925925926_297-316_1	LmxM.31.3800.1	4.964	20.965	4.964	20.965	1.8809	128.02	51.377	2.2324	0.98307	0.016931	0.033861	0.23892	True
LmxM.32.2250.1_38_0.0117733627667403_45228_1	LmxM.32.2250.1	4.964	20.965	4.964	20.965	1.8809	128.02	51.377	2.2324	0.98307	0.016931	0.033861	0.23892	True
LmxM.26.1540.1_43_0.131490787269682_149-168_1	LmxM.26.1540.1	93.271	603.8	93.271	603.8	2.6816	1.3032e+05	52319	2.232	0.98054	0.019457	0.038913	0.25482	True
LmxM.25.0690.1_14_0.396345305608066_1251-1270_1	LmxM.25.0690.1	76.55	4.1931	76.55	4.1931	-3.9005	2617.8	32613	2.2319	0.01281	0.98719	0.02562	0.2076	False
LmxM.25.2380.1_34_0.130555555555556_289-270_0	LmxM.25.2380.1	76.55	0	76.55	0	-6.2771	2930	32613	2.2319	0.01281	0.98719	0.02562	0.2076	False
LmxM.18.0840.1_29_0.115626032375289_697-716_1	LmxM.18.0840.1	76.55	4.1931	76.55	4.1931	-3.9005	2617.8	32613	2.2319	0.01281	0.98719	0.02562	0.2076	False
LmxM.20.0540.1_0_0.0314735336194564_15-34_1	LmxM.20.0540.1	203	12.579	203	12.579	-3.9091	18130	3.366e+05	2.2315	0.012824	0.98718	0.025649	0.20779	False
LmxM.30.2930.1_48_0.458167330677291_351-332_0	LmxM.30.2930.1	119.92	809.26	119.92	809.26	2.7443	2.3759e+05	95466	2.2311	0.98028	0.019721	0.039441	0.25624	True
LmxM.31.3450.1_67_0.214880952380952_351-370_1	LmxM.31.3450.1	202.74	12.579	202.74	12.579	-3.9073	18081	3.3557e+05	2.2309	0.012843	0.98716	0.025686	0.20801	False
LmxM.15.0670.1_43_0.247176508551146_760-779_1	LmxM.15.0670.1	92.749	599.61	92.749	599.61	2.6796	1.2845e+05	51620	2.2309	0.98049	0.019507	0.039014	0.25509	True
LmxM.19.1350.1_57_0.360833333333333_427-446_1	LmxM.19.1350.1-LmxM.19.1351.1	215.54	1605.9	215.54	1605.9	2.8916	9.666e+05	3.8855e+05	2.2306	0.97976	0.020237	0.040473	0.25864	True
Non-targeting-985	Non-target-10	76.289	4.1931	76.289	4.1931	-3.8956	2598.9	32348	2.2304	0.012859	0.98714	0.025718	0.20807	False
LmxM.36.1090.1_29_0.125541125541126_54-73_1	LmxM.36.1090.1	76.289	0	76.289	0	-6.2722	2910	32348	2.2304	0.012859	0.98714	0.025718	0.20807	False
LmxM.36.6523.1_57_0.447688564476886_180-199_1	LmxM.36.6523.1	76.289	0	76.289	0	-6.2722	2910	32348	2.2304	0.012859	0.98714	0.025718	0.20807	False
LmxM.31.3920.1_76_0.380834365964478_913-932_1	LmxM.31.3920.1	76.289	4.1931	76.289	4.1931	-3.8956	2598.9	32348	2.2304	0.012859	0.98714	0.025718	0.20807	False
LmxM.09.1070.1_0_0.154861111111111_219-238_1	LmxM.09.1070.1-LmxM.09.1090.1	202.48	12.579	202.48	12.579	-3.9054	18031	3.3453e+05	2.2304	0.012862	0.98714	0.025724	0.20807	False
LmxM.31.1240.1_29_0.00585437248444932_45260_1	LmxM.31.1240.1	372.3	25.158	372.3	25.158	-3.835	60254	1.4383e+06	2.2303	0.012865	0.98713	0.02573	0.20807	False
LmxM.25.2110.1_49_0.284053156146179_520-501_0	LmxM.25.2110.1	141.34	8.3861	141.34	8.3861	-3.9227	8838.8	1.4149e+05	2.23	0.012874	0.98713	0.025747	0.20812	False
LmxM.33.4270.1_0_0.136427566807314_90-109_1	LmxM.33.4270.1	84.388	536.71	84.388	536.71	2.6547	1.023e+05	41178	2.229	0.98048	0.019518	0.039035	0.25509	True
LmxM.36.0840.1_14_0.112240576027107_256-275_1	LmxM.36.0840.1	76.028	4.1931	76.028	4.1931	-3.8907	2580.1	32083	2.2289	0.012909	0.98709	0.025817	0.2083	False
LmxM.25.1140.1_29_0.376543209876543_600-619_1	LmxM.25.1140.1	76.028	0	76.028	0	-6.2673	2890.1	32083	2.2289	0.012909	0.98709	0.025817	0.2083	False
LmxM.25.1100.1_33_0.378673383711167_444-463_1	LmxM.25.1100.1	76.028	0	76.028	0	-6.2673	2890.1	32083	2.2289	0.012909	0.98709	0.025817	0.2083	False
LmxM.36.4490.1_34_0.0388349514563107_65-46_0	LmxM.36.4490.1	76.028	0	76.028	0	-6.2673	2890.1	32083	2.2289	0.012909	0.98709	0.025817	0.2083	False
LmxM.36.1750.1_57_0.332721712538226_540-559_1	LmxM.36.1750.1	76.028	0	76.028	0	-6.2673	2890.1	32083	2.2289	0.012909	0.98709	0.025817	0.2083	False
LmxM.34.1560.1_34_0.170824295010846_948-929_0	LmxM.34.1560.1	76.028	4.1931	76.028	4.1931	-3.8907	2580.1	32083	2.2289	0.012909	0.98709	0.025817	0.2083	False
LmxM.22.0360.1_33_0.367248062015504_375-394_1	LmxM.22.0360.1	62.964	381.57	62.964	381.57	2.5804	50754	20440	2.2285	0.98072	0.019285	0.038569	0.25358	True
LmxM.31.3800.1_0_0.0281481481481481_15-34_1	LmxM.31.3800.1	140.82	8.3861	140.82	8.3861	-3.9174	8769.5	1.4024e+05	2.2284	0.012928	0.98707	0.025855	0.20857	False
LmxM.31.1930.1_14_0.394055201698514_921-940_1	LmxM.31.1930.1	315.87	20.965	315.87	20.965	-3.8506	43484	9.7025e+05	2.2282	0.012932	0.98707	0.025864	0.2086	False
LmxM.10.0890.1_89_0.495726495726496_222-241_1	LmxM.10.0890.1	154.93	1090.2	154.93	1090.2	2.8069	4.3736e+05	1.7625e+05	2.2278	0.97989	0.020107	0.040214	0.2579	True
LmxM.12.0360.1_43_0.0719489981785064_69-88_1	LmxM.12.0360.1	140.56	8.3861	140.56	8.3861	-3.9147	8734.9	1.3962e+05	2.2276	0.012955	0.98705	0.02591	0.20877	False
LmxM.16.0900.1_29_0.107624220478777_528-547_1	LmxM.16.0900.1	201.17	12.579	201.17	12.579	-3.8961	17784	3.2939e+05	2.2275	0.012957	0.98704	0.025914	0.20877	False
LmxM.20.0690.1_43_0.0383944153577661_148-167_1	LmxM.20.0690.1	201.17	12.579	201.17	12.579	-3.8961	17784	3.2939e+05	2.2275	0.012957	0.98704	0.025914	0.20877	False
Non-targeting-113	Non-target-17	75.766	0	75.766	0	-6.2624	2870.3	31820	2.2275	0.012959	0.98704	0.025917	0.20877	False
LmxM.28.0870.1_29_0.44002306805075_759-778_1	LmxM.28.0870.1	75.766	0	75.766	0	-6.2624	2870.3	31820	2.2275	0.012959	0.98704	0.025917	0.20877	False
LmxM.08.0560.1_43_0.442577030812325_307-326_1	LmxM.08.0560.1	233.05	1756.9	233.05	1756.9	2.909	1.161e+06	4.6843e+05	2.2265	0.97948	0.020515	0.041031	0.26048	True
LmxM.32.1280.1_29_0.388888888888889_186-205_1	LmxM.32.1280.1	75.505	4.1931	75.505	4.1931	-3.8809	2542.7	31558	2.2259	0.013009	0.98699	0.026018	0.20924	False
LmxM.27.1660.1_29_0.153925353925354_591-610_1	LmxM.27.1660.1	75.505	4.1931	75.505	4.1931	-3.8809	2542.7	31558	2.2259	0.013009	0.98699	0.026018	0.20924	False
LmxM.30.1220.1_52_0.276878372768784_661-680_1	LmxM.30.1220.1	75.505	0	75.505	0	-6.2575	2850.5	31558	2.2259	0.013009	0.98699	0.026018	0.20924	False
LmxM.30.0400.1_14_0.11988616150836_327-346_1	LmxM.30.0400.1	75.505	4.1931	75.505	4.1931	-3.8809	2542.7	31558	2.2259	0.013009	0.98699	0.026018	0.20924	False
LmxM.36.6950.1_48_0.361041141897565_422-441_1	LmxM.36.6950.1	75.505	4.1931	75.505	4.1931	-3.8809	2542.7	31558	2.2259	0.013009	0.98699	0.026018	0.20924	False
LmxM.19.1120.1_60_0.0201775625504439_15-34_1	LmxM.19.1120.1	75.505	4.1931	75.505	4.1931	-3.8809	2542.7	31558	2.2259	0.013009	0.98699	0.026018	0.20924	False
LmxM.29.2210.1_14_0.21089821986683_1545-1564_1	LmxM.29.2210.1	35.009	192.88	35.009	192.88	2.4287	12462	5030.6	2.2258	0.98112	0.01888	0.037761	0.25103	True
LmxM.19.0450.1_57_0.16140350877193_451-470_1	LmxM.19.0450.1	71.847	444.46	71.847	444.46	2.6124	69421	28025	2.2258	0.98046	0.019535	0.039071	0.25509	True
LmxM.09.1190.1_29_0.0385674931129477_66-85_1	LmxM.09.1190.1	86.739	553.48	86.739	553.48	2.6598	1.0892e+05	43976	2.2257	0.98029	0.01971	0.039419	0.25624	True
LmxM.36.6510.1_57_0.116123642439432_129-148_1	LmxM.36.6510.1	368.38	25.158	368.38	25.158	-3.8198	58901	1.4023e+06	2.2256	0.013022	0.98698	0.026044	0.2094	False
LmxM.33.1230.1_29_0.104546406871988_493-512_1	LmxM.33.1230.1	38.928	218.04	38.928	218.04	2.4557	16040	6480	2.225	0.98098	0.019018	0.038036	0.25171	True
LmxM.24.2100.1_0_0.115092290988056_102-121_1	LmxM.24.2100.1	367.86	25.158	367.86	25.158	-3.8177	58722	1.3975e+06	2.2249	0.013043	0.98696	0.026086	0.2097	False
LmxM.11.0120.1_43_0.117543859649123_56-75_1	LmxM.11.0120.1	56.433	335.44	56.433	335.44	2.5504	38924	15732	2.2245	0.98062	0.019384	0.038769	0.25438	True
LmxM.36.5520.1_19_0.165680473372781_173-154_0	LmxM.36.5520.1	75.244	0	75.244	0	-6.2525	2830.8	31298	2.2244	0.01306	0.98694	0.026119	0.20975	False
LmxM.13.0730.1_29_0.174315619967794_428-447_1	LmxM.13.0730.1	75.244	4.1931	75.244	4.1931	-3.876	2524.1	31298	2.2244	0.01306	0.98694	0.026119	0.20975	False
LmxM.28.2870.1_43_0.216467463479416_156-175_1	LmxM.28.2870.1	75.244	4.1931	75.244	4.1931	-3.876	2524.1	31298	2.2244	0.01306	0.98694	0.026119	0.20975	False
LmxM.33.1590.1_49_0.118032786885246_224-205_0	LmxM.33.1590.1	75.244	4.1931	75.244	4.1931	-3.876	2524.1	31298	2.2244	0.01306	0.98694	0.026119	0.20975	False
LmxM.31.3210.1_43_0.270928462709285_175-194_1	LmxM.31.3210.1	139.51	8.3861	139.51	8.3861	-3.9041	8597.4	1.3714e+05	2.2243	0.013065	0.98694	0.02613	0.20975	False
LmxM.11.0980.1_52_0.0254820936639118_26-45_1	LmxM.11.0980.1	139.51	8.3861	139.51	8.3861	-3.9041	8597.4	1.3714e+05	2.2243	0.013065	0.98694	0.02613	0.20975	False
LmxM.03.0550.1_14_0.0369815092453773_137-156_1	LmxM.03.0550.1	98.496	641.54	98.496	641.54	2.6911	1.4745e+05	59607	2.2242	0.9801	0.019897	0.039794	0.25694	True
LmxM.31.1600.1_57_0.206776283009467_409-428_1	LmxM.31.1600.1	109.99	729.59	109.99	729.59	2.7186	1.9195e+05	77629	2.2238	0.97998	0.020016	0.040032	0.25751	True
LmxM.24.0600.1_29_0.0430046948356807_222-241_1	LmxM.24.0600.1	66.622	406.73	66.622	406.73	2.592	57835	23395	2.2236	0.98042	0.019581	0.039162	0.25552	True
LmxM.14.0200.1_43_0.389179755671902_218-237_1	LmxM.14.0200.1	199.34	12.579	199.34	12.579	-3.883	17441	3.2226e+05	2.2235	0.013092	0.98691	0.026185	0.20984	False
LmxM.17.1460.1_29_0.262521588946459_294-313_1	LmxM.17.1460.1	522.53	37.737	522.53	37.737	-3.7565	1.1751e+05	3.239e+06	2.2234	0.013096	0.9869	0.026192	0.20984	False
LmxM.27.2170.1_14_0.288501452885015_1385-1404_1	LmxM.27.2170.1	50.946	297.71	50.946	297.71	2.5236	30445	12320	2.2231	0.98064	0.01936	0.038719	0.25424	True
LmxM.36.4670.1_33_0.338541666666667_125-144_1	LmxM.36.4670.1	74.983	0	74.983	0	-6.2476	2811.2	31039	2.2229	0.013111	0.98689	0.026221	0.20984	False
LmxM.08_29.2660.1_29_0.481481481481481_1371-1390_1	LmxM.08_29.2660.1	74.983	0	74.983	0	-6.2476	2811.2	31039	2.2229	0.013111	0.98689	0.026221	0.20984	False
LmxM.36.2890.1_57_0.279490944689183_560-579_1	LmxM.36.2890.1	74.983	4.1931	74.983	4.1931	-3.871	2505.6	31039	2.2229	0.013111	0.98689	0.026221	0.20984	False
LmxM.32.1330.1_29_0.465863453815261_576-595_1	LmxM.32.1330.1	74.983	4.1931	74.983	4.1931	-3.871	2505.6	31039	2.2229	0.013111	0.98689	0.026221	0.20984	False
LmxM.29.1300.1_38_0.179507975128413_658-677_1	LmxM.29.1300.1	74.983	0	74.983	0	-6.2476	2811.2	31039	2.2229	0.013111	0.98689	0.026221	0.20984	False
LmxM.24.1905.1_71_0.480109739368999_693-712_1	LmxM.24.1905.1	74.983	0	74.983	0	-6.2476	2811.2	31039	2.2229	0.013111	0.98689	0.026221	0.20984	False
LmxM.21.0750.1_29_0.131857999077916_282-301_1	LmxM.21.0750.1	74.983	0	74.983	0	-6.2476	2811.2	31039	2.2229	0.013111	0.98689	0.026221	0.20984	False
LmxM.27.0650.1_38_0.0436507936507936_17-36_1	LmxM.27.0650.1	108.95	721.2	108.95	721.2	2.7156	1.8743e+05	75876	2.2227	0.97994	0.020065	0.040129	0.25778	True
LmxM.26.0730.1_14_0.306005563737523_1866-1885_1	LmxM.26.0730.1	138.99	8.3861	138.99	8.3861	-3.8987	8529	1.3592e+05	2.2226	0.01312	0.98688	0.026241	0.20994	False
LmxM.32.0190.1_43_0.281108961960026_431-450_1	LmxM.32.0190.1	25.604	134.18	25.604	134.18	2.3452	5894.1	2386.8	2.2224	0.98124	0.018759	0.037517	0.25025	True
LmxM.05.0370.1_43_0.0955284552845529_91-110_1	LmxM.05.0370.1	198.82	12.579	198.82	12.579	-3.8792	17343	3.2025e+05	2.2223	0.013131	0.98687	0.026263	0.21005	False
LmxM.18.1560.1_49_0.24822695035461_427-408_0	LmxM.18.1560.1	138.73	8.3861	138.73	8.3861	-3.896	8494.9	1.3531e+05	2.2218	0.013148	0.98685	0.026297	0.21021	False
LmxM.26.2110.1_14_0.235283089613798_1249-1268_1	LmxM.26.2110.1	74.721	0	74.721	0	-6.2426	2791.6	30781	2.2214	0.013162	0.98684	0.026324	0.21021	False
LmxM.23.0280.1_19_0.0667273278738247_213-232_1	LmxM.23.0280.1	74.721	4.1931	74.721	4.1931	-3.866	2487.1	30781	2.2214	0.013162	0.98684	0.026324	0.21021	False
Non-targeting-10	Non-target-187	74.721	4.1931	74.721	4.1931	-3.866	2487.1	30781	2.2214	0.013162	0.98684	0.026324	0.21021	False
LmxM.26.2590.1_52_0.264967637540453_651-670_1	LmxM.26.2590.1	74.721	4.1931	74.721	4.1931	-3.866	2487.1	30781	2.2214	0.013162	0.98684	0.026324	0.21021	False
LmxM.11.1180.1_63_0.36322869955157_496-477_0	LmxM.11.1180.1	74.721	4.1931	74.721	4.1931	-3.866	2487.1	30781	2.2214	0.013162	0.98684	0.026324	0.21021	False
LmxM.07.0831.1_29_0.397551978537894_2362-2381_1	LmxM.07.0831.1	198.3	12.579	198.3	12.579	-3.8755	17246	3.1823e+05	2.2211	0.013171	0.98683	0.026342	0.2103	False
LmxM.36.6870.1_0_0.187242798353909_86-105_1	LmxM.36.6870.1	138.47	8.3861	138.47	8.3861	-3.8933	8460.9	1.347e+05	2.221	0.013176	0.98682	0.026353	0.21034	False
LmxM.25.1520.1_38_0.113821138211382_315-334_1	LmxM.25.1520.1	146.57	1018.9	146.57	1018.9	2.789	3.8049e+05	1.5433e+05	2.2206	0.97956	0.020436	0.040872	0.26001	True
LmxM.18.0090.1_14_0.258712587125871_628-647_1	LmxM.18.0090.1	197.78	12.579	197.78	12.579	-3.8717	17149	3.1623e+05	2.22	0.01321	0.98679	0.026421	0.21056	False
LmxM.26.1160.1_38_0.013745704467354_36-55_1	LmxM.26.1160.1	74.46	0	74.46	0	-6.2376	2772.2	30524	2.2199	0.013214	0.98679	0.026428	0.21056	False
LmxM.33.2630.1_38_0.0157232704402516_67-86_1	LmxM.33.2630.1	74.46	4.1931	74.46	4.1931	-3.8611	2468.7	30524	2.2199	0.013214	0.98679	0.026428	0.21056	False
Non-targeting-915	Non-target-25	74.46	0	74.46	0	-6.2376	2772.2	30524	2.2199	0.013214	0.98679	0.026428	0.21056	False
LmxM.26.0280.1_49_0.251256281407035_154-135_0	LmxM.26.0280.1	74.46	4.1931	74.46	4.1931	-3.8611	2468.7	30524	2.2199	0.013214	0.98679	0.026428	0.21056	False
Non-targeting-699	Non-target-185	74.46	4.1931	74.46	4.1931	-3.8611	2468.7	30524	2.2199	0.013214	0.98679	0.026428	0.21056	False
LmxM.22.0660.1_19_0.0120882441825325_36-55_1	LmxM.22.0660.1	74.46	4.1931	74.46	4.1931	-3.8611	2468.7	30524	2.2199	0.013214	0.98679	0.026428	0.21056	False
LmxM.21.0100.1_14_0.245614035087719_107-126_1	LmxM.21.0100.1	27.694	146.76	27.694	146.76	2.3644	7088	2877.1	2.2197	0.98104	0.018961	0.037922	0.25155	True
LmxM.26.0630.1_14_0.386345381526104_474-493_1	LmxM.26.0630.1	42.847	243.2	42.847	243.2	2.4775	20070	8147.5	2.2196	0.98063	0.019374	0.038748	0.2543	True
LmxM.28.2370.1_62_0.433684210526316_628-609_0	LmxM.28.2370.1	197.52	12.579	197.52	12.579	-3.8698	17101	3.1523e+05	2.2194	0.01323	0.98677	0.02646	0.21073	False
LmxM.36.2250.1_60_0.046973803071364_42-61_1	LmxM.36.2250.1	309.6	20.965	309.6	20.965	-3.8217	41654	9.2476e+05	2.2193	0.013232	0.98677	0.026464	0.21073	False
LmxM.21.1552.1_43_0.353975535168196_456-475_1	LmxM.21.1552.1	137.95	8.3861	137.95	8.3861	-3.8879	8393	1.3348e+05	2.2193	0.013233	0.98677	0.026466	0.21073	False
LmxM.12.1220.1_33_0.145995747696669_628-609_0	LmxM.12.1220.1	112.87	750.56	112.87	750.56	2.7225	2.0332e+05	82572	2.2192	0.97972	0.020279	0.040557	0.25888	True
LmxM.31.3910.1_43_0.213978494623656_192-211_1	LmxM.31.3910.1	197.25	12.579	197.25	12.579	-3.8679	17052	3.1423e+05	2.2188	0.01325	0.98675	0.0265	0.21096	False
LmxM.30.2740.1_14_0.045045045045045_44-63_1	LmxM.30.2740.1	74.199	4.1931	74.199	4.1931	-3.8561	2450.4	30268	2.2183	0.013266	0.98673	0.026532	0.21096	False
Non-targeting-317	Non-target-167	74.199	4.1931	74.199	4.1931	-3.8561	2450.4	30268	2.2183	0.013266	0.98673	0.026532	0.21096	False
LmxM.36.1230.1_33_0.121993127147766_223-204_0	LmxM.36.1230.1	74.199	4.1931	74.199	4.1931	-3.8561	2450.4	30268	2.2183	0.013266	0.98673	0.026532	0.21096	False
LmxM.36.2850.1_38_0.0740740740740741_55-74_1	LmxM.36.2850.1	74.199	0	74.199	0	-6.2326	2752.7	30268	2.2183	0.013266	0.98673	0.026532	0.21096	False
LmxM.23.0790.1_43_0.276441389843452_720-739_1	LmxM.23.0790.1	74.199	0	74.199	0	-6.2326	2752.7	30268	2.2183	0.013266	0.98673	0.026532	0.21096	False
LmxM.29.0460.1_29_0.492437991530551_808-827_1	LmxM.29.0460.1	50.424	293.51	50.424	293.51	2.5178	29546	12021	2.2172	0.98035	0.019647	0.039294	0.25571	True
LmxM.33.3790.1_38_0.136200716845878_526-545_1	LmxM.33.3790.1	137.16	8.3861	137.16	8.3861	-3.8797	8291.8	1.3168e+05	2.2168	0.013319	0.98668	0.026637	0.21146	False
LmxM.36.5860.1_43_0.037962962962963_73-92_1	LmxM.36.5860.1	137.16	8.3861	137.16	8.3861	-3.8797	8291.8	1.3168e+05	2.2168	0.013319	0.98668	0.026637	0.21146	False
LmxM.31.1590.1_48_0.456289978678038_1291-1272_0	LmxM.31.1590.1	137.16	8.3861	137.16	8.3861	-3.8797	8291.8	1.3168e+05	2.2168	0.013319	0.98668	0.026637	0.21146	False
LmxM.30.2140.1_33_0.359691417550627_1123-1104_0	LmxM.30.2140.1	73.938	4.1931	73.938	4.1931	-3.851	2432.1	30014	2.2168	0.013319	0.98668	0.026637	0.21146	False
LmxM.36.2050.1_57_0.278264040846098_752-771_1	LmxM.36.2050.1	73.938	4.1931	73.938	4.1931	-3.851	2432.1	30014	2.2168	0.013319	0.98668	0.026637	0.21146	False
LmxM.34.1690.1_0_0.0208333333333333_28-47_1	LmxM.34.1690.1	73.938	4.1931	73.938	4.1931	-3.851	2432.1	30014	2.2168	0.013319	0.98668	0.026637	0.21146	False
Non-targeting-940	Non-target-71	73.938	4.1931	73.938	4.1931	-3.851	2432.1	30014	2.2168	0.013319	0.98668	0.026637	0.21146	False
LmxM.17.0050.1_0_0.181688125894134_120-139_1	LmxM.17.0050.1	196.21	12.579	196.21	12.579	-3.8603	16860	3.1026e+05	2.2164	0.01333	0.98667	0.026661	0.2116	False
LmxM.09.0280.1_34_0.161331626120359_385-366_0	LmxM.09.0280.1	103.72	679.27	103.72	679.27	2.6996	1.6563e+05	67456	2.216	0.97963	0.020368	0.040736	0.2596	True
LmxM.09.1360.1_67_0.264550264550265_89-108_1	LmxM.09.1360.1	136.9	8.3861	136.9	8.3861	-3.877	8258.2	1.3108e+05	2.216	0.013347	0.98665	0.026695	0.21178	False
LmxM.28.1070.1_29_0.140305573488272_646-665_1	LmxM.28.1070.1	136.9	8.3861	136.9	8.3861	-3.877	8258.2	1.3108e+05	2.216	0.013347	0.98665	0.026695	0.21178	False
LmxM.36.4710.1_57_0.107600732600733_225-244_1	LmxM.36.4710.1	73.676	4.1931	73.676	4.1931	-3.846	2414	29761	2.2152	0.013372	0.98663	0.026743	0.21199	False
LmxM.19.0340.1_43_0.313725490196078_436-417_0	LmxM.19.0340.1	73.676	0	73.676	0	-6.2226	2714.1	29761	2.2152	0.013372	0.98663	0.026743	0.21199	False
LmxM.31.2000.1_43_0.379279279279279_414-433_1	LmxM.31.2000.1	136.64	8.3861	136.64	8.3861	-3.8742	8224.6	1.3048e+05	2.2151	0.013376	0.98662	0.026752	0.21199	False
LmxM.12.1260.1_60_0.0189825360668185_14-33_1	LmxM.12.1260.1	136.64	8.3861	136.64	8.3861	-3.8742	8224.6	1.3048e+05	2.2151	0.013376	0.98662	0.026752	0.21199	False
LmxM.01.0460.1_34_0.0410895660203139_174-193_1	LmxM.01.0460.1	359.76	25.158	359.76	25.158	-3.7857	55979	1.325e+06	2.215	0.01338	0.98662	0.02676	0.212	False
LmxM.31.0940.1_33_0.0678605089538172_225-206_0	LmxM.31.0940.1	195.43	12.579	195.43	12.579	-3.8545	16716	3.073e+05	2.2147	0.013391	0.98661	0.026783	0.21214	False
LmxM.08.0200.1_43_0.253869969040248_499-480_0	LmxM.08.0200.1	306.2	20.965	306.2	20.965	-3.8059	40680	9.0065e+05	2.2144	0.0134	0.9866	0.0268	0.21219	False
LmxM.36.5340.1_29_0.167052469135802_429-448_1	LmxM.36.5340.1	53.559	314.48	53.559	314.48	2.5317	34040	13884	2.2143	0.98015	0.019848	0.039696	0.25688	True
LmxM.08_29.1260.1_57_0.0460680751173709_149-168_1	LmxM.08_29.1260.1	73.415	0	73.415	0	-6.2175	2694.9	29509	2.2137	0.013425	0.98658	0.02685	0.21246	False
LmxM.20.1490.1_43_0.134562841530055_390-409_1	LmxM.20.1490.1	73.415	0	73.415	0	-6.2175	2694.9	29509	2.2137	0.013425	0.98658	0.02685	0.21246	False
LmxM.25.0420.1_0_0.0239284228048273_108-127_1	LmxM.25.0420.1	194.64	12.579	194.64	12.579	-3.8487	16573	3.0436e+05	2.2129	0.013453	0.98655	0.026905	0.21281	False
LmxM.34.1240.1_38_0.0924832743014561_228-247_1	LmxM.34.1240.1	135.86	8.3861	135.86	8.3861	-3.866	8124.4	1.2869e+05	2.2126	0.013464	0.98654	0.026927	0.21284	False
LmxM.31.0230.1_43_0.210144927536232_54-73_1	LmxM.31.0230.1	135.86	8.3861	135.86	8.3861	-3.866	8124.4	1.2869e+05	2.2126	0.013464	0.98654	0.026927	0.21284	False
LmxM.29.0900.1_14_0.384408602150538_711-730_1	LmxM.29.0900.1	135.86	8.3861	135.86	8.3861	-3.866	8124.4	1.2869e+05	2.2126	0.013464	0.98654	0.026927	0.21284	False
LmxM.15.0710.1_19_0.0873180873180873_886-867_0	LmxM.15.0710.1	73.154	0	73.154	0	-6.2124	2675.7	29259	2.2121	0.013479	0.98652	0.026957	0.21284	False
LmxM.18.0980.1_67_0.413194444444444_234-253_1	LmxM.18.0980.1	73.154	4.1931	73.154	4.1931	-3.8359	2377.8	29259	2.2121	0.013479	0.98652	0.026957	0.21284	False
LmxM.27.0450.1_29_0.0765357502517623_69-88_1	LmxM.27.0450.1	73.154	4.1931	73.154	4.1931	-3.8359	2377.8	29259	2.2121	0.013479	0.98652	0.026957	0.21284	False
LmxM.07.0160.1_43_0.0286949685534591_65-84_1	LmxM.07.0160.1	73.154	0	73.154	0	-6.2124	2675.7	29259	2.2121	0.013479	0.98652	0.026957	0.21284	False
LmxM.14.0170.1_29_0.413022351797862_843-862_1	LmxM.14.0170.1	73.154	0	73.154	0	-6.2124	2675.7	29259	2.2121	0.013479	0.98652	0.026957	0.21284	False
LmxM.32.2190.1_46_0.12129300118624_406-425_1	LmxM.32.2190.1	73.154	0	73.154	0	-6.2124	2675.7	29259	2.2121	0.013479	0.98652	0.026957	0.21284	False
LmxM.29.1700.1_19_0.137437088656601_351-370_1	LmxM.29.1700.1	459.04	33.544	459.04	33.544	-3.7352	90523	2.375e+06	2.2114	0.013504	0.9865	0.027007	0.21306	False
LmxM.31.2501.1_43_0.0403551251008878_95-114_1	LmxM.31.2501.1	92.226	591.22	92.226	591.22	2.6673	1.245e+05	50927	2.2112	0.97948	0.020516	0.041032	0.26048	True
LmxM.23.0225.1_52_0.296622613803231_198-217_1	LmxM.23.0225.1	49.901	289.32	49.901	289.32	2.5119	28661	11725	2.211	0.98005	0.019949	0.039898	0.2571	True
LmxM.23.1470.1_14_0.177272727272727_127-108_0	LmxM.23.1470.1	24.298	125.79	24.298	125.79	2.3254	5150.5	2107.1	2.211	0.98074	0.019263	0.038526	0.25334	True
LmxM.03.0420.1_19_0.189716312056738_967-948_0	LmxM.03.0420.1	135.33	8.3861	135.33	8.3861	-3.8605	8057.9	1.2751e+05	2.2109	0.013522	0.98648	0.027045	0.21323	False
LmxM.34.3920.1_38_0.147826086956522_361-342_0	LmxM.34.3920.1	135.33	8.3861	135.33	8.3861	-3.8605	8057.9	1.2751e+05	2.2109	0.013522	0.98648	0.027045	0.21323	False
LmxM.32.2190.1_38_0.0234282325029656_76-95_1	LmxM.32.2190.1	72.893	0	72.893	0	-6.2074	2656.7	29009	2.2106	0.013533	0.98647	0.027066	0.21331	False
LmxM.07.0930.1_57_0.0976837865055388_88-107_1	LmxM.07.0930.1	134.55	918.28	134.55	918.28	2.7617	3.0711e+05	1.2575e+05	2.2101	0.97908	0.020916	0.041831	0.26048	True
LmxM.31.2270.1_52_0.29081400636653_1274-1293_1	LmxM.31.2270.1	100.06	649.92	100.06	649.92	2.6872	1.5117e+05	61903	2.21	0.97935	0.020651	0.041302	0.26048	True
LmxM.32.2270.1_52_0.19376026272578_461-480_1	LmxM.32.2270.1	129.85	880.54	129.85	880.54	2.7521	2.8177e+05	1.1549e+05	2.209	0.97906	0.020941	0.041883	0.26048	True
LmxM.09.0640.1_33_0.296074517631404_441-460_1	LmxM.09.0640.1	72.631	4.1931	72.631	4.1931	-3.8257	2341.9	28761	2.209	0.013587	0.98641	0.027175	0.21396	False
LmxM.28.1960.1_86_0.471640488656195_1071-1090_1	LmxM.28.1960.1	72.631	4.1931	72.631	4.1931	-3.8257	2341.9	28761	2.209	0.013587	0.98641	0.027175	0.21396	False
LmxM.23.0140.1_38_0.139497161394972_166-185_1	LmxM.23.0140.1	72.631	0	72.631	0	-6.2022	2637.6	28761	2.209	0.013587	0.98641	0.027175	0.21396	False
LmxM.13.0580.1_33_0.388888888888889_1806-1825_1	LmxM.13.0580.1	72.631	0	72.631	0	-6.2022	2637.6	28761	2.209	0.013587	0.98641	0.027175	0.21396	False
LmxM.29.1960.1_67_0.489388264669164_778-797_1	LmxM.29.1960.1	117.57	784.1	117.57	784.1	2.7272	2.2213e+05	91046	2.209	0.97915	0.020854	0.041708	0.26048	True
LmxM.18.0800.1_43_0.153439153439153_140-159_1	LmxM.18.0800.1	81.514	511.55	81.514	511.55	2.635	92466	37902	2.2089	0.97948	0.020522	0.041043	0.26048	True
LmxM.06.0340.1_43_0.103016924208977_270-289_1	LmxM.06.0340.1	192.81	12.579	192.81	12.579	-3.8352	16242	2.9756e+05	2.2087	0.013598	0.9864	0.027196	0.21408	False
LmxM.33.0100.1_52_0.260911270983213_538-557_1	LmxM.33.0100.1	31.874	171.92	31.874	171.92	2.395	9805.7	4022.1	2.2082	0.98033	0.019666	0.039333	0.25587	True
LmxM.24.2260.1_29_0.381134480560867_590-609_1	LmxM.24.2260.1	192.29	12.579	192.29	12.579	-3.8313	16148	2.9563e+05	2.2075	0.01364	0.98636	0.02728	0.21414	False
LmxM.36.6240.1_52_0.234551195308976_513-532_1	LmxM.36.6240.1	134.29	8.3861	134.29	8.3861	-3.8494	7925.8	1.2517e+05	2.2074	0.013642	0.98636	0.027283	0.21414	False
LmxM.34.4540.1_29_0.19150467962563_528-547_1	LmxM.34.4540.1	134.29	8.3861	134.29	8.3861	-3.8494	7925.8	1.2517e+05	2.2074	0.013642	0.98636	0.027283	0.21414	False
Non-targeting-366	Non-target-129	72.37	4.1931	72.37	4.1931	-3.8205	2324	28514	2.2074	0.013642	0.98636	0.027285	0.21414	False
LmxM.31.3410.1_0_0.0633836568416008_526-545_1	LmxM.31.3410.1	72.37	4.1931	72.37	4.1931	-3.8205	2324	28514	2.2074	0.013642	0.98636	0.027285	0.21414	False
LmxM.33.3490.1_57_0.241784037558685_318-299_0	LmxM.33.3490.1	72.37	0	72.37	0	-6.1971	2618.7	28514	2.2074	0.013642	0.98636	0.027285	0.21414	False
LmxM.34.2150.1_33_0.266061980347695_347-366_1	LmxM.34.2150.1	72.37	0	72.37	0	-6.1971	2618.7	28514	2.2074	0.013642	0.98636	0.027285	0.21414	False
LmxM.31.1670.1_33_0.30952380952381_280-261_0	LmxM.31.1670.1	72.37	0	72.37	0	-6.1971	2618.7	28514	2.2074	0.013642	0.98636	0.027285	0.21414	False
LmxM.36.2220.1_38_0.0593971631205674_63-82_1	LmxM.36.2220.1	72.37	0	72.37	0	-6.1971	2618.7	28514	2.2074	0.013642	0.98636	0.027285	0.21414	False
LmxM.25.0100.1_57_0.37962962962963_74-93_1	LmxM.25.0100.1	72.37	0	72.37	0	-6.1971	2618.7	28514	2.2074	0.013642	0.98636	0.027285	0.21414	False
LmxM.34.0680.1_29_0.0917211328976035_418-437_1	LmxM.34.0680.1	72.37	0	72.37	0	-6.1971	2618.7	28514	2.2074	0.013642	0.98636	0.027285	0.21414	False
LmxM.10.0130.1_43_0.411337868480726_898-917_1	LmxM.10.0130.1	186.8	1346	186.8	1346	2.8424	6.7183e+05	2.7584e+05	2.2071	0.97863	0.021369	0.042737	0.26251	True
LmxM.08_29.2640.1_57_0.274509803921569_357-376_1	LmxM.08_29.2640.1	134.03	8.3861	134.03	8.3861	-3.8466	7893	1.2459e+05	2.2066	0.013672	0.98633	0.027343	0.21439	False
LmxM.32.0930.1_29_0.024160060400151_57-76_1	LmxM.32.0930.1	134.03	8.3861	134.03	8.3861	-3.8466	7893	1.2459e+05	2.2066	0.013672	0.98633	0.027343	0.21439	False
LmxM.31.3440.1_43_0.230057803468208_603-584_0	LmxM.31.3440.1	72.109	0	72.109	0	-6.192	2599.8	28269	2.2058	0.013698	0.9863	0.027396	0.21439	False
LmxM.20.0090.1_19_0.0522522522522523_179-160_0	LmxM.20.0090.1	72.109	0	72.109	0	-6.192	2599.8	28269	2.2058	0.013698	0.9863	0.027396	0.21439	False
LmxM.34.5120.1_29_0.253814147018031_558-539_0	LmxM.34.5120.1	72.109	4.1931	72.109	4.1931	-3.8154	2306.3	28269	2.2058	0.013698	0.9863	0.027396	0.21439	False
LmxM.29.3030.1_57_0.399070385126162_592-611_1	LmxM.29.3030.1	72.109	0	72.109	0	-6.192	2599.8	28269	2.2058	0.013698	0.9863	0.027396	0.21439	False
LmxM.31.2190.1_52_0.366145833333333_697-716_1	LmxM.31.2190.1	72.109	0	72.109	0	-6.192	2599.8	28269	2.2058	0.013698	0.9863	0.027396	0.21439	False
LmxM.26.0058.1_43_0.25679012345679_201-220_1	LmxM.26.0058.1	72.109	0	72.109	0	-6.192	2599.8	28269	2.2058	0.013698	0.9863	0.027396	0.21439	False
LmxM.08.0010.1_29_0.167083680845149_594-613_1	LmxM.08.0010.1	72.109	0	72.109	0	-6.192	2599.8	28269	2.2058	0.013698	0.9863	0.027396	0.21439	False
LmxM.31.3000.1_38_0.0413564929693962_53-34_0	LmxM.31.3000.1	102.42	666.7	102.42	666.7	2.6907	1.5921e+05	65441	2.2058	0.9791	0.020896	0.041791	0.26048	True
LmxM.18.0850.1_29_0.151408035819489_1278-1297_1	LmxM.18.0850.1	133.77	8.3861	133.77	8.3861	-3.8438	7860.2	1.24e+05	2.2057	0.013702	0.9863	0.027404	0.21439	False
LmxM.26.1150.1_43_0.189509306260575_444-463_1	LmxM.26.1150.1	133.77	8.3861	133.77	8.3861	-3.8438	7860.2	1.24e+05	2.2057	0.013702	0.9863	0.027404	0.21439	False
LmxM.16.0640.1_29_0.0910036401456058_171-190_1	LmxM.16.0640.1	300.19	20.965	300.19	20.965	-3.7774	38984	8.5891e+05	2.2056	0.013707	0.98629	0.027414	0.21442	False
LmxM.36.3420.1_71_0.221915285451197_231-250_1	LmxM.36.3420.1	75.244	465.43	75.244	465.43	2.613	76122	31298	2.2055	0.97938	0.020624	0.041247	0.26048	True
LmxM.29.1070.1_74_0.425141242937853_294-313_1	LmxM.29.1070.1	191.24	12.579	191.24	12.579	-3.8235	15961	2.918e+05	2.2051	0.013725	0.98628	0.027449	0.21462	False
LmxM.36.0440.1_38_0.104209799861974_147-166_1	LmxM.36.0440.1	71.847	4.1931	71.847	4.1931	-3.8102	2288.6	28025	2.2042	0.013754	0.98625	0.027508	0.21482	False
LmxM.31.0330.1_38_0.0331853730712323_150-169_1	LmxM.31.0330.1	71.847	0	71.847	0	-6.1868	2581	28025	2.2042	0.013754	0.98625	0.027508	0.21482	False
LmxM.34.4530.1_43_0.211064621106462_447-466_1	LmxM.34.4530.1	71.847	0	71.847	0	-6.1868	2581	28025	2.2042	0.013754	0.98625	0.027508	0.21482	False
LmxM.36.4640.1_14_0.229237770193402_396-415_1	LmxM.36.4640.1	71.847	0	71.847	0	-6.1868	2581	28025	2.2042	0.013754	0.98625	0.027508	0.21482	False
LmxM.17.1360.1_43_0.00662690523525514_45070_1	LmxM.17.1360.1	548.91	41.931	548.91	41.931	-3.6791	1.2852e+05	3.6446e+06	2.2042	0.013754	0.98625	0.027509	0.21482	False
LmxM.08_29.2150.1_43_0.409657320872274_516-535_1	LmxM.08_29.2150.1	351.14	25.158	351.14	25.158	-3.7508	53131	1.2502e+06	2.2042	0.013757	0.98624	0.027514	0.21482	False
LmxM.25.1520.1_43_0.113821138211382_313-332_1	LmxM.25.1520.1	225.21	1673	225.21	1673	2.8876	1.0481e+06	4.3159e+05	2.2038	0.97829	0.021712	0.043424	0.2643	True
LmxM.21.1410.1_57_0.394894894894895_515-534_1	LmxM.21.1410.1	190.46	12.579	190.46	12.579	-3.8176	15821	2.8894e+05	2.2032	0.013789	0.98621	0.027578	0.21515	False
LmxM.36.0640.1_43_0.0988433228180862_84-103_1	LmxM.36.0640.1	190.46	12.579	190.46	12.579	-3.8176	15821	2.8894e+05	2.2032	0.013789	0.98621	0.027578	0.21515	False
LmxM.03.0620.1_43_0.169715447154472_328-347_1	LmxM.03.0620.1	132.98	8.3861	132.98	8.3861	-3.8354	7762.2	1.2227e+05	2.2031	0.013793	0.98621	0.027587	0.21518	False
LmxM.16.1630.1_57_0.226388888888889_154-173_1	LmxM.16.1630.1	63.487	381.57	63.487	381.57	2.5686	50588	20848	2.203	0.9794	0.020598	0.041196	0.26048	True
LmxM.30.0530.1_29_0.0462143559488692_87-106_1	LmxM.30.0530.1	89.091	566.06	89.091	566.06	2.6541	1.1375e+05	46882	2.2029	0.97908	0.020924	0.041848	0.26048	True
LmxM.26.0950.1_29_0.0119825708061002_17-36_1	LmxM.26.0950.1	71.586	4.1931	71.586	4.1931	-3.805	2270.9	27781	2.2026	0.01381	0.98619	0.02762	0.21519	False
LmxM.21.1563.1_34_0.111940298507463_184-165_0	LmxM.21.1563.1	71.586	0	71.586	0	-6.1816	2562.3	27781	2.2026	0.01381	0.98619	0.02762	0.21519	False
LmxM.33.3140.1_14_0.356770833333333_267-286_1	LmxM.33.3140.1	71.586	4.1931	71.586	4.1931	-3.805	2270.9	27781	2.2026	0.01381	0.98619	0.02762	0.21519	False
LmxM.27.0740.1_48_0.341584158415842_216-197_0	LmxM.27.0740.1	71.586	4.1931	71.586	4.1931	-3.805	2270.9	27781	2.2026	0.01381	0.98619	0.02762	0.21519	False
LmxM.30.2115.1_0_0.114009661835749_111-130_1	LmxM.30.2115.1	71.586	4.1931	71.586	4.1931	-3.805	2270.9	27781	2.2026	0.01381	0.98619	0.02762	0.21519	False
LmxM.36.5440partial.1_81_0.412698412698413_745-764_1	LmxM.36.5440partial.1	85.694	540.9	85.694	540.9	2.644	1.0361e+05	42719	2.2024	0.97909	0.020912	0.041823	0.26048	True
LmxM.25.1820.1_0_0.0801094177413052_202-221_1	LmxM.25.1820.1	85.694	540.9	85.694	540.9	2.644	1.0361e+05	42719	2.2024	0.97909	0.020912	0.041823	0.26048	True
LmxM.13.1640.1_52_0.386781609195402_666-685_1	LmxM.13.1640.1	132.72	8.3861	132.72	8.3861	-3.8326	7729.7	1.217e+05	2.2022	0.013824	0.98618	0.027648	0.21536	False
LmxM.13.1330.1_29_0.0449362843729041_60-79_1	LmxM.13.1330.1	189.94	12.579	189.94	12.579	-3.8136	15728	2.8705e+05	2.202	0.013832	0.98617	0.027664	0.21544	False
LmxM.30.1240.1_43_0.144556503749677_554-573_1	LmxM.30.1240.1	132.46	8.3861	132.46	8.3861	-3.8297	7697.2	1.2113e+05	2.2014	0.013855	0.98615	0.02771	0.21556	False
LmxM.29.3690.1_52_0.0675830469644903_108-127_1	LmxM.29.3690.1	132.46	8.3861	132.46	8.3861	-3.8297	7697.2	1.2113e+05	2.2014	0.013855	0.98615	0.02771	0.21556	False
LmxM.15.1481.1_43_0.174636911087496_486-505_1	LmxM.15.1481.1	132.46	8.3861	132.46	8.3861	-3.8297	7697.2	1.2113e+05	2.2014	0.013855	0.98615	0.02771	0.21556	False
LmxM.13.0650.1_29_0.183114035087719_331-350_1	LmxM.13.0650.1	297.32	20.965	297.32	20.965	-3.7636	38185	8.3935e+05	2.2013	0.013859	0.98614	0.027717	0.21556	False
LmxM.22.0560.1_38_0.168724279835391_448-467_1	LmxM.22.0560.1	71.325	0	71.325	0	-6.1764	2543.6	27540	2.201	0.013867	0.98613	0.027734	0.21556	False
LmxM.33.1450.1_38_0.0522625876354366_77-96_1	LmxM.33.1450.1	71.325	0	71.325	0	-6.1764	2543.6	27540	2.201	0.013867	0.98613	0.027734	0.21556	False
LmxM.32.2530.1_0_0.110079917504511_424-443_1	LmxM.32.2530.1	71.325	4.1931	71.325	4.1931	-3.7998	2253.3	27540	2.201	0.013867	0.98613	0.027734	0.21556	False
LmxM.36.5940.1_57_0.486111111111111_906-925_1	LmxM.36.5940.1	71.325	0	71.325	0	-6.1764	2543.6	27540	2.201	0.013867	0.98613	0.027734	0.21556	False
LmxM.25.1520.1_14_0.0841286673736303_229-248_1	LmxM.25.1520.1	71.325	4.1931	71.325	4.1931	-3.7998	2253.3	27540	2.201	0.013867	0.98613	0.027734	0.21556	False
LmxM.26.2540.1_33_0.235632183908046_499-480_0	LmxM.26.2540.1	27.171	142.56	27.171	142.56	2.3494	6657.7	2749.5	2.2006	0.98011	0.019891	0.039783	0.25694	True
LmxM.26.2320.1_38_0.179070816418584_394-413_1	LmxM.26.2320.1	189.15	12.579	189.15	12.579	-3.8077	15589	2.8422e+05	2.2002	0.013897	0.9861	0.027794	0.21595	False
LmxM.36.0430.1_52_0.0185185185185185_44946_1	LmxM.36.0430.1	61.136	364.8	61.136	364.8	2.5575	46105	19049	2.2001	0.97929	0.02071	0.041421	0.26048	True
LmxM.29.1170.1_67_0.381161542215715_772-791_1	LmxM.29.1170.1	296.27	20.965	296.27	20.965	-3.7585	37897	8.323e+05	2.1997	0.013914	0.98609	0.027829	0.21602	False
LmxM.36.3360.1_29_0.479166666666667_318-337_1	LmxM.36.3360.1	6.7928	29.351	6.7928	29.351	1.9615	254.44	105.17	2.1997	0.98135	0.018649	0.037299	0.24986	True
LmxM.18.1100.1_34_0.0689655172413793_54-35_0	LmxM.18.1100.1	6.7928	29.351	6.7928	29.351	1.9615	254.44	105.17	2.1997	0.98135	0.018649	0.037299	0.24986	True
LmxM.31.1150.1_57_0.207650273224044_186-205_1	LmxM.31.1150.1	131.94	8.3861	131.94	8.3861	-3.8241	7632.5	1.1999e+05	2.1996	0.013917	0.98608	0.027834	0.21602	False
LmxM.33.0270.1_33_0.252830188679245_610-591_0	LmxM.33.0270.1	71.064	0	71.064	0	-6.1712	2525	27299	2.1994	0.013924	0.98608	0.027848	0.21602	False
LmxM.24.1340.1_43_0.0477264186396092_120-139_1	LmxM.24.1340.1	71.064	0	71.064	0	-6.1712	2525	27299	2.1994	0.013924	0.98608	0.027848	0.21602	False
LmxM.24.1650.1_14_0.214509068167605_339-358_1	LmxM.24.1650.1	71.064	4.1931	71.064	4.1931	-3.7946	2235.8	27299	2.1994	0.013924	0.98608	0.027848	0.21602	False
LmxM.34.0340.1_29_0.0622489959839357_97-78_0	LmxM.34.0340.1	71.064	0	71.064	0	-6.1712	2525	27299	2.1994	0.013924	0.98608	0.027848	0.21602	False
LmxM.36.2010.1_29_0.143755615453729_154-173_1	LmxM.36.2010.1	71.064	0	71.064	0	-6.1712	2525	27299	2.1994	0.013924	0.98608	0.027848	0.21602	False
LmxM.31.0990.1_43_0.297047554654046_1312-1331_1	LmxM.31.0990.1	71.064	0	71.064	0	-6.1712	2525	27299	2.1994	0.013924	0.98608	0.027848	0.21602	False
LmxM.26.1060.1_48_0.423505572441743_415-434_1	LmxM.26.1060.1	188.63	12.579	188.63	12.579	-3.8037	15497	2.8234e+05	2.1989	0.013941	0.98606	0.027882	0.2162	False
LmxM.26.1910.1_57_0.0682976554536188_57-76_1	LmxM.26.1910.1	71.325	436.08	71.325	436.08	2.5953	66522	27540	2.198	0.97903	0.020975	0.041949	0.26048	True
LmxM.18.0820.1_29_0.0166541447533183_129-148_1	LmxM.18.0820.1	70.802	0	70.802	0	-6.166	2506.5	27059	2.1978	0.013982	0.98602	0.027963	0.21646	False
LmxM.17.1350.1_71_0.246296296296296_122-141_1	LmxM.17.1350.1	70.802	0	70.802	0	-6.166	2506.5	27059	2.1978	0.013982	0.98602	0.027963	0.21646	False
LmxM.28.0340.1_19_0.0745233968804159_264-245_0	LmxM.28.0340.1	70.802	4.1931	70.802	4.1931	-3.7894	2218.4	27059	2.1978	0.013982	0.98602	0.027963	0.21646	False
LmxM.14.0980.1_43_0.222919937205651_429-410_0	LmxM.14.0980.1	70.802	4.1931	70.802	4.1931	-3.7894	2218.4	27059	2.1978	0.013982	0.98602	0.027963	0.21646	False
LmxM.33.4260.1_38_0.00971751412429379_39-58_1	LmxM.33.4260.1	70.802	4.1931	70.802	4.1931	-3.7894	2218.4	27059	2.1978	0.013982	0.98602	0.027963	0.21646	False
LmxM.28.2450.1_29_0.136196319018405_336-317_0	LmxM.28.2450.1	70.802	0	70.802	0	-6.166	2506.5	27059	2.1978	0.013982	0.98602	0.027963	0.21646	False
LmxM.30.1260.1_43_0.175690021231422_320-339_1	LmxM.30.1260.1	70.802	4.1931	70.802	4.1931	-3.7894	2218.4	27059	2.1978	0.013982	0.98602	0.027963	0.21646	False
LmxM.16.0750.1_0_0.120958751393534_213-232_1	LmxM.16.0750.1	242.45	16.772	242.45	16.772	-3.7759	25466	5.1498e+05	2.1978	0.013983	0.98602	0.027966	0.21646	False
LmxM.29.3240.1_43_0.250980392156863_445-464_1	LmxM.29.3240.1	188.11	12.579	188.11	12.579	-3.7998	15405	2.8048e+05	2.1977	0.013985	0.98602	0.02797	0.21646	False
LmxM.33.2670.1_14_0.366933333333333_684-703_1	LmxM.33.2670.1	187.85	12.579	187.85	12.579	-3.7978	15360	2.7954e+05	2.1971	0.014007	0.98599	0.028014	0.21676	False
LmxM.30.2960.1_43_0.111613876319759_139-158_1	LmxM.30.2960.1	22.991	117.41	22.991	117.41	2.3032	4457	1847.6	2.1965	0.98006	0.019936	0.039873	0.2571	True
LmxM.03.0640.1_71_0.485370051635112_854-835_0	LmxM.03.0640.1	70.541	0	70.541	0	-6.1607	2488	26821	2.1962	0.01404	0.98596	0.028079	0.21704	False
LmxM.33.1490.1_43_0.393767705382436_420-401_0	LmxM.33.1490.1	70.541	4.1931	70.541	4.1931	-3.7841	2201	26821	2.1962	0.01404	0.98596	0.028079	0.21704	False
LmxM.36.0540.1_60_0.340670859538784_321-340_1	LmxM.36.0540.1	70.541	0	70.541	0	-6.1607	2488	26821	2.1962	0.01404	0.98596	0.028079	0.21704	False
LmxM.31.3740.1_29_0.115384615384615_61-42_0	LmxM.31.3740.1	70.541	4.1931	70.541	4.1931	-3.7841	2201	26821	2.1962	0.01404	0.98596	0.028079	0.21704	False
LmxM.05.0520.1_43_0.367546432062561_369-388_1	LmxM.05.0520.1	293.92	20.965	293.92	20.965	-3.747	37253	8.1657e+05	2.1961	0.014042	0.98596	0.028084	0.21704	False
LmxM.25.1170.1_57_0.253485424588086_393-412_1	LmxM.25.1170.1-LmxM.25.1180.1	130.63	8.3861	130.63	8.3861	-3.8098	7472	1.1716e+05	2.1952	0.014075	0.98593	0.028149	0.21746	False
LmxM.28.0520.1_81_0.451434878587196_399-418_1	LmxM.28.0520.1	130.63	8.3861	130.63	8.3861	-3.8098	7472	1.1716e+05	2.1952	0.014075	0.98593	0.028149	0.21746	False
LmxM.34.1390.1_33_0.0884955752212389_188-169_0	LmxM.34.1390.1	80.73	503.17	80.73	503.17	2.625	89226	37036	2.1951	0.97875	0.02125	0.0425	0.26191	True
LmxM.30.1090.1_29_0.163307493540052_312-331_1	LmxM.30.1090.1	186.8	12.579	186.8	12.579	-3.7898	15177	2.7584e+05	2.1946	0.014096	0.9859	0.028192	0.21752	False
LmxM.02.0150.1_29_0.0526497496979113_308-289_0	LmxM.02.0150.1	70.28	4.1931	70.28	4.1931	-3.7788	2183.7	26584	2.1945	0.014098	0.9859	0.028196	0.21752	False
LmxM.36.6960.1_43_0.349682107175295_381-400_1	LmxM.36.6960.1	70.28	4.1931	70.28	4.1931	-3.7788	2183.7	26584	2.1945	0.014098	0.9859	0.028196	0.21752	False
LmxM.32.1040.1_29_0.180339985218034_237-256_1	LmxM.32.1040.1	70.28	0	70.28	0	-6.1554	2469.6	26584	2.1945	0.014098	0.9859	0.028196	0.21752	False
LmxM.32.0750.1_19_0.124513618677043_292-273_0	LmxM.32.0750.1	70.28	4.1931	70.28	4.1931	-3.7788	2183.7	26584	2.1945	0.014098	0.9859	0.028196	0.21752	False
LmxM.34.0800.1_38_0.156301414939125_471-490_1	LmxM.34.0800.1	70.28	0	70.28	0	-6.1554	2469.6	26584	2.1945	0.014098	0.9859	0.028196	0.21752	False
LmxM.34.0690.1_67_0.455231930960086_841-860_1	LmxM.34.0690.1	70.28	4.1931	70.28	4.1931	-3.7788	2183.7	26584	2.1945	0.014098	0.9859	0.028196	0.21752	False
LmxM.13.1260.1_43_0.321489001692047_187-206_1	LmxM.13.1260.1	130.37	8.3861	130.37	8.3861	-3.807	7440.1	1.166e+05	2.1943	0.014107	0.98589	0.028213	0.21761	False
LmxM.06.0685.1_29_0.111658456486043_129-148_1	LmxM.06.0685.1	77.857	482.2	77.857	482.2	2.6153	81747	33960	2.1941	0.97874	0.021264	0.042529	0.26196	True
LmxM.28.0020.1_52_0.367396593673966_146-165_1	LmxM.28.0020.1	130.11	8.3861	130.11	8.3861	-3.8041	7408.3	1.1604e+05	2.1934	0.014139	0.98586	0.028277	0.21798	False
LmxM.29.0950.1_46_0.0359527478171546_63-82_1	LmxM.29.0950.1	130.11	8.3861	130.11	8.3861	-3.8041	7408.3	1.1604e+05	2.1934	0.014139	0.98586	0.028277	0.21798	False
LmxM.34.1550.1_33_0.388154674498287_788-807_1	LmxM.34.1550.1	440.75	33.544	440.75	33.544	-3.6767	82909	2.1547e+06	2.1931	0.014149	0.98585	0.028297	0.21809	False
LmxM.09.0890.1_29_0.112913863606384_852-871_1	LmxM.09.0890.1	70.019	4.1931	70.019	4.1931	-3.7735	2166.5	26349	2.1929	0.014157	0.98584	0.028314	0.21814	False
LmxM.22.1690b.1_57_0.32_321-302_0	LmxM.19.1690.1-LmxM.22.1690b.1-LmxM.22.1690c.1	70.019	4.1931	70.019	4.1931	-3.7735	2166.5	26349	2.1929	0.014157	0.98584	0.028314	0.21814	False
LmxM.27.1970.1_57_0.422619047619048_138-157_1	LmxM.27.1970.1	92.226	587.03	92.226	587.03	2.6571	1.2241e+05	50927	2.1926	0.97849	0.021513	0.043025	0.26354	True
LmxM.30.1885.1_57_0.296576032225579_583-602_1	LmxM.30.1870.1-LmxM.30.1880.1-LmxM.30.1885.1	341.47	25.158	341.47	25.158	-3.7106	50027	1.1693e+06	2.1916	0.014204	0.9858	0.028407	0.21875	False
LmxM.23.1320.1_14_0.23859649122807_132-151_1	LmxM.23.1320.1	185.5	12.579	185.5	12.579	-3.7797	14950	2.7124e+05	2.1915	0.014209	0.98579	0.028418	0.21875	False
LmxM.30.3040.1_14_0.398929049531459_291-310_1	LmxM.30.3040.1-LmxM.30.3040a.1	3.1352	12.579	3.1352	12.579	1.7154	44.595	18.574	2.1913	0.98145	0.018546	0.037092	0.24923	True
LmxM.31.1770.1_19_0.0583657587548638_97-78_0	LmxM.31.1770.1	3.1352	12.579	3.1352	12.579	1.7154	44.595	18.574	2.1913	0.98145	0.018546	0.037092	0.24923	True
LmxM.23.0543.1_33_0.329598506069094_1065-1046_0	LmxM.23.0543.1	69.757	4.1931	69.757	4.1931	-3.7682	2149.3	26114	2.1913	0.014217	0.98578	0.028433	0.21875	False
LmxM.31.0300.1_29_0.00699912510936133_45260_1	LmxM.31.0300.1	69.757	4.1931	69.757	4.1931	-3.7682	2149.3	26114	2.1913	0.014217	0.98578	0.028433	0.21875	False
LmxM.18.1240.1_38_0.0971677559912854_216-235_1	LmxM.18.1240.1	69.757	4.1931	69.757	4.1931	-3.7682	2149.3	26114	2.1913	0.014217	0.98578	0.028433	0.21875	False
LmxM.17.0710.1_29_0.244855967078189_591-610_1	LmxM.17.0710.1	69.757	4.1931	69.757	4.1931	-3.7682	2149.3	26114	2.1913	0.014217	0.98578	0.028433	0.21875	False
LmxM.27.0520.1_14_0.396471680594243_420-439_1	LmxM.27.0520.1	56.433	331.25	56.433	331.25	2.5323	37763	15732	2.1911	0.97888	0.021115	0.04223	0.26102	True
LmxM.36.0140.1_14_0.321502057613169_621-640_1	LmxM.36.0140.1	130.63	880.54	130.63	880.54	2.7435	2.8118e+05	1.1716e+05	2.1909	0.97806	0.021939	0.043878	0.26591	True
LmxM.31.3100.1_52_0.259259259259259_210-229_1	LmxM.31.3100.1	129.33	8.3861	129.33	8.3861	-3.7954	7313.2	1.1438e+05	2.1907	0.014236	0.98576	0.028471	0.219	False
LmxM.36.0740.1_0_0.161429451632779_259-278_1	LmxM.36.0740.1	238.53	16.772	238.53	16.772	-3.7525	24589	4.9528e+05	2.1905	0.014245	0.98575	0.02849	0.21911	False
LmxM.14.1070.1_52_0.201855406269994_627-646_1	LmxM.14.1070.1	119.92	796.68	119.92	796.68	2.7218	2.29e+05	95466	2.1903	0.97811	0.021888	0.043776	0.26554	True
LmxM.33.4230.1_29_0.0524822695035461_31-50_1	LmxM.33.4230.1	129.06	8.3861	129.06	8.3861	-3.7926	7281.6	1.1382e+05	2.1898	0.014268	0.98573	0.028536	0.21927	False
LmxM.13.1460.1_46_0.0822695035460993_55-74_1	LmxM.13.1460.1	69.496	0	69.496	0	-6.1395	2414.9	25881	2.1896	0.014276	0.98572	0.028553	0.21927	False
LmxM.36.5530.1_14_0.268996960486322_538-519_0	LmxM.36.5530.1	69.496	4.1931	69.496	4.1931	-3.7629	2132.2	25881	2.1896	0.014276	0.98572	0.028553	0.21927	False
LmxM.30.0860.1_38_0.188761593016912_339-358_1	LmxM.30.0860.1	69.496	0	69.496	0	-6.1395	2414.9	25881	2.1896	0.014276	0.98572	0.028553	0.21927	False
LmxM.30.2180.1_14_0.37277648878577_957-976_1	LmxM.30.2180.1	69.496	0	69.496	0	-6.1395	2414.9	25881	2.1896	0.014276	0.98572	0.028553	0.21927	False
LmxM.30.3100.1_67_0.469418960244648_303-322_1	LmxM.30.3100.1	69.496	0	69.496	0	-6.1395	2414.9	25881	2.1896	0.014276	0.98572	0.028553	0.21927	False
LmxM.24.1160.1_19_0.146366427840328_435-416_0	LmxM.24.1160.1	184.71	12.579	184.71	12.579	-3.7736	14815	2.685e+05	2.1896	0.014278	0.98572	0.028555	0.21927	False
LmxM.10.1220.1_67_0.401737242128122_366-385_1	LmxM.10.1220.1	69.757	423.5	69.757	423.5	2.5848	62566	26114	2.189	0.97856	0.021436	0.042872	0.26289	True
LmxM.26.0310.1_43_0.159181636726547_313-332_1	LmxM.26.0310.1	184.45	12.579	184.45	12.579	-3.7716	14770	2.676e+05	2.1889	0.014301	0.9857	0.028601	0.21954	False
LmxM.08_29.0600.1_38_0.109383995394358_187-206_1	LmxM.08_29.0600.1	128.8	8.3861	128.8	8.3861	-3.7897	7250.1	1.1327e+05	2.1889	0.014301	0.9857	0.028602	0.21954	False
LmxM.21.0823.1_29_0.056175972927242_159-178_1	LmxM.21.0823.1	52.775	306.09	52.775	306.09	2.5137	32085	13404	2.188	0.97879	0.021212	0.042424	0.26157	True
LmxM.23.0440.1_46_0.0953878406708595_84-103_1	LmxM.23.0440.1	69.235	0	69.235	0	-6.1341	2396.7	25649	2.1879	0.014337	0.98566	0.028674	0.21998	False
LmxM.30.2170.1_29_0.358485570558644_1344-1363_1	LmxM.30.2170.1	69.235	4.1931	69.235	4.1931	-3.7575	2115.2	25649	2.1879	0.014337	0.98566	0.028674	0.21998	False
LmxM.26.0870.1_29_0.137755102040816_330-311_0	LmxM.26.0870.1	183.93	12.579	183.93	12.579	-3.7675	14680	2.6578e+05	2.1877	0.014347	0.98565	0.028694	0.21998	False
LmxM.25.1870.1_57_0.238977072310406_260-279_1	LmxM.25.1870.1	183.93	12.579	183.93	12.579	-3.7675	14680	2.6578e+05	2.1877	0.014347	0.98565	0.028694	0.21998	False
LmxM.23.0770.1_43_0.143391812865497_604-623_1	LmxM.23.0770.1	183.93	12.579	183.93	12.579	-3.7675	14680	2.6578e+05	2.1877	0.014347	0.98565	0.028694	0.21998	False
LmxM.14.1160.1_71_0.463565891472868_595-614_1	LmxM.14.1160.1	183.93	12.579	183.93	12.579	-3.7675	14680	2.6578e+05	2.1877	0.014347	0.98565	0.028694	0.21998	False
LmxM.13.0660.1_0_0.0628841607565012_129-148_1	LmxM.13.0660.1	128.28	8.3861	128.28	8.3861	-3.7838	7187.3	1.1218e+05	2.1871	0.014367	0.98563	0.028734	0.22012	False
LmxM.30.1870.1_63_0.213692946058091_626-607_0	LmxM.30.1870.1	57.739	339.64	57.739	339.64	2.5358	39733	16616	2.1869	0.97864	0.021364	0.042728	0.2625	True
LmxM.13.0910.1_29_0.443767762890784_1089-1108_1	LmxM.13.0910.1	46.505	264.16	46.505	264.16	2.4807	23687	9908	2.1867	0.97884	0.021159	0.042317	0.26146	True
LmxM.07.0340.1_29_0.0344551282051282_40-59_1	LmxM.07.0340.1	68.974	4.1931	68.974	4.1931	-3.7522	2098.3	25418	2.1863	0.014398	0.9856	0.028795	0.22046	False
LmxM.05.1180.1_38_0.179375453885258_240-259_1	LmxM.05.1180.1	68.974	4.1931	68.974	4.1931	-3.7522	2098.3	25418	2.1863	0.014398	0.9856	0.028795	0.22046	False
Non-targeting-100	Non-target-78	68.974	4.1931	68.974	4.1931	-3.7522	2098.3	25418	2.1863	0.014398	0.9856	0.028795	0.22046	False
LmxM.07.1040.1_52_0.33025641025641_315-334_1	LmxM.07.1040.1	236.18	16.772	236.18	16.772	-3.7383	24070	4.8367e+05	2.186	0.014407	0.98559	0.028814	0.22056	False
LmxM.23.1670.1_29_0.254440961337513_479-498_1	LmxM.23.1670.1	50.946	293.51	50.946	293.51	2.5032	29419	12320	2.1853	0.97868	0.021322	0.042643	0.26226	True
LmxM.31.3090.1_33_0.12664907651715_584-565_0	LmxM.31.3090.1	50.946	293.51	50.946	293.51	2.5032	29419	12320	2.1853	0.97868	0.021322	0.042643	0.26226	True
LmxM.15.0550.1_14_0.394557823129252_2092-2073_0	LmxM.15.0550.1	336.25	25.158	336.25	25.158	-3.6885	48388	1.127e+06	2.1847	0.014457	0.98554	0.028913	0.22119	False
LmxM.23.0350.1_14_0.359322033898305_323-304_0	LmxM.23.0350.1	68.712	0	68.712	0	-6.1233	2360.7	25188	2.1846	0.014459	0.98554	0.028918	0.22119	False
LmxM.31.2830.1_14_0.0430011862396204_135-154_1	LmxM.31.2830.1	68.712	0	68.712	0	-6.1233	2360.7	25188	2.1846	0.014459	0.98554	0.028918	0.22119	False
LmxM.31.2920.1_33_0.195054945054945_435-416_0	LmxM.31.2920.1	182.62	12.579	182.62	12.579	-3.7573	14457	2.6129e+05	2.1845	0.014464	0.98554	0.028927	0.22121	False
LmxM.19.0710.1_52_0.0722394220846233_61-80_1	LmxM.19.0710.1	54.082	314.48	54.082	314.48	2.5179	33903	14210	2.1844	0.97857	0.021432	0.042864	0.26289	True
LmxM.30.2330.1_38_0.0892156862745098_88-107_1	LmxM.30.2330.1	127.5	8.3861	127.5	8.3861	-3.7751	7093.7	1.1054e+05	2.1844	0.014467	0.98553	0.028934	0.22122	False
LmxM.31.0930.1_67_0.26467803030303_550-569_1	LmxM.31.0930.1	95.884	612.19	95.884	612.19	2.662	1.3328e+05	55894	2.1838	0.97797	0.022034	0.044068	0.26633	True
LmxM.31.0870.1_29_0.0366666666666667_48-67_1	LmxM.31.0870.1	285.82	20.965	285.82	20.965	-3.7069	35075	7.6372e+05	2.1836	0.014497	0.9855	0.028995	0.22136	False
LmxM.09.0020.1_29_0.13010752688172_245-226_0	LmxM.09.0020.1	182.1	12.579	182.1	12.579	-3.7532	14369	2.595e+05	2.1832	0.014511	0.98549	0.029021	0.22136	False
LmxM.30.0450c.1_43_0.311320754716981_203-184_0	LmxM.30.0450c.1	68.451	4.1931	68.451	4.1931	-3.7413	2064.5	24960	2.1829	0.014521	0.98548	0.029042	0.22136	False
LmxM.17.0025.1_48_0.305309734513274_216-197_0	LmxM.17.0025.1	68.451	4.1931	68.451	4.1931	-3.7413	2064.5	24960	2.1829	0.014521	0.98548	0.029042	0.22136	False
LmxM.32.0235.1_38_0.0636766334440753_110-129_1	LmxM.32.0235.1	68.451	0	68.451	0	-6.1179	2342.8	24960	2.1829	0.014521	0.98548	0.029042	0.22136	False
LmxM.36.1680.1_29_0.0476798637718178_105-124_1	LmxM.36.1680.1	68.451	4.1931	68.451	4.1931	-3.7413	2064.5	24960	2.1829	0.014521	0.98548	0.029042	0.22136	False
LmxM.08_29.1450.1_0_0.184711779448622_1467-1486_1	LmxM.08_29.1450.1	68.451	0	68.451	0	-6.1179	2342.8	24960	2.1829	0.014521	0.98548	0.029042	0.22136	False
LmxM.34.3380.1_52_0.24330900243309_393-412_1	LmxM.34.3380.1	68.451	4.1931	68.451	4.1931	-3.7413	2064.5	24960	2.1829	0.014521	0.98548	0.029042	0.22136	False
LmxM.34.1320.1_29_0.065955766192733_331-350_1	LmxM.34.1320.1	68.451	0	68.451	0	-6.1179	2342.8	24960	2.1829	0.014521	0.98548	0.029042	0.22136	False
LmxM.28.2820.1_33_0.141993957703928_292-273_0	LmxM.28.2820.1	68.451	4.1931	68.451	4.1931	-3.7413	2064.5	24960	2.1829	0.014521	0.98548	0.029042	0.22136	False
LmxM.19.1270.1_71_0.489082969432314_344-325_0	LmxM.19.1270.1	68.451	0	68.451	0	-6.1179	2342.8	24960	2.1829	0.014521	0.98548	0.029042	0.22136	False
LmxM.26.2100.1_14_0.194530979577709_553-572_1	LmxM.26.2100.1	68.451	0	68.451	0	-6.1179	2342.8	24960	2.1829	0.014521	0.98548	0.029042	0.22136	False
LmxM.33.2660.1_38_0.07061836809367_189-208_1	LmxM.33.2660.1	126.97	8.3861	126.97	8.3861	-3.7692	7031.5	1.0946e+05	2.1826	0.014534	0.98547	0.029068	0.2214	False
LmxM.09.0950.1_52_0.175055928411633_303-322_1	LmxM.09.0950.1	126.97	8.3861	126.97	8.3861	-3.7692	7031.5	1.0946e+05	2.1826	0.014534	0.98547	0.029068	0.2214	False
LmxM.29.1580.1_48_0.322274881516588_826-807_0	LmxM.29.1580.1	126.97	8.3861	126.97	8.3861	-3.7692	7031.5	1.0946e+05	2.1826	0.014534	0.98547	0.029068	0.2214	False
LmxM.34.2280.1_62_0.476394849785408_675-656_0	LmxM.34.2280.1	181.84	12.579	181.84	12.579	-3.7511	14325	2.5861e+05	2.1826	0.014534	0.98547	0.029069	0.2214	False
LmxM.30.2330.1_62_0.461764705882353_481-462_0	LmxM.30.2330.1	85.694	536.71	85.694	536.71	2.6328	1.0171e+05	42719	2.1821	0.97798	0.022019	0.044039	0.26622	True
LmxM.31.0330.1_0_0.175015852885225_831-812_0	LmxM.31.0330.1	181.58	12.579	181.58	12.579	-3.749	14280	2.5772e+05	2.1819	0.014558	0.98544	0.029116	0.22152	False
LmxM.08.0190.1_14_0.0875_260-241_0	LmxM.08.0190.1	102.68	662.5	102.68	662.5	2.678	1.567e+05	65841	2.1817	0.97778	0.022219	0.044438	0.26745	True
LmxM.17.0740.1_14_0.394711992445703_411-430_1	LmxM.17.0730.1-LmxM.17.0740.1	284.52	2180.4	284.52	2180.4	2.9336	1.7972e+06	7.5539e+05	2.1813	0.9768	0.023204	0.046408	0.27273	True
LmxM.27.1300.1_29_0.0949685534591195_147-166_1	LmxM.27.1300.1	68.19	4.1931	68.19	4.1931	-3.7359	2047.8	24733	2.1812	0.014583	0.98542	0.029167	0.22152	False
LmxM.36.4720.1_29_0.123168498168498_534-553_1	LmxM.36.4720.1	68.19	0	68.19	0	-6.1125	2324.9	24733	2.1812	0.014583	0.98542	0.029167	0.22152	False
LmxM.23.0320.1_38_0.194647201946472_157-176_1	LmxM.23.0320.1	68.19	4.1931	68.19	4.1931	-3.7359	2047.8	24733	2.1812	0.014583	0.98542	0.029167	0.22152	False
LmxM.29.3040.1_43_0.0839598997493734_137-118_0	LmxM.29.3040.1	68.19	4.1931	68.19	4.1931	-3.7359	2047.8	24733	2.1812	0.014583	0.98542	0.029167	0.22152	False
LmxM.29.0790.1_43_0.230058774139379_270-289_1	LmxM.29.0790.1	68.19	0	68.19	0	-6.1125	2324.9	24733	2.1812	0.014583	0.98542	0.029167	0.22152	False
LmxM.21.0610.1_38_0.075735648818138_150-169_1	LmxM.21.0610.1	68.19	4.1931	68.19	4.1931	-3.7359	2047.8	24733	2.1812	0.014583	0.98542	0.029167	0.22152	False
LmxM.36.3230.1_52_0.0825574177529485_123-142_1	LmxM.36.3230.1	68.19	4.1931	68.19	4.1931	-3.7359	2047.8	24733	2.1812	0.014583	0.98542	0.029167	0.22152	False
LmxM.29.1450.1_14_0.396812311074471_1440-1459_1	LmxM.29.1450.1	68.19	0	68.19	0	-6.1125	2324.9	24733	2.1812	0.014583	0.98542	0.029167	0.22152	False
Non-targeting-676	Non-target-94	68.19	4.1931	68.19	4.1931	-3.7359	2047.8	24733	2.1812	0.014583	0.98542	0.029167	0.22152	False
LmxM.36.6380.1_43_0.0988319856244385_215-234_1	LmxM.36.6380.1	429.26	33.544	429.26	33.544	-3.6387	78294	2.0225e+06	2.1812	0.014584	0.98542	0.029169	0.22152	False
LmxM.29.1810.1_14_0.0395713601532567_652-671_1	LmxM.29.1810.1	233.57	16.772	233.57	16.772	-3.7223	23501	4.7095e+05	2.181	0.014591	0.98541	0.029182	0.22157	False
LmxM.36.3220.1_19_0.0768300060496068_123-142_1	LmxM.36.3220.1	381.71	29.351	381.71	29.351	-3.6564	62077	1.5268e+06	2.1809	0.014594	0.98541	0.029188	0.22157	False
LmxM.24.0170.1_71_0.425240054869685_300-319_1	LmxM.24.0170.1	55.388	322.87	55.388	322.87	2.5219	35772	15045	2.1807	0.97834	0.021659	0.043317	0.26416	True
LmxM.34.2290.1_14_0.345214521452145_1574-1555_0	LmxM.34.2290.1	233.31	16.772	233.31	16.772	-3.7207	23444	4.6969e+05	2.1805	0.014609	0.98539	0.029219	0.22173	False
LmxM.21.0190.1_52_0.292873563218391_631-650_1	LmxM.21.0190.1	180.79	12.579	180.79	12.579	-3.7428	14148	2.5507e+05	2.18	0.01463	0.98537	0.02926	0.22195	False
LmxM.36.1240.1_43_0.326012058570198_754-773_1	LmxM.36.1240.1	126.19	8.3861	126.19	8.3861	-3.7603	6938.9	1.0785e+05	2.1798	0.014636	0.98536	0.029273	0.22198	False
LmxM.28.3010.1_52_0.111742424242424_284-303_1	LmxM.28.3010.1	67.928	4.1931	67.928	4.1931	-3.7304	2031.1	24507	2.1795	0.014646	0.98535	0.029292	0.22198	False
LmxM.31.2790.1_43_0.207854406130268_210-229_1	LmxM.31.2790.1	67.928	4.1931	67.928	4.1931	-3.7304	2031.1	24507	2.1795	0.014646	0.98535	0.029292	0.22198	False
LmxM.29.3440.1_38_0.0551215277777778_120-139_1	LmxM.29.3440.1	67.928	0	67.928	0	-6.107	2307.1	24507	2.1795	0.014646	0.98535	0.029292	0.22198	False
LmxM.36.2740.1_19_0.11078431372549_346-327_0	LmxM.36.2740.1	67.928	0	67.928	0	-6.107	2307.1	24507	2.1795	0.014646	0.98535	0.029292	0.22198	False
LmxM.18.1130.1_62_0.0267229254571027_45197_1	LmxM.18.1130.1	97.713	624.76	97.713	624.76	2.6643	1.3889e+05	58479	2.1795	0.9777	0.022298	0.044595	0.26769	True
LmxM.21.0905.1_57_0.31322505800464_416-397_0	LmxM.21.0905.1	282.95	20.965	282.95	20.965	-3.6923	34318	7.4546e+05	2.179	0.014666	0.98533	0.029331	0.22224	False
LmxM.30.0680.1_29_0.173144876325088_154-135_0	LmxM.30.0680.1	125.93	8.3861	125.93	8.3861	-3.7574	6908.2	1.0732e+05	2.1789	0.014671	0.98533	0.029341	0.22227	False
LmxM.06.0650.1_33_0.252243270189432_762-743_0	LmxM.06.0650.1	193.6	1387.9	193.6	1387.9	2.8354	7.1318e+05	3.0046e+05	2.1788	0.977	0.022997	0.045994	0.27188	True
LmxM.01.0820.1_29_0.15700267618198_531-512_0	LmxM.01.0820.1	180.27	12.579	180.27	12.579	-3.7387	14060	2.533e+05	2.1787	0.014678	0.98532	0.029356	0.22228	False
LmxM.23.1060.1_74_0.317152103559871_187-206_1	LmxM.23.1060.1	180.27	12.579	180.27	12.579	-3.7387	14060	2.533e+05	2.1787	0.014678	0.98532	0.029356	0.22228	False
LmxM.27.1800.1_43_0.00482253086419753_17-36_1	LmxM.27.1800.1	232.26	16.772	232.26	16.772	-3.7143	23218	4.6467e+05	2.1785	0.014684	0.98532	0.029369	0.22228	False
Non-targeting-680	Non-target-13	125.67	8.3861	125.67	8.3861	-3.7544	6877.5	1.0679e+05	2.1779	0.014705	0.98529	0.02941	0.2223	False
LmxM.19.1470.1_43_0.487674169346195_901-920_1	LmxM.19.1470.1	67.667	0	67.667	0	-6.1015	2289.4	24282	2.1778	0.014709	0.98529	0.029419	0.2223	False
LmxM.34.3580.1_52_0.350769230769231_687-668_0	LmxM.34.3580.1	67.667	4.1931	67.667	4.1931	-3.725	2014.5	24282	2.1778	0.014709	0.98529	0.029419	0.2223	False
LmxM.22.1320.1_0_0.0174053319748684_201-220_1	LmxM.22.1320.1	67.667	4.1931	67.667	4.1931	-3.725	2014.5	24282	2.1778	0.014709	0.98529	0.029419	0.2223	False
LmxM.28.0890.1_43_0.0441666666666667_102-121_1	LmxM.28.0890.1	67.667	0	67.667	0	-6.1015	2289.4	24282	2.1778	0.014709	0.98529	0.029419	0.2223	False
LmxM.36.6330.1_57_0.0872162485065711_63-82_1	LmxM.36.6330.1	67.667	0	67.667	0	-6.1015	2289.4	24282	2.1778	0.014709	0.98529	0.029419	0.2223	False
LmxM.30.1380.1_0_0.195156695156695_681-700_1	LmxM.30.1380.1	67.667	0	67.667	0	-6.1015	2289.4	24282	2.1778	0.014709	0.98529	0.029419	0.2223	False
LmxM.33.2180.1_29_0.467227253126348_2160-2179_1	LmxM.33.2180.1	144.48	985.37	144.48	985.37	2.7613	3.5355e+05	1.4911e+05	2.1776	0.97721	0.022788	0.045577	0.27087	True
LmxM.12.0350.1_14_0.220862470862471_375-394_1	LmxM.12.0350.1	184.71	1312.4	184.71	1312.4	2.8222	6.3587e+05	2.685e+05	2.1763	0.9769	0.023098	0.046196	0.27209	True
LmxM.22.1320.1_29_0.304211241297334_3573-3592_1	LmxM.22.1320.1	108.42	704.43	108.42	704.43	2.6886	1.7761e+05	75008	2.1762	0.97741	0.022587	0.045175	0.2698	True
LmxM.32.1910.1_43_0.0603988603988604_99-118_1	LmxM.32.1910.1	67.406	4.1931	67.406	4.1931	-3.7195	1997.9	24058	2.1761	0.014773	0.98523	0.029547	0.22303	False
LmxM.36.6000.1_19_0.177333333333333_528-547_1	LmxM.36.6000.1	67.406	0	67.406	0	-6.0961	2271.8	24058	2.1761	0.014773	0.98523	0.029547	0.22303	False
LmxM.27.0670.1_43_0.373253493013972_565-546_0	LmxM.27.0670.1-LmxM.30.0330.1-LmxM.30.0340.1	67.406	0	67.406	0	-6.0961	2271.8	24058	2.1761	0.014773	0.98523	0.029547	0.22303	False
LmxM.33.2400.1_52_0.0756218905472637_67-86_1	LmxM.33.2400.1	67.406	4.1931	67.406	4.1931	-3.7195	1997.9	24058	2.1761	0.014773	0.98523	0.029547	0.22303	False
LmxM.17.1270.1_43_0.19601677148847_183-202_1	LmxM.17.1270.1	125.15	8.3861	125.15	8.3861	-3.7484	6816.3	1.0573e+05	2.1761	0.014775	0.98523	0.029549	0.22303	False
LmxM.28.2120.1_26_0.381615598885794_829-810_0	LmxM.28.2120.1	280.86	20.965	280.86	20.965	-3.6817	33772	7.3234e+05	2.1757	0.01479	0.98521	0.029581	0.22319	False
LmxM.31.1580.1_57_0.0268562401263823_26-45_1	LmxM.31.1580.1	377.26	29.351	377.26	29.351	-3.6396	60522	1.4846e+06	2.1756	0.014791	0.98521	0.029582	0.22319	False
LmxM.29.1520.1_57_0.399412628487518_537-556_1	LmxM.29.1520.1	54.865	318.67	54.865	318.67	2.5166	34797	14708	2.1753	0.97805	0.021948	0.043897	0.26592	True
LmxM.16.0720.1_38_0.0477087256748274_69-88_1	LmxM.16.0720.1	18.027	88.054	18.027	88.054	2.2266	2451.9	1037	2.1746	0.97918	0.020824	0.041648	0.26048	True
LmxM.31.3820.1_43_0.0898148148148148_90-109_1	LmxM.31.3820.1	67.145	4.1931	67.145	4.1931	-3.7139	1981.5	23836	2.1744	0.014838	0.98516	0.029676	0.22367	False
LmxM.25.2010.1_43_0.16547619047619_132-151_1	LmxM.25.2010.1	67.145	4.1931	67.145	4.1931	-3.7139	1981.5	23836	2.1744	0.014838	0.98516	0.029676	0.22367	False
LmxM.20.1510.1_29_0.0547381743395032_342-361_1	LmxM.20.1510.1	124.62	8.3861	124.62	8.3861	-3.7424	6755.5	1.0467e+05	2.1742	0.014845	0.98516	0.02969	0.2237	False
LmxM.12.0250.1_29_0.0777070063694267_190-171_0	LmxM.12.0250.1	59.829	352.22	59.829	352.22	2.5377	42745	18091	2.1739	0.97788	0.022117	0.044234	0.26677	True
LmxM.02.0300.1_14_0.239027041717625_1755-1774_1	LmxM.02.0300.1	59.829	352.22	59.829	352.22	2.5377	42745	18091	2.1739	0.97788	0.022117	0.044234	0.26677	True
LmxM.27.0745.1_29_0.456456456456456_155-136_0	LmxM.27.0745.1	328.15	25.158	328.15	25.158	-3.6534	45901	1.063e+06	2.1737	0.014866	0.98513	0.029731	0.2238	False
LmxM.10.0880.1_29_0.107369027058146_367-386_1	LmxM.10.0880.1	40.235	222.23	40.235	222.23	2.4366	16561	7011.2	2.1736	0.97828	0.021721	0.043442	0.26437	True
LmxM.32.1730.1_33_0.346010439970172_921-940_1	LmxM.32.1730.1	53.036	306.09	53.036	306.09	2.5067	32019	13563	2.1729	0.97795	0.022046	0.044091	0.26643	True
LmxM.31.2550.1_14_0.396854955514173_1912-1931_1	LmxM.31.2550.1	149.97	1027.3	149.97	1027.3	2.768	3.8486e+05	1.6303e+05	2.1728	0.9769	0.0231	0.046201	0.27209	True
LmxM.28.1600.1_29_0.097793679189028_324-343_1	LmxM.28.1600.1	66.883	0	66.883	0	-6.085	2236.7	23615	2.1727	0.014903	0.9851	0.029806	0.22406	False
LmxM.26.2210.1_34_0.144144144144144_388-369_0	LmxM.26.2210.1	66.883	4.1931	66.883	4.1931	-3.7084	1965	23615	2.1727	0.014903	0.9851	0.029806	0.22406	False
LmxM.31.0540.1_57_0.31640625_494-475_0	LmxM.31.0540.1	66.883	4.1931	66.883	4.1931	-3.7084	1965	23615	2.1727	0.014903	0.9851	0.029806	0.22406	False
LmxM.26.0260.1_14_0.144808743169399_255-274_1	LmxM.26.0260.1	66.883	0	66.883	0	-6.085	2236.7	23615	2.1727	0.014903	0.9851	0.029806	0.22406	False
LmxM.18.0850.1_14_0.280428891245434_2376-2395_1	LmxM.18.0850.1	66.883	4.1931	66.883	4.1931	-3.7084	1965	23615	2.1727	0.014903	0.9851	0.029806	0.22406	False
LmxM.30.2000.1_43_0.0141509433962264_35-16_0	LmxM.30.2000.1	228.87	16.772	228.87	16.772	-3.6931	22492	4.4857e+05	2.1719	0.014933	0.98507	0.029866	0.22448	False
LmxM.04.0310.1_29_0.106750392464678_208-189_0	LmxM.04.0310.1-LmxM.34.0640.1	123.84	8.3861	123.84	8.3861	-3.7334	6664.7	1.031e+05	2.1714	0.014951	0.98505	0.029902	0.22458	False
LmxM.15.0910.1_0_0.188417190775681_1433-1452_1	LmxM.15.0910.1	166.16	1157.3	166.16	1157.3	2.7927	4.9116e+05	2.0841e+05	2.1711	0.97669	0.023305	0.046611	0.27324	True
LmxM.09.1140.1_57_0.183908045977011_101-120_1	LmxM.09.1140.1	85.433	532.52	85.433	532.52	2.6259	99942	42408	2.171	0.97736	0.022644	0.045288	0.26991	True
LmxM.19.1170.1_38_0.0493827160493827_144-163_1	LmxM.19.1170.1	66.622	4.1931	66.622	4.1931	-3.7028	1948.7	23395	2.1709	0.014968	0.98503	0.029936	0.22458	False
LmxM.25.2080.1_0_0.173798798798799_459-478_1	LmxM.25.2080.1	66.622	4.1931	66.622	4.1931	-3.7028	1948.7	23395	2.1709	0.014968	0.98503	0.029936	0.22458	False
LmxM.22.0600.1_52_0.178812415654521_254-273_1	LmxM.22.0600.1	66.622	4.1931	66.622	4.1931	-3.7028	1948.7	23395	2.1709	0.014968	0.98503	0.029936	0.22458	False
LmxM.20.0890.1_57_0.0285388127853881_16-35_1	LmxM.20.0890.1	66.622	0	66.622	0	-6.0794	2219.3	23395	2.1709	0.014968	0.98503	0.029936	0.22458	False
LmxM.31.0320.1_67_0.415670650730412_310-329_1	LmxM.31.0320.1	66.622	4.1931	66.622	4.1931	-3.7028	1948.7	23395	2.1709	0.014968	0.98503	0.029936	0.22458	False
LmxM.29.1860.1_52_0.317146282973621_522-541_1	LmxM.29.1860.1	66.622	0	66.622	0	-6.0794	2219.3	23395	2.1709	0.014968	0.98503	0.029936	0.22458	False
LmxM.25.0700.1_43_0.277367773677737_447-466_1	LmxM.25.0700.1	66.622	4.1931	66.622	4.1931	-3.7028	1948.7	23395	2.1709	0.014968	0.98503	0.029936	0.22458	False
LmxM.36.6590.1_0_0.0436569080636877_82-101_1	LmxM.36.6590.1	66.622	4.1931	66.622	4.1931	-3.7028	1948.7	23395	2.1709	0.014968	0.98503	0.029936	0.22458	False
LmxM.25.0480.1_19_0.0739265161575919_327-346_1	LmxM.25.0480.1	66.622	0	66.622	0	-6.0794	2219.3	23395	2.1709	0.014968	0.98503	0.029936	0.22458	False
LmxM.16.1140.1_14_0.328205128205128_633-652_1	LmxM.16.1140.1	123.58	8.3861	123.58	8.3861	-3.7304	6634.5	1.0258e+05	2.1704	0.014987	0.98501	0.029974	0.22473	False
LmxM.11.1340.1_0_0.0425867507886435_88-69_0	LmxM.11.1340.1	176.88	12.579	176.88	12.579	-3.7114	13497	2.4203e+05	2.1701	0.014999	0.985	0.029998	0.22478	False
LmxM.21.1555.1_57_0.205387205387205_234-253_1	LmxM.21.1555.1	54.343	314.48	54.343	314.48	2.5111	33835	14375	2.1697	0.97775	0.022251	0.044502	0.26764	True
LmxM.34.2125.1_57_0.0188457008244994_45133_1	LmxM.34.2125.1	36.316	197.07	36.316	197.07	2.4082	12922	5490	2.1696	0.97817	0.021828	0.043657	0.26493	True
LmxM.29.3470.1_38_0.0642978003384095_70-89_1	LmxM.29.3470.1	59.307	348.02	59.307	348.02	2.5329	41679	17715	2.1692	0.97763	0.02237	0.04474	0.26809	True
LmxM.28.2660.1_52_0.0770975056689342_25-44_1	LmxM.28.2660.1	66.361	0	66.361	0	-6.0738	2201.9	23176	2.1692	0.015034	0.98497	0.030069	0.22507	False
LmxM.23.0845.1_0_0.0434188034188034_120-139_1	LmxM.23.0845.1	66.361	4.1931	66.361	4.1931	-3.6973	1932.4	23176	2.1692	0.015034	0.98497	0.030069	0.22507	False
LmxM.30.3120.1_33_0.34991423670669_615-596_0	LmxM.30.3120.1	66.361	4.1931	66.361	4.1931	-3.6973	1932.4	23176	2.1692	0.015034	0.98497	0.030069	0.22507	False
LmxM.09.1510.1_29_0.137864077669903_642-623_0	LmxM.09.1510.1	324.75	25.158	324.75	25.158	-3.6384	44878	1.0369e+06	2.1689	0.015044	0.98496	0.030087	0.22515	False
LmxM.30.2000.1_43_0.256813417190776_485-504_1	LmxM.30.2000.1	462.96	37.737	462.96	37.737	-3.5822	90407	2.4239e+06	2.1688	0.01505	0.98495	0.0301	0.2252	False
LmxM.04.0970.1_57_0.491046831955923_716-697_0	LmxM.04.0970.1	123.06	8.3861	123.06	8.3861	-3.7243	6574.5	1.0155e+05	2.1685	0.015059	0.98494	0.030118	0.22529	False
LmxM.30.1885.1_49_0.329305135951662_661-642_0	LmxM.30.1870.1-LmxM.30.1880.1-LmxM.30.1885.1	124.62	826.03	124.62	826.03	2.7188	2.4599e+05	1.0467e+05	2.168	0.9768	0.023202	0.046403	0.27273	True
LmxM.26.0580.1_71_0.44368986983588_774-793_1	LmxM.26.0580.1	122.79	8.3861	122.79	8.3861	-3.7213	6544.6	1.0103e+05	2.1676	0.015095	0.9849	0.03019	0.22545	False
LmxM.33.0610.1_43_0.320754716981132_309-290_0	LmxM.33.0610.1	175.83	12.579	175.83	12.579	-3.7029	13325	2.3862e+05	2.1675	0.0151	0.9849	0.0302	0.22545	False
LmxM.19.1005.1_52_0.198089492207139_385-404_1	LmxM.19.1005.1	66.1	0	66.1	0	-6.0682	2184.6	22958	2.1674	0.015101	0.9849	0.030202	0.22545	False
LmxM.32.3000.1_0_0.0893308080808081_280-299_1	LmxM.32.3000.1	66.1	4.1931	66.1	4.1931	-3.6917	1916.2	22958	2.1674	0.015101	0.9849	0.030202	0.22545	False
LmxM.36.5680.1_14_0.244072524407252_171-190_1	LmxM.36.5680.1	66.1	4.1931	66.1	4.1931	-3.6917	1916.2	22958	2.1674	0.015101	0.9849	0.030202	0.22545	False
LmxM.31.3990.1_0_0.12280701754386_210-229_1	LmxM.31.3990.1	66.1	4.1931	66.1	4.1931	-3.6917	1916.2	22958	2.1674	0.015101	0.9849	0.030202	0.22545	False
LmxM.09.1390.1_43_0.145325203252033_279-298_1	LmxM.09.1390.1	66.1	0	66.1	0	-6.0682	2184.6	22958	2.1674	0.015101	0.9849	0.030202	0.22545	False
LmxM.26.0970.1_43_0.125886524822695_221-202_0	LmxM.26.0970.1	66.1	0	66.1	0	-6.0682	2184.6	22958	2.1674	0.015101	0.9849	0.030202	0.22545	False
LmxM.26.2010.1_38_0.100732600732601_213-232_1	LmxM.26.2010.1	66.1	0	66.1	0	-6.0682	2184.6	22958	2.1674	0.015101	0.9849	0.030202	0.22545	False
LmxM.26.0630.1_43_0.121285140562249_147-166_1	LmxM.26.0630.1	66.1	0	66.1	0	-6.0682	2184.6	22958	2.1674	0.015101	0.9849	0.030202	0.22545	False
LmxM.36.2980.1_19_0.100840336134454_75-56_0	LmxM.36.2980.1	66.1	4.1931	66.1	4.1931	-3.6917	1916.2	22958	2.1674	0.015101	0.9849	0.030202	0.22545	False
LmxM.05.0760.1_29_0.168943533697632_738-757_1	LmxM.05.0760.1	175.57	12.579	175.57	12.579	-3.7008	13283	2.3777e+05	2.1668	0.015126	0.98487	0.030252	0.22574	False
LmxM.13.0720.1_29_0.199421965317919_214-195_0	LmxM.13.0720.1	122.53	8.3861	122.53	8.3861	-3.7182	6514.7	1.0052e+05	2.1666	0.015131	0.98487	0.030263	0.22574	False
LmxM.23.1160.1_33_0.104838709677419_47-28_0	LmxM.23.1160.1	122.53	8.3861	122.53	8.3861	-3.7182	6514.7	1.0052e+05	2.1666	0.015131	0.98487	0.030263	0.22574	False
LmxM.36.2810.1_43_0.0454076367389061_81-100_1	LmxM.36.2810.1	122.53	8.3861	122.53	8.3861	-3.7182	6514.7	1.0052e+05	2.1666	0.015131	0.98487	0.030263	0.22574	False
LmxM.36.3630.1_29_0.47427293064877_420-439_1	LmxM.36.3630.1	123.06	813.45	123.06	813.45	2.7148	2.3832e+05	1.0155e+05	2.1665	0.97673	0.023275	0.046549	0.27316	True
LmxM.34.3920.1_0_0.176811594202899_423-442_1	LmxM.34.3920.1	65.838	0	65.838	0	-6.0626	2167.3	22742	2.1657	0.015168	0.98483	0.030336	0.22586	False
LmxM.23.1035.1_43_0.244380679100909_507-526_1	LmxM.23.1035.1	65.838	0	65.838	0	-6.0626	2167.3	22742	2.1657	0.015168	0.98483	0.030336	0.22586	False
LmxM.31.3690.1_38_0.138774104683196_400-419_1	LmxM.31.3690.1	65.838	0	65.838	0	-6.0626	2167.3	22742	2.1657	0.015168	0.98483	0.030336	0.22586	False
LmxM.29.1400.1_38_0.128760529482551_208-227_1	LmxM.29.1400.1	65.838	0	65.838	0	-6.0626	2167.3	22742	2.1657	0.015168	0.98483	0.030336	0.22586	False
LmxM.27.0560.1_57_0.473577235772358_459-478_1	LmxM.27.0560.1	65.838	4.1931	65.838	4.1931	-3.686	1900.1	22742	2.1657	0.015168	0.98483	0.030336	0.22586	False
LmxM.29.1070.1_81_0.488700564971751_337-356_1	LmxM.29.1070.1	65.838	4.1931	65.838	4.1931	-3.686	1900.1	22742	2.1657	0.015168	0.98483	0.030336	0.22586	False
LmxM.33.1500.1_38_0.182006633499171_432-451_1	LmxM.33.1500.1	65.838	4.1931	65.838	4.1931	-3.686	1900.1	22742	2.1657	0.015168	0.98483	0.030336	0.22586	False
LmxM.19.1530.1_46_0.0400307929176289_49-68_1	LmxM.19.1530.1	65.838	4.1931	65.838	4.1931	-3.686	1900.1	22742	2.1657	0.015168	0.98483	0.030336	0.22586	False
LmxM.26.0310.1_29_0.0663672654690619_128-147_1	LmxM.26.0310.1	65.838	0	65.838	0	-6.0626	2167.3	22742	2.1657	0.015168	0.98483	0.030336	0.22586	False
LmxM.22.0260.1_29_0.4075382803298_339-358_1	LmxM.22.0260.1	122.27	8.3861	122.27	8.3861	-3.7152	6484.9	1.0001e+05	2.1657	0.015168	0.98483	0.030336	0.22586	False
LmxM.31.2060.1_29_0.165755919854281_358-377_1	LmxM.31.2060.1	174.79	12.579	174.79	12.579	-3.6943	13155	2.3524e+05	2.1648	0.015203	0.9848	0.030406	0.22629	False
LmxM.12.0400.1_11_0.0785340314136126_95-76_0	LmxM.12.0400.1	115.48	754.75	115.48	754.75	2.6978	2.0433e+05	87220	2.1646	0.97668	0.023324	0.046647	0.27324	True
LmxM.29.0620.1_43_0.291858678955453_183-202_1	LmxM.29.0620.1	58.784	343.83	58.784	343.83	2.528	40626	17344	2.1644	0.97737	0.022633	0.045267	0.26991	True
LmxM.20.1470.1_0_0.197845804988662_344-363_1	LmxM.20.1470.1	58.784	343.83	58.784	343.83	2.528	40626	17344	2.1644	0.97737	0.022633	0.045267	0.26991	True
LmxM.30.2090.1_14_0.225413402959095_254-273_1	LmxM.30.2090.1	106.07	683.47	106.07	683.47	2.6764	1.6669e+05	71173	2.1643	0.97674	0.023255	0.04651	0.273	True
LmxM.23.0150.1_43_0.262488646684832_282-301_1	LmxM.23.0150.1	224.95	16.772	224.95	16.772	-3.6683	21669	4.3039e+05	2.1641	0.01523	0.98477	0.03046	0.22656	False
LmxM.32.1620.1_52_0.119573215599706_315-334_1	LmxM.32.1620.1	42.325	234.81	42.325	234.81	2.4444	18525	7912.2	2.164	0.97769	0.022307	0.044615	0.26774	True
LmxM.36.3650.1_38_0.0338409475465313_36-55_1	LmxM.36.3650.1	65.577	0	65.577	0	-6.057	2150.2	22527	2.1639	0.015236	0.98476	0.030471	0.22656	False
LmxM.10.0960.1_0_0.0995456422965717_234-253_1	LmxM.10.0960.1	65.577	4.1931	65.577	4.1931	-3.6804	1884	22527	2.1639	0.015236	0.98476	0.030471	0.22656	False
LmxM.21.0190.1_48_0.450114942528736_972-991_1	LmxM.21.0190.1	65.577	0	65.577	0	-6.057	2150.2	22527	2.1639	0.015236	0.98476	0.030471	0.22656	False
LmxM.33.0340.1_43_0.237027812370278_567-586_1	LmxM.33.0340.1	65.577	4.1931	65.577	4.1931	-3.6804	1884	22527	2.1639	0.015236	0.98476	0.030471	0.22656	False
LmxM.22.0440.1_14_0.361564361564362_1389-1408_1	LmxM.22.0440.1	121.75	8.3861	121.75	8.3861	-3.709	6425.5	98987	2.1638	0.015242	0.98476	0.030483	0.22659	False
LmxM.32.2110.1_71_0.409654272667971_620-639_1	LmxM.32.2110.1	273.54	20.965	273.54	20.965	-3.6437	31898	6.8749e+05	2.1637	0.015243	0.98476	0.030486	0.22659	False
LmxM.30.1800.1_38_0.0930930930930931_212-231_1	LmxM.30.1800.1	50.685	289.32	50.685	289.32	2.4898	28473	12170	2.1632	0.97745	0.022546	0.045092	0.26954	True
LmxM.14.1490.1_29_0.109141055949567_273-292_1	LmxM.14.1490.1	224.43	16.772	224.43	16.772	-3.665	21560	4.28e+05	2.163	0.01527	0.98473	0.030541	0.22695	False
LmxM.23.0590.1_43_0.109756097560976_144-125_0	LmxM.23.0590.1	177.92	1249.5	177.92	1249.5	2.8051	5.7417e+05	2.4547e+05	2.1629	0.97614	0.023856	0.047712	0.27583	True
LmxM.33.1320.1_43_0.120016963528414_276-295_1	LmxM.33.1320.1	366.81	29.351	366.81	29.351	-3.5991	56940	1.388e+06	2.1629	0.015275	0.98473	0.03055	0.22697	False
LmxM.36.4960.1_38_0.180299931833674_522-541_1	LmxM.36.4960.1	121.49	8.3861	121.49	8.3861	-3.706	6396	98480	2.1628	0.015279	0.98472	0.030558	0.22699	False
LmxM.16.0820.1_29_0.371689497716895_805-824_1	LmxM.16.0820.1	65.316	4.1931	65.316	4.1931	-3.6747	1868	22313	2.1621	0.015304	0.9847	0.030608	0.22711	False
LmxM.20.1330.1_67_0.458771929824561_519-538_1	LmxM.20.1330.1	65.316	4.1931	65.316	4.1931	-3.6747	1868	22313	2.1621	0.015304	0.9847	0.030608	0.22711	False
LmxM.06.0630.1_43_0.271444082519001_245-264_1	LmxM.06.0630.1	65.316	0	65.316	0	-6.0513	2133.1	22313	2.1621	0.015304	0.9847	0.030608	0.22711	False
LmxM.34.4950.1_14_0.36431106808648_1125-1144_1	LmxM.34.4950.1	65.316	0	65.316	0	-6.0513	2133.1	22313	2.1621	0.015304	0.9847	0.030608	0.22711	False
LmxM.34.3450.1_14_0.311930241775664_783-802_1	LmxM.34.3450.1	65.316	0	65.316	0	-6.0513	2133.1	22313	2.1621	0.015304	0.9847	0.030608	0.22711	False
LmxM.27.2210.1_67_0.258734655335222_264-283_1	LmxM.27.2210.1	65.316	4.1931	65.316	4.1931	-3.6747	1868	22313	2.1621	0.015304	0.9847	0.030608	0.22711	False
LmxM.29.1960.1_43_0.066167290886392_100-119_1	LmxM.29.1960.1	121.23	8.3861	121.23	8.3861	-3.7029	6366.4	97973	2.1618	0.015316	0.98468	0.030632	0.22716	False
LmxM.29.3680.1_0_0.151993980436418_195-214_1	LmxM.29.3680.1	121.23	8.3861	121.23	8.3861	-3.7029	6366.4	97973	2.1618	0.015316	0.98468	0.030632	0.22716	False
LmxM.29.0890.1_67_0.401925391095066_327-346_1	LmxM.29.0890.1	121.23	8.3861	121.23	8.3861	-3.7029	6366.4	97973	2.1618	0.015316	0.98468	0.030632	0.22716	False
LmxM.26.1870.1_29_0.127323656735421_997-1016_1	LmxM.26.1870.1	833.69	75.475	833.69	75.475	-3.4482	2.8745e+05	9.9162e+06	2.1616	0.015323	0.98468	0.030645	0.22721	False
LmxM.22.0350.1_29_0.463479415670651_345-364_1	LmxM.22.0350.1	78.118	478.01	78.118	478.01	2.598	79956	34234	2.1613	0.97689	0.023112	0.046224	0.27209	True
LmxM.34.4490.1_48_0.418071476736345_1863-1844_0	LmxM.34.4490.1	120.96	8.3861	120.96	8.3861	-3.6998	6337	97469	2.1609	0.015353	0.98465	0.030707	0.2275	False
LmxM.15.0100.1_38_0.0702064896755162_122-103_0	LmxM.15.0100.1	120.96	8.3861	120.96	8.3861	-3.6998	6337	97469	2.1609	0.015353	0.98465	0.030707	0.2275	False
LmxM.25.0900.1_67_0.344086021505376_342-361_1	LmxM.25.0900.1	120.96	8.3861	120.96	8.3861	-3.6998	6337	97469	2.1609	0.015353	0.98465	0.030707	0.2275	False
LmxM.04.0090.1_19_0.119176598049837_666-647_0	LmxM.04.0090.1	65.055	0	65.055	0	-6.0456	2116.1	22100	2.1603	0.015373	0.98463	0.030746	0.22753	False
LmxM.29.0140.1_43_0.0470701248799232_46-65_1	LmxM.29.0140.1	65.055	4.1931	65.055	4.1931	-3.669	1852.1	22100	2.1603	0.015373	0.98463	0.030746	0.22753	False
LmxM.32.2940.1_38_0.15081799591002_292-311_1	LmxM.32.2940.1	65.055	0	65.055	0	-6.0456	2116.1	22100	2.1603	0.015373	0.98463	0.030746	0.22753	False
LmxM.31.2480.1_62_0.150617283950617_51-70_1	LmxM.31.2480.1	65.055	0	65.055	0	-6.0456	2116.1	22100	2.1603	0.015373	0.98463	0.030746	0.22753	False
LmxM.21.1540.1_29_0.409150326797386_2187-2206_1	LmxM.21.1540.1	65.055	4.1931	65.055	4.1931	-3.669	1852.1	22100	2.1603	0.015373	0.98463	0.030746	0.22753	False
LmxM.34.4200.1_29_0.0508158508158508_106-125_1	LmxM.34.4200.1	93.794	591.22	93.794	591.22	2.6433	1.2372e+05	53023	2.1602	0.97663	0.023366	0.046733	0.27324	True
LmxM.06.0130.1_57_0.306595365418895_162-181_1	LmxM.06.0130.1	454.34	37.737	454.34	37.737	-3.5551	86778	2.3172e+06	2.1602	0.015378	0.98462	0.030756	0.22757	False
LmxM.36.0830.1_14_0.227444903581267_1317-1336_1	LmxM.36.0830.1	47.55	268.36	47.55	268.36	2.472	24378	10448	2.1602	0.97735	0.022647	0.045294	0.26991	True
LmxM.31.1430.1_52_0.262894193928677_885-904_1	LmxM.31.1430.1	172.96	12.579	172.96	12.579	-3.6793	12860	2.2939e+05	2.16	0.015386	0.98461	0.030771	0.22757	False
LmxM.29.0320.1_43_0.30225988700565_532-551_1	LmxM.29.0320.1	120.7	8.3861	120.7	8.3861	-3.6967	6307.6	96966	2.1599	0.015391	0.98461	0.030782	0.22757	False
LmxM.18.0880.1_38_0.155775577557756_469-488_1	LmxM.18.0880.1	120.7	8.3861	120.7	8.3861	-3.6967	6307.6	96966	2.1599	0.015391	0.98461	0.030782	0.22757	False
LmxM.33.2800.1_43_0.333937198067633_549-568_1	LmxM.33.2800.1	120.7	8.3861	120.7	8.3861	-3.6967	6307.6	96966	2.1599	0.015391	0.98461	0.030782	0.22757	False
LmxM.12.0590.1_29_0.168229166666667_973-954_0	LmxM.12.0590.1	222.86	16.772	222.86	16.772	-3.6549	21236	4.2088e+05	2.1598	0.015393	0.98461	0.030786	0.22757	False
Non-targeting-238	Non-target-158	172.7	12.579	172.7	12.579	-3.6771	12819	2.2856e+05	2.1593	0.015412	0.98459	0.030824	0.22776	False
LmxM.36.5960.1_48_0.205047318611987_205-186_0	LmxM.36.5960.1	107.38	691.85	107.38	691.85	2.6765	1.7081e+05	73289	2.159	0.97642	0.023581	0.047162	0.27433	True
LmxM.34.1470.1_38_0.15792103948026_312-331_1	LmxM.34.1470.1	87.523	545.1	87.523	545.1	2.625	1.0469e+05	44933	2.1586	0.97661	0.023387	0.046775	0.27324	True
LmxM.31.0990.1_14_0.242956952896101_1075-1094_1	LmxM.31.0990.1	64.793	0	64.793	0	-6.0399	2099.1	21888	2.1586	0.015442	0.98456	0.030885	0.22809	False
LmxM.28.2850.1_57_0.415948275862069_586-567_0	LmxM.28.2850.1	64.793	4.1931	64.793	4.1931	-3.6633	1836.2	21888	2.1586	0.015442	0.98456	0.030885	0.22809	False
LmxM.08_29.1400.1_43_0.192429022082019_193-174_0	LmxM.08_29.1400.1	1062.3	100.63	1062.3	100.63	-3.3871	4.624e+05	1.7718e+07	2.1583	0.015453	0.98455	0.030906	0.2282	False
LmxM.09.1520.1_60_0.387413962635202_391-410_1	LmxM.09.1520.1	106.86	687.66	106.86	687.66	2.6747	1.6867e+05	72438	2.158	0.97636	0.023635	0.047271	0.27454	True
LmxM.32.0630.1_52_0.226748133061779_330-349_1	LmxM.32.0630.1	136.38	914.09	136.38	914.09	2.7357	3.0241e+05	1.2988e+05	2.158	0.97611	0.023887	0.047775	0.27588	True
LmxM.14.1080.1_43_0.0531746031746032_63-82_1	LmxM.14.1080.1	120.18	8.3861	120.18	8.3861	-3.6905	6249.1	95964	2.1579	0.015467	0.98453	0.030933	0.22836	False
LmxM.16.1270.1_19_0.167441860465116_1085-1066_0	LmxM.16.1270.1	102.94	658.31	102.94	658.31	2.6652	1.5422e+05	66243	2.1578	0.97639	0.023605	0.04721	0.2744	True
LmxM.30.0500.1_38_0.0769630785231409_141-160_1	LmxM.30.0500.1	171.91	12.579	171.91	12.579	-3.6706	12693	2.2608e+05	2.1573	0.015492	0.98451	0.030984	0.22861	False
LmxM.10.0330.1_19_0.154377880184332_205-186_0	LmxM.10.0330.1	221.55	16.772	221.55	16.772	-3.6464	20967	4.15e+05	2.1572	0.015496	0.9845	0.030993	0.22861	False
LmxM.34.1755.1_29_0.016548463356974_45007_1	LmxM.34.1755.1	119.92	8.3861	119.92	8.3861	-3.6874	6219.9	95466	2.1569	0.015505	0.9845	0.03101	0.22861	False
LmxM.34.0120.1_57_0.242019302152932_329-310_0	LmxM.34.0120.1	61.397	360.6	61.397	360.6	2.5349	44762	19244	2.1568	0.97689	0.023115	0.046229	0.27209	True
LmxM.13.0180.1_43_0.257183908045977_354-373_1	LmxM.13.0180.1	64.532	0	64.532	0	-6.0341	2082.2	21678	2.1568	0.015512	0.98449	0.031025	0.22861	False
LmxM.09.0220.1_19_0.192874692874693_476-457_0	LmxM.09.0220.1	64.532	0	64.532	0	-6.0341	2082.2	21678	2.1568	0.015512	0.98449	0.031025	0.22861	False
LmxM.32.0250.1_57_0.2465483234714_241-260_1	LmxM.32.0250.1	64.532	4.1931	64.532	4.1931	-3.6575	1820.4	21678	2.1568	0.015512	0.98449	0.031025	0.22861	False
LmxM.35.2500.1_34_0.100358422939068_173-154_0	LmxM.35.2500.1	64.532	0	64.532	0	-6.0341	2082.2	21678	2.1568	0.015512	0.98449	0.031025	0.22861	False
LmxM.26.1800.1_52_0.288888888888889_241-260_1	LmxM.26.1800.1	64.532	4.1931	64.532	4.1931	-3.6575	1820.4	21678	2.1568	0.015512	0.98449	0.031025	0.22861	False
LmxM.05.0290.1_52_0.340192043895748_490-509_1	LmxM.05.0290.1	64.532	4.1931	64.532	4.1931	-3.6575	1820.4	21678	2.1568	0.015512	0.98449	0.031025	0.22861	False
LmxM.06.0090.1_43_0.143574297188755_283-302_1	LmxM.06.0090.1	64.532	4.1931	64.532	4.1931	-3.6575	1820.4	21678	2.1568	0.015512	0.98449	0.031025	0.22861	False
LmxM.14.1490.1_52_0.266745468873128_680-661_0	LmxM.14.1490.1	79.424	486.39	79.424	486.39	2.5994	82812	35619	2.1564	0.97658	0.023418	0.046836	0.27337	True
LmxM.01.0240.1_52_0.0930316091954023_248-267_1	LmxM.01.0240.1	133.24	888.93	133.24	888.93	2.7288	2.8553e+05	1.2285e+05	2.156	0.97602	0.023979	0.047959	0.27649	True
LmxM.34.2160.1_43_0.165296803652968_171-190_1	LmxM.34.2160.1	119.66	8.3861	119.66	8.3861	-3.6843	6190.8	94969	2.156	0.015543	0.98446	0.031086	0.22898	False
LmxM.25.0200.1_29_0.0779472282740257_319-338_1	LmxM.25.0200.1	119.66	8.3861	119.66	8.3861	-3.6843	6190.8	94969	2.156	0.015543	0.98446	0.031086	0.22898	False
LmxM.27.0870.1_14_0.0123293703214443_20-39_1	LmxM.27.0870.1	172.7	1203.4	172.7	1203.4	2.7937	5.3118e+05	2.2856e+05	2.1559	0.97575	0.024248	0.048496	0.27784	True
LmxM.13.0030.1_67_0.343234323432343_198-217_1	LmxM.13.0030.1	1678.4	171.92	1678.4	171.92	-3.2798	1.1347e+06	5.2986e+07	2.1555	0.015561	0.98444	0.031121	0.22915	False
LmxM.34.2350.1_29_0.0625429553264605_87-106_1	LmxM.34.2350.1	119.4	8.3861	119.4	8.3861	-3.6811	6161.8	94473	2.155	0.015582	0.98442	0.031163	0.22922	False
LmxM.29.3030.1_43_0.399070385126162_598-617_1	LmxM.29.3030.1	119.4	8.3861	119.4	8.3861	-3.6811	6161.8	94473	2.155	0.015582	0.98442	0.031163	0.22922	False
LmxM.33.4210.1_43_0.414120841819416_600-619_1	LmxM.33.4210.1	64.271	4.1931	64.271	4.1931	-3.6518	1804.7	21469	2.1549	0.015583	0.98442	0.031166	0.22922	False
LmxM.14.0570.1_38_0.180011357183419_630-649_1	LmxM.14.0570.1	64.271	0	64.271	0	-6.0284	2065.4	21469	2.1549	0.015583	0.98442	0.031166	0.22922	False
LmxM.34.0170.1_67_0.457457457457457_453-472_1	LmxM.34.0170.1	64.271	4.1931	64.271	4.1931	-3.6518	1804.7	21469	2.1549	0.015583	0.98442	0.031166	0.22922	False
LmxM.36.0810.1_71_0.426811594202899_578-597_1	LmxM.36.0810.1	64.271	4.1931	64.271	4.1931	-3.6518	1804.7	21469	2.1549	0.015583	0.98442	0.031166	0.22922	False
LmxM.34.2240.1_38_0.141025641025641_214-233_1	LmxM.34.2240.1	20.379	100.63	20.379	100.63	2.2491	3220.4	1387.1	2.1548	0.97798	0.022021	0.044043	0.26622	True
LmxM.30.2770.1_33_0.219745222929936_212-193_0	LmxM.30.2770.1	41.802	230.62	41.802	230.62	2.436	17826	7681	2.1544	0.97716	0.022836	0.045672	0.27107	True
LmxM.27.1770.1_0_0.0662837999521417_271-290_1	LmxM.27.1770.1	44.415	247.39	44.415	247.39	2.4514	20599	8877.5	2.1543	0.97709	0.022911	0.045822	0.27156	True
LmxM.34.0990.1_43_0.337596899224806_864-883_1	LmxM.34.0990.1	51.469	293.51	51.469	293.51	2.4888	29293	12625	2.1542	0.97692	0.023076	0.046152	0.27209	True
LmxM.28.1120.1_29_0.0358565737051793_33-14_0	LmxM.28.1120.1	448.33	37.737	448.33	37.737	-3.536	84292	2.2445e+06	2.1541	0.015615	0.98438	0.03123	0.22965	False
LmxM.36.1730.1_19_0.123700623700624_362-343_0	LmxM.36.1730.1	8.6217	37.737	8.6217	37.737	2.0094	423.86	182.76	2.1537	0.97882	0.021177	0.042354	0.26146	True
LmxM.30.0380.1_19_0.0879227053140097_360-379_1	LmxM.30.0380.1	64.01	0	64.01	0	-6.0226	2048.6	21261	2.1531	0.015654	0.98435	0.031308	0.22993	False
LmxM.34.0030.1_81_0.435537742150969_642-661_1	LmxM.34.0020.1-LmxM.34.0030.1	64.01	0	64.01	0	-6.0226	2048.6	21261	2.1531	0.015654	0.98435	0.031308	0.22993	False
LmxM.36.0720.1_19_0.0334059549745824_42-61_1	LmxM.36.0720.1	64.01	0	64.01	0	-6.0226	2048.6	21261	2.1531	0.015654	0.98435	0.031308	0.22993	False
LmxM.33.1460.1_29_0.056657223796034_123-104_0	LmxM.33.1460.1	64.01	0	64.01	0	-6.0226	2048.6	21261	2.1531	0.015654	0.98435	0.031308	0.22993	False
LmxM.14.0200.1_52_0.0174520069808028_44946_1	LmxM.14.0200.1	64.01	0	64.01	0	-6.0226	2048.6	21261	2.1531	0.015654	0.98435	0.031308	0.22993	False
LmxM.31.3390.1_38_0.188574597892402_336-355_1	LmxM.31.3390.1	64.01	4.1931	64.01	4.1931	-3.646	1789	21261	2.1531	0.015654	0.98435	0.031308	0.22993	False
Non-targeting-716	Non-target-102	64.01	0	64.01	0	-6.0226	2048.6	21261	2.1531	0.015654	0.98435	0.031308	0.22993	False
LmxM.13.0840.1_29_0.230971128608924_800-781_0	LmxM.13.0840.1	137.69	922.47	137.69	922.47	2.7352	3.0794e+05	1.3288e+05	2.1529	0.9758	0.024203	0.048405	0.27756	True
LmxM.08_29.1020.1_38_0.178670360110803_391-372_0	LmxM.08_29.1020.1	24.036	121.6	24.036	121.6	2.2919	4759.2	2053.6	2.1529	0.97769	0.022311	0.044622	0.26774	True
LmxM.17.0610.1_29_0.0952380952380952_137-156_1	LmxM.17.0610.1	154.15	1052.5	154.15	1052.5	2.7634	4.0348e+05	1.7412e+05	2.1528	0.97567	0.024326	0.048652	0.27809	True
LmxM.20.1740.1_14_0.27906976744186_256-237_0	LmxM.20.1740.1	47.027	264.16	47.027	264.16	2.4649	23574	10176	2.1525	0.97692	0.023077	0.046153	0.27209	True
LmxM.26.0190.1_29_0.0118203309692671_45102_1	LmxM.26.0190.1	74.199	448.66	74.199	448.66	2.58	70109	30268	2.1523	0.97642	0.023583	0.047166	0.27433	True
LmxM.21.0853.1_0_0.0201224846894138_111-130_1	LmxM.21.0853.1	219.2	16.772	219.2	16.772	-3.6311	20489	4.0453e+05	2.1523	0.015686	0.98431	0.031372	0.23035	False
LmxM.32.0535.1_46_0.066006600660066_37-56_1	LmxM.32.0535.1	737.02	67.089	737.02	67.089	-3.4382	2.2441e+05	7.3816e+06	2.1521	0.015696	0.9843	0.031392	0.23044	False
LmxM.33.0350.1_52_0.0668425681618294_66-85_1	LmxM.33.0350.1	91.181	570.26	91.181	570.26	2.6316	1.1476e+05	49557	2.152	0.97618	0.023822	0.047643	0.2758	True
LmxM.26.1800.1_29_0.130994152046784_105-124_1	LmxM.26.1800.1	118.61	8.3861	118.61	8.3861	-3.6717	6075.1	92995	2.152	0.015698	0.9843	0.031396	0.23044	False
LmxM.30.2980.1_29_0.0782726045883941_225-244_1	LmxM.30.2980.1	855.12	79.668	855.12	79.668	-3.4077	3.0066e+05	1.0537e+07	2.1517	0.015709	0.98429	0.031419	0.23051	False
LmxM.34.1870.1_38_0.153360396932792_336-355_1	LmxM.34.1870.1	63.748	0	63.748	0	-6.0168	2031.9	21054	2.1513	0.015726	0.98427	0.031452	0.23051	False
LmxM.33.1390.1_14_0.0167500695023631_231-250_1	LmxM.33.1390.1	63.748	0	63.748	0	-6.0168	2031.9	21054	2.1513	0.015726	0.98427	0.031452	0.23051	False
LmxM.36.0270.1_52_0.289269685842513_702-721_1	LmxM.36.0270.1	63.748	0	63.748	0	-6.0168	2031.9	21054	2.1513	0.015726	0.98427	0.031452	0.23051	False
LmxM.11.0690.1_57_0.397944199706314_261-280_1	LmxM.11.0690.1	63.748	4.1931	63.748	4.1931	-3.6402	1773.4	21054	2.1513	0.015726	0.98427	0.031452	0.23051	False
LmxM.19.1170.1_29_0.499833166499833_1493-1512_1	LmxM.19.1170.1	63.748	0	63.748	0	-6.0168	2031.9	21054	2.1513	0.015726	0.98427	0.031452	0.23051	False
LmxM.31.2800.1_29_0.133479746217667_544-563_1	LmxM.31.2800.1	63.748	0	63.748	0	-6.0168	2031.9	21054	2.1513	0.015726	0.98427	0.031452	0.23051	False
LmxM.31.1190.1_29_0.115839243498818_193-212_1	LmxM.31.1190.1	63.748	4.1931	63.748	4.1931	-3.6402	1773.4	21054	2.1513	0.015726	0.98427	0.031452	0.23051	False
LmxM.30.2890.1_29_0.0542573193661026_198-217_1	LmxM.30.2890.1	31.09	163.53	31.09	163.53	2.3581	8770	3790.3	2.1512	0.97731	0.022692	0.045384	0.27014	True
LmxM.28.2620.1_67_0.207082371054657_528-547_1	LmxM.28.2620.1	48.334	272.55	48.334	272.55	2.4711	25136	10864	2.1511	0.97681	0.023187	0.046374	0.27273	True
LmxM.23.0560.1_33_0.0395738203957382_86-67_0	LmxM.23.0560.1	169.56	12.579	169.56	12.579	-3.6508	12321	2.1875e+05	2.151	0.015736	0.98426	0.031473	0.23059	False
LmxM.19.0440.1_43_0.0151085930122757_45102_1	LmxM.19.0440.1	118.35	8.3861	118.35	8.3861	-3.6686	6046.3	92506	2.151	0.015737	0.98426	0.031474	0.23059	False
LmxM.34.1590.1_14_0.26482440990213_454-473_1	LmxM.34.1590.1	145.79	985.37	145.79	985.37	2.7484	3.5245e+05	1.5236e+05	2.1509	0.97562	0.024382	0.048764	0.27816	True
LmxM.15.1410.1_0_0.134307585247042_188-207_1	LmxM.15.1410.1	195.95	1392.1	195.95	1392.1	2.8224	7.1538e+05	3.0927e+05	2.1509	0.97531	0.024688	0.049375	0.28003	True
LmxM.21.1100.1_43_0.195004803073967_402-421_1	LmxM.21.1100.1	1520	155.14	1520	155.14	-3.2841	9.3146e+05	4.1792e+07	2.1507	0.015749	0.98425	0.031498	0.23072	False
LmxM.26.2590.1_43_0.392394822006472_964-983_1	LmxM.26.2590.1	487.78	41.931	487.78	41.931	-3.5091	99390	2.7468e+06	2.1506	0.015754	0.98425	0.031508	0.23075	False
LmxM.36.3110.1_63_0.246031746031746_288-269_0	LmxM.36.3110.1	118.09	8.3861	118.09	8.3861	-3.6654	6017.6	92018	2.15	0.015777	0.98422	0.031553	0.23102	False
LmxM.31.2940.1_57_0.116253443526171_203-222_1	LmxM.31.2940.1	6.0091	25.158	6.0091	25.158	1.9	183.35	79.355	2.1496	0.97894	0.021055	0.042111	0.26048	True
LmxM.04.0920.1_0_0.065978198508319_108-127_1	LmxM.04.0920.1	6.0091	25.158	6.0091	25.158	1.9	183.35	79.355	2.1496	0.97894	0.021055	0.042111	0.26048	True
LmxM.36.4620.1_19_0.162771958098308_610-591_0	LmxM.36.4620.1	6.0091	25.158	6.0091	25.158	1.9	183.35	79.355	2.1496	0.97894	0.021055	0.042111	0.26048	True
LmxM.28.1100.1_67_0.22654102866117_569-588_1	LmxM.28.1100.1	265.18	20.965	265.18	20.965	-3.5991	29821	6.3824e+05	2.1496	0.015793	0.98421	0.031587	0.23102	False
LmxM.12.0040.1_43_0.207977207977208_285-304_1	LmxM.12.0040.1	63.487	0	63.487	0	-6.0109	2015.3	20848	2.1495	0.015799	0.9842	0.031597	0.23102	False
LmxM.19.0690.1_57_0.496940418679549_1536-1555_1	LmxM.19.0690.1	63.487	4.1931	63.487	4.1931	-3.6344	1757.9	20848	2.1495	0.015799	0.9842	0.031597	0.23102	False
LmxM.28.1650.1_29_0.322695035460993_829-810_0	LmxM.28.1650.1	63.487	0	63.487	0	-6.0109	2015.3	20848	2.1495	0.015799	0.9842	0.031597	0.23102	False
Non-targeting-437	Non-target-191	63.487	0	63.487	0	-6.0109	2015.3	20848	2.1495	0.015799	0.9842	0.031597	0.23102	False
LmxM.02.0710.1_29_0.0737571312143439_175-194_1	LmxM.02.0710.1	63.487	0	63.487	0	-6.0109	2015.3	20848	2.1495	0.015799	0.9842	0.031597	0.23102	False
LmxM.34.0660.1_29_0.0437417654808959_159-178_1	LmxM.34.0660.1	63.487	0	63.487	0	-6.0109	2015.3	20848	2.1495	0.015799	0.9842	0.031597	0.23102	False
LmxM.29.0800.1_29_0.0567514677103718_93-74_0	LmxM.29.0800.1	257.61	1916.2	257.61	1916.2	2.8902	1.3755e+06	5.9544e+05	2.1494	0.97495	0.025049	0.050097	0.28205	True
LmxM.05.0330.1_29_0.179793951478897_538-557_1	LmxM.05.0330.1	57.217	331.25	57.217	331.25	2.5128	37547	16259	2.1491	0.97651	0.023491	0.046981	0.27386	True
LmxM.30.0450.1_55_0.336734693877551_203-184_0	LmxM.30.0450.1	117.83	8.3861	117.83	8.3861	-3.6622	5989	91531	2.149	0.015816	0.98418	0.031632	0.23114	False
LmxM.09.0800.1_29_0.441121928604543_1899-1918_1	LmxM.09.0800.1	117.83	8.3861	117.83	8.3861	-3.6622	5989	91531	2.149	0.015816	0.98418	0.031632	0.23114	False
LmxM.23.0310.1_0_0.197805002552323_771-790_1	LmxM.23.0310.1	117.83	8.3861	117.83	8.3861	-3.6622	5989	91531	2.149	0.015816	0.98418	0.031632	0.23114	False
LmxM.32.2510.1_29_0.11701081612586_233-252_1	LmxM.32.2510.1	217.37	16.772	217.37	16.772	-3.6191	20120	3.9649e+05	2.1485	0.015836	0.98416	0.031673	0.23139	False
LmxM.28.0500.1_67_0.217858812529219_456-475_1	LmxM.28.0500.1	33.18	176.11	33.18	176.11	2.3734	10214	4426.3	2.1483	0.97707	0.02293	0.04586	0.2716	True
LmxM.30.2670.1_38_0.0773809523809524_162-181_1	LmxM.30.2670.1	117.57	8.3861	117.57	8.3861	-3.6591	5960.4	91046	2.148	0.015856	0.98414	0.031712	0.23151	False
LmxM.06.0540.1_34_0.0707213578500707_156-137_0	LmxM.06.0540.1	117.57	8.3861	117.57	8.3861	-3.6591	5960.4	91046	2.148	0.015856	0.98414	0.031712	0.23151	False
Non-targeting-928	Non-target-83	117.57	8.3861	117.57	8.3861	-3.6591	5960.4	91046	2.148	0.015856	0.98414	0.031712	0.23151	False
LmxM.36.2370.1_19_0.181818181818182_525-506_0	LmxM.36.2370.1	63.226	0	63.226	0	-6.0051	1998.7	20643	2.1476	0.015872	0.98413	0.031743	0.23152	False
LmxM.20.0250.1_52_0.221929824561404_247-266_1	LmxM.20.0250.1	63.226	4.1931	63.226	4.1931	-3.6285	1742.4	20643	2.1476	0.015872	0.98413	0.031743	0.23152	False
LmxM.08_29.1710.1_29_0.129443938012762_431-412_0	LmxM.08_29.1710.1	63.226	4.1931	63.226	4.1931	-3.6285	1742.4	20643	2.1476	0.015872	0.98413	0.031743	0.23152	False
LmxM.14.1200.1_43_0.0269423558897243_34-53_1	LmxM.14.1200.1	63.226	4.1931	63.226	4.1931	-3.6285	1742.4	20643	2.1476	0.015872	0.98413	0.031743	0.23152	False
LmxM.25.0680.1_38_0.0797522260936895_406-425_1	LmxM.25.0680.1	63.226	4.1931	63.226	4.1931	-3.6285	1742.4	20643	2.1476	0.015872	0.98413	0.031743	0.23152	False
LmxM.20.0460.1_43_0.11790780141844_122-141_1	LmxM.20.0460.1	168.25	12.579	168.25	12.579	-3.6397	12117	2.1474e+05	2.1475	0.015875	0.98412	0.03175	0.23153	False
LmxM.36.0480.1_46_0.196165191740413_128-147_1	LmxM.36.0480.1	117.31	8.3861	117.31	8.3861	-3.6559	5931.9	90563	2.147	0.015896	0.9841	0.031792	0.2317	False
LmxM.28.2330.1_0_0.0568400770712909_112-131_1	LmxM.28.2330.1	117.31	8.3861	117.31	8.3861	-3.6559	5931.9	90563	2.147	0.015896	0.9841	0.031792	0.2317	False
LmxM.36.4690.1_29_0.0623306233062331_179-198_1	LmxM.36.4690.1	117.31	8.3861	117.31	8.3861	-3.6559	5931.9	90563	2.147	0.015896	0.9841	0.031792	0.2317	False
LmxM.32.3070.1_49_0.233532934131737_590-571_0	LmxM.32.3070.1-LmxM.32.3070partial.1	309.34	25.158	309.34	25.158	-3.5685	40378	9.229e+05	2.1468	0.015904	0.9841	0.031809	0.23179	False
LmxM.21.1120.1_43_0.0670995670995671_119-138_1	LmxM.21.1120.1	566.42	50.317	566.42	50.317	-3.4669	1.3318e+05	3.9292e+06	2.1462	0.015929	0.98407	0.031858	0.23204	False
LmxM.29.1090.1_0_0.134544231416078_394-413_1	LmxM.29.1090.1	62.964	0	62.964	0	-5.9992	1982.3	20440	2.1458	0.015945	0.98405	0.031891	0.23204	False
LmxM.27.1730.1_29_0.470185728250244_474-493_1	LmxM.27.1730.1	62.964	0	62.964	0	-5.9992	1982.3	20440	2.1458	0.015945	0.98405	0.031891	0.23204	False
LmxM.28.1390.1_14_0.272369714847591_273-292_1	LmxM.28.1390.1	62.964	0	62.964	0	-5.9992	1982.3	20440	2.1458	0.015945	0.98405	0.031891	0.23204	False
LmxM.33.0250.1_74_0.302951388888889_338-357_1	LmxM.33.0250.1	62.964	4.1931	62.964	4.1931	-3.6226	1727	20440	2.1458	0.015945	0.98405	0.031891	0.23204	False
LmxM.11.1080.1_67_0.412951167728238_772-791_1	LmxM.11.1080.1	62.964	0	62.964	0	-5.9992	1982.3	20440	2.1458	0.015945	0.98405	0.031891	0.23204	False
LmxM.16.1460.1_19_0.176276987888362_1336-1355_1	LmxM.16.1460.1-LmxM.16.1470.1	62.964	4.1931	62.964	4.1931	-3.6226	1727	20440	2.1458	0.015945	0.98405	0.031891	0.23204	False
LmxM.10.0130.1_29_0.400453514739229_879-898_1	LmxM.10.0130.1	62.964	4.1931	62.964	4.1931	-3.6226	1727	20440	2.1458	0.015945	0.98405	0.031891	0.23204	False
LmxM.11.0270.1_81_0.422928709055877_428-447_1	LmxM.11.0270.1	262.83	20.965	262.83	20.965	-3.5863	29250	6.2477e+05	2.1455	0.015955	0.98405	0.03191	0.23214	False
LmxM.20.0530.1_67_0.457471264367816_196-215_1	LmxM.20.0530.1	52.253	297.71	52.253	297.71	2.4878	30124	13089	2.1455	0.9764	0.023605	0.047209	0.2744	True
LmxM.33.1900a.1_57_0.32991452991453_183-202_1	LmxM.33.1900a.1	167.21	12.579	167.21	12.579	-3.6308	11955	2.1156e+05	2.1447	0.015988	0.98401	0.031976	0.23251	False
LmxM.20.0190.1_57_0.423785594639866_249-268_1	LmxM.20.0190.1	46.505	259.97	46.505	259.97	2.4577	22784	9908	2.1445	0.97647	0.023529	0.047058	0.27411	True
LmxM.26.1790.1_0_0.0145660286505357_114-133_1	LmxM.26.1790.1	61.658	360.6	61.658	360.6	2.5288	44684	19441	2.144	0.97613	0.023873	0.047746	0.27583	True
LmxM.29.2040.1_14_0.315995115995116_1288-1307_1	LmxM.29.2040.1	166.95	12.579	166.95	12.579	-3.6285	11915	2.1077e+05	2.144	0.016016	0.98398	0.032033	0.23261	False
LmxM.25.1150.1_38_0.115176151761518_78-97_1	LmxM.25.1150.1	62.703	4.1931	62.703	4.1931	-3.6167	1711.7	20238	2.1439	0.01602	0.98398	0.03204	0.23261	False
LmxM.29.0510.1_29_0.104495037945126_351-370_1	LmxM.29.0510.1	62.703	0	62.703	0	-5.9933	1965.8	20238	2.1439	0.01602	0.98398	0.03204	0.23261	False
LmxM.23.1520.1_67_0.208141321044547_261-280_1	LmxM.23.1520.1	62.703	4.1931	62.703	4.1931	-3.6167	1711.7	20238	2.1439	0.01602	0.98398	0.03204	0.23261	False
LmxM.20.0800.1_19_0.0677808727948004_69-88_1	LmxM.20.0800.1	62.703	0	62.703	0	-5.9933	1965.8	20238	2.1439	0.01602	0.98398	0.03204	0.23261	False
LmxM.21.0480.1_29_0.269281045751634_402-421_1	LmxM.21.0480.1	62.703	4.1931	62.703	4.1931	-3.6167	1711.7	20238	2.1439	0.01602	0.98398	0.03204	0.23261	False
LmxM.31.0900.1_46_0.129353233830846_46-65_1	LmxM.31.0900.1	1.0451	4.1931	1.0451	4.1931	1.3444	4.9549	2.1564	2.1437	0.97896	0.021042	0.042084	0.26048	True
LmxM.23.0040.1_43_0.208516886930984_136-155_1	LmxM.23.0040.1	1.0451	4.1931	1.0451	4.1931	1.3444	4.9549	2.1564	2.1437	0.97896	0.021042	0.042084	0.26048	True
LmxM.29.1070.1_43_0.145480225988701_97-116_1	LmxM.29.1070.1	1.0451	4.1931	1.0451	4.1931	1.3444	4.9549	2.1564	2.1437	0.97896	0.021042	0.042084	0.26048	True
LmxM.32.0650.1_38_0.149097815764482_621-640_1	LmxM.32.0650.1	1.0451	4.1931	1.0451	4.1931	1.3444	4.9549	2.1564	2.1437	0.97896	0.021042	0.042084	0.26048	True
LmxM.36.2130.1_29_0.0891608391608392_157-138_0	LmxM.36.2130.1	1.0451	4.1931	1.0451	4.1931	1.3444	4.9549	2.1564	2.1437	0.97896	0.021042	0.042084	0.26048	True
LmxM.25.1260.1_14_0.250689905591866_1723-1742_1	LmxM.25.1260.1	1.0451	4.1931	1.0451	4.1931	1.3444	4.9549	2.1564	2.1437	0.97896	0.021042	0.042084	0.26048	True
LmxM.26.1710.1_52_0.240270727580372_138-157_1	LmxM.26.1710.1	1.0451	4.1931	1.0451	4.1931	1.3444	4.9549	2.1564	2.1437	0.97896	0.021042	0.042084	0.26048	True
LmxM.15.1570.1_29_0.193627450980392_312-331_1	LmxM.15.1570.1	1.0451	4.1931	1.0451	4.1931	1.3444	4.9549	2.1564	2.1437	0.97896	0.021042	0.042084	0.26048	True
LmxM.19.1270.1_57_0.366812227074236_261-242_0	LmxM.19.1270.1	1.0451	4.1931	1.0451	4.1931	1.3444	4.9549	2.1564	2.1437	0.97896	0.021042	0.042084	0.26048	True
LmxM.36.0980.1_29_0.195266272189349_106-87_0	LmxM.36.0980.1-LmxM.36.0990.1	1.0451	4.1931	1.0451	4.1931	1.3444	4.9549	2.1564	2.1437	0.97896	0.021042	0.042084	0.26048	True
LmxM.36.6890.1_19_0.080336648814078_322-303_0	LmxM.36.6890.1	1.0451	4.1931	1.0451	4.1931	1.3444	4.9549	2.1564	2.1437	0.97896	0.021042	0.042084	0.26048	True
LmxM.16.0930.1_38_0.0512820512820513_30-49_1	LmxM.16.0930.1	1.0451	4.1931	1.0451	4.1931	1.3444	4.9549	2.1564	2.1437	0.97896	0.021042	0.042084	0.26048	True
LmxM.30.2350.1_14_0.117450365726228_553-572_1	LmxM.30.2350.1	47.811	268.36	47.811	268.36	2.4642	24320	10586	2.1435	0.97638	0.023618	0.047236	0.27449	True
LmxM.04.0030.1_29_0.105289421157685_207-226_1	LmxM.04.0030.1	166.69	12.579	166.69	12.579	-3.6263	11874	2.0998e+05	2.1433	0.016045	0.98396	0.03209	0.23289	False
LmxM.28.0880.1_71_0.459510357815443_234-253_1	LmxM.28.0880.1	53.559	306.09	53.559	306.09	2.4928	31887	13884	2.1432	0.97623	0.023768	0.047536	0.27542	True
LmxM.09.1210.1_60_0.35725677830941_441-460_1	LmxM.09.1210.1	116.26	8.3861	116.26	8.3861	-3.6431	5818.6	88644	2.143	0.016057	0.98394	0.032115	0.23303	False
LmxM.36.3610.1_14_0.134803921568627_210-229_1	LmxM.36.3610.1	62.442	4.1931	62.442	4.1931	-3.6108	1696.5	20037	2.142	0.016095	0.98391	0.03219	0.23319	False
LmxM.20.1520.1_19_0.0140993265993266_63-82_1	LmxM.20.1520.1	62.442	0	62.442	0	-5.9874	1949.5	20037	2.142	0.016095	0.98391	0.03219	0.23319	False
LmxM.24.1420.1_0_0.0155264434740417_57-76_1	LmxM.24.1420.1	62.442	0	62.442	0	-5.9874	1949.5	20037	2.142	0.016095	0.98391	0.03219	0.23319	False
LmxM.29.1020.1_29_0.388373531230674_620-639_1	LmxM.29.1020.1	62.442	0	62.442	0	-5.9874	1949.5	20037	2.142	0.016095	0.98391	0.03219	0.23319	False
LmxM.26.0310.1_38_0.159181636726547_316-335_1	LmxM.26.0310.1	62.442	4.1931	62.442	4.1931	-3.6108	1696.5	20037	2.142	0.016095	0.98391	0.03219	0.23319	False
LmxM.26.1570.1_29_0.442176870748299_906-925_1	LmxM.26.1570.1	62.442	0	62.442	0	-5.9874	1949.5	20037	2.142	0.016095	0.98391	0.03219	0.23319	False
LmxM.25.0660.1_60_0.256944444444444_77-58_0	LmxM.25.0660.1	62.442	4.1931	62.442	4.1931	-3.6108	1696.5	20037	2.142	0.016095	0.98391	0.03219	0.23319	False
LmxM.26.2050.1_33_0.387276785714286_1045-1026_0	LmxM.26.2050.1	62.442	0	62.442	0	-5.9874	1949.5	20037	2.142	0.016095	0.98391	0.03219	0.23319	False
LmxM.36.4400.1_43_0.170470262793914_489-508_1	LmxM.36.4400.1	116	8.3861	116	8.3861	-3.6399	5790.5	88168	2.142	0.016098	0.9839	0.032197	0.23319	False
LmxM.34.4080.1_43_0.233030303030303_764-783_1	LmxM.34.4080.1	116	8.3861	116	8.3861	-3.6399	5790.5	88168	2.142	0.016098	0.9839	0.032197	0.23319	False
LmxM.08.0440.1_14_0.226788432267884_1636-1655_1	LmxM.08.0440.1	80.992	494.78	80.992	494.78	2.5962	85610	37324	2.1418	0.97569	0.024308	0.048616	0.27809	True
LmxM.01.0800.1_43_0.356638418079096_499-518_1	LmxM.01.0800.1	90.92	566.06	90.92	566.06	2.6251	1.1288e+05	49218	2.1417	0.97556	0.024442	0.048884	0.27865	True
LmxM.32.0710.1_86_0.427513227513228_798-817_1	LmxM.32.0710.1	393.46	33.544	393.46	33.544	-3.5134	64771	1.6419e+06	2.1415	0.016116	0.98388	0.032233	0.23341	False
LmxM.06.0790.1_33_0.222222222222222_681-700_1	LmxM.06.0790.1	124.1	813.45	124.1	813.45	2.7027	2.376e+05	1.0362e+05	2.1415	0.9752	0.024795	0.04959	0.28092	True
LmxM.29.1270.1_14_0.399054373522459_837-856_1	LmxM.29.1270.1	305.68	25.158	305.68	25.158	-3.5514	39346	8.9698e+05	2.1414	0.016122	0.98388	0.032245	0.23345	False
LmxM.32.2820.1_33_0.39047619047619_690-709_1	LmxM.32.2820.1	78.64	478.01	78.64	478.01	2.5885	79747	34784	2.1413	0.97569	0.024306	0.048612	0.27809	True
LmxM.31.3700.1_43_0.0870577281191806_179-198_1	LmxM.31.3700.1	78.64	478.01	78.64	478.01	2.5885	79747	34784	2.1413	0.97569	0.024306	0.048612	0.27809	True
LmxM.33.1260.1_43_0.239885427855353_663-682_1	LmxM.33.1260.1	115.74	8.3861	115.74	8.3861	-3.6366	5762.4	87693	2.1409	0.016139	0.98386	0.032279	0.23366	False
LmxM.29.0200.1_43_0.239625167336011_351-370_1	LmxM.29.0200.1	62.964	368.99	62.964	368.99	2.5321	46825	20440	2.1405	0.97589	0.024109	0.048218	0.27709	True
LmxM.36.2250.1_52_0.358626919602529_390-409_1	LmxM.36.2250.1	62.181	0	62.181	0	-5.9814	1933.2	19837	2.1402	0.016171	0.98383	0.032341	0.23398	False
LmxM.33.4180.1_43_0.186894586894587_323-342_1	LmxM.33.4180.1	62.181	0	62.181	0	-5.9814	1933.2	19837	2.1402	0.016171	0.98383	0.032341	0.23398	False
LmxM.14.1170.1_14_0.34850455136541_807-788_0	LmxM.14.1170.1	165.38	12.579	165.38	12.579	-3.615	11674	2.0606e+05	2.1397	0.016189	0.98381	0.032378	0.23416	False
LmxM.31.3850.1_48_0.383561643835616_346-327_0	LmxM.31.3850.1	80.469	490.59	80.469	490.59	2.5931	84098	36750	2.1393	0.97555	0.024453	0.048906	0.27866	True
LmxM.33.0560.1_29_0.0204117855875044_110-129_1	LmxM.33.0560.1	80.469	490.59	80.469	490.59	2.5931	84098	36750	2.1393	0.97555	0.024453	0.048906	0.27866	True
LmxM.12.0400.1_38_0.068935427574171_75-94_1	LmxM.12.0400.1	165.12	12.579	165.12	12.579	-3.6127	11634	2.0528e+05	2.139	0.016218	0.98378	0.032436	0.23444	False
LmxM.22.0240.1_43_0.0555555555555556_51-70_1	LmxM.22.0240.1	115.22	8.3861	115.22	8.3861	-3.6302	5706.4	86749	2.1389	0.016222	0.98378	0.032444	0.23444	False
LmxM.16.0260.1_33_0.375_564-545_0	LmxM.16.0260.1	115.22	8.3861	115.22	8.3861	-3.6302	5706.4	86749	2.1389	0.016222	0.98378	0.032444	0.23444	False
LmxM.26.1410.1_43_0.212290502793296_346-327_0	LmxM.26.1410.1	115.22	8.3861	115.22	8.3861	-3.6302	5706.4	86749	2.1389	0.016222	0.98378	0.032444	0.23444	False
LmxM.25.1443.1_34_0.118320610687023_97-78_0	LmxM.25.1443.1	258.91	20.965	258.91	20.965	-3.5647	28309	6.027e+05	2.1387	0.016231	0.98377	0.032462	0.23444	False
LmxM.14.0870.1_29_0.41588785046729_1073-1054_0	LmxM.14.0870.1	61.919	4.1931	61.919	4.1931	-3.5989	1666.2	19638	2.1383	0.016247	0.98375	0.032494	0.23444	False
LmxM.29.1080.1_29_0.0891350210970464_670-689_1	LmxM.29.1080.1	61.919	4.1931	61.919	4.1931	-3.5989	1666.2	19638	2.1383	0.016247	0.98375	0.032494	0.23444	False
LmxM.34.1180.1_38_0.0360046457607433_117-136_1	LmxM.34.1180.1	61.919	0	61.919	0	-5.9754	1917	19638	2.1383	0.016247	0.98375	0.032494	0.23444	False
LmxM.14.0750.1_14_0.313646306579169_1858-1877_1	LmxM.14.0750.1	61.919	0	61.919	0	-5.9754	1917	19638	2.1383	0.016247	0.98375	0.032494	0.23444	False
LmxM.16.0890.1_33_0.330804248861912_661-642_0	LmxM.16.0890.1	61.919	4.1931	61.919	4.1931	-3.5989	1666.2	19638	2.1383	0.016247	0.98375	0.032494	0.23444	False
LmxM.30.2560.1_19_0.0901162790697674_282-263_0	LmxM.30.2560.1	114.96	8.3861	114.96	8.3861	-3.6269	5678.6	86279	2.1379	0.016264	0.98374	0.032528	0.23455	False
LmxM.28.2140.1_43_0.209163346613546_320-301_0	LmxM.28.2140.1	164.6	12.579	164.6	12.579	-3.6082	11555	2.0373e+05	2.1376	0.016276	0.98372	0.032553	0.23465	False
LmxM.30.1800.1_43_0.200772200772201_473-454_0	LmxM.30.1800.1	114.69	8.3861	114.69	8.3861	-3.6237	5650.8	85810	2.1368	0.016306	0.98369	0.032612	0.23494	False
LmxM.36.5950.1_19_0.0854700854700855_93-112_1	LmxM.36.5950.1	25.604	129.98	25.604	129.98	2.2997	5447.7	2386.8	2.1366	0.97669	0.023314	0.046628	0.27324	True
LmxM.21.0370.1_52_0.123634775010922_274-293_1	LmxM.21.0370.1	61.658	0	61.658	0	-5.9694	1900.9	19441	2.1364	0.016324	0.98368	0.032648	0.23504	False
LmxM.03.0630.1_43_0.378740970072239_360-379_1	LmxM.03.0630.1	61.658	0	61.658	0	-5.9694	1900.9	19441	2.1364	0.016324	0.98368	0.032648	0.23504	False
LmxM.24.1700.1_34_0.178343949044586_258-239_0	LmxM.24.1700.1	61.658	0	61.658	0	-5.9694	1900.9	19441	2.1364	0.016324	0.98368	0.032648	0.23504	False
LmxM.23.0020.1_43_0.287326388888889_327-346_1	LmxM.23.0020.1	61.658	0	61.658	0	-5.9694	1900.9	19441	2.1364	0.016324	0.98368	0.032648	0.23504	False
LmxM.05.0270.1_60_0.205450733752621_189-208_1	LmxM.05.0270.1	45.982	255.78	45.982	255.78	2.4503	22007	9644.2	2.1363	0.97599	0.024005	0.04801	0.27654	True
LmxM.19.0080.1_29_0.439568899153195_567-586_1	LmxM.19.0080.1	114.43	8.3861	114.43	8.3861	-3.6204	5623	85343	2.1358	0.016348	0.98365	0.032696	0.23533	False
LmxM.13.0650.1_43_0.160087719298246_282-301_1	LmxM.13.0650.1	114.17	8.3861	114.17	8.3861	-3.6171	5595.3	84878	2.1348	0.01639	0.98361	0.03278	0.23543	False
LmxM.28.1515.1_14_0.311111111111111_151-170_1	LmxM.28.1515.1	114.17	8.3861	114.17	8.3861	-3.6171	5595.3	84878	2.1348	0.01639	0.98361	0.03278	0.23543	False
LmxM.29.3440.1_0_0.0525173611111111_117-136_1	LmxM.29.3440.1	114.17	8.3861	114.17	8.3861	-3.6171	5595.3	84878	2.1348	0.01639	0.98361	0.03278	0.23543	False
LmxM.30.0040.1_29_0.00609384521633151_45133_1	LmxM.30.0040.1	61.397	4.1931	61.397	4.1931	-3.5868	1636.1	19244	2.1345	0.016402	0.9836	0.032804	0.23543	False
LmxM.04.0780.1_19_0.0928184281842818_140-121_0	LmxM.04.0780.1	61.397	0	61.397	0	-5.9634	1884.8	19244	2.1345	0.016402	0.9836	0.032804	0.23543	False
LmxM.33.0480.1_0_0.123364730507588_939-958_1	LmxM.33.0480.1	61.397	0	61.397	0	-5.9634	1884.8	19244	2.1345	0.016402	0.9836	0.032804	0.23543	False
LmxM.09.0400.1_52_0.0102442868400315_45070_1	LmxM.09.0400.1	61.397	4.1931	61.397	4.1931	-3.5868	1636.1	19244	2.1345	0.016402	0.9836	0.032804	0.23543	False
LmxM.30.1840.1_14_0.394051130776794_1600-1619_1	LmxM.30.1840.1	61.397	0	61.397	0	-5.9634	1884.8	19244	2.1345	0.016402	0.9836	0.032804	0.23543	False
LmxM.30.2590.1_38_0.126436781609195_346-365_1	LmxM.30.2590.1	61.397	4.1931	61.397	4.1931	-3.5868	1636.1	19244	2.1345	0.016402	0.9836	0.032804	0.23543	False
LmxM.25.0970.1_38_0.0518276050190944_187-206_1	LmxM.25.0970.1	61.397	4.1931	61.397	4.1931	-3.5868	1636.1	19244	2.1345	0.016402	0.9836	0.032804	0.23543	False
Non-targeting-520	Non-target-181	61.397	0	61.397	0	-5.9634	1884.8	19244	2.1345	0.016402	0.9836	0.032804	0.23543	False
LmxM.31.1340.1_29_0.0196586735796068_84-103_1	LmxM.31.1340.1	61.397	0	61.397	0	-5.9634	1884.8	19244	2.1345	0.016402	0.9836	0.032804	0.23543	False
LmxM.36.1905.1_52_0.253012048192771_320-301_0	LmxM.36.1905.1	61.397	4.1931	61.397	4.1931	-3.5868	1636.1	19244	2.1345	0.016402	0.9836	0.032804	0.23543	False
LmxM.28.0400.1_43_0.242312423124231_391-410_1	LmxM.28.0400.1	61.397	0	61.397	0	-5.9634	1884.8	19244	2.1345	0.016402	0.9836	0.032804	0.23543	False
LmxM.29.1990.1_14_0.151935832176462_975-994_1	LmxM.29.1990.1	61.397	4.1931	61.397	4.1931	-3.5868	1636.1	19244	2.1345	0.016402	0.9836	0.032804	0.23543	False
LmxM.31.0360.1_52_0.385104450499546_420-439_1	LmxM.31.0360.1	30.568	159.34	30.568	159.34	2.3446	8290.6	3640.2	2.1343	0.97635	0.023654	0.047308	0.2747	True
LmxM.13.1560.1_29_0.0395948434622468_40-59_1	LmxM.13.1560.1	163.29	12.579	163.29	12.579	-3.5968	11357	1.9988e+05	2.1339	0.016424	0.98358	0.032849	0.23569	False
LmxM.02.0360.1_43_0.0401396160558464_38-57_1	LmxM.02.0360.1	113.91	8.3861	113.91	8.3861	-3.6138	5567.7	84414	2.1337	0.016433	0.98357	0.032865	0.23569	False
LmxM.24.0790.1_38_0.152414194299011_258-277_1	LmxM.24.0790.1	163.03	12.579	163.03	12.579	-3.5945	11317	1.9912e+05	2.1332	0.016454	0.98355	0.032909	0.23577	False
LmxM.22.0400.1_29_0.415164123901988_895-914_1	LmxM.22.0400.1	61.136	0	61.136	0	-5.9573	1868.8	19049	2.1326	0.01648	0.98352	0.032961	0.23577	False
LmxM.05.0300.1_29_0.0756152125279642_166-185_1	LmxM.05.0300.1	61.136	0	61.136	0	-5.9573	1868.8	19049	2.1326	0.01648	0.98352	0.032961	0.23577	False
Non-targeting-522	Non-target-23	61.136	4.1931	61.136	4.1931	-3.5808	1621.2	19049	2.1326	0.01648	0.98352	0.032961	0.23577	False
LmxM.20.1050.1_14_0.175420168067227_509-490_0	LmxM.20.1050.1	61.136	0	61.136	0	-5.9573	1868.8	19049	2.1326	0.01648	0.98352	0.032961	0.23577	False
LmxM.32.1410.1_0_0.114124293785311_195-214_1	LmxM.32.1410.1	61.136	4.1931	61.136	4.1931	-3.5808	1621.2	19049	2.1326	0.01648	0.98352	0.032961	0.23577	False
LmxM.34.4045.1_71_0.425287356321839_144-163_1	LmxM.34.4045.1	1076.9	109.02	1076.9	109.02	-3.2924	4.6842e+05	1.8308e+07	2.1325	0.016482	0.98352	0.032963	0.23577	False
LmxM.27.0330.1_14_0.346449570330167_759-778_1	LmxM.27.0330.1	55.649	318.67	55.649	318.67	2.4965	34591	15215	2.1324	0.97554	0.024461	0.048922	0.27866	True
LmxM.24.1440.1_43_0.196115288220551_304-323_1	LmxM.24.1440.1	255.25	20.965	255.25	20.965	-3.5443	27446	5.8251e+05	2.1322	0.016497	0.9835	0.032993	0.23584	False
Non-targeting-143	Non-target-50	51.208	289.32	51.208	289.32	2.4753	28349	12472	2.1321	0.97562	0.024379	0.048759	0.27816	True
Non-targeting-542	Non-target-106	162.51	12.579	162.51	12.579	-3.5899	11239	1.9759e+05	2.1317	0.016514	0.98349	0.033029	0.23605	False
LmxM.31.3910.1_52_0.368817204301075_338-357_1	LmxM.31.3910.1	162.24	12.579	162.24	12.579	-3.5876	11200	1.9683e+05	2.131	0.016545	0.98346	0.033089	0.23621	False
LmxM.32.0730.1_29_0.440733464309103_669-688_1	LmxM.32.0730.1	162.24	12.579	162.24	12.579	-3.5876	11200	1.9683e+05	2.131	0.016545	0.98346	0.033089	0.23621	False
LmxM.23.1600.1_52_0.313405797101449_339-358_1	LmxM.23.1600.1	162.24	12.579	162.24	12.579	-3.5876	11200	1.9683e+05	2.131	0.016545	0.98346	0.033089	0.23621	False
LmxM.14.0650.1_29_0.00466200466200466_44946_1	LmxM.14.0650.1	148.92	1002.1	148.92	1002.1	2.7423	3.6399e+05	1.6032e+05	2.1309	0.97434	0.025657	0.051313	0.28515	True
LmxM.09.0910.1_60_0.275555555555556_120-139_1	LmxM.09.0910.1-LmxM.09.0920.1-LmxM.09.0930.1	341.99	29.351	341.99	29.351	-3.4983	48873	1.1736e+06	2.1308	0.016551	0.98345	0.033103	0.23621	False
LmxM.31.1580.1_57_0.142969984202212_171-190_1	LmxM.31.1580.1	60.874	4.1931	60.874	4.1931	-3.5747	1606.4	18855	2.1306	0.01656	0.98344	0.033119	0.23621	False
LmxM.08_29.1600.1_14_0.276554087126774_562-581_1	LmxM.08_29.1600.1	60.874	4.1931	60.874	4.1931	-3.5747	1606.4	18855	2.1306	0.01656	0.98344	0.033119	0.23621	False
LmxM.31.0540.1_46_0.0787760416666667_115-134_1	LmxM.31.0540.1	60.874	4.1931	60.874	4.1931	-3.5747	1606.4	18855	2.1306	0.01656	0.98344	0.033119	0.23621	False
LmxM.31.3080.1_14_0.214259051885032_568-587_1	LmxM.31.3080.1	60.874	0	60.874	0	-5.9513	1852.8	18855	2.1306	0.01656	0.98344	0.033119	0.23621	False
LmxM.33.4290.1_29_0.0100143061516452_45039_1	LmxM.33.4290.1	60.874	0	60.874	0	-5.9513	1852.8	18855	2.1306	0.01656	0.98344	0.033119	0.23621	False
LmxM.33.4620.1_71_0.403158769742311_965-984_1	LmxM.33.4620.1	60.874	4.1931	60.874	4.1931	-3.5747	1606.4	18855	2.1306	0.01656	0.98344	0.033119	0.23621	False
LmxM.23.0120.1_29_0.0741905427440019_634-653_1	LmxM.23.0120.1	113.13	8.3861	113.13	8.3861	-3.604	5485.3	83030	2.1306	0.016561	0.98344	0.033123	0.23621	False
LmxM.23.1410.1_57_0.283602150537634_204-223_1	LmxM.23.1410.1	4.1802	16.772	4.1802	16.772	1.7785	79.279	34.932	2.1305	0.97821	0.021788	0.043576	0.26482	True
LmxM.25.0480.1_19_0.0739265161575919_329-348_1	LmxM.25.0480.1	4.1802	16.772	4.1802	16.772	1.7785	79.279	34.932	2.1305	0.97821	0.021788	0.043576	0.26482	True
LmxM.14.0750.1_0_0.113747265690729_672-691_1	LmxM.14.0750.1	4.1802	16.772	4.1802	16.772	1.7785	79.279	34.932	2.1305	0.97821	0.021788	0.043576	0.26482	True
LmxM.29.1670.1_81_0.465631929046563_641-622_0	LmxM.29.1670.1	4.1802	16.772	4.1802	16.772	1.7785	79.279	34.932	2.1305	0.97821	0.021788	0.043576	0.26482	True
LmxM.21.0270.1_38_0.0880889669300556_298-317_1	LmxM.21.0270.1	12.018	54.51	12.018	54.51	2.0922	902.77	397.85	2.1303	0.97719	0.022809	0.045617	0.27087	True
LmxM.25.0410.1_52_0.18018018018018_151-170_1	LmxM.25.0410.1	12.018	54.51	12.018	54.51	2.0922	902.77	397.85	2.1303	0.97719	0.022809	0.045617	0.27087	True
LmxM.33.0230.1_0_0.0462962962962963_96-115_1	LmxM.33.0230.1	161.98	12.579	161.98	12.579	-3.5853	11161	1.9607e+05	2.1303	0.016575	0.98343	0.03315	0.23636	False
LmxM.15.0210.1_29_0.171794871794872_263-282_1	LmxM.15.0210.1	18.288	88.054	18.288	88.054	2.2069	2433.6	1073	2.1298	0.97668	0.023315	0.04663	0.27324	True
LmxM.17.0810.1_43_0.195614035087719_213-232_1	LmxM.17.0810.1	18.288	88.054	18.288	88.054	2.2069	2433.6	1073	2.1298	0.97668	0.023315	0.04663	0.27324	True
LmxM.24.0990.1_67_0.405050505050505_798-817_1	LmxM.24.0990.1	66.883	394.15	66.883	394.15	2.5413	53551	23615	2.1296	0.97516	0.02484	0.04968	0.28122	True
LmxM.27.0890.1_43_0.183037475345168_918-937_1	LmxM.27.0890.1	112.87	8.3861	112.87	8.3861	-3.6007	5458	82572	2.1295	0.016605	0.9834	0.033209	0.23666	False
LmxM.32.0780.1_29_0.125049309664694_627-646_1	LmxM.32.0780.1	112.87	8.3861	112.87	8.3861	-3.6007	5458	82572	2.1295	0.016605	0.9834	0.033209	0.23666	False
LmxM.06.1010.1_29_0.312280701754386_702-721_1	LmxM.06.1010.1	297.58	25.158	297.58	25.158	-3.5128	37107	8.4111e+05	2.129	0.016625	0.98337	0.033251	0.23688	False
LmxM.31.3555.1_67_0.283854166666667_101-120_1	LmxM.31.3555.1	72.37	431.88	72.37	431.88	2.5607	64625	28514	2.129	0.97503	0.024967	0.049935	0.28202	True
LmxM.08_29.0300.1_14_0.282051282051282_281-300_1	LmxM.08_29.0300.1	208.23	16.772	208.23	16.772	-3.5574	18327	3.5772e+05	2.1289	0.016631	0.98337	0.033262	0.23688	False
LmxM.30.0170.1_33_0.261296660117878_406-387_0	LmxM.30.0170.1	465.31	41.931	465.31	41.931	-3.4412	89625	2.4535e+06	2.1289	0.016631	0.98337	0.033262	0.23688	False
LmxM.27.1790.1_29_0.358669833729216_916-897_0	LmxM.27.1790.1	60.613	4.1931	60.613	4.1931	-3.5686	1591.6	18662	2.1287	0.01664	0.98336	0.033279	0.23688	False
LmxM.22.1310.1_33_0.297754447360747_1015-1034_1	LmxM.22.1310.1	60.613	0	60.613	0	-5.9452	1837	18662	2.1287	0.01664	0.98336	0.033279	0.23688	False
LmxM.36.1390.1_43_0.234017246506096_784-803_1	LmxM.36.1390.1	60.613	4.1931	60.613	4.1931	-3.5686	1591.6	18662	2.1287	0.01664	0.98336	0.033279	0.23688	False
LmxM.34.0570.1_0_0.0161213845424372_106-87_0	LmxM.34.0570.1	26.388	134.18	26.388	134.18	2.3033	5809.3	2564.4	2.1286	0.97618	0.023819	0.047638	0.2758	True
LmxM.04.0280.1_14_0.26062694895782_1584-1603_1	LmxM.04.0280.1	26.388	134.18	26.388	134.18	2.3033	5809.3	2564.4	2.1286	0.97618	0.023819	0.047638	0.2758	True
LmxM.10.0570.1_43_0.386917188587335_549-568_1	LmxM.10.0570.1	135.07	893.12	135.07	893.12	2.7161	2.8732e+05	1.2692e+05	2.1278	0.97425	0.025749	0.051498	0.28525	True
LmxM.30.3150.1_29_0.196825396825397_864-883_1	LmxM.30.3150.1	46.766	259.97	46.766	259.97	2.4498	22728	10042	2.1276	0.97545	0.024549	0.049098	0.27906	True
LmxM.09.0940.1_43_0.192717086834734_678-697_1	LmxM.09.0940.1	252.64	20.965	252.64	20.965	-3.5295	26837	5.6833e+05	2.1274	0.016692	0.98331	0.033383	0.23736	False
LmxM.13.1140.1_43_0.0701320132013201_75-94_1	LmxM.13.1140.1	100.59	633.15	100.59	633.15	2.6421	1.4181e+05	62679	2.1272	0.97454	0.025456	0.050913	0.28421	True
LmxM.26.0450.1_34_0.084070796460177_121-102_0	LmxM.26.0450.1	207.7	1476	207.7	1476	2.8231	8.0423e+05	3.5558e+05	2.1269	0.97373	0.026275	0.052549	0.28832	True
LmxM.08_29.2000.1_29_0.376893939393939_786-805_1	LmxM.08_29.2000.1	60.352	4.1931	60.352	4.1931	-3.5625	1576.9	18471	2.1268	0.01672	0.98328	0.03344	0.23736	False
LmxM.36.5280.1_29_0.435678073510773_1368-1387_1	LmxM.36.5280.1	60.352	4.1931	60.352	4.1931	-3.5625	1576.9	18471	2.1268	0.01672	0.98328	0.03344	0.23736	False
LmxM.19.0080.1_14_0.351809083910701_452-471_1	LmxM.19.0080.1	60.352	0	60.352	0	-5.939	1821.2	18471	2.1268	0.01672	0.98328	0.03344	0.23736	False
LmxM.36.2050.1_43_0.396425966447848_1083-1102_1	LmxM.36.2050.1	60.352	4.1931	60.352	4.1931	-3.5625	1576.9	18471	2.1268	0.01672	0.98328	0.03344	0.23736	False
LmxM.29.2310.1_0_0.118996415770609_160-179_1	LmxM.29.2310.1	60.352	4.1931	60.352	4.1931	-3.5625	1576.9	18471	2.1268	0.01672	0.98328	0.03344	0.23736	False
LmxM.04.0650.1_29_0.270255573681349_983-1002_1	LmxM.04.0650.1	60.352	4.1931	60.352	4.1931	-3.5625	1576.9	18471	2.1268	0.01672	0.98328	0.03344	0.23736	False
LmxM.31.3820.1_43_0.237037037037037_252-271_1	LmxM.31.3820.1	60.352	0	60.352	0	-5.939	1821.2	18471	2.1268	0.01672	0.98328	0.03344	0.23736	False
LmxM.22.0950.1_0_0.0259981429897864_22-41_1	LmxM.22.0950.1	60.352	0	60.352	0	-5.939	1821.2	18471	2.1268	0.01672	0.98328	0.03344	0.23736	False
LmxM.36.0050.1_43_0.0258724428399519_36-55_1	LmxM.36.0050.1	60.352	0	60.352	0	-5.939	1821.2	18471	2.1268	0.01672	0.98328	0.03344	0.23736	False
LmxM.11.1320.1_29_0.468164794007491_620-639_1	LmxM.11.1320.1	60.352	0	60.352	0	-5.939	1821.2	18471	2.1268	0.01672	0.98328	0.03344	0.23736	False
LmxM.28.2445.1_81_0.484848484848485_730-711_0	LmxM.28.2445.1	60.352	0	60.352	0	-5.939	1821.2	18471	2.1268	0.01672	0.98328	0.03344	0.23736	False
LmxM.13.0030.1_19_0.0495049504950495_33-14_0	LmxM.13.0030.1	207.18	16.772	207.18	16.772	-3.5501	18128	3.5344e+05	2.1266	0.016727	0.98327	0.033454	0.23738	False
LmxM.14.0760.1_57_0.408473221422862_505-524_1	LmxM.14.0760.1	160.68	12.579	160.68	12.579	-3.5736	10966	1.9231e+05	2.1266	0.016728	0.98327	0.033456	0.23738	False
LmxM.24.1380.1_33_0.272727272727273_329-310_0	LmxM.24.1380.1	112.08	8.3861	112.08	8.3861	-3.5907	5376.4	81206	2.1264	0.016736	0.98326	0.033472	0.23745	False
LmxM.22.0170.1_43_0.482545045045045_1704-1723_1	LmxM.22.0170.1	295.75	25.158	295.75	25.158	-3.5039	36610	8.2879e+05	2.1262	0.016743	0.98326	0.033486	0.23751	False
LmxM.16.0400.1_43_0.143772893772894_154-173_1	LmxM.16.0400.1	206.92	16.772	206.92	16.772	-3.5483	18078	3.5237e+05	2.126	0.016751	0.98325	0.033502	0.23758	False
LmxM.01.0350.1_43_0.100444444444444_219-238_1	LmxM.01.0350.1	111.82	8.3861	111.82	8.3861	-3.5874	5349.4	80754	2.1253	0.01678	0.98322	0.03356	0.23795	False
LmxM.22.1580.1_43_0.0613553113553114_60-79_1	LmxM.22.1580.1	60.091	0	60.091	0	-5.9329	1805.4	18280	2.1248	0.016802	0.9832	0.033603	0.238	False
LmxM.36.5520.1_0_0.165680473372781_172-153_0	LmxM.36.5520.1	60.091	4.1931	60.091	4.1931	-3.5563	1562.3	18280	2.1248	0.016802	0.9832	0.033603	0.238	False
Non-targeting-927	Non-target-89	60.091	0	60.091	0	-5.9329	1805.4	18280	2.1248	0.016802	0.9832	0.033603	0.238	False
LmxM.36.4910.1_71_0.485687903970452_516-535_1	LmxM.36.4910.1	60.091	0	60.091	0	-5.9329	1805.4	18280	2.1248	0.016802	0.9832	0.033603	0.238	False
LmxM.31.0985.1_74_0.444715447154472_540-559_1	LmxM.31.0985.1	60.091	0	60.091	0	-5.9329	1805.4	18280	2.1248	0.016802	0.9832	0.033603	0.238	False
LmxM.12.0867.1_34_0.102272727272727_139-120_0	LmxM.12.0867.1	160.94	1094.4	160.94	1094.4	2.7579	4.3566e+05	1.9306e+05	2.1244	0.97384	0.026156	0.052313	0.28758	True
LmxM.07.0630.1_19_0.0995475113122172_335-316_0	LmxM.07.0630.1-LmxM.07.0650.1	7.8379	33.544	7.8379	33.544	1.9667	330.41	146.44	2.1243	0.97731	0.02269	0.045379	0.27014	True
LmxM.23.0520.1_43_0.3981220657277_417-436_1	LmxM.23.0520.1	111.56	8.3861	111.56	8.3861	-3.584	5322.4	80303	2.1242	0.016825	0.98318	0.033649	0.23828	False
LmxM.20.0500.1_14_0.332132132132132_546-565_1	LmxM.20.0500.1	86.217	528.32	86.217	528.32	2.6015	97730	43345	2.1235	0.97449	0.025514	0.051029	0.28467	True
LmxM.36.0170.1_90_0.431623931623932_192-211_1	LmxM.36.0170.1	59.829	4.1931	59.829	4.1931	-3.5501	1547.7	18091	2.1228	0.016884	0.98312	0.033767	0.23869	False
LmxM.31.3360.1_29_0.167901234567901_414-395_0	LmxM.31.3360.1	59.829	0	59.829	0	-5.9267	1789.8	18091	2.1228	0.016884	0.98312	0.033767	0.23869	False
LmxM.31.0350.1_57_0.0349002849002849_38-57_1	LmxM.31.0350.1	59.829	4.1931	59.829	4.1931	-3.5501	1547.7	18091	2.1228	0.016884	0.98312	0.033767	0.23869	False
LmxM.26.1450.1_38_0.0416666666666667_162-181_1	LmxM.26.1450.1	59.829	4.1931	59.829	4.1931	-3.5501	1547.7	18091	2.1228	0.016884	0.98312	0.033767	0.23869	False
LmxM.34.1450.1_14_0.151127161304443_1371-1390_1	LmxM.34.1450.1	59.829	0	59.829	0	-5.9267	1789.8	18091	2.1228	0.016884	0.98312	0.033767	0.23869	False
LmxM.36.3940.1_67_0.42260816575259_1384-1403_1	LmxM.36.3940.1	59.829	4.1931	59.829	4.1931	-3.5501	1547.7	18091	2.1228	0.016884	0.98312	0.033767	0.23869	False
LmxM.29.3370.1_38_0.184196755625327_348-367_1	LmxM.29.3370.1	59.829	4.1931	59.829	4.1931	-3.5501	1547.7	18091	2.1228	0.016884	0.98312	0.033767	0.23869	False
LmxM.30.1520.1_0_0.0191972076788831_51-70_1	LmxM.30.1520.1	59.829	4.1931	59.829	4.1931	-3.5501	1547.7	18091	2.1228	0.016884	0.98312	0.033767	0.23869	False
LmxM.13.1210.1_14_0.117764471057884_187-168_0	LmxM.13.1210.1	205.35	16.772	205.35	16.772	-3.5374	17781	3.4601e+05	2.1225	0.016897	0.9831	0.033793	0.23879	False
LmxM.33.2460.1_29_0.106423413150893_276-295_1	LmxM.33.2460.1	69.496	410.92	69.496	410.92	2.5467	58285	25881	2.1223	0.97466	0.025343	0.050686	0.28384	True
LmxM.09.1390.1_38_0.174288617886179_336-355_1	LmxM.09.1390.1	614.75	58.703	614.75	58.703	-3.3665	1.546e+05	4.7805e+06	2.122	0.016921	0.98308	0.033842	0.23892	False
LmxM.36.6310.1_67_0.296988577362409_275-294_1	LmxM.36.6310.1	249.51	20.965	249.51	20.965	-3.5116	26116	5.5159e+05	2.1217	0.016931	0.98307	0.033863	0.23892	False
LmxM.28.1820.1_52_0.248575498575499_345-364_1	LmxM.28.1820.1	65.838	385.76	65.838	385.76	2.5327	51175	22742	2.1214	0.97467	0.025333	0.050666	0.28384	True
LmxM.25.1620.1_43_0.28310502283105_117-136_1	LmxM.25.1620.1	158.85	12.579	158.85	12.579	-3.5572	10697	1.8711e+05	2.1213	0.016947	0.98305	0.033894	0.23892	False
LmxM.13.1150.1_43_0.0571131879543094_48-67_1	LmxM.13.1150.1	141.34	939.24	141.34	939.24	2.7237	3.1832e+05	1.4149e+05	2.1213	0.97378	0.02622	0.052441	0.28799	True
LmxM.28.2360.1_43_0.140136054421769_95-114_1	LmxM.28.2360.1	110.78	8.3861	110.78	8.3861	-3.5739	5241.8	78960	2.121	0.016959	0.98304	0.033918	0.23892	False
LmxM.27.2040.1_33_0.305676855895196_215-196_0	LmxM.27.2040.1	110.78	8.3861	110.78	8.3861	-3.5739	5241.8	78960	2.121	0.016959	0.98304	0.033918	0.23892	False
LmxM.36.6290.1_14_0.085093896713615_137-156_1	LmxM.36.6290.1	110.78	8.3861	110.78	8.3861	-3.5739	5241.8	78960	2.121	0.016959	0.98304	0.033918	0.23892	False
LmxM.26.0250.1_29_0.130498966637142_436-455_1	LmxM.26.0250.1	59.568	4.1931	59.568	4.1931	-3.5439	1533.2	17902	2.1209	0.016967	0.98303	0.033933	0.23892	False
LmxM.31.3250.1_19_0.133995784402288_442-461_1	LmxM.31.3250.1	59.568	0	59.568	0	-5.9205	1774.2	17902	2.1209	0.016967	0.98303	0.033933	0.23892	False
LmxM.21.1770.1_57_0.112938596491228_95-114_1	LmxM.21.1770.1	59.568	4.1931	59.568	4.1931	-3.5439	1533.2	17902	2.1209	0.016967	0.98303	0.033933	0.23892	False
LmxM.23.0640.1_38_0.14176245210728_252-271_1	LmxM.23.0640.1	59.568	4.1931	59.568	4.1931	-3.5439	1533.2	17902	2.1209	0.016967	0.98303	0.033933	0.23892	False
LmxM.22.1000.1_29_0.014172335600907_19-38_1	LmxM.22.1000.1	59.568	0	59.568	0	-5.9205	1774.2	17902	2.1209	0.016967	0.98303	0.033933	0.23892	False
LmxM.26.1860.1_71_0.466666666666667_760-779_1	LmxM.26.1860.1	59.568	0	59.568	0	-5.9205	1774.2	17902	2.1209	0.016967	0.98303	0.033933	0.23892	False
LmxM.31.0590.1_49_0.0410094637223975_47-28_0	LmxM.31.0590.1	59.568	4.1931	59.568	4.1931	-3.5439	1533.2	17902	2.1209	0.016967	0.98303	0.033933	0.23892	False
LmxM.36.1170.1_57_0.362591431556949_684-703_1	LmxM.36.1170.1	59.568	4.1931	59.568	4.1931	-3.5439	1533.2	17902	2.1209	0.016967	0.98303	0.033933	0.23892	False
LmxM.21.1500.1_33_0.119266055045872_203-184_0	LmxM.21.1500.1	59.568	0	59.568	0	-5.9205	1774.2	17902	2.1209	0.016967	0.98303	0.033933	0.23892	False
LmxM.04.0090.1_26_0.35373781148429_1962-1943_0	LmxM.04.0090.1	59.568	0	59.568	0	-5.9205	1774.2	17902	2.1209	0.016967	0.98303	0.033933	0.23892	False
LmxM.16.0300.1_57_0.387658227848101_744-725_0	LmxM.16.0300.1	118.87	767.33	118.87	767.33	2.6802	2.1025e+05	93486	2.1208	0.97395	0.026054	0.052107	0.2873	True
LmxM.30.0610.1_52_0.338095238095238_563-582_1	LmxM.30.0610.1	110.51	8.3861	110.51	8.3861	-3.5706	5215.1	78515	2.12	0.017005	0.983	0.034009	0.23924	False
LmxM.03.0800.1_29_0.041854124062713_301-320_1	LmxM.03.0800.1	204.05	16.772	204.05	16.772	-3.5283	17536	3.4077e+05	2.1196	0.01702	0.98298	0.03404	0.23924	False
LmxM.30.0280.1_67_0.211500974658869_207-226_1	LmxM.30.0280.1	204.05	16.772	204.05	16.772	-3.5283	17536	3.4077e+05	2.1196	0.01702	0.98298	0.03404	0.23924	False
LmxM.36.4050.1_29_0.188505747126437_253-234_0	LmxM.36.4050.1	159.63	1081.8	159.63	1081.8	2.7529	4.252e+05	1.8933e+05	2.1194	0.97352	0.026479	0.052958	0.28889	True
LmxM.22.0470.1_29_0.155186064924782_192-211_1	LmxM.22.0470.1	46.244	255.78	46.244	255.78	2.4423	21952	9775.6	2.1192	0.97495	0.025052	0.050103	0.28205	True
Non-targeting-307	Non-target-59	158.06	12.579	158.06	12.579	-3.5501	10583	1.8491e+05	2.1191	0.017042	0.98296	0.034085	0.23924	False
LmxM.08_29.1780.1_43_0.0463458110516934_42-61_1	LmxM.08_29.1780.1	203.79	16.772	203.79	16.772	-3.5264	17487	3.3972e+05	2.119	0.017045	0.98296	0.034089	0.23924	False
Non-targeting-20	Non-target-138	59.307	4.1931	59.307	4.1931	-3.5377	1518.8	17715	2.1189	0.01705	0.98295	0.0341	0.23924	False
LmxM.26.0690.1_0_0.124833997343958_91-110_1	LmxM.26.0690.1	59.307	0	59.307	0	-5.9142	1758.6	17715	2.1189	0.01705	0.98295	0.0341	0.23924	False
LmxM.13.1570.1_29_0.0192416525183928_31-50_1	LmxM.13.1570.1	59.307	0	59.307	0	-5.9142	1758.6	17715	2.1189	0.01705	0.98295	0.0341	0.23924	False
LmxM.32.0260.1_43_0.379065040650407_367-386_1	LmxM.32.0260.1	59.307	4.1931	59.307	4.1931	-3.5377	1518.8	17715	2.1189	0.01705	0.98295	0.0341	0.23924	False
LmxM.32.3210.1_38_0.0794726930320151_205-224_1	LmxM.32.3210.1	59.307	0	59.307	0	-5.9142	1758.6	17715	2.1189	0.01705	0.98295	0.0341	0.23924	False
LmxM.27.1895.1_38_0.130164119977363_454-473_1	LmxM.27.1895.1	59.307	0	59.307	0	-5.9142	1758.6	17715	2.1189	0.01705	0.98295	0.0341	0.23924	False
LmxM.34.3410.1_33_0.3_581-562_0	LmxM.34.3410.1	59.307	4.1931	59.307	4.1931	-3.5377	1518.8	17715	2.1189	0.01705	0.98295	0.0341	0.23924	False
LmxM.25.0220.1_43_0.0746965452847806_155-174_1	LmxM.25.0220.1	59.307	4.1931	59.307	4.1931	-3.5377	1518.8	17715	2.1189	0.01705	0.98295	0.0341	0.23924	False
LmxM.36.2400.1_71_0.458210422812193_463-482_1	LmxM.36.2400.1	59.307	4.1931	59.307	4.1931	-3.5377	1518.8	17715	2.1189	0.01705	0.98295	0.0341	0.23924	False
LmxM.24.1550.1_0_0.00453277545327755_45102_1	LmxM.24.1550.1	59.307	0	59.307	0	-5.9142	1758.6	17715	2.1189	0.01705	0.98295	0.0341	0.23924	False
LmxM.24.0240.1_57_0.227694503925767_315-334_1	LmxM.24.0240.1	59.307	0	59.307	0	-5.9142	1758.6	17715	2.1189	0.01705	0.98295	0.0341	0.23924	False
LmxM.22.0180.1_14_0.316666666666667_243-262_1	LmxM.22.0180.1	59.307	4.1931	59.307	4.1931	-3.5377	1518.8	17715	2.1189	0.01705	0.98295	0.0341	0.23924	False
LmxM.36.0360.1_38_0.0615384615384615_52-33_0	LmxM.36.0360.1	59.307	0	59.307	0	-5.9142	1758.6	17715	2.1189	0.01705	0.98295	0.0341	0.23924	False
LmxM.32.2530.1_29_0.0025779840164991_45133_1	LmxM.32.2530.1	59.307	4.1931	59.307	4.1931	-3.5377	1518.8	17715	2.1189	0.01705	0.98295	0.0341	0.23924	False
LmxM.25.1570.1_0_0.195342066957787_1336-1355_1	LmxM.25.1570.1	62.181	360.6	62.181	360.6	2.5168	44528	19837	2.1188	0.97457	0.025431	0.050862	0.28421	True
LmxM.27.0870.1_29_0.144429766622633_321-340_1	LmxM.27.0870.1	203.52	16.772	203.52	16.772	-3.5246	17438	3.3868e+05	2.1184	0.01707	0.98293	0.034139	0.23947	False
LmxM.05.0340.1_38_0.154121863799283_168-187_1	LmxM.05.0340.1	109.99	8.3861	109.99	8.3861	-3.5638	5161.9	77629	2.1178	0.017096	0.9829	0.034192	0.23976	False
LmxM.27.1230.1_33_0.31470777135517_487-506_1	LmxM.27.1230.1	203	16.772	203	16.772	-3.5209	17341	3.366e+05	2.1172	0.01712	0.98288	0.034239	0.23989	False
LmxM.33.2710.1_29_0.0206947524020695_21-40_1	LmxM.33.2710.1	112.87	721.2	112.87	721.2	2.6651	1.8504e+05	82572	2.117	0.97376	0.02624	0.052479	0.2881	True
LmxM.33.0610.1_43_0.324947589098532_307-326_1	LmxM.33.0610.1	59.046	0	59.046	0	-5.908	1743.2	17529	2.1169	0.017135	0.98287	0.034269	0.23989	False
LmxM.22.1310.1_29_0.4193642461359_1434-1453_1	LmxM.22.1310.1	59.046	4.1931	59.046	4.1931	-3.5314	1504.4	17529	2.1169	0.017135	0.98287	0.034269	0.23989	False
LmxM.32.1350.1_0_0.161172161172161_81-100_1	LmxM.32.1350.1	59.046	4.1931	59.046	4.1931	-3.5314	1504.4	17529	2.1169	0.017135	0.98287	0.034269	0.23989	False
LmxM.36.3991.1_29_0.156756756756757_352-333_0	LmxM.36.3991.1	59.046	0	59.046	0	-5.908	1743.2	17529	2.1169	0.017135	0.98287	0.034269	0.23989	False
LmxM.13.0980.1_34_0.0775240384615385_394-375_0	LmxM.13.0980.1	157.28	12.579	157.28	12.579	-3.543	10469	1.8272e+05	2.1168	0.017139	0.98286	0.034278	0.23989	False
LmxM.30.1420.1_29_0.0763468740996831_261-280_1	LmxM.30.1420.1	289.74	25.158	289.74	25.158	-3.4744	35002	7.8903e+05	2.1167	0.017141	0.98286	0.034281	0.23989	False
LmxM.04.0120.1_71_0.439439439439439_436-455_1	LmxM.04.0120.1	109.73	8.3861	109.73	8.3861	-3.5604	5135.4	77189	2.1167	0.017142	0.98286	0.034284	0.23989	False
Non-targeting-673	Non-target-198	109.73	8.3861	109.73	8.3861	-3.5604	5135.4	77189	2.1167	0.017142	0.98286	0.034284	0.23989	False
LmxM.08_29.1850.1_43_0.0759193357058126_60-79_1	LmxM.08_29.1850.1	30.045	155.14	30.045	155.14	2.3304	7824.7	3493.6	2.1165	0.9753	0.024702	0.049405	0.28004	True
LmxM.30.2800.1_29_0.120198265179678_92-111_1	LmxM.30.2800.1	157.02	12.579	157.02	12.579	-3.5406	10431	1.8199e+05	2.116	0.017171	0.98283	0.034343	0.24021	False
LmxM.08_29.2570.1_57_0.259628154050465_381-400_1	LmxM.08_29.2570.1	289.22	25.158	289.22	25.158	-3.4718	34864	7.8563e+05	2.1159	0.017176	0.98282	0.034352	0.24021	False
LmxM.34.5150.1_67_0.280590717299578_521-540_1	LmxM.34.5150.1	109.47	8.3861	109.47	8.3861	-3.557	5108.9	76749	2.1156	0.017188	0.98281	0.034376	0.24021	False
LmxM.20.0150.1_29_0.403006967363403_1092-1111_1	LmxM.20.0150.1-LmxM.22.0220.1	109.47	8.3861	109.47	8.3861	-3.557	5108.9	76749	2.1156	0.017188	0.98281	0.034376	0.24021	False
LmxM.36.1600.1_89_0.457861635220126_353-372_1	LmxM.36.1600.1	109.47	8.3861	109.47	8.3861	-3.557	5108.9	76749	2.1156	0.017188	0.98281	0.034376	0.24021	False
LmxM.33.4280.1_29_0.270935960591133_339-320_0	LmxM.33.4280.1	109.47	8.3861	109.47	8.3861	-3.557	5108.9	76749	2.1156	0.017188	0.98281	0.034376	0.24021	False
LmxM.29.3280.1_49_0.166666666666667_196-177_0	LmxM.29.3280.1	109.47	8.3861	109.47	8.3861	-3.557	5108.9	76749	2.1156	0.017188	0.98281	0.034376	0.24021	False
LmxM.13.1070.1_14_0.293695380774032_1875-1894_1	LmxM.13.1070.1	119.66	771.52	119.66	771.52	2.6786	2.1246e+05	94969	2.1153	0.97358	0.026422	0.052844	0.28889	True
LmxM.08_29.2410.1_43_0.236947791164659_288-307_1	LmxM.08_29.2410.1	156.76	12.579	156.76	12.579	-3.5382	10394	1.8127e+05	2.1153	0.017204	0.9828	0.034408	0.24021	False
LmxM.36.4250.1_43_0.30486798679868_736-755_1	LmxM.36.4250.1	102.15	641.54	102.15	641.54	2.639	1.4547e+05	65042	2.115	0.97374	0.02626	0.052521	0.28825	True
LmxM.31.1110.1_67_0.235232067510549_213-232_1	LmxM.31.1110.1	58.784	0	58.784	0	-5.9017	1727.8	17344	2.1149	0.01722	0.98278	0.03444	0.24021	False
LmxM.29.0290.1_29_0.151335961454227_686-705_1	LmxM.29.0290.1	58.784	0	58.784	0	-5.9017	1727.8	17344	2.1149	0.01722	0.98278	0.03444	0.24021	False
LmxM.23.0090.1_29_0.121037463976945_133-114_0	LmxM.23.0090.1	58.784	4.1931	58.784	4.1931	-3.5251	1490.1	17344	2.1149	0.01722	0.98278	0.03444	0.24021	False
LmxM.36.3090.1_34_0.109362389023406_264-283_1	LmxM.36.3090.1	58.784	4.1931	58.784	4.1931	-3.5251	1490.1	17344	2.1149	0.01722	0.98278	0.03444	0.24021	False
LmxM.19.0870.1_60_0.192214111922141_69-88_1	LmxM.19.0870.1	58.784	4.1931	58.784	4.1931	-3.5251	1490.1	17344	2.1149	0.01722	0.98278	0.03444	0.24021	False
LmxM.29.2460.1_43_0.273678702250131_519-538_1	LmxM.29.2460.1-LmxM.29.2470.1-LmxM.29.2490.1-LmxM.29.2550.1	58.784	0	58.784	0	-5.9017	1727.8	17344	2.1149	0.01722	0.98278	0.03444	0.24021	False
LmxM.24.1210.1_43_0.151234567901235_39-58_1	LmxM.24.1210.1	58.784	0	58.784	0	-5.9017	1727.8	17344	2.1149	0.01722	0.98278	0.03444	0.24021	False
LmxM.27.0720.1_67_0.420711974110032_516-535_1	LmxM.27.0720.1	58.784	4.1931	58.784	4.1931	-3.5251	1490.1	17344	2.1149	0.01722	0.98278	0.03444	0.24021	False
LmxM.32.3220.1_19_0.0822429906542056_135-116_0	LmxM.32.3220.1	58.784	0	58.784	0	-5.9017	1727.8	17344	2.1149	0.01722	0.98278	0.03444	0.24021	False
LmxM.23.0150.1_57_0.30063578564941_323-342_1	LmxM.23.0150.1	58.784	0	58.784	0	-5.9017	1727.8	17344	2.1149	0.01722	0.98278	0.03444	0.24021	False
LmxM.31.0210.1_43_0.0150659133709981_32-13_0	LmxM.31.0210.1	109.21	8.3861	109.21	8.3861	-3.5536	5082.5	76312	2.1145	0.017235	0.98277	0.034469	0.24037	False
LmxM.10.0730.1_52_0.299054373522459_246-265_1	LmxM.10.0730.1	604.56	58.703	604.56	58.703	-3.3424	1.4898e+05	4.5929e+06	2.1142	0.01725	0.98275	0.034499	0.24046	False
LmxM.36.6610.1_57_0.268468468468468_295-314_1	LmxM.36.6610.1	156.24	12.579	156.24	12.579	-3.5335	10319	1.7983e+05	2.1137	0.017269	0.98273	0.034538	0.24064	False
LmxM.08.0920.1_60_0.186991869918699_105-124_1	LmxM.08.0920.1	194.38	1358.5	194.38	1358.5	2.7988	6.7764e+05	3.0338e+05	2.1136	0.97292	0.027081	0.054161	0.29236	True
LmxM.11.1160.1_29_0.138483547925608_478-497_1	LmxM.11.1160.1	138.47	914.09	138.47	914.09	2.714	3.0079e+05	1.347e+05	2.1133	0.97328	0.026717	0.053433	0.29035	True
LmxM.31.0020.1_29_0.424915824915825_627-646_1	LmxM.31.0020.1	565.64	54.51	565.64	54.51	-3.3516	1.3062e+05	3.9161e+06	2.1133	0.017289	0.98271	0.034578	0.24086	False
LmxM.23.0580.1_14_0.181950509461426_616-635_1	LmxM.23.0580.1	126.97	826.03	126.97	826.03	2.6921	2.4434e+05	1.0946e+05	2.1129	0.97336	0.026645	0.05329	0.29003	True
LmxM.36.0880.1_43_0.269315673289183_237-256_1	LmxM.36.0880.1	27.955	142.56	27.955	142.56	2.3098	6567.6	2942.2	2.1129	0.97517	0.024832	0.049663	0.28122	True
LmxM.20.0960.1_38_0.15457614745871_1697-1678_0	LmxM.20.0960.1	27.955	142.56	27.955	142.56	2.3098	6567.6	2942.2	2.1129	0.97517	0.024832	0.049663	0.28122	True
Non-targeting-171	Non-target-88	58.523	4.1931	58.523	4.1931	-3.5188	1475.9	17161	2.1129	0.017306	0.98269	0.034612	0.24086	False
LmxM.33.2260.1_29_0.431275720164609_1041-1060_1	LmxM.33.2260.1	58.523	0	58.523	0	-5.8954	1712.5	17161	2.1129	0.017306	0.98269	0.034612	0.24086	False
LmxM.27.0650.1_57_0.192460317460317_86-105_1	LmxM.27.0650.1	58.523	0	58.523	0	-5.8954	1712.5	17161	2.1129	0.017306	0.98269	0.034612	0.24086	False
LmxM.24.2110.1_43_0.335325365205843_499-518_1	LmxM.24.2110.1	58.523	0	58.523	0	-5.8954	1712.5	17161	2.1129	0.017306	0.98269	0.034612	0.24086	False
LmxM.19.0600.1_38_0.0152534768954688_28-47_1	LmxM.19.0600.1	58.523	0	58.523	0	-5.8954	1712.5	17161	2.1129	0.017306	0.98269	0.034612	0.24086	False
LmxM.26.0750.1_0_0.126911314984709_657-676_1	LmxM.26.0750.1	58.523	4.1931	58.523	4.1931	-3.5188	1475.9	17161	2.1129	0.017306	0.98269	0.034612	0.24086	False
LmxM.34.2750.1_43_0.0775193798449612_97-116_1	LmxM.34.2750.1	155.71	12.579	155.71	12.579	-3.5287	10244	1.7839e+05	2.1122	0.017335	0.98267	0.03467	0.24114	False
LmxM.27.0210.1_84_0.43448275862069_388-369_0	LmxM.27.0210.1	155.71	12.579	155.71	12.579	-3.5287	10244	1.7839e+05	2.1122	0.017335	0.98267	0.03467	0.24114	False
LmxM.23.1140.1_0_0.140977910151402_561-580_1	LmxM.23.1140.1	83.604	507.36	83.604	507.36	2.587	89784	40269	2.1117	0.97376	0.026237	0.052474	0.2881	True
LmxM.09.1200.1_14_0.23669561344912_1060-1079_1	LmxM.09.1200.1	155.45	12.579	155.45	12.579	-3.5263	10206	1.7768e+05	2.1114	0.017368	0.98263	0.034736	0.2413	False
LmxM.14.0210.1_43_0.0503003003003003_56-75_1	LmxM.14.0210.1	200.39	16.772	200.39	16.772	-3.5023	16858	3.2632e+05	2.1113	0.017374	0.98263	0.034748	0.2413	False
LmxM.05.1060.1_0_0.171885873347251_240-259_1	LmxM.05.1060.1	108.42	8.3861	108.42	8.3861	-3.5433	5003.8	75008	2.1112	0.017375	0.98262	0.034751	0.2413	False
LmxM.08_29.2830.1_46_0.181674565560821_111-130_1	LmxM.08_29.2830.1	486.47	46.124	486.47	46.124	-3.3708	96954	2.7292e+06	2.1109	0.017389	0.98261	0.034778	0.2413	False
LmxM.26.1610.1_46_0.0130486358244365_15-34_1	LmxM.26.1610.1	58.262	4.1931	58.262	4.1931	-3.5124	1461.7	16978	2.1108	0.017393	0.98261	0.034786	0.2413	False
LmxM.25.1740.1_71_0.254329004329004_226-245_1	LmxM.25.1740.1	58.262	0	58.262	0	-5.889	1697.2	16978	2.1108	0.017393	0.98261	0.034786	0.2413	False
LmxM.25.0530.1_29_0.0136986301369863_33-14_0	LmxM.25.0530.1	58.262	4.1931	58.262	4.1931	-3.5124	1461.7	16978	2.1108	0.017393	0.98261	0.034786	0.2413	False
LmxM.34.2150.1_33_0.266061980347695_346-365_1	LmxM.34.2150.1	58.262	0	58.262	0	-5.889	1697.2	16978	2.1108	0.017393	0.98261	0.034786	0.2413	False
LmxM.27.0580.1_0_0.103629417382999_211-230_1	LmxM.27.0580.1	58.262	4.1931	58.262	4.1931	-3.5124	1461.7	16978	2.1108	0.017393	0.98261	0.034786	0.2413	False
LmxM.06.0980.1_63_0.423336547733848_1321-1302_0	LmxM.06.0980.1	58.262	0	58.262	0	-5.889	1697.2	16978	2.1108	0.017393	0.98261	0.034786	0.2413	False
LmxM.32.2400.1_52_0.0323339212228101_47-66_1	LmxM.32.2400.1	58.262	4.1931	58.262	4.1931	-3.5124	1461.7	16978	2.1108	0.017393	0.98261	0.034786	0.2413	False
LmxM.23.1110.1_71_0.463228271251194_962-981_1	LmxM.23.1110.1	58.262	0	58.262	0	-5.889	1697.2	16978	2.1108	0.017393	0.98261	0.034786	0.2413	False
LmxM.31.2700.1_0_0.0206672571597284_63-82_1	LmxM.31.2700.1	58.262	0	58.262	0	-5.889	1697.2	16978	2.1108	0.017393	0.98261	0.034786	0.2413	False
LmxM.21.1270.1_29_0.102380952380952_264-245_0	LmxM.21.1270.1	200.13	16.772	200.13	16.772	-3.5004	16810	3.2531e+05	2.1107	0.0174	0.9826	0.0348	0.24133	False
LmxM.34.2730.1_29_0.119741100323625_143-162_1	LmxM.34.2730.1	155.19	12.579	155.19	12.579	-3.5238	10169	1.7696e+05	2.1106	0.017401	0.9826	0.034803	0.24133	False
LmxM.20.1600.1_52_0.0182239893969516_46-65_1	LmxM.20.1600.1	49.64	276.74	49.64	276.74	2.4554	25788	11579	2.1105	0.97431	0.025687	0.051374	0.28525	True
LmxM.14.0290.1_52_0.136417556346382_105-124_1	LmxM.14.0290.1	85.433	519.94	85.433	519.94	2.5915	94397	42408	2.1099	0.97362	0.026377	0.052754	0.28888	True
LmxM.31.3210.1_77_0.410958904109589_280-261_0	LmxM.31.3210.1	107.9	8.3861	107.9	8.3861	-3.5364	4951.7	74145	2.109	0.017471	0.98253	0.034941	0.24201	False
LmxM.07.0800.1_29_0.303615651312531_603-622_1	LmxM.07.0800.1	107.9	8.3861	107.9	8.3861	-3.5364	4951.7	74145	2.109	0.017471	0.98253	0.034941	0.24201	False
LmxM.27.2420.1_52_0.32387706855792_270-289_1	LmxM.27.2420.1	58	4.1931	58	4.1931	-3.5061	1447.6	16797	2.1088	0.017481	0.98252	0.034961	0.24201	False
LmxM.32.2270.1_43_0.337848932676519_819-838_1	LmxM.32.2270.1	58	4.1931	58	4.1931	-3.5061	1447.6	16797	2.1088	0.017481	0.98252	0.034961	0.24201	False
LmxM.15.0730.1_29_0.409982174688057_695-676_0	LmxM.15.0730.1	58	0	58	0	-5.8827	1682	16797	2.1088	0.017481	0.98252	0.034961	0.24201	False
LmxM.34.4870.1_14_0.297333333333333_885-904_1	LmxM.34.4870.1	58	0	58	0	-5.8827	1682	16797	2.1088	0.017481	0.98252	0.034961	0.24201	False
LmxM.34.4280.1_29_0.113960113960114_276-295_1	LmxM.34.4280.1	58	0	58	0	-5.8827	1682	16797	2.1088	0.017481	0.98252	0.034961	0.24201	False
Non-targeting-785	Non-target-165	58	4.1931	58	4.1931	-3.5061	1447.6	16797	2.1088	0.017481	0.98252	0.034961	0.24201	False
LmxM.26.2240.1_43_0.135039090262971_183-202_1	LmxM.26.2240.1	58	0	58	0	-5.8827	1682	16797	2.1088	0.017481	0.98252	0.034961	0.24201	False
LmxM.33.0920.1_0_0.0485908649173955_95-114_1	LmxM.33.0920.1	43.108	234.81	43.108	234.81	2.4185	18375	8266.6	2.1085	0.97436	0.025643	0.051286	0.28508	True
LmxM.32.0450.1_57_0.314900153609831_195-214_1	LmxM.32.0450.1	30.829	159.34	30.829	159.34	2.3327	8257	3714.8	2.1084	0.97477	0.02523	0.050459	0.28304	True
LmxM.14.0760.1_52_0.391686650679456_487-506_1	LmxM.14.0760.1	154.41	12.579	154.41	12.579	-3.5166	10058	1.7483e+05	2.1083	0.017502	0.9825	0.035003	0.24221	False
LmxM.11.0180.1_57_0.222789115646259_134-115_0	LmxM.11.0180.1	199.08	16.772	199.08	16.772	-3.4929	16619	3.2125e+05	2.1083	0.017504	0.9825	0.035008	0.24221	False
LmxM.28.2630.1_38_0.0897435897435897_122-103_0	LmxM.28.2630.1	107.64	8.3861	107.64	8.3861	-3.5329	4925.7	73717	2.1079	0.017518	0.98248	0.035037	0.24224	False
LmxM.32.0115.1_57_0.441885964912281_397-416_1	LmxM.32.0115.1	107.64	8.3861	107.64	8.3861	-3.5329	4925.7	73717	2.1079	0.017518	0.98248	0.035037	0.24224	False
LmxM.09.0880.1_43_0.233204134366925_356-375_1	LmxM.09.0880.1	107.64	8.3861	107.64	8.3861	-3.5329	4925.7	73717	2.1079	0.017518	0.98248	0.035037	0.24224	False
LmxM.15.1260.1_71_0.443069306930693_546-527_0	LmxM.15.1260.1	107.64	8.3861	107.64	8.3861	-3.5329	4925.7	73717	2.1079	0.017518	0.98248	0.035037	0.24224	False
LmxM.31.1040.1_14_0.388340385519511_822-841_1	LmxM.31.1040.1	154.15	12.579	154.15	12.579	-3.5142	10021	1.7412e+05	2.1075	0.017535	0.98246	0.035071	0.24238	False
LmxM.34.0050.1_38_0.142597638510445_151-170_1	LmxM.34.0050.1	10.451	46.124	10.451	46.124	2.041	636.28	286.52	2.1075	0.97603	0.023974	0.047949	0.27649	True
LmxM.10.0660.1_43_0.120639782201804_701-720_1	LmxM.10.0660.1	10.451	46.124	10.451	46.124	2.041	636.28	286.52	2.1075	0.97603	0.023974	0.047949	0.27649	True
LmxM.32.3030.1_57_0.225660863958736_692-711_1	LmxM.32.3030.1	57.739	0	57.739	0	-5.8763	1666.9	16616	2.1068	0.017569	0.98243	0.035138	0.24276	False
LmxM.27.1265.1_57_0.412438625204583_761-742_0	LmxM.27.1265.1	57.739	0	57.739	0	-5.8763	1666.9	16616	2.1068	0.017569	0.98243	0.035138	0.24276	False
LmxM.25.0300.1_14_0.201839826839827_367-386_1	LmxM.25.0300.1	107.12	8.3861	107.12	8.3861	-3.5259	4874	72863	2.1057	0.017615	0.98238	0.03523	0.24331	False
LmxM.30.0690.1_38_0.00485100485100485_45007_1	LmxM.30.0690.1	99.019	616.38	99.019	616.38	2.6259	1.3383e+05	60367	2.1057	0.97317	0.026832	0.053664	0.29111	True
LmxM.24.0700.1_0_0.00242550242550243_45007_1	LmxM.24.0700.1	28.739	146.76	28.739	146.76	2.3128	6964.1	3142.5	2.1053	0.97466	0.025339	0.050679	0.28384	True
LmxM.29.1050.1_14_0.225172074729597_224-243_1	LmxM.29.1050.1	80.208	482.2	80.208	482.2	2.5729	80799	36466	2.1051	0.97338	0.026616	0.053232	0.29	True
LmxM.22.0100.1_43_0.251366120218579_180-199_1	LmxM.22.0100.1	57.478	4.1931	57.478	4.1931	-3.4932	1419.6	16437	2.1047	0.017658	0.98234	0.035317	0.24357	False
LmxM.24.0850.1_71_0.441798941798942_324-343_1	LmxM.24.0850.1	57.478	0	57.478	0	-5.8698	1651.9	16437	2.1047	0.017658	0.98234	0.035317	0.24357	False
LmxM.36.5820.1_29_0.154357950765136_229-248_1	LmxM.36.5820.1	57.478	4.1931	57.478	4.1931	-3.4932	1419.6	16437	2.1047	0.017658	0.98234	0.035317	0.24357	False
LmxM.27.2470.1_14_0.391941391941392_648-629_0	LmxM.27.2470.1	57.478	0	57.478	0	-5.8698	1651.9	16437	2.1047	0.017658	0.98234	0.035317	0.24357	False
LmxM.33.4580.1_14_0.378323108384458_363-382_1	LmxM.33.4580.1	57.478	4.1931	57.478	4.1931	-3.4932	1419.6	16437	2.1047	0.017658	0.98234	0.035317	0.24357	False
LmxM.36.0760.1_49_0.320093457943925_828-809_0	LmxM.36.0760.1	57.478	4.1931	57.478	4.1931	-3.4932	1419.6	16437	2.1047	0.017658	0.98234	0.035317	0.24357	False
LmxM.30.0454.1_52_0.336734693877551_204-185_0	LmxM.30.0454.1	106.86	8.3861	106.86	8.3861	-3.5224	4848.2	72438	2.1046	0.017664	0.98234	0.035327	0.2436	False
LmxM.21.1460.1_43_0.404099560761347_836-817_0	LmxM.21.1460.1	56.172	318.67	56.172	318.67	2.4832	34453	15558	2.1045	0.97378	0.026222	0.052445	0.28799	True
LmxM.31.0340.1_52_0.301732925586137_588-607_1	LmxM.31.0340.1	56.172	318.67	56.172	318.67	2.4832	34453	15558	2.1045	0.97378	0.026222	0.052445	0.28799	True
LmxM.16.0890.1_43_0.106727364693981_207-226_1	LmxM.16.0890.1-LmxM.16.0890a.1	125.15	809.26	125.15	809.26	2.6833	2.3401e+05	1.0573e+05	2.104	0.97278	0.027224	0.054447	0.29331	True
LmxM.09.0530.1_0_0.129141311697093_379-398_1	LmxM.09.0530.1	152.84	12.579	152.84	12.579	-3.502	9836.4	1.7061e+05	2.1036	0.017706	0.98229	0.035411	0.24402	False
LmxM.12.0400.1_29_0.129144851657941_141-160_1	LmxM.12.0400.1	113.39	721.2	113.39	721.2	2.6585	1.8472e+05	83490	2.1036	0.97287	0.027134	0.054268	0.29266	True
LmxM.34.1190.1_29_0.125672043010753_183-202_1	LmxM.34.1190.1	106.6	8.3861	106.6	8.3861	-3.5189	4822.5	72015	2.1035	0.017713	0.98229	0.035425	0.24402	False
LmxM.33.2170.1_0_0.0653710247349823_118-99_0	LmxM.33.2170.1	106.6	8.3861	106.6	8.3861	-3.5189	4822.5	72015	2.1035	0.017713	0.98229	0.035425	0.24402	False
LmxM.32.1120.1_57_0.239422084623323_228-247_1	LmxM.32.1120.1	106.6	8.3861	106.6	8.3861	-3.5189	4822.5	72015	2.1035	0.017713	0.98229	0.035425	0.24402	False
LmxM.36.3900.1_48_0.260869565217391_225-206_0	LmxM.36.3900.1	116.78	746.36	116.78	746.36	2.6657	1.9818e+05	89600	2.1033	0.97281	0.027189	0.054377	0.2931	True
LmxM.21.1370.1_43_0.00793650793650794_15-34_1	LmxM.21.1370.1	77.857	465.43	77.857	465.43	2.5644	75106	33960	2.1031	0.97329	0.026711	0.053422	0.29035	True
LmxM.31.3180.1_43_0.0524233432245302_99-118_1	LmxM.31.3180.1	100.85	628.96	100.85	628.96	2.6288	1.3945e+05	63069	2.1029	0.97296	0.02704	0.054079	0.29236	True
LmxM.13.0610.1_57_0.499380421313507_399-418_1	LmxM.13.0610.1	196.73	16.772	196.73	16.772	-3.4758	16193	3.1224e+05	2.1028	0.017743	0.98226	0.035485	0.24418	False
LmxM.18.0260.1_77_0.445378151260504_169-150_0	LmxM.18.0260.1	57.217	0	57.217	0	-5.8634	1636.9	16259	2.1026	0.017749	0.98225	0.035497	0.24418	False
LmxM.36.6610.1_43_0.281981981981982_307-326_1	LmxM.36.6610.1	57.217	0	57.217	0	-5.8634	1636.9	16259	2.1026	0.017749	0.98225	0.035497	0.24418	False
LmxM.02.0420.1_29_0.187314172447968_570-551_0	LmxM.02.0420.1	57.217	0	57.217	0	-5.8634	1636.9	16259	2.1026	0.017749	0.98225	0.035497	0.24418	False
LmxM.23.0220.1_0_0.164638052530429_776-757_0	LmxM.23.0220.1	57.217	4.1931	57.217	4.1931	-3.4868	1405.8	16259	2.1026	0.017749	0.98225	0.035497	0.24418	False
LmxM.29.1240.1_57_0.230115361262902_369-388_1	LmxM.29.1240.1	57.217	4.1931	57.217	4.1931	-3.4868	1405.8	16259	2.1026	0.017749	0.98225	0.035497	0.24418	False
LmxM.36.4850.1_52_0.259562841530055_468-487_1	LmxM.36.4850.1	57.217	4.1931	57.217	4.1931	-3.4868	1405.8	16259	2.1026	0.017749	0.98225	0.035497	0.24418	False
LmxM.36.2780.1_43_0.251012145748988_379-360_0	LmxM.36.2780.1	57.217	0	57.217	0	-5.8634	1636.9	16259	2.1026	0.017749	0.98225	0.035497	0.24418	False
LmxM.36.0840.1_29_0.3714527742482_867-886_1	LmxM.36.0840.1	106.33	8.3861	106.33	8.3861	-3.5154	4796.9	71594	2.1023	0.017762	0.98224	0.035524	0.24427	False
LmxM.30.3150.1_57_0.445124716553288_1959-1978_1	LmxM.30.3150.1	106.33	8.3861	106.33	8.3861	-3.5154	4796.9	71594	2.1023	0.017762	0.98224	0.035524	0.24427	False
LmxM.06.0080.1_60_0.398682877406282_780-799_1	LmxM.06.0080.1-LmxM.06.0090.1-LmxM.06.0100.1	21802	3912.1	21802	3912.1	-2.4781	1.6002e+08	2.4628e+10	2.1022	0.017768	0.98223	0.035536	0.24431	False
LmxM.28.1940.1_14_0.389297987236132_789-808_1	LmxM.28.1940.1	321.09	29.351	321.09	29.351	-3.4076	42557	1.0091e+06	2.1017	0.017791	0.98221	0.035582	0.24455	False
LmxM.34.1870.1_19_0.168245376635092_369-388_1	LmxM.34.1870.1	321.09	29.351	321.09	29.351	-3.4076	42557	1.0091e+06	2.1017	0.017791	0.98221	0.035582	0.24455	False
LmxM.26.1930.1_43_0.0418923799205489_226-245_1	LmxM.26.1930.1	106.07	8.3861	106.07	8.3861	-3.5119	4771.4	71173	2.1012	0.017811	0.98219	0.035622	0.24474	False
LmxM.36.5180.1_43_0.0700437773608505_101-120_1	LmxM.36.5180.1	53.036	297.71	53.036	297.71	2.4667	29932	13563	2.1009	0.97362	0.026384	0.052769	0.28889	True
LmxM.08_29.1210.1_0_0.0788530465949821_84-103_1	LmxM.08_29.1210.1	39.19	209.65	39.19	209.65	2.39	14529	6584.3	2.1008	0.97399	0.026014	0.052028	0.28698	True
LmxM.26.0170.1_38_0.167325428194993_120-139_1	LmxM.26.0170.1-LmxM.26.0180.1	56.955	0	56.955	0	-5.8569	1622	16082	2.1006	0.01784	0.98216	0.03568	0.24492	False
LmxM.21.1260.1_52_0.267481330617787_390-409_1	LmxM.21.1260.1	56.955	0	56.955	0	-5.8569	1622	16082	2.1006	0.01784	0.98216	0.03568	0.24492	False
LmxM.24.0960.1_14_0.26739202110122_804-823_1	LmxM.24.0960.1	56.955	4.1931	56.955	4.1931	-3.4803	1391.9	16082	2.1006	0.01784	0.98216	0.03568	0.24492	False
Non-targeting-999	Non-target-150	105.81	8.3861	105.81	8.3861	-3.5084	4745.9	70755	2.1001	0.017861	0.98214	0.035722	0.24515	False
LmxM.19.0190.1_34_0.0731707317073171_41-22_0	LmxM.19.0190.1	512.34	50.317	512.34	50.317	-3.3224	1.0673e+05	3.0897e+06	2.0997	0.017879	0.98212	0.035757	0.24524	False
LmxM.21.0027.1_38_0.133592736705577_100-119_1	LmxM.21.0027.1	126.45	817.65	126.45	817.65	2.6833	2.3887e+05	1.0839e+05	2.0995	0.97246	0.027538	0.055076	0.29456	True
LmxM.18.1510.1_29_0.16167290886392_252-271_1	LmxM.18.1510.1-LmxM.18.1520.1	832.91	88.054	832.91	88.054	-3.2271	2.774e+05	9.8939e+06	2.0991	0.017905	0.9821	0.035809	0.24541	False
Non-targeting-114	Non-target-101	105.55	8.3861	105.55	8.3861	-3.5049	4720.5	70337	2.0989	0.017911	0.98209	0.035822	0.24541	False
LmxM.17.0500.1_34_0.120873665922065_480-499_1	LmxM.17.0500.1	105.55	8.3861	105.55	8.3861	-3.5049	4720.5	70337	2.0989	0.017911	0.98209	0.035822	0.24541	False
LmxM.03.0600.1_71_0.335833333333333_394-413_1	LmxM.03.0600.1	278.77	25.158	278.77	25.158	-3.4189	32159	7.1936e+05	2.0989	0.017914	0.98209	0.035829	0.24541	False
LmxM.09.1070.1_62_0.354861111111111_504-523_1	LmxM.09.1070.1-LmxM.09.1090.1	56.694	0	56.694	0	-5.8504	1607.1	15907	2.0985	0.017932	0.98207	0.035864	0.24541	False
LmxM.26.0420.1_52_0.261597321855571_540-559_1	LmxM.26.0420.1	56.694	4.1931	56.694	4.1931	-3.4738	1378.2	15907	2.0985	0.017932	0.98207	0.035864	0.24541	False
LmxM.29.3130.1_34_0.0144628099173554_45-26_0	LmxM.29.3130.1	56.694	4.1931	56.694	4.1931	-3.4738	1378.2	15907	2.0985	0.017932	0.98207	0.035864	0.24541	False
LmxM.31.2830.1_38_0.0607947805456702_198-217_1	LmxM.31.2830.1	56.694	4.1931	56.694	4.1931	-3.4738	1378.2	15907	2.0985	0.017932	0.98207	0.035864	0.24541	False
LmxM.29.3670.1_57_0.47816091954023_204-223_1	LmxM.29.3670.1	56.694	0	56.694	0	-5.8504	1607.1	15907	2.0985	0.017932	0.98207	0.035864	0.24541	False
LmxM.28.1720.1_43_0.381870092790864_532-551_1	LmxM.28.1720.1	397.12	37.737	397.12	37.737	-3.3614	64578	1.6787e+06	2.0981	0.017948	0.98205	0.035896	0.24559	False
LmxM.25.0070.1_43_0.417225950782998_363-382_1	LmxM.25.0070.1	318.48	29.351	318.48	29.351	-3.3959	41798	9.8958e+05	2.0979	0.017958	0.98204	0.035917	0.24564	False
LmxM.34.4200.1_38_0.106759906759907_226-245_1	LmxM.34.4200.1	105.29	8.3861	105.29	8.3861	-3.5013	4695.1	69921	2.0978	0.017961	0.98204	0.035922	0.24564	False
LmxM.27.0700.1_38_0.036055923473142_43-62_1	LmxM.27.0700.1	105.29	8.3861	105.29	8.3861	-3.5013	4695.1	69921	2.0978	0.017961	0.98204	0.035922	0.24564	False
LmxM.12.0460.1_57_0.15583864118896_358-377_1	LmxM.12.0460.1	117.57	750.56	117.57	750.56	2.6642	2.0034e+05	91046	2.0978	0.97243	0.027565	0.055131	0.29469	True
LmxM.32.2110.1_81_0.495759947814742_749-768_1	LmxM.32.2110.1	134.29	876.35	134.29	876.35	2.6971	2.7533e+05	1.2517e+05	2.0975	0.97225	0.027747	0.055495	0.29531	True
LmxM.29.2540.1_43_0.0969927996611605_221-240_1	LmxM.29.2540.1	150.75	12.579	150.75	12.579	-3.4822	9545.5	1.6508e+05	2.0973	0.017984	0.98202	0.035969	0.24579	False
LmxM.06.0520.1_14_0.16535018430753_950-931_0	LmxM.06.0520.1	194.38	16.772	194.38	16.772	-3.4586	15772	3.0338e+05	2.0972	0.017987	0.98201	0.035974	0.24579	False
LmxM.03.0200.1_33_0.222634508348794_364-345_0	LmxM.03.0200.1	74.983	444.46	74.983	444.46	2.5516	68258	31039	2.0972	0.97294	0.027057	0.054114	0.29236	True
LmxM.28.0700.1_57_0.296218487394958_431-412_0	LmxM.28.0700.1	105.03	8.3861	105.03	8.3861	-3.4978	4669.8	69507	2.0967	0.018012	0.98199	0.036023	0.24579	False
LmxM.26.2240.1_43_0.173418621179815_236-255_1	LmxM.26.2240.1	105.03	8.3861	105.03	8.3861	-3.4978	4669.8	69507	2.0967	0.018012	0.98199	0.036023	0.24579	False
LmxM.30.1940.1_71_0.361864996520529_511-530_1	LmxM.30.1940.1	105.03	8.3861	105.03	8.3861	-3.4978	4669.8	69507	2.0967	0.018012	0.98199	0.036023	0.24579	False
LmxM.08.0750.1_57_0.336734693877551_204-185_0	LmxM.08.0750.1	150.49	12.579	150.49	12.579	-3.4797	9509.4	1.6439e+05	2.0965	0.01802	0.98198	0.03604	0.24579	False
LmxM.20.0220.1_38_0.0589473684210526_173-154_0	LmxM.20.0220.1	61.397	352.22	61.397	352.22	2.501	42288	19244	2.0964	0.97314	0.026863	0.053726	0.29122	True
LmxM.14.0930.1_49_0.240697674418605_624-605_0	LmxM.14.0930.1	56.433	4.1931	56.433	4.1931	-3.4672	1364.5	15732	2.0964	0.018025	0.98198	0.036049	0.24579	False
LmxM.32.0030.1_14_0.32196289646918_535-554_1	LmxM.32.0030.1	56.433	0	56.433	0	-5.8438	1592.3	15732	2.0964	0.018025	0.98198	0.036049	0.24579	False
LmxM.33.4540.1_67_0.480122324159021_153-172_1	LmxM.33.4540.1	56.433	0	56.433	0	-5.8438	1592.3	15732	2.0964	0.018025	0.98198	0.036049	0.24579	False
LmxM.31.3680.1_43_0.283154121863799_313-332_1	LmxM.31.3680.1	56.433	0	56.433	0	-5.8438	1592.3	15732	2.0964	0.018025	0.98198	0.036049	0.24579	False
LmxM.24.1940.1_43_0.0145322434150772_45102_1	LmxM.24.1940.1	56.433	4.1931	56.433	4.1931	-3.4672	1364.5	15732	2.0964	0.018025	0.98198	0.036049	0.24579	False
LmxM.04.0940.1_74_0.401484480431849_592-611_1	LmxM.04.0940.1	56.433	4.1931	56.433	4.1931	-3.4672	1364.5	15732	2.0964	0.018025	0.98198	0.036049	0.24579	False
LmxM.28.2580.1_14_0.298344620015049_786-805_1	LmxM.28.2580.1	56.433	4.1931	56.433	4.1931	-3.4672	1364.5	15732	2.0964	0.018025	0.98198	0.036049	0.24579	False
LmxM.33.1140.1_43_0.227395411605938_332-351_1	LmxM.33.1140.1	56.433	4.1931	56.433	4.1931	-3.4672	1364.5	15732	2.0964	0.018025	0.98198	0.036049	0.24579	False
LmxM.25.0900.1_33_0.0821114369501466_93-74_0	LmxM.25.0900.1	317.44	29.351	317.44	29.351	-3.3912	41496	9.8182e+05	2.0963	0.018026	0.98197	0.036052	0.24579	False
LmxM.16.1360.1_57_0.231111111111111_419-400_0	LmxM.16.1360.1	64.532	373.18	64.532	373.18	2.5135	47632	21678	2.0963	0.97307	0.02693	0.053859	0.29161	True
LmxM.22.1150.1_19_0.0588050314465409_182-201_1	LmxM.22.1150.1	104.77	8.3861	104.77	8.3861	-3.4942	4644.6	69094	2.0955	0.018062	0.98194	0.036125	0.24604	False
LmxM.16.1590.1_14_0.375736160188457_312-331_1	LmxM.16.1590.1	104.51	8.3861	104.51	8.3861	-3.4906	4619.5	68682	2.0944	0.018113	0.98189	0.036227	0.24634	False
Non-targeting-828	Non-target-172	104.51	8.3861	104.51	8.3861	-3.4906	4619.5	68682	2.0944	0.018113	0.98189	0.036227	0.24634	False
LmxM.25.0420.1_14_0.0707449022055764_330-349_1	LmxM.25.0420.1	56.172	0	56.172	0	-5.8372	1577.6	15558	2.0943	0.018118	0.98188	0.036237	0.24634	False
LmxM.28.1010.1_43_0.0626780626780627_18-37_1	LmxM.28.1010.1-LmxM.28.1011.1-LmxM.28.1030.1	56.172	4.1931	56.172	4.1931	-3.4606	1350.9	15558	2.0943	0.018118	0.98188	0.036237	0.24634	False
LmxM.32.0550.1_14_0.253578732106339_1607-1626_1	LmxM.32.0550.1	56.172	4.1931	56.172	4.1931	-3.4606	1350.9	15558	2.0943	0.018118	0.98188	0.036237	0.24634	False
LmxM.34.3560.1_14_0.218051831992851_237-256_1	LmxM.34.3560.1	56.172	0	56.172	0	-5.8372	1577.6	15558	2.0943	0.018118	0.98188	0.036237	0.24634	False
LmxM.28.1110.1_0_0.125925925925926_231-250_1	LmxM.28.1110.1	56.172	4.1931	56.172	4.1931	-3.4606	1350.9	15558	2.0943	0.018118	0.98188	0.036237	0.24634	False
LmxM.33.0900.1_57_0.274175199089875_231-250_1	LmxM.33.0900.1	56.172	0	56.172	0	-5.8372	1577.6	15558	2.0943	0.018118	0.98188	0.036237	0.24634	False
LmxM.10.0390.1_43_0.0884466556108347_152-171_1	LmxM.10.0390.1-LmxM.10.0405.1-LmxM.10.0470.1	56.172	0	56.172	0	-5.8372	1577.6	15558	2.0943	0.018118	0.98188	0.036237	0.24634	False
Non-targeting-884	Non-target-94	56.172	0	56.172	0	-5.8372	1577.6	15558	2.0943	0.018118	0.98188	0.036237	0.24634	False
LmxM.20.1490.1_48_0.442622950819672_1303-1284_0	LmxM.20.1490.1	149.7	12.579	149.7	12.579	-3.4723	9401.6	1.6235e+05	2.0941	0.018127	0.98187	0.036254	0.24642	False
LmxM.34.3030.1_86_0.471910112359551_389-370_0	LmxM.34.3030.1	100.59	624.76	100.59	624.76	2.6229	1.3738e+05	62679	2.0937	0.97235	0.027653	0.055307	0.29509	True
LmxM.31.0460.1_57_0.0616844602609727_43-62_1	LmxM.31.0460.1	104.24	8.3861	104.24	8.3861	-3.4871	4594.4	68272	2.0932	0.018165	0.98184	0.036329	0.24673	False
LmxM.27.0170.1_38_0.0347517730496454_42-61_1	LmxM.27.0170.1	59.568	339.64	59.568	339.64	2.4916	39219	17902	2.0932	0.97296	0.027036	0.054071	0.29236	True
LmxM.13.1090.1_43_0.180713743356112_231-250_1	LmxM.13.1090.1	275.37	25.158	275.37	25.158	-3.4013	31303	6.9855e+05	2.0932	0.018167	0.98183	0.036335	0.24673	False
LmxM.24.1880.1_33_0.242521367521368_687-668_0	LmxM.24.1880.1	141.08	926.66	141.08	926.66	2.7069	3.0857e+05	1.4086e+05	2.0931	0.9719	0.028103	0.056206	0.29759	True
LmxM.30.0090.1_71_0.489519945909398_713-732_1	LmxM.30.0090.1	192.55	16.772	192.55	16.772	-3.445	15449	2.9659e+05	2.0928	0.018182	0.98182	0.036364	0.24673	False
LmxM.26.2430.1_43_0.0902777777777778_83-102_1	LmxM.26.2430.1	275.11	25.158	275.11	25.158	-3.3999	31238	6.9696e+05	2.0927	0.018187	0.98181	0.036374	0.24673	False
LmxM.08_29.0550.1_43_0.143560606060606_376-395_1	LmxM.08_29.0550.1	504.76	50.317	504.76	50.317	-3.301	1.0326e+05	2.9814e+06	2.0927	0.018188	0.98181	0.036375	0.24673	False
LmxM.36.0840.1_43_0.353240152477764_839-820_0	LmxM.36.0840.1	274.85	25.158	274.85	25.158	-3.3985	31173	6.9538e+05	2.0923	0.018207	0.98179	0.036414	0.24673	False
LmxM.25.0030.1_43_0.00407213496218732_45039_1	LmxM.25.0030.1	234.09	20.965	234.09	20.965	-3.4199	22712	4.7348e+05	2.0922	0.01821	0.98179	0.03642	0.24673	False
LmxM.29.2560.1_0_0.0788662969808996_249-268_1	LmxM.29.2560.1	192.29	16.772	192.29	16.772	-3.4431	15403	2.9563e+05	2.0922	0.01821	0.98179	0.03642	0.24673	False
LmxM.26.0770.1_29_0.107711918419375_165-184_1	LmxM.26.0770.1	55.91	0	55.91	0	-5.8306	1563	15386	2.0921	0.018213	0.98179	0.036426	0.24673	False
Non-targeting-257	Non-target-116	55.91	0	55.91	0	-5.8306	1563	15386	2.0921	0.018213	0.98179	0.036426	0.24673	False
LmxM.23.0690.1_33_0.38763197586727_510-529_1	LmxM.23.0690.1	55.91	0	55.91	0	-5.8306	1563	15386	2.0921	0.018213	0.98179	0.036426	0.24673	False
LmxM.23.0090.1_43_0.107588856868396_104-123_1	LmxM.23.0090.1	55.91	4.1931	55.91	4.1931	-3.454	1337.3	15386	2.0921	0.018213	0.98179	0.036426	0.24673	False
LmxM.34.2130.1_43_0.133069828722003_191-210_1	LmxM.34.2130.1	55.91	0	55.91	0	-5.8306	1563	15386	2.0921	0.018213	0.98179	0.036426	0.24673	False
LmxM.31.3720.1_43_0.0659420289855072_84-103_1	LmxM.31.3720.1	55.91	4.1931	55.91	4.1931	-3.454	1337.3	15386	2.0921	0.018213	0.98179	0.036426	0.24673	False
LmxM.06.0720.1_14_0.0804401441851641_416-435_1	LmxM.06.0720.1	55.91	4.1931	55.91	4.1931	-3.454	1337.3	15386	2.0921	0.018213	0.98179	0.036426	0.24673	False
LmxM.17.0084.1_71_0.241167434715822_147-166_1	LmxM.17.0080.1-LmxM.17.0081.1-LmxM.17.0082.1-LmxM.17.0084.1-LmxM.17.0085.1	55.91	0	55.91	0	-5.8306	1563	15386	2.0921	0.018213	0.98179	0.036426	0.24673	False
LmxM.04.1140.1_52_0.308193668528864_324-343_1	LmxM.04.1140.1	55.91	0	55.91	0	-5.8306	1563	15386	2.0921	0.018213	0.98179	0.036426	0.24673	False
LmxM.30.2000.1_33_0.0141509433962264_36-17_0	LmxM.30.2000.1	103.98	8.3861	103.98	8.3861	-3.4835	4569.4	67863	2.0921	0.018216	0.98178	0.036432	0.24673	False
LmxM.24.0010.1_63_0.449115044247788_615-596_0	LmxM.24.0010.1	148.92	12.579	148.92	12.579	-3.4647	9294.4	1.6032e+05	2.0916	0.018235	0.98176	0.036471	0.24686	False
LmxM.29.1380.1_52_0.195473251028807_180-199_1	LmxM.29.1380.1	192.03	16.772	192.03	16.772	-3.4411	15357	2.9467e+05	2.0916	0.018238	0.98176	0.036476	0.24686	False
LmxM.08.0780.1_29_0.366666666666667_570-551_0	LmxM.08.0780.1	233.57	20.965	233.57	20.965	-3.4167	22600	4.7095e+05	2.0912	0.018256	0.98174	0.036513	0.24707	False
LmxM.30.0860.1_0_0.0398254228041462_69-88_1	LmxM.30.0860.1	103.72	8.3861	103.72	8.3861	-3.4799	4544.4	67456	2.0909	0.018268	0.98173	0.036536	0.24715	False
LmxM.34.0310.1_43_0.136292834890966_165-184_1	LmxM.34.0310.1	67.145	389.95	67.145	389.95	2.5203	52103	23836	2.0909	0.97266	0.027341	0.054683	0.29347	True
LmxM.21.0330.1_52_0.138676844783715_426-445_1	LmxM.21.0330.1	148.66	12.579	148.66	12.579	-3.4622	9258.8	1.5965e+05	2.0908	0.018272	0.98173	0.036544	0.24715	False
LmxM.32.2470.1_0_0.0658333333333333_73-92_1	LmxM.32.2470.1	148.66	12.579	148.66	12.579	-3.4622	9258.8	1.5965e+05	2.0908	0.018272	0.98173	0.036544	0.24715	False
LmxM.22.1690partial.1_60_0.30995670995671_351-370_1	LmxM.22.1690a.1-LmxM.22.1690partial.1	160.15	1073.4	160.15	1073.4	2.737	4.1703e+05	1.9082e+05	2.0907	0.97158	0.028423	0.056846	0.2996	True
LmxM.24.0350.1_71_0.49935149156939_376-395_1	LmxM.24.0350.1	273.8	25.158	273.8	25.158	-3.3931	30912	6.8906e+05	2.0905	0.018286	0.98171	0.036573	0.2473	False
LmxM.36.6525.1_38_0.167227833894501_295-314_1	LmxM.36.6525.1	55.649	4.1931	55.649	4.1931	-3.4474	1323.9	15215	2.09	0.018309	0.98169	0.036618	0.24735	False
LmxM.24.1480.1_57_0.453482190324296_846-865_1	LmxM.24.1480.1	55.649	4.1931	55.649	4.1931	-3.4474	1323.9	15215	2.09	0.018309	0.98169	0.036618	0.24735	False
LmxM.31.2370.1_29_0.424133811230585_351-370_1	LmxM.31.2370.1	55.649	4.1931	55.649	4.1931	-3.4474	1323.9	15215	2.09	0.018309	0.98169	0.036618	0.24735	False
LmxM.34.2810.1_57_0.0415486307837583_78-97_1	LmxM.34.2810.1-LmxM.34.2810b.1	55.649	4.1931	55.649	4.1931	-3.4474	1323.9	15215	2.09	0.018309	0.98169	0.036618	0.24735	False
LmxM.30.1700.1_38_0.121435594886922_240-259_1	LmxM.30.1700.1	55.649	4.1931	55.649	4.1931	-3.4474	1323.9	15215	2.09	0.018309	0.98169	0.036618	0.24735	False
LmxM.07.0870.1_38_0.169794459338695_183-202_1	LmxM.07.0870.1	171.39	1161.5	171.39	1161.5	2.7535	4.9014e+05	2.2444e+05	2.0899	0.97144	0.028561	0.057121	0.30012	True
Non-targeting-843	Non-target-8	103.46	8.3861	103.46	8.3861	-3.4763	4519.6	67050	2.0897	0.01832	0.98168	0.03664	0.24746	False
LmxM.30.2290.1_52_0.351032448377581_231-250_1	LmxM.30.2290.1	79.424	473.81	79.424	473.81	2.5617	77772	35619	2.0897	0.97237	0.027632	0.055264	0.29509	True
LmxM.31.1220.1_43_0.33375104427736_793-812_1	LmxM.31.1220.1	16.982	79.668	16.982	79.668	2.1654	1964.8	900.15	2.0894	0.97433	0.025672	0.051344	0.28523	True
LmxM.06.0880.1_29_0.1207034372502_144-163_1	LmxM.06.0880.1	91.965	561.87	91.965	561.87	2.598	1.104e+05	50582	2.0893	0.97216	0.027841	0.055681	0.29599	True
LmxM.15.0820.1_14_0.168600902643456_512-531_1	LmxM.15.0820.1	91.965	561.87	91.965	561.87	2.598	1.104e+05	50582	2.0893	0.97216	0.027841	0.055681	0.29599	True
Non-targeting-763	Non-target-134	103.2	8.3861	103.2	8.3861	-3.4727	4494.7	66646	2.0886	0.018373	0.98163	0.036745	0.24813	False
LmxM.36.0630.1_14_0.118165784832451_56-75_1	LmxM.36.0630.1	147.88	12.579	147.88	12.579	-3.4546	9152.5	1.5764e+05	2.0884	0.018382	0.98162	0.036764	0.24821	False
LmxM.25.1280.1_0_0.114544319600499_364-383_1	LmxM.25.1280.1	15.415	71.282	15.415	71.282	2.1387	1560.6	715.74	2.0882	0.97438	0.025619	0.051237	0.28505	True
LmxM.36.1880.1_14_0.351706036745407_666-685_1	LmxM.36.1880.1	15.415	71.282	15.415	71.282	2.1387	1560.6	715.74	2.0882	0.97438	0.025619	0.051237	0.28505	True
LmxM.32.1320.1_52_0.350877192982456_276-295_1	LmxM.32.1320.1	9.6667	41.931	9.6667	41.931	2.0089	520.48	238.71	2.0882	0.97496	0.025044	0.050087	0.28205	True
LmxM.31.2600.1_57_0.200520833333333_381-400_1	LmxM.31.2600.1	232	20.965	232	20.965	-3.407	22268	4.6342e+05	2.088	0.018397	0.9816	0.036795	0.24821	False
LmxM.31.1110.1_67_0.332278481012658_324-305_0	LmxM.31.1110.1	55.388	4.1931	55.388	4.1931	-3.4407	1310.5	15045	2.0879	0.018405	0.98159	0.036811	0.24821	False
LmxM.36.2020.1_43_0.152263374485597_252-271_1	LmxM.36.2020.1	55.388	4.1931	55.388	4.1931	-3.4407	1310.5	15045	2.0879	0.018405	0.98159	0.036811	0.24821	False
LmxM.33.2910.1_29_0.0676567656765677_78-97_1	LmxM.33.2910.1	55.388	0	55.388	0	-5.8173	1533.9	15045	2.0879	0.018405	0.98159	0.036811	0.24821	False
LmxM.28.1590.1_49_0.156542056074766_209-190_0	LmxM.28.1590.1	55.388	4.1931	55.388	4.1931	-3.4407	1310.5	15045	2.0879	0.018405	0.98159	0.036811	0.24821	False
LmxM.06.0080.1_57_0.377406281661601_738-757_1	LmxM.06.0080.1-LmxM.06.0090.1	272.24	25.158	272.24	25.158	-3.3848	30524	6.7965e+05	2.0878	0.018407	0.98159	0.036813	0.24821	False
LmxM.30.1590.1_71_0.427807486631016_250-231_0	LmxM.30.1590.1	102.94	8.3861	102.94	8.3861	-3.4691	4470	66243	2.0874	0.018425	0.98157	0.036851	0.24824	False
LmxM.31.2460.1_0_0.163940013633265_476-495_1	LmxM.31.2460.1	102.94	8.3861	102.94	8.3861	-3.4691	4470	66243	2.0874	0.018425	0.98157	0.036851	0.24824	False
LmxM.28.1150.1_46_0.0422282120395328_87-106_1	LmxM.28.1150.1	102.94	8.3861	102.94	8.3861	-3.4691	4470	66243	2.0874	0.018425	0.98157	0.036851	0.24824	False
LmxM.30.1440a.1_43_0.162403572878603_397-416_1	LmxM.30.1440a.1	102.94	8.3861	102.94	8.3861	-3.4691	4470	66243	2.0874	0.018425	0.98157	0.036851	0.24824	False
LmxM.36.1480.1_57_0.107605177993528_123-142_1	LmxM.36.1480.1	93.794	574.45	93.794	574.45	2.6018	1.1551e+05	53023	2.0874	0.972	0.027999	0.055998	0.29692	True
LmxM.30.2550.1_43_0.0219687367976341_42-61_1	LmxM.30.2550.1	51.991	289.32	51.991	289.32	2.4538	28163	12933	2.0869	0.97272	0.027282	0.054564	0.29341	True
LmxM.31.2600.1_38_0.164583333333333_311-330_1	LmxM.31.2600.1	498.49	50.317	498.49	50.317	-3.283	1.0043e+05	2.8935e+06	2.0868	0.018451	0.98155	0.036902	0.24855	False
LmxM.33.0290.1_57_0.488007831620166_993-1012_1	LmxM.33.0290.1	66.622	385.76	66.622	385.76	2.5159	50925	23395	2.0865	0.97237	0.027626	0.055253	0.29509	True
LmxM.34.1650.1_43_0.158333333333333_298-317_1	LmxM.34.1650.1	152.32	1010.5	152.32	1010.5	2.7219	3.6826e+05	1.6922e+05	2.0863	0.97133	0.028673	0.057345	0.30062	True
LmxM.36.5970.1_26_0.344339622641509_660-641_0	LmxM.36.5970.1	102.68	8.3861	102.68	8.3861	-3.4654	4445.3	65841	2.0862	0.018478	0.98152	0.036956	0.24882	False
LmxM.32.0250.1_52_0.252465483234714_250-269_1	LmxM.32.0250.1	71.586	419.31	71.586	419.31	2.5337	60454	27781	2.0862	0.97226	0.027741	0.055481	0.29531	True
LmxM.03.0860.1_0_0.0869156683110171_363-382_1	LmxM.03.0860.1	271.19	25.158	271.19	25.158	-3.3793	30266	6.7342e+05	2.086	0.018488	0.98151	0.036976	0.24882	False
LmxM.36.3940.1_52_0.379646556977453_1239-1258_1	LmxM.36.3940.1	55.127	0	55.127	0	-5.8106	1519.5	14875	2.0857	0.018503	0.9815	0.037006	0.24882	False
LmxM.32.2700.1_43_0.25611620795107_666-685_1	LmxM.32.2700.1	55.127	0	55.127	0	-5.8106	1519.5	14875	2.0857	0.018503	0.9815	0.037006	0.24882	False
LmxM.24.0170.1_67_0.425240054869685_303-322_1	LmxM.24.0170.1	55.127	4.1931	55.127	4.1931	-3.434	1297.1	14875	2.0857	0.018503	0.9815	0.037006	0.24882	False
LmxM.32.2370.1_38_0.188534278959811_312-331_1	LmxM.32.2370.1	55.127	4.1931	55.127	4.1931	-3.434	1297.1	14875	2.0857	0.018503	0.9815	0.037006	0.24882	False
LmxM.29.0560.1_52_0.375255623721881_363-382_1	LmxM.29.0560.1	55.127	4.1931	55.127	4.1931	-3.434	1297.1	14875	2.0857	0.018503	0.9815	0.037006	0.24882	False
LmxM.27.2220.1_43_0.200385356454721_205-224_1	LmxM.27.2220.1	55.127	0	55.127	0	-5.8106	1519.5	14875	2.0857	0.018503	0.9815	0.037006	0.24882	False
LmxM.28.1800.1_29_0.215716686054026_1659-1678_1	LmxM.28.1800.1	55.127	0	55.127	0	-5.8106	1519.5	14875	2.0857	0.018503	0.9815	0.037006	0.24882	False
LmxM.22.1120.1_77_0.426439232409382_609-590_0	LmxM.22.1120.1	146.83	12.579	146.83	12.579	-3.4445	9011.7	1.5499e+05	2.0851	0.01853	0.98147	0.037061	0.24911	False
LmxM.27.0590.1_29_0.45575959933222_826-807_0	LmxM.27.0590.1	28.216	142.56	28.216	142.56	2.2968	6537.7	3008.1	2.0849	0.97338	0.026618	0.053237	0.29	True
LmxM.33.2310.1_57_0.182539682539683_36-55_1	LmxM.33.2310.1	19.333	92.247	19.333	92.247	2.1972	2658.2	1224.2	2.0839	0.97382	0.026183	0.052367	0.28772	True
LmxM.32.2205.1_52_0.279001468428781_187-206_1	LmxM.32.2205.1	61.658	352.22	61.658	352.22	2.495	42212	19441	2.0839	0.9723	0.027704	0.055408	0.29509	True
LmxM.29.0800.1_29_0.155251141552511_234-253_1	LmxM.29.0800.1	61.658	352.22	61.658	352.22	2.495	42212	19441	2.0839	0.9723	0.027704	0.055408	0.29509	True
LmxM.18.1480.1_52_0.0823680823680824_54-73_1	LmxM.18.1480.1	102.15	8.3861	102.15	8.3861	-3.4581	4396.2	65042	2.0839	0.018585	0.98141	0.03717	0.24944	False
LmxM.29.1830.1_43_0.292604501607717_552-533_0	LmxM.29.1830.1	102.15	8.3861	102.15	8.3861	-3.4581	4396.2	65042	2.0839	0.018585	0.98141	0.03717	0.24944	False
Non-targeting-499	Non-target-7	132.72	859.58	132.72	859.58	2.6861	2.6416e+05	1.217e+05	2.0836	0.9713	0.028696	0.057391	0.30071	True
LmxM.29.2300.1_29_0.407294057638358_1590-1609_1	LmxM.29.2300.1	54.865	0	54.865	0	-5.8039	1505.1	14708	2.0835	0.018602	0.9814	0.037203	0.24944	False
LmxM.23.1760.1_43_0.271764705882353_696-677_0	LmxM.23.1760.1	54.865	0	54.865	0	-5.8039	1505.1	14708	2.0835	0.018602	0.9814	0.037203	0.24944	False
LmxM.30.2520.1_19_0.016969696969697_48-29_0	LmxM.30.2520.1	54.865	4.1931	54.865	4.1931	-3.4273	1283.8	14708	2.0835	0.018602	0.9814	0.037203	0.24944	False
LmxM.33.2960.1_38_0.0577200577200577_34-53_1	LmxM.33.2960.1	54.865	4.1931	54.865	4.1931	-3.4273	1283.8	14708	2.0835	0.018602	0.9814	0.037203	0.24944	False
LmxM.33.2090.1_57_0.161485319516408_177-196_1	LmxM.33.2090.1	54.865	4.1931	54.865	4.1931	-3.4273	1283.8	14708	2.0835	0.018602	0.9814	0.037203	0.24944	False
LmxM.04.0780.1_33_0.0873983739837398_139-120_0	LmxM.04.0780.1	54.865	4.1931	54.865	4.1931	-3.4273	1283.8	14708	2.0835	0.018602	0.9814	0.037203	0.24944	False
LmxM.30.1250.1_29_0.0617170791322945_199-218_1	LmxM.30.1250.1	54.865	4.1931	54.865	4.1931	-3.4273	1283.8	14708	2.0835	0.018602	0.9814	0.037203	0.24944	False
LmxM.19.0540.1_57_0.210922787193974_346-327_0	LmxM.19.0540.1-LmxM.19.0570.1	838.92	92.247	838.92	92.247	-3.1711	2.7876e+05	1.0066e+07	2.0834	0.018605	0.98139	0.03721	0.24944	False
LmxM.27.1170.1_38_0.0931174089068826_73-54_0	LmxM.27.1170.1	146.31	12.579	146.31	12.579	-3.4394	8941.6	1.5367e+05	2.0834	0.018606	0.98139	0.037211	0.24944	False
LmxM.07.1160.1_43_0.02710027100271_29-48_1	LmxM.07.1160.1	146.31	12.579	146.31	12.579	-3.4394	8941.6	1.5367e+05	2.0834	0.018606	0.98139	0.037211	0.24944	False
LmxM.32.1390.1_14_0.0759637188208617_58-77_1	LmxM.32.1390.1	31.09	159.34	31.09	159.34	2.3209	8223.5	3790.3	2.0831	0.97314	0.026863	0.053725	0.29122	True
LmxM.30.0410.1_29_0.0891832229580574_198-217_1	LmxM.30.0410.1	90.397	549.29	90.397	549.29	2.59	1.0529e+05	48544	2.0828	0.97173	0.02827	0.05654	0.29862	True
LmxM.16.1060.1_29_0.181972789115646_531-550_1	LmxM.16.1060.1	101.89	8.3861	101.89	8.3861	-3.4545	4371.7	64645	2.0827	0.018639	0.98136	0.037278	0.24984	False
LmxM.22.1690partial.1_57_0.0787878787878788_81-100_1	LmxM.22.1690a.1-LmxM.22.1690partial.1	146.05	12.579	146.05	12.579	-3.4368	8906.7	1.5302e+05	2.0826	0.018643	0.98136	0.037287	0.24986	False
LmxM.12.0860.1_14_0.384651600753296_814-833_1	LmxM.12.0860.1-LmxM.12.0910.1	599.6	62.896	599.6	62.896	-3.2326	1.4403e+05	4.5031e+06	2.0822	0.018663	0.98134	0.037326	0.24991	False
LmxM.05.0240.1_43_0.111702127659574_387-368_0	LmxM.05.0240.1-LmxM.05.0241.1	383.8	37.737	383.8	37.737	-3.3123	59878	1.5469e+06	2.0821	0.018665	0.98134	0.037329	0.24991	False
LmxM.18.0400.1_38_0.199526346950858_330-349_1	LmxM.18.0400.1	7.0541	29.351	7.0541	29.351	1.914	248.58	114.74	2.0816	0.97491	0.025092	0.050183	0.28229	True
LmxM.32.3020.1_14_0.201367521367521_585-604_1	LmxM.32.3020.1	101.63	8.3861	101.63	8.3861	-3.4508	4347.4	64249	2.0815	0.018693	0.98131	0.037386	0.24991	False
LmxM.30.2460.1_43_0.148351648351648_171-152_0	LmxM.30.2460.1	101.63	8.3861	101.63	8.3861	-3.4508	4347.4	64249	2.0815	0.018693	0.98131	0.037386	0.24991	False
LmxM.34.0670.1_19_0.0322065052345561_400-419_1	LmxM.34.0670.1	101.63	8.3861	101.63	8.3861	-3.4508	4347.4	64249	2.0815	0.018693	0.98131	0.037386	0.24991	False
LmxM.18.0630.1_48_0.427816901408451_734-715_0	LmxM.18.0630.1	101.63	8.3861	101.63	8.3861	-3.4508	4347.4	64249	2.0815	0.018693	0.98131	0.037386	0.24991	False
LmxM.29.2400.1_52_0.0997566909975669_73-92_1	LmxM.29.2400.1	54.604	0	54.604	0	-5.7971	1490.8	14541	2.0813	0.018701	0.9813	0.037402	0.24991	False
LmxM.02.0360.1_38_0.0401396160558464_43-62_1	LmxM.02.0360.1	54.604	0	54.604	0	-5.7971	1490.8	14541	2.0813	0.018701	0.9813	0.037402	0.24991	False
LmxM.24.2060.1_29_0.174603174603175_348-367_1	LmxM.24.2060.1	54.604	0	54.604	0	-5.7971	1490.8	14541	2.0813	0.018701	0.9813	0.037402	0.24991	False
LmxM.12.1260.1_29_0.0189825360668185_21-40_1	LmxM.12.1260.1	54.604	0	54.604	0	-5.7971	1490.8	14541	2.0813	0.018701	0.9813	0.037402	0.24991	False
LmxM.29.3640.1_43_0.205035971223022_346-327_0	LmxM.29.3640.1	54.604	0	54.604	0	-5.7971	1490.8	14541	2.0813	0.018701	0.9813	0.037402	0.24991	False
LmxM.31.1030.1_0_0.177177177177177_111-130_1	LmxM.31.1030.1	54.604	0	54.604	0	-5.7971	1490.8	14541	2.0813	0.018701	0.9813	0.037402	0.24991	False
LmxM.22.1530.1_14_0.327891156462585_237-256_1	LmxM.22.1530.1	54.604	0	54.604	0	-5.7971	1490.8	14541	2.0813	0.018701	0.9813	0.037402	0.24991	False
LmxM.24.1920.1_67_0.470101781170483_735-754_1	LmxM.24.1920.1	54.604	4.1931	54.604	4.1931	-3.4205	1270.6	14541	2.0813	0.018701	0.9813	0.037402	0.24991	False
LmxM.33.2680.1_43_0.270486752926679_434-453_1	LmxM.33.2680.1	25.343	125.79	25.343	125.79	2.267	5045	2329.2	2.0813	0.97329	0.026708	0.053416	0.29035	True
LmxM.36.5560.1_29_0.0137875101378751_30-49_1	LmxM.36.5560.1	187.59	16.772	187.59	16.772	-3.4075	14589	2.7861e+05	2.0807	0.018731	0.98127	0.037462	0.25018	False
LmxM.15.0550.1_0_0.0255102040816327_140-121_0	LmxM.15.0550.1	228.34	20.965	228.34	20.965	-3.3842	21503	4.4612e+05	2.0806	0.018734	0.98127	0.037468	0.25018	False
LmxM.21.0060.1_71_0.24491392801252_302-321_1	LmxM.21.0060.1	116	733.78	116	733.78	2.6508	1.9083e+05	88168	2.0806	0.97126	0.028739	0.057477	0.30076	True
LmxM.34.3590.1_43_0.244181883279628_675-694_1	LmxM.34.3590.1	101.37	8.3861	101.37	8.3861	-3.4471	4323	63854	2.0803	0.018747	0.98125	0.037495	0.25023	False
LmxM.34.0540.1_19_0.191601049868766_445-426_0	LmxM.34.0540.1	101.37	8.3861	101.37	8.3861	-3.4471	4323	63854	2.0803	0.018747	0.98125	0.037495	0.25023	False
LmxM.31.3431.1_67_0.49757045675413_1017-1036_1	LmxM.31.3430.1-LmxM.31.3431.1	101.37	8.3861	101.37	8.3861	-3.4471	4323	63854	2.0803	0.018747	0.98125	0.037495	0.25023	False
LmxM.27.1805.1_74_0.245880861850444_378-397_1	LmxM.27.1805.1-LmxM.27.1810.1	145.26	12.579	145.26	12.579	-3.4291	8802.4	1.5106e+05	2.0801	0.018758	0.98124	0.037515	0.25025	False
LmxM.34.0250.1_14_0.227801022780102_485-504_1	LmxM.34.0250.1	145.26	12.579	145.26	12.579	-3.4291	8802.4	1.5106e+05	2.0801	0.018758	0.98124	0.037515	0.25025	False
LmxM.32.2790.1_43_0.0387225548902196_87-106_1	LmxM.32.2790.1	64.271	368.99	64.271	368.99	2.503	46426	21469	2.0797	0.97195	0.028046	0.056091	0.29721	True
LmxM.27.2200.1_0_0.118055555555556_78-97_1	LmxM.27.2200.1	306.2	29.351	306.2	29.351	-3.3393	38323	9.0065e+05	2.0795	0.018785	0.98121	0.037571	0.25041	False
LmxM.26.0240.1_29_0.438979963570128_238-257_1	LmxM.26.0240.1	145	12.579	145	12.579	-3.4265	8767.8	1.5041e+05	2.0793	0.018796	0.9812	0.037592	0.25041	False
LmxM.04.0590.1_49_0.104347826086957_81-62_0	LmxM.04.0590.1	54.343	0	54.343	0	-5.7903	1476.6	14375	2.0791	0.018802	0.9812	0.037604	0.25041	False
LmxM.23.0310.1_43_0.0331801939765186_120-139_1	LmxM.23.0310.1	54.343	4.1931	54.343	4.1931	-3.4137	1257.5	14375	2.0791	0.018802	0.9812	0.037604	0.25041	False
LmxM.08_29.0680.1_38_0.0922811556705476_209-228_1	LmxM.08_29.0680.1	54.343	4.1931	54.343	4.1931	-3.4137	1257.5	14375	2.0791	0.018802	0.9812	0.037604	0.25041	False
LmxM.06.0960.1_67_0.44047619047619_299-280_0	LmxM.06.0960.1	54.343	0	54.343	0	-5.7903	1476.6	14375	2.0791	0.018802	0.9812	0.037604	0.25041	False
LmxM.28.2020.1_29_0.0729885057471264_123-142_1	LmxM.28.2020.1	54.343	4.1931	54.343	4.1931	-3.4137	1257.5	14375	2.0791	0.018802	0.9812	0.037604	0.25041	False
LmxM.18.1600.1_29_0.47469677959013_1132-1151_1	LmxM.18.1600.1	101.11	8.3861	101.11	8.3861	-3.4434	4298.8	63461	2.0791	0.018802	0.9812	0.037604	0.25041	False
LmxM.09.0720.1_43_0.0591085271317829_51-70_1	LmxM.09.0720.1	101.11	8.3861	101.11	8.3861	-3.4434	4298.8	63461	2.0791	0.018802	0.9812	0.037604	0.25041	False
LmxM.17.0490.1_0_0.10080058224163_274-293_1	LmxM.17.0490.1	101.11	8.3861	101.11	8.3861	-3.4434	4298.8	63461	2.0791	0.018802	0.9812	0.037604	0.25041	False
LmxM.09.0990.1_0_0.029413621157609_463-482_1	LmxM.09.0990.1	144.74	12.579	144.74	12.579	-3.4239	8733.2	1.4976e+05	2.0784	0.018834	0.98117	0.037669	0.2508	False
LmxM.06.0330.1_0_0.0719505340078696_249-268_1	LmxM.06.0330.1	204.05	1417.3	204.05	1417.3	2.7901	7.3593e+05	3.4077e+05	2.0783	0.97041	0.029594	0.059189	0.30442	True
LmxM.30.1870.1_38_0.0822959889349931_231-250_1	LmxM.30.1870.1	453.55	46.124	453.55	46.124	-3.2699	83000	2.3076e+06	2.0782	0.018847	0.98115	0.037695	0.25093	False
LmxM.34.4490.1_43_0.327938862665768_1455-1474_1	LmxM.34.4490.1	227.04	20.965	227.04	20.965	-3.376	21233	4.4003e+05	2.0779	0.018857	0.98114	0.037714	0.25097	False
LmxM.31.2410.1_14_0.18960244648318_1231-1250_1	LmxM.31.2410.1	100.85	8.3861	100.85	8.3861	-3.4397	4274.6	63069	2.0779	0.018857	0.98114	0.037714	0.25097	False
LmxM.28.1050.1_43_0.28361858190709_354-335_0	LmxM.28.1050.1	144.48	12.579	144.48	12.579	-3.4213	8698.7	1.4911e+05	2.0776	0.018873	0.98113	0.037746	0.25103	False
LmxM.02.0690.1_52_0.306227106227106_413-432_1	LmxM.02.0690.1	186.28	16.772	186.28	16.772	-3.3975	14367	2.7399e+05	2.0774	0.01888	0.98112	0.037761	0.25103	False
LmxM.15.1340.1_67_0.417562724014337_459-478_1	LmxM.15.1340.1	226.78	20.965	226.78	20.965	-3.3743	21179	4.3882e+05	2.0774	0.018882	0.98112	0.037764	0.25103	False
LmxM.34.1760.1_43_0.0539811066126856_30-49_1	LmxM.34.1760.1	54.082	4.1931	54.082	4.1931	-3.4069	1244.4	14210	2.0769	0.018903	0.9811	0.037807	0.25103	False
LmxM.29.3090.1_57_0.325325325325325_321-340_1	LmxM.29.3090.1	54.082	0	54.082	0	-5.7835	1462.4	14210	2.0769	0.018903	0.9811	0.037807	0.25103	False
LmxM.28.1710.1_14_0.249377289377289_1698-1717_1	LmxM.28.1710.1	54.082	4.1931	54.082	4.1931	-3.4069	1244.4	14210	2.0769	0.018903	0.9811	0.037807	0.25103	False
LmxM.30.1700.1_43_0.0698131760078663_139-158_1	LmxM.30.1700.1	54.082	0	54.082	0	-5.7835	1462.4	14210	2.0769	0.018903	0.9811	0.037807	0.25103	False
LmxM.26.1170.1_74_0.476010101010101_747-766_1	LmxM.26.1170.1	54.082	4.1931	54.082	4.1931	-3.4069	1244.4	14210	2.0769	0.018903	0.9811	0.037807	0.25103	False
LmxM.27.1880.1_43_0.143492063492064_216-235_1	LmxM.27.1880.1	54.082	0	54.082	0	-5.7835	1462.4	14210	2.0769	0.018903	0.9811	0.037807	0.25103	False
LmxM.36.5710.1_43_0.102756892230576_78-97_1	LmxM.36.5710.1	54.082	4.1931	54.082	4.1931	-3.4069	1244.4	14210	2.0769	0.018903	0.9811	0.037807	0.25103	False
LmxM.32.0500.1_33_0.363934426229508_340-321_0	LmxM.32.0500.1	54.082	4.1931	54.082	4.1931	-3.4069	1244.4	14210	2.0769	0.018903	0.9811	0.037807	0.25103	False
LmxM.34.2680.1_43_0.333333333333333_69-88_1	LmxM.34.2680.1	265.97	25.158	265.97	25.158	-3.3513	28994	6.4277e+05	2.0769	0.018904	0.9811	0.037807	0.25103	False
LmxM.12.0030.1_29_0.117370892018779_93-112_1	LmxM.12.0030.1	144.22	12.579	144.22	12.579	-3.4187	8664.3	1.4847e+05	2.0768	0.018912	0.98109	0.037824	0.25103	False
LmxM.36.1970.1_0_0.0850111856823266_70-89_1	LmxM.36.1970.1	100.59	8.3861	100.59	8.3861	-3.436	4250.5	62679	2.0767	0.018912	0.98109	0.037825	0.25103	False
LmxM.31.3110.1_14_0.221529941156109_633-652_1	LmxM.31.3110.1	100.59	8.3861	100.59	8.3861	-3.436	4250.5	62679	2.0767	0.018912	0.98109	0.037825	0.25103	False
LmxM.25.0980.1_14_0.277128074278829_3903-3922_1	LmxM.25.0980.1	415.93	41.931	415.93	41.931	-3.2797	69938	1.8754e+06	2.0766	0.018919	0.98108	0.037837	0.25107	False
LmxM.36.4690.1_0_0.139227642276423_416-397_0	LmxM.36.4690.1	31.874	163.53	31.874	163.53	2.3233	8666.5	4022.1	2.0759	0.97263	0.02737	0.05474	0.29368	True
LmxM.33.4330.1_14_0.11304347826087_87-68_0	LmxM.33.4330.1	225.99	20.965	225.99	20.965	-3.3694	21018	4.352e+05	2.0758	0.018957	0.98104	0.037913	0.25153	False
LmxM.08.0801.1_43_0.124531835205993_123-142_1	LmxM.08.0801.1	100.33	8.3861	100.33	8.3861	-3.4323	4226.4	62290	2.0755	0.018968	0.98103	0.037936	0.25156	False
LmxM.36.2040.1_29_0.142857142857143_196-177_0	LmxM.36.2040.1	100.33	8.3861	100.33	8.3861	-3.4323	4226.4	62290	2.0755	0.018968	0.98103	0.037936	0.25156	False
LmxM.24.1800.1_29_0.489096573208723_154-173_1	LmxM.24.1800.1	63.748	364.8	63.748	364.8	2.4981	45315	21054	2.0748	0.97163	0.028373	0.056745	0.2992	True
LmxM.31.1500.1_29_0.0393518518518519_79-98_1	LmxM.31.1500.1	53.82	0	53.82	0	-5.7766	1448.3	14047	2.0747	0.019006	0.98099	0.038012	0.25164	False
LmxM.30.2230.1_14_0.342941611234294_467-448_0	LmxM.30.2230.1	53.82	4.1931	53.82	4.1931	-3.4001	1231.4	14047	2.0747	0.019006	0.98099	0.038012	0.25164	False
LmxM.28.0500.1_29_0.0944366526414212_197-216_1	LmxM.28.0500.1	53.82	0	53.82	0	-5.7766	1448.3	14047	2.0747	0.019006	0.98099	0.038012	0.25164	False
LmxM.28.2430.1_43_0.172043010752688_247-266_1	LmxM.28.2430.1	53.82	0	53.82	0	-5.7766	1448.3	14047	2.0747	0.019006	0.98099	0.038012	0.25164	False
LmxM.36.1840.1_14_0.132524026302479_252-271_1	LmxM.36.1840.1	53.82	4.1931	53.82	4.1931	-3.4001	1231.4	14047	2.0747	0.019006	0.98099	0.038012	0.25164	False
LmxM.25.1910.1_43_0.295238095238095_306-325_1	LmxM.25.1910.1	53.82	0	53.82	0	-5.7766	1448.3	14047	2.0747	0.019006	0.98099	0.038012	0.25164	False
LmxM.31.2670.1_29_0.202697008006743_471-490_1	LmxM.31.2670.1	53.82	0	53.82	0	-5.7766	1448.3	14047	2.0747	0.019006	0.98099	0.038012	0.25164	False
LmxM.28.1460.1_52_0.141623488773748_317-336_1	LmxM.28.1460.1	53.82	0	53.82	0	-5.7766	1448.3	14047	2.0747	0.019006	0.98099	0.038012	0.25164	False
LmxM.29.1170.1_49_0.393850658857979_813-794_0	LmxM.29.1170.1	100.06	8.3861	100.06	8.3861	-3.4286	4202.4	61903	2.0743	0.019024	0.98098	0.038048	0.25171	False
LmxM.20.0340.1_52_0.0239316239316239_18-37_1	LmxM.20.0340.1	130.37	838.61	130.37	838.61	2.6761	2.508e+05	1.166e+05	2.0741	0.97066	0.029344	0.058688	0.30316	True
LmxM.34.1355.1_67_0.470347648261759_457-476_1	LmxM.34.1355.1	97.19	595.41	97.19	595.41	2.6027	1.2411e+05	57733	2.0735	0.97099	0.029009	0.058019	0.30133	True
LmxM.36.0130.1_43_0.354166666666667_384-403_1	LmxM.36.0130.1	40.235	213.85	40.235	213.85	2.3814	15070	7011.2	2.0734	0.97215	0.027854	0.055707	0.29609	True
LmxM.17.1170.1_52_0.16448087431694_292-311_1	LmxM.17.1170.1	143.17	12.579	143.17	12.579	-3.4083	8527.3	1.4591e+05	2.0734	0.019069	0.98093	0.038137	0.25211	False
LmxM.08_29.1600.1_0_0.149779735682819_309-290_0	LmxM.08_29.1600.1	143.17	12.579	143.17	12.579	-3.4083	8527.3	1.4591e+05	2.0734	0.019069	0.98093	0.038137	0.25211	False
LmxM.25.1790.1_29_0.120708748615725_102-121_1	LmxM.25.1790.1	143.17	12.579	143.17	12.579	-3.4083	8527.3	1.4591e+05	2.0734	0.019069	0.98093	0.038137	0.25211	False
Non-targeting-864	Non-target-163	99.803	8.3861	99.803	8.3861	-3.4249	4178.5	61517	2.0731	0.01908	0.98092	0.038161	0.25216	False
LmxM.34.4340.1_52_0.342079689018465_346-365_1	LmxM.34.4340.1	99.803	8.3861	99.803	8.3861	-3.4249	4178.5	61517	2.0731	0.01908	0.98092	0.038161	0.25216	False
LmxM.36.0130.1_29_0.422101449275362_462-481_1	LmxM.36.0130.1	68.19	394.15	68.19	394.15	2.5138	53124	24733	2.0726	0.97139	0.028609	0.057218	0.30023	True
LmxM.21.1670.1_81_0.487237237237237_639-658_1	LmxM.21.1670.1	53.559	0	53.559	0	-5.7697	1434.3	13884	2.0725	0.01911	0.98089	0.038219	0.25225	False
LmxM.27.1640.1_43_0.467628560858306_1254-1273_1	LmxM.27.1640.1	53.559	0	53.559	0	-5.7697	1434.3	13884	2.0725	0.01911	0.98089	0.038219	0.25225	False
LmxM.32.2380.1_43_0.0207951070336391_24-43_1	LmxM.32.2380.1	53.559	0	53.559	0	-5.7697	1434.3	13884	2.0725	0.01911	0.98089	0.038219	0.25225	False
LmxM.36.4390.1_29_0.425154320987654_1099-1118_1	LmxM.36.4390.1	53.559	4.1931	53.559	4.1931	-3.3932	1218.5	13884	2.0725	0.01911	0.98089	0.038219	0.25225	False
LmxM.32.1140.1_49_0.327944572748268_429-410_0	LmxM.32.1140.1	53.559	0	53.559	0	-5.7697	1434.3	13884	2.0725	0.01911	0.98089	0.038219	0.25225	False
LmxM.21.0400.1_62_0.185986604842865_350-369_1	LmxM.21.0400.1	53.559	4.1931	53.559	4.1931	-3.3932	1218.5	13884	2.0725	0.01911	0.98089	0.038219	0.25225	False
LmxM.28.1110.1_0_0.125925925925926_233-252_1	LmxM.28.1110.1	99.541	8.3861	99.541	8.3861	-3.4211	4154.6	61132	2.0719	0.019137	0.98086	0.038274	0.25244	False
LmxM.30.1550.1_52_0.396704689480355_310-329_1	LmxM.30.1550.1	99.541	8.3861	99.541	8.3861	-3.4211	4154.6	61132	2.0719	0.019137	0.98086	0.038274	0.25244	False
LmxM.27.2230.1_14_0.177548144668859_1143-1124_0	LmxM.27.2230.1	99.541	8.3861	99.541	8.3861	-3.4211	4154.6	61132	2.0719	0.019137	0.98086	0.038274	0.25244	False
LmxM.21.1480.1_29_0.341869918699187_831-850_1	LmxM.21.1480.1	99.541	8.3861	99.541	8.3861	-3.4211	4154.6	61132	2.0719	0.019137	0.98086	0.038274	0.25244	False
LmxM.13.0470.1_14_0.298850574712644_439-458_1	LmxM.13.0470.1	142.65	12.579	142.65	12.579	-3.4031	8459.2	1.4464e+05	2.0717	0.019148	0.98085	0.038296	0.25246	False
LmxM.08_29.0960.1_57_0.311413454270597_409-428_1	LmxM.08_29.0960.1	142.65	12.579	142.65	12.579	-3.4031	8459.2	1.4464e+05	2.0717	0.019148	0.98085	0.038296	0.25246	False
LmxM.17.0240.1_43_0.0353578557171372_119-138_1	LmxM.17.0240.1	183.93	16.772	183.93	16.772	-3.3793	13971	2.6578e+05	2.0715	0.019155	0.98084	0.038311	0.25251	False
LmxM.05.1100.1_43_0.334688346883469_240-259_1	LmxM.05.1100.1	183.67	16.772	183.67	16.772	-3.3772	13927	2.6488e+05	2.0708	0.019186	0.98081	0.038373	0.25288	False
Non-targeting-557	Non-target-111	76.289	448.66	76.289	448.66	2.5405	69329	32348	2.0704	0.97108	0.028916	0.057832	0.30117	True
LmxM.34.1630.1_49_0.0755148741418764_108-89_0	LmxM.34.1630.1	53.298	0	53.298	0	-5.7628	1420.3	13723	2.0702	0.019215	0.98079	0.038429	0.253	False
LmxM.22.0370.1_81_0.459393939393939_369-388_1	LmxM.22.0370.1	53.298	4.1931	53.298	4.1931	-3.3862	1205.6	13723	2.0702	0.019215	0.98079	0.038429	0.253	False
LmxM.25.0210.1_43_0.395833333333333_357-376_1	LmxM.25.0210.1	53.298	0	53.298	0	-5.7628	1420.3	13723	2.0702	0.019215	0.98079	0.038429	0.253	False
LmxM.36.0960.1_52_0.170669577874818_459-478_1	LmxM.36.0960.1	53.298	0	53.298	0	-5.7628	1420.3	13723	2.0702	0.019215	0.98079	0.038429	0.253	False
LmxM.32.2820.1_29_0.0610644257703081_102-121_1	LmxM.32.2820.1	53.298	4.1931	53.298	4.1931	-3.3862	1205.6	13723	2.0702	0.019215	0.98079	0.038429	0.253	False
LmxM.36.2600.1_43_0.0624133148404993_144-125_0	LmxM.36.2600.1	57.478	322.87	57.478	322.87	2.4694	35215	16437	2.07	0.97143	0.028568	0.057136	0.30012	True
LmxM.36.4100.1_38_0.0375650599683186_162-181_1	LmxM.36.4100.1	142.13	12.579	142.13	12.579	-3.3978	8391.4	1.4337e+05	2.07	0.019228	0.98077	0.038456	0.25312	False
LmxM.28.1190.1_38_0.138179436804191_204-223_1	LmxM.28.1190.1	617.89	67.089	617.89	67.089	-3.1842	1.5169e+05	4.8391e+06	2.0698	0.019235	0.98077	0.038469	0.25312	False
LmxM.13.0700.1_29_0.0164435048155978_65-84_1	LmxM.13.0700.1	223.12	20.965	223.12	20.965	-3.351	20433	4.2206e+05	2.0698	0.019235	0.98076	0.038471	0.25312	False
LmxM.20.0010.1_0_0.0841423948220065_282-301_1	LmxM.20.0010.1	100.85	620.57	100.85	620.57	2.6095	1.3506e+05	63069	2.0695	0.97066	0.029345	0.058689	0.30316	True
LmxM.30.0140.1_38_0.182348650619985_246-265_1	LmxM.30.0140.1	99.019	8.3861	99.019	8.3861	-3.4136	4107.1	60367	2.0695	0.019251	0.98075	0.038502	0.25322	False
LmxM.25.0650.1_43_0.215330307614725_422-441_1	LmxM.25.0650.1	99.019	8.3861	99.019	8.3861	-3.4136	4107.1	60367	2.0695	0.019251	0.98075	0.038502	0.25322	False
LmxM.36.2770.1_60_0.0111557340473003_17-36_1	LmxM.36.2770.1	91.442	553.48	91.442	553.48	2.5845	1.0674e+05	49898	2.0684	0.97071	0.029293	0.058585	0.30293	True
LmxM.33.2370.1_52_0.331511839708561_361-380_1	LmxM.33.2370.1	141.6	12.579	141.6	12.579	-3.3926	8323.8	1.4211e+05	2.0682	0.019308	0.98069	0.038617	0.2538	False
LmxM.15.1230.1_29_0.126693766937669_180-199_1	LmxM.15.1230.1-LmxM.15.1240.1	182.62	16.772	182.62	16.772	-3.3691	13753	2.6129e+05	2.0682	0.019312	0.98069	0.038623	0.2538	False
LmxM.32.0090.1_48_0.347402597402597_650-631_0	LmxM.32.0090.1	182.62	16.772	182.62	16.772	-3.3691	13753	2.6129e+05	2.0682	0.019312	0.98069	0.038623	0.2538	False
LmxM.08_29.1310.1_19_0.174097664543524_322-341_1	LmxM.08_29.1310.1	261	25.158	261	25.158	-3.3242	27811	6.1441e+05	2.0681	0.019315	0.98068	0.038631	0.2538	False
LmxM.36.3900.1_29_0.291062801932367_232-251_1	LmxM.36.3900.1	53.036	0	53.036	0	-5.7559	1406.4	13563	2.068	0.01932	0.98068	0.038641	0.2538	False
LmxM.30.2250.1_52_0.257531584062196_261-280_1	LmxM.30.2250.1	53.036	4.1931	53.036	4.1931	-3.3793	1192.8	13563	2.068	0.01932	0.98068	0.038641	0.2538	False
LmxM.36.5140.1_43_0.118533071381794_170-189_1	LmxM.36.5140.1	79.424	469.62	79.424	469.62	2.5489	76127	35619	2.0675	0.97083	0.029173	0.058347	0.30241	True
LmxM.36.3110.1_52_0.334215167548501_375-394_1	LmxM.36.3110.1	98.496	8.3861	98.496	8.3861	-3.406	4059.9	59607	2.067	0.019366	0.98063	0.038733	0.25427	False
LmxM.30.1270.1_34_0.113116726835138_571-552_0	LmxM.30.1270.1-LmxM.30.1280.1-LmxM.30.1290.1	182.1	16.772	182.1	16.772	-3.3649	13667	2.595e+05	2.0668	0.019375	0.98063	0.038749	0.2543	False
LmxM.22.0530.1_57_0.00987091875474563_45007_1	LmxM.22.0530.1	370.99	37.737	370.99	37.737	-3.2635	55530	1.4262e+06	2.0662	0.019406	0.98059	0.038811	0.25456	False
LmxM.27.1920.1_52_0.386072708653354_747-766_1	LmxM.27.1920.1	441.8	46.124	441.8	46.124	-3.2321	78279	2.1669e+06	2.0658	0.019425	0.98057	0.03885	0.25456	False
LmxM.31.1790.1_43_0.251339764201501_466-485_1	LmxM.31.1790.1	52.775	0	52.775	0	-5.7489	1392.6	13404	2.0657	0.019427	0.98057	0.038855	0.25456	False
LmxM.26.0500.1_38_0.182137834036568_252-271_1	LmxM.26.0500.1	52.775	0	52.775	0	-5.7489	1392.6	13404	2.0657	0.019427	0.98057	0.038855	0.25456	False
LmxM.32.1410.1_14_0.356497175141243_626-645_1	LmxM.32.1410.1	52.775	0	52.775	0	-5.7489	1392.6	13404	2.0657	0.019427	0.98057	0.038855	0.25456	False
LmxM.32.2330.1_19_0.0747722274583726_234-253_1	LmxM.32.2330.1	52.775	0	52.775	0	-5.7489	1392.6	13404	2.0657	0.019427	0.98057	0.038855	0.25456	False
LmxM.21.1530.1_0_0.0256410256410256_48-67_1	LmxM.21.1530.1	52.775	4.1931	52.775	4.1931	-3.3723	1180.1	13404	2.0657	0.019427	0.98057	0.038855	0.25456	False
LmxM.25.2120.1_43_0.126760563380282_90-71_0	LmxM.25.2120.1	52.775	0	52.775	0	-5.7489	1392.6	13404	2.0657	0.019427	0.98057	0.038855	0.25456	False
LmxM.16.0710.1_29_0.371831889637472_1149-1168_1	LmxM.16.0710.1	140.82	12.579	140.82	12.579	-3.3846	8223	1.4024e+05	2.0657	0.01943	0.98057	0.038861	0.25456	False
LmxM.03.0370.1_81_0.497716894977169_427-446_1	LmxM.03.0370.1	109.73	683.47	109.73	683.47	2.6279	1.6459e+05	77189	2.0651	0.97023	0.029772	0.059544	0.30555	True
LmxM.36.6940.1_71_0.49648382559775_696-715_1	LmxM.36.6940.1	97.974	8.3861	97.974	8.3861	-3.3984	4013	58854	2.0645	0.019483	0.98052	0.038966	0.25504	False
LmxM.29.1710.1_57_0.314971751412429_214-233_1	LmxM.29.1710.1	97.974	8.3861	97.974	8.3861	-3.3984	4013	58854	2.0645	0.019483	0.98052	0.038966	0.25504	False
LmxM.14.0120.1_49_0.372159090909091_396-377_0	LmxM.14.0120.1	194.64	1333.4	194.64	1333.4	2.7699	6.4837e+05	3.0436e+05	2.0641	0.96943	0.030575	0.06115	0.30942	True
LmxM.10.0750.1_14_0.219482965245677_1279-1298_1	LmxM.10.0750.1	140.3	12.579	140.3	12.579	-3.3793	8156.1	1.3899e+05	2.0639	0.019513	0.98049	0.039025	0.25509	False
LmxM.17.0920.1_29_0.0545940621922049_385-404_1	LmxM.17.0920.1	220.25	20.965	220.25	20.965	-3.3323	19856	4.0916e+05	2.0637	0.019522	0.98048	0.039044	0.25509	False
LmxM.09.1380.1_19_0.184738955823293_318-337_1	LmxM.09.1380.1	187.33	1274.7	187.33	1274.7	2.76	5.9118e+05	2.7769e+05	2.0635	0.96942	0.030575	0.061151	0.30942	True
LmxM.08.0140.1_29_0.109701295268306_411-430_1	LmxM.08.0140.1	52.514	0	52.514	0	-5.7418	1378.9	13246	2.0634	0.019535	0.98046	0.039071	0.25509	False
LmxM.10.0960.1_0_0.18876497315159_450-469_1	LmxM.10.0960.1	52.514	4.1931	52.514	4.1931	-3.3653	1167.5	13246	2.0634	0.019535	0.98046	0.039071	0.25509	False
LmxM.27.0080.1_43_0.04004329004329_26-45_1	LmxM.27.0080.1	52.514	0	52.514	0	-5.7418	1378.9	13246	2.0634	0.019535	0.98046	0.039071	0.25509	False
LmxM.21.0310.1_57_0.478219696969697_498-517_1	LmxM.21.0310.1	52.514	0	52.514	0	-5.7418	1378.9	13246	2.0634	0.019535	0.98046	0.039071	0.25509	False
LmxM.20.0346.1_14_0.239013933547696_219-238_1	LmxM.20.0346.1	52.514	4.1931	52.514	4.1931	-3.3653	1167.5	13246	2.0634	0.019535	0.98046	0.039071	0.25509	False
LmxM.36.3090.1_29_0.255851493139629_625-644_1	LmxM.36.3090.1	52.514	4.1931	52.514	4.1931	-3.3653	1167.5	13246	2.0634	0.019535	0.98046	0.039071	0.25509	False
LmxM.24.1930.1_43_0.200479616306954_411-430_1	LmxM.24.1930.1	52.514	0	52.514	0	-5.7418	1378.9	13246	2.0634	0.019535	0.98046	0.039071	0.25509	False
LmxM.17.1260.1_29_0.12962962962963_171-190_1	LmxM.17.1260.1	258.39	25.158	258.39	25.158	-3.3098	27198	5.9979e+05	2.0634	0.019539	0.98046	0.039077	0.25509	False
LmxM.36.0530.1_43_0.171683389074693_145-164_1	LmxM.36.0530.1	97.713	8.3861	97.713	8.3861	-3.3946	3989.6	58479	2.0633	0.019542	0.98046	0.039084	0.25509	False
LmxM.25.1310.1_43_0.411458333333333_308-327_1	LmxM.25.1310.1	97.713	8.3861	97.713	8.3861	-3.3946	3989.6	58479	2.0633	0.019542	0.98046	0.039084	0.25509	False
LmxM.33.2270.1_43_0.0907407407407407_157-138_0	LmxM.33.2270.1	97.713	8.3861	97.713	8.3861	-3.3946	3989.6	58479	2.0633	0.019542	0.98046	0.039084	0.25509	False
LmxM.33.2950.1_33_0.30575256107171_384-403_1	LmxM.33.2950.1	97.713	8.3861	97.713	8.3861	-3.3946	3989.6	58479	2.0633	0.019542	0.98046	0.039084	0.25509	False
LmxM.35.2470.1_14_0.380952380952381_441-460_1	LmxM.35.2470.1	37.622	197.07	37.622	197.07	2.3585	12712	5973	2.0632	0.97154	0.028464	0.056929	0.29978	True
LmxM.26.0200.1_19_0.0663390663390663_87-68_0	LmxM.26.0200.1	64.01	364.8	64.01	364.8	2.4923	45236	21261	2.0629	0.97079	0.029213	0.058426	0.30259	True
LmxM.31.2220.1_14_0.0637699956766105_286-305_1	LmxM.31.2220.1	114.43	717.01	114.43	717.01	2.6369	1.8155e+05	85343	2.0627	0.97	0.030002	0.060004	0.30692	True
LmxM.30.2740.1_67_0.406224406224406_493-512_1	LmxM.30.2740.1	126.97	809.26	126.97	809.26	2.6625	2.3276e+05	1.0946e+05	2.0622	0.96983	0.03017	0.06034	0.30809	True
LmxM.12.0360.1_43_0.322404371584699_357-338_0	LmxM.12.0360.1	139.78	12.579	139.78	12.579	-3.3739	8089.5	1.3776e+05	2.0622	0.019595	0.9804	0.039191	0.2556	False
LmxM.32.2930.1_0_0.162386891660553_660-679_1	LmxM.32.2930.1	403.39	41.931	403.39	41.931	-3.2357	65327	1.7429e+06	2.0622	0.019596	0.9804	0.039191	0.2556	False
LmxM.23.0550.1_43_0.0223285486443381_61-80_1	LmxM.23.0550.1	97.451	8.3861	97.451	8.3861	-3.3908	3966.3	58105	2.0621	0.019601	0.9804	0.039202	0.2556	False
LmxM.33.0360.1_29_0.129769392033543_613-632_1	LmxM.33.0360.1	97.451	8.3861	97.451	8.3861	-3.3908	3966.3	58105	2.0621	0.019601	0.9804	0.039202	0.2556	False
LmxM.15.0700.1_29_0.419705694177863_1306-1325_1	LmxM.15.0700.1	257.61	25.158	257.61	25.158	-3.3054	27016	5.9544e+05	2.0619	0.019607	0.98039	0.039213	0.2556	False
LmxM.22.0250.1_38_0.0514800514800515_37-56_1	LmxM.22.0250.1	294.97	29.351	294.97	29.351	-3.2856	35276	8.2354e+05	2.0619	0.019607	0.98039	0.039213	0.2556	False
LmxM.34.2520.1_38_0.186125211505922_216-235_1	LmxM.34.2520.1	134.29	863.77	134.29	863.77	2.6763	2.6607e+05	1.2517e+05	2.0619	0.96973	0.030266	0.060533	0.30819	True
LmxM.13.1510.1_57_0.203233256351039_272-253_0	LmxM.13.1510.1-LmxM.13.1570.1	240.1	1702.4	240.1	1702.4	2.8207	1.0691e+06	5.0311e+05	2.0616	0.96897	0.031025	0.062051	0.31106	True
LmxM.20.1380.1_14_0.341613247863248_1276-1295_1	LmxM.20.1380.1	39.712	209.65	39.712	209.65	2.3713	14440	6795.8	2.0615	0.97134	0.028655	0.05731	0.30054	True
LmxM.31.2860.1_19_0.0599201065246338_142-123_0	LmxM.31.2860.1	180.01	16.772	180.01	16.772	-3.3484	13323	2.5243e+05	2.0614	0.019631	0.98037	0.039262	0.25571	False
LmxM.27.2420.1_60_0.121749408983452_93-112_1	LmxM.27.2420.1	180.01	16.772	180.01	16.772	-3.3484	13323	2.5243e+05	2.0614	0.019631	0.98037	0.039262	0.25571	False
LmxM.23.0430.1_38_0.0105949470252649_45197_1	LmxM.23.0430.1	139.51	12.579	139.51	12.579	-3.3713	8056.3	1.3714e+05	2.0613	0.019637	0.98036	0.039274	0.25571	False
LmxM.34.0630.1_38_0.0222965440356745_33-52_1	LmxM.34.0630.1	52.253	0	52.253	0	-5.7348	1365.2	13089	2.0611	0.019645	0.98036	0.039289	0.25571	False
LmxM.10.0400.1_14_0.394576905095839_837-856_1	LmxM.10.0400.1	52.253	0	52.253	0	-5.7348	1365.2	13089	2.0611	0.019645	0.98036	0.039289	0.25571	False
LmxM.28.1740.1_74_0.337853107344633_588-607_1	LmxM.28.1740.1	52.253	4.1931	52.253	4.1931	-3.3582	1154.9	13089	2.0611	0.019645	0.98036	0.039289	0.25571	False
LmxM.21.1030.1_48_0.476540187678499_1161-1180_1	LmxM.21.1030.1	52.253	0	52.253	0	-5.7348	1365.2	13089	2.0611	0.019645	0.98036	0.039289	0.25571	False
LmxM.09.0300.1_43_0.207988980716253_148-167_1	LmxM.09.0300.1	52.253	4.1931	52.253	4.1931	-3.3582	1154.9	13089	2.0611	0.019645	0.98036	0.039289	0.25571	False
LmxM.23.0560.1_29_0.36884830035515_717-736_1	LmxM.23.0560.1	52.253	0	52.253	0	-5.7348	1365.2	13089	2.0611	0.019645	0.98036	0.039289	0.25571	False
LmxM.30.2270.1_38_0.167746580273578_236-217_0	LmxM.30.2270.1	65.316	373.18	65.316	373.18	2.4963	47391	22313	2.061	0.97063	0.029371	0.058741	0.3033	True
LmxM.29.3170.1_0_0.0517799352750809_57-76_1	LmxM.29.3170.1	65.316	373.18	65.316	373.18	2.4963	47391	22313	2.061	0.97063	0.029371	0.058741	0.3033	True
LmxM.25.0110.1_57_0.35859649122807_501-520_1	LmxM.25.0110.1	179.75	16.772	179.75	16.772	-3.3463	13281	2.5155e+05	2.0608	0.019663	0.98034	0.039327	0.25587	False
LmxM.18.0410.1_46_0.180762852404643_102-121_1	LmxM.18.0410.1	139.25	12.579	139.25	12.579	-3.3686	8023.2	1.3653e+05	2.0604	0.019679	0.98032	0.039358	0.25599	False
LmxM.36.2550.1_43_0.316399286987522_351-370_1	LmxM.36.2550.1	24.036	117.41	24.036	117.41	2.2416	4358.9	2053.6	2.0604	0.97197	0.028034	0.056069	0.29719	True
LmxM.13.1350.1_29_0.145869439630272_501-520_1	LmxM.13.1350.1	46.505	251.58	46.505	251.58	2.4106	21029	9908	2.0603	0.97104	0.028958	0.057915	0.30125	True
LmxM.20.1390.1_43_0.130978660779985_171-190_1	LmxM.20.1390.1	505.02	54.51	505.02	54.51	-3.1884	1.0148e+05	2.9851e+06	2.06	0.019698	0.9803	0.039396	0.2562	False
LmxM.15.1530.1_71_0.459867799811143_477-496_1	LmxM.15.1530.1	226.52	1589.2	226.52	1589.2	2.8051	9.2841e+05	4.3761e+05	2.0599	0.96892	0.031082	0.062163	0.31118	True
LmxM.27.2160.1_29_0.138815207780725_151-170_1	LmxM.27.2160.1	74.721	436.08	74.721	436.08	2.5291	65289	30781	2.0597	0.97035	0.029651	0.059302	0.30488	True
LmxM.31.0150.1_14_0.0313333333333333_83-102_1	LmxM.31.0150.1	96.929	8.3861	96.929	8.3861	-3.3831	3919.9	57363	2.0596	0.01972	0.98028	0.039441	0.25624	False
LmxM.15.1280.1_14_0.347215081405313_2019-2038_1	LmxM.15.1280.1	138.99	12.579	138.99	12.579	-3.3659	7990.1	1.3592e+05	2.0596	0.019721	0.98028	0.039442	0.25624	False
LmxM.26.1260.1_29_0.196230312419313_757-776_1	LmxM.26.1260.1	138.99	12.579	138.99	12.579	-3.3659	7990.1	1.3592e+05	2.0596	0.019721	0.98028	0.039442	0.25624	False
LmxM.29.1350.1_38_0.118969298245614_213-232_1	LmxM.29.1350.1	138.99	12.579	138.99	12.579	-3.3659	7990.1	1.3592e+05	2.0596	0.019721	0.98028	0.039442	0.25624	False
LmxM.33.2515.1_29_0.0651515151515152_37-56_1	LmxM.33.2515.1	51.991	4.1931	51.991	4.1931	-3.3511	1142.3	12933	2.0588	0.019755	0.98024	0.03951	0.25624	False
LmxM.22.1530.1_29_0.193197278911565_137-156_1	LmxM.22.1530.1	51.991	0	51.991	0	-5.7277	1351.6	12933	2.0588	0.019755	0.98024	0.03951	0.25624	False
LmxM.23.0660.1_43_0.278842540398346_735-754_1	LmxM.23.0660.1	51.991	4.1931	51.991	4.1931	-3.3511	1142.3	12933	2.0588	0.019755	0.98024	0.03951	0.25624	False
LmxM.34.0680.1_0_0.0237472766884532_102-121_1	LmxM.34.0680.1	51.991	0	51.991	0	-5.7277	1351.6	12933	2.0588	0.019755	0.98024	0.03951	0.25624	False
LmxM.08_29.0580.1_46_0.0503795721187026_66-85_1	LmxM.08_29.0580.1	51.991	0	51.991	0	-5.7277	1351.6	12933	2.0588	0.019755	0.98024	0.03951	0.25624	False
LmxM.25.1850.1_38_0.165389527458493_256-275_1	LmxM.25.1850.1	51.991	0	51.991	0	-5.7277	1351.6	12933	2.0588	0.019755	0.98024	0.03951	0.25624	False
LmxM.08_29.1130.1_43_0.248876909254268_273-292_1	LmxM.08_29.1130.1	51.991	0	51.991	0	-5.7277	1351.6	12933	2.0588	0.019755	0.98024	0.03951	0.25624	False
LmxM.25.0550.1_29_0.0241617357001972_44-63_1	LmxM.25.0550.1	51.991	0	51.991	0	-5.7277	1351.6	12933	2.0588	0.019755	0.98024	0.03951	0.25624	False
LmxM.32.1240.1_43_0.221208665906499_586-567_0	LmxM.32.1240.1	51.991	4.1931	51.991	4.1931	-3.3511	1142.3	12933	2.0588	0.019755	0.98024	0.03951	0.25624	False
LmxM.26.2590.1_52_0.322006472491909_793-812_1	LmxM.26.2590.1	217.89	20.965	217.89	20.965	-3.3169	19390	3.9878e+05	2.0587	0.019763	0.98024	0.039525	0.25624	False
LmxM.36.2270.1_43_0.0678210678210678_90-109_1	LmxM.36.2270.1	217.89	20.965	217.89	20.965	-3.3169	19390	3.9878e+05	2.0587	0.019763	0.98024	0.039525	0.25624	False
LmxM.29.3080.1_29_0.167641325536062_169-188_1	LmxM.29.3080.1	138.73	12.579	138.73	12.579	-3.3632	7957.1	1.3531e+05	2.0587	0.019763	0.98024	0.039526	0.25624	False
LmxM.15.0630.1_19_0.0892986261749819_243-262_1	LmxM.15.0630.1	138.73	12.579	138.73	12.579	-3.3632	7957.1	1.3531e+05	2.0587	0.019763	0.98024	0.039526	0.25624	False
LmxM.28.1140.1_71_0.415132924335378_397-416_1	LmxM.28.1140.1	292.88	29.351	292.88	29.351	-3.2754	34723	8.0963e+05	2.0586	0.019767	0.98023	0.039534	0.25625	False
LmxM.36.4940.1_81_0.454106280193237_366-385_1	LmxM.36.4940.1	96.667	8.3861	96.667	8.3861	-3.3793	3896.8	56993	2.0583	0.019781	0.98022	0.039561	0.25638	False
LmxM.26.2660.1_43_0.376006441223833_930-949_1	LmxM.26.2660.1	31.352	159.34	31.352	159.34	2.3092	8190	3866.6	2.0582	0.97145	0.028552	0.057105	0.30012	True
LmxM.32.1610.1_0_0.0197322057787174_21-40_1	LmxM.32.1610.1	178.7	16.772	178.7	16.772	-3.3379	13111	2.4806e+05	2.058	0.019794	0.98021	0.039589	0.25652	False
LmxM.36.3890.1_57_0.187710437710438_213-232_1	LmxM.36.3890.1	138.47	12.579	138.47	12.579	-3.3605	7924.2	1.347e+05	2.0578	0.019805	0.98019	0.03961	0.25658	False
LmxM.36.1030.1_0_0.0551902769475991_272-291_1	LmxM.36.1030.1	138.47	12.579	138.47	12.579	-3.3605	7924.2	1.347e+05	2.0578	0.019805	0.98019	0.03961	0.25658	False
LmxM.27.0720.1_71_0.498381877022654_606-625_1	LmxM.27.0720.1	399.47	41.931	399.47	41.931	-3.2216	63918	1.7026e+06	2.0576	0.019817	0.98018	0.039633	0.25664	False
LmxM.30.2400.1_43_0.134965986394558_489-508_1	LmxM.30.2400.1	217.37	20.965	217.37	20.965	-3.3135	19288	3.9649e+05	2.0575	0.019817	0.98018	0.039634	0.25664	False
LmxM.26.1150.1_29_0.346869712351946_811-830_1	LmxM.26.1150.1	96.406	8.3861	96.406	8.3861	-3.3754	3873.8	56625	2.057	0.019841	0.98016	0.039682	0.25687	False
LmxM.26.1070.1_29_0.0189125295508274_35-16_0	LmxM.26.1070.1	96.406	8.3861	96.406	8.3861	-3.3754	3873.8	56625	2.057	0.019841	0.98016	0.039682	0.25687	False
LmxM.29.0090.1_57_0.490538573508006_332-351_1	LmxM.29.0090.1	291.83	29.351	291.83	29.351	-3.2702	34448	8.0273e+05	2.0569	0.019848	0.98015	0.039696	0.25688	False
LmxM.33.1000.1_19_0.199853587115666_823-804_0	LmxM.33.1000.1	254.73	25.158	254.73	25.158	-3.2893	26352	5.7966e+05	2.0567	0.01986	0.98014	0.039719	0.25694	False
LmxM.30.1320.1_38_0.0328528762498377_247-266_1	LmxM.30.1320.1	51.73	4.1931	51.73	4.1931	-3.344	1129.9	12778	2.0565	0.019867	0.98013	0.039733	0.25694	False
LmxM.32.1220.1_33_0.322513524760716_771-790_1	LmxM.32.1220.1	51.73	0	51.73	0	-5.7206	1338	12778	2.0565	0.019867	0.98013	0.039733	0.25694	False
LmxM.32.2310.1_43_0.361850443599493_567-586_1	LmxM.32.2310.1	51.73	0	51.73	0	-5.7206	1338	12778	2.0565	0.019867	0.98013	0.039733	0.25694	False
LmxM.12.1130.1_52_0.270995670995671_307-326_1	LmxM.12.1130.1	99.541	607.99	99.541	607.99	2.5986	1.2926e+05	61132	2.0564	0.96973	0.030273	0.060545	0.30822	True
LmxM.26.1665.1_43_0.220867208672087_159-178_1	LmxM.26.1665.1	216.85	20.965	216.85	20.965	-3.31	19185	3.9422e+05	2.0564	0.019871	0.98013	0.039743	0.25694	False
LmxM.22.1210.1_19_0.039265898420828_181-200_1	LmxM.22.1210.1	49.901	272.55	49.901	272.55	2.426	24786	11725	2.0562	0.97065	0.029347	0.058693	0.30316	True
LmxM.28.1410.1_43_0.2789566755084_627-646_1	LmxM.28.1410.1	117.57	737.98	117.57	737.98	2.6398	1.9245e+05	91046	2.0561	0.96948	0.030519	0.061038	0.30916	True
Non-targeting-54	Non-target-107	97.19	591.22	97.19	591.22	2.5925	1.2203e+05	57733	2.0561	0.96973	0.030266	0.060533	0.30819	True
LmxM.36.2020.1_52_0.247501469723692_417-436_1	LmxM.36.2020.1-LmxM.36.2030.1	137.95	12.579	137.95	12.579	-3.3551	7858.6	1.3348e+05	2.056	0.01989	0.98011	0.039781	0.25694	False
LmxM.31.2750.1_29_0.0815300546448087_369-388_1	LmxM.31.2750.1	137.95	12.579	137.95	12.579	-3.3551	7858.6	1.3348e+05	2.056	0.01989	0.98011	0.039781	0.25694	False
LmxM.28.0930.1_43_0.023462783171521_32-13_0	LmxM.28.0930.1	177.92	16.772	177.92	16.772	-3.3316	12984	2.4547e+05	2.056	0.019894	0.98011	0.039787	0.25694	False
LmxM.32.3140.1_19_0.166003976143141_505-486_0	LmxM.32.3140.1	177.92	16.772	177.92	16.772	-3.3316	12984	2.4547e+05	2.056	0.019894	0.98011	0.039787	0.25694	False
LmxM.31.3400.1_19_0.0746268656716418_139-120_0	LmxM.31.3400.1	216.59	20.965	216.59	20.965	-3.3083	19134	3.9308e+05	2.0558	0.019899	0.9801	0.039798	0.25694	False
LmxM.33.0070.1_57_0.472587719298246_434-415_0	LmxM.33.0070.1	96.145	8.3861	96.145	8.3861	-3.3715	3850.8	56259	2.0558	0.019902	0.9801	0.039804	0.25694	False
LmxM.31.1250.1_57_0.421951219512195_526-507_0	LmxM.31.1250.1	96.145	8.3861	96.145	8.3861	-3.3715	3850.8	56259	2.0558	0.019902	0.9801	0.039804	0.25694	False
LmxM.29.1750.1_19_0.156626506024096_85-66_0	LmxM.29.1750.1	96.145	8.3861	96.145	8.3861	-3.3715	3850.8	56259	2.0558	0.019902	0.9801	0.039804	0.25694	False
LmxM.33.3770.1_52_0.0245614035087719_31-12_0	LmxM.33.3770.1	397.9	41.931	397.9	41.931	-3.216	63359	1.6866e+06	2.0557	0.019906	0.98009	0.039812	0.25696	False
LmxM.28.0350.1_43_0.37997256515775_270-289_1	LmxM.28.0350.1	177.66	16.772	177.66	16.772	-3.3295	12942	2.446e+05	2.0553	0.019927	0.98007	0.039854	0.2571	False
LmxM.29.0590.1_14_0.373027989821883_729-748_1	LmxM.29.0590.1	48.595	264.16	48.595	264.16	2.4186	23235	11005	2.0549	0.9706	0.029401	0.058803	0.30336	True
Non-targeting-474	Non-target-52	177.4	16.772	177.4	16.772	-3.3274	12900	2.4374e+05	2.0546	0.01996	0.98004	0.039921	0.2571	False
LmxM.20.0700.1_52_0.296673455532926_870-889_1	LmxM.20.0700.1	95.884	8.3861	95.884	8.3861	-3.3677	3827.9	55894	2.0545	0.019963	0.98004	0.039927	0.2571	False
LmxM.08.0930.1_29_0.429227677289693_1490-1509_1	LmxM.08.0930.1	95.884	8.3861	95.884	8.3861	-3.3677	3827.9	55894	2.0545	0.019963	0.98004	0.039927	0.2571	False
Non-targeting-989	Non-target-49	95.884	8.3861	95.884	8.3861	-3.3677	3827.9	55894	2.0545	0.019963	0.98004	0.039927	0.2571	False
LmxM.29.0230.1_49_0.292134831460674_319-300_0	LmxM.29.0230.1	137.42	12.579	137.42	12.579	-3.3496	7793.2	1.3228e+05	2.0542	0.019976	0.98002	0.039952	0.2571	False
LmxM.34.0590.1_49_0.350069735006974_756-737_0	LmxM.34.0590.1	253.43	25.158	253.43	25.158	-3.2819	26053	5.7257e+05	2.0542	0.019977	0.98002	0.039953	0.2571	False
LmxM.26.2150.1_43_0.170848267622461_277-296_1	LmxM.26.2150.1	51.469	0	51.469	0	-5.7134	1324.5	12625	2.0542	0.019979	0.98002	0.039959	0.2571	False
LmxM.24.2160.1_29_0.0988023952095808_103-84_0	LmxM.24.2160.1	51.469	0	51.469	0	-5.7134	1324.5	12625	2.0542	0.019979	0.98002	0.039959	0.2571	False
LmxM.29.0350.1_43_0.273867975995636_496-515_1	LmxM.29.0350.1	51.469	4.1931	51.469	4.1931	-3.3368	1117.5	12625	2.0542	0.019979	0.98002	0.039959	0.2571	False
LmxM.32.1810.1_29_0.149100257069409_179-160_0	LmxM.32.1810.1	51.469	0	51.469	0	-5.7134	1324.5	12625	2.0542	0.019979	0.98002	0.039959	0.2571	False
LmxM.36.5850.1_29_0.0159948816378759_22-41_1	LmxM.36.5850.1	51.469	4.1931	51.469	4.1931	-3.3368	1117.5	12625	2.0542	0.019979	0.98002	0.039959	0.2571	False
LmxM.25.1210.1_43_0.12719298245614_402-421_1	LmxM.25.1210.1	51.469	4.1931	51.469	4.1931	-3.3368	1117.5	12625	2.0542	0.019979	0.98002	0.039959	0.2571	False
LmxM.19.0350.1_48_0.243436754176611_314-295_0	LmxM.19.0350.1	51.469	0	51.469	0	-5.7134	1324.5	12625	2.0542	0.019979	0.98002	0.039959	0.2571	False
LmxM.23.0480.1_0_0.187031835205993_794-813_1	LmxM.23.0480.1	51.469	4.1931	51.469	4.1931	-3.3368	1117.5	12625	2.0542	0.019979	0.98002	0.039959	0.2571	False
LmxM.36.5840.1_29_0.0210124164278892_17-36_1	LmxM.36.5840.1	51.469	0	51.469	0	-5.7134	1324.5	12625	2.0542	0.019979	0.98002	0.039959	0.2571	False
LmxM.02.0490.1_38_0.0296708391284191_57-76_1	LmxM.02.0490.1	113.65	708.63	113.65	708.63	2.6298	1.77e+05	83951	2.0535	0.96933	0.03067	0.061339	0.30953	True
LmxM.24.1790.1_57_0.392230576441103_310-329_1	LmxM.24.1790.1	531.15	58.703	531.15	58.703	-3.156	1.116e+05	3.3684e+06	2.0533	0.020023	0.97998	0.040046	0.25751	False
LmxM.06.1210.1_57_0.157565415244596_268-287_1	LmxM.06.1210.1	136.38	876.35	136.38	876.35	2.675	2.7378e+05	1.2988e+05	2.0532	0.96907	0.030929	0.061858	0.31075	True
LmxM.21.1010.1_57_0.474168435951875_666-685_1	LmxM.21.1010.1	95.622	8.3861	95.622	8.3861	-3.3638	3805.1	55530	2.0532	0.020025	0.97998	0.04005	0.25751	False
LmxM.31.3570.1_33_0.317112733171127_1177-1158_0	LmxM.31.3570.1	95.622	8.3861	95.622	8.3861	-3.3638	3805.1	55530	2.0532	0.020025	0.97998	0.04005	0.25751	False
LmxM.34.0500.1_71_0.422697368421053_1552-1533_0	LmxM.34.0500.1-LmxM.34.0500a.1	176.88	16.772	176.88	16.772	-3.3232	12817	2.4203e+05	2.0532	0.020028	0.97997	0.040055	0.25751	False
LmxM.07.0270.1_43_0.375209380234506_444-463_1	LmxM.07.0270.1	110.78	687.66	110.78	687.66	2.6232	1.664e+05	78960	2.053	0.96933	0.03067	0.061341	0.30953	True
LmxM.31.2250.1_48_0.452449567723343_474-455_0	LmxM.31.2250.1	70.541	406.73	70.541	406.73	2.5108	56510	26821	2.0528	0.96993	0.030072	0.060144	0.30752	True
LmxM.22.0230.1_52_0.0316151202749141_36-55_1	LmxM.22.0230.1	360.54	37.737	360.54	37.737	-3.2224	52102	1.3319e+06	2.0527	0.020052	0.97995	0.040105	0.25778	False
LmxM.08_29.1990.1_29_0.0273122284295469_47-28_0	LmxM.08_29.1990.1	192.81	1312.4	192.81	1312.4	2.7606	6.2677e+05	2.9756e+05	2.0525	0.96856	0.031437	0.062873	0.31319	True
LmxM.16.1260.1_29_0.127139834583574_655-674_1	LmxM.16.1260.1	136.9	12.579	136.9	12.579	-3.3442	7728.1	1.3108e+05	2.0525	0.020063	0.97994	0.040125	0.25778	False
LmxM.29.2360.1_52_0.341269841269841_555-574_1	LmxM.29.2360.1	136.9	12.579	136.9	12.579	-3.3442	7728.1	1.3108e+05	2.0525	0.020063	0.97994	0.040125	0.25778	False
LmxM.36.1870.1_43_0.0881793994678829_224-243_1	LmxM.36.1870.1	136.9	12.579	136.9	12.579	-3.3442	7728.1	1.3108e+05	2.0525	0.020063	0.97994	0.040125	0.25778	False
LmxM.17.0560.1_71_0.375375375375375_242-261_1	LmxM.17.0560.1	191.24	1299.8	191.24	1299.8	2.7584	6.145e+05	2.918e+05	2.0523	0.96856	0.031444	0.062887	0.31322	True
LmxM.14.0990.1_38_0.0459770114942529_45-64_1	LmxM.14.0990.1	95.361	8.3861	95.361	8.3861	-3.3599	3782.3	55168	2.052	0.020087	0.97991	0.040174	0.25779	False
LmxM.17.1060.1_29_0.140545538603791_300-319_1	LmxM.17.1060.1	51.208	4.1931	51.208	4.1931	-3.3296	1105.2	12472	2.0518	0.020093	0.97991	0.040187	0.25779	False
LmxM.29.1700.1_38_0.138598528842431_355-374_1	LmxM.29.1700.1	51.208	0	51.208	0	-5.7062	1311.1	12472	2.0518	0.020093	0.97991	0.040187	0.25779	False
LmxM.22.1650.1_71_0.490500863557858_558-577_1	LmxM.22.1650.1	51.208	4.1931	51.208	4.1931	-3.3296	1105.2	12472	2.0518	0.020093	0.97991	0.040187	0.25779	False
LmxM.15.1545.1_29_0.198804185351271_129-148_1	LmxM.15.1545.1	51.208	0	51.208	0	-5.7062	1311.1	12472	2.0518	0.020093	0.97991	0.040187	0.25779	False
LmxM.31.0985.1_67_0.415447154471545_508-527_1	LmxM.31.0985.1	51.208	0	51.208	0	-5.7062	1311.1	12472	2.0518	0.020093	0.97991	0.040187	0.25779	False
LmxM.23.0730.1_43_0.250555555555556_447-466_1	LmxM.23.0730.1	51.208	0	51.208	0	-5.7062	1311.1	12472	2.0518	0.020093	0.97991	0.040187	0.25779	False
LmxM.36.4570.1_74_0.277948717948718_263-282_1	LmxM.36.4570.1	252.12	25.158	252.12	25.158	-3.2745	25756	5.6552e+05	2.0518	0.020095	0.9799	0.04019	0.25779	False
LmxM.32.1450.1_67_0.320634920634921_193-212_1	LmxM.32.1450.1	252.12	25.158	252.12	25.158	-3.2745	25756	5.6552e+05	2.0518	0.020095	0.9799	0.04019	0.25779	False
LmxM.13.1350.1_0_0.172443674176776_603-584_0	LmxM.13.1350.1	32.135	163.53	32.135	163.53	2.3119	8632.1	4101.1	2.0517	0.97096	0.029038	0.058076	0.30133	True
LmxM.21.1390.1_19_0.0352348993288591_70-51_0	LmxM.21.1390.1	32.135	163.53	32.135	163.53	2.3119	8632.1	4101.1	2.0517	0.97096	0.029038	0.058076	0.30133	True
LmxM.29.0030.1_29_0.476987447698745_349-330_0	LmxM.29.0030.1	176.09	16.772	176.09	16.772	-3.3168	12691	2.3947e+05	2.0511	0.020129	0.97987	0.040258	0.25814	False
LmxM.24.0640.1_29_0.358708189158016_611-630_1	LmxM.24.0640.1	55.91	310.29	55.91	310.29	2.4515	32353	15386	2.0508	0.97011	0.029893	0.059787	0.30637	True
LmxM.34.2290.1_29_0.190979097909791_861-880_1	LmxM.34.2290.1	393.72	41.931	393.72	41.931	-3.2008	61879	1.6445e+06	2.0507	0.020149	0.97985	0.040298	0.25824	False
LmxM.29.1710.1_43_0.0564971751412429_30-49_1	LmxM.29.1710.1	95.1	8.3861	95.1	8.3861	-3.3559	3759.6	54807	2.0507	0.020149	0.97985	0.040298	0.25824	False
LmxM.10.1150.1_14_0.314622314622315_447-466_1	LmxM.10.1150.1	95.1	8.3861	95.1	8.3861	-3.3559	3759.6	54807	2.0507	0.020149	0.97985	0.040298	0.25824	False
LmxM.09.0320.1_29_0.0265068990559187_67-86_1	LmxM.09.0320.1	136.38	12.579	136.38	12.579	-3.3387	7663.3	1.2988e+05	2.0507	0.02015	0.97985	0.0403	0.25824	False
LmxM.13.0850.1_52_0.231417624521073_597-616_1	LmxM.13.0850.1	117.83	737.98	117.83	737.98	2.6366	1.9229e+05	91531	2.0498	0.96901	0.030992	0.061984	0.31088	True
LmxM.21.0610.1_0_0.075735648818138_153-172_1	LmxM.21.0610.1	175.57	16.772	175.57	16.772	-3.3125	12608	2.3777e+05	2.0497	0.020197	0.9798	0.040394	0.25848	False
Non-targeting-147	Non-target-4	50.946	4.1931	50.946	4.1931	-3.3224	1092.9	12320	2.0495	0.020209	0.97979	0.040417	0.25848	False
LmxM.30.0450h.1_67_0.251572327044025_150-169_1	LmxM.30.0450h.1	50.946	4.1931	50.946	4.1931	-3.3224	1092.9	12320	2.0495	0.020209	0.97979	0.040417	0.25848	False
LmxM.04.1130.1_60_0.0448933782267116_31-50_1	LmxM.04.1130.1	50.946	0	50.946	0	-5.699	1297.8	12320	2.0495	0.020209	0.97979	0.040417	0.25848	False
LmxM.21.0710.1_29_0.168686868686869_331-350_1	LmxM.21.0710.1	50.946	0	50.946	0	-5.699	1297.8	12320	2.0495	0.020209	0.97979	0.040417	0.25848	False
LmxM.36.6840.1_14_0.365622032288699_378-397_1	LmxM.36.6840.1	50.946	0	50.946	0	-5.699	1297.8	12320	2.0495	0.020209	0.97979	0.040417	0.25848	False
LmxM.33.4000.1_49_0.230769230769231_357-338_0	LmxM.33.4000.1	50.946	4.1931	50.946	4.1931	-3.3224	1092.9	12320	2.0495	0.020209	0.97979	0.040417	0.25848	False
LmxM.19.1260.1_89_0.467054263565891_231-250_1	LmxM.19.1260.1	50.946	0	50.946	0	-5.699	1297.8	12320	2.0495	0.020209	0.97979	0.040417	0.25848	False
LmxM.31.0310.1_29_0.0732689210950081_357-376_1	LmxM.31.0310.1	50.946	0	50.946	0	-5.699	1297.8	12320	2.0495	0.020209	0.97979	0.040417	0.25848	False
LmxM.36.4940.1_86_0.414251207729469_333-352_1	LmxM.36.4940.1	50.946	0	50.946	0	-5.699	1297.8	12320	2.0495	0.020209	0.97979	0.040417	0.25848	False
LmxM.15.0770.1_43_0.344495180111618_675-694_1	LmxM.15.0770.1	50.946	0	50.946	0	-5.699	1297.8	12320	2.0495	0.020209	0.97979	0.040417	0.25848	False
LmxM.34.1550.1_43_0.0606950562897699_114-133_1	LmxM.34.1550.1	94.839	8.3861	94.839	8.3861	-3.352	3737	54447	2.0494	0.020212	0.97979	0.040424	0.25848	False
LmxM.04.0010.1_29_0.0190664036817883_53-72_1	LmxM.04.0010.1	94.839	8.3861	94.839	8.3861	-3.352	3737	54447	2.0494	0.020212	0.97979	0.040424	0.25848	False
LmxM.08_29.1160.1_0_0.0981735159817352_39-58_1	LmxM.08_29.1160.1	250.81	25.158	250.81	25.158	-3.267	25460	5.5853e+05	2.0493	0.020215	0.97979	0.04043	0.25848	False
LmxM.20.0210.1_57_0.321371610845295_393-412_1	LmxM.20.0210.1	175.31	16.772	175.31	16.772	-3.3104	12567	2.3692e+05	2.049	0.020231	0.97977	0.040463	0.25863	False
LmxM.16.0790.1_52_0.387190684133916_527-546_1	LmxM.16.0790.1	213.45	20.965	213.45	20.965	-3.2874	18526	3.7959e+05	2.049	0.020233	0.97977	0.040465	0.25863	False
LmxM.27.0680.1_19_0.166666666666667_264-283_1	LmxM.27.0680.1	35.009	180.3	35.009	180.3	2.3319	10555	5030.6	2.0485	0.97061	0.029391	0.058781	0.30336	True
LmxM.34.3090.1_29_0.434343434343434_555-574_1	LmxM.34.3090.1	73.154	423.5	73.154	423.5	2.5172	61371	29259	2.0482	0.96954	0.030457	0.060915	0.30907	True
LmxM.26.0730.1_29_0.170512191130748_1039-1058_1	LmxM.26.0730.1	357.15	37.737	357.15	37.737	-3.2088	51011	1.302e+06	2.0482	0.020271	0.97973	0.040542	0.25887	False
LmxM.24.1660.1_43_0.247747747747748_378-397_1	LmxM.24.1660.1	94.577	8.3861	94.577	8.3861	-3.3481	3714.5	54089	2.0481	0.020275	0.97973	0.04055	0.25887	False
LmxM.13.1630.1_14_0.374261603375527_1768-1787_1	LmxM.13.1630.1	94.577	8.3861	94.577	8.3861	-3.3481	3714.5	54089	2.0481	0.020275	0.97973	0.04055	0.25887	False
LmxM.34.2100.1_57_0.149838635315814_316-335_1	LmxM.34.2100.1	94.577	8.3861	94.577	8.3861	-3.3481	3714.5	54089	2.0481	0.020275	0.97973	0.04055	0.25887	False
LmxM.08_29.0250.1_43_0.154166666666667_137-156_1	LmxM.08_29.0250.1-LmxM.08_29.0251.1	94.577	8.3861	94.577	8.3861	-3.3481	3714.5	54089	2.0481	0.020275	0.97973	0.04055	0.25887	False
LmxM.10.0960.1_0_0.18876497315159_451-470_1	LmxM.10.0960.1	94.577	8.3861	94.577	8.3861	-3.3481	3714.5	54089	2.0481	0.020275	0.97973	0.04055	0.25887	False
LmxM.10.0350.1_43_0.322162645218945_715-734_1	LmxM.10.0350.1	135.6	12.579	135.6	12.579	-3.3304	7566.5	1.281e+05	2.048	0.020282	0.97972	0.040564	0.25888	False
LmxM.28.0490.1_57_0.0082855321861058_45007_1	LmxM.28.0490.1	174.79	16.772	174.79	16.772	-3.3061	12484	2.3524e+05	2.0476	0.0203	0.9797	0.040601	0.25907	False
LmxM.36.6130.1_57_0.451345755693582_429-448_1	LmxM.36.6130.1	50.685	0	50.685	0	-5.6917	1284.5	12170	2.0471	0.020325	0.97967	0.04065	0.2592	False
LmxM.34.2100.1_67_0.429230059935454_925-944_1	LmxM.34.2100.1	50.685	4.1931	50.685	4.1931	-3.3151	1080.8	12170	2.0471	0.020325	0.97967	0.04065	0.2592	False
LmxM.36.4990.1_43_0.0855457227138643_140-159_1	LmxM.36.4990.1	50.685	0	50.685	0	-5.6917	1284.5	12170	2.0471	0.020325	0.97967	0.04065	0.2592	False
LmxM.30.1060.1_38_0.191528545119705_315-296_0	LmxM.30.1060.1	135.33	12.579	135.33	12.579	-3.3277	7534.4	1.2751e+05	2.047	0.020327	0.97967	0.040653	0.2592	False
LmxM.24.0400.1_43_0.207766011094302_408-427_1	LmxM.24.0400.1	135.33	12.579	135.33	12.579	-3.3277	7534.4	1.2751e+05	2.047	0.020327	0.97967	0.040653	0.2592	False
LmxM.16.0690.1_57_0.271739130434783_458-439_0	LmxM.16.0690.1	256.04	1824	256.04	1824	2.8278	1.2292e+06	5.868e+05	2.0468	0.96777	0.032235	0.06447	0.31661	True
LmxM.31.2240.1_38_0.0815566835871404_236-255_1	LmxM.31.2240.1	94.316	8.3861	94.316	8.3861	-3.3441	3692	53732	2.0468	0.020338	0.97966	0.040677	0.25926	False
LmxM.31.3820.1_29_0.439814814814815_469-488_1	LmxM.31.3820.1	94.316	8.3861	94.316	8.3861	-3.3441	3692	53732	2.0468	0.020338	0.97966	0.040677	0.25926	False
LmxM.34.3370.1_29_0.162519201228879_525-544_1	LmxM.34.3370.1	132.2	842.8	132.2	842.8	2.6633	2.5248e+05	1.2055e+05	2.0466	0.96861	0.031386	0.062773	0.31285	True
LmxM.33.3150.1_43_0.024199843871975_21-40_1	LmxM.33.3150.1	135.07	12.579	135.07	12.579	-3.3249	7502.4	1.2692e+05	2.0461	0.020371	0.97963	0.040742	0.2596	False
LmxM.34.3860.1_29_0.189725627553999_319-338_1	LmxM.34.3860.1	48.072	259.97	48.072	259.97	2.4109	22450	10725	2.0461	0.96999	0.030014	0.060027	0.307	True
LmxM.27.0460.1_29_0.115303983228512_216-235_1	LmxM.27.0460.1	619.19	71.282	619.19	71.282	-3.101	1.501e+05	4.8636e+06	2.0457	0.020392	0.97961	0.040784	0.25983	False
LmxM.29.0820.1_52_0.167530224525043_378-397_1	LmxM.29.0820.1	157.8	1035.7	157.8	1035.7	2.7067	3.8534e+05	1.8418e+05	2.0456	0.9683	0.031702	0.063403	0.31451	True
LmxM.31.1860.1_19_0.168674698795181_215-196_0	LmxM.31.1860.1	138.99	893.12	138.99	893.12	2.6751	2.8435e+05	1.3592e+05	2.0455	0.96846	0.031535	0.063071	0.31366	True
LmxM.36.4160.1_29_0.272636815920398_265-284_1	LmxM.36.4160.1	94.055	8.3861	94.055	8.3861	-3.3402	3669.6	53377	2.0455	0.020402	0.9796	0.040804	0.2599	False
LmxM.20.0520.1_14_0.131678731471906_372-391_1	LmxM.20.0520.1	174	16.772	174	16.772	-3.2997	12361	2.3272e+05	2.0455	0.020404	0.9796	0.040809	0.2599	False
LmxM.06.0130.1_81_0.4349376114082_236-255_1	LmxM.06.0130.1	108.16	666.7	108.16	666.7	2.6127	1.5598e+05	74576	2.0453	0.96878	0.031216	0.062432	0.31186	True
LmxM.22.1340.1_19_0.197265625_307-288_0	LmxM.22.1340.1	134.81	12.579	134.81	12.579	-3.3221	7470.4	1.2634e+05	2.0452	0.020416	0.97958	0.040832	0.26	False
LmxM.30.2370.1_43_0.0696040868454662_100-119_1	LmxM.30.2370.1	50.424	4.1931	50.424	4.1931	-3.3078	1068.6	12021	2.0447	0.020443	0.97956	0.040886	0.26001	False
LmxM.29.3330.1_46_0.082693947144075_90-109_1	LmxM.29.3330.1	50.424	4.1931	50.424	4.1931	-3.3078	1068.6	12021	2.0447	0.020443	0.97956	0.040886	0.26001	False
LmxM.25.2190.1_43_0.35978835978836_414-395_0	LmxM.25.2190.1	50.424	4.1931	50.424	4.1931	-3.3078	1068.6	12021	2.0447	0.020443	0.97956	0.040886	0.26001	False
LmxM.34.4760.1_19_0.149888143176734_63-82_1	LmxM.34.4760.1	50.424	4.1931	50.424	4.1931	-3.3078	1068.6	12021	2.0447	0.020443	0.97956	0.040886	0.26001	False
Non-targeting-163	Non-target-11	50.424	0	50.424	0	-5.6844	1271.3	12021	2.0447	0.020443	0.97956	0.040886	0.26001	False
LmxM.30.1290.1_14_0.322608322608323_1498-1517_1	LmxM.30.1290.1	50.424	4.1931	50.424	4.1931	-3.3078	1068.6	12021	2.0447	0.020443	0.97956	0.040886	0.26001	False
LmxM.18.1370.1_14_0.245550161812298_603-622_1	LmxM.18.1370.1	50.424	0	50.424	0	-5.6844	1271.3	12021	2.0447	0.020443	0.97956	0.040886	0.26001	False
LmxM.28.1080.1_29_0.103591160220994_231-212_0	LmxM.28.1080.1	18.027	83.861	18.027	83.861	2.157	2167	1037	2.0444	0.97127	0.028726	0.057452	0.30074	True
LmxM.27.0450.1_86_0.423967774420947_411-430_1	LmxM.27.0450.1	211.36	20.965	211.36	20.965	-3.2732	18125	3.7075e+05	2.0443	0.020461	0.97954	0.040922	0.26014	False
LmxM.29.0950.1_0_0.139188495120699_268-287_1	LmxM.29.0950.1	211.36	20.965	211.36	20.965	-3.2732	18125	3.7075e+05	2.0443	0.020461	0.97954	0.040922	0.26014	False
LmxM.32.0760.1_43_0.0998217468805704_101-120_1	LmxM.32.0760.1	93.794	8.3861	93.794	8.3861	-3.3362	3647.2	53023	2.0442	0.020466	0.97953	0.040933	0.26014	False
LmxM.05.0430.1_43_0.0876415558838011_173-192_1	LmxM.05.0430.1	93.794	8.3861	93.794	8.3861	-3.3362	3647.2	53023	2.0442	0.020466	0.97953	0.040933	0.26014	False
LmxM.11.0520.1_19_0.126609442060086_183-164_0	LmxM.11.0520.1	173.48	16.772	173.48	16.772	-3.2954	12278	2.3105e+05	2.044	0.020474	0.97953	0.040949	0.2602	False
LmxM.36.2410.1_19_0.0614310645724258_345-364_1	LmxM.36.2410.1	46.766	251.58	46.766	251.58	2.4027	20975	10042	2.0439	0.96987	0.030134	0.060268	0.30786	True
LmxM.34.0740.1_43_0.0511159107271418_131-150_1	LmxM.34.0740.1	173.22	16.772	173.22	16.772	-3.2932	12238	2.3022e+05	2.0433	0.02051	0.97949	0.041019	0.26048	False
LmxM.16.1050.1_29_0.187111547268564_575-556_0	LmxM.16.1050.1	1048.5	9514	1048.5	9514	3.1806	3.5833e+07	1.7169e+07	2.0431	0.96579	0.034213	0.068426	0.32588	True
LmxM.36.5850.1_0_0.0140754958413308_18-37_1	LmxM.36.5850.1	93.532	8.3861	93.532	8.3861	-3.3322	3624.9	52670	2.0429	0.020531	0.97947	0.041062	0.26048	False
LmxM.34.2060.1_71_0.413388543823326_602-583_0	LmxM.34.2060.1	93.532	8.3861	93.532	8.3861	-3.3322	3624.9	52670	2.0429	0.020531	0.97947	0.041062	0.26048	False
LmxM.36.2890.1_57_0.239843367596672_479-498_1	LmxM.36.2890.1	134.03	12.579	134.03	12.579	-3.3138	7374.9	1.2459e+05	2.0425	0.020552	0.97945	0.041103	0.26048	False
LmxM.36.4220.1_14_0.0520297312750143_83-102_1	LmxM.36.4220.1	247.16	25.158	247.16	25.158	-3.2459	24641	5.3923e+05	2.0424	0.020557	0.97944	0.041114	0.26048	False
LmxM.31.0640.1_14_0.208815426997245_376-395_1	LmxM.31.0640.1	50.163	4.1931	50.163	4.1931	-3.3004	1056.6	11872	2.0423	0.020562	0.97944	0.041124	0.26048	False
LmxM.31.0190.1_46_0.0914607715648028_204-223_1	LmxM.31.0190.1	50.163	0	50.163	0	-5.677	1258.1	11872	2.0423	0.020562	0.97944	0.041124	0.26048	False
LmxM.36.1850.1_33_0.138257575757576_228-209_0	LmxM.36.1850.1	50.163	0	50.163	0	-5.677	1258.1	11872	2.0423	0.020562	0.97944	0.041124	0.26048	False
LmxM.30.0010.1_14_0.276696930393428_633-652_1	LmxM.30.0010.1	50.163	0	50.163	0	-5.677	1258.1	11872	2.0423	0.020562	0.97944	0.041124	0.26048	False
LmxM.20.0510.1_14_0.265891472868217_340-359_1	LmxM.20.0510.1	50.163	0	50.163	0	-5.677	1258.1	11872	2.0423	0.020562	0.97944	0.041124	0.26048	False
LmxM.33.3220.1_29_0.0158182341098648_49-68_1	LmxM.33.3220.1	50.163	0	50.163	0	-5.677	1258.1	11872	2.0423	0.020562	0.97944	0.041124	0.26048	False
LmxM.30.1870.1_63_0.213692946058091_627-608_0	LmxM.30.1870.1	50.163	4.1931	50.163	4.1931	-3.3004	1056.6	11872	2.0423	0.020562	0.97944	0.041124	0.26048	False
LmxM.05.0760.1_33_0.392304189435337_1716-1735_1	LmxM.05.0760.1	210.32	20.965	210.32	20.965	-3.2661	17927	3.6638e+05	2.042	0.020577	0.97942	0.041154	0.26048	False
LmxM.17.0030.1_57_0.430335097001764_239-258_1	LmxM.17.0030.1	95.884	578.64	95.884	578.64	2.5808	1.1653e+05	55894	2.042	0.9687	0.031298	0.062597	0.31217	True
LmxM.10.0610.1_57_0.126143790849673_183-202_1	LmxM.10.0610.1	153.62	1002.1	153.62	1002.1	2.6977	3.5999e+05	1.7271e+05	2.0417	0.96804	0.031962	0.063923	0.31551	True
LmxM.13.0710.1_29_0.0823885109599395_104-123_1	LmxM.13.0710.1	93.271	8.3861	93.271	8.3861	-3.3282	3602.7	52319	2.0416	0.020596	0.9794	0.041191	0.26048	False
LmxM.30.1360.1_57_0.0806293018682399_72-91_1	LmxM.30.1360.1	93.271	8.3861	93.271	8.3861	-3.3282	3602.7	52319	2.0416	0.020596	0.9794	0.041191	0.26048	False
LmxM.26.1880.1_57_0.14875283446712_317-336_1	LmxM.26.1880.1	133.77	12.579	133.77	12.579	-3.311	7343.2	1.24e+05	2.0416	0.020597	0.9794	0.041194	0.26048	False
LmxM.24.1880.1_48_0.461538461538462_1300-1281_0	LmxM.24.1880.1	133.77	12.579	133.77	12.579	-3.311	7343.2	1.24e+05	2.0416	0.020597	0.9794	0.041194	0.26048	False
LmxM.22.1630.1_14_0.344149459193707_353-334_0	LmxM.22.1630.1	45.46	243.2	45.46	243.2	2.394	19550	9384.5	2.0412	0.96971	0.030293	0.060586	0.30834	True
LmxM.25.0740.1_0_0.137541933516316_445-464_1	LmxM.25.0740.1	16.46	75.475	16.46	75.475	2.131	1741.4	835.93	2.0412	0.97118	0.028818	0.057635	0.30076	True
LmxM.11.0140.1_19_0.141069397042093_121-140_1	LmxM.11.0140.1	50.163	272.55	50.163	272.55	2.4186	24728	11872	2.041	0.96955	0.030451	0.060902	0.30907	True
LmxM.28.2710.1_29_0.160142348754448_141-122_0	LmxM.28.2710.1	77.073	448.66	77.073	448.66	2.5259	69037	33148	2.0409	0.96893	0.03107	0.062139	0.31118	True
LmxM.29.0100.1_14_0.310983397190294_1464-1445_0	LmxM.29.0100.1	133.51	12.579	133.51	12.579	-3.3082	7311.6	1.2343e+05	2.0406	0.020643	0.97936	0.041286	0.26048	False
LmxM.21.0840.1_29_0.0221745350500715_27-46_1	LmxM.21.0840.1	172.17	16.772	172.17	16.772	-3.2845	12075	2.2691e+05	2.0405	0.020651	0.97935	0.041303	0.26048	False
LmxM.26.0240.1_19_0.12568306010929_73-54_0	LmxM.26.0240.1	72.109	415.11	72.109	415.11	2.5089	58826	28269	2.0401	0.96896	0.031039	0.062078	0.31112	True
LmxM.10.1130.1_0_0.0610420754305646_276-295_1	LmxM.10.1130.1	49.901	4.1931	49.901	4.1931	-3.293	1044.6	11725	2.0399	0.020682	0.97932	0.041364	0.26048	False
LmxM.32.1490.1_19_0.043115301512473_432-451_1	LmxM.32.1490.1	49.901	4.1931	49.901	4.1931	-3.293	1044.6	11725	2.0399	0.020682	0.97932	0.041364	0.26048	False
LmxM.25.0715.1_71_0.338112305854241_273-292_1	LmxM.25.0715.1	48.856	264.16	48.856	264.16	2.411	23178	11147	2.0393	0.96946	0.030537	0.061075	0.30928	True
LmxM.25.1120.1_71_0.496666666666667_738-757_1	LmxM.25.1120.1	417.76	46.124	417.76	46.124	-3.1516	69057	1.8952e+06	2.0392	0.020715	0.97929	0.04143	0.26048	False
LmxM.17.1190.1_38_0.100742804085422_210-229_1	LmxM.17.1190.1	209.01	20.965	209.01	20.965	-3.2572	17681	3.6095e+05	2.039	0.020724	0.97928	0.041448	0.26048	False
LmxM.07.1080.1_43_0.194278903456496_498-479_0	LmxM.07.1080.1	209.01	20.965	209.01	20.965	-3.2572	17681	3.6095e+05	2.039	0.020724	0.97928	0.041448	0.26048	False
LmxM.11.0050.1_38_0.117135905457073_333-352_1	LmxM.11.0050.1	113.65	704.43	113.65	704.43	2.6213	1.7451e+05	83951	2.039	0.96824	0.03176	0.06352	0.31454	True
LmxM.13.1050.1_52_0.337588652482269_232-251_1	LmxM.13.1050.1	113.65	704.43	113.65	704.43	2.6213	1.7451e+05	83951	2.039	0.96824	0.03176	0.06352	0.31454	True
LmxM.30.1880.1_43_0.0568738229755179_147-166_1	LmxM.30.1880.1	92.749	8.3861	92.749	8.3861	-3.3202	3558.5	51620	2.039	0.020727	0.97927	0.041454	0.26048	False
LmxM.32.0210.1_19_0.121968874411871_333-352_1	LmxM.32.0210.1	174.52	1161.5	174.52	1161.5	2.7275	4.8704e+05	2.344e+05	2.0385	0.96762	0.03238	0.06476	0.31705	True
LmxM.12.0520.1_43_0.0821256038647343_26-45_1	LmxM.12.0520.1	200.13	1362.7	200.13	1362.7	2.7614	6.7584e+05	3.2531e+05	2.0384	0.96743	0.032574	0.065148	0.31806	True
LmxM.33.2150.1_38_0.136281179138322_595-614_1	LmxM.33.2150.1	132.72	12.579	132.72	12.579	-3.2998	7217.1	1.217e+05	2.0379	0.020781	0.97922	0.041562	0.26048	False
LmxM.33.2340.1_43_0.0455743879472693_111-130_1	LmxM.33.2340.1	44.154	234.81	44.154	234.81	2.3847	18175	8753.3	2.0378	0.9695	0.030496	0.060992	0.30909	True
LmxM.32.0440.1_29_0.245852187028658_153-172_1	LmxM.32.0440.1	92.487	8.3861	92.487	8.3861	-3.3162	3536.5	51273	2.0376	0.020793	0.97921	0.041586	0.26048	False
LmxM.34.5110.1_43_0.2848158131177_627-646_1	LmxM.34.5110.1	92.487	8.3861	92.487	8.3861	-3.3162	3536.5	51273	2.0376	0.020793	0.97921	0.041586	0.26048	False
LmxM.22.0740.1_29_0.132096683530073_231-250_1	LmxM.22.0740.1	171.13	16.772	171.13	16.772	-3.2758	11913	2.2362e+05	2.0376	0.020795	0.97921	0.04159	0.26048	False
LmxM.04.0510.1_29_0.162750217580505_742-761_1	LmxM.04.0510.1	49.64	4.1931	49.64	4.1931	-3.2856	1032.7	11579	2.0374	0.020804	0.9792	0.041608	0.26048	False
LmxM.34.1420.1_19_0.107048224695284_195-214_1	LmxM.34.1420.1	49.64	4.1931	49.64	4.1931	-3.2856	1032.7	11579	2.0374	0.020804	0.9792	0.041608	0.26048	False
LmxM.36.1420.1_29_0.114472123368921_188-207_1	LmxM.36.1420.1	49.64	0	49.64	0	-5.6622	1232.1	11579	2.0374	0.020804	0.9792	0.041608	0.26048	False
LmxM.33.2590.1_29_0.463397299218195_645-664_1	LmxM.33.2590.1	49.64	4.1931	49.64	4.1931	-3.2856	1032.7	11579	2.0374	0.020804	0.9792	0.041608	0.26048	False
LmxM.30.2230.1_43_0.164818920916482_217-236_1	LmxM.30.2230.1	49.64	4.1931	49.64	4.1931	-3.2856	1032.7	11579	2.0374	0.020804	0.9792	0.041608	0.26048	False
LmxM.30.0130.1_43_0.360436893203884_898-879_0	LmxM.30.0130.1	49.64	0	49.64	0	-5.6622	1232.1	11579	2.0374	0.020804	0.9792	0.041608	0.26048	False
LmxM.34.2970.1_52_0.137357830271216_147-166_1	LmxM.34.2970.1	49.64	4.1931	49.64	4.1931	-3.2856	1032.7	11579	2.0374	0.020804	0.9792	0.041608	0.26048	False
LmxM.33.0590.1_33_0.184978768577495_689-708_1	LmxM.33.0590.1	49.64	4.1931	49.64	4.1931	-3.2856	1032.7	11579	2.0374	0.020804	0.9792	0.041608	0.26048	False
LmxM.30.2860.1_19_0.0137863121614968_21-40_1	LmxM.30.2860.1	49.64	0	49.64	0	-5.6622	1232.1	11579	2.0374	0.020804	0.9792	0.041608	0.26048	False
LmxM.20.0900.1_43_0.3203125_868-849_0	LmxM.20.0900.1	49.64	0	49.64	0	-5.6622	1232.1	11579	2.0374	0.020804	0.9792	0.041608	0.26048	False
LmxM.13.1410.1_29_0.057820410338396_211-230_1	LmxM.13.1410.1	99.019	599.61	99.019	599.61	2.5861	1.2529e+05	60367	2.0374	0.96831	0.031688	0.063376	0.31446	True
LmxM.03.0530.1_19_0.141833577593226_867-886_1	LmxM.03.0530.1	99.019	599.61	99.019	599.61	2.5861	1.2529e+05	60367	2.0374	0.96831	0.031688	0.063376	0.31446	True
LmxM.19.1520.1_29_0.0322307039864292_72-91_1	LmxM.19.1520.1	58.784	327.06	58.784	327.06	2.4561	35985	17344	2.037	0.96903	0.030972	0.061943	0.31082	True
LmxM.18.1310.1_29_0.162123385939742_342-323_0	LmxM.18.1310.1	180.01	1203.4	180.01	1203.4	2.7342	5.2367e+05	2.5243e+05	2.0369	0.96745	0.032548	0.065096	0.31791	True
LmxM.17.0580.1_71_0.483493077742279_446-465_1	LmxM.17.0580.1	170.87	16.772	170.87	16.772	-3.2736	11872	2.2281e+05	2.0369	0.020831	0.97917	0.041662	0.26048	False
Non-targeting-613	Non-target-8	60.091	335.44	60.091	335.44	2.4613	37910	18280	2.0366	0.96896	0.031037	0.062074	0.31112	True
LmxM.17.0235.1_29_0.0092790863668808_44-25_0	LmxM.17.0235.1-LmxM.17.0236.1-LmxM.17.0237.1	96.667	582.83	96.667	582.83	2.5796	1.1818e+05	56993	2.0364	0.96827	0.031728	0.063456	0.31454	True
LmxM.24.1120.1_33_0.233297219212712_639-658_1	LmxM.24.1120.1	92.226	8.3861	92.226	8.3861	-3.3121	3514.6	50927	2.0363	0.020859	0.97914	0.041719	0.26048	False
Non-targeting-924	Non-target-172	92.226	8.3861	92.226	8.3861	-3.3121	3514.6	50927	2.0363	0.020859	0.97914	0.041719	0.26048	False
LmxM.24.0030.1_14_0.199600798403194_91-110_1	LmxM.24.0030.1	170.61	16.772	170.61	16.772	-3.2714	11832	2.2199e+05	2.0362	0.020867	0.97913	0.041735	0.26048	False
LmxM.30.1310.1_38_0.148995983935743_735-754_1	LmxM.30.1310.1	132.2	12.579	132.2	12.579	-3.2941	7154.5	1.2055e+05	2.036	0.020874	0.97913	0.041749	0.26048	False
LmxM.06.0060.1_52_0.17184265010352_156-175_1	LmxM.06.0060.1	132.2	12.579	132.2	12.579	-3.2941	7154.5	1.2055e+05	2.036	0.020874	0.97913	0.041749	0.26048	False
LmxM.28.2880.1_29_0.0461671787599464_582-601_1	LmxM.28.2880.1	381.44	41.931	381.44	41.931	-3.1552	57635	1.5243e+06	2.0356	0.020896	0.9791	0.041791	0.26048	False
LmxM.31.0620.1_43_0.331555555555556_366-385_1	LmxM.31.0620.1	207.44	20.965	207.44	20.965	-3.2464	17387	3.5451e+05	2.0355	0.020903	0.9791	0.041805	0.26048	False
LmxM.07.0310.1_38_0.111660486196951_267-286_1	LmxM.07.0310.1	170.34	16.772	170.34	16.772	-3.2692	11792	2.2118e+05	2.0354	0.020904	0.9791	0.041808	0.26048	False
LmxM.04.0570.1_19_0.166230366492147_768-749_0	LmxM.04.0570.1	170.34	16.772	170.34	16.772	-3.2692	11792	2.2118e+05	2.0354	0.020904	0.9791	0.041808	0.26048	False
LmxM.15.0230.1_38_0.0806360022714367_135-154_1	LmxM.15.0230.1	313.52	33.544	313.52	33.544	-3.1866	39192	9.5304e+05	2.0353	0.02091	0.97909	0.04182	0.26048	False
LmxM.21.0880.1_52_0.240139616055846_681-700_1	LmxM.21.0880.1	91.965	8.3861	91.965	8.3861	-3.3081	3492.7	50582	2.035	0.020926	0.97907	0.041853	0.26048	False
LmxM.32.1200.1_57_0.388635210553019_761-780_1	LmxM.32.1200.1	91.965	8.3861	91.965	8.3861	-3.3081	3492.7	50582	2.035	0.020926	0.97907	0.041853	0.26048	False
LmxM.28.0830.1_57_0.381488430268918_603-622_1	LmxM.28.0830.1	49.379	0	49.379	0	-5.6547	1219.1	11434	2.035	0.020927	0.97907	0.041854	0.26048	False
LmxM.26.2450.1_71_0.406906906906907_268-287_1	LmxM.26.2450.1	49.379	4.1931	49.379	4.1931	-3.2782	1020.9	11434	2.035	0.020927	0.97907	0.041854	0.26048	False
LmxM.30.2320.1_33_0.314516129032258_942-923_0	LmxM.30.2320.1	49.379	0	49.379	0	-5.6547	1219.1	11434	2.035	0.020927	0.97907	0.041854	0.26048	False
LmxM.31.0650.1_52_0.209658421672556_171-190_1	LmxM.31.0650.1	49.379	4.1931	49.379	4.1931	-3.2782	1020.9	11434	2.035	0.020927	0.97907	0.041854	0.26048	False
LmxM.27.2140.1_14_0.04158480681074_119-138_1	LmxM.27.2140.1	49.379	4.1931	49.379	4.1931	-3.2782	1020.9	11434	2.035	0.020927	0.97907	0.041854	0.26048	False
LmxM.34.2110.1_19_0.0434782608695652_67-48_0	LmxM.34.2110.1	49.379	4.1931	49.379	4.1931	-3.2782	1020.9	11434	2.035	0.020927	0.97907	0.041854	0.26048	False
LmxM.20.0375.1_29_0.165712923223653_698-679_0	LmxM.20.0375.1	49.379	0	49.379	0	-5.6547	1219.1	11434	2.035	0.020927	0.97907	0.041854	0.26048	False
LmxM.22.0450.1_43_0.258877434135166_222-241_1	LmxM.22.0450.1	49.379	4.1931	49.379	4.1931	-3.2782	1020.9	11434	2.035	0.020927	0.97907	0.041854	0.26048	False
LmxM.26.0490.1_43_0.0923611111111111_130-149_1	LmxM.26.0490.1	49.379	0	49.379	0	-5.6547	1219.1	11434	2.035	0.020927	0.97907	0.041854	0.26048	False
LmxM.26.2600.1_29_0.294428434197887_603-622_1	LmxM.26.2600.1	49.379	0	49.379	0	-5.6547	1219.1	11434	2.035	0.020927	0.97907	0.041854	0.26048	False
LmxM.33.0940.1_38_0.145188145188145_431-450_1	LmxM.33.0940.1	49.379	0	49.379	0	-5.6547	1219.1	11434	2.035	0.020927	0.97907	0.041854	0.26048	False
LmxM.22.0220.1_14_0.382867783985102_1031-1012_0	LmxM.22.0220.1	242.98	25.158	242.98	25.158	-3.2214	23722	5.1765e+05	2.0343	0.020962	0.97904	0.041923	0.26048	False
LmxM.31.1550.1_29_0.0559732664995823_63-82_1	LmxM.31.1550.1	242.98	25.158	242.98	25.158	-3.2214	23722	5.1765e+05	2.0343	0.020962	0.97904	0.041923	0.26048	False
LmxM.21.1210.1_43_0.250292397660819_209-228_1	LmxM.21.1210.1	131.68	12.579	131.68	12.579	-3.2885	7092.1	1.1942e+05	2.0341	0.020968	0.97903	0.041937	0.26048	False
LmxM.36.2930.1_29_0.159203980099502_252-271_1	LmxM.36.2930.1	169.82	16.772	169.82	16.772	-3.2648	11712	2.1956e+05	2.034	0.020977	0.97902	0.041954	0.26048	False
LmxM.32.3040.1_29_0.109122545364156_432-451_1	LmxM.32.3040.1	91.703	8.3861	91.703	8.3861	-3.304	3470.9	50239	2.0336	0.020994	0.97901	0.041987	0.26048	False
LmxM.25.1443.1_29_0.190839694656489_155-136_0	LmxM.25.1443.1	785.1	96.44	785.1	96.44	-3.0121	2.3712e+05	8.5877e+06	2.0335	0.021003	0.979	0.042006	0.26048	False
LmxM.05.0360.1_38_0.0455519828510182_81-100_1	LmxM.05.0360.1	1.0451	0	1.0451	0	-1.0321	0.54607	2.1564	2.0328	0.97896	0.021042	0.042084	0.26048	False
LmxM.23.0620.1_29_0.243759177679883_507-488_0	LmxM.23.0620.1	1.0451	0	1.0451	0	-1.0321	0.54607	2.1564	2.0328	0.97896	0.021042	0.042084	0.26048	False
LmxM.36.4390.1_29_0.19483024691358_498-517_1	LmxM.36.4390.1	1.0451	0	1.0451	0	-1.0321	0.54607	2.1564	2.0328	0.97896	0.021042	0.042084	0.26048	False
LmxM.27.2440.1_57_0.262345679012346_263-244_0	LmxM.27.2440.1	1.0451	0	1.0451	0	-1.0321	0.54607	2.1564	2.0328	0.97896	0.021042	0.042084	0.26048	False
LmxM.34.3050.1_52_0.348856209150327_421-440_1	LmxM.34.3050.1	1.0451	0	1.0451	0	-1.0321	0.54607	2.1564	2.0328	0.97896	0.021042	0.042084	0.26048	False
LmxM.24.1210.1_71_0.271604938271605_78-97_1	LmxM.24.1210.1	1.0451	0	1.0451	0	-1.0321	0.54607	2.1564	2.0328	0.97896	0.021042	0.042084	0.26048	False
LmxM.21.1660.1_29_0.0671140939597315_66-47_0	LmxM.21.1660.1	1.0451	0	1.0451	0	-1.0321	0.54607	2.1564	2.0328	0.97896	0.021042	0.042084	0.26048	False
LmxM.25.1620.1_57_0.228310502283105_94-113_1	LmxM.25.1620.1	1.0451	0	1.0451	0	-1.0321	0.54607	2.1564	2.0328	0.97896	0.021042	0.042084	0.26048	False
LmxM.36.3510.1_43_0.259481037924152_123-142_1	LmxM.36.3510.1	1.0451	0	1.0451	0	-1.0321	0.54607	2.1564	2.0328	0.97896	0.021042	0.042084	0.26048	False
LmxM.21.0600.1_43_0.243504083147736_322-341_1	LmxM.21.0600.1	1.0451	0	1.0451	0	-1.0321	0.54607	2.1564	2.0328	0.97896	0.021042	0.042084	0.26048	False
LmxM.36.4560.1_57_0.430602957906712_750-769_1	LmxM.36.4560.1	1.0451	0	1.0451	0	-1.0321	0.54607	2.1564	2.0328	0.97896	0.021042	0.042084	0.26048	False
LmxM.26.1300.1_14_0.315525876460768_1137-1118_0	LmxM.26.1300.1	1.0451	0	1.0451	0	-1.0321	0.54607	2.1564	2.0328	0.97896	0.021042	0.042084	0.26048	False
LmxM.31.0590.1_0_0.064143007360673_57-76_1	LmxM.31.0590.1	1.0451	0	1.0451	0	-1.0321	0.54607	2.1564	2.0328	0.97896	0.021042	0.042084	0.26048	False
LmxM.33.0180.1_14_0.237413194444444_542-561_1	LmxM.33.0180.1	1.0451	0	1.0451	0	-1.0321	0.54607	2.1564	2.0328	0.97896	0.021042	0.042084	0.26048	False
LmxM.26.1880.1_43_0.319727891156463_711-692_0	LmxM.26.1880.1	1.0451	0	1.0451	0	-1.0321	0.54607	2.1564	2.0328	0.97896	0.021042	0.042084	0.26048	False
LmxM.36.1860.1_33_0.24537037037037_322-303_0	LmxM.36.1860.1	1.0451	0	1.0451	0	-1.0321	0.54607	2.1564	2.0328	0.97896	0.021042	0.042084	0.26048	False
LmxM.23.0940.1_14_0.19620253164557_102-83_0	LmxM.23.0940.1	1.0451	0	1.0451	0	-1.0321	0.54607	2.1564	2.0328	0.97896	0.021042	0.042084	0.26048	False
LmxM.36.5690.1_33_0.207430340557276_205-186_0	LmxM.36.5690.1	1.0451	0	1.0451	0	-1.0321	0.54607	2.1564	2.0328	0.97896	0.021042	0.042084	0.26048	False
LmxM.23.0030.1_19_0.0501043841336117_79-60_0	LmxM.23.0030.1	1.0451	0	1.0451	0	-1.0321	0.54607	2.1564	2.0328	0.97896	0.021042	0.042084	0.26048	False
LmxM.36.1420.1_0_0.0183867141162515_27-46_1	LmxM.36.1420.1	1.0451	0	1.0451	0	-1.0321	0.54607	2.1564	2.0328	0.97896	0.021042	0.042084	0.26048	False
LmxM.23.1610.1_57_0.218297101449275_231-250_1	LmxM.23.1610.1	1.0451	0	1.0451	0	-1.0321	0.54607	2.1564	2.0328	0.97896	0.021042	0.042084	0.26048	False
LmxM.21.0580.1_0_0.00937950937950938_45165_1	LmxM.21.0580.1	1.0451	0	1.0451	0	-1.0321	0.54607	2.1564	2.0328	0.97896	0.021042	0.042084	0.26048	False
LmxM.28.2760.1_0_0.0644257703081232_111-130_1	LmxM.28.2760.1	1.0451	0	1.0451	0	-1.0321	0.54607	2.1564	2.0328	0.97896	0.021042	0.042084	0.26048	False
LmxM.22.1540.1_34_0.124610591900312_366-347_0	LmxM.22.1540.1	1.0451	0	1.0451	0	-1.0321	0.54607	2.1564	2.0328	0.97896	0.021042	0.042084	0.26048	False
LmxM.13.1480.1_43_0.360587002096436_167-186_1	LmxM.13.1480.1	1.0451	0	1.0451	0	-1.0321	0.54607	2.1564	2.0328	0.97896	0.021042	0.042084	0.26048	False
LmxM.36.3040.1_14_0.271708683473389_92-111_1	LmxM.36.3040.1	1.0451	0	1.0451	0	-1.0321	0.54607	2.1564	2.0328	0.97896	0.021042	0.042084	0.26048	False
LmxM.30.1150.1_14_0.334537789822343_1104-1123_1	LmxM.30.1150.1	1.0451	0	1.0451	0	-1.0321	0.54607	2.1564	2.0328	0.97896	0.021042	0.042084	0.26048	False
LmxM.36.6710.1_38_0.0208333333333333_18-37_1	LmxM.36.6710.1	1.0451	0	1.0451	0	-1.0321	0.54607	2.1564	2.0328	0.97896	0.021042	0.042084	0.26048	False
LmxM.12.0310.1_52_0.358856559469117_696-715_1	LmxM.12.0310.1	1.0451	0	1.0451	0	-1.0321	0.54607	2.1564	2.0328	0.97896	0.021042	0.042084	0.26048	False
LmxM.33.1010.1_0_0.0345217883418223_55-74_1	LmxM.33.1010.1	1.0451	0	1.0451	0	-1.0321	0.54607	2.1564	2.0328	0.97896	0.021042	0.042084	0.26048	False
LmxM.16.1070.1_33_0.173570019723866_274-255_0	LmxM.16.1070.1	1.0451	0	1.0451	0	-1.0321	0.54607	2.1564	2.0328	0.97896	0.021042	0.042084	0.26048	False
LmxM.12.0010.1_67_0.41832229580574_372-391_1	LmxM.12.0010.1	1.0451	0	1.0451	0	-1.0321	0.54607	2.1564	2.0328	0.97896	0.021042	0.042084	0.26048	False
LmxM.24.1660.1_49_0.357142857142857_561-542_0	LmxM.24.1660.1	1.0451	0	1.0451	0	-1.0321	0.54607	2.1564	2.0328	0.97896	0.021042	0.042084	0.26048	False
LmxM.34.1300.1_57_0.228187919463087_112-93_0	LmxM.34.1300.1	1.0451	0	1.0451	0	-1.0321	0.54607	2.1564	2.0328	0.97896	0.021042	0.042084	0.26048	False
LmxM.31.2150.1_29_0.108341028008618_347-366_1	LmxM.31.2150.1	1.0451	0	1.0451	0	-1.0321	0.54607	2.1564	2.0328	0.97896	0.021042	0.042084	0.26048	False
LmxM.21.1310.1_52_0.204271123491179_215-234_1	LmxM.21.1310.1	1.0451	0	1.0451	0	-1.0321	0.54607	2.1564	2.0328	0.97896	0.021042	0.042084	0.26048	False
LmxM.01.0280.1_33_0.303614457831325_383-364_0	LmxM.01.0280.1	1.0451	0	1.0451	0	-1.0321	0.54607	2.1564	2.0328	0.97896	0.021042	0.042084	0.26048	False
LmxM.32.1910.1_29_0.150997150997151_258-277_1	LmxM.32.1910.1	1.0451	0	1.0451	0	-1.0321	0.54607	2.1564	2.0328	0.97896	0.021042	0.042084	0.26048	False
LmxM.30.0160.1_38_0.0390668915120854_132-151_1	LmxM.30.0160.1	1.0451	0	1.0451	0	-1.0321	0.54607	2.1564	2.0328	0.97896	0.021042	0.042084	0.26048	False
LmxM.28.2010.1_52_0.0533333333333333_79-98_1	LmxM.28.2010.1	1.0451	0	1.0451	0	-1.0321	0.54607	2.1564	2.0328	0.97896	0.021042	0.042084	0.26048	False
LmxM.24.0890.1_29_0.0984072810011377_342-361_1	LmxM.24.0890.1	1.0451	0	1.0451	0	-1.0321	0.54607	2.1564	2.0328	0.97896	0.021042	0.042084	0.26048	False
LmxM.28.2205.1_29_0.17816091954023_25-44_1	LmxM.28.2205.1-LmxM.28.2460.1	1.0451	0	1.0451	0	-1.0321	0.54607	2.1564	2.0328	0.97896	0.021042	0.042084	0.26048	False
LmxM.36.6890.1_29_0.0581484315225708_233-214_0	LmxM.36.6890.1	1.0451	0	1.0451	0	-1.0321	0.54607	2.1564	2.0328	0.97896	0.021042	0.042084	0.26048	False
LmxM.32.0840.1_43_0.108920187793427_226-245_1	LmxM.32.0840.1	1.0451	0	1.0451	0	-1.0321	0.54607	2.1564	2.0328	0.97896	0.021042	0.042084	0.26048	False
LmxM.32.2120.1_57_0.283333333333333_180-199_1	LmxM.32.2120.1	1.0451	0	1.0451	0	-1.0321	0.54607	2.1564	2.0328	0.97896	0.021042	0.042084	0.26048	False
LmxM.32.1030.1_14_0.272912423625255_409-390_0	LmxM.32.1030.1	1.0451	0	1.0451	0	-1.0321	0.54607	2.1564	2.0328	0.97896	0.021042	0.042084	0.26048	False
LmxM.11.1180.1_60_0.238415545590433_312-331_1	LmxM.11.1180.1	1.0451	0	1.0451	0	-1.0321	0.54607	2.1564	2.0328	0.97896	0.021042	0.042084	0.26048	False
LmxM.34.2530.1_43_0.457227138643068_474-455_0	LmxM.34.2530.1	1.0451	0	1.0451	0	-1.0321	0.54607	2.1564	2.0328	0.97896	0.021042	0.042084	0.26048	False
LmxM.32.1080.1_29_0.150971599402093_197-216_1	LmxM.32.1080.1	1.0451	0	1.0451	0	-1.0321	0.54607	2.1564	2.0328	0.97896	0.021042	0.042084	0.26048	False
LmxM.23.1470.1_0_0.0560606060606061_32-51_1	LmxM.23.1470.1	1.0451	0	1.0451	0	-1.0321	0.54607	2.1564	2.0328	0.97896	0.021042	0.042084	0.26048	False
LmxM.19.1620.1_33_0.320388349514563_304-285_0	LmxM.19.1620.1	1.0451	0	1.0451	0	-1.0321	0.54607	2.1564	2.0328	0.97896	0.021042	0.042084	0.26048	False
LmxM.34.5090.1_19_0.186324786324786_330-311_0	LmxM.34.5090.1	1.0451	0	1.0451	0	-1.0321	0.54607	2.1564	2.0328	0.97896	0.021042	0.042084	0.26048	False
LmxM.03.0880.1_0_0.0611483967188665_323-342_1	LmxM.03.0880.1	1.0451	0	1.0451	0	-1.0321	0.54607	2.1564	2.0328	0.97896	0.021042	0.042084	0.26048	False
LmxM.25.1260.1_14_0.250689905591866_1722-1741_1	LmxM.25.1260.1	1.0451	0	1.0451	0	-1.0321	0.54607	2.1564	2.0328	0.97896	0.021042	0.042084	0.26048	False
LmxM.24.0670.1_52_0.207005455067471_714-733_1	LmxM.24.0670.1	1.0451	0	1.0451	0	-1.0321	0.54607	2.1564	2.0328	0.97896	0.021042	0.042084	0.26048	False
LmxM.14.0880.1_19_0.181566820276498_597-578_0	LmxM.14.0880.1	1.0451	0	1.0451	0	-1.0321	0.54607	2.1564	2.0328	0.97896	0.021042	0.042084	0.26048	False
LmxM.29.3300.1_14_0.0263565891472868_24-43_1	LmxM.29.3300.1	169.3	16.772	169.3	16.772	-3.2604	11632	2.1794e+05	2.0325	0.021051	0.97895	0.042102	0.26048	False
LmxM.21.0883.1_89_0.437908496732026_258-277_1	LmxM.21.0883.1	49.118	4.1931	49.118	4.1931	-3.2707	1009.1	11290	2.0325	0.021051	0.97895	0.042103	0.26048	False
LmxM.26.2660.1_43_0.183977455716586_453-472_1	LmxM.26.2660.1	49.118	4.1931	49.118	4.1931	-3.2707	1009.1	11290	2.0325	0.021051	0.97895	0.042103	0.26048	False
LmxM.33.0170.1_52_0.292292292292292_285-304_1	LmxM.33.0170.1	49.118	4.1931	49.118	4.1931	-3.2707	1009.1	11290	2.0325	0.021051	0.97895	0.042103	0.26048	False
LmxM.32.1220.1_43_0.322513524760716_770-789_1	LmxM.32.1220.1	49.118	0	49.118	0	-5.6472	1206.3	11290	2.0325	0.021051	0.97895	0.042103	0.26048	False
LmxM.34.1990.1_29_0.137421383647799_440-421_0	LmxM.34.1990.1	49.118	0	49.118	0	-5.6472	1206.3	11290	2.0325	0.021051	0.97895	0.042103	0.26048	False
LmxM.34.4045.1_71_0.382183908045977_125-144_1	LmxM.34.4045.1	49.118	4.1931	49.118	4.1931	-3.2707	1009.1	11290	2.0325	0.021051	0.97895	0.042103	0.26048	False
LmxM.03.0980.1_14_0.244766505636071_301-320_1	LmxM.03.0980.1	49.118	4.1931	49.118	4.1931	-3.2707	1009.1	11290	2.0325	0.021051	0.97895	0.042103	0.26048	False
LmxM.25.1920.1_38_0.16026936026936_232-251_1	LmxM.25.1920.1	49.118	0	49.118	0	-5.6472	1206.3	11290	2.0325	0.021051	0.97895	0.042103	0.26048	False
LmxM.26.0710.1_52_0.327517266448564_894-913_1	LmxM.26.0710.1	49.118	4.1931	49.118	4.1931	-3.2707	1009.1	11290	2.0325	0.021051	0.97895	0.042103	0.26048	False
LmxM.20.0343.1_57_0.36_143-124_0	LmxM.20.0343.1	10.712	46.124	10.712	46.124	2.0085	627	303.6	2.0324	0.97118	0.028822	0.057645	0.30076	True
LmxM.34.4590.1_52_0.139754485363551_140-159_1	LmxM.34.4590.1	10.712	46.124	10.712	46.124	2.0085	627	303.6	2.0324	0.97118	0.028822	0.057645	0.30076	True
LmxM.14.1130.1_14_0.0269790557330493_67-86_1	LmxM.14.1130.1	189.42	1274.7	189.42	1274.7	2.744	5.8891e+05	2.8516e+05	2.0323	0.96702	0.032979	0.065959	0.31961	True
LmxM.34.0560.1_29_0.242256976387611_780-799_1	LmxM.34.0560.1	91.442	8.3861	91.442	8.3861	-3.3	3449.2	49898	2.0323	0.021061	0.97894	0.042123	0.26048	False
LmxM.32.1650.1_14_0.234335839598997_183-202_1	LmxM.32.1650.1	91.442	8.3861	91.442	8.3861	-3.3	3449.2	49898	2.0323	0.021061	0.97894	0.042123	0.26048	False
LmxM.31.1190.1_38_0.133569739952719_219-238_1	LmxM.31.1190.1	91.442	8.3861	91.442	8.3861	-3.3	3449.2	49898	2.0323	0.021061	0.97894	0.042123	0.26048	False
LmxM.34.0960.1_43_0.229061976549414_542-561_1	LmxM.34.0960.1	91.442	8.3861	91.442	8.3861	-3.3	3449.2	49898	2.0323	0.021061	0.97894	0.042123	0.26048	False
LmxM.34.3980.1_14_0.191020753917831_442-461_1	LmxM.34.3980.1	91.442	8.3861	91.442	8.3861	-3.3	3449.2	49898	2.0323	0.021061	0.97894	0.042123	0.26048	False
LmxM.36.1030.1_14_0.196652719665272_997-978_0	LmxM.36.1030.1	14.892	67.089	14.892	67.089	2.0991	1362.3	659.69	2.0322	0.9707	0.029299	0.058597	0.30295	True
LmxM.05.0570.1_29_0.193025141930251_232-251_1	LmxM.05.0570.1	95.622	574.45	95.622	574.45	2.5743	1.1464e+05	55530	2.032	0.96794	0.032057	0.064115	0.31563	True
Non-targeting-486	Non-target-50	205.88	20.965	205.88	20.965	-3.2355	17096	3.4813e+05	2.0319	0.021084	0.97892	0.042168	0.26072	False
LmxM.19.1345.1_71_0.299398625429553_686-705_1	LmxM.19.1345.1-LmxM.19.1345apartial.1	169.04	16.772	169.04	16.772	-3.2582	11592	2.1714e+05	2.0318	0.021088	0.97891	0.042176	0.26073	False
LmxM.21.0823.1_19_0.187140439932318_546-565_1	LmxM.21.0823.1	66.622	377.37	66.622	377.37	2.4842	48284	23395	2.0317	0.96844	0.031556	0.063112	0.31366	True
LmxM.08_29.1120.1_14_0.18706557872469_609-628_1	LmxM.08_29.1120.1	202.74	1379.5	202.74	1379.5	2.7604	6.924e+05	3.3557e+05	2.0314	0.96686	0.033142	0.066283	0.32062	True
LmxM.20.0346.1_43_0.232583065380493_211-230_1	LmxM.20.0346.1	60.874	339.64	60.874	339.64	2.4608	38854	18855	2.0301	0.96846	0.031543	0.063086	0.31366	True
LmxM.28.2850.1_81_0.415948275862069_590-571_0	LmxM.28.2850.1	60.874	339.64	60.874	339.64	2.4608	38854	18855	2.0301	0.96846	0.031543	0.063086	0.31366	True
LmxM.25.1990.1_43_0.301449275362319_516-535_1	LmxM.25.1990.1	48.856	4.1931	48.856	4.1931	-3.2631	997.4	11147	2.03	0.021177	0.97882	0.042355	0.26146	False
LmxM.36.3240.1_0_0.174863387978142_442-461_1	LmxM.36.3240.1	48.856	4.1931	48.856	4.1931	-3.2631	997.4	11147	2.03	0.021177	0.97882	0.042355	0.26146	False
LmxM.24.0210.1_57_0.119329388560158_111-130_1	LmxM.24.0210.1	48.856	0	48.856	0	-5.6397	1193.5	11147	2.03	0.021177	0.97882	0.042355	0.26146	False
LmxM.20.1150.1_0_0.140740740740741_117-98_0	LmxM.20.1150.1	48.856	0	48.856	0	-5.6397	1193.5	11147	2.03	0.021177	0.97882	0.042355	0.26146	False
LmxM.34.1180.1_43_0.0673635307781649_228-247_1	LmxM.34.1180.1	48.856	0	48.856	0	-5.6397	1193.5	11147	2.03	0.021177	0.97882	0.042355	0.26146	False
LmxM.25.1430.1_57_0.181566181566182_251-270_1	LmxM.25.1430.1	48.856	4.1931	48.856	4.1931	-3.2631	997.4	11147	2.03	0.021177	0.97882	0.042355	0.26146	False
LmxM.24.0360.1_29_0.286624203821656_414-395_0	LmxM.24.0360.1	90.92	8.3861	90.92	8.3861	-3.2918	3405.9	49218	2.0296	0.021198	0.9788	0.042396	0.26154	False
LmxM.36.6950.1_14_0.237615449202351_278-297_1	LmxM.36.6950.1	90.92	8.3861	90.92	8.3861	-3.2918	3405.9	49218	2.0296	0.021198	0.9788	0.042396	0.26154	False
LmxM.26.1170.1_71_0.390782828282828_610-629_1	LmxM.26.1170.1	90.92	8.3861	90.92	8.3861	-3.2918	3405.9	49218	2.0296	0.021198	0.9788	0.042396	0.26154	False
LmxM.05.0600.1_14_0.227588730332967_618-637_1	LmxM.05.0600.1	168.25	16.772	168.25	16.772	-3.2515	11473	2.1474e+05	2.0296	0.0212	0.9788	0.042399	0.26154	False
LmxM.20.0700.1_43_0.176510522742702_513-532_1	LmxM.20.0700.1	130.37	12.579	130.37	12.579	-3.2742	6937.4	1.166e+05	2.0294	0.021207	0.97879	0.042414	0.26154	False
LmxM.04.0490.1_43_0.0471794871794872_42-61_1	LmxM.04.0490.1	130.37	12.579	130.37	12.579	-3.2742	6937.4	1.166e+05	2.0294	0.021207	0.97879	0.042414	0.26154	False
LmxM.19.0220.1_43_0.00852400179452669_15-34_1	LmxM.19.0220.1	130.37	12.579	130.37	12.579	-3.2742	6937.4	1.166e+05	2.0294	0.021207	0.97879	0.042414	0.26154	False
LmxM.30.0180.1_52_0.151898734177215_83-64_0	LmxM.30.0180.1	240.36	25.158	240.36	25.158	-3.2059	23156	5.0442e+05	2.0291	0.021222	0.97878	0.042445	0.26165	False
LmxM.36.5900.1_43_0.278309409888357_343-362_1	LmxM.36.5900.1	37.361	192.88	37.361	192.88	2.3375	12093	5874.5	2.0291	0.96911	0.030894	0.061788	0.31073	True
LmxM.27.0820.1_29_0.010435663627153_97-116_1	LmxM.27.0820.1	167.99	16.772	167.99	16.772	-3.2493	11434	2.1394e+05	2.0288	0.021237	0.97876	0.042474	0.26179	False
LmxM.03.0910.1_86_0.473484848484849_386-367_0	LmxM.03.0910.1	130.11	12.579	130.11	12.579	-3.2713	6906.7	1.1604e+05	2.0285	0.021255	0.97874	0.042511	0.26193	False
LmxM.34.2610.1_43_0.0774719673802243_73-92_1	LmxM.34.2610.1	90.658	8.3861	90.658	8.3861	-3.2877	3384.4	48880	2.0283	0.021267	0.97873	0.042534	0.26196	False
LmxM.27.1940.1_52_0.0107638888888889_20-39_1	LmxM.27.1940.1	90.658	8.3861	90.658	8.3861	-3.2877	3384.4	48880	2.0283	0.021267	0.97873	0.042534	0.26196	False
LmxM.08.1150.1_14_0.202911208151383_690-709_1	LmxM.08.1150.1	107.64	658.31	107.64	658.31	2.6014	1.5162e+05	73717	2.0282	0.96748	0.032518	0.065036	0.31778	True
LmxM.08_29.1190.1_29_0.188963210702341_342-323_0	LmxM.08_29.1190.1	308.81	33.544	308.81	33.544	-3.1649	37887	9.1917e+05	2.0281	0.021275	0.97872	0.04255	0.26201	False
LmxM.34.0150.1_14_0.399770904925544_343-362_1	LmxM.34.0150.1	92.749	553.48	92.749	553.48	2.5643	1.0614e+05	51620	2.0279	0.96767	0.032328	0.064657	0.31682	True
LmxM.27.0490.1_19_0.165605095541401_1174-1155_0	LmxM.27.0490.1	51.73	280.93	51.73	280.93	2.4187	26267	12778	2.0276	0.96851	0.03149	0.06298	0.31345	True
LmxM.04.0910.1_29_0.022108843537415_45197_1	LmxM.04.0910.1	534.55	62.896	534.55	62.896	-3.0672	1.1123e+05	3.4202e+06	2.0276	0.021303	0.9787	0.042606	0.26213	False
LmxM.30.1540.1_48_0.452153110047847_570-551_0	LmxM.30.1540.1	129.85	12.579	129.85	12.579	-3.2684	6876	1.1549e+05	2.0275	0.021304	0.9787	0.042608	0.26213	False
LmxM.24.1130.1_14_0.170723461798512_496-515_1	LmxM.24.1130.1	48.595	4.1931	48.595	4.1931	-3.2555	985.77	11005	2.0275	0.021305	0.9787	0.042609	0.26213	False
LmxM.36.1500.1_43_0.326404084609774_888-907_1	LmxM.36.1500.1	48.595	0	48.595	0	-5.6321	1180.7	11005	2.0275	0.021305	0.9787	0.042609	0.26213	False
LmxM.11.0980.1_29_0.424242424242424_609-628_1	LmxM.11.0980.1	48.595	0	48.595	0	-5.6321	1180.7	11005	2.0275	0.021305	0.9787	0.042609	0.26213	False
LmxM.25.1130.1_74_0.315261044176707_147-166_1	LmxM.25.1130.1	48.595	4.1931	48.595	4.1931	-3.2555	985.77	11005	2.0275	0.021305	0.9787	0.042609	0.26213	False
LmxM.08.0420.1_0_0.0251572327044025_142-161_1	LmxM.08.0420.1	167.21	16.772	167.21	16.772	-3.2426	11316	2.1156e+05	2.0266	0.021351	0.97865	0.042701	0.26239	False
LmxM.23.1130.1_43_0.156156156156156_204-223_1	LmxM.23.1130.1	129.59	12.579	129.59	12.579	-3.2655	6845.4	1.1493e+05	2.0266	0.021353	0.97865	0.042705	0.26239	False
LmxM.28.1320.1_52_0.172108843537415_245-264_1	LmxM.28.1320.1	129.59	12.579	129.59	12.579	-3.2655	6845.4	1.1493e+05	2.0266	0.021353	0.97865	0.042705	0.26239	False
LmxM.12.0490.1_57_0.310423825887743_261-280_1	LmxM.12.0490.1	129.59	12.579	129.59	12.579	-3.2655	6845.4	1.1493e+05	2.0266	0.021353	0.97865	0.042705	0.26239	False
LmxM.33.4090.1_29_0.198924731182796_252-271_1	LmxM.33.4090.1	129.59	12.579	129.59	12.579	-3.2655	6845.4	1.1493e+05	2.0266	0.021353	0.97865	0.042705	0.26239	False
LmxM.30.0310.1_43_0.0840444789242307_314-333_1	LmxM.30.0310.1	129.59	12.579	129.59	12.579	-3.2655	6845.4	1.1493e+05	2.0266	0.021353	0.97865	0.042705	0.26239	False
LmxM.12.0330.1_0_0.121410396219557_328-347_1	LmxM.12.0330.1	340.95	37.737	340.95	37.737	-3.142	45969	1.1651e+06	2.0261	0.02138	0.97862	0.042759	0.26261	False
LmxM.36.5250.1_43_0.296242211838006_3036-3055_1	LmxM.36.5250.1	90.136	8.3861	90.136	8.3861	-3.2794	3341.5	48209	2.0255	0.021406	0.97859	0.042812	0.26289	False
LmxM.29.2540.1_29_0.400677678949598_942-961_1	LmxM.29.2540.1	48.334	0	48.334	0	-5.6245	1168.1	10864	2.025	0.021433	0.97857	0.042866	0.26289	False
LmxM.21.1740.1_0_0.136640557006092_152-171_1	LmxM.21.1740.1	48.334	4.1931	48.334	4.1931	-3.2479	974.2	10864	2.025	0.021433	0.97857	0.042866	0.26289	False
LmxM.24.1490.1_14_0.0718654434250764_83-102_1	LmxM.24.1490.1	48.334	0	48.334	0	-5.6245	1168.1	10864	2.025	0.021433	0.97857	0.042866	0.26289	False
LmxM.27.0530.1_48_0.494677871148459_879-898_1	LmxM.27.0530.1	48.334	0	48.334	0	-5.6245	1168.1	10864	2.025	0.021433	0.97857	0.042866	0.26289	False
LmxM.10.0520.1_14_0.368786549707602_1004-1023_1	LmxM.10.0520.1	48.334	0	48.334	0	-5.6245	1168.1	10864	2.025	0.021433	0.97857	0.042866	0.26289	False
LmxM.29.2910.1_52_0.295434969853574_336-355_1	LmxM.29.2910.1	48.334	0	48.334	0	-5.6245	1168.1	10864	2.025	0.021433	0.97857	0.042866	0.26289	False
LmxM.18.0280.1_38_0.0429650613786591_87-106_1	LmxM.18.0280.1	340.17	37.737	340.17	37.737	-3.1387	45731	1.1587e+06	2.025	0.021436	0.97856	0.042872	0.26289	False
LmxM.31.3720.1_43_0.105072463768116_136-155_1	LmxM.31.3720.1	83.082	486.39	83.082	486.39	2.5352	81330	39669	2.0249	0.9676	0.032395	0.064791	0.31709	True
LmxM.05.0620.1_38_0.118560606060606_306-325_1	LmxM.05.0620.1	166.42	16.772	166.42	16.772	-3.2358	11198	2.0919e+05	2.0244	0.021465	0.97854	0.04293	0.2632	False
LmxM.27.0990.1_0_0.0154211150652432_45102_1	LmxM.27.0990.1	8.0992	33.544	8.0992	33.544	1.9246	323.73	158.02	2.0242	0.97099	0.02901	0.05802	0.30133	True
LmxM.30.1730.1_29_0.418197725284339_472-491_1	LmxM.30.1730.1	89.875	8.3861	89.875	8.3861	-3.2753	3320.2	47875	2.0242	0.021476	0.97852	0.042953	0.26322	False
LmxM.08.0150.1_63_0.331807780320366_445-426_0	LmxM.08.0150.1	89.875	8.3861	89.875	8.3861	-3.2753	3320.2	47875	2.0242	0.021476	0.97852	0.042953	0.26322	False
LmxM.36.5320.1_29_0.111971104231166_210-229_1	LmxM.36.5320.1	89.875	8.3861	89.875	8.3861	-3.2753	3320.2	47875	2.0242	0.021476	0.97852	0.042953	0.26322	False
LmxM.05.0770.1_43_0.0693333333333333_275-294_1	LmxM.05.0770.1	68.712	389.95	68.712	389.95	2.4875	51598	25188	2.0241	0.96782	0.032181	0.064361	0.31649	True
LmxM.22.1550.1_19_0.154511075094543_281-300_1	LmxM.22.1550.1	128.8	12.579	128.8	12.579	-3.2569	6754	1.1327e+05	2.0237	0.0215	0.9785	0.043	0.26347	False
LmxM.11.0360.1_14_0.155058043117745_177-196_1	LmxM.11.0360.1	339.12	37.737	339.12	37.737	-3.1342	45416	1.1502e+06	2.0235	0.021512	0.97849	0.043024	0.26354	False
LmxM.29.3590.1_0_0.0298850574712644_45228_1	LmxM.29.3590.1	88.046	519.94	88.046	519.94	2.5485	93266	45577	2.023	0.96737	0.03263	0.06526	0.31812	True
LmxM.30.0740.1_29_0.440763052208835_432-451_1	LmxM.30.0740.1	271.71	29.351	271.71	29.351	-3.1676	29370	6.7653e+05	2.023	0.021539	0.97846	0.043077	0.26367	False
LmxM.11.0450.1_0_0.163319946452477_369-350_0	LmxM.11.0450.1	165.9	16.772	165.9	16.772	-3.2313	11120	2.0762e+05	2.0229	0.021542	0.97846	0.043084	0.26367	False
LmxM.33.3730.1_71_0.32355816226784_323-342_1	LmxM.33.3730.1	165.9	16.772	165.9	16.772	-3.2313	11120	2.0762e+05	2.0229	0.021542	0.97846	0.043084	0.26367	False
LmxM.09.0980.1_29_0.497848394571334_1501-1520_1	LmxM.09.0980.1	89.613	8.3861	89.613	8.3861	-3.2711	3298.9	47543	2.0228	0.021547	0.97845	0.043094	0.26367	False
LmxM.15.1350.1_14_0.397635933806147_837-856_1	LmxM.15.1350.1	170.08	1119.5	170.08	1119.5	2.7114	4.5074e+05	2.2037e+05	2.0226	0.96639	0.03361	0.067219	0.32324	True
LmxM.06.0520.1_19_0.197998946814113_1134-1115_0	LmxM.06.0520.1	271.45	29.351	271.45	29.351	-3.1662	29307	6.7498e+05	2.0225	0.021562	0.97844	0.043125	0.26367	False
LmxM.26.2320.1_43_0.38340099233198_846-865_1	LmxM.26.2320.1	48.072	4.1931	48.072	4.1931	-3.2403	962.7	10725	2.0225	0.021563	0.97844	0.043127	0.26367	False
LmxM.26.1200.1_43_0.324655436447167_641-622_0	LmxM.26.1200.1	48.072	0	48.072	0	-5.6168	1155.5	10725	2.0225	0.021563	0.97844	0.043127	0.26367	False
LmxM.20.1000.1_14_0.345712975699221_747-766_1	LmxM.20.1000.1	48.072	4.1931	48.072	4.1931	-3.2403	962.7	10725	2.0225	0.021563	0.97844	0.043127	0.26367	False
LmxM.32.0770.1_0_0.196562032884903_522-541_1	LmxM.32.0770.1	48.072	4.1931	48.072	4.1931	-3.2403	962.7	10725	2.0225	0.021563	0.97844	0.043127	0.26367	False
LmxM.22.1250.1_29_0.188790560471976_252-271_1	LmxM.22.1250.1	48.072	4.1931	48.072	4.1931	-3.2403	962.7	10725	2.0225	0.021563	0.97844	0.043127	0.26367	False
LmxM.19.0760.1_57_0.267881241565452_390-409_1	LmxM.19.0760.1	48.072	0	48.072	0	-5.6168	1155.5	10725	2.0225	0.021563	0.97844	0.043127	0.26367	False
LmxM.28.0360.1_43_0.0393518518518519_27-46_1	LmxM.28.0360.1	48.072	4.1931	48.072	4.1931	-3.2403	962.7	10725	2.0225	0.021563	0.97844	0.043127	0.26367	False
LmxM.27.1870.1_29_0.03420112302195_64-83_1	LmxM.27.1870.1	64.271	360.6	64.271	360.6	2.4699	43906	21469	2.0224	0.96779	0.032209	0.064419	0.31661	True
LmxM.34.2380.1_14_0.13270938324934_543-562_1	LmxM.34.2380.1	84.388	494.78	84.388	494.78	2.5376	84211	41178	2.0224	0.96738	0.032617	0.065233	0.31806	True
LmxM.29.0290.1_14_0.252518615856329_1146-1165_1	LmxM.29.0290.1	165.64	16.772	165.64	16.772	-3.229	11081	2.0684e+05	2.0221	0.021581	0.97842	0.043161	0.26382	False
LmxM.07.0790.1_38_0.12962962962963_107-126_1	LmxM.07.0790.1	236.7	25.158	236.7	25.158	-3.1838	22376	4.8623e+05	2.0218	0.021597	0.9784	0.043195	0.26382	False
LmxM.21.1240.1_33_0.263657957244656_1006-987_0	LmxM.21.1240.1	74.46	427.69	74.46	427.69	2.5062	62386	30524	2.0218	0.96752	0.032478	0.064955	0.31758	True
LmxM.22.0750.1_29_0.0289351851851852_97-116_1	LmxM.22.0750.1	128.28	12.579	128.28	12.579	-3.251	6693.4	1.1218e+05	2.0218	0.021599	0.9784	0.043199	0.26382	False
LmxM.31.3810.1_52_0.0927536231884058_150-169_1	LmxM.31.3810.1	128.28	12.579	128.28	12.579	-3.251	6693.4	1.1218e+05	2.0218	0.021599	0.9784	0.043199	0.26382	False
LmxM.05.0910.1_34_0.139072847682119_448-429_0	LmxM.05.0910.1	128.28	12.579	128.28	12.579	-3.251	6693.4	1.1218e+05	2.0218	0.021599	0.9784	0.043199	0.26382	False
LmxM.33.3090.1_19_0.0383912248628885_66-47_0	LmxM.33.3090.1	128.28	12.579	128.28	12.579	-3.251	6693.4	1.1218e+05	2.0218	0.021599	0.9784	0.043199	0.26382	False
LmxM.32.3110.1_52_0.311884669479606_890-871_0	LmxM.32.3110.1	128.28	12.579	128.28	12.579	-3.251	6693.4	1.1218e+05	2.0218	0.021599	0.9784	0.043199	0.26382	False
LmxM.10.1260.1_57_0.444092827004219_417-436_1	LmxM.10.1260.1	89.352	8.3861	89.352	8.3861	-3.267	3277.7	47212	2.0214	0.021618	0.97838	0.043237	0.26389	False
Non-targeting-782	Non-target-52	89.352	8.3861	89.352	8.3861	-3.267	3277.7	47212	2.0214	0.021618	0.97838	0.043237	0.26389	False
LmxM.22.0720.1_52_0.110425844346549_365-384_1	LmxM.22.0720.1	89.352	8.3861	89.352	8.3861	-3.267	3277.7	47212	2.0214	0.021618	0.97838	0.043237	0.26389	False
LmxM.34.1940.1_57_0.24962962962963_329-348_1	LmxM.34.1940.1	89.352	8.3861	89.352	8.3861	-3.267	3277.7	47212	2.0214	0.021618	0.97838	0.043237	0.26389	False
LmxM.32.3260.1_33_0.00842105263157895_33-14_0	LmxM.32.3260.1	236.44	25.158	236.44	25.158	-3.1822	22321	4.8495e+05	2.0213	0.021625	0.97838	0.043249	0.26393	False
LmxM.03.0270.1_29_0.188880796309784_771-790_1	LmxM.03.0270.1	71.325	406.73	71.325	406.73	2.495	56247	27540	2.0211	0.96753	0.032469	0.064938	0.31756	True
LmxM.03.0420.1_29_0.0403861308116627_202-221_1	LmxM.03.0420.1	128.02	12.579	128.02	12.579	-3.2481	6663.2	1.1163e+05	2.0208	0.021649	0.97835	0.043299	0.26411	False
LmxM.28.2470.1_86_0.400455062571104_341-360_1	LmxM.28.2470.1	128.02	12.579	128.02	12.579	-3.2481	6663.2	1.1163e+05	2.0208	0.021649	0.97835	0.043299	0.26411	False
LmxM.18.0780.1_52_0.0763888888888889_45-64_1	LmxM.18.0780.1	128.02	12.579	128.02	12.579	-3.2481	6663.2	1.1163e+05	2.0208	0.021649	0.97835	0.043299	0.26411	False
LmxM.27.0110.1_57_0.48062015503876_118-137_1	LmxM.27.0110.1	25.865	125.79	25.865	125.79	2.2387	4992.7	2445.2	2.0208	0.96905	0.030949	0.061897	0.31082	True
LmxM.07.0630.1_71_0.494419306184012_1628-1647_1	LmxM.07.0630.1-LmxM.07.0650.1	167.47	1098.6	167.47	1098.6	2.7064	4.3348e+05	2.1235e+05	2.0206	0.96625	0.033749	0.067498	0.32396	True
LmxM.31.3420.1_77_0.497512437810945_609-590_0	LmxM.31.3420.1	91.181	540.9	91.181	540.9	2.5555	1.0113e+05	49557	2.0202	0.9671	0.032904	0.065808	0.31945	True
LmxM.36.6610.1_43_0.356756756756757_403-384_0	LmxM.36.6610.1	89.091	8.3861	89.091	8.3861	-3.2628	3256.6	46882	2.02	0.02169	0.97831	0.04338	0.26416	False
LmxM.22.1500.1_29_0.0361519607843137_115-134_1	LmxM.22.1500.1	89.091	8.3861	89.091	8.3861	-3.2628	3256.6	46882	2.02	0.02169	0.97831	0.04338	0.26416	False
LmxM.36.6360.1_57_0.376302083333333_286-305_1	LmxM.36.6360.1	89.091	8.3861	89.091	8.3861	-3.2628	3256.6	46882	2.02	0.02169	0.97831	0.04338	0.26416	False
LmxM.36.2010.1_33_0.386343216531896_423-442_1	LmxM.36.2010.1	792.15	100.63	792.15	100.63	-2.9642	2.391e+05	8.7737e+06	2.0199	0.021695	0.97831	0.04339	0.26416	False
LmxM.36.3710.1_0_0.179941002949853_240-259_1	LmxM.36.3710.1	47.811	4.1931	47.811	4.1931	-3.2326	951.27	10586	2.0199	0.021695	0.9783	0.04339	0.26416	False
LmxM.36.0560.1_0_0.137884872824632_96-115_1	LmxM.36.0560.1	47.811	0	47.811	0	-5.6091	1143	10586	2.0199	0.021695	0.9783	0.04339	0.26416	False
LmxM.25.2150.1_14_0.274074074074074_337-318_0	LmxM.25.2150.1	47.811	0	47.811	0	-5.6091	1143	10586	2.0199	0.021695	0.9783	0.04339	0.26416	False
LmxM.24.1060.1_29_0.0438768827766863_60-79_1	LmxM.24.1060.1	47.811	0	47.811	0	-5.6091	1143	10586	2.0199	0.021695	0.9783	0.04339	0.26416	False
LmxM.27.2100.1_43_0.095125786163522_114-133_1	LmxM.27.2100.1	47.811	0	47.811	0	-5.6091	1143	10586	2.0199	0.021695	0.9783	0.04339	0.26416	False
LmxM.36.5600.1_14_0.191401648998822_315-334_1	LmxM.36.5600.1	47.811	4.1931	47.811	4.1931	-3.2326	951.27	10586	2.0199	0.021695	0.9783	0.04339	0.26416	False
LmxM.34.2060.1_52_0.196687370600414_294-275_0	LmxM.34.2060.1	47.811	0	47.811	0	-5.6091	1143	10586	2.0199	0.021695	0.9783	0.04339	0.26416	False
LmxM.36.2370.1_34_0.172413793103448_500-481_0	LmxM.36.2370.1	164.86	16.772	164.86	16.772	-3.2222	10965	2.045e+05	2.0199	0.021697	0.9783	0.043395	0.26416	False
LmxM.33.3960.1_26_0.308759124087591_1274-1255_0	LmxM.33.3960.1	114.43	704.43	114.43	704.43	2.6114	1.7405e+05	85343	2.0196	0.96672	0.033282	0.066564	0.32116	True
LmxM.12.1100.1_29_0.111844517785112_604-623_1	LmxM.12.1100.1	6.2703	25.158	6.2703	25.158	1.8472	178.38	87.487	2.0194	0.97098	0.029017	0.058034	0.30133	True
LmxM.31.1770.1_14_0.207522697795071_323-304_0	LmxM.31.1770.1	6.2703	25.158	6.2703	25.158	1.8472	178.38	87.487	2.0194	0.97098	0.029017	0.058034	0.30133	True
LmxM.31.1130.1_19_0.0551425030978934_274-255_0	LmxM.31.1130.1	6.2703	25.158	6.2703	25.158	1.8472	178.38	87.487	2.0194	0.97098	0.029017	0.058034	0.30133	True
LmxM.16.1560.1_52_0.245791245791246_504-523_1	LmxM.16.1560.1	6.2703	25.158	6.2703	25.158	1.8472	178.38	87.487	2.0194	0.97098	0.029017	0.058034	0.30133	True
LmxM.15.0060.1_14_0.14501312335958_432-451_1	LmxM.15.0060.1	164.6	16.772	164.6	16.772	-3.22	10926	2.0373e+05	2.0191	0.021737	0.97826	0.043473	0.26452	False
LmxM.09.1490.1_29_0.307909604519774_100-119_1	LmxM.09.1490.1	127.5	12.579	127.5	12.579	-3.2423	6603	1.1054e+05	2.0189	0.02175	0.97825	0.0435	0.26464	False
LmxM.27.2140.1_0_0.0798952193844139_241-260_1	LmxM.27.2140.1	88.83	8.3861	88.83	8.3861	-3.2586	3235.6	46554	2.0186	0.021762	0.97824	0.043524	0.26466	False
LmxM.08.0300.1_57_0.364953886693017_273-292_1	LmxM.08.0300.1	88.83	8.3861	88.83	8.3861	-3.2586	3235.6	46554	2.0186	0.021762	0.97824	0.043524	0.26466	False
LmxM.23.0140.1_29_0.0348742903487429_36-55_1	LmxM.23.0140.1	88.83	8.3861	88.83	8.3861	-3.2586	3235.6	46554	2.0186	0.021762	0.97824	0.043524	0.26466	False
LmxM.33.2850.1_67_0.321197411003236_388-407_1	LmxM.33.2850.1	59.829	331.25	59.829	331.25	2.4494	36835	18091	2.018	0.96755	0.032446	0.064891	0.31739	True
LmxM.24.1620.1_29_0.128807658833768_145-164_1	LmxM.24.1620.1	127.24	12.579	127.24	12.579	-3.2393	6573	1.1e+05	2.0179	0.021801	0.9782	0.043601	0.26489	False
LmxM.33.0380.1_43_0.386002886002886_531-550_1	LmxM.33.0380.1	127.24	12.579	127.24	12.579	-3.2393	6573	1.1e+05	2.0179	0.021801	0.9782	0.043601	0.26489	False
LmxM.17.0191.1_19_0.124192390524049_522-503_0	LmxM.17.0191.1-LmxM.17.0200.1	146.57	939.24	146.57	939.24	2.6716	3.1417e+05	1.5433e+05	2.0178	0.96621	0.033787	0.067575	0.32399	True
LmxM.01.0340.1_52_0.391248391248391_300-319_1	LmxM.01.0340.1	164.07	16.772	164.07	16.772	-3.2154	10849	2.0218e+05	2.0176	0.021815	0.97818	0.043631	0.26493	False
LmxM.26.2190.1_43_0.399339933993399_477-496_1	LmxM.26.2190.1	47.55	0	47.55	0	-5.6014	1130.5	10448	2.0174	0.021828	0.97817	0.043657	0.26493	False
LmxM.32.0960.1_29_0.484350547730829_614-633_1	LmxM.32.0960.1	47.55	0	47.55	0	-5.6014	1130.5	10448	2.0174	0.021828	0.97817	0.043657	0.26493	False
LmxM.34.4130.1_43_0.113165266106443_199-218_1	LmxM.34.4130.1	47.55	0	47.55	0	-5.6014	1130.5	10448	2.0174	0.021828	0.97817	0.043657	0.26493	False
LmxM.31.3360.1_14_0.344855967078189_831-850_1	LmxM.31.3360.1	47.55	0	47.55	0	-5.6014	1130.5	10448	2.0174	0.021828	0.97817	0.043657	0.26493	False
Non-targeting-321	Non-target-7	88.568	8.3861	88.568	8.3861	-3.2544	3214.6	46227	2.0173	0.021834	0.97817	0.043669	0.26493	False
LmxM.26.1170.1_57_0.434343434343434_684-703_1	LmxM.26.1170.1	88.568	8.3861	88.568	8.3861	-3.2544	3214.6	46227	2.0173	0.021834	0.97817	0.043669	0.26493	False
LmxM.08.1180.1_29_0.0461416070007955_54-73_1	LmxM.08.1180.1	88.568	8.3861	88.568	8.3861	-3.2544	3214.6	46227	2.0173	0.021834	0.97817	0.043669	0.26493	False
LmxM.27.0950.1_43_0.171043034281546_461-480_1	LmxM.27.0950.1	126.71	12.579	126.71	12.579	-3.2334	6513.2	1.0892e+05	2.0159	0.021903	0.9781	0.043805	0.26561	False
LmxM.32.1840.1_57_0.308868501529052_195-214_1	LmxM.32.1840.1	126.71	12.579	126.71	12.579	-3.2334	6513.2	1.0892e+05	2.0159	0.021903	0.9781	0.043805	0.26561	False
LmxM.21.1390.1_29_0.371364653243848_655-674_1	LmxM.21.1390.1	88.307	8.3861	88.307	8.3861	-3.2502	3193.7	45902	2.0159	0.021907	0.97809	0.043814	0.26561	False
LmxM.34.1520.1_52_0.21307727480567_459-478_1	LmxM.34.1520.1	88.307	8.3861	88.307	8.3861	-3.2502	3193.7	45902	2.0159	0.021907	0.97809	0.043814	0.26561	False
LmxM.16.1000.1_43_0.109957708573626_275-294_1	LmxM.16.1000.1-LmxM.16.1015.1	333.63	37.737	333.63	37.737	-3.1108	43777	1.1061e+06	2.0157	0.021918	0.97808	0.043837	0.2657	False
LmxM.29.0900.1_52_0.36505376344086_672-691_1	LmxM.29.0900.1	126.45	12.579	126.45	12.579	-3.2305	6483.5	1.0839e+05	2.015	0.021954	0.97805	0.043908	0.26592	False
LmxM.10.0840.1_38_0.0198797965788257_40-59_1	LmxM.10.0840.1	126.45	12.579	126.45	12.579	-3.2305	6483.5	1.0839e+05	2.015	0.021954	0.97805	0.043908	0.26592	False
LmxM.23.0890.1_52_0.232130219391366_324-343_1	LmxM.23.0890.1	47.289	4.1931	47.289	4.1931	-3.217	928.62	10312	2.0148	0.021963	0.97804	0.043926	0.26592	False
LmxM.33.2770.1_38_0.197354497354497_369-388_1	LmxM.33.2770.1	47.289	0	47.289	0	-5.5936	1118.1	10312	2.0148	0.021963	0.97804	0.043926	0.26592	False
LmxM.25.0830.1_14_0.269964435822826_831-850_1	LmxM.25.0830.1	47.289	0	47.289	0	-5.5936	1118.1	10312	2.0148	0.021963	0.97804	0.043926	0.26592	False
LmxM.34.3980.1_48_0.469292672596357_1105-1124_1	LmxM.34.3980.1	47.289	0	47.289	0	-5.5936	1118.1	10312	2.0148	0.021963	0.97804	0.043926	0.26592	False
LmxM.31.2080.1_43_0.0498783454987835_75-94_1	LmxM.31.2080.1	53.298	289.32	53.298	289.32	2.4187	27853	13723	2.0148	0.96748	0.032518	0.065036	0.31778	True
Non-targeting-195	Non-target-83	88.046	8.3861	88.046	8.3861	-3.2459	3172.8	45577	2.0145	0.021981	0.97802	0.043961	0.26605	False
LmxM.22.1110.1_0_0.127725856697819_2166-2185_1	LmxM.22.1110.1	88.046	8.3861	88.046	8.3861	-3.2459	3172.8	45577	2.0145	0.021981	0.97802	0.043961	0.26605	False
LmxM.27.1950.1_29_0.0383267630310994_171-190_1	LmxM.27.1950.1	332.59	37.737	332.59	37.737	-3.1063	43469	1.0978e+06	2.0141	0.021997	0.978	0.043995	0.26621	False
LmxM.29.2060.1_43_0.141542816702052_392-411_1	LmxM.29.2060.1	198.3	20.965	198.3	20.965	-3.1816	15724	3.1823e+05	2.014	0.022006	0.97799	0.044011	0.26622	False
LmxM.32.2230.1_48_0.327380952380952_338-319_0	LmxM.32.2230.1	198.3	20.965	198.3	20.965	-3.1816	15724	3.1823e+05	2.014	0.022006	0.97799	0.044011	0.26622	False
LmxM.08_29.1890.1_29_0.144416456759026_165-184_1	LmxM.08_29.1890.1	162.77	16.772	162.77	16.772	-3.204	10657	1.9835e+05	2.0138	0.022015	0.97799	0.04403	0.26622	False
LmxM.31.0140.1_14_0.134547778843081_411-430_1	LmxM.31.0140.1	162.77	16.772	162.77	16.772	-3.204	10657	1.9835e+05	2.0138	0.022015	0.97799	0.04403	0.26622	False
LmxM.22.0800.1_43_0.302469135802469_190-209_1	LmxM.22.0800.1	162.77	16.772	162.77	16.772	-3.204	10657	1.9835e+05	2.0138	0.022015	0.97799	0.04403	0.26622	False
LmxM.34.2630.1_86_0.403673835125448_891-910_1	LmxM.34.2630.1	79.685	461.24	79.685	461.24	2.5183	72790	35900	2.0138	0.96679	0.033211	0.066422	0.32062	True
LmxM.02.0460.1_29_0.143835616438356_130-111_0	LmxM.02.0460.1	51.991	280.93	51.991	280.93	2.4115	26207	12933	2.0132	0.96739	0.032606	0.065212	0.31806	True
LmxM.21.0620.1_29_0.193186718413109_444-463_1	LmxM.21.0620.1-LmxM.21.0620a.1-LmxM.21.0630.1	87.785	8.3861	87.785	8.3861	-3.2417	3152.1	45255	2.0131	0.022054	0.97795	0.044109	0.26649	False
LmxM.15.0400.1_29_0.087797619047619_181-162_0	LmxM.15.0400.1	125.93	12.579	125.93	12.579	-3.2246	6424.1	1.0732e+05	2.013	0.022057	0.97794	0.044115	0.26649	False
LmxM.23.0660.1_43_0.108605787298008_279-298_1	LmxM.23.0660.1	99.28	595.41	99.28	595.41	2.5723	1.2307e+05	60749	2.0129	0.96639	0.033606	0.067212	0.32324	True
LmxM.08_29.1170.1_19_0.171245421245421_183-202_1	LmxM.08_29.1170.1	162.24	16.772	162.24	16.772	-3.1993	10581	1.9683e+05	2.0123	0.022095	0.9779	0.044191	0.26675	False
LmxM.32.0530.1_29_0.0167469603119982_67-86_1	LmxM.32.0530.1	162.24	16.772	162.24	16.772	-3.1993	10581	1.9683e+05	2.0123	0.022095	0.9779	0.044191	0.26675	False
LmxM.32.2270.1_43_0.385878489326765_936-955_1	LmxM.32.2270.1	47.027	4.1931	47.027	4.1931	-3.2092	917.39	10176	2.0122	0.0221	0.9779	0.044199	0.26675	False
LmxM.23.1540.1_43_0.19389524800555_549-568_1	LmxM.23.1540.1	47.027	4.1931	47.027	4.1931	-3.2092	917.39	10176	2.0122	0.0221	0.9779	0.044199	0.26675	False
LmxM.32.0250.1_57_0.301775147928994_316-297_0	LmxM.32.0250.1	47.027	0	47.027	0	-5.5858	1105.8	10176	2.0122	0.0221	0.9779	0.044199	0.26675	False
LmxM.27.2480.1_29_0.158236057068742_240-259_1	LmxM.27.2480.1	47.027	4.1931	47.027	4.1931	-3.2092	917.39	10176	2.0122	0.0221	0.9779	0.044199	0.26675	False
LmxM.07.0330.1_57_0.226924627166465_566-547_0	LmxM.07.0330.1	835	109.02	835	109.02	-2.9257	2.6352e+05	9.9534e+06	2.0118	0.022122	0.97788	0.044243	0.26677	False
LmxM.14.0625.1_57_0.156342182890855_96-115_1	LmxM.14.0625.1	213.71	1455	213.71	1455	2.7615	7.7038e+05	3.8071e+05	2.0117	0.96519	0.034814	0.069629	0.32786	True
LmxM.06.0080.1_52_0.170719351570415_328-347_1	LmxM.06.0080.1-LmxM.06.0090.1	362.89	41.931	362.89	41.931	-3.0834	51509	1.3528e+06	2.0117	0.022126	0.97787	0.044253	0.26677	False
LmxM.21.1530.1_0_0.00345167652859961_44978_1	LmxM.21.1530.1	87.523	8.3861	87.523	8.3861	-3.2375	3131.3	44933	2.0116	0.022129	0.97787	0.044258	0.26677	False
LmxM.32.0950.1_33_0.157088122605364_747-728_0	LmxM.32.0950.1	87.523	8.3861	87.523	8.3861	-3.2375	3131.3	44933	2.0116	0.022129	0.97787	0.044258	0.26677	False
LmxM.13.1590.1_38_0.01242787394585_24-43_1	LmxM.13.1590.1	87.523	8.3861	87.523	8.3861	-3.2375	3131.3	44933	2.0116	0.022129	0.97787	0.044258	0.26677	False
LmxM.14.0120.1_43_0.316287878787879_327-346_1	LmxM.14.0120.1	161.98	16.772	161.98	16.772	-3.197	10543	1.9607e+05	2.0115	0.022136	0.97786	0.044272	0.26677	False
LmxM.30.0320.1_52_0.208484848484848_165-184_1	LmxM.27.0680.1-LmxM.30.0320.1	330.76	37.737	330.76	37.737	-3.0983	42931	1.0834e+06	2.0115	0.022137	0.97786	0.044274	0.26677	False
LmxM.36.2540.1_43_0.313482216708023_372-391_1	LmxM.36.2540.1	197.25	20.965	197.25	20.965	-3.1741	15539	3.1423e+05	2.0115	0.022139	0.97786	0.044277	0.26677	False
Non-targeting-99	Non-target-198	197.25	20.965	197.25	20.965	-3.1741	15539	3.1423e+05	2.0115	0.022139	0.97786	0.044277	0.26677	False
LmxM.10.0950.1_48_0.435081148564295_693-712_1	LmxM.10.0950.1	107.12	649.92	107.12	649.92	2.5899	1.4732e+05	72863	2.0109	0.96612	0.033883	0.067766	0.32436	True
LmxM.08.0790.1_43_0.069706498951782_126-145_1	LmxM.08.0790.1	196.99	20.965	196.99	20.965	-3.1722	15493	3.1324e+05	2.0108	0.022172	0.97783	0.044344	0.26714	False
LmxM.31.1160.1_29_0.456369982547993_516-535_1	LmxM.31.1160.1	149.18	956.02	149.18	956.02	2.6718	3.2549e+05	1.61e+05	2.0108	0.96562	0.034377	0.068753	0.32668	True
LmxM.22.1230.1_43_0.0492753623188406_130-149_1	LmxM.22.1230.1	87.262	8.3861	87.262	8.3861	-3.2332	3110.7	44613	2.0102	0.022204	0.9778	0.044407	0.26731	False
LmxM.25.1150.1_57_0.395663956639566_289-308_1	LmxM.25.1150.1	87.262	8.3861	87.262	8.3861	-3.2332	3110.7	44613	2.0102	0.022204	0.9778	0.044407	0.26731	False
LmxM.24.1120.1_38_0.123871433730589_340-359_1	LmxM.24.1120.1	87.262	8.3861	87.262	8.3861	-3.2332	3110.7	44613	2.0102	0.022204	0.9778	0.044407	0.26731	False
LmxM.31.2430.1_46_0.158615136876006_200-181_0	LmxM.31.2430.1	87.262	8.3861	87.262	8.3861	-3.2332	3110.7	44613	2.0102	0.022204	0.9778	0.044407	0.26731	False
Non-targeting-315	Non-target-199	87.262	8.3861	87.262	8.3861	-3.2332	3110.7	44613	2.0102	0.022204	0.9778	0.044407	0.26731	False
LmxM.34.0920.1_38_0.0725401606425703_285-304_1	LmxM.34.0920.1	31.874	159.34	31.874	159.34	2.2861	8123.3	4022.1	2.0098	0.9679	0.0321	0.0642	0.31589	True
LmxM.34.5110.1_29_0.491015274034142_1090-1109_1	LmxM.34.5110.1	46.766	0	46.766	0	-5.5779	1093.5	10042	2.0096	0.022238	0.97776	0.044475	0.26752	False
LmxM.36.4370.1_14_0.259992239037641_2013-1994_0	LmxM.36.4370.1	46.766	0	46.766	0	-5.5779	1093.5	10042	2.0096	0.022238	0.97776	0.044475	0.26752	False
LmxM.31.1240.1_43_0.24624954262715_669-688_1	LmxM.31.1240.1	46.766	4.1931	46.766	4.1931	-3.2013	906.23	10042	2.0096	0.022238	0.97776	0.044475	0.26752	False
