## Supplementary material for "A genome-wide CRISPR base-editing resource for functional genomics and drug-response mapping in *Leishmania mexicana*": PTM_R1_1-F_vs_264h_1-F.sgrna_summary.txt (part 2 of 3)

sgrna	Gene	control_count	treatment_count	control_mean	treat_mean	LFC	control_var	adj_var	score	p.low	p.high	p.twosided	FDR	high_in_treatment
LmxM.34.1080.1_14_0.338572364112639_513-532_1	LmxM.34.1080.1	46.766	4.1931	46.766	4.1931	-3.2013	906.23	10042	2.0096	0.022238	0.97776	0.044475	0.26752	False
LmxM.09.1230.1_38_0.176824680210685_228-247_1	LmxM.09.1230.1	176.35	1161.5	176.35	1161.5	2.7125	4.8523e+05	2.4032e+05	2.0095	0.96528	0.034724	0.069449	0.32764	True
LmxM.36.1120.1_43_0.0998168498168498_103-122_1	LmxM.36.1120.1	94.577	561.87	94.577	561.87	2.5581	1.0918e+05	54089	2.0092	0.96617	0.033829	0.067659	0.32399	True
LmxM.33.1170.1_29_0.294352823588206_579-598_1	LmxM.33.1170.1	329.19	37.737	329.19	37.737	-3.0915	42473	1.0712e+06	2.0092	0.022258	0.97774	0.044516	0.26766	False
LmxM.27.2335.1_29_0.0144927536231884_45007_1	LmxM.27.2335.1	514.43	62.896	514.43	62.896	-3.012	1.0194e+05	3.12e+06	2.0091	0.022265	0.97773	0.044531	0.26766	False
LmxM.16.1460.1_19_0.144286466561348_1093-1112_1	LmxM.16.1460.1-LmxM.16.1470.1	124.88	12.579	124.88	12.579	-3.2126	6306.2	1.052e+05	2.009	0.022267	0.97773	0.044534	0.26766	False
LmxM.22.0600.1_33_0.263832658569501_388-407_1	LmxM.22.0600.1	124.88	12.579	124.88	12.579	-3.2126	6306.2	1.052e+05	2.009	0.022267	0.97773	0.044534	0.26766	False
LmxM.28.0620.1_29_0.182877406281662_725-706_0	LmxM.28.0620.1	230.43	25.158	230.43	25.158	-3.1453	21069	4.5596e+05	2.009	0.02227	0.97773	0.044541	0.26766	False
LmxM.36.3680.1_43_0.184730743012952_545-526_0	LmxM.36.3680.1	169.82	1111.2	169.82	1111.2	2.7028	4.4306e+05	2.1956e+05	2.009	0.96528	0.034718	0.069435	0.32764	True
LmxM.32.2290.1_14_0.0141342756183746_94-75_0	LmxM.32.2290.1	87.001	8.3861	87.001	8.3861	-3.2289	3090.1	44294	2.0088	0.022279	0.97772	0.044558	0.26769	False
LmxM.08_29.0970.1_29_0.0868476795686501_448-467_1	LmxM.08_29.0970.1	87.001	8.3861	87.001	8.3861	-3.2289	3090.1	44294	2.0088	0.022279	0.97772	0.044558	0.26769	False
LmxM.31.1410.1_52_0.266017842660178_324-343_1	LmxM.31.1410.1	87.262	511.55	87.262	511.55	2.5378	90011	44613	2.0088	0.96626	0.033745	0.06749	0.32396	True
LmxM.36.4640.1_43_0.351535836177474_625-606_0	LmxM.36.4640.1	453.55	54.51	453.55	54.51	-3.0336	79618	2.3076e+06	2.0086	0.022291	0.97771	0.044583	0.26769	False
LmxM.07.0210.1_43_0.349143610013175_261-280_1	LmxM.07.0210.1	328.67	37.737	328.67	37.737	-3.0892	42321	1.0671e+06	2.0084	0.022298	0.9777	0.044597	0.26769	False
LmxM.08_29.1330.1_38_0.0687109596819989_117-136_1	LmxM.08_29.1330.1	230.17	25.158	230.17	25.158	-3.1436	21016	4.5472e+05	2.0084	0.022299	0.9777	0.044598	0.26769	False
LmxM.03.0210.1_14_0.292824074074074_249-268_1	LmxM.03.0210.1	98.235	587.03	98.235	587.03	2.567	1.1946e+05	59230	2.0084	0.96605	0.033954	0.067907	0.3248	True
LmxM.30.2630.1_43_0.189435336976321_205-224_1	LmxM.30.2630.1	28.216	138.37	28.216	138.37	2.2541	6067	3008.1	2.0084	0.96799	0.032015	0.06403	0.31563	True
LmxM.29.2220.1_43_0.376543209876543_607-626_1	LmxM.29.2220.1	28.216	138.37	28.216	138.37	2.2541	6067	3008.1	2.0084	0.96799	0.032015	0.06403	0.31563	True
LmxM.04.0070.1_19_0.0612244897959184_52-33_0	LmxM.04.0070.1	160.94	16.772	160.94	16.772	-3.1877	10392	1.9306e+05	2.0084	0.0223	0.9777	0.044599	0.26769	False
LmxM.27.1830.1_81_0.46916890080429_535-516_0	LmxM.27.1830.1	160.94	16.772	160.94	16.772	-3.1877	10392	1.9306e+05	2.0084	0.0223	0.9777	0.044599	0.26769	False
LmxM.09.1330.1_52_0.319490586932447_570-589_1	LmxM.09.1330.1	124.62	12.579	124.62	12.579	-3.2096	6276.9	1.0467e+05	2.008	0.02232	0.97768	0.04464	0.26777	False
LmxM.15.0660.1_29_0.371290545203589_528-547_1	LmxM.15.0660.1	124.62	12.579	124.62	12.579	-3.2096	6276.9	1.0467e+05	2.008	0.02232	0.97768	0.04464	0.26777	False
LmxM.32.1830.1_29_0.475295755045233_1362-1381_1	LmxM.32.1830.1	86.739	8.3861	86.739	8.3861	-3.2246	3069.6	43976	2.0074	0.022355	0.97765	0.044709	0.26809	False
LmxM.08_29.1020.1_38_0.188827331486611_402-421_1	LmxM.08_29.1020.1	86.739	8.3861	86.739	8.3861	-3.2246	3069.6	43976	2.0074	0.022355	0.97765	0.044709	0.26809	False
LmxM.33.0340.1_0_0.0460772104607721_118-99_0	LmxM.33.0340.1	124.36	12.579	124.36	12.579	-3.2066	6247.6	1.0415e+05	2.007	0.022373	0.97763	0.044746	0.26809	False
LmxM.18.0870.1_57_0.280101394169835_431-450_1	LmxM.18.0870.1	46.505	0	46.505	0	-5.57	1081.4	9908	2.007	0.022377	0.97762	0.044754	0.26809	False
LmxM.33.3240.1_29_0.169801462904911_322-341_1	LmxM.33.3240.1	46.505	0	46.505	0	-5.57	1081.4	9908	2.007	0.022377	0.97762	0.044754	0.26809	False
LmxM.33.0370.1_34_0.0265848670756646_88-107_1	LmxM.33.0370.1	46.505	4.1931	46.505	4.1931	-3.1934	895.15	9908	2.007	0.022377	0.97762	0.044754	0.26809	False
LmxM.27.1180.1_29_0.483057525610717_610-629_1	LmxM.27.1180.1	46.505	4.1931	46.505	4.1931	-3.1934	895.15	9908	2.007	0.022377	0.97762	0.044754	0.26809	False
LmxM.22.1220.1_57_0.195121951219512_107-88_0	LmxM.22.1220.1	46.505	0	46.505	0	-5.57	1081.4	9908	2.007	0.022377	0.97762	0.044754	0.26809	False
LmxM.32.2150.1_14_0.0484363081617086_116-135_1	LmxM.32.2150.1	229.13	25.158	229.13	25.158	-3.1371	20802	4.4979e+05	2.0062	0.022415	0.97758	0.044831	0.26851	False
LmxM.30.2760.1_43_0.0589462702138758_222-241_1	LmxM.30.2760.1	194.64	20.965	194.64	20.965	-3.1549	15082	3.0436e+05	2.0051	0.022478	0.97752	0.044956	0.2692	False
LmxM.13.1200.1_57_0.324372759856631_178-197_1	LmxM.13.1200.1	123.84	12.579	123.84	12.579	-3.2006	6189.4	1.031e+05	2.005	0.02248	0.97752	0.04496	0.2692	False
LmxM.13.0530.1_29_0.37891046386192_1397-1416_1	LmxM.13.0530.1	40.496	209.65	40.496	209.65	2.3438	14307	7120.3	2.0047	0.96712	0.032878	0.065756	0.31936	True
LmxM.11.1320.1_52_0.39625468164794_522-541_1	LmxM.11.1320.1	141.6	897.31	141.6	897.31	2.6552	2.8555e+05	1.4211e+05	2.0046	0.96519	0.034809	0.069617	0.32786	True
LmxM.27.1560.1_43_0.357306649989577_1707-1726_1	LmxM.27.1560.1	57.478	314.48	57.478	314.48	2.4316	33025	16437	2.0046	0.96656	0.033437	0.066875	0.32233	True
LmxM.34.4730.1_43_0.0726698262243286_42-61_1	LmxM.34.4730.1	86.217	8.3861	86.217	8.3861	-3.216	3028.8	43345	2.0045	0.022508	0.97749	0.045015	0.26933	False
LmxM.26.1260.1_29_0.147430932093984_564-583_1	LmxM.26.1260.1	46.244	0	46.244	0	-5.562	1069.2	9775.6	2.0043	0.022518	0.97748	0.045037	0.26933	False
LmxM.24.2290.1_43_0.125279642058166_270-289_1	LmxM.24.2290.1	46.244	4.1931	46.244	4.1931	-3.1855	884.13	9775.6	2.0043	0.022518	0.97748	0.045037	0.26933	False
LmxM.23.0320.1_43_0.351581508515815_286-305_1	LmxM.23.0320.1	46.244	4.1931	46.244	4.1931	-3.1855	884.13	9775.6	2.0043	0.022518	0.97748	0.045037	0.26933	False
LmxM.01.0060.1_43_0.317460317460317_243-224_0	LmxM.01.0060.1	46.244	4.1931	46.244	4.1931	-3.1855	884.13	9775.6	2.0043	0.022518	0.97748	0.045037	0.26933	False
LmxM.15.1020.1_29_0.00648148148148148_44978_1	LmxM.15.1020.1	46.244	0	46.244	0	-5.562	1069.2	9775.6	2.0043	0.022518	0.97748	0.045037	0.26933	False
LmxM.34.0730.1_33_0.395549500454133_867-886_1	LmxM.34.0730.1	46.244	0	46.244	0	-5.562	1069.2	9775.6	2.0043	0.022518	0.97748	0.045037	0.26933	False
LmxM.13.0050.1_52_0.27633209417596_216-235_1	LmxM.13.0050.1	46.244	0	46.244	0	-5.562	1069.2	9775.6	2.0043	0.022518	0.97748	0.045037	0.26933	False
LmxM.34.2350.1_0_0.0398625429553265_53-72_1	LmxM.34.2350.1	261.26	29.351	261.26	29.351	-3.1112	26892	6.1589e+05	2.0041	0.022527	0.97747	0.045055	0.2694	False
LmxM.04.0660.1_46_0.0961968680089485_37-56_1	LmxM.04.0660.1	293.66	33.544	293.66	33.544	-3.0925	33830	8.1483e+05	2.004	0.022538	0.97746	0.045075	0.26948	False
LmxM.32.1520.1_49_0.0432692307692308_37-18_0	LmxM.32.1520.1	19.072	88.054	19.072	88.054	2.1495	2379.2	1185.3	2.0037	0.96824	0.031757	0.063514	0.31454	True
LmxM.29.0460.1_29_0.196612220205687_321-340_1	LmxM.29.0460.1	67.928	381.57	67.928	381.57	2.4725	49185	24507	2.0035	0.96622	0.033784	0.067568	0.32399	True
LmxM.14.1470.1_29_0.151202749140893_213-232_1	LmxM.14.1470.1	508.42	62.896	508.42	62.896	-2.9951	99245	3.0334e+06	2.0034	0.022569	0.97743	0.045137	0.26977	False
LmxM.14.1350.1_38_0.0293333333333333_49-68_1	LmxM.14.1350.1	38.406	197.07	38.406	197.07	2.3296	12588	6274.3	2.0031	0.96709	0.032914	0.065828	0.31945	True
LmxM.13.0580.1_0_0.0613470613470613_279-298_1	LmxM.13.0580.1	85.956	8.3861	85.956	8.3861	-3.2117	3008.5	43032	2.0031	0.022585	0.97742	0.04517	0.2698	False
LmxM.34.0840.1_19_0.0517647058823529_69-50_0	LmxM.34.0840.1	85.956	8.3861	85.956	8.3861	-3.2117	3008.5	43032	2.0031	0.022585	0.97742	0.04517	0.2698	False
LmxM.09.1100.1_71_0.466145833333333_348-367_1	LmxM.09.1100.1	85.956	8.3861	85.956	8.3861	-3.2117	3008.5	43032	2.0031	0.022585	0.97742	0.04517	0.2698	False
LmxM.19.0560.1_0_0.0016859344894027_44978_1	LmxM.19.0560.1	123.32	12.579	123.32	12.579	-3.1946	6131.4	1.0207e+05	2.003	0.022588	0.97741	0.045176	0.2698	False
LmxM.25.0030.1_38_0.173356602675974_292-311_1	LmxM.25.0030.1	50.163	268.36	50.163	268.36	2.3963	23804	11872	2.0025	0.96661	0.033388	0.066775	0.32201	True
LmxM.20.1630.1_43_0.0990695128626163_170-189_1	LmxM.20.1630.1	54.865	297.71	54.865	297.71	2.4187	29486	14708	2.0024	0.96646	0.033536	0.067072	0.32281	True
LmxM.29.2710.1_14_0.0608351331893449_161-180_1	LmxM.29.2710.1	158.85	16.772	158.85	16.772	-3.169	10093	1.8711e+05	2.0022	0.022634	0.97737	0.045268	0.26991	False
LmxM.31.0190.1_43_0.120069354139575_267-286_1	LmxM.31.0190.1	46.766	247.39	46.766	247.39	2.3785	20125	10042	2.0021	0.96669	0.033308	0.066617	0.32132	True
LmxM.10.0760.1_0_0.0368615060558189_63-82_1	LmxM.10.0760.1	123.06	12.579	123.06	12.579	-3.1915	6102.5	1.0155e+05	2.002	0.022643	0.97736	0.045285	0.26991	False
Non-targeting-536	Non-target-170	45.982	4.1931	45.982	4.1931	-3.1775	873.17	9644.2	2.0016	0.022661	0.97734	0.045323	0.26991	False
LmxM.27.0010.1_57_0.0755555555555556_75-94_1	LmxM.27.0010.1	45.982	4.1931	45.982	4.1931	-3.1775	873.17	9644.2	2.0016	0.022661	0.97734	0.045323	0.26991	False
LmxM.06.1060.1_57_0.10547263681592_95-114_1	LmxM.06.1060.1	45.982	0	45.982	0	-5.554	1057.2	9644.2	2.0016	0.022661	0.97734	0.045323	0.26991	False
LmxM.19.1030.1_52_0.362268518518519_306-325_1	LmxM.19.1030.1	45.982	0	45.982	0	-5.554	1057.2	9644.2	2.0016	0.022661	0.97734	0.045323	0.26991	False
LmxM.31.0860.1_33_0.288304093567251_489-508_1	LmxM.31.0860.1	45.982	0	45.982	0	-5.554	1057.2	9644.2	2.0016	0.022661	0.97734	0.045323	0.26991	False
LmxM.34.0350.1_0_0.0615530303030303_127-146_1	LmxM.34.0350.1	45.982	4.1931	45.982	4.1931	-3.1775	873.17	9644.2	2.0016	0.022661	0.97734	0.045323	0.26991	False
LmxM.11.0170.1_19_0.0334261838440111_78-59_0	LmxM.11.0170.1	45.982	0	45.982	0	-5.554	1057.2	9644.2	2.0016	0.022661	0.97734	0.045323	0.26991	False
LmxM.15.0920.1_34_0.0116772823779193_38-19_0	LmxM.15.0920.1	45.982	0	45.982	0	-5.554	1057.2	9644.2	2.0016	0.022661	0.97734	0.045323	0.26991	False
LmxM.33.3050.1_0_0.0353817504655493_45291_1	LmxM.33.3050.1	45.982	4.1931	45.982	4.1931	-3.1775	873.17	9644.2	2.0016	0.022661	0.97734	0.045323	0.26991	False
LmxM.34.1410.1_43_0.128595600676819_297-316_1	LmxM.34.1410.1	45.982	0	45.982	0	-5.554	1057.2	9644.2	2.0016	0.022661	0.97734	0.045323	0.26991	False
LmxM.26.2370.1_14_0.357621440536013_4264-4283_1	LmxM.26.2370.1	45.982	0	45.982	0	-5.554	1057.2	9644.2	2.0016	0.022661	0.97734	0.045323	0.26991	False
LmxM.32.2120.1_71_0.296969696969697_186-205_1	LmxM.32.2120.1	45.982	4.1931	45.982	4.1931	-3.1775	873.17	9644.2	2.0016	0.022661	0.97734	0.045323	0.26991	False
LmxM.36.2080.1_29_0.109571465229664_421-440_1	LmxM.36.2080.1	85.694	8.3861	85.694	8.3861	-3.2073	2988.3	42719	2.0016	0.022662	0.97734	0.045325	0.26991	False
LmxM.01.0500.1_34_0.104519774011299_226-207_0	LmxM.01.0500.1	158.59	16.772	158.59	16.772	-3.1666	10056	1.8637e+05	2.0014	0.022676	0.97732	0.045352	0.27003	False
LmxM.01.0600.1_0_0.125646711012565_683-664_0	LmxM.01.0600.1	12.541	54.51	12.541	54.51	2.0354	880.7	439.77	2.0013	0.96872	0.031278	0.062557	0.31213	True
LmxM.16.0550.1_81_0.425764192139738_596-577_0	LmxM.16.0550.1	181.84	1199.2	181.84	1199.2	2.7146	5.1752e+05	2.5861e+05	2.0006	0.96448	0.035516	0.071032	0.3306	True
LmxM.15.0910.1_29_0.050314465408805_390-371_0	LmxM.15.0910.1	71.847	406.73	71.847	406.73	2.4846	56072	28025	2.0004	0.96588	0.034121	0.068242	0.32531	True
LmxM.36.1210.1_43_0.0797385620915033_51-70_1	LmxM.36.1210.1	505.28	62.896	505.28	62.896	-2.9862	97853	2.9888e+06	2.0004	0.02273	0.97727	0.04546	0.27055	False
LmxM.31.3370.1_14_0.0794726930320151_201-220_1	LmxM.31.3370.1	85.433	8.3861	85.433	8.3861	-3.203	2968.1	42408	2.0002	0.022741	0.97726	0.045481	0.2706	False
LmxM.30.0530.1_43_0.146509341199607_288-307_1	LmxM.30.0530.1	85.433	8.3861	85.433	8.3861	-3.203	2968.1	42408	2.0002	0.022741	0.97726	0.045481	0.2706	False
LmxM.27.1790.1_29_0.358669833729216_917-898_0	LmxM.27.1790.1	122.53	12.579	122.53	12.579	-3.1854	6044.9	1.0052e+05	2	0.022752	0.97725	0.045504	0.27069	False
LmxM.33.3690.1_14_0.333091085271318_1371-1390_1	LmxM.33.3690.1	80.73	465.43	80.73	465.43	2.5127	73996	37036	1.999	0.96558	0.03442	0.06884	0.32674	True
LmxM.27.2270.1_0_0.0993013972055888_192-211_1	LmxM.27.2270.1	45.721	0	45.721	0	-5.546	1045.2	9513.8	1.999	0.022806	0.97719	0.045612	0.27087	False
LmxM.27.1570.1_52_0.0351681957186544_35-54_1	LmxM.27.1570.1	45.721	0	45.721	0	-5.546	1045.2	9513.8	1.999	0.022806	0.97719	0.045612	0.27087	False
LmxM.26.1530.1_57_0.333333333333333_217-236_1	LmxM.26.1530.1	45.721	4.1931	45.721	4.1931	-3.1694	862.29	9513.8	1.999	0.022806	0.97719	0.045612	0.27087	False
LmxM.11.0200.1_57_0.472072072072072_258-277_1	LmxM.11.0200.1	45.721	0	45.721	0	-5.546	1045.2	9513.8	1.999	0.022806	0.97719	0.045612	0.27087	False
LmxM.22.1140.1_52_0.346390168970814_444-463_1	LmxM.22.1140.1	45.721	0	45.721	0	-5.546	1045.2	9513.8	1.999	0.022806	0.97719	0.045612	0.27087	False
LmxM.06.0750.1_43_0.204669647292598_405-424_1	LmxM.06.0750.1	45.721	4.1931	45.721	4.1931	-3.1694	862.29	9513.8	1.999	0.022806	0.97719	0.045612	0.27087	False
LmxM.33.0500.1_57_0.375209380234506_227-208_0	LmxM.33.0500.1	45.721	0	45.721	0	-5.546	1045.2	9513.8	1.999	0.022806	0.97719	0.045612	0.27087	False
LmxM.29.1050.1_0_0.151425762045231_150-169_1	LmxM.29.1050.1	45.721	0	45.721	0	-5.546	1045.2	9513.8	1.999	0.022806	0.97719	0.045612	0.27087	False
LmxM.08_29.2620.1_14_0.0813008130081301_40-21_0	LmxM.08_29.2620.1	122.27	12.579	122.27	12.579	-3.1824	6016.2	1.0001e+05	1.9989	0.022807	0.97719	0.045615	0.27087	False
LmxM.12.0075.1_29_0.124542124542125_28-47_1	LmxM.12.0075.1	85.172	8.3861	85.172	8.3861	-3.1986	2948	42099	1.9987	0.022819	0.97718	0.045639	0.27096	False
LmxM.06.0050.1_52_0.227883934890304_315-334_1	LmxM.06.0050.1	225.47	25.158	225.47	25.158	-3.114	20062	4.3279e+05	1.9985	0.022831	0.97717	0.045663	0.27106	False
LmxM.20.0020.1_29_0.0126984126984127_45228_1	LmxM.20.0020.1	83.866	486.39	83.866	486.39	2.5218	81015	40571	1.9984	0.96548	0.034523	0.069046	0.32696	True
LmxM.12.1200.1_38_0.0579174368453481_90-109_1	LmxM.12.1200.1	163.29	1056.6	163.29	1056.6	2.6865	3.9905e+05	1.9988e+05	1.9982	0.96444	0.035558	0.071115	0.33072	True
LmxM.11.0690.1_86_0.450807635829662_296-315_1	LmxM.11.0690.1	352.71	41.931	352.71	41.931	-3.0425	48291	1.2636e+06	1.9979	0.022862	0.97714	0.045723	0.27134	False
LmxM.28.1230.1_43_0.0128824476650564_45291_1	LmxM.28.1230.1	101.63	607.99	101.63	607.99	2.569	1.282e+05	64249	1.9977	0.96512	0.034883	0.069765	0.32804	True
LmxM.31.1140.1_29_0.190614417029511_390-409_1	LmxM.31.1140.1	352.44	41.931	352.44	41.931	-3.0414	48209	1.2614e+06	1.9976	0.022881	0.97712	0.045762	0.27145	False
LmxM.31.0380.1_29_0.103159252095422_154-173_1	LmxM.31.0380.1	157.28	16.772	157.28	16.772	-3.1548	9871.3	1.8272e+05	1.9974	0.022891	0.97711	0.045781	0.27145	False
LmxM.24.1435.1_38_0.154462659380692_421-440_1	LmxM.24.1435.1	157.28	16.772	157.28	16.772	-3.1548	9871.3	1.8272e+05	1.9974	0.022891	0.97711	0.045781	0.27145	False
LmxM.24.1760.1_57_0.451414514145141_361-380_1	LmxM.24.1760.1	157.28	16.772	157.28	16.772	-3.1548	9871.3	1.8272e+05	1.9974	0.022891	0.97711	0.045781	0.27145	False
LmxM.08.0640.1_19_0.167213114754098_156-137_0	LmxM.08.0640.1	191.51	20.965	191.51	20.965	-3.1316	14542	2.9275e+05	1.9973	0.022898	0.9771	0.045796	0.27145	False
LmxM.30.2140.1_29_0.475731276117004_1476-1495_1	LmxM.30.2140.1	84.911	8.3861	84.911	8.3861	-3.1942	2928	41791	1.9973	0.022899	0.9771	0.045797	0.27145	False
LmxM.22.0860.1_57_0.16138540899042_668-649_0	LmxM.22.0860.1	84.911	8.3861	84.911	8.3861	-3.1942	2928	41791	1.9973	0.022899	0.9771	0.045797	0.27145	False
LmxM.29.0820.1_52_0.312607944732297_720-739_1	LmxM.29.0820.1	84.911	8.3861	84.911	8.3861	-3.1942	2928	41791	1.9973	0.022899	0.9771	0.045797	0.27145	False
LmxM.16.1580.1_57_0.398999374609131_1269-1288_1	LmxM.16.1580.1	121.23	746.36	121.23	746.36	2.6123	1.954e+05	97973	1.9972	0.96481	0.035194	0.070388	0.32915	True
LmxM.04.0540.1_29_0.422792022792023_736-755_1	LmxM.04.0540.1	157.02	16.772	157.02	16.772	-3.1524	9834.6	1.8199e+05	1.9966	0.022934	0.97707	0.045868	0.2716	False
LmxM.30.1450.1_52_0.179317931793179_153-172_1	LmxM.30.1450.1-LmxM.30.1460.1	157.02	16.772	157.02	16.772	-3.1524	9834.6	1.8199e+05	1.9966	0.022934	0.97707	0.045868	0.2716	False
LmxM.14.1140.1_67_0.22316384180791_306-325_1	LmxM.14.1140.1	442.32	54.51	442.32	54.51	-2.9975	75198	2.1731e+06	1.9964	0.022944	0.97706	0.045888	0.2716	False
LmxM.29.0550.1_29_0.164750957854406_298-317_1	LmxM.29.0550.1	93.794	553.48	93.794	553.48	2.5483	1.0566e+05	53023	1.9963	0.96513	0.03487	0.06974	0.32796	True
LmxM.22.0620.1_81_0.499625468164794_658-677_1	LmxM.22.0620.1	45.46	4.1931	45.46	4.1931	-3.1613	851.47	9384.5	1.9963	0.022953	0.97705	0.045905	0.2716	False
LmxM.33.3080.1_38_0.187275985663082_411-430_1	LmxM.33.3080.1	45.46	0	45.46	0	-5.5379	1033.3	9384.5	1.9963	0.022953	0.97705	0.045905	0.2716	False
LmxM.30.0490.1_67_0.408720456397718_997-1016_1	LmxM.30.0490.1-LmxM.30.0490b.1	45.46	0	45.46	0	-5.5379	1033.3	9384.5	1.9963	0.022953	0.97705	0.045905	0.2716	False
LmxM.30.0630.1_29_0.0756013745704467_215-234_1	LmxM.30.0630.1	45.46	4.1931	45.46	4.1931	-3.1613	851.47	9384.5	1.9963	0.022953	0.97705	0.045905	0.2716	False
LmxM.20.0320.1_49_0.323296354992076_616-597_0	LmxM.20.0320.1	45.46	0	45.46	0	-5.5379	1033.3	9384.5	1.9963	0.022953	0.97705	0.045905	0.2716	False
LmxM.22.0560.1_38_0.19304152637486_522-503_0	LmxM.22.0560.1	45.46	4.1931	45.46	4.1931	-3.1613	851.47	9384.5	1.9963	0.022953	0.97705	0.045905	0.2716	False
LmxM.32.1610.1_19_0.0887949260042283_129-110_0	LmxM.32.1610.1	45.46	4.1931	45.46	4.1931	-3.1613	851.47	9384.5	1.9963	0.022953	0.97705	0.045905	0.2716	False
LmxM.25.0430.1_43_0.247871643745907_753-772_1	LmxM.25.0430.1	47.55	251.58	47.55	251.58	2.3792	20815	10448	1.9961	0.96619	0.033813	0.067625	0.32399	True
LmxM.28.1990.1_71_0.357206012378426_799-818_1	LmxM.28.1990.1	190.98	20.965	190.98	20.965	-3.1277	14453	2.9084e+05	1.996	0.022969	0.97703	0.045939	0.27173	False
LmxM.34.1760.1_19_0.198380566801619_153-134_0	LmxM.34.1760.1	121.49	12.579	121.49	12.579	-3.1732	5930.5	98480	1.9959	0.022974	0.97703	0.045948	0.27173	False
LmxM.29.0310.1_29_0.0304172951231775_117-136_1	LmxM.29.0310.1	121.49	12.579	121.49	12.579	-3.1732	5930.5	98480	1.9959	0.022974	0.97703	0.045948	0.27173	False
LmxM.26.0270.1_38_0.0187416331994645_21-40_1	LmxM.26.0270.1	84.649	8.3861	84.649	8.3861	-3.1898	2908	41484	1.9958	0.022978	0.97702	0.045957	0.27174	False
LmxM.34.3050.1_52_0.292483660130719_354-373_1	LmxM.34.3050.1	224.16	25.158	224.16	25.158	-3.1056	19802	4.2681e+05	1.9957	0.022983	0.97702	0.045967	0.27176	False
LmxM.12.0110.1_14_0.29033579033579_702-721_1	LmxM.12.0110.1	190.72	20.965	190.72	20.965	-3.1257	14409	2.8989e+05	1.9953	0.023005	0.97699	0.046011	0.27194	False
LmxM.12.0700.1_29_0.411949685534591_1041-1060_1	LmxM.12.0700.1	319.79	37.737	319.79	37.737	-3.0498	39776	9.9933e+05	1.9952	0.02301	0.97699	0.04602	0.27195	False
LmxM.06.0995.1_71_0.412393162393162_183-202_1	LmxM.06.0995.1	223.9	25.158	223.9	25.158	-3.104	19750	4.2562e+05	1.9951	0.023014	0.97699	0.046028	0.27196	False
LmxM.19.0520.1_48_0.183040935672515_310-329_1	LmxM.19.0520.1	121.23	12.579	121.23	12.579	-3.1701	5902.1	97973	1.9948	0.02303	0.97697	0.046061	0.27209	False
LmxM.23.0550.1_38_0.0137161084529506_37-56_1	LmxM.23.0550.1	2471.3	398.34	2471.3	398.34	-2.6302	2.1486e+06	1.3386e+08	1.9945	0.023047	0.97695	0.046094	0.27209	False
Non-targeting-322	Non-target-43	34.226	171.92	34.226	171.92	2.2954	9479.2	4766.1	1.9944	0.96659	0.03341	0.066821	0.32219	True
LmxM.33.3010.1_52_0.285333333333333_207-226_1	LmxM.33.3010.1	84.388	8.3861	84.388	8.3861	-3.1854	2888.2	41178	1.9943	0.023059	0.97694	0.046117	0.27209	False
LmxM.10.1090.1_90_0.49625468164794_255-274_1	LmxM.10.1090.1	498.75	62.896	498.75	62.896	-2.9674	94985	2.8971e+06	1.9941	0.023073	0.97693	0.046146	0.27209	False
LmxM.11.0670.1_52_0.35075493612079_599-618_1	LmxM.11.0670.1	120.96	12.579	120.96	12.579	-3.167	5873.7	97469	1.9938	0.023087	0.97691	0.046174	0.27209	False
LmxM.09.0345.1_38_0.127891156462585_91-110_1	LmxM.09.0345.1	120.96	12.579	120.96	12.579	-3.167	5873.7	97469	1.9938	0.023087	0.97691	0.046174	0.27209	False
LmxM.31.1870.1_33_0.315228966986155_589-608_1	LmxM.31.1870.1	120.96	12.579	120.96	12.579	-3.167	5873.7	97469	1.9938	0.023087	0.97691	0.046174	0.27209	False
LmxM.36.3930.1_14_0.112959112959113_498-479_0	LmxM.36.3930.1	45.199	0	45.199	0	-5.5298	1021.5	9256.2	1.9935	0.023101	0.9769	0.046202	0.27209	False
LmxM.30.1160.1_52_0.167195767195767_305-324_1	LmxM.30.1160.1	45.199	4.1931	45.199	4.1931	-3.1532	840.73	9256.2	1.9935	0.023101	0.9769	0.046202	0.27209	False
LmxM.29.3220.1_43_0.0868421052631579_109-90_0	LmxM.29.3220.1	45.199	0	45.199	0	-5.5298	1021.5	9256.2	1.9935	0.023101	0.9769	0.046202	0.27209	False
LmxM.21.1210.1_52_0.215204678362573_179-198_1	LmxM.21.1210.1	45.199	0	45.199	0	-5.5298	1021.5	9256.2	1.9935	0.023101	0.9769	0.046202	0.27209	False
LmxM.36.3250.1_43_0.364987080103359_562-581_1	LmxM.36.3250.1	45.199	4.1931	45.199	4.1931	-3.1532	840.73	9256.2	1.9935	0.023101	0.9769	0.046202	0.27209	False
Non-targeting-718	Non-target-113	45.199	4.1931	45.199	4.1931	-3.1532	840.73	9256.2	1.9935	0.023101	0.9769	0.046202	0.27209	False
LmxM.24.1990.1_57_0.394711992445703_412-431_1	LmxM.24.1990.1	45.199	4.1931	45.199	4.1931	-3.1532	840.73	9256.2	1.9935	0.023101	0.9769	0.046202	0.27209	False
LmxM.32.0510.1_19_0.0157303370786517_49-30_0	LmxM.32.0510.1	45.199	0	45.199	0	-5.5298	1021.5	9256.2	1.9935	0.023101	0.9769	0.046202	0.27209	False
LmxM.36.4720.1_29_0.0652472527472528_291-272_0	LmxM.36.4720.1	45.199	0	45.199	0	-5.5298	1021.5	9256.2	1.9935	0.023101	0.9769	0.046202	0.27209	False
LmxM.23.0070.1_46_0.0560560560560561_59-40_0	LmxM.23.0070.1	45.199	0	45.199	0	-5.5298	1021.5	9256.2	1.9935	0.023101	0.9769	0.046202	0.27209	False
LmxM.24.0250.1_38_0.163916391639164_291-310_1	LmxM.24.0250.1	45.199	0	45.199	0	-5.5298	1021.5	9256.2	1.9935	0.023101	0.9769	0.046202	0.27209	False
LmxM.36.2080.1_0_0.124967924044137_480-499_1	LmxM.36.2080.1	73.938	419.31	73.938	419.31	2.4877	59639	30014	1.9935	0.96527	0.034728	0.069457	0.32764	True
LmxM.15.0990.1_29_0.163299663299663_93-112_1	LmxM.15.0990.1	155.97	16.772	155.97	16.772	-3.1428	9688.6	1.7911e+05	1.9934	0.023109	0.97689	0.046218	0.27209	False
LmxM.36.0380.1_49_0.162337662337662_85-66_0	LmxM.36.0380.1	155.97	16.772	155.97	16.772	-3.1428	9688.6	1.7911e+05	1.9934	0.023109	0.97689	0.046218	0.27209	False
LmxM.33.1310.1_43_0.00926756352765321_22-41_1	LmxM.33.1310.1	78.379	448.66	78.379	448.66	2.502	68553	34508	1.9933	0.96516	0.034841	0.069682	0.32786	True
LmxM.29.2230.1_67_0.208499335989376_146-165_1	LmxM.29.2230.1	84.649	490.59	84.649	490.59	2.5209	82393	41484	1.9931	0.96502	0.03498	0.06996	0.32841	True
LmxM.08.0070.1_43_0.00952380952380952_26-7_0	LmxM.08.0070.1	84.127	8.3861	84.127	8.3861	-3.181	2868.3	40874	1.9928	0.02314	0.97686	0.046279	0.27231	False
LmxM.29.3020.1_0_0.0538302277432712_48-67_1	LmxM.29.3020.1	120.7	12.579	120.7	12.579	-3.1639	5845.5	96966	1.9928	0.023143	0.97686	0.046287	0.27231	False
LmxM.29.2110.1_43_0.26691495965239_423-442_1	LmxM.29.2110.1	120.7	12.579	120.7	12.579	-3.1639	5845.5	96966	1.9928	0.023143	0.97686	0.046287	0.27231	False
LmxM.30.2110.1_43_0.0799382716049383_254-273_1	LmxM.30.2110.1	59.046	322.87	59.046	322.87	2.4313	34800	17529	1.9926	0.96556	0.034441	0.068883	0.32677	True
LmxM.27.2430.1_43_0.0426152948044367_67-86_1	LmxM.27.2430.1	155.71	16.772	155.71	16.772	-3.1404	9652.3	1.7839e+05	1.9926	0.023153	0.97685	0.046306	0.27238	False
LmxM.06.1020.1_57_0.265512265512266_173-192_1	LmxM.06.1020.1	155.45	16.772	155.45	16.772	-3.138	9616	1.7768e+05	1.9918	0.023197	0.9768	0.046395	0.27273	False
LmxM.30.1165.1_71_0.37465564738292_126-145_1	LmxM.30.1165.1	120.44	12.579	120.44	12.579	-3.1608	5817.2	96464	1.9917	0.0232	0.9768	0.046401	0.27273	False
LmxM.08.1223.1_52_0.190127970749543_322-303_0	LmxM.08.1223.1	120.44	12.579	120.44	12.579	-3.1608	5817.2	96464	1.9917	0.0232	0.9768	0.046401	0.27273	False
LmxM.30.0020.1_29_0.112169312169312_100-119_1	LmxM.30.0020.1	83.866	8.3861	83.866	8.3861	-3.1766	2848.6	40571	1.9914	0.023221	0.97678	0.046442	0.27285	False
LmxM.27.1490.1_19_0.0584045584045584_127-108_0	LmxM.27.1490.1	83.866	8.3861	83.866	8.3861	-3.1766	2848.6	40571	1.9914	0.023221	0.97678	0.046442	0.27285	False
LmxM.27.1295.1_67_0.214646464646465_74-93_1	LmxM.27.1295.1	155.19	16.772	155.19	16.772	-3.1356	9579.8	1.7696e+05	1.991	0.023242	0.97676	0.046484	0.273	False
LmxM.30.0440a.1_43_0.250493096646943_123-142_1	LmxM.30.0440a.1	44.937	0	44.937	0	-5.5216	1009.7	9128.9	1.9908	0.023251	0.97675	0.046502	0.273	False
LmxM.32.0520.1_29_0.0123809523809524_45102_1	LmxM.32.0520.1	44.937	0	44.937	0	-5.5216	1009.7	9128.9	1.9908	0.023251	0.97675	0.046502	0.273	False
LmxM.32.3070partial.1_52_0.204134366925065_546-565_1	LmxM.32.3070.1-LmxM.32.3070partial.1	44.937	0	44.937	0	-5.5216	1009.7	9128.9	1.9908	0.023251	0.97675	0.046502	0.273	False
LmxM.25.1850.1_52_0.136653895274585_205-224_1	LmxM.25.1850.1	120.18	12.579	120.18	12.579	-3.1577	5789.1	95964	1.9907	0.023258	0.97674	0.046515	0.273	False
LmxM.32.2070.1_38_0.100033568311514_294-313_1	LmxM.32.2070.1	120.18	12.579	120.18	12.579	-3.1577	5789.1	95964	1.9907	0.023258	0.97674	0.046515	0.273	False
LmxM.30.1530.1_29_0.0520325203252033_348-367_1	LmxM.30.1530.1	48.334	255.78	48.334	255.78	2.3799	21516	10864	1.9902	0.96569	0.034314	0.068629	0.32632	True
LmxM.21.0825.1_38_0.146955562242953_1459-1478_1	LmxM.21.0825.1	188.63	20.965	188.63	20.965	-3.1099	14056	2.8234e+05	1.99	0.023296	0.9767	0.046593	0.27324	False
LmxM.31.1710.1_29_0.0689484126984127_134-153_1	LmxM.31.1710.1	83.604	8.3861	83.604	8.3861	-3.1721	2828.9	40269	1.9899	0.023303	0.9767	0.046606	0.27324	False
LmxM.36.4840.1_33_0.285871964679912_1031-1050_1	LmxM.36.4840.1	83.604	8.3861	83.604	8.3861	-3.1721	2828.9	40269	1.9899	0.023303	0.9767	0.046606	0.27324	False
LmxM.17.0440.1_14_0.120814403499916_709-728_1	LmxM.17.0440.1	83.604	8.3861	83.604	8.3861	-3.1721	2828.9	40269	1.9899	0.023303	0.9767	0.046606	0.27324	False
LmxM.28.1310.1_29_0.400372439478585_1068-1087_1	LmxM.28.1310.1	119.92	12.579	119.92	12.579	-3.1546	5761	95466	1.9896	0.023315	0.97668	0.04663	0.27324	False
LmxM.34.2790.1_81_0.43424317617866_535-516_0	LmxM.34.2790.1	77.857	444.46	77.857	444.46	2.498	67200	33960	1.9894	0.96485	0.035154	0.070308	0.32898	True
LmxM.18.0130.1_57_0.247996228194248_516-535_1	LmxM.18.0130.1	188.37	20.965	188.37	20.965	-3.1079	14012	2.8141e+05	1.9893	0.023333	0.97667	0.046666	0.27324	False
LmxM.23.1330.1_14_0.223311546840959_2043-2062_1	LmxM.23.1330.1	253.16	29.351	253.16	29.351	-3.0659	25046	5.7115e+05	1.9889	0.023354	0.97665	0.046708	0.27324	False
LmxM.29.3720.1_67_0.490666666666667_180-199_1	LmxM.29.3720.1-LmxM.29.3730.1	99.541	591.22	99.541	591.22	2.5583	1.2087e+05	61132	1.9886	0.96439	0.035609	0.071217	0.33096	True
LmxM.25.1230.1_33_0.365673886883273_2426-2445_1	LmxM.25.1230.1	119.66	12.579	119.66	12.579	-3.1515	5733	94969	1.9886	0.023373	0.97663	0.046746	0.27324	False
LmxM.33.3330.1_57_0.349062310949788_567-586_1	LmxM.33.3330.1	26.91	129.98	26.91	129.98	2.2305	5312.2	2687	1.9885	0.96651	0.033488	0.066975	0.32255	True
LmxM.02.0620.1_38_0.0420264824409902_69-88_1	LmxM.02.0620.1	83.343	8.3861	83.343	8.3861	-3.1677	2809.3	39968	1.9884	0.023385	0.97661	0.046771	0.27324	False
Non-targeting-261	Non-target-157	83.343	8.3861	83.343	8.3861	-3.1677	2809.3	39968	1.9884	0.023385	0.97661	0.046771	0.27324	False
LmxM.08.0950.1_71_0.294784580498866_120-139_1	LmxM.08.0950.1	220.77	25.158	220.77	25.158	-3.0837	19132	4.1149e+05	1.9883	0.023388	0.97661	0.046776	0.27324	False
LmxM.30.2440.1_34_0.0909090909090909_63-44_0	LmxM.30.2440.1	44.676	0	44.676	0	-5.5134	997.97	9002.7	1.9881	0.023403	0.9766	0.046805	0.27324	False
LmxM.04.0500.1_0_0.189300411522634_1698-1717_1	LmxM.04.0500.1	44.676	4.1931	44.676	4.1931	-3.1368	819.44	9002.7	1.9881	0.023403	0.9766	0.046805	0.27324	False
LmxM.26.0300.1_29_0.151276276276276_396-415_1	LmxM.26.0300.1	44.676	0	44.676	0	-5.5134	997.97	9002.7	1.9881	0.023403	0.9766	0.046805	0.27324	False
LmxM.29.0420.1_38_0.145322434150772_156-175_1	LmxM.29.0420.1	44.676	0	44.676	0	-5.5134	997.97	9002.7	1.9881	0.023403	0.9766	0.046805	0.27324	False
LmxM.15.0820.1_19_0.172469374597034_529-548_1	LmxM.15.0820.1	44.676	0	44.676	0	-5.5134	997.97	9002.7	1.9881	0.023403	0.9766	0.046805	0.27324	False
LmxM.25.0110.1_60_0.143859649122807_195-214_1	LmxM.25.0110.1	44.676	0	44.676	0	-5.5134	997.97	9002.7	1.9881	0.023403	0.9766	0.046805	0.27324	False
LmxM.06.1210.1_33_0.295221843003413_522-503_0	LmxM.06.1210.1	44.676	4.1931	44.676	4.1931	-3.1368	819.44	9002.7	1.9881	0.023403	0.9766	0.046805	0.27324	False
LmxM.19.1620.1_46_0.162891046386192_147-166_1	LmxM.19.1620.1	44.676	0	44.676	0	-5.5134	997.97	9002.7	1.9881	0.023403	0.9766	0.046805	0.27324	False
LmxM.31.3700.1_43_0.279795158286778_595-614_1	LmxM.31.3700.1	44.676	0	44.676	0	-5.5134	997.97	9002.7	1.9881	0.023403	0.9766	0.046805	0.27324	False
LmxM.20.0380.1_29_0.0710250201775626_85-104_1	LmxM.20.0380.1	44.676	0	44.676	0	-5.5134	997.97	9002.7	1.9881	0.023403	0.9766	0.046805	0.27324	False
LmxM.22.1550.1_19_0.0858995137763371_162-143_0	LmxM.22.1550.1	44.676	0	44.676	0	-5.5134	997.97	9002.7	1.9881	0.023403	0.9766	0.046805	0.27324	False
LmxM.20.0560.1_43_0.0390843104410944_62-81_1	LmxM.20.0560.1	44.676	4.1931	44.676	4.1931	-3.1368	819.44	9002.7	1.9881	0.023403	0.9766	0.046805	0.27324	False
LmxM.34.0610.1_29_0.032854482575153_240-259_1	LmxM.34.0610.1	44.676	0	44.676	0	-5.5134	997.97	9002.7	1.9881	0.023403	0.9766	0.046805	0.27324	False
LmxM.25.1870.1_0_0.117283950617284_130-149_1	LmxM.25.1870.1	44.676	0	44.676	0	-5.5134	997.97	9002.7	1.9881	0.023403	0.9766	0.046805	0.27324	False
LmxM.05.0170.1_29_0.102664919178681_228-247_1	LmxM.05.0170.1	44.676	4.1931	44.676	4.1931	-3.1368	819.44	9002.7	1.9881	0.023403	0.9766	0.046805	0.27324	False
LmxM.32.3010.1_29_0.0483045425463852_146-165_1	LmxM.32.3010.1	44.676	0	44.676	0	-5.5134	997.97	9002.7	1.9881	0.023403	0.9766	0.046805	0.27324	False
LmxM.20.0620.1_43_0.158426719402329_713-732_1	LmxM.20.0620.1	44.676	4.1931	44.676	4.1931	-3.1368	819.44	9002.7	1.9881	0.023403	0.9766	0.046805	0.27324	False
LmxM.08.1150.1_29_0.196506550218341_681-662_0	LmxM.08.1150.1	74.721	423.5	74.721	423.5	2.487	60823	30781	1.988	0.9648	0.035204	0.070408	0.32918	True
LmxM.36.0670.1_14_0.366379310344828_514-495_0	LmxM.36.0670.1	50.424	268.36	50.424	268.36	2.389	23747	12021	1.9877	0.96541	0.034585	0.06917	0.32735	True
LmxM.21.1680.1_14_0.250146455770357_423-442_1	LmxM.21.1680.1	67.667	377.37	67.667	377.37	2.4621	47959	24282	1.9875	0.96492	0.035082	0.070163	0.32856	True
LmxM.31.3270.1_0_0.00792199878123096_45133_1	LmxM.31.3270.1	127.5	788.29	127.5	788.29	2.6188	2.1833e+05	1.1054e+05	1.9875	0.96391	0.036091	0.072182	0.33297	True
LmxM.36.0420.1_48_0.43030303030303_645-626_0	LmxM.36.0420.1	53.82	289.32	53.82	289.32	2.4049	27730	14047	1.987	0.96525	0.034749	0.069499	0.32764	True
LmxM.21.0080.1_67_0.437409024745269_594-613_1	LmxM.21.0080.1	153.88	16.772	153.88	16.772	-3.1235	9399.8	1.7342e+05	1.9869	0.023466	0.97653	0.046933	0.27376	False
LmxM.29.0360.1_60_0.0156803237228123_20-39_1	LmxM.29.0360.1	83.082	8.3861	83.082	8.3861	-3.1632	2789.7	39669	1.9869	0.023468	0.97653	0.046937	0.27376	False
LmxM.22.1690partial.1_60_0.0606060606060606_60-79_1	LmxM.22.1690a.1-LmxM.22.1690partial.1	83.082	8.3861	83.082	8.3861	-3.1632	2789.7	39669	1.9869	0.023468	0.97653	0.046937	0.27376	False
LmxM.05.0850.1_43_0.0114583333333333_15-34_1	LmxM.05.0850.1	83.082	8.3861	83.082	8.3861	-3.1632	2789.7	39669	1.9869	0.023468	0.97653	0.046937	0.27376	False
LmxM.08.1170.1_57_0.0120391271632807_45133_1	LmxM.08.1170.1	83.082	8.3861	83.082	8.3861	-3.1632	2789.7	39669	1.9869	0.023468	0.97653	0.046937	0.27376	False
LmxM.14.1070.1_46_0.0655790147152911_202-221_1	LmxM.14.1070.1	187.33	20.965	187.33	20.965	-3.0999	13838	2.7769e+05	1.9866	0.023482	0.97652	0.046963	0.27386	False
LmxM.28.1290.1_0_0.0348484848484849_39-58_1	LmxM.28.1290.1	119.14	12.579	119.14	12.579	-3.1452	5677.2	93979	1.9865	0.023489	0.97651	0.046978	0.27386	False
LmxM.16.0120.1_29_0.06826801517067_166-147_0	LmxM.16.0120.1	119.14	12.579	119.14	12.579	-3.1452	5677.2	93979	1.9865	0.023489	0.97651	0.046978	0.27386	False
LmxM.31.2920.1_29_0.195054945054945_429-410_0	LmxM.31.2920.1	153.62	16.772	153.62	16.772	-3.1211	9364.1	1.7271e+05	1.9861	0.023512	0.97649	0.047024	0.27402	False
LmxM.15.1240.1_43_0.384823848238482_561-580_1	LmxM.15.1240.1	153.62	16.772	153.62	16.772	-3.1211	9364.1	1.7271e+05	1.9861	0.023512	0.97649	0.047024	0.27402	False
LmxM.36.3100.1_67_0.485407066052227_312-331_1	LmxM.36.3100.1	58.523	318.67	58.523	318.67	2.4251	33839	17161	1.9859	0.96502	0.03498	0.069959	0.32841	True
LmxM.09.0450.1_29_0.294474153297683_818-837_1	LmxM.09.0450.1	112.87	683.47	112.87	683.47	2.5876	1.6279e+05	82572	1.9857	0.96395	0.036051	0.072102	0.33297	True
LmxM.36.6360.1_57_0.376302083333333_282-301_1	LmxM.36.6360.1	118.87	12.579	118.87	12.579	-3.1421	5649.4	93486	1.9854	0.023548	0.97645	0.047095	0.27411	False
LmxM.33.1280.1_29_0.153698366954851_154-173_1	LmxM.33.1280.1	82.821	8.3861	82.821	8.3861	-3.1587	2770.2	39372	1.9854	0.023552	0.97645	0.047104	0.27411	False
LmxM.36.2430.1_67_0.208020050125313_156-175_1	LmxM.36.2430.1	82.821	8.3861	82.821	8.3861	-3.1587	2770.2	39372	1.9854	0.023552	0.97645	0.047104	0.27411	False
LmxM.34.3110.1_0_0.154781647318961_273-292_1	LmxM.34.3110.1	44.415	4.1931	44.415	4.1931	-3.1285	808.89	8877.5	1.9853	0.023557	0.97644	0.047113	0.27411	False
Non-targeting-526	Non-target-38	44.415	0	44.415	0	-5.5051	986.34	8877.5	1.9853	0.023557	0.97644	0.047113	0.27411	False
LmxM.34.4890.1_38_0.103992571959146_105-124_1	LmxM.34.4890.1	44.415	4.1931	44.415	4.1931	-3.1285	808.89	8877.5	1.9853	0.023557	0.97644	0.047113	0.27411	False
LmxM.34.3440.1_71_0.248587570621469_79-98_1	LmxM.34.3440.1	44.415	0	44.415	0	-5.5051	986.34	8877.5	1.9853	0.023557	0.97644	0.047113	0.27411	False
LmxM.08_29.1070.1_29_0.176470588235294_202-183_0	LmxM.08_29.1070.1-LmxM.08_29.1090.1	44.415	4.1931	44.415	4.1931	-3.1285	808.89	8877.5	1.9853	0.023557	0.97644	0.047113	0.27411	False
LmxM.34.1970.1_29_0.388388388388388_378-397_1	LmxM.34.1970.1	44.415	0	44.415	0	-5.5051	986.34	8877.5	1.9853	0.023557	0.97644	0.047113	0.27411	False
LmxM.04.0340.1_74_0.245045045045045_127-146_1	LmxM.04.0340.1	153.36	16.772	153.36	16.772	-3.1186	9328.3	1.7201e+05	1.9853	0.023557	0.97644	0.047115	0.27411	False
LmxM.25.1200.1_46_0.0499213836477987_121-140_1	LmxM.25.1200.1	153.1	16.772	153.1	16.772	-3.1162	9292.7	1.7131e+05	1.9844	0.023603	0.9764	0.047206	0.2744	False
LmxM.36.5950.1_43_0.364957264957265_420-439_1	LmxM.36.5950.1	153.1	16.772	153.1	16.772	-3.1162	9292.7	1.7131e+05	1.9844	0.023603	0.9764	0.047206	0.2744	False
Non-targeting-913	Non-target-161	118.61	12.579	118.61	12.579	-3.1389	5621.7	92995	1.9844	0.023606	0.97639	0.047213	0.2744	False
LmxM.32.3090.1_14_0.0848140251125326_349-368_1	LmxM.32.3090.1	35.793	180.3	35.793	180.3	2.3009	10441	5303.4	1.9843	0.96571	0.034293	0.068586	0.32619	True
LmxM.30.2210.1_19_0.194877951180472_482-501_1	LmxM.30.2210.1	176.35	1148.9	176.35	1148.9	2.6968	4.7292e+05	2.4032e+05	1.9839	0.9631	0.036902	0.073804	0.33636	True
LmxM.09.0470.1_52_0.145992853496682_275-294_1	LmxM.09.0470.1	82.559	8.3861	82.559	8.3861	-3.1542	2750.8	39075	1.9839	0.023636	0.97636	0.047272	0.27454	False
LmxM.23.0010.1_14_0.132464712269273_234-253_1	LmxM.23.0010.1	82.559	8.3861	82.559	8.3861	-3.1542	2750.8	39075	1.9839	0.023636	0.97636	0.047272	0.27454	False
LmxM.21.0380.1_33_0.115740740740741_83-64_0	LmxM.21.0380.1	82.559	8.3861	82.559	8.3861	-3.1542	2750.8	39075	1.9839	0.023636	0.97636	0.047272	0.27454	False
LmxM.20.1520.1_29_0.118897306397306_560-579_1	LmxM.20.1520.1	38.667	197.07	38.667	197.07	2.32	12546	6376.7	1.9837	0.96553	0.034473	0.068946	0.3269	True
LmxM.33.1310.1_19_0.0690582959641256_238-219_0	LmxM.33.1310.1	125.93	775.71	125.93	775.71	2.6134	2.1111e+05	1.0732e+05	1.9835	0.96359	0.036411	0.072823	0.33424	True
LmxM.17.0410.1_14_0.0807608356719676_249-268_1	LmxM.17.0410.1	250.29	29.351	250.29	29.351	-3.0495	24407	5.5575e+05	1.9834	0.023661	0.97634	0.047322	0.27472	False
LmxM.24.0130.1_57_0.0779376498800959_120-139_1	LmxM.24.0130.1	118.35	12.579	118.35	12.579	-3.1358	5594	92506	1.9833	0.023666	0.97633	0.047331	0.27472	False
LmxM.36.4145.1_60_0.0754385964912281_33-52_1	LmxM.36.4145.1	118.35	12.579	118.35	12.579	-3.1358	5594	92506	1.9833	0.023666	0.97633	0.047331	0.27472	False
LmxM.08.0950.1_14_0.356009070294785_153-172_1	LmxM.08.0950.1	185.76	20.965	185.76	20.965	-3.0879	13578	2.7215e+05	1.9826	0.023708	0.97629	0.047415	0.27495	False
LmxM.36.2500.1_38_0.0849382716049383_165-184_1	LmxM.36.2500.1	44.154	4.1931	44.154	4.1931	-3.1202	798.42	8753.3	1.9825	0.023712	0.97629	0.047425	0.27495	False
LmxM.11.0190.1_43_0.144808743169399_259-278_1	LmxM.11.0190.1	44.154	4.1931	44.154	4.1931	-3.1202	798.42	8753.3	1.9825	0.023712	0.97629	0.047425	0.27495	False
LmxM.15.0290.1_29_0.148194271481943_362-343_0	LmxM.15.0290.1	44.154	0	44.154	0	-5.4968	974.77	8753.3	1.9825	0.023712	0.97629	0.047425	0.27495	False
LmxM.29.0960.1_29_0.176296296296296_235-254_1	LmxM.29.0960.1	44.154	0	44.154	0	-5.4968	974.77	8753.3	1.9825	0.023712	0.97629	0.047425	0.27495	False
LmxM.24.0760.1_52_0.130268199233716_432-451_1	LmxM.24.0760.1	44.154	0	44.154	0	-5.4968	974.77	8753.3	1.9825	0.023712	0.97629	0.047425	0.27495	False
LmxM.30.0200.1_43_0.385321100917431_637-618_0	LmxM.30.0200.1	44.154	0	44.154	0	-5.4968	974.77	8753.3	1.9825	0.023712	0.97629	0.047425	0.27495	False
LmxM.25.1460.1_29_0.186477174849268_429-448_1	LmxM.25.1460.1	82.298	8.3861	82.298	8.3861	-3.1497	2731.5	38780	1.9823	0.023721	0.97628	0.047441	0.27495	False
LmxM.10.1130.1_33_0.0994113799869196_465-446_0	LmxM.10.1130.1	82.298	8.3861	82.298	8.3861	-3.1497	2731.5	38780	1.9823	0.023721	0.97628	0.047441	0.27495	False
LmxM.22.1450.1_43_0.179710144927536_114-133_1	LmxM.22.1450.1	82.298	8.3861	82.298	8.3861	-3.1497	2731.5	38780	1.9823	0.023721	0.97628	0.047441	0.27495	False
LmxM.16.1385.1_57_0.364275668073136_1029-1048_1	LmxM.16.1385.1	118.09	12.579	118.09	12.579	-3.1326	5566.4	92018	1.9823	0.023725	0.97628	0.04745	0.27496	False
LmxM.36.3240.1_0_0.174863387978142_443-462_1	LmxM.36.3240.1	43.631	226.42	43.631	226.42	2.3493	16707	8507.9	1.9818	0.96517	0.034834	0.069668	0.32786	True
LmxM.32.0570.1_38_0.0919540229885057_156-175_1	LmxM.32.0570.1	217.63	25.158	217.63	25.158	-3.0632	18523	3.9764e+05	1.9814	0.023773	0.97623	0.047546	0.27544	False
LmxM.29.2120.1_38_0.137071651090343_213-232_1	LmxM.29.2120.1	117.83	12.579	117.83	12.579	-3.1294	5538.9	91531	1.9812	0.023785	0.97622	0.047569	0.27553	False
LmxM.25.1660.1_33_0.32952182952183_956-937_0	LmxM.25.1660.1	15.153	67.089	15.153	67.089	2.0756	1348.7	687.38	1.9809	0.96687	0.033131	0.066263	0.32062	True
LmxM.22.1580.1_0_0.105311355311355_108-127_1	LmxM.22.1580.1	15.153	67.089	15.153	67.089	2.0756	1348.7	687.38	1.9809	0.96687	0.033131	0.066263	0.32062	True
LmxM.01.0630.1_43_0.11752470098804_222-241_1	LmxM.01.0630.1	146.83	926.66	146.83	926.66	2.6497	3.0407e+05	1.5499e+05	1.9808	0.96312	0.036883	0.073765	0.33623	True
LmxM.24.2030.1_29_0.447435897435897_343-362_1	LmxM.24.2030.1	82.037	8.3861	82.037	8.3861	-3.1452	2712.2	38486	1.9808	0.023806	0.97619	0.047612	0.27574	False
LmxM.19.0340.1_46_0.0442992011619463_55-74_1	LmxM.19.0340.1	41.541	213.85	41.541	213.85	2.3364	14844	7566.9	1.9808	0.96517	0.034831	0.069662	0.32786	True
LmxM.26.0490.1_14_0.325694444444444_462-481_1	LmxM.26.0490.1	87.523	507.36	87.523	507.36	2.5217	88131	44933	1.9806	0.96392	0.036079	0.072158	0.33297	True
LmxM.14.0920.1_14_0.216590859865714_994-1013_1	LmxM.14.0920.1	151.79	16.772	151.79	16.772	-3.1039	9115.5	1.6783e+05	1.9803	0.023834	0.97617	0.047669	0.27583	False
LmxM.05.0630.1_19_0.0599618424638866_216-235_1	LmxM.05.0630.1	117.57	12.579	117.57	12.579	-3.1263	5511.4	91046	1.9801	0.023845	0.97616	0.047689	0.27583	False
LmxM.29.1850.1_43_0.0606501698204755_240-259_1	LmxM.29.1850.1	117.57	12.579	117.57	12.579	-3.1263	5511.4	91046	1.9801	0.023845	0.97616	0.047689	0.27583	False
Non-targeting-422	Non-target-34	117.57	12.579	117.57	12.579	-3.1263	5511.4	91046	1.9801	0.023845	0.97616	0.047689	0.27583	False
LmxM.15.0310.1_14_0.265347539320142_520-539_1	LmxM.15.0310.1	222.6	1505.3	222.6	1505.3	2.752	8.2267e+05	4.197e+05	1.98	0.9624	0.037598	0.075197	0.33984	True
LmxM.36.3530partial.1_71_0.436213991769547_103-122_1	LmxM.36.3530partial.1	43.892	0	43.892	0	-5.4884	963.27	8630.1	1.9797	0.02387	0.97613	0.04774	0.27583	False
LmxM.15.0810.1_19_0.121645796064401_210-191_0	LmxM.15.0810.1	43.892	0	43.892	0	-5.4884	963.27	8630.1	1.9797	0.02387	0.97613	0.04774	0.27583	False
LmxM.36.3170.1_43_0.456038647342995_464-483_1	LmxM.36.3170.1	43.892	0	43.892	0	-5.4884	963.27	8630.1	1.9797	0.02387	0.97613	0.04774	0.27583	False
LmxM.33.4160.1_19_0.164309288071664_2095-2076_0	LmxM.33.4160.1	43.892	4.1931	43.892	4.1931	-3.1118	788.01	8630.1	1.9797	0.02387	0.97613	0.04774	0.27583	False
LmxM.25.0570.1_29_0.462793068297655_450-469_1	LmxM.25.0570.1	43.892	4.1931	43.892	4.1931	-3.1118	788.01	8630.1	1.9797	0.02387	0.97613	0.04774	0.27583	False
LmxM.20.1350.1_38_0.146333333333333_435-454_1	LmxM.20.1350.1	43.892	0	43.892	0	-5.4884	963.27	8630.1	1.9797	0.02387	0.97613	0.04774	0.27583	False
LmxM.29.2300.1_29_0.407294057638358_1591-1610_1	LmxM.29.2300.1	43.892	0	43.892	0	-5.4884	963.27	8630.1	1.9797	0.02387	0.97613	0.04774	0.27583	False
LmxM.26.0360.1_14_0.00237312887915298_45070_1	LmxM.26.0360.1	43.892	4.1931	43.892	4.1931	-3.1118	788.01	8630.1	1.9797	0.02387	0.97613	0.04774	0.27583	False
LmxM.16.0980.1_14_0.120673952641166_255-274_1	LmxM.16.0980.1	151.53	16.772	151.53	16.772	-3.1014	9080.2	1.6714e+05	1.9795	0.023881	0.97612	0.047762	0.27588	False
LmxM.08.0890.1_57_0.0512820512820513_48-67_1	LmxM.08.0890.1	248.2	29.351	248.2	29.351	-3.0375	23947	5.447e+05	1.9793	0.023889	0.97611	0.047778	0.27588	False
LmxM.25.0850.1_38_0.0757974831723734_253-272_1	LmxM.25.0850.1	81.775	8.3861	81.775	8.3861	-3.1406	2693	38194	1.9793	0.023892	0.97611	0.047783	0.27588	False
LmxM.08_29.0980.1_43_0.234184914841849_378-397_1	LmxM.08_29.0980.1	85.694	494.78	85.694	494.78	2.5157	83676	42719	1.9793	0.96384	0.036159	0.072319	0.33325	True
LmxM.32.1690.1_43_0.34107776702162_1053-1072_1	LmxM.32.1690.1	117.31	12.579	117.31	12.579	-3.1231	5484	90563	1.9791	0.023905	0.9761	0.04781	0.27599	False
LmxM.36.5780.1_57_0.207168458781362_285-304_1	LmxM.36.5780.1	58	314.48	58	314.48	2.4187	32891	16797	1.979	0.96446	0.03554	0.07108	0.33063	True
LmxM.22.0480.1_43_0.292134831460674_394-375_0	LmxM.22.0480.1	97.451	574.45	97.451	574.45	2.5472	1.1376e+05	58105	1.9788	0.9636	0.036405	0.07281	0.33424	True
Non-targeting-217	Non-target-26	309.07	37.737	309.07	37.737	-3.0008	36812	9.2103e+05	1.9787	0.023927	0.97607	0.047854	0.27618	False
LmxM.20.0705.1_33_0.370392995316636_1812-1831_1	LmxM.20.0705.1	151.27	16.772	151.27	16.772	-3.099	9045	1.6645e+05	1.9786	0.023928	0.97607	0.047856	0.27618	False
LmxM.21.1540.1_29_0.10046685340803_534-553_1	LmxM.21.1540.1	74.983	423.5	74.983	423.5	2.482	60732	31039	1.9782	0.96397	0.03603	0.07206	0.33297	True
LmxM.25.1450.1_57_0.343939393939394_450-469_1	LmxM.25.1450.1	117.05	12.579	117.05	12.579	-3.1199	5456.7	90081	1.978	0.023965	0.97603	0.047931	0.27649	False
LmxM.30.0452.1_49_0.311320754716981_203-184_0	LmxM.30.0452.1	183.93	20.965	183.93	20.965	-3.0737	13279	2.6578e+05	1.9778	0.023977	0.97602	0.047953	0.27649	False
LmxM.29.0950.1_38_0.059065228556754_111-130_1	LmxM.29.0950.1	106.6	637.34	106.6	637.34	2.5687	1.4085e+05	72015	1.9778	0.96336	0.03664	0.07328	0.33537	True
LmxM.33.3890.1_43_0.144880174291939_123-142_1	LmxM.33.3890.1	81.514	8.3861	81.514	8.3861	-3.136	2673.9	37902	1.9778	0.023978	0.97602	0.047956	0.27649	False
LmxM.33.2940.1_34_0.183050847457627_165-146_0	LmxM.33.2940.1	81.514	8.3861	81.514	8.3861	-3.136	2673.9	37902	1.9778	0.023978	0.97602	0.047956	0.27649	False
LmxM.08_29.0430.1_38_0.00766961651917404_45102_1	LmxM.08_29.0430.1	112.6	679.27	112.6	679.27	2.5821	1.6056e+05	82115	1.9775	0.96325	0.036751	0.073503	0.33586	True
LmxM.24.0270.1_29_0.493836113125453_2049-2030_0	LmxM.24.0270.1	277.98	33.544	277.98	33.544	-3.0137	29875	7.1452e+05	1.9774	0.023999	0.976	0.047999	0.27654	False
LmxM.33.4320.1_33_0.36283185840708_126-107_0	LmxM.33.4320.1	150.75	16.772	150.75	16.772	-3.094	8974.9	1.6508e+05	1.977	0.024022	0.97598	0.048045	0.27654	False
LmxM.08.0270.1_43_0.0519584332533973_126-145_1	LmxM.08.0270.1	277.72	33.544	277.72	33.544	-3.0123	29812	7.1292e+05	1.9769	0.024025	0.97597	0.04805	0.27654	False
LmxM.33.3310.1_0_0.112395632626847_172-191_1	LmxM.33.3310.1	116.78	12.579	116.78	12.579	-3.1167	5429.4	89600	1.9769	0.024026	0.97597	0.048052	0.27654	False
LmxM.11.0160.1_38_0.133462908973113_405-424_1	LmxM.11.0160.1	43.631	4.1931	43.631	4.1931	-3.1034	777.68	8507.9	1.9768	0.02403	0.97597	0.048059	0.27654	False
LmxM.36.6400.1_43_0.27330779054917_207-226_1	LmxM.36.6400.1	43.631	0	43.631	0	-5.48	951.83	8507.9	1.9768	0.02403	0.97597	0.048059	0.27654	False
LmxM.31.1920.1_29_0.0433546552949538_54-73_1	LmxM.31.1920.1	43.631	0	43.631	0	-5.48	951.83	8507.9	1.9768	0.02403	0.97597	0.048059	0.27654	False
LmxM.34.3390.1_67_0.430925221799747_333-352_1	LmxM.34.3390.1	43.631	0	43.631	0	-5.48	951.83	8507.9	1.9768	0.02403	0.97597	0.048059	0.27654	False
LmxM.19.1347.1_29_0.147902869757174_338-319_0	LmxM.19.1347.1	43.631	4.1931	43.631	4.1931	-3.1034	777.68	8507.9	1.9768	0.02403	0.97597	0.048059	0.27654	False
LmxM.09.0550.1_0_0.0711484593837535_120-139_1	LmxM.09.0550.1	43.631	0	43.631	0	-5.48	951.83	8507.9	1.9768	0.02403	0.97597	0.048059	0.27654	False
LmxM.33.1130.1_0_0.185106981981982_1310-1329_1	LmxM.33.1130.1	43.631	4.1931	43.631	4.1931	-3.1034	777.68	8507.9	1.9768	0.02403	0.97597	0.048059	0.27654	False
LmxM.30.1400.1_29_0.162022703818369_621-640_1	LmxM.30.1400.1	43.631	4.1931	43.631	4.1931	-3.1034	777.68	8507.9	1.9768	0.02403	0.97597	0.048059	0.27654	False
LmxM.10.0360.1_74_0.402947154471545_786-805_1	LmxM.10.0360.1-LmxM.10.0370.1-LmxM.10.0380.1	215.54	25.158	215.54	25.158	-3.0493	18123	3.8855e+05	1.9767	0.024037	0.97596	0.048073	0.27658	False
LmxM.13.0200.1_43_0.10498687664042_250-231_0	LmxM.13.0200.1	508.94	67.089	508.94	67.089	-2.9048	97617	3.0409e+06	1.9764	0.024052	0.97595	0.048105	0.27672	False
LmxM.04.0350.1_0_0.140712945590994_903-884_0	LmxM.04.0350.1	536.37	71.282	536.37	71.282	-2.8942	1.0816e+05	3.4483e+06	1.9763	0.024063	0.97594	0.048126	0.27675	False
LmxM.34.1630.1_29_0.0755148741418764_102-83_0	LmxM.34.1630.1	81.253	8.3861	81.253	8.3861	-3.1315	2654.8	37612	1.9762	0.024065	0.97593	0.04813	0.27675	False
LmxM.26.1785.1_52_0.107070707070707_98-117_1	LmxM.26.1785.1	81.253	8.3861	81.253	8.3861	-3.1315	2654.8	37612	1.9762	0.024065	0.97593	0.04813	0.27675	False
LmxM.32.3110.1_29_0.0805203938115331_225-244_1	LmxM.32.3110.1	150.49	16.772	150.49	16.772	-3.0915	8939.9	1.6439e+05	1.9761	0.02407	0.97593	0.04814	0.27676	False
LmxM.30.1010.1_29_0.445329791943338_999-1018_1	LmxM.30.1010.1	116.52	12.579	116.52	12.579	-3.1135	5402.2	89121	1.9758	0.024087	0.97591	0.048174	0.27692	False
LmxM.23.1130.1_52_0.126876876876877_159-178_1	LmxM.23.1130.1	183.15	20.965	183.15	20.965	-3.0676	13151	2.6308e+05	1.9757	0.024094	0.97591	0.048188	0.27696	False
LmxM.36.5310.1_86_0.455197132616487_498-517_1	LmxM.36.5310.1	55.388	297.71	55.388	297.71	2.4053	29359	15045	1.9756	0.96425	0.035746	0.071492	0.33165	True
Non-targeting-787	Non-target-58	150.23	16.772	150.23	16.772	-3.089	8905	1.6371e+05	1.9753	0.024117	0.97588	0.048235	0.27715	False
LmxM.32.1960.1_29_0.263480392156863_420-439_1	LmxM.32.1960.1	214.76	25.158	214.76	25.158	-3.0441	17974	3.8518e+05	1.9749	0.024137	0.97586	0.048274	0.27733	False
LmxM.31.3080.1_14_0.121313923105636_316-335_1	LmxM.31.3080.1	116.26	12.579	116.26	12.579	-3.1103	5375.1	88644	1.9747	0.024149	0.97585	0.048297	0.27743	False
LmxM.31.0440.1_49_0.284246575342466_252-233_0	LmxM.31.0440.1	149.97	16.772	149.97	16.772	-3.0865	8870.2	1.6303e+05	1.9745	0.024165	0.97583	0.048331	0.27747	False
LmxM.08.0360.1_19_0.0721357850070721_157-138_0	LmxM.08.0360.1	149.97	16.772	149.97	16.772	-3.0865	8870.2	1.6303e+05	1.9745	0.024165	0.97583	0.048331	0.27747	False
LmxM.14.1280.1_67_0.382268278641336_654-673_1	LmxM.14.1280.1	43.37	0	43.37	0	-5.4715	940.47	8386.8	1.974	0.024191	0.97581	0.048383	0.27747	False
LmxM.26.0590.1_43_0.0823412698412698_158-177_1	LmxM.26.0590.1	43.37	4.1931	43.37	4.1931	-3.0949	767.41	8386.8	1.974	0.024191	0.97581	0.048383	0.27747	False
LmxM.06.0980.1_29_0.156541305046609_483-502_1	LmxM.06.0980.1	43.37	4.1931	43.37	4.1931	-3.0949	767.41	8386.8	1.974	0.024191	0.97581	0.048383	0.27747	False
LmxM.23.0570.1_29_0.0353628536285363_108-127_1	LmxM.23.0570.1	43.37	0	43.37	0	-5.4715	940.47	8386.8	1.974	0.024191	0.97581	0.048383	0.27747	False
LmxM.21.1040.1_38_0.154616588419405_981-1000_1	LmxM.21.1040.1	43.37	0	43.37	0	-5.4715	940.47	8386.8	1.974	0.024191	0.97581	0.048383	0.27747	False
LmxM.24.1350.1_14_0.0543682039745032_135-154_1	LmxM.24.1350.1	43.37	4.1931	43.37	4.1931	-3.0949	767.41	8386.8	1.974	0.024191	0.97581	0.048383	0.27747	False
LmxM.18.0800.1_43_0.318518518518519_298-317_1	LmxM.18.0800.1	43.37	0	43.37	0	-5.4715	940.47	8386.8	1.974	0.024191	0.97581	0.048383	0.27747	False
LmxM.34.2240.1_43_0.154487179487179_234-253_1	LmxM.34.2240.1	43.37	0	43.37	0	-5.4715	940.47	8386.8	1.974	0.024191	0.97581	0.048383	0.27747	False
LmxM.31.3870.1_29_0.12686330478909_393-412_1	LmxM.31.3870.1	43.37	0	43.37	0	-5.4715	940.47	8386.8	1.974	0.024191	0.97581	0.048383	0.27747	False
LmxM.11.0670.1_86_0.461672473867596_806-787_0	LmxM.11.0670.1	74.46	419.31	74.46	419.31	2.4777	59459	30524	1.9738	0.96361	0.036393	0.072786	0.33424	True
LmxM.26.1550.1_0_0.0747363594681339_159-178_1	LmxM.26.1550.1	170.34	1098.6	170.34	1098.6	2.682	4.3081e+05	2.2118e+05	1.9737	0.96226	0.03774	0.07548	0.34026	True
LmxM.26.1490.1_29_0.145992853496682_283-302_1	LmxM.26.1490.1	116	12.579	116	12.579	-3.1071	5348	88168	1.9737	0.02421	0.97579	0.048421	0.2776	False
LmxM.33.0600.1_19_0.0812223562525131_196-215_1	LmxM.33.0600.1	149.7	16.772	149.7	16.772	-3.084	8835.4	1.6235e+05	1.9736	0.024213	0.97579	0.048426	0.2776	False
LmxM.22.0390.1_46_0.0693215339233038_90-109_1	LmxM.22.0390.1	213.97	25.158	213.97	25.158	-3.0388	17826	3.8182e+05	1.9732	0.024238	0.97576	0.048476	0.2778	False
LmxM.36.2230.1_43_0.261309523809524_435-454_1	LmxM.36.2230.1	80.73	8.3861	80.73	8.3861	-3.1223	2616.8	37036	1.9731	0.024241	0.97576	0.048482	0.2778	False
LmxM.29.2540.1_14_0.0969927996611605_220-239_1	LmxM.29.2540.1	80.73	8.3861	80.73	8.3861	-3.1223	2616.8	37036	1.9731	0.024241	0.97576	0.048482	0.2778	False
LmxM.25.2170.1_52_0.0119581464872945_45133_1	LmxM.25.2170.1	392.94	50.317	392.94	50.317	-2.9405	58695	1.6367e+06	1.9728	0.024257	0.97574	0.048514	0.2779	False
LmxM.25.1080.1_0_0.122926093514329_159-178_1	LmxM.25.1080.1	149.44	16.772	149.44	16.772	-3.0815	8800.7	1.6167e+05	1.9728	0.024261	0.97574	0.048523	0.27791	False
LmxM.29.1500.1_14_0.174553101997897_156-175_1	LmxM.29.1500.1	115.74	12.579	115.74	12.579	-3.1038	5321.1	87693	1.9726	0.024272	0.97573	0.048545	0.278	False
LmxM.36.4120.1_33_0.389189189189189_223-204_0	LmxM.36.4120.1	7.3154	29.351	7.3154	29.351	1.8679	242.79	124.8	1.9725	0.96736	0.032642	0.065283	0.31812	True
LmxM.31.2890.1_52_0.244292237442922_207-226_1	LmxM.31.2890.1	7.3154	29.351	7.3154	29.351	1.8679	242.79	124.8	1.9725	0.96736	0.032642	0.065283	0.31812	True
LmxM.22.1370.1_29_0.4252017380509_680-699_1	LmxM.22.1370.1	7.3154	29.351	7.3154	29.351	1.8679	242.79	124.8	1.9725	0.96736	0.032642	0.065283	0.31812	True
LmxM.28.0450.1_19_0.16135881104034_462-443_0	LmxM.28.0450.1	181.84	20.965	181.84	20.965	-3.0573	12940	2.5861e+05	1.9722	0.024291	0.97571	0.048583	0.27809	False
LmxM.32.2010.1_29_0.180676328502415_743-762_1	LmxM.32.2010.1	559.1	75.475	559.1	75.475	-2.8726	1.1695e+05	3.8087e+06	1.9722	0.024295	0.9757	0.04859	0.27809	False
LmxM.25.1315.1_67_0.227450980392157_47-66_1	LmxM.25.1315.1	149.18	16.772	149.18	16.772	-3.079	8766.1	1.61e+05	1.9719	0.02431	0.97569	0.048619	0.27809	False
LmxM.29.0620.1_71_0.400921658986175_269-250_0	LmxM.29.0620.1	244.28	29.351	244.28	29.351	-3.0146	23097	5.2433e+05	1.9716	0.024328	0.97567	0.048656	0.27809	False
LmxM.07.0715.1_34_0.0413080895008606_75-56_0	LmxM.07.0715.1	244.28	29.351	244.28	29.351	-3.0146	23097	5.2433e+05	1.9716	0.024328	0.97567	0.048656	0.27809	False
LmxM.14.1100.1_29_0.0081613381896668_114-133_1	LmxM.14.1100.1	80.469	8.3861	80.469	8.3861	-3.1177	2598	36750	1.9716	0.02433	0.97567	0.048659	0.27809	False
LmxM.26.1010.1_43_0.173560421735604_205-224_1	LmxM.26.1010.1	80.469	8.3861	80.469	8.3861	-3.1177	2598	36750	1.9716	0.02433	0.97567	0.048659	0.27809	False
LmxM.24.1380.1_74_0.404882154882155_477-496_1	LmxM.24.1380.1	80.469	8.3861	80.469	8.3861	-3.1177	2598	36750	1.9716	0.02433	0.97567	0.048659	0.27809	False
LmxM.15.0140.1_67_0.427469135802469_273-292_1	LmxM.15.0140.1	80.469	8.3861	80.469	8.3861	-3.1177	2598	36750	1.9716	0.02433	0.97567	0.048659	0.27809	False
LmxM.27.0470.1_43_0.121915820029028_261-242_0	LmxM.27.0470.1	80.469	8.3861	80.469	8.3861	-3.1177	2598	36750	1.9716	0.02433	0.97567	0.048659	0.27809	False
LmxM.36.4080.1_29_0.16698172652804_259-278_1	LmxM.36.4080.1	66.1	364.8	66.1	364.8	2.4467	44610	22958	1.9713	0.96359	0.036405	0.072811	0.33424	True
LmxM.34.3200.1_43_0.326713947990544_685-704_1	LmxM.34.3200.1	43.108	4.1931	43.108	4.1931	-3.0864	757.2	8266.6	1.9711	0.024355	0.97564	0.04871	0.27809	False
LmxM.28.2050.1_29_0.0471917580591559_139-158_1	LmxM.28.2050.1	43.108	0	43.108	0	-5.463	929.17	8266.6	1.9711	0.024355	0.97564	0.04871	0.27809	False
LmxM.29.1400.1_43_0.128760529482551_209-228_1	LmxM.29.1400.1	43.108	0	43.108	0	-5.463	929.17	8266.6	1.9711	0.024355	0.97564	0.04871	0.27809	False
LmxM.34.4170.1_43_0.102283105022831_109-128_1	LmxM.34.4170.1	43.108	0	43.108	0	-5.463	929.17	8266.6	1.9711	0.024355	0.97564	0.04871	0.27809	False
LmxM.24.1690.1_38_0.124561403508772_138-157_1	LmxM.24.1690.1	43.108	0	43.108	0	-5.463	929.17	8266.6	1.9711	0.024355	0.97564	0.04871	0.27809	False
LmxM.36.1320.1_29_0.14622641509434_190-171_0	LmxM.36.1320.1	43.108	0	43.108	0	-5.463	929.17	8266.6	1.9711	0.024355	0.97564	0.04871	0.27809	False
LmxM.29.1550.1_57_0.278666666666667_411-430_1	LmxM.29.1550.1	43.108	4.1931	43.108	4.1931	-3.0864	757.2	8266.6	1.9711	0.024355	0.97564	0.04871	0.27809	False
LmxM.07.0740.1_0_0.0908772850520423_1036-1055_1	LmxM.07.0740.1	148.92	16.772	148.92	16.772	-3.0765	8731.5	1.6032e+05	1.9711	0.024358	0.97564	0.048717	0.27809	False
LmxM.09.0280.1_52_0.326931284677764_762-781_1	LmxM.09.0280.1	181.32	20.965	181.32	20.965	-3.0532	12856	2.5683e+05	1.9708	0.024371	0.97563	0.048742	0.27812	False
LmxM.03.0500.1_33_0.214285714285714_347-328_0	LmxM.03.0500.1	181.32	20.965	181.32	20.965	-3.0532	12856	2.5683e+05	1.9708	0.024371	0.97563	0.048742	0.27812	False
LmxM.10.0170.1_43_0.148202855736091_291-310_1	LmxM.10.0170.1	362.63	46.124	362.63	46.124	-2.948	50089	1.3505e+06	1.9708	0.024372	0.97563	0.048743	0.27812	False
LmxM.23.0110.1_43_0.387719298245614_436-455_1	LmxM.23.0110.1	78.379	444.46	78.379	444.46	2.4885	67009	34508	1.9707	0.96325	0.036745	0.07349	0.33586	True
LmxM.30.1500.1_38_0.0821003771395416_276-295_1	LmxM.30.1500.1	115.22	12.579	115.22	12.579	-3.0974	5267.3	86749	1.9704	0.024397	0.9756	0.048794	0.27825	False
LmxM.06.0310.1_29_0.00786627335299902_45291_1	LmxM.06.0310.1	115.22	12.579	115.22	12.579	-3.0974	5267.3	86749	1.9704	0.024397	0.9756	0.048794	0.27825	False
LmxM.19.0360.1_29_0.0625111946981909_343-362_1	LmxM.19.0360.1	148.66	16.772	148.66	16.772	-3.074	8697.1	1.5965e+05	1.9702	0.024407	0.97559	0.048814	0.27833	False
LmxM.22.1140.1_43_0.224270353302611_285-304_1	LmxM.22.1140.1	80.208	8.3861	80.208	8.3861	-3.113	2579.2	36466	1.97	0.024419	0.97558	0.048838	0.27842	False
LmxM.34.3550.1_33_0.295787545787546_642-661_1	LmxM.34.3550.1	79.685	452.85	79.685	452.85	2.4918	69626	35900	1.9695	0.96312	0.036877	0.073755	0.33623	True
Non-targeting-1000	Non-target-36	114.96	12.579	114.96	12.579	-3.0941	5240.5	86279	1.9693	0.02446	0.97554	0.04892	0.27866	False
LmxM.32.0110.1_71_0.479697828139754_499-518_1	LmxM.32.0110.1	114.96	12.579	114.96	12.579	-3.0941	5240.5	86279	1.9693	0.02446	0.97554	0.04892	0.27866	False
LmxM.03.0040.1_29_0.131698455949137_141-160_1	LmxM.03.0040.1	303.07	37.737	303.07	37.737	-2.9726	35200	8.7873e+05	1.9691	0.024472	0.97553	0.048943	0.27874	False
LmxM.32.2910.1_38_0.00898100172711572_48-67_1	LmxM.32.2910.1	84.127	482.2	84.127	482.2	2.5049	79232	40874	1.969	0.96299	0.037012	0.074024	0.33697	True
LmxM.31.3990.1_29_0.0973401245048104_168-187_1	LmxM.31.3990.1	106.33	633.15	106.33	633.15	2.5627	1.3877e+05	71594	1.9689	0.96259	0.037409	0.074817	0.3389	True
LmxM.36.3570.1_43_0.477447744774477_858-877_1	LmxM.36.3570.1	23.252	109.02	23.252	109.02	2.1816	3678	1897.9	1.9687	0.96517	0.03483	0.06966	0.32786	True
LmxM.18.0950.1_29_0.371320037986705_386-405_1	LmxM.18.0950.1	90.397	524.13	90.397	524.13	2.5225	94063	48544	1.9686	0.96283	0.037166	0.074332	0.33786	True
LmxM.17.0920.1_29_0.154214155058393_1092-1111_1	LmxM.17.0920.1	75.244	423.5	75.244	423.5	2.4771	60641	31298	1.9685	0.96313	0.036865	0.073731	0.33623	True
Non-targeting-444	Non-target-99	79.947	8.3861	79.947	8.3861	-3.1084	2560.5	36182	1.9684	0.024509	0.97549	0.049018	0.27882	False
LmxM.29.0960.1_63_0.456296296296296_613-632_1	LmxM.29.0960.1	211.88	25.158	211.88	25.158	-3.0247	17433	3.7295e+05	1.9684	0.024511	0.97549	0.049023	0.27882	False
LmxM.34.2770.1_38_0.0412867274569402_160-179_1	LmxM.34.2770.1	42.847	4.1931	42.847	4.1931	-3.0778	747.07	8147.5	1.9682	0.024521	0.97548	0.049042	0.27882	False
LmxM.32.1930.1_57_0.0177404295051354_45228_1	LmxM.32.1930.1	42.847	4.1931	42.847	4.1931	-3.0778	747.07	8147.5	1.9682	0.024521	0.97548	0.049042	0.27882	False
LmxM.27.1270.1_52_0.243634259259259_414-433_1	LmxM.27.1270.1	42.847	4.1931	42.847	4.1931	-3.0778	747.07	8147.5	1.9682	0.024521	0.97548	0.049042	0.27882	False
LmxM.31.3310.1_43_0.195667365478686_270-289_1	LmxM.31.3310.1	42.847	0	42.847	0	-5.4544	917.94	8147.5	1.9682	0.024521	0.97548	0.049042	0.27882	False
LmxM.14.0370.1_14_0.384337199152014_3078-3097_1	LmxM.14.0370.1	42.847	4.1931	42.847	4.1931	-3.0778	747.07	8147.5	1.9682	0.024521	0.97548	0.049042	0.27882	False
LmxM.33.3950.1_57_0.237392373923739_189-208_1	LmxM.33.3950.1	42.847	4.1931	42.847	4.1931	-3.0778	747.07	8147.5	1.9682	0.024521	0.97548	0.049042	0.27882	False
LmxM.36.5470.1_19_0.10904071773637_313-332_1	LmxM.36.5470.1	42.847	4.1931	42.847	4.1931	-3.0778	747.07	8147.5	1.9682	0.024521	0.97548	0.049042	0.27882	False
LmxM.31.0280.1_60_0.175886524822695_115-134_1	LmxM.31.0280.1	42.847	0	42.847	0	-5.4544	917.94	8147.5	1.9682	0.024521	0.97548	0.049042	0.27882	False
LmxM.30.2655.1_29_0.34315424610052_603-584_0	LmxM.30.2655.1	42.847	0	42.847	0	-5.4544	917.94	8147.5	1.9682	0.024521	0.97548	0.049042	0.27882	False
LmxM.22.1530.1_0_0.197278911564626_140-159_1	LmxM.22.1530.1	42.847	0	42.847	0	-5.4544	917.94	8147.5	1.9682	0.024521	0.97548	0.049042	0.27882	False
LmxM.10.1195.1_48_0.415789473684211_242-223_0	LmxM.10.1195.1	35.271	176.11	35.271	176.11	2.2878	9917.6	5120.6	1.9682	0.9644	0.035598	0.071195	0.3309	True
LmxM.34.1740.1_14_0.271530758226037_946-965_1	LmxM.34.1740.1	20.901	96.44	20.901	96.44	2.1535	2853.1	1473.1	1.9681	0.96531	0.034692	0.069384	0.32764	True
LmxM.17.0730.1_43_0.323722812341932_636-655_1	LmxM.17.0730.1	211.62	25.158	211.62	25.158	-3.023	17385	3.7185e+05	1.9678	0.024546	0.97545	0.049092	0.27906	False
LmxM.14.1220.1_29_0.00356125356125356_45007_1	LmxM.14.1220.1	116	700.24	116	700.24	2.5834	1.7067e+05	88168	1.9676	0.96233	0.037666	0.075332	0.33996	True
Non-targeting-519	Non-target-114	79.685	8.3861	79.685	8.3861	-3.1037	2541.8	35900	1.9669	0.0246	0.9754	0.0492	0.27943	False
LmxM.21.1220.1_19_0.0833333333333333_339-358_1	LmxM.21.1220.1	79.685	8.3861	79.685	8.3861	-3.1037	2541.8	35900	1.9669	0.0246	0.9754	0.0492	0.27943	False
LmxM.36.3810.1_71_0.217813051146384_239-258_1	LmxM.36.3810.1	79.685	8.3861	79.685	8.3861	-3.1037	2541.8	35900	1.9669	0.0246	0.9754	0.0492	0.27943	False
LmxM.26.2070.1_14_0.323449468742278_1302-1321_1	LmxM.26.2070.1	79.685	8.3861	79.685	8.3861	-3.1037	2541.8	35900	1.9669	0.0246	0.9754	0.0492	0.27943	False
LmxM.33.3170.1_52_0.0796719390743995_127-146_1	LmxM.33.3170.1	79.685	8.3861	79.685	8.3861	-3.1037	2541.8	35900	1.9669	0.0246	0.9754	0.0492	0.27943	False
Non-targeting-868	Non-target-68	113.65	683.47	113.65	683.47	2.5778	1.6235e+05	83951	1.9666	0.96228	0.037717	0.075434	0.34021	True
LmxM.11.1300.1_57_0.327985739750446_174-193_1	LmxM.11.1300.1	211.1	25.158	211.1	25.158	-3.0194	17287	3.6966e+05	1.9666	0.024615	0.97538	0.049231	0.27957	False
LmxM.31.2790.1_43_0.452107279693487_463-482_1	LmxM.31.2790.1	114.17	12.579	114.17	12.579	-3.0843	5160.6	84878	1.966	0.024651	0.97535	0.049301	0.27988	False
LmxM.20.1380.1_29_0.243055555555556_900-919_1	LmxM.20.1380.1	114.17	12.579	114.17	12.579	-3.0843	5160.6	84878	1.966	0.024651	0.97535	0.049301	0.27988	False
LmxM.16.0770.1_29_0.144406392694064_246-265_1	LmxM.16.0770.1	147.35	16.772	147.35	16.772	-3.0613	8525.6	1.5631e+05	1.9659	0.024653	0.97535	0.049307	0.27988	False
LmxM.29.2460.1_29_0.0397697540554683_70-89_1	LmxM.29.2460.1-LmxM.29.2470.1-LmxM.29.2490.1-LmxM.29.2550.1	42.586	0	42.586	0	-5.4458	906.78	8029.4	1.9653	0.024689	0.97531	0.049378	0.28003	False
LmxM.23.1240.1_38_0.0809792843691149_167-186_1	LmxM.23.1240.1	42.586	0	42.586	0	-5.4458	906.78	8029.4	1.9653	0.024689	0.97531	0.049378	0.28003	False
Non-targeting-635	Non-target-176	42.586	4.1931	42.586	4.1931	-3.0692	737.01	8029.4	1.9653	0.024689	0.97531	0.049378	0.28003	False
LmxM.05.0210.1_38_0.129717514124294_567-586_1	LmxM.05.0210.1	42.586	4.1931	42.586	4.1931	-3.0692	737.01	8029.4	1.9653	0.024689	0.97531	0.049378	0.28003	False
LmxM.28.0350.1_14_0.37997256515775_272-291_1	LmxM.28.0350.1	79.424	8.3861	79.424	8.3861	-3.099	2523.2	35619	1.9653	0.024691	0.97531	0.049382	0.28003	False
LmxM.06.0930.1_57_0.120839033287734_255-274_1	LmxM.06.0930.1	79.424	8.3861	79.424	8.3861	-3.099	2523.2	35619	1.9653	0.024691	0.97531	0.049382	0.28003	False
LmxM.36.2050.1_57_0.312180889861415_853-872_1	LmxM.36.2050.1	64.271	352.22	64.271	352.22	2.436	41456	21469	1.9652	0.96312	0.036884	0.073768	0.33623	True
LmxM.18.0670.1_43_0.284249084249084_381-400_1	LmxM.18.0670.1-LmxM.18.0680.1	179.23	20.965	179.23	20.965	-3.0365	12523	2.498e+05	1.9652	0.024695	0.9753	0.049391	0.28004	False
LmxM.33.3240.1_38_0.0522466039707419_94-113_1	LmxM.33.3240.1	147.09	16.772	147.09	16.772	-3.0588	8491.5	1.5565e+05	1.9651	0.024703	0.9753	0.049406	0.28004	False
LmxM.08_29.2490.1_14_0.37268002969562_499-518_1	LmxM.08_29.2490.1	113.91	12.579	113.91	12.579	-3.081	5134.1	84414	1.9649	0.024715	0.97529	0.049429	0.28013	False
LmxM.33.4270.1_52_0.241912798874824_169-188_1	LmxM.33.4270.1	159.11	1010.5	159.11	1010.5	2.6594	3.6245e+05	1.8785e+05	1.9644	0.96154	0.038462	0.076923	0.34312	True
LmxM.33.0740.1_29_0.174840085287846_252-233_0	LmxM.33.0740.1	97.974	574.45	97.974	574.45	2.5396	1.1351e+05	58854	1.9641	0.9623	0.037699	0.075397	0.34012	True
LmxM.34.4890.1_43_0.357474466109564_379-398_1	LmxM.34.4890.1	357.41	46.124	357.41	46.124	-2.9271	48449	1.3043e+06	1.9637	0.024781	0.97522	0.049563	0.28085	False
LmxM.24.0370.1_52_0.294753086419753_379-398_1	LmxM.24.0370.1	125.67	767.33	125.67	767.33	2.6007	2.0586e+05	1.0679e+05	1.9636	0.96185	0.038154	0.076307	0.3422	True
LmxM.24.0200.1_60_0.353107344632768_247-266_1	LmxM.24.0200.1	209.79	25.158	209.79	25.158	-3.0105	17045	3.642e+05	1.9636	0.02479	0.97521	0.049581	0.28091	False
Non-targeting-815	Non-target-180	146.57	16.772	146.57	16.772	-3.0537	8423.6	1.5433e+05	1.9633	0.024803	0.9752	0.049607	0.28098	False
LmxM.28.0900.1_14_0.37280701754386_336-355_1	LmxM.28.0900.1	412.8	54.51	412.8	54.51	-2.8981	64185	1.8418e+06	1.9627	0.024841	0.97516	0.049682	0.28122	False
LmxM.08.0440.1_0_0.0781790507817905_561-580_1	LmxM.08.0440.1	113.39	12.579	113.39	12.579	-3.0745	5081.2	83490	1.9626	0.024844	0.97516	0.049688	0.28122	False
LmxM.20.0810.1_38_0.149300857013983_324-343_1	LmxM.20.0810.1	60.352	327.06	60.352	327.06	2.4188	35566	18471	1.9624	0.96298	0.037016	0.074033	0.33697	True
LmxM.25.1160.1_52_0.167013167013167_231-250_1	LmxM.25.1160.1	42.325	4.1931	42.325	4.1931	-3.0605	727.01	7912.2	1.9624	0.024859	0.97514	0.049719	0.28122	False
LmxM.19.0940.1_0_0.0433231396534149_82-101_1	LmxM.19.0940.1	42.325	0	42.325	0	-5.4371	895.69	7912.2	1.9624	0.024859	0.97514	0.049719	0.28122	False
Non-targeting-297	Non-target-110	42.325	4.1931	42.325	4.1931	-3.0605	727.01	7912.2	1.9624	0.024859	0.97514	0.049719	0.28122	False
LmxM.10.0940.1_0_0.0618118118118118_240-259_1	LmxM.10.0940.1	42.325	4.1931	42.325	4.1931	-3.0605	727.01	7912.2	1.9624	0.024859	0.97514	0.049719	0.28122	False
LmxM.27.2110.1_14_0.260521885521886_615-634_1	LmxM.27.2110.1	178.18	20.965	178.18	20.965	-3.0281	12359	2.4633e+05	1.9624	0.024861	0.97514	0.049721	0.28122	False
LmxM.09.0470.1_48_0.438489025012762_853-872_1	LmxM.09.0470.1	78.902	8.3861	78.902	8.3861	-3.0896	2486.2	35061	1.9621	0.024876	0.97512	0.049751	0.28127	False
LmxM.32.0760.1_29_0.152406417112299_178-159_0	LmxM.32.0760.1	78.902	8.3861	78.902	8.3861	-3.0896	2486.2	35061	1.9621	0.024876	0.97512	0.049751	0.28127	False
LmxM.22.1350.1_57_0.0209380234505863_15-34_1	LmxM.22.1350.1	78.902	8.3861	78.902	8.3861	-3.0896	2486.2	35061	1.9621	0.024876	0.97512	0.049751	0.28127	False
LmxM.08_29.2690.1_74_0.268817204301075_241-260_1	LmxM.08_29.2690.1	113.13	12.579	113.13	12.579	-3.0712	5054.9	83030	1.9615	0.024909	0.97509	0.049818	0.28161	False
LmxM.16.0080.1_33_0.270013568521031_601-582_0	LmxM.16.0080.1	78.64	444.46	78.64	444.46	2.4837	66913	34784	1.9615	0.96245	0.037554	0.075108	0.33952	True
LmxM.05.0600.1_38_0.0190267105744603_48-67_1	LmxM.05.0600.1	120.44	729.59	120.44	729.59	2.5888	1.8553e+05	96464	1.9613	0.96171	0.038289	0.076578	0.34233	True
LmxM.36.1630.1_14_0.267020857929949_1350-1369_1	LmxM.36.1630.1	177.66	20.965	177.66	20.965	-3.0239	12276	2.446e+05	1.9609	0.024944	0.97506	0.049888	0.28196	False
LmxM.08_29.1140.1_43_0.0446859903381642_33-52_1	LmxM.08_29.1140.1	238.79	29.351	238.79	29.351	-2.982	21933	4.9658e+05	1.9605	0.024968	0.97503	0.049937	0.28202	False
LmxM.28.1260.1_38_0.0746714456391876_247-266_1	LmxM.28.1260.1	78.64	8.3861	78.64	8.3861	-3.0849	2467.8	34784	1.9605	0.024969	0.97503	0.049938	0.28202	False
LmxM.29.2380.1_43_0.147286821705426_123-142_1	LmxM.29.2380.1	78.64	8.3861	78.64	8.3861	-3.0849	2467.8	34784	1.9605	0.024969	0.97503	0.049938	0.28202	False
Non-targeting-772	Non-target-141	84.388	482.2	84.388	482.2	2.5005	79128	41178	1.9604	0.96223	0.037768	0.075536	0.34036	True
LmxM.07.0850.1_76_0.264116575591985_137-156_1	LmxM.07.0850.1	112.87	12.579	112.87	12.579	-3.0679	5028.7	82572	1.9604	0.024974	0.97503	0.049949	0.28202	False
LmxM.33.0980.1_29_0.414089347079038_237-256_1	LmxM.33.0980.1	112.87	12.579	112.87	12.579	-3.0679	5028.7	82572	1.9604	0.024974	0.97503	0.049949	0.28202	False
LmxM.30.1330.1_29_0.172317857763867_988-1007_1	LmxM.30.1330.1	112.87	12.579	112.87	12.579	-3.0679	5028.7	82572	1.9604	0.024974	0.97503	0.049949	0.28202	False
LmxM.29.2950.1_0_0.172538392050587_378-397_1	LmxM.29.2950.1	177.4	20.965	177.4	20.965	-3.0218	12236	2.4374e+05	1.9602	0.024986	0.97501	0.049972	0.28205	False
LmxM.33.1160.1_0_0.0561714708056172_69-88_1	LmxM.33.1160.1	519.13	71.282	519.13	71.282	-2.8472	1.0028e+05	3.1888e+06	1.9602	0.024987	0.97501	0.049973	0.28205	False
LmxM.22.1330.1_0_0.0813641478403878_937-956_1	LmxM.22.1330.1	297.32	37.737	297.32	37.737	-2.945	33691	8.3935e+05	1.9597	0.025015	0.97499	0.05003	0.28205	False
LmxM.33.3040.1_38_0.06_111-92_0	LmxM.33.3040.1	44.676	230.62	44.676	230.62	2.3422	17287	9002.7	1.9597	0.96327	0.036726	0.073452	0.3358	True
LmxM.08.0740.1_52_0.287414965986395_163-182_1	LmxM.08.0740.1	177.14	20.965	177.14	20.965	-3.0197	12195	2.4288e+05	1.9595	0.025028	0.97497	0.050056	0.28205	False
LmxM.09.1160.1_29_0.203153153153153_441-460_1	LmxM.09.1160.1	177.14	20.965	177.14	20.965	-3.0197	12195	2.4288e+05	1.9595	0.025028	0.97497	0.050056	0.28205	False
LmxM.34.2800.1_43_0.122194513715711_157-138_0	LmxM.34.2800.1	238.27	29.351	238.27	29.351	-2.9788	21824	4.9398e+05	1.9594	0.025031	0.97497	0.050062	0.28205	False
LmxM.27.0670.1_52_0.310046573519627_463-482_1	LmxM.27.0670.1	42.063	4.1931	42.063	4.1931	-3.0518	717.08	7796.1	1.9594	0.025032	0.97497	0.050063	0.28205	False
LmxM.05.1210.1_71_0.265323257766583_307-326_1	LmxM.05.1210.1	42.063	0	42.063	0	-5.4284	884.67	7796.1	1.9594	0.025032	0.97497	0.050063	0.28205	False
LmxM.32.1130.1_43_0.0633528265107212_124-143_1	LmxM.32.1130.1	42.063	4.1931	42.063	4.1931	-3.0518	717.08	7796.1	1.9594	0.025032	0.97497	0.050063	0.28205	False
LmxM.31.3290.1_0_0.0511756569847856_34-53_1	LmxM.31.3290.1	42.063	0	42.063	0	-5.4284	884.67	7796.1	1.9594	0.025032	0.97497	0.050063	0.28205	False
LmxM.30.1020.1_38_0.0906862745098039_255-274_1	LmxM.30.1020.1	42.063	0	42.063	0	-5.4284	884.67	7796.1	1.9594	0.025032	0.97497	0.050063	0.28205	False
LmxM.31.3810.1_52_0.0979710144927536_160-179_1	LmxM.31.3810.1	42.063	0	42.063	0	-5.4284	884.67	7796.1	1.9594	0.025032	0.97497	0.050063	0.28205	False
LmxM.32.0670.1_43_0.306106573317775_784-803_1	LmxM.32.0670.1	42.063	4.1931	42.063	4.1931	-3.0518	717.08	7796.1	1.9594	0.025032	0.97497	0.050063	0.28205	False
LmxM.20.0705.1_0_0.134392180818571_664-645_0	LmxM.20.0705.1	42.063	4.1931	42.063	4.1931	-3.0518	717.08	7796.1	1.9594	0.025032	0.97497	0.050063	0.28205	False
LmxM.30.1730.1_52_0.391951006124234_442-461_1	LmxM.30.1730.1	42.063	0	42.063	0	-5.4284	884.67	7796.1	1.9594	0.025032	0.97497	0.050063	0.28205	False
LmxM.32.3110.1_48_0.312236286919831_898-879_0	LmxM.32.3110.1	207.97	25.158	207.97	25.158	-2.9979	16709	3.5665e+05	1.9593	0.02504	0.97496	0.050079	0.28205	False
LmxM.28.1100.1_67_0.358460934432666_905-924_1	LmxM.28.1100.1	112.6	12.579	112.6	12.579	-3.0646	5002.5	82115	1.9593	0.02504	0.97496	0.05008	0.28205	False
LmxM.20.0920.1_57_0.358888888888889_638-657_1	LmxM.20.0920.1	63.748	348.02	63.748	348.02	2.4304	40406	21054	1.9592	0.96261	0.037393	0.074786	0.33885	True
LmxM.25.1590.1_38_0.00725268349289237_18-37_1	LmxM.25.1590.1	145.26	16.772	145.26	16.772	-3.0409	8254.9	1.5106e+05	1.959	0.025057	0.97494	0.050114	0.28205	False
LmxM.23.0200.1_74_0.245934959349594_111-130_1	LmxM.23.0200.1	78.379	8.3861	78.379	8.3861	-3.0802	2449.5	34508	1.9589	0.025063	0.97494	0.050126	0.28205	False
LmxM.36.2680.1_29_0.0579854208084824_168-187_1	LmxM.36.2680.1	78.379	8.3861	78.379	8.3861	-3.0802	2449.5	34508	1.9589	0.025063	0.97494	0.050126	0.28205	False
LmxM.34.3150.1_33_0.271963824289406_415-434_1	LmxM.34.3150.1	78.379	8.3861	78.379	8.3861	-3.0802	2449.5	34508	1.9589	0.025063	0.97494	0.050126	0.28205	False
LmxM.31.1170.1_60_0.341423948220065_425-406_0	LmxM.31.1170.1	237.75	29.351	237.75	29.351	-2.9757	21715	4.9139e+05	1.9584	0.025094	0.97491	0.050188	0.28229	False
LmxM.15.1270.1_67_0.223853211009174_377-358_0	LmxM.15.1270.1	112.34	12.579	112.34	12.579	-3.0612	4976.4	81660	1.9582	0.025106	0.97489	0.050212	0.28229	False
LmxM.21.0600.1_71_0.334818114328137_443-462_1	LmxM.21.0600.1	145	16.772	145	16.772	-3.0383	8221.3	1.5041e+05	1.9581	0.025109	0.97489	0.050217	0.28229	False
LmxM.26.0290.1_29_0.321078431372549_254-273_1	LmxM.26.0290.1	145	16.772	145	16.772	-3.0383	8221.3	1.5041e+05	1.9581	0.025109	0.97489	0.050217	0.28229	False
LmxM.13.0480.1_43_0.316784869976359_666-685_1	LmxM.13.0480.1	145	16.772	145	16.772	-3.0383	8221.3	1.5041e+05	1.9581	0.025109	0.97489	0.050217	0.28229	False
LmxM.08_29.2810.1_19_0.178378378378378_403-384_0	LmxM.08_29.2810.1	207.44	25.158	207.44	25.158	-2.9943	16614	3.5451e+05	1.9581	0.025112	0.97489	0.050223	0.28229	False
LmxM.20.1710.1_14_0.265013774104683_478-497_1	LmxM.20.1710.1	176.61	20.965	176.61	20.965	-3.0155	12113	2.4117e+05	1.958	0.025112	0.97489	0.050225	0.28229	False
LmxM.20.0560.1_57_0.263539921831379_463-482_1	LmxM.20.0560.1	13.586	58.703	13.586	58.703	2.0332	1017.8	531.1	1.9577	0.9652	0.034796	0.069593	0.32786	True
LmxM.34.0100.1_29_0.183908045977011_108-127_1	LmxM.34.0100.1	78.118	440.27	78.118	440.27	2.4796	65577	34234	1.9573	0.96209	0.037907	0.075815	0.3408	True
LmxM.08_29.1320.1_43_0.0764662212323682_97-116_1	LmxM.08_29.1320.1	176.35	20.965	176.35	20.965	-3.0133	12073	2.4032e+05	1.9573	0.025155	0.97485	0.05031	0.28271	False
LmxM.27.1130.1_29_0.0595238095238095_139-158_1	LmxM.27.1130.1	237.23	29.351	237.23	29.351	-2.9725	21606	4.8881e+05	1.9573	0.025157	0.97484	0.050315	0.28271	False
LmxM.07.1080.1_14_0.386571315057608_968-987_1	LmxM.07.1080.1	213.19	1417.3	213.19	1417.3	2.7271	7.2488e+05	3.7848e+05	1.9572	0.9604	0.039596	0.079192	0.34675	True
LmxM.34.0160.1_43_0.43010752688172_369-350_0	LmxM.34.0160.1	112.08	12.579	112.08	12.579	-3.0579	4950.4	81206	1.957	0.025172	0.97483	0.050345	0.28272	False
LmxM.29.1230.1_29_0.00874769797421731_16-35_1	LmxM.29.1230.1	112.08	12.579	112.08	12.579	-3.0579	4950.4	81206	1.957	0.025172	0.97483	0.050345	0.28272	False
LmxM.34.4180.1_52_0.216413715570545_381-400_1	LmxM.34.4180.1	112.08	12.579	112.08	12.579	-3.0579	4950.4	81206	1.957	0.025172	0.97483	0.050345	0.28272	False
LmxM.36.4280.1_33_0.248580697485807_610-629_1	LmxM.36.4280.1	112.08	12.579	112.08	12.579	-3.0579	4950.4	81206	1.957	0.025172	0.97483	0.050345	0.28272	False
LmxM.23.1200.1_43_0.192517006802721_273-292_1	LmxM.23.1200.1	93.271	540.9	93.271	540.9	2.5231	1.0019e+05	52319	1.957	0.96176	0.038241	0.076481	0.34233	True
LmxM.13.0700.1_33_0.361052384308198_1530-1549_1	LmxM.13.0700.1	206.92	25.158	206.92	25.158	-2.9907	16519	3.5237e+05	1.9568	0.025184	0.97482	0.050368	0.28281	False
LmxM.24.1210.1_43_0.151234567901235_40-59_1	LmxM.24.1210.1	41.802	0	41.802	0	-5.4196	873.71	7681	1.9564	0.025206	0.97479	0.050413	0.28288	False
Non-targeting-664	Non-target-6	41.802	4.1931	41.802	4.1931	-3.043	707.22	7681	1.9564	0.025206	0.97479	0.050413	0.28288	False
LmxM.29.2980.1_29_0.136279926335175_144-163_1	LmxM.29.2980.1	41.802	4.1931	41.802	4.1931	-3.043	707.22	7681	1.9564	0.025206	0.97479	0.050413	0.28288	False
LmxM.31.1920.1_29_0.147832267235252_202-221_1	LmxM.31.1920.1	41.802	0	41.802	0	-5.4196	873.71	7681	1.9564	0.025206	0.97479	0.050413	0.28288	False
LmxM.02.0380.1_43_0.187545787545788_252-271_1	LmxM.02.0380.1	144.48	16.772	144.48	16.772	-3.0331	8154.5	1.4911e+05	1.9564	0.025212	0.97479	0.050424	0.28288	False
LmxM.31.1635.1_81_0.49136786188579_360-379_1	LmxM.31.1635.1	144.48	16.772	144.48	16.772	-3.0331	8154.5	1.4911e+05	1.9564	0.025212	0.97479	0.050424	0.28288	False
LmxM.10.0810.1_14_0.352391226177634_1957-1976_1	LmxM.10.0810.1	114.69	687.66	114.69	687.66	2.5735	1.6414e+05	85810	1.956	0.96131	0.038686	0.077373	0.34392	True
LmxM.04.0123.1_49_0.378205128205128_183-164_0	LmxM.04.0123.1	111.82	12.579	111.82	12.579	-3.0546	4924.4	80754	1.9559	0.025239	0.97476	0.050478	0.2831	False
LmxM.31.1490.1_38_0.137870855148342_76-95_1	LmxM.31.1490.1	77.857	8.3861	77.857	8.3861	-3.0706	2413.1	33960	1.9557	0.025253	0.97475	0.050505	0.2831	False
LmxM.16.0120.1_38_0.0611040876527602_140-159_1	LmxM.16.0120.1	77.857	8.3861	77.857	8.3861	-3.0706	2413.1	33960	1.9557	0.025253	0.97475	0.050505	0.2831	False
LmxM.34.4350.1_33_0.239422084623323_923-942_1	LmxM.34.4350.1	77.857	8.3861	77.857	8.3861	-3.0706	2413.1	33960	1.9557	0.025253	0.97475	0.050505	0.2831	False
LmxM.26.0990.1_43_0.325503355704698_588-569_0	LmxM.26.0990.1	77.857	8.3861	77.857	8.3861	-3.0706	2413.1	33960	1.9557	0.025253	0.97475	0.050505	0.2831	False
LmxM.08_29.2650.1_29_0.127121357668908_390-409_1	LmxM.08_29.2650.1	33.964	167.72	33.964	167.72	2.2707	8945.6	4679.8	1.9553	0.96338	0.036619	0.073238	0.33529	True
LmxM.08_29.1190.1_57_0.0139353400222965_15-34_1	LmxM.08_29.1190.1	818.02	121.6	818.02	121.6	-2.74	2.425e+05	9.4755e+06	1.9552	0.02528	0.97472	0.05056	0.28336	False
LmxM.18.0470.1_43_0.229333333333333_423-442_1	LmxM.18.0470.1	73.676	410.92	73.676	410.92	2.4636	56866	29761	1.9549	0.96198	0.038024	0.076048	0.34149	True
LmxM.07.0230.1_52_0.286111111111111_99-118_1	LmxM.07.0230.1	143.96	16.772	143.96	16.772	-3.0279	8087.9	1.4783e+05	1.9546	0.025316	0.97468	0.050632	0.28373	False
LmxM.34.2430.1_14_0.204928664072633_310-329_1	LmxM.34.2430.1	77.595	8.3861	77.595	8.3861	-3.0658	2395	33688	1.954	0.025349	0.97465	0.050697	0.28384	False
LmxM.16.1000.1_43_0.311418685121107_813-794_0	LmxM.16.1000.1-LmxM.16.1005.1-LmxM.16.1015.1-LmxM.16.1020.1-LmxM.16.1050.1-LmxM.16.1060.1-LmxM.16.1010partial.1	77.595	8.3861	77.595	8.3861	-3.0658	2395	33688	1.954	0.025349	0.97465	0.050697	0.28384	False
LmxM.18.0070.1_0_0.0924137931034483_205-186_0	LmxM.18.0070.1	293.66	37.737	293.66	37.737	-2.9273	32748	8.1483e+05	1.9536	0.025372	0.97463	0.050745	0.28384	False
LmxM.32.0480.1_14_0.333333333333333_659-678_1	LmxM.32.0480.1	41.541	0	41.541	0	-5.4108	862.82	7566.9	1.9534	0.025384	0.97462	0.050767	0.28384	False
LmxM.32.1890.1_29_0.406343506882107_676-695_1	LmxM.32.1890.1	41.541	0	41.541	0	-5.4108	862.82	7566.9	1.9534	0.025384	0.97462	0.050767	0.28384	False
LmxM.34.4650.1_43_0.298724954462659_324-343_1	LmxM.34.4650.1	41.541	0	41.541	0	-5.4108	862.82	7566.9	1.9534	0.025384	0.97462	0.050767	0.28384	False
LmxM.05.1210.1_67_0.408900083963056_483-502_1	LmxM.05.1210.1	41.541	0	41.541	0	-5.4108	862.82	7566.9	1.9534	0.025384	0.97462	0.050767	0.28384	False
LmxM.21.1080.1_0_0.0242825607064018_19-38_1	LmxM.21.1080.1	41.541	4.1931	41.541	4.1931	-3.0342	697.43	7566.9	1.9534	0.025384	0.97462	0.050767	0.28384	False
LmxM.32.1620.1_57_0.0665930831493745_171-190_1	LmxM.32.1620.1	41.541	4.1931	41.541	4.1931	-3.0342	697.43	7566.9	1.9534	0.025384	0.97462	0.050767	0.28384	False
LmxM.23.0770.1_0_0.149941520467836_644-625_0	LmxM.23.0770.1	41.541	0	41.541	0	-5.4108	862.82	7566.9	1.9534	0.025384	0.97462	0.050767	0.28384	False
LmxM.08.1210.1_33_0.240409207161125_287-268_0	LmxM.08.1210.1	41.541	0	41.541	0	-5.4108	862.82	7566.9	1.9534	0.025384	0.97462	0.050767	0.28384	False
LmxM.20.1090.1_29_0.425669909540877_2487-2506_1	LmxM.20.1090.1	41.541	0	41.541	0	-5.4108	862.82	7566.9	1.9534	0.025384	0.97462	0.050767	0.28384	False
LmxM.36.0080.1_67_0.317620650953984_273-292_1	LmxM.36.0080.1	41.541	0	41.541	0	-5.4108	862.82	7566.9	1.9534	0.025384	0.97462	0.050767	0.28384	False
LmxM.32.0312.1_60_0.0660018993352327_129-148_1	LmxM.32.0312.1-LmxM.32.0314.1-LmxM.32.0316.1	3.3964	12.579	3.3964	12.579	1.627	42.161	22.098	1.9534	0.96682	0.033184	0.066368	0.32062	True
LmxM.36.3230.1_52_0.354438237119801_565-584_1	LmxM.36.3230.1	83.343	473.81	83.343	473.81	2.493	76234	39968	1.9531	0.96161	0.038394	0.076788	0.34285	True
LmxM.24.0860.1_14_0.208571428571429_222-203_0	LmxM.24.0860.1	77.334	8.3861	77.334	8.3861	-3.061	2376.9	33418	1.9524	0.025445	0.97455	0.050891	0.28421	False
LmxM.30.0010.1_29_0.0380458279290964_81-100_1	LmxM.30.0010.1	77.334	8.3861	77.334	8.3861	-3.061	2376.9	33418	1.9524	0.025445	0.97455	0.050891	0.28421	False
LmxM.17.0320.1_38_0.151111111111111_133-152_1	LmxM.17.0320.1	77.334	8.3861	77.334	8.3861	-3.061	2376.9	33418	1.9524	0.025445	0.97455	0.050891	0.28421	False
LmxM.36.4480.1_19_0.0231774125579435_52-71_1	LmxM.36.4480.1	77.334	8.3861	77.334	8.3861	-3.061	2376.9	33418	1.9524	0.025445	0.97455	0.050891	0.28421	False
LmxM.29.2840.1_43_0.0338461538461538_42-23_0	LmxM.29.2840.1	77.334	8.3861	77.334	8.3861	-3.061	2376.9	33418	1.9524	0.025445	0.97455	0.050891	0.28421	False
LmxM.26.1940.1_43_0.0261437908496732_25-44_1	LmxM.26.1940.1	234.88	29.351	234.88	29.351	-2.9582	21120	4.7728e+05	1.9524	0.025446	0.97455	0.050891	0.28421	False
LmxM.24.0390.1_46_0.120898100172712_276-295_1	LmxM.24.0390.1	234.88	29.351	234.88	29.351	-2.9582	21120	4.7728e+05	1.9524	0.025446	0.97455	0.050891	0.28421	False
LmxM.08_29.2580.1_60_0.259195402298851_444-463_1	LmxM.08_29.2580.1	174.52	20.965	174.52	20.965	-2.9984	11790	2.344e+05	1.9522	0.025456	0.97454	0.050911	0.28421	False
LmxM.17.0460.1_57_0.261758691206544_253-272_1	LmxM.17.0460.1	174.52	20.965	174.52	20.965	-2.9984	11790	2.344e+05	1.9522	0.025456	0.97454	0.050911	0.28421	False
LmxM.15.0890.1_52_0.251792114695341_556-575_1	LmxM.15.0890.1	23748	6197.3	23748	6197.3	-1.9379	1.5402e+08	3.0227e+10	1.9519	0.025472	0.97453	0.050945	0.28432	False
LmxM.13.1590.1_38_0.178428761651132_407-388_0	LmxM.13.1590.1	143.17	16.772	143.17	16.772	-3.0201	7988.5	1.4591e+05	1.9519	0.025474	0.97453	0.050947	0.28432	False
LmxM.36.3840.1_52_0.335983041865395_631-650_1	LmxM.36.3840.1	387.45	2842.9	387.45	2842.9	2.8721	3.0146e+06	1.5825e+06	1.9519	0.95898	0.041024	0.082048	0.35104	True
LmxM.12.0600.1_67_0.366730892742453_562-581_1	LmxM.12.0600.1	484.12	67.089	484.12	67.089	-2.8329	86958	2.6978e+06	1.9518	0.025479	0.97452	0.050957	0.28434	False
LmxM.11.0450.1_38_0.0178491744756805_37-56_1	LmxM.11.0450.1	97.19	566.06	97.19	566.06	2.5299	1.0992e+05	57733	1.9514	0.96118	0.038818	0.077635	0.34442	True
LmxM.36.0830.1_29_0.142561983471074_834-815_0	LmxM.36.0830.1	77.073	8.3861	77.073	8.3861	-3.0562	2358.9	33148	1.9508	0.025543	0.97446	0.051085	0.28467	False
LmxM.32.2330.1_29_0.0945648759032359_294-313_1	LmxM.32.2330.1	77.073	8.3861	77.073	8.3861	-3.0562	2358.9	33148	1.9508	0.025543	0.97446	0.051085	0.28467	False
LmxM.31.3310.1_43_0.199860237596087_278-297_1	LmxM.31.3310.1	77.073	8.3861	77.073	8.3861	-3.0562	2358.9	33148	1.9508	0.025543	0.97446	0.051085	0.28467	False
LmxM.36.2480.1_43_0.379393939393939_309-328_1	LmxM.36.2480.1	77.073	8.3861	77.073	8.3861	-3.0562	2358.9	33148	1.9508	0.025543	0.97446	0.051085	0.28467	False
LmxM.18.0820.1_29_0.0166541447533183_130-149_1	LmxM.18.0820.1	41.28	0	41.28	0	-5.4019	852	7453.8	1.9504	0.025563	0.97444	0.051126	0.28467	False
LmxM.33.0200.1_81_0.483268983268983_742-761_1	LmxM.33.0200.1	41.28	4.1931	41.28	4.1931	-3.0253	687.71	7453.8	1.9504	0.025563	0.97444	0.051126	0.28467	False
LmxM.30.3040.1_29_0.398929049531459_290-309_1	LmxM.30.3040.1-LmxM.30.3040a.1	41.28	4.1931	41.28	4.1931	-3.0253	687.71	7453.8	1.9504	0.025563	0.97444	0.051126	0.28467	False
LmxM.26.2520.1_52_0.396598639455782_577-596_1	LmxM.26.2520.1	41.28	4.1931	41.28	4.1931	-3.0253	687.71	7453.8	1.9504	0.025563	0.97444	0.051126	0.28467	False
LmxM.26.0270.1_43_0.0187416331994645_25-44_1	LmxM.26.0270.1	41.28	0	41.28	0	-5.4019	852	7453.8	1.9504	0.025563	0.97444	0.051126	0.28467	False
LmxM.27.1520.1_29_0.440715883668904_980-999_1	LmxM.27.1520.1	41.28	0	41.28	0	-5.4019	852	7453.8	1.9504	0.025563	0.97444	0.051126	0.28467	False
LmxM.36.1260.1_43_0.25089605734767_275-294_1	LmxM.36.1260.1	41.28	4.1931	41.28	4.1931	-3.0253	687.71	7453.8	1.9504	0.025563	0.97444	0.051126	0.28467	False
LmxM.25.1910.1_33_0.292380952380952_300-319_1	LmxM.25.1910.1	41.28	0	41.28	0	-5.4019	852	7453.8	1.9504	0.025563	0.97444	0.051126	0.28467	False
LmxM.36.2190.1_43_0.0527210884353742_103-84_0	LmxM.36.2190.1	41.28	0	41.28	0	-5.4019	852	7453.8	1.9504	0.025563	0.97444	0.051126	0.28467	False
LmxM.23.0720.1_43_0.314026121521863_549-568_1	LmxM.23.0720.1	41.28	0	41.28	0	-5.4019	852	7453.8	1.9504	0.025563	0.97444	0.051126	0.28467	False
LmxM.14.1310.1_60_0.0613553113553114_57-76_1	LmxM.14.1310.1-LmxM.14.1311.1	534.81	75.475	534.81	75.475	-2.8087	1.0549e+05	3.4243e+06	1.9503	0.025572	0.97443	0.051144	0.28472	False
LmxM.22.0710.1_57_0.472596585804133_519-538_1	LmxM.22.0710.1	113.13	675.08	113.13	675.08	2.5666	1.579e+05	83030	1.9502	0.96082	0.039184	0.078368	0.34604	True
LmxM.25.0410.1_81_0.43018018018018_372-391_1	LmxM.25.0410.1	233.83	29.351	233.83	29.351	-2.9518	20906	4.7222e+05	1.9502	0.025576	0.97442	0.051151	0.28472	False
LmxM.34.1000.1_48_0.378461538461538_379-360_0	LmxM.34.1000.1	110.51	12.579	110.51	12.579	-3.0378	4795.7	78515	1.9502	0.025578	0.97442	0.051155	0.28472	False
LmxM.33.1470.1_38_0.111670864819479_126-145_1	LmxM.33.1470.1	534.55	75.475	534.55	75.475	-2.8079	1.0537e+05	3.4202e+06	1.95	0.025587	0.97441	0.051173	0.28478	False
LmxM.36.1680.1_43_0.0476798637718178_104-123_1	LmxM.36.1680.1	48.334	251.58	48.334	251.58	2.3561	20655	10864	1.95	0.96229	0.037712	0.075423	0.3402	True
LmxM.25.2130.1_43_0.0644444444444444_49-68_1	LmxM.25.2130.1-LmxM.25.2140.1	4.4415	16.772	4.4415	16.772	1.7076	76.023	40	1.9497	0.96625	0.03375	0.067501	0.32396	True
LmxM.18.1050.1_29_0.15962115962116_687-706_1	LmxM.18.1050.1	4.4415	16.772	4.4415	16.772	1.7076	76.023	40	1.9497	0.96625	0.03375	0.067501	0.32396	True
LmxM.36.6660.1_52_0.369077306733167_447-428_0	LmxM.36.6660.1	46.244	239	46.244	239	2.3449	18578	9775.6	1.9496	0.96234	0.037664	0.075328	0.33996	True
LmxM.15.0690.1_29_0.329268292682927_495-476_0	LmxM.15.0690.1	203.79	25.158	203.79	25.158	-2.9688	15954	3.3972e+05	1.9493	0.025627	0.97437	0.051254	0.28508	False
LmxM.34.1130.1_49_0.226851851851852_591-572_0	LmxM.34.1130.1	319.26	41.931	319.26	41.931	-2.8992	38457	9.9542e+05	1.9493	0.025631	0.97437	0.051261	0.28508	False
LmxM.33.3960.1_0_0.0849148418491484_345-364_1	LmxM.33.3960.1	87.262	498.97	87.262	498.97	2.502	84753	44613	1.9492	0.96118	0.038825	0.077649	0.34445	True
LmxM.24.1850.1_43_0.311488673139159_379-398_1	LmxM.24.1850.1	76.811	8.3861	76.811	8.3861	-3.0514	2341	32880	1.9491	0.025641	0.97436	0.051281	0.28508	False
LmxM.36.3820.1_43_0.305555555555556_115-134_1	LmxM.36.3820.1	76.811	8.3861	76.811	8.3861	-3.0514	2341	32880	1.9491	0.025641	0.97436	0.051281	0.28508	False
LmxM.30.1090.1_0_0.0981912144702842_183-202_1	LmxM.30.1090.1	110.25	12.579	110.25	12.579	-3.0344	4770.1	78071	1.949	0.025646	0.97435	0.051293	0.28508	False
LmxM.34.2370.1_0_0.165654110976104_405-424_1	LmxM.34.2370.1	110.25	12.579	110.25	12.579	-3.0344	4770.1	78071	1.949	0.025646	0.97435	0.051293	0.28508	False
LmxM.07.0250.1_29_0.100962379702537_570-589_1	LmxM.07.0250.1	173.22	20.965	173.22	20.965	-2.9876	11590	2.3022e+05	1.9485	0.025675	0.97433	0.051349	0.28523	False
LmxM.18.1510.1_38_0.0717852684144819_108-127_1	LmxM.18.1510.1-LmxM.18.1520.1	173.22	20.965	173.22	20.965	-2.9876	11590	2.3022e+05	1.9485	0.025675	0.97433	0.051349	0.28523	False
LmxM.30.0430.1_0_0.160651096956829_450-469_1	LmxM.30.0430.1	52.514	276.74	52.514	276.74	2.3758	25139	13246	1.9483	0.96199	0.03801	0.07602	0.3414	True
LmxM.34.0220.1_52_0.0164141414141414_45039_1	LmxM.34.0220.1	261.79	33.544	261.79	33.544	-2.9274	26047	6.1884e+05	1.948	0.025708	0.97429	0.051416	0.28525	False
LmxM.32.3040.1_34_0.0186428038777032_81-62_0	LmxM.32.3040.1	109.99	12.579	109.99	12.579	-3.031	4744.6	77629	1.9479	0.025715	0.97428	0.051431	0.28525	False
LmxM.32.3110.1_33_0.370604781997187_1051-1070_1	LmxM.32.3110.1	172.96	20.965	172.96	20.965	-2.9854	11551	2.2939e+05	1.9478	0.025719	0.97428	0.051438	0.28525	False
LmxM.16.1360.1_43_0.277222222222222_492-511_1	LmxM.16.1360.1	172.96	20.965	172.96	20.965	-2.9854	11551	2.2939e+05	1.9478	0.025719	0.97428	0.051438	0.28525	False
LmxM.33.2330.1_57_0.0509259259259259_13-32_1	LmxM.33.2330.1	290	37.737	290	37.737	-2.9092	31819	7.9074e+05	1.9475	0.02574	0.97426	0.051479	0.28525	False
LmxM.31.1210.1_43_0.0590191188694929_132-151_1	LmxM.31.1210.1	41.018	4.1931	41.018	4.1931	-3.0164	678.05	7341.6	1.9474	0.025745	0.97426	0.05149	0.28525	False
LmxM.31.1750.1_38_0.0478632478632479_105-124_1	LmxM.31.1750.1	41.018	0	41.018	0	-5.3929	841.25	7341.6	1.9474	0.025745	0.97426	0.05149	0.28525	False
LmxM.26.0280.1_43_0.142378559463987_80-99_1	LmxM.26.0280.1	41.018	4.1931	41.018	4.1931	-3.0164	678.05	7341.6	1.9474	0.025745	0.97426	0.05149	0.28525	False
LmxM.26.2520.1_29_0.440816326530612_651-632_0	LmxM.26.2520.1	41.018	4.1931	41.018	4.1931	-3.0164	678.05	7341.6	1.9474	0.025745	0.97426	0.05149	0.28525	False
LmxM.36.5380.1_0_0.183492063492063_283-302_1	LmxM.36.5380.1	41.018	0	41.018	0	-5.3929	841.25	7341.6	1.9474	0.025745	0.97426	0.05149	0.28525	False
LmxM.26.0360.1_29_0.00292077400511135_45260_1	LmxM.26.0360.1	41.018	0	41.018	0	-5.3929	841.25	7341.6	1.9474	0.025745	0.97426	0.05149	0.28525	False
LmxM.24.0520.1_33_0.337116435477091_798-817_1	LmxM.24.0520.1	41.018	4.1931	41.018	4.1931	-3.0164	678.05	7341.6	1.9474	0.025745	0.97426	0.05149	0.28525	False
LmxM.29.0480.1_29_0.387943262411348_538-557_1	LmxM.29.0480.1	41.018	4.1931	41.018	4.1931	-3.0164	678.05	7341.6	1.9474	0.025745	0.97426	0.05149	0.28525	False
LmxM.26.0340.1_43_0.137998056365403_132-151_1	LmxM.26.0340.1	41.018	0	41.018	0	-5.3929	841.25	7341.6	1.9474	0.025745	0.97426	0.05149	0.28525	False
LmxM.32.0870.1_67_0.426639621365788_625-644_1	LmxM.32.0870.1	41.018	0	41.018	0	-5.3929	841.25	7341.6	1.9474	0.025745	0.97426	0.05149	0.28525	False
LmxM.36.6440.1_43_0.454153182308522_412-431_1	LmxM.36.6440.1	41.018	0	41.018	0	-5.3929	841.25	7341.6	1.9474	0.025745	0.97426	0.05149	0.28525	False
LmxM.08_29.0850.1_57_0.243632336655592_210-229_1	LmxM.08_29.0850.1	41.018	0	41.018	0	-5.3929	841.25	7341.6	1.9474	0.025745	0.97426	0.05149	0.28525	False
LmxM.33.2160.1_57_0.459349593495935_681-662_0	LmxM.33.2160.1	41.018	4.1931	41.018	4.1931	-3.0164	678.05	7341.6	1.9474	0.025745	0.97426	0.05149	0.28525	False
LmxM.01.0050.1_38_0.0620620620620621_120-139_1	LmxM.01.0050.1	201.43	1320.8	201.43	1320.8	2.707	6.265e+05	3.3041e+05	1.9474	0.95958	0.040417	0.080834	0.34903	True
LmxM.26.1220.1_29_0.12927191679049_264-245_0	LmxM.26.1220.1	35.532	176.11	35.532	176.11	2.2774	9880.9	5211.5	1.9473	0.96261	0.037389	0.074779	0.33885	True
LmxM.33.2940.1_34_0.183050847457627_166-147_0	LmxM.33.2940.1	35.532	176.11	35.532	176.11	2.2774	9880.9	5211.5	1.9473	0.96261	0.037389	0.074779	0.33885	True
LmxM.13.0710.1_57_0.300075585789871_387-406_1	LmxM.13.0710.1	138.21	851.19	138.21	851.19	2.6139	2.5417e+05	1.3409e+05	1.9471	0.96018	0.039815	0.07963	0.34744	True
LmxM.33.1090.1_38_0.0762373915083275_319-338_1	LmxM.33.1090.1	128.8	784.1	128.8	784.1	2.5966	2.1471e+05	1.1327e+05	1.947	0.9603	0.039698	0.079395	0.34689	True
LmxM.29.2320.1_37_0.256983240223464_281-262_0	LmxM.29.2320.1	31.09	150.95	31.09	150.95	2.2434	7183.2	3790.3	1.9469	0.96282	0.037182	0.074364	0.33786	True
LmxM.25.0870.1_48_0.404519774011299_351-370_1	LmxM.25.0870.1	118.09	708.63	118.09	708.63	2.575	1.7437e+05	92018	1.9467	0.96042	0.039576	0.079152	0.34675	True
LmxM.21.0725.1_57_0.494313210848644_560-579_1	LmxM.21.0725.1	62.703	339.64	62.703	339.64	2.4188	38346	20238	1.9467	0.96153	0.03847	0.07694	0.34312	True
LmxM.09.1390.1_43_0.288109756097561_574-555_0	LmxM.09.1390.1	141.6	16.772	141.6	16.772	-3.0043	7791.6	1.4211e+05	1.9465	0.025795	0.97421	0.051589	0.28568	False
LmxM.24.1590.1_49_0.138240574506284_241-222_0	LmxM.24.1590.1	141.6	16.772	141.6	16.772	-3.0043	7791.6	1.4211e+05	1.9465	0.025795	0.97421	0.051589	0.28568	False
LmxM.03.0850.1_0_0.0865413309459863_576-595_1	LmxM.03.0850.1	119.92	721.2	119.92	721.2	2.5784	1.8077e+05	95466	1.9461	0.96033	0.039665	0.07933	0.34689	True
LmxM.33.4140.1_46_0.0243204577968526_30-49_1	LmxM.33.4140.1	76.289	8.3861	76.289	8.3861	-3.0417	2305.4	32348	1.9458	0.025839	0.97416	0.051678	0.28605	False
LmxM.23.1100.1_57_0.105191256830601_144-163_1	LmxM.23.1100.1	76.289	8.3861	76.289	8.3861	-3.0417	2305.4	32348	1.9458	0.025839	0.97416	0.051678	0.28605	False
LmxM.33.4060.1_29_0.081587651598677_228-209_0	LmxM.33.4060.1	76.289	8.3861	76.289	8.3861	-3.0417	2305.4	32348	1.9458	0.025839	0.97416	0.051678	0.28605	False
LmxM.27.1045.1_67_0.426303854875283_191-172_0	LmxM.27.1045.1	141.34	16.772	141.34	16.772	-3.0017	7759	1.4149e+05	1.9456	0.025849	0.97415	0.051698	0.28606	False
LmxM.36.4200.1_29_0.27201646090535_652-671_1	LmxM.36.4200.1	141.34	16.772	141.34	16.772	-3.0017	7759	1.4149e+05	1.9456	0.025849	0.97415	0.051698	0.28606	False
LmxM.29.1170.1_57_0.0414836505612494_77-96_1	LmxM.29.1170.1	202.22	25.158	202.22	25.158	-2.9577	15675	3.335e+05	1.9456	0.025854	0.97415	0.051708	0.28606	False
LmxM.21.1620.1_43_0.164222873900293_178-159_0	LmxM.21.1620.1	109.47	12.579	109.47	12.579	-3.0242	4693.9	76749	1.9455	0.025855	0.97415	0.051709	0.28606	False
LmxM.08_29.2010.1_38_0.0190748688602766_33-52_1	LmxM.08_29.2010.1	42.063	213.85	42.063	213.85	2.3188	14755	7796.1	1.9455	0.96215	0.03785	0.0757	0.34078	True
LmxM.31.1020.1_43_0.286945812807882_703-684_0	LmxM.31.1020.1	61.397	331.25	61.397	331.25	2.4127	36411	19244	1.9453	0.96144	0.038559	0.077119	0.3435	True
LmxM.20.1720.1_52_0.37940379403794_273-292_1	LmxM.20.1720.1	288.7	37.737	288.7	37.737	-2.9027	31490	7.8224e+05	1.9452	0.025873	0.97413	0.051747	0.28623	False
LmxM.04.0520.1_43_0.415801070192005_1311-1330_1	LmxM.04.0520.1	142.39	880.54	142.39	880.54	2.6201	2.7243e+05	1.44e+05	1.9452	0.95996	0.040041	0.080082	0.34819	True
LmxM.31.2270.1_38_0.0820827648931332_354-373_1	LmxM.31.2270.1	451.46	62.896	451.46	62.896	-2.824	75492	2.2822e+06	1.9452	0.025877	0.97412	0.051755	0.28623	False
LmxM.30.2115.1_0_0.13719806763285_135-154_1	LmxM.30.2115.1	49.118	255.78	49.118	255.78	2.3571	21354	11290	1.9449	0.96182	0.038184	0.076369	0.3422	True
LmxM.11.0530.1_43_0.256232686980609_561-542_0	LmxM.11.0530.1	68.712	377.37	68.712	377.37	2.4403	47636	25188	1.9448	0.9612	0.038798	0.077597	0.34433	True
LmxM.26.2370.1_14_0.344304857621441_4107-4126_1	LmxM.26.2370.1	109.21	12.579	109.21	12.579	-3.0208	4668.6	76312	1.9444	0.025925	0.97408	0.051849	0.2864	False
LmxM.30.3040.1_14_0.398929049531459_294-313_1	LmxM.30.3040.1-LmxM.30.3040a.1	109.21	12.579	109.21	12.579	-3.0208	4668.6	76312	1.9444	0.025925	0.97408	0.051849	0.2864	False
LmxM.36.3600.1_49_0.08_123-104_0	LmxM.36.3600.1	109.21	12.579	109.21	12.579	-3.0208	4668.6	76312	1.9444	0.025925	0.97408	0.051849	0.2864	False
LmxM.25.0970.1_43_0.113747954173486_428-409_0	LmxM.25.0970.1	109.21	12.579	109.21	12.579	-3.0208	4668.6	76312	1.9444	0.025925	0.97408	0.051849	0.2864	False
LmxM.32.1240.1_29_0.103762827822121_279-260_0	LmxM.32.1240.1	40.757	0	40.757	0	-5.3839	830.57	7230.5	1.9443	0.025929	0.97407	0.051858	0.2864	False
LmxM.26.0840.1_0_0.154035087719298_433-452_1	LmxM.26.0840.1	40.757	0	40.757	0	-5.3839	830.57	7230.5	1.9443	0.025929	0.97407	0.051858	0.2864	False
LmxM.16.0620.1_29_0.444444444444444_1515-1496_0	LmxM.16.0620.1	40.757	0	40.757	0	-5.3839	830.57	7230.5	1.9443	0.025929	0.97407	0.051858	0.2864	False
LmxM.34.3750.1_29_0.0502364066193853_78-97_1	LmxM.34.3750.1	40.757	4.1931	40.757	4.1931	-3.0074	668.46	7230.5	1.9443	0.025929	0.97407	0.051858	0.2864	False
LmxM.30.1310.1_29_0.148995983935743_738-757_1	LmxM.30.1310.1	40.757	0	40.757	0	-5.3839	830.57	7230.5	1.9443	0.025929	0.97407	0.051858	0.2864	False
LmxM.22.0870.1_57_0.319047619047619_261-280_1	LmxM.22.0870.1	40.757	4.1931	40.757	4.1931	-3.0074	668.46	7230.5	1.9443	0.025929	0.97407	0.051858	0.2864	False
LmxM.20.1360.1_29_0.138411138411138_163-182_1	LmxM.20.1360.1	76.028	8.3861	76.028	8.3861	-3.0368	2287.7	32083	1.9441	0.025939	0.97406	0.051878	0.28643	False
LmxM.18.1030.1_19_0.100515463917526_238-219_0	LmxM.18.1030.1	76.028	8.3861	76.028	8.3861	-3.0368	2287.7	32083	1.9441	0.025939	0.97406	0.051878	0.28643	False
LmxM.22.0560.1_34_0.19304152637486_519-500_0	LmxM.22.0560.1	315.61	41.931	315.61	41.931	-2.8826	37449	9.6833e+05	1.9436	0.025972	0.97403	0.051944	0.28671	False
LmxM.21.1850.1_29_0.0608974358974359_127-146_1	LmxM.21.1850.1	230.7	29.351	230.7	29.351	-2.9324	20270	4.572e+05	1.9436	0.025974	0.97403	0.051947	0.28671	False
LmxM.36.0450.1_43_0.116161616161616_174-193_1	LmxM.36.0450.1	102.42	599.61	102.42	599.61	2.538	1.236e+05	65441	1.9436	0.96038	0.039621	0.079243	0.34683	True
LmxM.34.5300.1_67_0.307045215562566_282-301_1	LmxM.34.5300.1	259.43	33.544	259.43	33.544	-2.9144	25513	6.0561e+05	1.9436	0.025975	0.97403	0.05195	0.28671	False
LmxM.13.0240.1_0_0.121212121212121_108-127_1	LmxM.13.0240.1	36.316	180.3	36.316	180.3	2.2805	10366	5490	1.9433	0.96222	0.03778	0.075561	0.34043	True
LmxM.28.2860.1_38_0.041025641025641_36-55_1	LmxM.28.2860.1	79.163	444.46	79.163	444.46	2.4743	66722	35339	1.9432	0.9608	0.039198	0.078397	0.34606	True
LmxM.07.0730.1_29_0.157651991614256_372-391_1	LmxM.07.0730.1	108.95	12.579	108.95	12.579	-3.0173	4643.4	75876	1.9432	0.025995	0.974	0.05199	0.28685	False
LmxM.28.1600.1_38_0.114788312462731_382-401_1	LmxM.28.1600.1	108.95	12.579	108.95	12.579	-3.0173	4643.4	75876	1.9432	0.025995	0.974	0.05199	0.28685	False
LmxM.24.1560.1_46_0.0809761508596783_149-130_0	LmxM.24.1560.1	140.56	16.772	140.56	16.772	-2.9937	7661.7	1.3962e+05	1.9429	0.026013	0.97399	0.052026	0.28698	False
LmxM.31.2030.1_14_0.275157232704403_172-191_1	LmxM.31.2030.1	75.766	8.3861	75.766	8.3861	-3.0319	2270.1	31820	1.9425	0.02604	0.97396	0.05208	0.28719	False
LmxM.14.1110.1_43_0.292172154823801_2016-2035_1	LmxM.14.1110.1	75.766	8.3861	75.766	8.3861	-3.0319	2270.1	31820	1.9425	0.02604	0.97396	0.05208	0.28719	False
LmxM.33.2850.1_29_0.0299352750809061_33-52_1	LmxM.33.2850.1	108.69	12.579	108.69	12.579	-3.0139	4618.2	75441	1.942	0.026066	0.97393	0.052132	0.28735	False
LmxM.01.0080.1_48_0.415966386554622_303-284_0	LmxM.01.0080.1	108.69	12.579	108.69	12.579	-3.0139	4618.2	75441	1.942	0.026066	0.97393	0.052132	0.28735	False
LmxM.10.1080.1_52_0.0196078431372549_37-56_1	LmxM.10.1080.1	170.87	20.965	170.87	20.965	-2.968	11235	2.2281e+05	1.9418	0.026078	0.97392	0.052156	0.28744	False
LmxM.12.0620.1_14_0.346346346346346_1379-1398_1	LmxM.12.0620.1	189.15	1224.4	189.15	1224.4	2.688	5.3584e+05	2.8422e+05	1.9418	0.95916	0.040839	0.081678	0.35041	True
LmxM.36.3340.1_14_0.179578392621871_1354-1373_1	LmxM.36.3340.1	55.388	293.51	55.388	293.51	2.3849	28352	15045	1.9414	0.96128	0.038718	0.077437	0.34409	True
LmxM.29.0420.1_33_0.386920980926431_429-410_0	LmxM.29.0420.1	229.65	29.351	229.65	29.351	-2.9259	20060	4.5225e+05	1.9413	0.026109	0.97389	0.052218	0.28746	False
LmxM.29.3420.1_14_0.260106788710908_678-697_1	LmxM.29.3420.1	40.496	0	40.496	0	-5.3749	819.96	7120.3	1.9412	0.026116	0.97388	0.052232	0.28746	False
LmxM.26.0470.1_19_0.0992563853863563_300-319_1	LmxM.26.0470.1	40.496	4.1931	40.496	4.1931	-2.9983	658.95	7120.3	1.9412	0.026116	0.97388	0.052232	0.28746	False
LmxM.24.1570.1_46_0.16260162601626_334-353_1	LmxM.24.1570.1	40.496	4.1931	40.496	4.1931	-2.9983	658.95	7120.3	1.9412	0.026116	0.97388	0.052232	0.28746	False
LmxM.34.3430.1_34_0.170357751277683_303-284_0	LmxM.34.3430.1	40.496	0	40.496	0	-5.3749	819.96	7120.3	1.9412	0.026116	0.97388	0.052232	0.28746	False
LmxM.36.5250.1_0_0.110202492211838_1128-1147_1	LmxM.36.5250.1	40.496	4.1931	40.496	4.1931	-2.9983	658.95	7120.3	1.9412	0.026116	0.97388	0.052232	0.28746	False
LmxM.36.1750.1_43_0.346788990825688_573-554_0	LmxM.36.1750.1	40.496	0	40.496	0	-5.3749	819.96	7120.3	1.9412	0.026116	0.97388	0.052232	0.28746	False
LmxM.19.0560.1_29_0.0132466281310212_48-67_1	LmxM.19.0560.1	40.496	0	40.496	0	-5.3749	819.96	7120.3	1.9412	0.026116	0.97388	0.052232	0.28746	False
LmxM.24.0660.1_43_0.0331588132635253_66-85_1	LmxM.24.0660.1	40.496	4.1931	40.496	4.1931	-2.9983	658.95	7120.3	1.9412	0.026116	0.97388	0.052232	0.28746	False
LmxM.27.0350.1_33_0.244623655913978_360-379_1	LmxM.27.0350.1	40.496	0	40.496	0	-5.3749	819.96	7120.3	1.9412	0.026116	0.97388	0.052232	0.28746	False
LmxM.15.0620.1_38_0.00519673348181143_44946_1	LmxM.15.0620.1	140.04	16.772	140.04	16.772	-2.9884	7597.1	1.3838e+05	1.9411	0.026123	0.97388	0.052247	0.28746	False
LmxM.34.1470.1_38_0.162418790604698_318-337_1	LmxM.34.1470.1	140.04	16.772	140.04	16.772	-2.9884	7597.1	1.3838e+05	1.9411	0.026123	0.97388	0.052247	0.28746	False
LmxM.16.1640.1_29_0.072198495017287_351-370_1	LmxM.16.1640.1	108.42	12.579	108.42	12.579	-3.0105	4593.1	75008	1.9409	0.026137	0.97386	0.052275	0.28746	False
LmxM.23.0620.1_38_0.0386686245717083_75-94_1	LmxM.23.0620.1	75.505	8.3861	75.505	8.3861	-3.027	2252.5	31558	1.9408	0.026142	0.97386	0.052283	0.28746	False
LmxM.20.1500.1_43_0.0126495726495727_30-49_1	LmxM.20.1500.1	75.505	8.3861	75.505	8.3861	-3.027	2252.5	31558	1.9408	0.026142	0.97386	0.052283	0.28746	False
LmxM.24.0780.1_29_0.465768799102132_412-431_1	LmxM.24.0780.1	75.505	8.3861	75.505	8.3861	-3.027	2252.5	31558	1.9408	0.026142	0.97386	0.052283	0.28746	False
LmxM.29.2080.1_52_0.272837265577737_448-467_1	LmxM.29.2080.1	75.505	8.3861	75.505	8.3861	-3.027	2252.5	31558	1.9408	0.026142	0.97386	0.052283	0.28746	False
LmxM.33.0090.1_14_0.269015659955257_477-496_1	LmxM.33.0090.1	165.64	1048.3	165.64	1048.3	2.6546	3.8951e+05	2.0684e+05	1.9407	0.95928	0.040719	0.081438	0.35018	True
Non-targeting-354	Non-target-178	170.34	20.965	170.34	20.965	-2.9636	11157	2.2118e+05	1.9403	0.026169	0.97383	0.052338	0.28764	False
LmxM.14.1350.1_49_0.1072_209-190_0	LmxM.14.1350.1	170.34	20.965	170.34	20.965	-2.9636	11157	2.2118e+05	1.9403	0.026169	0.97383	0.052338	0.28764	False
LmxM.34.4000.1_43_0.00322420634920635_45133_1	LmxM.34.4000.1	139.78	16.772	139.78	16.772	-2.9857	7565	1.3776e+05	1.9402	0.026179	0.97382	0.052358	0.28771	False
LmxM.21.1080.1_0_0.0242825607064018_18-37_1	LmxM.21.1080.1	95.1	549.29	95.1	549.29	2.5176	1.0314e+05	54807	1.9401	0.96019	0.039812	0.079624	0.34744	True
LmxM.04.0780.1_48_0.233739837398374_353-334_0	LmxM.04.0780.1	199.87	25.158	199.87	25.158	-2.9409	15261	3.2429e+05	1.9398	0.026202	0.9738	0.052404	0.28788	False
LmxM.32.0535.1_43_0.123762376237624_86-67_0	LmxM.32.0535.1	51.991	272.55	51.991	272.55	2.368	24323	12933	1.9394	0.96122	0.038782	0.077564	0.34423	True
LmxM.25.1580.1_38_0.0849297573435504_126-145_1	LmxM.25.1580.1	68.19	373.18	68.19	373.18	2.4351	46510	24733	1.9393	0.96072	0.039284	0.078568	0.34618	True
LmxM.25.0100.1_43_0.37962962962963_75-94_1	LmxM.25.0100.1	75.244	8.3861	75.244	8.3861	-3.022	2235	31298	1.9391	0.026244	0.97376	0.052488	0.28811	False
LmxM.27.1860.1_0_0.149398525417152_382-401_1	LmxM.27.1860.1	107.9	12.579	107.9	12.579	-3.0036	4543.2	74145	1.9385	0.026281	0.97372	0.052562	0.28832	False
LmxM.30.1830.1_33_0.03003663003663_133-114_0	LmxM.30.1830.1	107.9	12.579	107.9	12.579	-3.0036	4543.2	74145	1.9385	0.026281	0.97372	0.052562	0.28832	False
LmxM.25.0980.1_0_0.0357927563966263_499-518_1	LmxM.25.0980.1	60.874	327.06	60.874	327.06	2.4065	35427	18855	1.9385	0.96085	0.039153	0.078307	0.34588	True
LmxM.31.2560.1_52_0.05_71-52_0	LmxM.31.2560.1	522.27	75.475	522.27	75.475	-2.7745	99811	3.2351e+06	1.9385	0.026281	0.97372	0.052563	0.28832	False
LmxM.31.2570.1_38_0.0735632183908046_153-172_1	LmxM.31.2570.1	90.136	515.75	90.136	515.75	2.5034	90572	48209	1.9384	0.96013	0.03987	0.079741	0.34771	True
LmxM.15.0890.1_29_0.0810931899641577_174-193_1	LmxM.15.0890.1	12912	3128	12912	3128	-2.045	4.7862e+07	7.0231e+09	1.9384	0.026289	0.97371	0.052578	0.28834	False
LmxM.29.1205.1_0_0.0727969348659004_15-34_1	LmxM.29.1205.1	40.235	0	40.235	0	-5.3658	809.41	7011.2	1.9381	0.026305	0.97369	0.052611	0.28834	False
LmxM.22.1330.1_0_0.122392452176924_1407-1426_1	LmxM.22.1330.1	40.235	0	40.235	0	-5.3658	809.41	7011.2	1.9381	0.026305	0.97369	0.052611	0.28834	False
LmxM.18.1320.1_14_0.259687287559483_1149-1130_0	LmxM.18.1320.1	40.235	4.1931	40.235	4.1931	-2.9892	649.5	7011.2	1.9381	0.026305	0.97369	0.052611	0.28834	False
LmxM.11.1130.1_52_0.130630630630631_49-68_1	LmxM.11.1130.1-LmxM.11.1130partial.1	40.235	0	40.235	0	-5.3658	809.41	7011.2	1.9381	0.026305	0.97369	0.052611	0.28834	False
LmxM.16.1240.1_14_0.15182755388941_981-962_0	LmxM.16.1240.1	40.235	4.1931	40.235	4.1931	-2.9892	649.5	7011.2	1.9381	0.026305	0.97369	0.052611	0.28834	False
LmxM.29.2420.1_67_0.40084388185654_185-204_1	LmxM.29.2420.1	125.67	758.94	125.67	758.94	2.5848	2.0052e+05	1.0679e+05	1.9379	0.9595	0.040504	0.081008	0.34923	True
LmxM.36.6280.1_14_0.0834803057025279_133-152_1	LmxM.36.6280.1	65.577	356.41	65.577	356.41	2.4245	42292	22527	1.9377	0.96064	0.039359	0.078719	0.34663	True
LmxM.16.0050.1_29_0.195035460992908_379-398_1	LmxM.16.0050.1	65.577	356.41	65.577	356.41	2.4245	42292	22527	1.9377	0.96064	0.039359	0.078719	0.34663	True
LmxM.32.3210.1_29_0.152919020715631_400-419_1	LmxM.32.3210.1	81.253	457.04	81.253	457.04	2.4773	70609	37612	1.9377	0.96025	0.039753	0.079507	0.34714	True
LmxM.14.0405.1_29_0.07426597582038_38-57_1	LmxM.14.0405.1	129.85	788.29	129.85	788.29	2.5927	2.1678e+05	1.1549e+05	1.9376	0.95941	0.040595	0.08119	0.34965	True
LmxM.29.0405.1_34_0.146245059288538_116-97_0	LmxM.29.0405.1	106.33	624.76	106.33	624.76	2.5435	1.3439e+05	71594	1.9376	0.95976	0.040245	0.08049	0.3486	True
LmxM.33.0360.1_0_0.129769392033543_612-631_1	LmxM.33.0360.1	74.983	8.3861	74.983	8.3861	-3.0171	2217.5	31039	1.9374	0.026347	0.97365	0.052694	0.2886	False
LmxM.30.0460f.1_43_0.20679012345679_60-79_1	LmxM.30.0460.1-LmxM.30.0460a.1-LmxM.30.0460b.1-LmxM.30.0460c.1-LmxM.30.0460d.1-LmxM.30.0460e.1-LmxM.30.0460f.1-LmxM.30.0460g.1	74.983	8.3861	74.983	8.3861	-3.0171	2217.5	31039	1.9374	0.026347	0.97365	0.052694	0.2886	False
LmxM.36.4260.1_43_0.202160493827161_255-274_1	LmxM.36.4260.1	74.983	8.3861	74.983	8.3861	-3.0171	2217.5	31039	1.9374	0.026347	0.97365	0.052694	0.2886	False
LmxM.15.0800.1_14_0.267501605651895_1659-1678_1	LmxM.15.0800.1	74.983	8.3861	74.983	8.3861	-3.0171	2217.5	31039	1.9374	0.026347	0.97365	0.052694	0.2886	False
LmxM.05.0980.1_81_0.426002766251729_608-627_1	LmxM.05.0980.1	74.983	8.3861	74.983	8.3861	-3.0171	2217.5	31039	1.9374	0.026347	0.97365	0.052694	0.2886	False
LmxM.20.0560.1_57_0.263539921831379_462-481_1	LmxM.20.0560.1	23.514	109.02	23.514	109.02	2.1661	3655.6	1949	1.9368	0.96246	0.03754	0.07508	0.33943	True
LmxM.33.3610.1_14_0.340996168582375_171-190_1	LmxM.33.3610.1	125.15	754.75	125.15	754.75	2.5828	1.982e+05	1.0573e+05	1.9363	0.95935	0.040647	0.081295	0.35002	True
LmxM.25.1270.1_43_0.147423352902805_219-238_1	LmxM.25.1270.1	227.3	29.351	227.3	29.351	-2.9111	19592	4.4124e+05	1.9363	0.026418	0.97358	0.052836	0.28889	False
LmxM.34.4060.1_71_0.286904761904762_231-250_1	LmxM.34.4060.1	107.38	12.579	107.38	12.579	-2.9966	4493.5	73289	1.9361	0.026426	0.97357	0.052852	0.28889	False
Non-targeting-172	Non-target-126	107.38	12.579	107.38	12.579	-2.9966	4493.5	73289	1.9361	0.026426	0.97357	0.052852	0.28889	False
LmxM.26.0070.1_43_0.233426704014939_243-262_1	LmxM.26.0070.1	255.52	33.544	255.52	33.544	-2.8925	24636	5.8394e+05	1.936	0.026432	0.97357	0.052863	0.28889	False
LmxM.24.0140.1_52_0.0691983122362869_72-91_1	LmxM.24.0140.1	25.865	121.6	25.865	121.6	2.1901	4582.4	2445.2	1.936	0.96221	0.037786	0.075573	0.34044	True
LmxM.22.1590.1_29_0.0642023346303502_301-282_0	LmxM.22.1590.1	83.866	473.81	83.866	473.81	2.4841	76030	40571	1.936	0.96003	0.039966	0.079932	0.34795	True
LmxM.29.0900.1_48_0.232258064516129_440-421_0	LmxM.29.0900.1	168.78	20.965	168.78	20.965	-2.9503	10924	2.1634e+05	1.9358	0.026446	0.97355	0.052893	0.28889	False
LmxM.21.0870.1_46_0.127159132671812_342-361_1	LmxM.21.0870.1	74.721	8.3861	74.721	8.3861	-3.0121	2200.2	30781	1.9357	0.026451	0.97355	0.052902	0.28889	False
LmxM.33.0180.1_34_0.18359375_427-408_0	LmxM.33.0180.1	74.721	8.3861	74.721	8.3861	-3.0121	2200.2	30781	1.9357	0.026451	0.97355	0.052902	0.28889	False
LmxM.36.5030.1_29_0.417309340188518_483-502_1	LmxM.36.5030.1	74.721	8.3861	74.721	8.3861	-3.0121	2200.2	30781	1.9357	0.026451	0.97355	0.052902	0.28889	False
LmxM.20.1140.1_57_0.374870197300104_352-371_1	LmxM.20.1140.1	74.721	8.3861	74.721	8.3861	-3.0121	2200.2	30781	1.9357	0.026451	0.97355	0.052902	0.28889	False
LmxM.20.1110.1_57_0.0107903178769321_27-46_1	LmxM.20.1110.1	74.721	8.3861	74.721	8.3861	-3.0121	2200.2	30781	1.9357	0.026451	0.97355	0.052902	0.28889	False
LmxM.29.2920.1_67_0.280469897209985_372-391_1	LmxM.29.2920.1	138.47	16.772	138.47	16.772	-2.9723	7405.1	1.347e+05	1.9356	0.02646	0.97354	0.05292	0.28889	False
LmxM.18.0610.1_49_0.0651085141903172_127-108_0	LmxM.18.0610.1	138.47	16.772	138.47	16.772	-2.9723	7405.1	1.347e+05	1.9356	0.02646	0.97354	0.05292	0.28889	False
LmxM.17.0520.1_52_0.0884696016771488_201-220_1	LmxM.17.0520.1	62.964	339.64	62.964	339.64	2.4129	38274	20440	1.9352	0.96048	0.039516	0.079033	0.34675	True
LmxM.33.0280.1_0_0.13020163020163_600-619_1	LmxM.33.0280.1	89.613	511.55	89.613	511.55	2.4999	89016	47543	1.9351	0.95983	0.040167	0.080333	0.34849	True
LmxM.20.1710.1_43_0.155922865013774_280-299_1	LmxM.20.1710.1	131.15	796.68	131.15	796.68	2.5936	2.2146e+05	1.1829e+05	1.9351	0.95915	0.040847	0.081694	0.35044	True
LmxM.28.0770.1_43_0.0840277777777778_111-130_1	LmxM.28.0770.1	39.973	0	39.973	0	-5.3566	798.93	6903	1.935	0.026497	0.9735	0.052995	0.28889	False
LmxM.28.1760.1_0_0.037037037037037_177-196_1	LmxM.28.1760.1	39.973	0	39.973	0	-5.3566	798.93	6903	1.935	0.026497	0.9735	0.052995	0.28889	False
LmxM.26.0370.1_29_0.174473067915691_450-431_0	LmxM.26.0370.1	39.973	0	39.973	0	-5.3566	798.93	6903	1.935	0.026497	0.9735	0.052995	0.28889	False
LmxM.36.1300.1_43_0.389159891598916_714-733_1	LmxM.36.1300.1	39.973	0	39.973	0	-5.3566	798.93	6903	1.935	0.026497	0.9735	0.052995	0.28889	False
LmxM.10.0950.1_38_0.114856429463171_177-196_1	LmxM.10.0950.1	39.973	0	39.973	0	-5.3566	798.93	6903	1.935	0.026497	0.9735	0.052995	0.28889	False
LmxM.23.0845.1_43_0.065982905982906_189-208_1	LmxM.23.0845.1	39.973	4.1931	39.973	4.1931	-2.98	640.11	6903	1.935	0.026497	0.9735	0.052995	0.28889	False
LmxM.25.0340.1_57_0.0368129097327282_65-84_1	LmxM.25.0340.1	39.973	0	39.973	0	-5.3566	798.93	6903	1.935	0.026497	0.9735	0.052995	0.28889	False
LmxM.25.2100.1_67_0.475621890547264_471-490_1	LmxM.25.2100.1	39.973	4.1931	39.973	4.1931	-2.98	640.11	6903	1.935	0.026497	0.9735	0.052995	0.28889	False
Non-targeting-246	Non-target-151	39.973	4.1931	39.973	4.1931	-2.98	640.11	6903	1.935	0.026497	0.9735	0.052995	0.28889	False
Non-targeting-158	Non-target-11	39.973	4.1931	39.973	4.1931	-2.98	640.11	6903	1.935	0.026497	0.9735	0.052995	0.28889	False
LmxM.25.1850.1_48_0.0102171136653895_45291_1	LmxM.25.1850.1	39.973	0	39.973	0	-5.3566	798.93	6903	1.935	0.026497	0.9735	0.052995	0.28889	False
LmxM.04.0890.1_38_0.104638619201726_381-400_1	LmxM.04.0890.1	39.973	0	39.973	0	-5.3566	798.93	6903	1.935	0.026497	0.9735	0.052995	0.28889	False
LmxM.32.0765.1_48_0.416468725257324_523-542_1	LmxM.32.0765.1	39.973	4.1931	39.973	4.1931	-2.98	640.11	6903	1.935	0.026497	0.9735	0.052995	0.28889	False
LmxM.25.0440.1_38_0.0587121212121212_120-139_1	LmxM.25.0440.1	39.973	0	39.973	0	-5.3566	798.93	6903	1.935	0.026497	0.9735	0.052995	0.28889	False
LmxM.31.2000.1_67_0.379279279279279_412-431_1	LmxM.31.2000.1	107.12	12.579	107.12	12.579	-2.9931	4468.8	72863	1.9349	0.026499	0.9735	0.052998	0.28889	False
LmxM.08.0170.1_0_0.159766454352442_295-314_1	LmxM.08.0170.1	107.12	12.579	107.12	12.579	-2.9931	4468.8	72863	1.9349	0.026499	0.9735	0.052998	0.28889	False
LmxM.22.0210.1_43_0.0320762895535327_143-162_1	LmxM.22.0210.1	107.12	12.579	107.12	12.579	-2.9931	4468.8	72863	1.9349	0.026499	0.9735	0.052998	0.28889	False
LmxM.07.0310.1_43_0.325504738360115_786-805_1	LmxM.07.0310.1	107.12	12.579	107.12	12.579	-2.9931	4468.8	72863	1.9349	0.026499	0.9735	0.052998	0.28889	False
LmxM.33.3330.1_38_0.145795523290986_234-253_1	LmxM.33.3330.1	78.118	436.08	78.118	436.08	2.4658	64068	34234	1.9347	0.96004	0.039959	0.079917	0.34793	True
LmxM.31.2390.1_14_0.372773536895674_580-599_1	LmxM.31.2390.1	74.46	8.3861	74.46	8.3861	-3.0071	2182.9	30524	1.934	0.026556	0.97344	0.053112	0.28947	False
LmxM.08.0660.1_14_0.193283582089552_787-768_0	LmxM.08.0660.1	336.25	46.124	336.25	46.124	-2.8393	42086	1.127e+06	1.9336	0.026581	0.97342	0.053162	0.28971	False
LmxM.10.0218.1_43_0.0609869646182495_134-115_0	LmxM.10.0218.1	197.25	25.158	197.25	25.158	-2.922	14808	3.1423e+05	1.9333	0.026599	0.9734	0.053197	0.28986	False
LmxM.31.1060.1_57_0.0736434108527132_123-142_1	LmxM.31.1060.1	225.73	29.351	225.73	29.351	-2.9012	19283	4.3399e+05	1.9328	0.026628	0.97337	0.053256	0.29003	False
LmxM.24.1820.1_43_0.388451443569554_586-605_1	LmxM.24.1820.1	106.6	12.579	106.6	12.579	-2.9862	4419.5	72015	1.9325	0.026646	0.97335	0.053293	0.29003	False
LmxM.18.1570.1_52_0.36989247311828_168-187_1	LmxM.18.1570.1	106.6	12.579	106.6	12.579	-2.9862	4419.5	72015	1.9325	0.026646	0.97335	0.053293	0.29003	False
LmxM.08.0010.1_14_0.34473172087851_1236-1255_1	LmxM.08.0010.1	106.6	12.579	106.6	12.579	-2.9862	4419.5	72015	1.9325	0.026646	0.97335	0.053293	0.29003	False
LmxM.08_29.0450.1_57_0.294358974358974_570-589_1	LmxM.08_29.0450.1	106.6	12.579	106.6	12.579	-2.9862	4419.5	72015	1.9325	0.026646	0.97335	0.053293	0.29003	False
LmxM.26.1220.1_14_0.389796929172858_782-801_1	LmxM.26.1220.1	414.36	58.703	414.36	58.703	-2.7985	63247	1.8586e+06	1.9325	0.026647	0.97335	0.053294	0.29003	False
LmxM.18.0140.1_43_0.315883668903803_702-721_1	LmxM.18.0140.1	74.199	8.3861	74.199	8.3861	-3.0021	2165.7	30268	1.9323	0.026661	0.97334	0.053323	0.29014	False
LmxM.26.1900.1_38_0.0493322431180158_176-195_1	LmxM.26.1900.1	28.216	134.18	28.216	134.18	2.21	5613.9	3008.1	1.932	0.96169	0.038306	0.076613	0.34239	True
LmxM.34.4310.1_71_0.326291079812207_130-149_1	LmxM.34.4310.1	39.712	4.1931	39.712	4.1931	-2.9708	630.8	6795.8	1.9318	0.026692	0.97331	0.053384	0.29032	False
LmxM.21.0880.1_38_0.18673647469459_531-550_1	LmxM.21.0880.1	39.712	0	39.712	0	-5.3474	788.52	6795.8	1.9318	0.026692	0.97331	0.053384	0.29032	False
LmxM.25.1690.1_14_0.373099415204678_315-334_1	LmxM.25.1690.1	39.712	0	39.712	0	-5.3474	788.52	6795.8	1.9318	0.026692	0.97331	0.053384	0.29032	False
LmxM.34.5110.1_38_0.110961365678347_241-260_1	LmxM.34.5110.1	39.712	0	39.712	0	-5.3474	788.52	6795.8	1.9318	0.026692	0.97331	0.053384	0.29032	False
LmxM.25.2410.1_57_0.377338877338877_1097-1078_0	LmxM.25.2410.1	60.352	322.87	60.352	322.87	2.4002	34457	18471	1.9316	0.96023	0.039771	0.079541	0.34717	True
LmxM.23.1690.1_43_0.0745920745920746_54-73_1	LmxM.23.1690.1	113.91	675.08	113.91	675.08	2.5567	1.5746e+05	84414	1.9315	0.95906	0.040939	0.081877	0.35088	True
LmxM.31.3000.1_29_0.174524400330852_204-223_1	LmxM.31.3000.1	106.33	12.579	106.33	12.579	-2.9826	4395	71594	1.9313	0.026721	0.97328	0.053441	0.29035	False
LmxM.04.0790.1_43_0.0976373469968688_336-355_1	LmxM.04.0790.1	106.33	12.579	106.33	12.579	-2.9826	4395	71594	1.9313	0.026721	0.97328	0.053441	0.29035	False
LmxM.36.4270.1_14_0.349206349206349_1665-1684_1	LmxM.36.4270.1	106.33	12.579	106.33	12.579	-2.9826	4395	71594	1.9313	0.026721	0.97328	0.053441	0.29035	False
LmxM.04.0350.1_14_0.140556597873671_902-883_0	LmxM.04.0350.1	106.33	12.579	106.33	12.579	-2.9826	4395	71594	1.9313	0.026721	0.97328	0.053441	0.29035	False
LmxM.19.1240.1_0_0.080920564216778_429-448_1	LmxM.19.1240.1	38.667	192.88	38.667	192.88	2.2892	11891	6376.7	1.9312	0.96103	0.038971	0.077942	0.34532	True
LmxM.33.0150.1_29_0.204819277108434_215-196_0	LmxM.33.0150.1	137.16	16.772	137.16	16.772	-2.9587	7247	1.3168e+05	1.9309	0.026747	0.97325	0.053494	0.29051	False
LmxM.03.0520.1_43_0.142913231252454_358-377_1	LmxM.03.0520.1	137.16	16.772	137.16	16.772	-2.9587	7247	1.3168e+05	1.9309	0.026747	0.97325	0.053494	0.29051	False
LmxM.01.0730.1_0_0.160615568504408_1069-1088_1	LmxM.01.0730.1	137.16	16.772	137.16	16.772	-2.9587	7247	1.3168e+05	1.9309	0.026747	0.97325	0.053494	0.29051	False
LmxM.21.1730.1_14_0.182170542635659_83-102_1	LmxM.21.1730.1	106.6	624.76	106.6	624.76	2.54	1.3425e+05	72015	1.9309	0.95913	0.040874	0.081748	0.3506	True
LmxM.28.0550.1_43_0.0886524822695035_93-112_1	LmxM.28.0550.1	8.3604	33.544	8.3604	33.544	1.8838	317.12	170.13	1.9308	0.96381	0.036193	0.072385	0.33352	True
LmxM.32.3050.1_33_0.08199121522694_176-157_0	LmxM.32.3050.1	73.938	8.3861	73.938	8.3861	-2.9971	2148.5	30014	1.9306	0.026768	0.97323	0.053535	0.29062	False
LmxM.07.0060.1_0_0.0926640926640927_79-60_0	LmxM.07.0060.1	73.938	8.3861	73.938	8.3861	-2.9971	2148.5	30014	1.9306	0.026768	0.97323	0.053535	0.29062	False
LmxM.08_29.2360.1_67_0.306901615271659_408-427_1	LmxM.08_29.2360.1	73.938	8.3861	73.938	8.3861	-2.9971	2148.5	30014	1.9306	0.026768	0.97323	0.053535	0.29062	False
LmxM.33.4190.1_52_0.0193548387096774_28-9_0	LmxM.33.4190.1	178.18	1136.3	178.18	1136.3	2.6661	4.5901e+05	2.4633e+05	1.9305	0.95818	0.041819	0.083638	0.354	True
LmxM.36.1110.1_29_0.0168776371308017_24-43_1	LmxM.36.1110.1	51.469	268.36	51.469	268.36	2.36	23520	12625	1.9303	0.96041	0.039591	0.079181	0.34675	True
LmxM.08_29.2160.1_38_0.117339312406577_150-169_1	LmxM.08_29.2160.1	35.009	171.92	35.009	171.92	2.2636	9371.6	5030.6	1.9302	0.96113	0.038868	0.077736	0.34471	True
LmxM.30.1340.1_60_0.245911949685535_387-406_1	LmxM.30.1340.1	106.07	12.579	106.07	12.579	-2.9791	4370.5	71173	1.9301	0.026795	0.9732	0.05359	0.29088	False
LmxM.30.2430.1_29_0.116312056737589_78-97_1	LmxM.30.2430.1	195.95	25.158	195.95	25.158	-2.9125	14584	3.0927e+05	1.93	0.026801	0.9732	0.053603	0.2909	False
LmxM.32.2480.1_14_0.174036281179138_297-316_1	LmxM.32.2480.1	136.9	16.772	136.9	16.772	-2.9559	7215.6	1.3108e+05	1.93	0.026805	0.9732	0.05361	0.2909	False
LmxM.12.0270.1_0_0.076782449725777_129-110_0	LmxM.12.0270.1	166.69	20.965	166.69	20.965	-2.9325	10617	2.0998e+05	1.9297	0.026825	0.97318	0.053649	0.29108	False
LmxM.11.0300.1_48_0.255757575757576_203-222_1	LmxM.11.0300.1	97.974	566.06	97.974	566.06	2.5184	1.0955e+05	58854	1.9295	0.95914	0.040855	0.081711	0.35047	True
LmxM.33.0020.1_29_0.115839243498818_155-136_0	LmxM.33.0020.1	195.69	25.158	195.69	25.158	-2.9106	14540	3.0829e+05	1.9294	0.026842	0.97316	0.053684	0.29119	False
LmxM.04.1110.1_33_0.0482985729967069_142-123_0	LmxM.04.1110.1	59.046	314.48	59.046	314.48	2.3934	32623	17529	1.9293	0.96006	0.039941	0.079881	0.34783	True
LmxM.30.1150.1_0_0.173742848539597_572-591_1	LmxM.30.1150.1	59.046	314.48	59.046	314.48	2.3934	32623	17529	1.9293	0.96006	0.039941	0.079881	0.34783	True
LmxM.25.0480.1_33_0.231739707835325_1050-1031_0	LmxM.25.0480.1	136.64	16.772	136.64	16.772	-2.9532	7184.2	1.3048e+05	1.929	0.026863	0.97314	0.053726	0.29122	False
LmxM.23.1190.1_43_0.162878787878788_162-181_1	LmxM.23.1190.1	105.81	12.579	105.81	12.579	-2.9756	4346.2	70755	1.9289	0.02687	0.97313	0.05374	0.29122	False
LmxM.23.0100.1_43_0.145593869731801_124-105_0	LmxM.23.0100.1	105.81	12.579	105.81	12.579	-2.9756	4346.2	70755	1.9289	0.02687	0.97313	0.05374	0.29122	False
LmxM.13.0900.1_29_0.426829268292683_741-722_0	LmxM.13.0900.1	73.676	8.3861	73.676	8.3861	-2.9921	2131.4	29761	1.9289	0.026875	0.97313	0.053749	0.29122	False
LmxM.23.0640.1_52_0.222222222222222_399-418_1	LmxM.23.0640.1	73.676	8.3861	73.676	8.3861	-2.9921	2131.4	29761	1.9289	0.026875	0.97313	0.053749	0.29122	False
LmxM.26.1460.1_57_0.332335329341317_343-324_0	LmxM.26.1460.1	73.676	8.3861	73.676	8.3861	-2.9921	2131.4	29761	1.9289	0.026875	0.97313	0.053749	0.29122	False
LmxM.36.0490.1_33_0.103151862464183_117-98_0	LmxM.36.0490.1	118.87	708.63	118.87	708.63	2.5655	1.739e+05	93486	1.9288	0.95873	0.041266	0.082532	0.35181	True
LmxM.26.1940.1_19_0.0392156862745098_49-30_0	LmxM.26.1940.1	39.451	0	39.451	0	-5.3381	778.18	6689.5	1.9286	0.026889	0.97311	0.053779	0.29122	False
LmxM.19.1345.1_33_0.304123711340206_711-692_0	LmxM.19.1345.1-LmxM.19.1345apartial.1	39.451	4.1931	39.451	4.1931	-2.9615	621.55	6689.5	1.9286	0.026889	0.97311	0.053779	0.29122	False
LmxM.23.0430.1_29_0.091279543602282_106-125_1	LmxM.23.0430.1	39.451	0	39.451	0	-5.3381	778.18	6689.5	1.9286	0.026889	0.97311	0.053779	0.29122	False
LmxM.31.1360.1_29_0.261800486618005_528-547_1	LmxM.31.1360.1	39.451	0	39.451	0	-5.3381	778.18	6689.5	1.9286	0.026889	0.97311	0.053779	0.29122	False
LmxM.18.1020.1_29_0.0303030303030303_113-94_0	LmxM.18.1020.1	5.4865	20.965	5.4865	20.965	1.7597	119.8	64.472	1.9277	0.96421	0.035791	0.071583	0.33191	True
LmxM.07.0390.1_14_0.0256696428571429_78-59_0	LmxM.07.0390.1	5.4865	20.965	5.4865	20.965	1.7597	119.8	64.472	1.9277	0.96421	0.035791	0.071583	0.33191	True
LmxM.23.1700.1_43_0.366666666666667_271-252_0	LmxM.23.1700.1	105.55	12.579	105.55	12.579	-2.9721	4321.8	70337	1.9277	0.026946	0.97305	0.053891	0.29171	False
LmxM.33.4150.1_46_0.0469556243550052_87-106_1	LmxM.33.4150.1	105.55	12.579	105.55	12.579	-2.9721	4321.8	70337	1.9277	0.026946	0.97305	0.053891	0.29171	False
LmxM.30.0550.1_0_0.114323962516734_422-441_1	LmxM.30.0550.1	165.9	20.965	165.9	20.965	-2.9257	10503	2.0762e+05	1.9273	0.026969	0.97303	0.053939	0.29191	False
LmxM.20.0240.1_38_0.104325699745547_75-94_1	LmxM.20.0240.1	175.57	1115.4	175.57	1115.4	2.6605	4.416e+05	2.3777e+05	1.9273	0.9579	0.042103	0.084207	0.35516	True
LmxM.33.4230.1_14_0.0524822695035461_29-48_1	LmxM.33.4230.1	39.451	197.07	39.451	197.07	2.2918	12422	6689.5	1.9272	0.96063	0.039373	0.078745	0.34663	True
LmxM.36.6010.1_57_0.428216592151018_858-877_1	LmxM.36.6010.1	136.12	16.772	136.12	16.772	-2.9477	7121.7	1.2929e+05	1.9271	0.026981	0.97302	0.053961	0.29191	False
LmxM.14.0300.1_43_0.32088520055325_229-248_1	LmxM.14.0300.1	73.415	8.3861	73.415	8.3861	-2.987	2114.4	29509	1.9271	0.026983	0.97302	0.053965	0.29191	False
LmxM.09.1280.1_0_0.14945652173913_168-149_0	LmxM.09.1280.1	73.415	8.3861	73.415	8.3861	-2.987	2114.4	29509	1.9271	0.026983	0.97302	0.053965	0.29191	False
LmxM.34.1640.1_29_0.352886405959032_369-388_1	LmxM.34.1640.1	73.415	8.3861	73.415	8.3861	-2.987	2114.4	29509	1.9271	0.026983	0.97302	0.053965	0.29191	False
LmxM.02.0660.1_29_0.0519155030433226_138-157_1	LmxM.02.0660.1	65.838	356.41	65.838	356.41	2.4188	42216	22742	1.9268	0.95963	0.040374	0.080748	0.34881	True
LmxM.21.1750.1_33_0.27720207253886_326-307_0	LmxM.21.1750.1	194.64	25.158	194.64	25.158	-2.9029	14362	3.0436e+05	1.9267	0.027007	0.97299	0.054014	0.29213	False
LmxM.31.3010.1_63_0.351872871736663_939-920_0	LmxM.31.3010.1	105.29	12.579	105.29	12.579	-2.9685	4297.6	69921	1.9265	0.027021	0.97298	0.054043	0.29225	False
LmxM.28.1890.1_52_0.147016011644833_192-211_1	LmxM.28.1890.1	105.55	616.38	105.55	616.38	2.5346	1.3047e+05	70337	1.9261	0.95869	0.04131	0.082621	0.35208	True
LmxM.25.1590.1_34_0.151726138671308_516-535_1	LmxM.25.1590.1	885.42	142.56	885.42	142.56	-2.6263	2.7592e+05	1.1454e+07	1.9258	0.027064	0.97294	0.054127	0.29236	False
LmxM.08_29.0990.1_38_0.145058626465662_429-448_1	LmxM.08_29.0990.1	151.01	935.05	151.01	935.05	2.6224	3.0736e+05	1.6576e+05	1.9257	0.95801	0.041991	0.083983	0.35483	True
LmxM.29.2260.1_29_0.08671875_339-320_0	LmxM.29.2260.1	52.253	272.55	52.253	272.55	2.3609	24265	13089	1.9256	0.95994	0.040056	0.080111	0.34823	True
LmxM.10.0430.1_33_0.191358024691358_103-84_0	LmxM.10.0430.1	167.73	1056.6	167.73	1056.6	2.6481	3.9509e+05	2.1314e+05	1.9254	0.95779	0.042206	0.084412	0.35526	True
LmxM.24.0330.1_38_0.116234390009606_367-348_0	LmxM.24.0330.1	39.19	0	39.19	0	-5.3287	767.91	6584.3	1.9254	0.02709	0.97291	0.054179	0.29236	False
LmxM.24.1990.1_57_0.23890462700661_242-261_1	LmxM.24.1990.1	39.19	0	39.19	0	-5.3287	767.91	6584.3	1.9254	0.02709	0.97291	0.054179	0.29236	False
LmxM.19.0600.1_43_0.215791834903544_478-497_1	LmxM.19.0600.1	39.19	0	39.19	0	-5.3287	767.91	6584.3	1.9254	0.02709	0.97291	0.054179	0.29236	False
LmxM.26.0960.1_0_0.174329501915709_903-922_1	LmxM.26.0960.1	39.19	0	39.19	0	-5.3287	767.91	6584.3	1.9254	0.02709	0.97291	0.054179	0.29236	False
LmxM.25.1300.1_29_0.0412890231621349_78-97_1	LmxM.25.1300.1	39.19	4.1931	39.19	4.1931	-2.9522	612.38	6584.3	1.9254	0.02709	0.97291	0.054179	0.29236	False
LmxM.27.1080.1_19_0.159101654846336_670-689_1	LmxM.27.1080.1	39.19	4.1931	39.19	4.1931	-2.9522	612.38	6584.3	1.9254	0.02709	0.97291	0.054179	0.29236	False
LmxM.31.3290.1_38_0.0511756569847856_31-50_1	LmxM.31.3290.1	39.19	0	39.19	0	-5.3287	767.91	6584.3	1.9254	0.02709	0.97291	0.054179	0.29236	False
LmxM.20.0160.1_0_0.0698924731182796_162-181_1	LmxM.20.0160.1	39.19	4.1931	39.19	4.1931	-2.9522	612.38	6584.3	1.9254	0.02709	0.97291	0.054179	0.29236	False
LmxM.36.1900.1_52_0.035829307568438_170-189_1	LmxM.36.1900.1	39.19	4.1931	39.19	4.1931	-2.9522	612.38	6584.3	1.9254	0.02709	0.97291	0.054179	0.29236	False
LmxM.30.1390.1_29_0.0043122035360069_45070_1	LmxM.30.1390.1	73.154	8.3861	73.154	8.3861	-2.9819	2097.4	29259	1.9254	0.027091	0.97291	0.054183	0.29236	False
LmxM.29.1205.1_0_0.0727969348659004_16-35_1	LmxM.29.1205.1	73.154	8.3861	73.154	8.3861	-2.9819	2097.4	29259	1.9254	0.027091	0.97291	0.054183	0.29236	False
LmxM.36.0260.1_29_0.19672131147541_295-276_0	LmxM.36.0260.1	105.03	12.579	105.03	12.579	-2.965	4273.4	69507	1.9253	0.027098	0.9729	0.054195	0.29239	False
LmxM.25.2280.1_33_0.359756097560976_358-339_0	LmxM.25.2280.1	71.847	394.15	71.847	394.15	2.4394	51938	28025	1.9253	0.95932	0.040681	0.081363	0.35012	True
LmxM.14.0440.1_57_0.369026013309135_603-622_1	LmxM.14.0440.1	95.622	549.29	95.622	549.29	2.5098	1.0291e+05	55530	1.9252	0.95878	0.041218	0.082436	0.35159	True
LmxM.36.0470.1_67_0.461073318216175_603-622_1	LmxM.36.0470.1	458.78	67.089	458.78	67.089	-2.7554	76710	2.3718e+06	1.9251	0.027106	0.97289	0.054213	0.29244	False
LmxM.24.0900.1_29_0.0167046317388003_70-51_0	LmxM.24.0900.1	92.487	528.32	92.487	528.32	2.5013	94977	51273	1.9248	0.9588	0.041196	0.082391	0.35159	True
LmxM.30.1710.1_43_0.332861857614333_702-721_1	LmxM.30.1710.1	70.541	385.76	70.541	385.76	2.4346	49682	26821	1.9247	0.9593	0.040696	0.081392	0.35013	True
LmxM.06.1110.1_29_0.186947240012199_608-627_1	LmxM.06.1110.1	193.86	25.158	193.86	25.158	-2.8971	14230	3.0143e+05	1.9247	0.027132	0.97287	0.054263	0.29266	False
LmxM.16.0070.1_0_0.103333333333333_120-139_1	LmxM.16.0070.1	142.91	876.35	142.91	876.35	2.608	2.6896e+05	1.4527e+05	1.9243	0.95797	0.042031	0.084062	0.35488	True
LmxM.36.6820.1_52_0.148975791433892_150-169_1	LmxM.36.6820.1	104.77	12.579	104.77	12.579	-2.9614	4249.3	69094	1.924	0.027174	0.97283	0.054348	0.29305	False
LmxM.15.0825.1_71_0.48078431372549_602-621_1	LmxM.15.0825.1	166.69	1048.3	166.69	1048.3	2.6455	3.8859e+05	2.0998e+05	1.9239	0.95765	0.042347	0.084695	0.35605	True
LmxM.23.1270.1_0_0.13740959894806_415-434_1	LmxM.23.1270.1	72.893	8.3861	72.893	8.3861	-2.9768	2080.5	29009	1.9236	0.027201	0.9728	0.054402	0.2931	False
LmxM.30.2640.1_14_0.0300673924313116_50-69_1	LmxM.30.2640.1	72.893	8.3861	72.893	8.3861	-2.9768	2080.5	29009	1.9236	0.027201	0.9728	0.054402	0.2931	False
LmxM.18.0230.1_52_0.245261984392419_217-236_1	LmxM.18.0230.1	72.893	8.3861	72.893	8.3861	-2.9768	2080.5	29009	1.9236	0.027201	0.9728	0.054402	0.2931	False
LmxM.16.0300.1_33_0.32120253164557_616-597_0	LmxM.16.0300.1	72.893	8.3861	72.893	8.3861	-2.9768	2080.5	29009	1.9236	0.027201	0.9728	0.054402	0.2931	False
LmxM.36.3190.1_33_0.355085243974133_599-618_1	LmxM.36.3190.1	72.893	8.3861	72.893	8.3861	-2.9768	2080.5	29009	1.9236	0.027201	0.9728	0.054402	0.2931	False
LmxM.04.0720.1_43_0.199307616221563_392-411_1	LmxM.04.0720.1	221.29	29.351	221.29	29.351	-2.8726	18420	4.1383e+05	1.923	0.02724	0.97276	0.054481	0.29341	False
LmxM.27.0350.1_43_0.010752688172043_45165_1	LmxM.27.0350.1	104.51	12.579	104.51	12.579	-2.9579	4225.2	68682	1.9228	0.027251	0.97275	0.054502	0.29341	False
LmxM.28.1190.1_57_0.26981008513425_408-427_1	LmxM.28.1190.1	104.51	12.579	104.51	12.579	-2.9579	4225.2	68682	1.9228	0.027251	0.97275	0.054502	0.29341	False
LmxM.11.1020.1_38_0.0428733674048836_148-167_1	LmxM.11.1020.1	104.51	12.579	104.51	12.579	-2.9579	4225.2	68682	1.9228	0.027251	0.97275	0.054502	0.29341	False
LmxM.29.2050.1_57_0.340675477239354_222-241_1	LmxM.29.2050.1	602.73	92.247	602.73	92.247	-2.6948	1.303e+05	4.5597e+06	1.9227	0.027257	0.97274	0.054514	0.29341	False
LmxM.32.0300.1_29_0.168908819133034_222-241_1	LmxM.32.0300.1	193.07	25.158	193.07	25.158	-2.8913	14098	2.9852e+05	1.9227	0.027257	0.97274	0.054515	0.29341	False
LmxM.03.0100.1_74_0.341414141414141_159-178_1	LmxM.03.0100.1	380.4	54.51	380.4	54.51	-2.7805	53102	1.5143e+06	1.9222	0.027289	0.97271	0.054579	0.29341	False
LmxM.36.2930.1_14_0.0466417910447761_85-66_0	LmxM.36.2930.1	38.928	0	38.928	0	-5.3193	757.7	6480	1.9222	0.027293	0.97271	0.054585	0.29341	False
LmxM.26.1370.1_14_0.24037037037037_642-661_1	LmxM.26.1370.1	38.928	0	38.928	0	-5.3193	757.7	6480	1.9222	0.027293	0.97271	0.054585	0.29341	False
LmxM.28.0530.1_14_0.377173646828313_1533-1552_1	LmxM.28.0530.1	38.928	0	38.928	0	-5.3193	757.7	6480	1.9222	0.027293	0.97271	0.054585	0.29341	False
LmxM.08_29.2060.1_33_0.26599634369287_876-857_0	LmxM.08_29.2060.1	38.928	0	38.928	0	-5.3193	757.7	6480	1.9222	0.027293	0.97271	0.054585	0.29341	False
LmxM.34.1630.1_43_0.1906941266209_240-259_1	LmxM.34.1630.1	38.928	0	38.928	0	-5.3193	757.7	6480	1.9222	0.027293	0.97271	0.054585	0.29341	False
LmxM.27.0820.1_19_0.00435663627152989_39-58_1	LmxM.27.0820.1	38.928	0	38.928	0	-5.3193	757.7	6480	1.9222	0.027293	0.97271	0.054585	0.29341	False
LmxM.05.0060.1_14_0.300159872102318_744-763_1	LmxM.05.0060.1	132.98	805.07	132.98	805.07	2.5888	2.2585e+05	1.2227e+05	1.922	0.95788	0.042123	0.084246	0.35516	True
LmxM.21.0360.1_19_0.0328467153284672_30-11_0	LmxM.21.0360.1	72.631	8.3861	72.631	8.3861	-2.9717	2063.7	28761	1.9219	0.027311	0.97269	0.054622	0.29341	False
LmxM.06.0590.1_29_0.0767370272647317_343-362_1	LmxM.06.0590.1	72.631	8.3861	72.631	8.3861	-2.9717	2063.7	28761	1.9219	0.027311	0.97269	0.054622	0.29341	False
LmxM.33.0420.1_0_0.043859649122807_51-70_1	LmxM.33.0420.1	72.631	8.3861	72.631	8.3861	-2.9717	2063.7	28761	1.9219	0.027311	0.97269	0.054622	0.29341	False
LmxM.23.1200.1_43_0.0557823129251701_74-93_1	LmxM.23.1200.1	72.631	8.3861	72.631	8.3861	-2.9717	2063.7	28761	1.9219	0.027311	0.97269	0.054622	0.29341	False
LmxM.17.1270.1_43_0.148846960167715_137-156_1	LmxM.17.1270.1	72.631	8.3861	72.631	8.3861	-2.9717	2063.7	28761	1.9219	0.027311	0.97269	0.054622	0.29341	False
LmxM.06.0010.1_38_0.132013201320132_36-55_1	LmxM.06.0010.1-LmxM.15.0010.1-LmxM.36.0020.1-LmxM.25.2450.1-LmxM.30.3180.1-LmxM.34.1310.1	72.631	8.3861	72.631	8.3861	-2.9717	2063.7	28761	1.9219	0.027311	0.97269	0.054622	0.29341	False
LmxM.13.0740.1_29_0.116917922948074_342-361_1	LmxM.13.0740.1	72.631	8.3861	72.631	8.3861	-2.9717	2063.7	28761	1.9219	0.027311	0.97269	0.054622	0.29341	False
LmxM.16.0170.1_14_0.215814372606443_2879-2860_0	LmxM.16.0170.1	104.24	12.579	104.24	12.579	-2.9543	4201.2	68272	1.9216	0.027329	0.97267	0.054657	0.29347	False
Non-targeting-421	Non-target-55	104.24	12.579	104.24	12.579	-2.9543	4201.2	68272	1.9216	0.027329	0.97267	0.054657	0.29347	False
LmxM.23.0770.1_0_0.150175438596491_645-626_0	LmxM.23.0770.1	134.55	16.772	134.55	16.772	-2.9311	6935.9	1.2575e+05	1.9214	0.027338	0.97266	0.054677	0.29347	False
LmxM.09.0070.1_0_0.189086980010805_693-712_1	LmxM.09.0070.1	134.55	16.772	134.55	16.772	-2.9311	6935.9	1.2575e+05	1.9214	0.027338	0.97266	0.054677	0.29347	False
LmxM.01.0230.1_52_0.0743405275779376_22-41_1	LmxM.01.0230.1	192.55	25.158	192.55	25.158	-2.8874	14010	2.9659e+05	1.9214	0.027342	0.97266	0.054684	0.29347	False
LmxM.21.0650.1_38_0.156770833333333_296-315_1	LmxM.21.0650.1	301.76	41.931	301.76	41.931	-2.8181	33755	8.6969e+05	1.9213	0.027344	0.97266	0.054688	0.29347	False
LmxM.28.2120.1_14_0.240018570102136_513-532_1	LmxM.28.2120.1	354.01	50.317	354.01	50.317	-2.7904	46115	1.2748e+06	1.9213	0.027347	0.97265	0.054694	0.29347	False
LmxM.30.1420.1_14_0.281186977816191_970-989_1	LmxM.30.1420.1	32.135	155.14	32.135	155.14	2.2364	7565.4	4101.1	1.9208	0.96044	0.039559	0.079118	0.34675	True
LmxM.30.0490.1_19_0.126324368378158_307-326_1	LmxM.30.0490.1-LmxM.30.0490b.1	200.13	1295.7	200.13	1295.7	2.6886	6.0009e+05	3.2531e+05	1.9208	0.95703	0.042972	0.085944	0.35875	True
LmxM.18.0860.1_14_0.0413348502085703_101-120_1	LmxM.18.0860.1	103.98	12.579	103.98	12.579	-2.9507	4177.3	67863	1.9204	0.027407	0.97259	0.054813	0.29403	False
LmxM.30.0010.1_0_0.0652831820146995_148-167_1	LmxM.30.0010.1	72.37	8.3861	72.37	8.3861	-2.9666	2047	28514	1.9201	0.027422	0.97258	0.054845	0.29408	False
LmxM.18.1370.1_33_0.270631067961165_675-656_0	LmxM.18.1370.1	72.37	8.3861	72.37	8.3861	-2.9666	2047	28514	1.9201	0.027422	0.97258	0.054845	0.29408	False
LmxM.34.3340.1_52_0.250694444444444_358-377_1	LmxM.34.3340.1	72.37	8.3861	72.37	8.3861	-2.9666	2047	28514	1.9201	0.027422	0.97258	0.054845	0.29408	False
LmxM.31.3870.1_29_0.0859498889946083_264-283_1	LmxM.31.3870.1	192.03	25.158	192.03	25.158	-2.8835	13923	2.9467e+05	1.92	0.027427	0.97257	0.054854	0.29409	False
LmxM.36.2550.1_29_0.434046345811052_481-500_1	LmxM.36.2550.1	103.72	12.579	103.72	12.579	-2.9471	4153.5	67456	1.9191	0.027485	0.97252	0.05497	0.29434	False
LmxM.19.0670.1_60_0.340699815837937_365-384_1	LmxM.19.0670.1	38.667	0	38.667	0	-5.3099	747.57	6376.7	1.9189	0.027499	0.9725	0.054997	0.29434	False
LmxM.30.1300.1_14_0.269406392694064_822-841_1	LmxM.30.1300.1	38.667	0	38.667	0	-5.3099	747.57	6376.7	1.9189	0.027499	0.9725	0.054997	0.29434	False
LmxM.22.1030.1_29_0.159716544017443_582-601_1	LmxM.22.1030.1	38.667	0	38.667	0	-5.3099	747.57	6376.7	1.9189	0.027499	0.9725	0.054997	0.29434	False
LmxM.33.3670.1_52_0.0987452264048009_171-190_1	LmxM.33.3670.1	38.667	0	38.667	0	-5.3099	747.57	6376.7	1.9189	0.027499	0.9725	0.054997	0.29434	False
LmxM.28.2610.1_0_0.0485952923310554_252-271_1	LmxM.28.2610.1	38.667	0	38.667	0	-5.3099	747.57	6376.7	1.9189	0.027499	0.9725	0.054997	0.29434	False
LmxM.19.0620.1_14_0.200986989681472_441-460_1	LmxM.19.0620.1	38.667	0	38.667	0	-5.3099	747.57	6376.7	1.9189	0.027499	0.9725	0.054997	0.29434	False
LmxM.31.2460.1_14_0.238241308793456_702-683_0	LmxM.31.2460.1	38.667	4.1931	38.667	4.1931	-2.9333	594.23	6376.7	1.9189	0.027499	0.9725	0.054997	0.29434	False
LmxM.26.0960.1_14_0.344444444444444_1794-1813_1	LmxM.26.0960.1	38.667	4.1931	38.667	4.1931	-2.9333	594.23	6376.7	1.9189	0.027499	0.9725	0.054997	0.29434	False
LmxM.24.1140.1_0_0.175853018372703_205-186_0	LmxM.24.1140.1	38.667	0	38.667	0	-5.3099	747.57	6376.7	1.9189	0.027499	0.9725	0.054997	0.29434	False
LmxM.31.1970.1_29_0.058165548098434_49-68_1	LmxM.31.1970.1	38.667	4.1931	38.667	4.1931	-2.9333	594.23	6376.7	1.9189	0.027499	0.9725	0.054997	0.29434	False
LmxM.18.1540.1_43_0.374542124542125_405-424_1	LmxM.18.1540.1	38.667	4.1931	38.667	4.1931	-2.9333	594.23	6376.7	1.9189	0.027499	0.9725	0.054997	0.29434	False
LmxM.30.0290.1_43_0.0301228695996829_70-89_1	LmxM.30.0290.1	38.667	0	38.667	0	-5.3099	747.57	6376.7	1.9189	0.027499	0.9725	0.054997	0.29434	False
LmxM.07.0720.1_14_0.152645502645503_567-586_1	LmxM.07.0720.1	175.57	1111.2	175.57	1111.2	2.6551	4.3766e+05	2.3777e+05	1.9187	0.95705	0.042946	0.085893	0.35873	True
LmxM.29.0080.1_43_0.188440221694378_229-248_1	LmxM.29.0080.1	163.03	20.965	163.03	20.965	-2.9007	10091	1.9912e+05	1.9187	0.027512	0.97249	0.055024	0.29444	False
LmxM.34.3820.1_33_0.360623781676413_365-384_1	LmxM.34.3820.1	133.77	16.772	133.77	16.772	-2.9228	6843.9	1.24e+05	1.9186	0.027521	0.97248	0.055041	0.29449	False
LmxM.27.0870.1_19_0.00836635843240863_45291_1	LmxM.27.0870.1	72.109	8.3861	72.109	8.3861	-2.9614	2030.3	28269	1.9183	0.027534	0.97247	0.055069	0.29456	False
LmxM.20.0330.1_43_0.0233545647558386_15-34_1	LmxM.20.0330.1	72.109	8.3861	72.109	8.3861	-2.9614	2030.3	28269	1.9183	0.027534	0.97247	0.055069	0.29456	False
LmxM.03.0280.1_34_0.14818763326226_423-404_0	LmxM.03.0280.1	162.77	20.965	162.77	20.965	-2.8984	10054	1.9835e+05	1.9179	0.027562	0.97244	0.055125	0.29469	False
LmxM.29.0510.1_29_0.100700525394046_351-332_0	LmxM.29.0510.1	162.77	20.965	162.77	20.965	-2.8984	10054	1.9835e+05	1.9179	0.027562	0.97244	0.055125	0.29469	False
LmxM.31.2440.1_52_0.237410071942446_300-281_0	LmxM.31.2440.1	103.46	12.579	103.46	12.579	-2.9435	4129.7	67050	1.9179	0.027564	0.97244	0.055127	0.29469	False
LmxM.30.1010.1_43_0.0894200973882249_193-212_1	LmxM.30.1010.1	300.98	2083.9	300.98	2083.9	2.7875	1.5895e+06	8.6429e+05	1.9179	0.95603	0.043968	0.087935	0.36292	True
LmxM.08_29.1530.1_48_0.418899858956276_898-879_0	LmxM.08_29.1530.1	190.98	25.158	190.98	25.158	-2.8756	13749	2.9084e+05	1.9173	0.027598	0.9724	0.055197	0.29501	False
LmxM.36.0560.1_52_0.258366800535475_187-206_1	LmxM.36.0560.1	401.56	58.703	401.56	58.703	-2.7533	58776	1.724e+06	1.9169	0.027627	0.97237	0.055254	0.29509	False
LmxM.08.0160.1_43_0.473533619456366_322-341_1	LmxM.08.0160.1	350.88	50.317	350.88	50.317	-2.7776	45168	1.248e+06	1.9169	0.027628	0.97237	0.055256	0.29509	False
Non-targeting-650	Non-target-91	103.2	12.579	103.2	12.579	-2.9399	4106	66646	1.9166	0.027643	0.97236	0.055285	0.29509	False
LmxM.29.2440.1_14_0.364301075268817_843-862_1	LmxM.29.2440.1	103.2	12.579	103.2	12.579	-2.9399	4106	66646	1.9166	0.027643	0.97236	0.055285	0.29509	False
LmxM.34.3500.1_14_0.0144927536231884_44978_1	LmxM.34.3500.1	71.847	8.3861	71.847	8.3861	-2.9563	2013.7	28025	1.9166	0.027647	0.97235	0.055295	0.29509	False
LmxM.30.1230.1_29_0.123703703703704_329-348_1	LmxM.30.1230.1	71.847	8.3861	71.847	8.3861	-2.9563	2013.7	28025	1.9166	0.027647	0.97235	0.055295	0.29509	False
LmxM.21.1750.1_0_0.0699481865284974_84-65_0	LmxM.21.1750.1	71.847	8.3861	71.847	8.3861	-2.9563	2013.7	28025	1.9166	0.027647	0.97235	0.055295	0.29509	False
LmxM.36.2040.1_29_0.1875_255-236_0	LmxM.36.2040.1	162.24	20.965	162.24	20.965	-2.8937	9979.9	1.9683e+05	1.9163	0.027663	0.97234	0.055327	0.29509	False
LmxM.31.0370.1_38_0.035048471290082_87-106_1	LmxM.31.0370.1	38.144	188.69	38.144	188.69	2.2767	11332	6172.9	1.9161	0.95967	0.040326	0.080652	0.3486	True
LmxM.20.1550.1_71_0.212271973466003_247-266_1	LmxM.20.1550.1-LmxM.20.1560.1-LmxM.20.1570.1	94.055	536.71	94.055	536.71	2.5	97972	53377	1.916	0.95793	0.042071	0.084142	0.35514	True
LmxM.27.0880.1_43_0.178086726249586_527-546_1	LmxM.27.0880.1	146.31	897.31	146.31	897.31	2.6084	2.82e+05	1.5367e+05	1.9158	0.95709	0.042907	0.085814	0.35844	True
LmxM.09.1170.1_67_0.483925549915398_282-301_1	LmxM.09.1170.1	132.98	16.772	132.98	16.772	-2.9144	6752.5	1.2227e+05	1.9156	0.027705	0.97229	0.05541	0.29509	False
LmxM.32.1760.1_33_0.14093137254902_107-126_1	LmxM.32.1760.1	132.98	16.772	132.98	16.772	-2.9144	6752.5	1.2227e+05	1.9156	0.027705	0.97229	0.05541	0.29509	False
LmxM.36.2080.1_14_0.29509879394406_1143-1162_1	LmxM.36.2080.1	38.406	4.1931	38.406	4.1931	-2.9238	585.25	6274.3	1.9156	0.027707	0.97229	0.055415	0.29509	False
LmxM.36.0690.1_57_0.417596034696406_330-349_1	LmxM.36.0690.1	38.406	4.1931	38.406	4.1931	-2.9238	585.25	6274.3	1.9156	0.027707	0.97229	0.055415	0.29509	False
LmxM.28.1260.1_29_0.113201911589008_372-391_1	LmxM.28.1260.1	38.406	0	38.406	0	-5.3003	737.5	6274.3	1.9156	0.027707	0.97229	0.055415	0.29509	False
LmxM.26.2320.1_19_0.177717636445647_391-410_1	LmxM.26.2320.1	38.406	0	38.406	0	-5.3003	737.5	6274.3	1.9156	0.027707	0.97229	0.055415	0.29509	False
LmxM.30.2350.1_14_0.222779519331243_1059-1078_1	LmxM.30.2350.1	38.406	0	38.406	0	-5.3003	737.5	6274.3	1.9156	0.027707	0.97229	0.055415	0.29509	False
LmxM.20.1180.1_19_0.193939393939394_540-559_1	LmxM.20.1180.1	38.406	4.1931	38.406	4.1931	-2.9238	585.25	6274.3	1.9156	0.027707	0.97229	0.055415	0.29509	False
LmxM.25.1510.1_14_0.192565508836076_308-327_1	LmxM.25.1510.1	38.406	0	38.406	0	-5.3003	737.5	6274.3	1.9156	0.027707	0.97229	0.055415	0.29509	False
LmxM.28.1630.1_19_0.116968698517298_217-198_0	LmxM.28.1630.1	38.406	4.1931	38.406	4.1931	-2.9238	585.25	6274.3	1.9156	0.027707	0.97229	0.055415	0.29509	False
Non-targeting-405	Non-target-47	38.406	0	38.406	0	-5.3003	737.5	6274.3	1.9156	0.027707	0.97229	0.055415	0.29509	False
LmxM.29.0910.1_19_0.194941541398234_813-832_1	LmxM.29.0910.1	38.406	4.1931	38.406	4.1931	-2.9238	585.25	6274.3	1.9156	0.027707	0.97229	0.055415	0.29509	False
Non-targeting-690	Non-target-121	38.406	0	38.406	0	-5.3003	737.5	6274.3	1.9156	0.027707	0.97229	0.055415	0.29509	False
LmxM.23.0845.1_14_0.242393162393162_702-721_1	LmxM.23.0845.1	38.406	0	38.406	0	-5.3003	737.5	6274.3	1.9156	0.027707	0.97229	0.055415	0.29509	False
LmxM.32.2890.1_14_0.395749848208865_3252-3271_1	LmxM.32.2890.1	55.91	293.51	55.91	293.51	2.3716	28228	15386	1.9155	0.95888	0.041121	0.082243	0.35159	True
LmxM.08.1215.1_38_0.0499671268902038_69-88_1	LmxM.08.1215.1	102.94	12.579	102.94	12.579	-2.9363	4082.3	66243	1.9154	0.027722	0.97228	0.055444	0.29517	False
LmxM.24.1150.1_14_0.383818342151675_1736-1755_1	LmxM.24.1150.1	102.94	12.579	102.94	12.579	-2.9363	4082.3	66243	1.9154	0.027722	0.97228	0.055444	0.29517	False
LmxM.09.0110.1_19_0.00748013090229079_45228_1	LmxM.09.0110.1	72.109	394.15	72.109	394.15	2.4343	51854	28269	1.9154	0.95837	0.041626	0.083251	0.35331	True
LmxM.07.0220.1_38_0.184486373165618_347-366_1	LmxM.07.0220.1	33.703	163.53	33.703	163.53	2.2452	8427.4	4594.4	1.9154	0.95985	0.040151	0.080302	0.34849	True
LmxM.30.1210.1_14_0.209913909066451_3118-3137_1	LmxM.30.1210.1	374.91	54.51	374.91	54.51	-2.7596	51329	1.4626e+06	1.915	0.027749	0.97225	0.055498	0.29531	False
LmxM.08.0770.1_38_0.189792663476874_122-103_0	LmxM.08.0770.1-LmxM.30.0451.1-LmxM.30.0450a.1	71.586	8.3861	71.586	8.3861	-2.9511	1997.1	27781	1.9148	0.027761	0.97224	0.055523	0.29531	False
LmxM.19.0360.1_33_0.286942504030091_1608-1589_0	LmxM.19.0360.1	71.586	8.3861	71.586	8.3861	-2.9511	1997.1	27781	1.9148	0.027761	0.97224	0.055523	0.29531	False
LmxM.31.0290.1_57_0.0678294573643411_61-80_1	LmxM.31.0290.1	71.586	8.3861	71.586	8.3861	-2.9511	1997.1	27781	1.9148	0.027761	0.97224	0.055523	0.29531	False
LmxM.08_29.0020.1_34_0.0200764818355641_69-50_0	LmxM.08_29.0020.1	71.586	8.3861	71.586	8.3861	-2.9511	1997.1	27781	1.9148	0.027761	0.97224	0.055523	0.29531	False
LmxM.17.1160.1_38_0.0353935552033809_64-83_1	LmxM.17.1160.1	132.72	16.772	132.72	16.772	-2.9115	6722.2	1.217e+05	1.9147	0.027767	0.97223	0.055534	0.29533	False
LmxM.08_29.2320.1_57_0.445933869526363_495-514_1	LmxM.08_29.2320.1	70.802	385.76	70.802	385.76	2.4293	49599	27059	1.9147	0.95834	0.041658	0.083316	0.35331	True
LmxM.32.1170.1_38_0.0771627126767314_316-335_1	LmxM.32.1170.1	47.55	243.2	47.55	243.2	2.3305	19139	10448	1.914	0.95905	0.040947	0.081894	0.35088	True
LmxM.34.0670.1_0_0.160473107967714_2001-2020_1	LmxM.34.0670.1	189.68	25.158	189.68	25.158	-2.8658	13533	2.861e+05	1.9139	0.027816	0.97218	0.055631	0.2958	False
LmxM.14.0440.1_52_0.187537810042347_300-319_1	LmxM.14.0440.1	189.42	25.158	189.42	25.158	-2.8638	13490	2.8516e+05	1.9132	0.027859	0.97214	0.055719	0.29611	False
LmxM.34.3580.1_49_0.327692307692308_642-623_0	LmxM.34.3580.1	161.2	20.965	161.2	20.965	-2.8845	9832.8	1.9381e+05	1.9131	0.027868	0.97213	0.055736	0.29612	False
LmxM.06.0020.1_52_0.0640547263681592_93-112_1	LmxM.06.0020.1	161.2	20.965	161.2	20.965	-2.8845	9832.8	1.9381e+05	1.9131	0.027868	0.97213	0.055736	0.29612	False
LmxM.31.1920.1_0_0.0604122245913291_79-98_1	LmxM.31.1920.1	71.325	8.3861	71.325	8.3861	-2.9459	1980.6	27540	1.913	0.027876	0.97212	0.055752	0.29617	False
LmxM.23.0410.1_57_0.224620920071961_868-887_1	LmxM.23.0410.1	102.42	12.579	102.42	12.579	-2.929	4035.3	65441	1.9129	0.027883	0.97212	0.055765	0.2962	False
LmxM.32.0950.1_29_0.196892294593444_921-940_1	LmxM.32.0950.1	189.15	25.158	189.15	25.158	-2.8618	13447	2.8422e+05	1.9125	0.027903	0.9721	0.055807	0.29635	False
LmxM.10.0390.1_52_0.274184632393588_491-510_1	LmxM.10.0390.1	38.144	4.1931	38.144	4.1931	-2.9142	576.35	6172.9	1.9123	0.027919	0.97208	0.055839	0.29635	False
LmxM.15.0260.1_33_0.291753291753292_414-433_1	LmxM.15.0260.1	38.144	0	38.144	0	-5.2907	727.5	6172.9	1.9123	0.027919	0.97208	0.055839	0.29635	False
LmxM.32.1110.1_52_0.268506351292159_607-626_1	LmxM.32.1110.1	38.144	0	38.144	0	-5.2907	727.5	6172.9	1.9123	0.027919	0.97208	0.055839	0.29635	False
LmxM.36.2035.1_60_0.188532555879495_378-397_1	LmxM.36.2035.1	38.144	0	38.144	0	-5.2907	727.5	6172.9	1.9123	0.027919	0.97208	0.055839	0.29635	False
LmxM.29.2890.1_38_0.0793304221251819_104-123_1	LmxM.29.2890.1	160.94	20.965	160.94	20.965	-2.8821	9796.2	1.9306e+05	1.9123	0.02792	0.97208	0.055839	0.29635	False
LmxM.27.1850.1_38_0.0285958173282117_61-80_1	LmxM.27.1850.1	446.76	67.089	446.76	67.089	-2.7172	72075	2.2257e+06	1.9118	0.027948	0.97205	0.055896	0.29661	False
LmxM.20.0430.1_0_0.0822837951301427_192-211_1	LmxM.20.0430.1	131.94	16.772	131.94	16.772	-2.9031	6631.6	1.1999e+05	1.9117	0.027955	0.97205	0.05591	0.29664	False
LmxM.36.6200.1_38_0.0615478366849482_196-215_1	LmxM.36.6200.1	102.15	12.579	102.15	12.579	-2.9253	4011.8	65042	1.9116	0.027963	0.97204	0.055927	0.2967	False
LmxM.30.2070.1_29_0.417602996254682_449-430_0	LmxM.30.2070.1	90.397	511.55	90.397	511.55	2.4875	88686	48544	1.9115	0.95757	0.04243	0.08486	0.35635	True
LmxM.05.1140.1_57_0.405959031657356_429-448_1	LmxM.05.1140.1	83.343	465.43	83.343	465.43	2.4673	72995	39968	1.9112	0.95769	0.042306	0.084613	0.35576	True
LmxM.34.2170.1_43_0.246048109965636_355-374_1	LmxM.34.2170.1	71.064	8.3861	71.064	8.3861	-2.9407	1964.2	27299	1.9112	0.027992	0.97201	0.055983	0.29688	False
LmxM.36.4800.1_29_0.194010416666667_293-312_1	LmxM.36.4800.1	71.064	8.3861	71.064	8.3861	-2.9407	1964.2	27299	1.9112	0.027992	0.97201	0.055983	0.29688	False
LmxM.32.1010.1_14_0.177092021128718_629-648_1	LmxM.32.1010.1	188.63	25.158	188.63	25.158	-2.8579	13362	2.8234e+05	1.9112	0.027992	0.97201	0.055983	0.29688	False
LmxM.27.0390.1_43_0.377564979480164_831-812_0	LmxM.27.0390.1	160.42	20.965	160.42	20.965	-2.8775	9723.2	1.9156e+05	1.9107	0.028023	0.97198	0.056047	0.29713	False
LmxM.23.0900.1_14_0.200394065832174_1725-1744_1	LmxM.23.0900.1	188.37	25.158	188.37	25.158	-2.8559	13319	2.8141e+05	1.9105	0.028036	0.97196	0.056072	0.29719	False
LmxM.27.2400.1_48_0.499580184718724_588-607_1	LmxM.27.2400.1	101.89	12.579	101.89	12.579	-2.9217	3988.5	64645	1.9103	0.028045	0.97196	0.056089	0.29721	False
LmxM.04.0870.1_29_0.013679508654383_45-64_1	LmxM.04.0870.1	469.49	71.282	469.49	71.282	-2.7025	79285	2.5066e+06	1.9102	0.028055	0.97195	0.05611	0.29727	False
LmxM.36.2630.1_19_0.0026034133641886_34-15_0	LmxM.36.2630.1	85.956	482.2	85.956	482.2	2.4743	78505	43032	1.9102	0.95754	0.042464	0.084929	0.35654	True
LmxM.31.3910.1_52_0.368817204301075_337-356_1	LmxM.31.3910.1	215.54	29.351	215.54	29.351	-2.8348	17334	3.8855e+05	1.9099	0.028073	0.97193	0.056145	0.29742	False
LmxM.32.2070.1_14_0.0124202752601544_28-47_1	LmxM.32.2070.1	65.577	352.22	65.577	352.22	2.4075	41081	22527	1.9098	0.95802	0.041978	0.083957	0.35478	True
LmxM.22.0610.1_43_0.392081736909323_303-322_1	LmxM.22.0610.1	70.802	8.3861	70.802	8.3861	-2.9354	1947.9	27059	1.9094	0.028108	0.97189	0.056216	0.29759	False
LmxM.31.2140.1_19_0.0671641791044776_33-14_0	LmxM.31.2140.1	70.802	8.3861	70.802	8.3861	-2.9354	1947.9	27059	1.9094	0.028108	0.97189	0.056216	0.29759	False
LmxM.22.0870.1_43_0.0654761904761905_46-65_1	LmxM.22.0870.1	70.802	8.3861	70.802	8.3861	-2.9354	1947.9	27059	1.9094	0.028108	0.97189	0.056216	0.29759	False
LmxM.15.1380.1_52_0.0922619047619048_115-134_1	LmxM.15.1380.1	159.89	20.965	159.89	20.965	-2.8728	9650.5	1.9007e+05	1.9091	0.028128	0.97187	0.056255	0.29759	False
LmxM.27.1370.1_38_0.164251207729469_745-764_1	LmxM.27.1370.1	159.89	20.965	159.89	20.965	-2.8728	9650.5	1.9007e+05	1.9091	0.028128	0.97187	0.056255	0.29759	False
LmxM.22.0300.1_43_0.261693309650681_439-458_1	LmxM.22.0300.1	37.883	4.1931	37.883	4.1931	-2.9045	567.51	6072.5	1.9089	0.028134	0.97187	0.056269	0.29759	False
LmxM.36.4420.1_0_0.117948717948718_43-62_1	LmxM.36.4420.1	37.883	4.1931	37.883	4.1931	-2.9045	567.51	6072.5	1.9089	0.028134	0.97187	0.056269	0.29759	False
LmxM.26.1860.1_0_0.174923547400612_281-300_1	LmxM.26.1860.1	37.883	0	37.883	0	-5.2811	717.57	6072.5	1.9089	0.028134	0.97187	0.056269	0.29759	False
LmxM.34.2280.1_48_0.407725321888412_575-556_0	LmxM.34.2280.1	37.883	0	37.883	0	-5.2811	717.57	6072.5	1.9089	0.028134	0.97187	0.056269	0.29759	False
LmxM.25.1700.1_14_0.281698221457258_977-996_1	LmxM.25.1700.1	37.883	4.1931	37.883	4.1931	-2.9045	567.51	6072.5	1.9089	0.028134	0.97187	0.056269	0.29759	False
LmxM.15.0500.1_34_0.146123260437376_446-427_0	LmxM.15.0500.1	37.883	4.1931	37.883	4.1931	-2.9045	567.51	6072.5	1.9089	0.028134	0.97187	0.056269	0.29759	False
LmxM.13.1240.1_81_0.45565749235474_735-754_1	LmxM.13.1240.1	251.86	1685.6	251.86	1685.6	2.7377	1.0278e+06	5.6412e+05	1.9089	0.95543	0.044568	0.089137	0.36456	True
LmxM.13.0110.1_29_0.0661000944287063_64-83_1	LmxM.13.0110.1	183.67	1165.7	183.67	1165.7	2.6594	4.8216e+05	2.6488e+05	1.908	0.95591	0.044093	0.088186	0.36325	True
LmxM.02.0140.1_29_0.134601043997017_358-377_1	LmxM.02.0140.1	101.37	12.579	101.37	12.579	-2.9143	3941.9	63854	1.9078	0.028209	0.97179	0.056417	0.29814	False
LmxM.31.1570.1_43_0.20264116575592_439-458_1	LmxM.31.1570.1	101.37	12.579	101.37	12.579	-2.9143	3941.9	63854	1.9078	0.028209	0.97179	0.056417	0.29814	False
LmxM.26.0950.1_29_0.0495642701525054_87-106_1	LmxM.26.0950.1	101.37	12.579	101.37	12.579	-2.9143	3941.9	63854	1.9078	0.028209	0.97179	0.056417	0.29814	False
LmxM.19.1310.1_52_0.288389513108614_842-861_1	LmxM.19.1310.1	130.89	16.772	130.89	16.772	-2.8917	6511.8	1.1772e+05	1.9078	0.028209	0.97179	0.056418	0.29814	False
LmxM.06.1160.1_29_0.0758265089475281_243-262_1	LmxM.06.1160.1	130.89	16.772	130.89	16.772	-2.8917	6511.8	1.1772e+05	1.9078	0.028209	0.97179	0.056418	0.29814	False
LmxM.05.1120.1_52_0.213450292397661_67-86_1	LmxM.05.1120.1	130.89	16.772	130.89	16.772	-2.8917	6511.8	1.1772e+05	1.9078	0.028209	0.97179	0.056418	0.29814	False
LmxM.19.0280.1_38_0.059353471118177_108-127_1	LmxM.19.0280.1	187.33	25.158	187.33	25.158	-2.8479	13149	2.7769e+05	1.9077	0.028215	0.97179	0.056429	0.29816	False
LmxM.36.4400.1_43_0.169432918395574_480-499_1	LmxM.36.4400.1	25.343	117.41	25.343	117.41	2.1683	4237.8	2329.2	1.9076	0.95969	0.040306	0.080612	0.3486	True
LmxM.12.0640.1_43_0.0447303921568627_63-82_1	LmxM.12.0640.1	344.08	50.317	344.08	50.317	-2.7494	43150	1.1909e+06	1.9071	0.028256	0.97174	0.056511	0.29855	False
LmxM.30.1440a.1_43_0.00284206252537556_45007_1	LmxM.30.1440a.1	368.9	54.51	368.9	54.51	-2.7363	49422	1.4071e+06	1.9069	0.02827	0.97173	0.056539	0.29862	False
LmxM.11.1270.1_74_0.33109243697479_1784-1765_0	LmxM.11.1270.1-LmxM.11.1290.1	318.48	46.124	318.48	46.124	-2.7612	37089	9.8958e+05	1.9065	0.028291	0.97171	0.056581	0.29877	False
LmxM.21.1510.1_14_0.38268220242175_1671-1690_1	LmxM.21.1510.1	101.11	12.579	101.11	12.579	-2.9106	3918.8	63461	1.9065	0.028291	0.97171	0.056583	0.29877	False
LmxM.08_29.1170.1_67_0.423992673992674_458-477_1	LmxM.08_29.1170.1	186.8	25.158	186.8	25.158	-2.8439	13065	2.7584e+05	1.9063	0.028305	0.9717	0.05661	0.29886	False
LmxM.18.1540.1_52_0.25_277-258_0	LmxM.18.1540.1	213.97	29.351	213.97	29.351	-2.8243	17043	3.8182e+05	1.9063	0.028308	0.97169	0.056616	0.29886	False
LmxM.19.0450.1_29_0.0803508771929825_224-243_1	LmxM.19.0450.1	17.243	75.475	17.243	75.475	2.0676	1695.5	933.3	1.9061	0.96033	0.039674	0.079348	0.34689	True
LmxM.21.1020.1_43_0.0358649789029536_30-49_1	LmxM.21.1020.1	130.37	16.772	130.37	16.772	-2.8859	6452.3	1.166e+05	1.9058	0.028337	0.97166	0.056675	0.29905	False
LmxM.31.0330.1_19_0.175015852885225_834-815_0	LmxM.31.0330.1	70.28	8.3861	70.28	8.3861	-2.9249	1915.4	26584	1.9057	0.028344	0.97166	0.056688	0.29905	False
LmxM.29.1270.1_14_0.37919621749409_798-817_1	LmxM.29.1270.1	213.71	29.351	213.71	29.351	-2.8226	16995	3.8071e+05	1.9057	0.028348	0.97165	0.056695	0.29905	False
LmxM.20.1185.1_19_0.1140081799591_219-238_1	LmxM.20.1185.1	186.54	25.158	186.54	25.158	-2.8419	13022	2.7491e+05	1.9056	0.02835	0.97165	0.0567	0.29905	False
LmxM.19.0270.1_33_0.259375_750-731_0	LmxM.19.0270.1	37.622	0	37.622	0	-5.2713	707.71	5973	1.9056	0.028352	0.97165	0.056705	0.29905	False
LmxM.08_29.0750.1_57_0.38578431372549_782-801_1	LmxM.08_29.0750.1	37.622	0	37.622	0	-5.2713	707.71	5973	1.9056	0.028352	0.97165	0.056705	0.29905	False
Non-targeting-693	Non-target-128	37.622	4.1931	37.622	4.1931	-2.8948	558.75	5973	1.9056	0.028352	0.97165	0.056705	0.29905	False
LmxM.29.0520.1_0_0.0906726124117428_240-259_1	LmxM.29.0520.1	100.85	12.579	100.85	12.579	-2.9069	3895.7	63069	1.9052	0.028374	0.97163	0.056749	0.2992	False
LmxM.21.1675.1_57_0.182222222222222_71-90_1	LmxM.21.1675.1	158.59	20.965	158.59	20.965	-2.861	9469.9	1.8637e+05	1.905	0.028392	0.97161	0.056784	0.29935	False
LmxM.17.0740.1_43_0.252124645892351_271-252_0	LmxM.17.0730.1-LmxM.17.0740.1	186.28	25.158	186.28	25.158	-2.8399	12980	2.7399e+05	1.9049	0.028396	0.9716	0.056791	0.29935	False
LmxM.05.0750.1_43_0.0730079265748853_165-184_1	LmxM.05.0750.1	231.74	1526.3	231.74	1526.3	2.7142	8.379e+05	4.6217e+05	1.9042	0.9551	0.044905	0.089809	0.36601	True
LmxM.34.2890.1_0_0.176535087719298_319-338_1	LmxM.34.2890.1	158.33	20.965	158.33	20.965	-2.8587	9433.9	1.8564e+05	1.9041	0.028445	0.97155	0.056891	0.29975	False
LmxM.05.0670.1_14_0.0175148255413046_118-137_1	LmxM.05.0670.1	158.33	20.965	158.33	20.965	-2.8587	9433.9	1.8564e+05	1.9041	0.028445	0.97155	0.056891	0.29975	False
LmxM.13.0090.1_67_0.226190476190476_353-334_0	LmxM.13.0090.1	511.03	79.668	511.03	79.668	-2.6662	93037	3.0709e+06	1.904	0.028455	0.97155	0.05691	0.29976	False
LmxM.17.1370.1_38_0.178008458285275_456-475_1	LmxM.17.1370.1	100.59	12.579	100.59	12.579	-2.9032	3872.6	62679	1.904	0.028458	0.97154	0.056916	0.29976	False
LmxM.03.0800.1_29_0.0954328561690525_696-715_1	LmxM.03.0800.1	100.59	12.579	100.59	12.579	-2.9032	3872.6	62679	1.904	0.028458	0.97154	0.056916	0.29976	False
LmxM.07.0010.1_48_0.455922865013774_997-978_0	LmxM.07.0010.1	129.85	16.772	129.85	16.772	-2.8802	6393.1	1.1549e+05	1.9038	0.028467	0.97153	0.056934	0.29978	False
LmxM.15.0590.1_38_0.18361581920904_123-142_1	LmxM.15.0590.1	124.88	742.17	124.88	742.17	2.5616	1.9052e+05	1.052e+05	1.9032	0.95613	0.043865	0.08773	0.36245	True
LmxM.34.2980.1_52_0.221527777777778_312-331_1	LmxM.34.2980.1	13.847	58.703	13.847	58.703	2.0076	1006	555.52	1.9031	0.96049	0.039514	0.079029	0.34675	True
LmxM.27.1265.1_38_0.182214948172395_327-346_1	LmxM.27.1265.1	129.59	16.772	129.59	16.772	-2.8773	6363.6	1.1493e+05	1.9028	0.028532	0.97147	0.057065	0.30012	False
LmxM.11.1220a.1_57_0.259259259259259_272-291_1	LmxM.11.1220.1-LmxM.11.1250.1-LmxM.11.1220a.1	129.59	16.772	129.59	16.772	-2.8773	6363.6	1.1493e+05	1.9028	0.028532	0.97147	0.057065	0.30012	False
LmxM.31.0640.1_38_0.142699724517906_253-272_1	LmxM.31.0640.1	100.33	12.579	100.33	12.579	-2.8995	3849.7	62290	1.9027	0.028542	0.97146	0.057084	0.30012	False
LmxM.18.1340.1_29_0.0447631464580617_96-115_1	LmxM.18.1340.1	100.33	12.579	100.33	12.579	-2.8995	3849.7	62290	1.9027	0.028542	0.97146	0.057084	0.30012	False
LmxM.36.2500.1_38_0.0849382716049383_169-188_1	LmxM.36.2500.1	100.33	12.579	100.33	12.579	-2.8995	3849.7	62290	1.9027	0.028542	0.97146	0.057084	0.30012	False
LmxM.27.2410.1_52_0.0840035746201966_85-104_1	LmxM.27.2410.1	68.451	368.99	68.451	368.99	2.4134	45161	24960	1.9023	0.95721	0.04279	0.08558	0.35796	True
LmxM.34.4610.1_43_0.152777777777778_142-123_0	LmxM.34.4610.1	365.51	54.51	365.51	54.51	-2.723	48360	1.3762e+06	1.9022	0.028572	0.97143	0.057144	0.30012	False
LmxM.12.0080.1_81_0.490291262135922_314-295_0	LmxM.12.0080.1	37.361	0	37.361	0	-5.2616	697.91	5874.5	1.9022	0.028574	0.97143	0.057148	0.30012	False
LmxM.33.0940.1_29_0.145188145188145_432-451_1	LmxM.33.0940.1	37.361	0	37.361	0	-5.2616	697.91	5874.5	1.9022	0.028574	0.97143	0.057148	0.30012	False
LmxM.32.2380.1_52_0.0262996941896024_34-53_1	LmxM.32.2380.1	37.361	0	37.361	0	-5.2616	697.91	5874.5	1.9022	0.028574	0.97143	0.057148	0.30012	False
LmxM.21.1567.1_43_0.322612085769981_327-346_1	LmxM.21.1567.1	37.361	4.1931	37.361	4.1931	-2.885	550.05	5874.5	1.9022	0.028574	0.97143	0.057148	0.30012	False
LmxM.36.3110.1_57_0.437389770723104_489-508_1	LmxM.36.3110.1	37.361	0	37.361	0	-5.2616	697.91	5874.5	1.9022	0.028574	0.97143	0.057148	0.30012	False
LmxM.11.1050.1_49_0.361396303901437_535-516_0	LmxM.11.1050.1	37.361	4.1931	37.361	4.1931	-2.885	550.05	5874.5	1.9022	0.028574	0.97143	0.057148	0.30012	False
LmxM.33.0130.1_43_0.236151603498542_249-230_0	LmxM.33.0130.1	37.361	0	37.361	0	-5.2616	697.91	5874.5	1.9022	0.028574	0.97143	0.057148	0.30012	False
LmxM.27.0210.1_43_0.483908045977011_411-430_1	LmxM.27.0210.1	37.361	0	37.361	0	-5.2616	697.91	5874.5	1.9022	0.028574	0.97143	0.057148	0.30012	False
LmxM.31.2130.1_14_0.374587458745875_449-468_1	LmxM.31.2130.1	37.361	0	37.361	0	-5.2616	697.91	5874.5	1.9022	0.028574	0.97143	0.057148	0.30012	False
LmxM.07.0450.1_0_0.0858283433133733_38-57_1	LmxM.07.0450.1	37.361	4.1931	37.361	4.1931	-2.885	550.05	5874.5	1.9022	0.028574	0.97143	0.057148	0.30012	False
LmxM.25.0900.1_38_0.0909090909090909_100-81_0	LmxM.25.0900.1	438.14	67.089	438.14	67.089	-2.6892	68839	2.1242e+06	1.902	0.028582	0.97142	0.057165	0.30012	False
LmxM.19.0710.1_0_0.168214654282766_156-175_1	LmxM.19.0710.1	69.757	8.3861	69.757	8.3861	-2.9143	1883.2	26114	1.902	0.028583	0.97142	0.057167	0.30012	False
LmxM.26.0350.1_43_0.0524222704266088_135-154_1	LmxM.26.0350.1	69.757	8.3861	69.757	8.3861	-2.9143	1883.2	26114	1.902	0.028583	0.97142	0.057167	0.30012	False
LmxM.19.1020.1_33_0.232572877059569_364-383_1	LmxM.19.1020.1	157.54	20.965	157.54	20.965	-2.8516	9326.6	1.8345e+05	1.9017	0.028607	0.97139	0.057214	0.30023	False
LmxM.15.0760.1_14_0.385572139303483_3096-3115_1	LmxM.15.0760.1	157.54	20.965	157.54	20.965	-2.8516	9326.6	1.8345e+05	1.9017	0.028607	0.97139	0.057214	0.30023	False
LmxM.25.1443.1_34_0.118320610687023_100-81_0	LmxM.25.1443.1	157.54	20.965	157.54	20.965	-2.8516	9326.6	1.8345e+05	1.9017	0.028607	0.97139	0.057214	0.30023	False
LmxM.14.0030.1_60_0.0713407134071341_48-67_1	LmxM.14.0030.1	290	41.931	290	41.931	-2.761	30770	7.9074e+05	1.9015	0.02862	0.97138	0.057239	0.3003	False
LmxM.31.0410.1_29_0.129215943933421_292-311_1	LmxM.31.0410.1	100.06	12.579	100.06	12.579	-2.8958	3826.8	61903	1.9014	0.028626	0.97137	0.057253	0.3003	False
LmxM.29.1330.1_14_0.204374057315234_267-286_1	LmxM.29.1330.1	100.06	12.579	100.06	12.579	-2.8958	3826.8	61903	1.9014	0.028626	0.97137	0.057253	0.3003	False
LmxM.33.0560.1_14_0.0438409655662052_237-256_1	LmxM.33.0560.1	22.207	100.63	22.207	100.63	2.1307	3075.3	1701.4	1.9013	0.95938	0.040617	0.081234	0.3498	True
LmxM.32.2270.1_0_0.19376026272578_465-484_1	LmxM.32.2270.1	157.28	20.965	157.28	20.965	-2.8492	9290.9	1.8272e+05	1.9008	0.028661	0.97134	0.057322	0.30054	False
LmxM.26.1950.1_0_0.0950029394473839_804-823_1	LmxM.26.1950.1	157.28	20.965	157.28	20.965	-2.8492	9290.9	1.8272e+05	1.9008	0.028661	0.97134	0.057322	0.30054	False
LmxM.36.2180.1_0_0.189567430025445_294-313_1	LmxM.36.2180.1	31.613	150.95	31.613	150.95	2.2201	7120.7	3943.9	1.9003	0.95857	0.041435	0.082869	0.35272	True
LmxM.34.5020.1_0_0.127178346310716_339-358_1	LmxM.34.5020.1	6.5316	25.158	6.5316	25.158	1.7962	173.48	96.091	1.9002	0.96159	0.038406	0.076812	0.34285	True
LmxM.34.2320.1_0_0.154962962962963_520-539_1	LmxM.34.2320.1	69.496	8.3861	69.496	8.3861	-2.9089	1867.2	25881	1.9002	0.028705	0.9713	0.057409	0.30071	False
LmxM.30.0740.1_14_0.187751004016064_177-196_1	LmxM.30.0740.1	69.496	8.3861	69.496	8.3861	-2.9089	1867.2	25881	1.9002	0.028705	0.9713	0.057409	0.30071	False
LmxM.36.5650.1_43_0.343434343434343_333-352_1	LmxM.36.5650.1	211.36	29.351	211.36	29.351	-2.8067	16564	3.7075e+05	1.9001	0.028709	0.97129	0.057417	0.30071	False
LmxM.31.1910.1_29_0.0399092970521542_82-101_1	LmxM.31.1910.1	99.803	12.579	99.803	12.579	-2.8921	3804	61517	1.9001	0.028711	0.97129	0.057423	0.30071	False
LmxM.33.1725.1_43_0.0732860520094563_20-39_1	LmxM.33.1725.1	99.803	12.579	99.803	12.579	-2.8921	3804	61517	1.9001	0.028711	0.97129	0.057423	0.30071	False
LmxM.22.0710.1_19_0.148247978436658_171-152_0	LmxM.22.0710.1	99.803	12.579	99.803	12.579	-2.8921	3804	61517	1.9001	0.028711	0.97129	0.057423	0.30071	False
Non-targeting-382	Non-target-77	144.22	876.35	144.22	876.35	2.5949	2.6801e+05	1.4847e+05	1.9001	0.95555	0.044453	0.088906	0.3644	True
LmxM.09.0250.1_0_0.111979166666667_296-315_1	LmxM.09.0250.1	1572.3	293.51	1572.3	293.51	-2.4174	8.1763e+05	4.5316e+07	1.9001	0.028713	0.97129	0.057425	0.30071	False
LmxM.36.5240.1_29_0.024263431542461_87-68_0	LmxM.36.5240.1	157.02	20.965	157.02	20.965	-2.8468	9255.4	1.8199e+05	1.9	0.028715	0.97128	0.057431	0.30071	False
LmxM.08_29.2680.1_29_0.19680196801968_635-654_1	LmxM.08_29.2680.1	128.8	16.772	128.8	16.772	-2.8686	6275.4	1.1327e+05	1.8998	0.02873	0.97127	0.05746	0.30074	False
LmxM.33.3930.1_43_0.3618700667881_599-580_0	LmxM.33.3930.1	128.8	16.772	128.8	16.772	-2.8686	6275.4	1.1327e+05	1.8998	0.02873	0.97127	0.05746	0.30074	False
LmxM.11.0130.1_29_0.0857142857142857_76-57_0	LmxM.11.0130.1	237.49	33.544	237.49	33.544	-2.7874	20797	4.901e+05	1.8996	0.028742	0.97126	0.057483	0.30076	False
LmxM.34.0540c.1_0_0.166666666666667_424-443_1	LmxM.34.0540c.1	118.35	696.05	118.35	696.05	2.546	1.6687e+05	92506	1.8994	0.95585	0.044146	0.088291	0.36336	True
LmxM.04.0870.1_34_0.172529313232831_622-603_0	LmxM.04.0870.1	156.76	20.965	156.76	20.965	-2.8444	9219.8	1.8127e+05	1.8992	0.02877	0.97123	0.05754	0.30076	False
LmxM.16.1480.1_57_0.469270833333333_894-913_1	LmxM.16.1480.1	263.09	37.737	263.09	37.737	-2.7692	25392	6.2626e+05	1.899	0.02878	0.97122	0.05756	0.30076	False
LmxM.31.3440.1_52_0.13102119460501_329-348_1	LmxM.31.3440.1	128.54	16.772	128.54	16.772	-2.8657	6246.2	1.1272e+05	1.8988	0.028796	0.9712	0.057593	0.30076	False
LmxM.32.1540.1_71_0.440422322775264_284-303_1	LmxM.32.1540.1	99.541	12.579	99.541	12.579	-2.8883	3781.2	61132	1.8988	0.028797	0.9712	0.057594	0.30076	False
LmxM.32.1140.1_57_0.22247882986913_280-299_1	LmxM.32.1140.1	99.541	12.579	99.541	12.579	-2.8883	3781.2	61132	1.8988	0.028797	0.9712	0.057594	0.30076	False
LmxM.30.2270.1_14_0.244780417566595_333-352_1	LmxM.30.2270.1	99.541	12.579	99.541	12.579	-2.8883	3781.2	61132	1.8988	0.028797	0.9712	0.057594	0.30076	False
LmxM.22.0910.1_43_0.220023980815348_360-379_1	LmxM.22.0910.1	99.541	12.579	99.541	12.579	-2.8883	3781.2	61132	1.8988	0.028797	0.9712	0.057594	0.30076	False
LmxM.36.2320.1_38_0.112459546925566_134-153_1	LmxM.36.2320.1	37.099	4.1931	37.099	4.1931	-2.8751	541.41	5777	1.8988	0.028798	0.9712	0.057597	0.30076	False
LmxM.33.2220.1_33_0.205673758865248_440-421_0	LmxM.33.2220.1	37.099	4.1931	37.099	4.1931	-2.8751	541.41	5777	1.8988	0.028798	0.9712	0.057597	0.30076	False
LmxM.31.2980.1_43_0.233333333333333_129-148_1	LmxM.31.2980.1	37.099	4.1931	37.099	4.1931	-2.8751	541.41	5777	1.8988	0.028798	0.9712	0.057597	0.30076	False
LmxM.23.0900.1_0_0.0178488641631896_151-170_1	LmxM.23.0900.1	37.099	0	37.099	0	-5.2517	688.18	5777	1.8988	0.028798	0.9712	0.057597	0.30076	False
LmxM.28.1240.1_43_0.0314757481940144_54-73_1	LmxM.28.1240.1	37.099	4.1931	37.099	4.1931	-2.8751	541.41	5777	1.8988	0.028798	0.9712	0.057597	0.30076	False
LmxM.32.1590.1_52_0.377166156982671_366-385_1	LmxM.32.1590.1	37.099	0	37.099	0	-5.2517	688.18	5777	1.8988	0.028798	0.9712	0.057597	0.30076	False
LmxM.20.0360.1_48_0.448598130841121_435-416_0	LmxM.20.0360.1	37.099	0	37.099	0	-5.2517	688.18	5777	1.8988	0.028798	0.9712	0.057597	0.30076	False
LmxM.18.1190.1_19_0.0492364402317009_184-203_1	LmxM.18.1190.1	37.099	0	37.099	0	-5.2517	688.18	5777	1.8988	0.028798	0.9712	0.057597	0.30076	False
LmxM.29.0360.1_52_0.390490642387456_765-784_1	LmxM.29.0360.1	114.69	670.89	114.69	670.89	2.5379	1.5468e+05	85810	1.8987	0.95585	0.044154	0.088309	0.36339	True
LmxM.02.0370.1_43_0.355345911949686_558-577_1	LmxM.02.0370.1	2.3514	8.3861	2.3514	8.3861	1.4858	18.209	10.103	1.8986	0.9626	0.037398	0.074796	0.33885	True
LmxM.33.1300.1_29_0.403703703703704_432-451_1	LmxM.33.1300.1	2.3514	8.3861	2.3514	8.3861	1.4858	18.209	10.103	1.8986	0.9626	0.037398	0.074796	0.33885	True
LmxM.28.1060.1_0_0.140179299103504_169-188_1	LmxM.28.1060.1	79.163	436.08	79.163	436.08	2.4469	63694	35339	1.8986	0.95656	0.04344	0.086881	0.36062	True
LmxM.19.0740.1_43_0.137211036539896_180-199_1	LmxM.19.0740.1	156.5	20.965	156.5	20.965	-2.842	9184.4	1.8055e+05	1.8984	0.028825	0.97118	0.057649	0.30076	False
LmxM.32.0110.1_43_0.292728989612842_307-326_1	LmxM.32.0110.1	69.235	8.3861	69.235	8.3861	-2.9036	1851.3	25649	1.8983	0.028827	0.97117	0.057654	0.30076	False
Non-targeting-27	Non-target-66	69.235	8.3861	69.235	8.3861	-2.9036	1851.3	25649	1.8983	0.028827	0.97117	0.057654	0.30076	False
LmxM.25.0790.1_29_0.0165383518676932_54-73_1	LmxM.25.0790.1	69.235	8.3861	69.235	8.3861	-2.9036	1851.3	25649	1.8983	0.028827	0.97117	0.057654	0.30076	False
LmxM.33.1290.1_38_0.0732287208749406_147-166_1	LmxM.33.1290.1	69.235	8.3861	69.235	8.3861	-2.9036	1851.3	25649	1.8983	0.028827	0.97117	0.057654	0.30076	False
LmxM.29.2740.1_57_0.355665839536807_426-445_1	LmxM.29.2740.1	69.235	373.18	69.235	373.18	2.4135	46192	25649	1.8979	0.95675	0.043249	0.086497	0.35978	True
LmxM.01.0180.1_0_0.00432338953739732_45039_1	LmxM.01.0180.1	183.67	25.158	183.67	25.158	-2.8196	12563	2.6488e+05	1.8979	0.028857	0.97114	0.057715	0.30094	False
LmxM.30.2220.1_33_0.130017452006981_902-883_0	LmxM.30.2220.1	215.8	1400.5	215.8	1400.5	2.6925	7.0173e+05	3.8968e+05	1.8978	0.95456	0.045438	0.090876	0.36788	True
LmxM.11.1030.1_43_0.120198265179678_87-106_1	LmxM.11.1030.1	128.28	16.772	128.28	16.772	-2.8628	6217	1.1218e+05	1.8978	0.028863	0.97114	0.057726	0.30094	False
LmxM.21.1250.1_81_0.48641975308642_384-403_1	LmxM.21.1250.1	156.24	20.965	156.24	20.965	-2.8396	9149	1.7983e+05	1.8975	0.02888	0.97112	0.057759	0.30094	False
Non-targeting-271	Non-target-55	156.24	20.965	156.24	20.965	-2.8396	9149	1.7983e+05	1.8975	0.02888	0.97112	0.057759	0.30094	False
LmxM.34.4045.1_63_0.422413793103448_150-131_0	LmxM.34.4045.1	99.28	12.579	99.28	12.579	-2.8846	3758.5	60749	1.8975	0.028883	0.97112	0.057766	0.30094	False
LmxM.32.1410.1_14_0.356497175141243_625-644_1	LmxM.32.1410.1	99.28	12.579	99.28	12.579	-2.8846	3758.5	60749	1.8975	0.028883	0.97112	0.057766	0.30094	False
LmxM.16.0320.1_38_0.0170803309314118_57-76_1	LmxM.16.0320.1	99.28	12.579	99.28	12.579	-2.8846	3758.5	60749	1.8975	0.028883	0.97112	0.057766	0.30094	False
LmxM.08_29.0940.1_43_0.413808267370273_944-925_0	LmxM.08_29.0940.1	99.28	12.579	99.28	12.579	-2.8846	3758.5	60749	1.8975	0.028883	0.97112	0.057766	0.30094	False
LmxM.24.1230.1_38_0.162915326902465_300-319_1	LmxM.24.1230.1	99.28	12.579	99.28	12.579	-2.8846	3758.5	60749	1.8975	0.028883	0.97112	0.057766	0.30094	False
LmxM.15.0620.1_38_0.165553080920564_219-238_1	LmxM.15.0620.1	99.28	12.579	99.28	12.579	-2.8846	3758.5	60749	1.8975	0.028883	0.97112	0.057766	0.30094	False
LmxM.32.1880.1_33_0.307692307692308_258-239_0	LmxM.32.1880.1	183.41	25.158	183.41	25.158	-2.8176	12521	2.6398e+05	1.8971	0.028904	0.9711	0.057808	0.30109	False
LmxM.26.1110.1_29_0.101605559549485_1277-1258_0	LmxM.26.1110.1	361.85	54.51	361.85	54.51	-2.7086	47229	1.3435e+06	1.8971	0.028904	0.9711	0.057809	0.30109	False
LmxM.03.0860.1_14_0.244068592905802_1036-1055_1	LmxM.03.0860.1	106.07	612.19	106.07	612.19	2.5177	1.2808e+05	71173	1.8971	0.95583	0.044165	0.088331	0.36341	True
LmxM.24.2240.1_52_0.329796640141468_366-385_1	LmxM.24.2240.1	236.18	33.544	236.18	33.544	-2.7795	20531	4.8367e+05	1.8969	0.028924	0.97108	0.057848	0.3012	False
LmxM.14.1120.1_14_0.0868368368368368_684-703_1	LmxM.14.1120.1	128.02	16.772	128.02	16.772	-2.8599	6187.9	1.1163e+05	1.8968	0.02893	0.97107	0.05786	0.3012	False
LmxM.04.1200.1_29_0.187943262411348_102-121_1	LmxM.04.1200.1	128.02	16.772	128.02	16.772	-2.8599	6187.9	1.1163e+05	1.8968	0.02893	0.97107	0.05786	0.3012	False
LmxM.34.2150.1_57_0.395313681027967_516-535_1	LmxM.34.2150.1	68.974	8.3861	68.974	8.3861	-2.8982	1835.4	25418	1.8965	0.02895	0.97105	0.0579	0.30125	False
LmxM.26.2120.1_29_0.211937155814707_2606-2625_1	LmxM.26.2120.1	68.974	8.3861	68.974	8.3861	-2.8982	1835.4	25418	1.8965	0.02895	0.97105	0.0579	0.30125	False
LmxM.24.1150.1_14_0.393077601410935_1777-1796_1	LmxM.24.1150.1	68.974	8.3861	68.974	8.3861	-2.8982	1835.4	25418	1.8965	0.02895	0.97105	0.0579	0.30125	False
LmxM.21.0950.1_57_0.403137254901961_510-529_1	LmxM.21.0950.1	68.974	8.3861	68.974	8.3861	-2.8982	1835.4	25418	1.8965	0.02895	0.97105	0.0579	0.30125	False
LmxM.05.0690.1_0_0.00751100751100751_53-72_1	LmxM.05.0690.1	99.019	12.579	99.019	12.579	-2.8808	3735.9	60367	1.8962	0.028969	0.97103	0.057938	0.30125	False
LmxM.26.2420.1_43_0.222222222222222_427-446_1	LmxM.26.2420.1	99.019	12.579	99.019	12.579	-2.8808	3735.9	60367	1.8962	0.028969	0.97103	0.057938	0.30125	False
LmxM.25.0830.1_14_0.258325250565794_794-813_1	LmxM.25.0830.1	99.019	12.579	99.019	12.579	-2.8808	3735.9	60367	1.8962	0.028969	0.97103	0.057938	0.30125	False
LmxM.20.0120.1_29_0.111909036505087_181-200_1	LmxM.20.0120.1	99.019	12.579	99.019	12.579	-2.8808	3735.9	60367	1.8962	0.028969	0.97103	0.057938	0.30125	False
LmxM.12.1210.1_52_0.0785690404546974_225-244_1	LmxM.12.1210.1	90.92	511.55	90.92	511.55	2.4793	88466	49218	1.896	0.95603	0.043972	0.087945	0.36292	True
LmxM.09.0100.1_43_0.34190966266438_595-614_1	LmxM.09.0100.1	112.34	654.12	112.34	654.12	2.5311	1.4676e+05	81660	1.8959	0.9556	0.044399	0.088797	0.36425	True
LmxM.36.3870.1_29_0.156188216686437_398-379_0	LmxM.36.3870.1	155.71	20.965	155.71	20.965	-2.8348	9078.5	1.7839e+05	1.8958	0.02899	0.97101	0.05798	0.30133	False
LmxM.01.0560.1_29_0.159699892818864_293-312_1	LmxM.01.0560.1	127.76	16.772	127.76	16.772	-2.857	6158.9	1.1109e+05	1.8957	0.028997	0.971	0.057995	0.30133	False
LmxM.36.6347.1_67_0.221640488656195_117-136_1	LmxM.36.6347.1	36.838	4.1931	36.838	4.1931	-2.8652	532.85	5680.4	1.8953	0.029027	0.97097	0.058053	0.30133	False
LmxM.30.2080.1_14_0.322194719471947_777-796_1	LmxM.30.2080.1	36.838	4.1931	36.838	4.1931	-2.8652	532.85	5680.4	1.8953	0.029027	0.97097	0.058053	0.30133	False
LmxM.19.1250.1_43_0.0634920634920635_81-100_1	LmxM.19.1250.1	36.838	4.1931	36.838	4.1931	-2.8652	532.85	5680.4	1.8953	0.029027	0.97097	0.058053	0.30133	False
LmxM.19.1200.1_43_0.327096327096327_469-488_1	LmxM.19.1200.1	36.838	0	36.838	0	-5.2418	678.52	5680.4	1.8953	0.029027	0.97097	0.058053	0.30133	False
LmxM.26.2070.1_29_0.132196688905362_532-551_1	LmxM.26.2070.1	36.838	4.1931	36.838	4.1931	-2.8652	532.85	5680.4	1.8953	0.029027	0.97097	0.058053	0.30133	False
LmxM.15.0260.1_14_0.331254331254331_474-493_1	LmxM.15.0260.1	209.27	29.351	209.27	29.351	-2.7924	16186	3.6204e+05	1.8951	0.029037	0.97096	0.058074	0.30133	False
Non-targeting-424	Non-target-90	155.45	20.965	155.45	20.965	-2.8324	9043.3	1.7768e+05	1.895	0.029046	0.97095	0.058091	0.30133	False
LmxM.16.0640.1_29_0.174206968278731_338-319_0	LmxM.16.0640.1	182.62	25.158	182.62	25.158	-2.8114	12398	2.6129e+05	1.895	0.029046	0.97095	0.058092	0.30133	False
LmxM.33.0680.1_34_0.128_438-419_0	LmxM.33.0680.1-LmxM.33.0690.1	98.758	12.579	98.758	12.579	-2.877	3713.4	59986	1.8949	0.029056	0.97094	0.058112	0.30139	False
LmxM.36.0660.1_43_0.363036303630363_216-235_1	LmxM.36.0660.1	127.5	16.772	127.5	16.772	-2.854	6129.9	1.1054e+05	1.8947	0.029065	0.97093	0.05813	0.30145	False
LmxM.10.1210.1_29_0.100352112676056_178-159_0	LmxM.10.1210.1	270.41	1819.8	270.41	1819.8	2.746	1.2003e+06	6.6877e+05	1.8946	0.95382	0.04618	0.09236	0.37046	True
LmxM.27.2180.1_19_0.190972222222222_168-149_0	LmxM.27.2180.1	82.559	457.04	82.559	457.04	2.4546	70119	39075	1.8944	0.95606	0.043939	0.087877	0.36272	True
LmxM.20.0360.1_57_0.315680166147456_295-314_1	LmxM.20.0360.1	155.19	20.965	155.19	20.965	-2.83	9008.2	1.7696e+05	1.8942	0.029101	0.9709	0.058203	0.30179	False
LmxM.34.2980.1_29_0.469444444444444_669-688_1	LmxM.34.2980.1	57.739	301.9	57.739	301.9	2.3664	29807	16616	1.8941	0.95675	0.043253	0.086506	0.35978	True
LmxM.11.1170.1_0_0.137152777777778_312-331_1	LmxM.11.1170.1	39.19	192.88	39.19	192.88	2.2703	11810	6584.3	1.8941	0.95753	0.042467	0.084933	0.35654	True
LmxM.29.0330.1_63_0.429732868757259_1116-1097_0	LmxM.29.0330.1-LmxM.32.2350.1	208.75	29.351	208.75	29.351	-2.7888	16092	3.5988e+05	1.8939	0.02912	0.97088	0.05824	0.30194	False
LmxM.32.0730.1_43_0.204977079240341_306-325_1	LmxM.32.0730.1	99.28	566.06	99.28	566.06	2.4995	1.0894e+05	60749	1.8938	0.95564	0.044363	0.088727	0.36405	True
LmxM.24.0890.1_0_0.0898748577929465_310-329_1	LmxM.24.0890.1	98.496	12.579	98.496	12.579	-2.8732	3690.9	59607	1.8935	0.029143	0.97086	0.058287	0.30214	False
LmxM.29.1880.1_29_0.187675070028011_60-79_1	LmxM.29.1880.1	11.234	46.124	11.234	46.124	1.9455	608.63	339.51	1.8935	0.96002	0.039982	0.079965	0.34806	True
LmxM.21.1490.1_43_0.124569177744953_244-263_1	LmxM.21.1490.1	70.019	377.37	70.019	377.37	2.4135	47234	26349	1.8935	0.9563	0.043705	0.087409	0.36168	True
LmxM.23.1267.1_43_0.0367521367521368_37-56_1	LmxM.23.1267.1	70.019	377.37	70.019	377.37	2.4135	47234	26349	1.8935	0.9563	0.043705	0.087409	0.36168	True
LmxM.27.1690.1_43_0.340896812533766_624-643_1	LmxM.27.1690.1	9.4055	37.737	9.4055	37.737	1.8964	401.35	223.9	1.8934	0.96035	0.03965	0.0793	0.34689	True
LmxM.36.5730.1_48_0.42374565325385_846-865_1	LmxM.36.5730.1	406.53	62.896	406.53	62.896	-2.6731	59041	1.7755e+06	1.8927	0.029197	0.9708	0.058395	0.30254	False
LmxM.36.6790.1_29_0.189408099688474_299-318_1	LmxM.36.6790.1	68.451	8.3861	68.451	8.3861	-2.8874	1803.9	24960	1.8927	0.029199	0.9708	0.058399	0.30254	False
LmxM.23.0450.1_43_0.377677224736048_1245-1264_1	LmxM.23.0450.1	68.451	8.3861	68.451	8.3861	-2.8874	1803.9	24960	1.8927	0.029199	0.9708	0.058399	0.30254	False
LmxM.29.0550.1_14_0.33552271483306_609-628_1	LmxM.29.0550.1	126.97	16.772	126.97	16.772	-2.8482	6072.2	1.0946e+05	1.8927	0.029201	0.9708	0.058402	0.30254	False
LmxM.24.1120.1_38_0.0144456482484651_37-56_1	LmxM.24.1120.1	154.67	20.965	154.67	20.965	-2.8252	8938.2	1.7554e+05	1.8925	0.029214	0.97079	0.058427	0.30259	False
LmxM.30.0650.1_52_0.117063492063492_108-127_1	LmxM.30.0650.1	98.235	12.579	98.235	12.579	-2.8695	3668.5	59230	1.8922	0.029231	0.97077	0.058463	0.30269	False
LmxM.28.0040.1_43_0.291530352599055_795-814_1	LmxM.28.0040.1	98.235	12.579	98.235	12.579	-2.8695	3668.5	59230	1.8922	0.029231	0.97077	0.058463	0.30269	False
LmxM.08_29.0100.1_29_0.140285536933582_222-241_1	LmxM.08_29.0100.1	161.72	997.95	161.72	997.95	2.618	3.4964e+05	1.9532e+05	1.8921	0.95452	0.045483	0.090967	0.36809	True
LmxM.21.0885.1_29_0.0425219941348974_178-159_0	LmxM.21.0885.1	476.02	75.475	476.02	75.475	-2.641	80219	2.5909e+06	1.892	0.029246	0.97075	0.058492	0.30277	False
LmxM.32.0830.1_43_0.224806201550388_490-509_1	LmxM.32.0830.1	36.577	0	36.577	0	-5.2318	668.93	5584.7	1.8918	0.029258	0.97074	0.058516	0.30277	False
LmxM.36.5390.1_57_0.301764159702878_322-341_1	LmxM.36.5390.1	36.577	4.1931	36.577	4.1931	-2.8552	524.36	5584.7	1.8918	0.029258	0.97074	0.058516	0.30277	False
LmxM.23.1010.1_38_0.133211121295448_429-448_1	LmxM.23.1010.1	36.577	4.1931	36.577	4.1931	-2.8552	524.36	5584.7	1.8918	0.029258	0.97074	0.058516	0.30277	False
LmxM.22.1090.1_43_0.279178338001867_592-611_1	LmxM.22.1090.1	36.577	0	36.577	0	-5.2318	668.93	5584.7	1.8918	0.029258	0.97074	0.058516	0.30277	False
LmxM.31.2100.1_29_0.121463077984817_345-364_1	LmxM.31.2100.1	126.71	16.772	126.71	16.772	-2.8452	6043.5	1.0892e+05	1.8916	0.02927	0.97073	0.058539	0.30282	False
LmxM.24.1460.1_43_0.253413654618474_625-644_1	LmxM.24.1460.1	154.41	20.965	154.41	20.965	-2.8228	8903.3	1.7483e+05	1.8916	0.02927	0.97073	0.05854	0.30282	False
LmxM.29.3420.1_29_0.263539282990084_681-700_1	LmxM.29.3420.1	333.63	50.317	333.63	50.317	-2.7051	40134	1.1061e+06	1.8916	0.029275	0.97072	0.05855	0.30283	False
LmxM.04.0220.1_52_0.206572769953052_216-235_1	LmxM.04.0220.1	181.32	25.158	181.32	25.158	-2.8011	12193	2.5683e+05	1.8914	0.029285	0.97071	0.05857	0.30289	False
LmxM.34.1720.1_71_0.454681647940075_598-617_1	LmxM.34.1720.1	68.19	8.3861	68.19	8.3861	-2.882	1788.2	24733	1.8908	0.029326	0.97067	0.058651	0.30308	False
LmxM.25.1970.1_38_0.00310945273631841_45039_1	LmxM.25.1970.1	68.19	8.3861	68.19	8.3861	-2.882	1788.2	24733	1.8908	0.029326	0.97067	0.058651	0.30308	False
LmxM.19.0090.1_0_0.0255775577557756_26-45_1	LmxM.19.0090.1	68.19	8.3861	68.19	8.3861	-2.882	1788.2	24733	1.8908	0.029326	0.97067	0.058651	0.30308	False
LmxM.06.0720.1_38_0.0144185164105483_72-91_1	LmxM.06.0720.1	154.15	20.965	154.15	20.965	-2.8203	8868.5	1.7412e+05	1.8908	0.029326	0.97067	0.058653	0.30308	False
LmxM.15.0760.1_19_0.042910447761194_350-331_0	LmxM.15.0760.1	404.7	62.896	404.7	62.896	-2.6666	58414	1.7564e+06	1.8904	0.029349	0.97065	0.058699	0.30316	False
LmxM.16.0190.1_57_0.331465919701214_348-367_1	LmxM.16.0190.1	185.5	1169.9	185.5	1169.9	2.6503	4.8449e+05	2.7124e+05	1.8901	0.95404	0.045958	0.091916	0.36978	True
LmxM.29.3690.1_52_0.319587628865979_565-546_0	LmxM.29.3690.1	990.71	176.11	990.71	176.11	-2.4853	3.3179e+05	1.4991e+07	1.89	0.029382	0.97062	0.058763	0.30334	False
LmxM.28.1650.1_29_0.125295508274232_324-305_0	LmxM.28.1650.1	180.79	25.158	180.79	25.158	-2.797	12111	2.5507e+05	1.89	0.029382	0.97062	0.058763	0.30334	False
LmxM.09.0630.1_29_0.148601398601399_516-497_0	LmxM.09.0630.1	112.6	654.12	112.6	654.12	2.5277	1.4662e+05	82115	1.8897	0.95497	0.045032	0.090065	0.36678	True
LmxM.30.2740.1_38_0.138411138411138_162-181_1	LmxM.30.2740.1	232.79	33.544	232.79	33.544	-2.7587	19849	4.6718e+05	1.8896	0.029408	0.97059	0.058815	0.30336	False
LmxM.36.5920.1_57_0.357873210633947_165-184_1	LmxM.36.5920.1	97.713	12.579	97.713	12.579	-2.8618	3623.8	58479	1.8896	0.029409	0.97059	0.058817	0.30336	False
LmxM.26.0720.1_34_0.0920074349442379_302-283_0	LmxM.26.0720.1	97.713	12.579	97.713	12.579	-2.8618	3623.8	58479	1.8896	0.029409	0.97059	0.058817	0.30336	False
LmxM.06.0620.1_29_0.163534454335641_489-508_1	LmxM.06.0620.1	206.92	29.351	206.92	29.351	-2.7762	15765	3.5237e+05	1.8895	0.029415	0.97059	0.058829	0.30336	False
LmxM.30.2600.1_43_0.298068849706129_349-368_1	LmxM.30.2600.1	206.92	29.351	206.92	29.351	-2.7762	15765	3.5237e+05	1.8895	0.029415	0.97059	0.058829	0.30336	False
LmxM.25.0780.1_0_0.115092290988056_102-121_1	LmxM.25.0780.1	206.92	29.351	206.92	29.351	-2.7762	15765	3.5237e+05	1.8895	0.029415	0.97059	0.058829	0.30336	False
LmxM.32.0230.1_14_0.292540792540793_496-515_1	LmxM.32.0230.1	153.62	20.965	153.62	20.965	-2.8155	8799	1.7271e+05	1.8891	0.02944	0.97056	0.05888	0.30358	False
LmxM.33.0950.1_43_0.186252771618625_514-495_0	LmxM.33.0950.1	67.928	8.3861	67.928	8.3861	-2.8765	1772.6	24507	1.8889	0.029453	0.97055	0.058906	0.30367	False
LmxM.15.1380.1_29_0.476190476190476_636-655_1	LmxM.15.1380.1	96.929	549.29	96.929	549.29	2.4904	1.0232e+05	57363	1.8887	0.95516	0.044835	0.089671	0.36571	True
LmxM.02.0340.1_0_0.16400991852639_457-476_1	LmxM.02.0340.1	180.27	25.158	180.27	25.158	-2.7928	12030	2.533e+05	1.8885	0.029479	0.97052	0.058958	0.30378	False
LmxM.31.0020.1_43_0.237037037037037_346-365_1	LmxM.31.0020.1	91.181	511.55	91.181	511.55	2.4752	88356	49557	1.8883	0.95525	0.044753	0.089507	0.36527	True
LmxM.10.1200.1_29_0.0878018187519599_274-293_1	LmxM.10.1200.1	36.316	0	36.316	0	-5.2217	659.41	5490	1.8883	0.029493	0.97051	0.058986	0.30378	False
LmxM.20.0270.1_52_0.250905797101449_273-292_1	LmxM.20.0270.1	36.316	0	36.316	0	-5.2217	659.41	5490	1.8883	0.029493	0.97051	0.058986	0.30378	False
LmxM.18.1650.1_52_0.377510040160643_651-670_1	LmxM.18.1650.1	36.316	4.1931	36.316	4.1931	-2.8451	515.93	5490	1.8883	0.029493	0.97051	0.058986	0.30378	False
LmxM.34.2890.1_0_0.174890350877193_314-333_1	LmxM.34.2890.1	36.316	0	36.316	0	-5.2217	659.41	5490	1.8883	0.029493	0.97051	0.058986	0.30378	False
LmxM.29.2690.1_0_0.112994350282486_96-115_1	LmxM.29.2690.1	36.316	4.1931	36.316	4.1931	-2.8451	515.93	5490	1.8883	0.029493	0.97051	0.058986	0.30378	False
LmxM.33.3220.1_0_0.19096922634455_660-679_1	LmxM.33.3220.1	153.36	20.965	153.36	20.965	-2.813	8764.4	1.7201e+05	1.8882	0.029497	0.9705	0.058995	0.30378	False
LmxM.32.0120.1_57_0.366030881017257_392-411_1	LmxM.32.0120.1	97.451	12.579	97.451	12.579	-2.858	3601.6	58105	1.8882	0.029498	0.9705	0.058996	0.30378	False
LmxM.13.0930.1_43_0.0809178743961353_60-79_1	LmxM.13.0930.1	97.451	12.579	97.451	12.579	-2.858	3601.6	58105	1.8882	0.029498	0.9705	0.058996	0.30378	False
LmxM.20.0060.1_43_0.352773013150372_1227-1246_1	LmxM.20.0060.1	154.93	947.63	154.93	947.63	2.605	3.1419e+05	1.7625e+05	1.8882	0.95419	0.045811	0.091622	0.36898	True
LmxM.11.0270.1_60_0.102119460500963_95-114_1	LmxM.11.0270.1	329.98	2289.4	329.98	2289.4	2.7908	1.9197e+06	1.0773e+06	1.8878	0.95274	0.047258	0.094517	0.37424	True
LmxM.09.0350.1_74_0.380130418105102_980-999_1	LmxM.09.0350.1	206.14	29.351	206.14	29.351	-2.7708	15627	3.4918e+05	1.8876	0.029543	0.97046	0.059085	0.30412	False
LmxM.33.0370.1_14_0.23867952088811_810-829_1	LmxM.33.0370.1	125.67	16.772	125.67	16.772	-2.8334	5929.1	1.0679e+05	1.8875	0.029547	0.97045	0.059093	0.30412	False
LmxM.05.0270.1_57_0.205450733752621_192-211_1	LmxM.05.0270.1	125.67	16.772	125.67	16.772	-2.8334	5929.1	1.0679e+05	1.8875	0.029547	0.97045	0.059093	0.30412	False
LmxM.14.0840.1_29_0.241478011969815_918-937_1	LmxM.14.0840.1	125.67	16.772	125.67	16.772	-2.8334	5929.1	1.0679e+05	1.8875	0.029547	0.97045	0.059093	0.30412	False
LmxM.15.0330.1_29_0.0747474747474747_225-206_0	LmxM.15.0330.1	231.74	33.544	231.74	33.544	-2.7522	19641	4.6217e+05	1.8873	0.029559	0.97044	0.059119	0.30418	False
LmxM.34.2360.1_52_0.0616666666666667_27-46_1	LmxM.34.2360.1	231.74	33.544	231.74	33.544	-2.7522	19641	4.6217e+05	1.8873	0.029559	0.97044	0.059119	0.30418	False
LmxM.34.4780.1_57_0.388157894736842_187-168_0	LmxM.34.4780.1	135.33	809.26	135.33	809.26	2.5712	2.2709e+05	1.2751e+05	1.8873	0.95436	0.045644	0.091287	0.36831	True
LmxM.14.0790.1_29_0.085684926092799_1080-1099_1	LmxM.14.0790.1	67.667	8.3861	67.667	8.3861	-2.871	1757.1	24282	1.887	0.029581	0.97042	0.059162	0.30436	False
LmxM.20.0180.1_29_0.225614927905004_523-542_1	LmxM.20.0180.1	97.19	12.579	97.19	12.579	-2.8542	3579.5	57733	1.8869	0.029588	0.97041	0.059176	0.30439	False
LmxM.20.0280.1_52_0.359765051395007_485-504_1	LmxM.20.0280.1	99.541	566.06	99.541	566.06	2.4957	1.0882e+05	61132	1.8868	0.95492	0.045082	0.090163	0.3668	True
LmxM.24.1050.1_43_0.086634970945589_318-337_1	LmxM.24.1050.1	36.316	176.11	36.316	176.11	2.2468	9771	5490	1.8867	0.95697	0.043027	0.086055	0.35901	True
LmxM.30.0030.1_29_0.055239898989899_168-187_1	LmxM.30.0030.1	129.33	767.33	129.33	767.33	2.5596	2.0352e+05	1.1438e+05	1.8865	0.95436	0.045637	0.091273	0.36831	True
LmxM.36.4540.1_57_0.376576576576577_408-427_1	LmxM.36.4540.1	125.41	16.772	125.41	16.772	-2.8304	5900.7	1.0625e+05	1.8865	0.029617	0.97038	0.059233	0.3046	False
LmxM.12.1150.1_60_0.118689105403012_413-394_0	LmxM.12.1150.1	179.49	25.158	179.49	25.158	-2.7866	11909	2.5068e+05	1.8863	0.029626	0.97037	0.059252	0.30466	False
LmxM.26.1960.1_52_0.108894430590191_254-273_1	LmxM.26.1960.1	100.85	574.45	100.85	574.45	2.4983	1.1215e+05	63069	1.8858	0.95479	0.045212	0.090423	0.36719	True
LmxM.24.0390.1_49_0.125647668393782_301-282_0	LmxM.24.0390.1	125.15	16.772	125.15	16.772	-2.8274	5872.4	1.0573e+05	1.8854	0.029687	0.97031	0.059374	0.30517	False
LmxM.34.2630.1_52_0.113351254480287_242-261_1	LmxM.34.2630.1	125.15	16.772	125.15	16.772	-2.8274	5872.4	1.0573e+05	1.8854	0.029687	0.97031	0.059374	0.30517	False
LmxM.18.0720.1_29_0.0226917057902973_54-73_1	LmxM.18.0720.1	67.406	8.3861	67.406	8.3861	-2.8655	1741.7	24058	1.8851	0.02971	0.97029	0.059421	0.30523	False
LmxM.21.1140.1_29_0.135250266240682_123-142_1	LmxM.21.1140.1	67.406	8.3861	67.406	8.3861	-2.8655	1741.7	24058	1.8851	0.02971	0.97029	0.059421	0.30523	False
LmxM.36.3190.1_43_0.145208700764256_237-256_1	LmxM.36.3190.1	178.97	25.158	178.97	25.158	-2.7824	11828	2.4893e+05	1.8849	0.029725	0.97028	0.05945	0.30523	False
LmxM.25.0200.1_14_0.238441055434519_979-998_1	LmxM.25.0200.1	36.054	4.1931	36.054	4.1931	-2.835	507.57	5396.2	1.8848	0.029732	0.97027	0.059463	0.30523	False
LmxM.20.0670.1_14_0.234270414993307_168-187_1	LmxM.20.0670.1	36.054	0	36.054	0	-5.2116	649.96	5396.2	1.8848	0.029732	0.97027	0.059463	0.30523	False
LmxM.29.1390.1_29_0.234939759036145_126-107_0	LmxM.29.1390.1	36.054	4.1931	36.054	4.1931	-2.835	507.57	5396.2	1.8848	0.029732	0.97027	0.059463	0.30523	False
LmxM.24.0110.1_29_0.0417615793470008_51-70_1	LmxM.24.0110.1	36.054	4.1931	36.054	4.1931	-2.835	507.57	5396.2	1.8848	0.029732	0.97027	0.059463	0.30523	False
LmxM.30.0510.1_43_0.00993377483443709_28-9_0	LmxM.30.0510.1	36.054	0	36.054	0	-5.2116	649.96	5396.2	1.8848	0.029732	0.97027	0.059463	0.30523	False
LmxM.25.0715.1_52_0.029868578255675_15-34_1	LmxM.25.0715.1	36.054	0	36.054	0	-5.2116	649.96	5396.2	1.8848	0.029732	0.97027	0.059463	0.30523	False
LmxM.21.0130.1_0_0.0693049812955306_346-365_1	LmxM.21.0130.1	36.054	0	36.054	0	-5.2116	649.96	5396.2	1.8848	0.029732	0.97027	0.059463	0.30523	False
LmxM.24.1950.1_29_0.486531986531987_1150-1169_1	LmxM.24.1950.1	124.88	16.772	124.88	16.772	-2.8244	5844.1	1.052e+05	1.8844	0.029758	0.97024	0.059515	0.30546	False
LmxM.08_29.1240.1_29_0.0569329660238751_120-139_1	LmxM.08_29.1240.1	178.7	25.158	178.7	25.158	-2.7803	11788	2.4806e+05	1.8841	0.029775	0.97023	0.059549	0.30555	False
LmxM.03.0350.1_19_0.0146599375150204_58-77_1	LmxM.03.0350.1	37.099	180.3	37.099	180.3	2.2505	10253	5777	1.8841	0.95667	0.043327	0.086655	0.36008	True
LmxM.10.1280.1_43_0.0136698212407992_45102_1	LmxM.10.1280.1	376.22	58.703	376.22	58.703	-2.6595	50408	1.4748e+06	1.8841	0.029779	0.97022	0.059558	0.30555	False
LmxM.31.0400.1_19_0.0727661851257357_133-152_1	LmxM.31.0400.1	15.676	67.089	15.676	67.089	2.0297	1321.6	744.76	1.8839	0.95846	0.041536	0.083072	0.35301	True
LmxM.13.0410.1_43_0.29602669093115_969-988_1	LmxM.13.0410.1	13.063	54.51	13.063	54.51	1.9808	858.91	484.18	1.8836	0.9588	0.041196	0.082392	0.35159	True
LmxM.31.3050.1_0_0.126311541565779_306-325_1	LmxM.31.3050.1	117.83	687.66	117.83	687.66	2.5349	1.6235e+05	91531	1.8835	0.95423	0.045765	0.091531	0.3689	True
LmxM.22.0520.1_38_0.124298789489224_417-436_1	LmxM.22.0520.1	352.18	54.51	352.18	54.51	-2.6696	44305	1.2591e+06	1.8835	0.029818	0.97018	0.059637	0.30592	False
LmxM.26.1280.1_43_0.291591046581972_960-979_1	LmxM.26.1280.1	124.62	16.772	124.62	16.772	-2.8214	5815.9	1.0467e+05	1.8833	0.029828	0.97017	0.059657	0.30594	False
LmxM.13.0890.1_14_0.319806763285024_328-347_1	LmxM.13.0890.1	124.62	16.772	124.62	16.772	-2.8214	5815.9	1.0467e+05	1.8833	0.029828	0.97017	0.059657	0.30594	False
LmxM.10.0580.1_19_0.12061131763734_289-308_1	LmxM.10.0580.1	67.145	8.3861	67.145	8.3861	-2.86	1726.3	23836	1.8831	0.029841	0.97016	0.059682	0.30603	False
LmxM.36.0670.1_52_0.270833333333333_380-361_0	LmxM.36.0670.1	96.406	12.579	96.406	12.579	-2.8426	3513.5	56625	1.8828	0.029861	0.97014	0.059721	0.30612	False
LmxM.29.2660.1_52_0.185613359023764_279-298_1	LmxM.29.2660.1	96.406	12.579	96.406	12.579	-2.8426	3513.5	56625	1.8828	0.029861	0.97014	0.059721	0.30612	False
LmxM.19.1380.1_29_0.0821098423056009_144-163_1	LmxM.19.1380.1	96.406	12.579	96.406	12.579	-2.8426	3513.5	56625	1.8828	0.029861	0.97014	0.059721	0.30612	False
LmxM.30.2520.1_43_0.0501010101010101_114-133_1	LmxM.30.2520.1	254.73	37.737	254.73	37.737	-2.7228	23543	5.7966e+05	1.8828	0.029865	0.97013	0.059731	0.30612	False
Non-targeting-510	Non-target-147	124.36	16.772	124.36	16.772	-2.8184	5787.7	1.0415e+05	1.8823	0.0299	0.9701	0.059799	0.3064	False
LmxM.34.0450.1_49_0.372516556291391_682-663_0	LmxM.34.0450.1	278.77	41.931	278.77	41.931	-2.7042	28046	7.1936e+05	1.8816	0.029947	0.97005	0.059894	0.30671	False
LmxM.30.2360.1_43_0.21358024691358_339-358_1	LmxM.30.2360.1	96.145	12.579	96.145	12.579	-2.8387	3491.6	56259	1.8815	0.029953	0.97005	0.059905	0.30671	False
LmxM.29.0970.1_52_0.357549857549858_254-235_0	LmxM.29.0970.1	37.883	184.49	37.883	184.49	2.2542	10747	6072.5	1.8814	0.95637	0.043635	0.08727	0.36131	True
Non-targeting-2	Non-target-26	151.27	20.965	151.27	20.965	-2.7934	8489.9	1.6645e+05	1.8813	0.029962	0.97004	0.059925	0.30671	False
LmxM.32.0700.1_49_0.11025641025641_139-120_0	LmxM.32.0700.1	66.883	8.3861	66.883	8.3861	-2.8545	1711	23615	1.8812	0.029972	0.97003	0.059945	0.30671	False
LmxM.36.6740.1_0_0.130170316301703_110-91_0	LmxM.36.6740.1	66.883	8.3861	66.883	8.3861	-2.8545	1711	23615	1.8812	0.029972	0.97003	0.059945	0.30671	False
LmxM.25.1840.1_29_0.102366255144033_195-214_1	LmxM.25.1840.1	66.883	8.3861	66.883	8.3861	-2.8545	1711	23615	1.8812	0.029972	0.97003	0.059945	0.30671	False
LmxM.21.1780.1_38_0.113333333333333_79-98_1	LmxM.21.1780.1-LmxM.34.2010.1	66.883	8.3861	66.883	8.3861	-2.8545	1711	23615	1.8812	0.029972	0.97003	0.059945	0.30671	False
LmxM.27.0730.1_57_0.476767676767677_465-484_1	LmxM.27.0730.1	35.793	0	35.793	0	-5.2014	640.57	5303.4	1.8812	0.029974	0.97003	0.059948	0.30671	False
LmxM.27.1125.1_89_0.470380194518126_521-540_1	LmxM.27.1125.1	35.793	0	35.793	0	-5.2014	640.57	5303.4	1.8812	0.029974	0.97003	0.059948	0.30671	False
LmxM.29.3320.1_38_0.0343546889507892_33-52_1	LmxM.29.3320.1	35.793	0	35.793	0	-5.2014	640.57	5303.4	1.8812	0.029974	0.97003	0.059948	0.30671	False
LmxM.29.0140.1_33_0.325648414985591_342-323_0	LmxM.29.0140.1	35.793	0	35.793	0	-5.2014	640.57	5303.4	1.8812	0.029974	0.97003	0.059948	0.30671	False
LmxM.01.0770.1_71_0.353026987600292_474-493_1	LmxM.01.0770.1	203.52	29.351	203.52	29.351	-2.7524	15168	3.3868e+05	1.8811	0.029977	0.97002	0.059953	0.30671	False
LmxM.33.2590.1_14_0.24591329068941_343-362_1	LmxM.33.2590.1	27.955	129.98	27.955	129.98	2.1775	5205	2942.2	1.881	0.95697	0.04303	0.08606	0.35901	True
LmxM.30.1820.1_33_0.301639344262295_558-539_0	LmxM.30.1820.1	72.37	389.95	72.37	389.95	2.4137	50430	28514	1.8807	0.95494	0.04506	0.090119	0.3668	True
Non-targeting-167	Non-target-131	62.181	327.06	62.181	327.06	2.3764	35080	19837	1.8806	0.95525	0.044753	0.089506	0.36527	True
LmxM.36.3460.1_71_0.255389718076285_143-162_1	LmxM.36.3460.1	95.884	12.579	95.884	12.579	-2.8349	3469.8	55894	1.8801	0.030045	0.96995	0.06009	0.30729	False
LmxM.19.1345.1_43_0.174398625429553_395-414_1	LmxM.19.1345.1	45.982	230.62	45.982	230.62	2.3016	17045	9644.2	1.8801	0.95583	0.044174	0.088349	0.36341	True
LmxM.30.2800.1_33_0.0817843866171004_76-57_0	LmxM.30.2800.1	150.75	20.965	150.75	20.965	-2.7884	8421.9	1.6508e+05	1.8796	0.030081	0.96992	0.060162	0.30757	False
LmxM.29.3290.1_38_0.0879897238278741_271-290_1	LmxM.29.3290.1	160.15	981.17	160.15	981.17	2.6075	3.3704e+05	1.9082e+05	1.8795	0.95321	0.046787	0.093575	0.37264	True
LmxM.29.2220.1_29_0.252469135802469_401-420_1	LmxM.29.2220.1	66.622	8.3861	66.622	8.3861	-2.8489	1695.7	23395	1.8793	0.030105	0.9699	0.06021	0.3077	False
LmxM.27.1160.1_57_0.123469049983449_362-381_1	LmxM.27.1160.1	66.622	8.3861	66.622	8.3861	-2.8489	1695.7	23395	1.8793	0.030105	0.9699	0.06021	0.3077	False
LmxM.34.1470.1_43_0.147426286856572_285-304_1	LmxM.34.1470.1	66.622	8.3861	66.622	8.3861	-2.8489	1695.7	23395	1.8793	0.030105	0.9699	0.06021	0.3077	False
LmxM.34.3950.1_14_0.228308621636463_1656-1675_1	LmxM.34.3950.1	176.88	25.158	176.88	25.158	-2.7655	11509	2.4203e+05	1.8789	0.030126	0.96987	0.060253	0.30784	False
LmxM.31.2560.1_67_0.326984126984127_404-423_1	LmxM.31.2560.1	176.88	25.158	176.88	25.158	-2.7655	11509	2.4203e+05	1.8789	0.030126	0.96987	0.060253	0.30784	False
LmxM.17.0600.1_0_0.166666666666667_562-581_1	LmxM.17.0600.1	95.622	12.579	95.622	12.579	-2.831	3448.1	55530	1.8788	0.030138	0.96986	0.060277	0.30786	False
LmxM.28.0710.1_43_0.157565415244596_273-292_1	LmxM.28.0710.1	150.49	20.965	150.49	20.965	-2.7859	8388	1.6439e+05	1.8787	0.03014	0.96986	0.060281	0.30786	False
LmxM.27.1230.1_33_0.31470777135517_486-505_1	LmxM.27.1230.1	202.48	29.351	202.48	29.351	-2.745	14987	3.3453e+05	1.8785	0.030154	0.96985	0.060307	0.30796	False
LmxM.18.1040.1_38_0.143742255266419_573-592_1	LmxM.18.1040.1	176.61	25.158	176.61	25.158	-2.7634	11469	2.4117e+05	1.8782	0.030177	0.96982	0.060355	0.30811	False
LmxM.15.0090.1_57_0.439465408805031_555-574_1	LmxM.15.0090.1	150.23	20.965	150.23	20.965	-2.7834	8354.2	1.6371e+05	1.8779	0.0302	0.9698	0.0604	0.30811	False
LmxM.17.0510.1_29_0.126169732171668_387-406_1	LmxM.17.0510.1	69.757	373.18	69.757	373.18	2.4028	46033	26114	1.8776	0.9547	0.045299	0.090599	0.36746	True
LmxM.34.1680.1_38_0.01194743130227_45133_1	LmxM.34.1680.1	194.38	1228.6	194.38	1228.6	2.6538	5.3477e+05	3.0338e+05	1.8776	0.95263	0.04737	0.09474	0.37446	True
LmxM.08_29.0140.1_52_0.326429980276134_324-343_1	LmxM.08_29.0140.1	35.532	0	35.532	0	-5.1911	631.26	5211.5	1.8776	0.03022	0.96978	0.06044	0.30811	False
LmxM.20.1070.1_57_0.351383874849579_288-307_1	LmxM.20.1070.1	35.532	0	35.532	0	-5.1911	631.26	5211.5	1.8776	0.03022	0.96978	0.06044	0.30811	False
LmxM.31.3600.1_43_0.185737976782753_102-121_1	LmxM.31.3600.1	35.532	0	35.532	0	-5.1911	631.26	5211.5	1.8776	0.03022	0.96978	0.06044	0.30811	False
LmxM.31.0740.1_86_0.402387041773231_462-481_1	LmxM.31.0740.1	35.532	0	35.532	0	-5.1911	631.26	5211.5	1.8776	0.03022	0.96978	0.06044	0.30811	False
LmxM.06.0940.1_29_0.435769656699889_780-799_1	LmxM.06.0940.1	35.532	0	35.532	0	-5.1911	631.26	5211.5	1.8776	0.03022	0.96978	0.06044	0.30811	False
LmxM.33.4580.1_14_0.378323108384458_364-383_1	LmxM.33.4580.1	35.532	0	35.532	0	-5.1911	631.26	5211.5	1.8776	0.03022	0.96978	0.06044	0.30811	False
LmxM.36.2190.1_43_0.0527210884353742_102-83_0	LmxM.36.2190.1	35.532	4.1931	35.532	4.1931	-2.8145	491.06	5211.5	1.8776	0.03022	0.96978	0.06044	0.30811	False
LmxM.09.0020.1_38_0.176344086021505_321-340_1	LmxM.09.0020.1	171.39	1060.8	171.39	1060.8	2.6228	3.9556e+05	2.2444e+05	1.8775	0.95286	0.047139	0.094278	0.37393	True
LmxM.33.0175.1_57_0.263129689174705_494-475_0	LmxM.33.0175.1	95.361	12.579	95.361	12.579	-2.8271	3426.4	55168	1.8774	0.030232	0.96977	0.060464	0.30811	False
LmxM.27.1850.1_0_0.0921895006402049_221-202_0	LmxM.27.1850.1	95.361	12.579	95.361	12.579	-2.8271	3426.4	55168	1.8774	0.030232	0.96977	0.060464	0.30811	False
LmxM.19.1410.1_0_0.170046246887229_473-492_1	LmxM.19.1410.1	95.361	12.579	95.361	12.579	-2.8271	3426.4	55168	1.8774	0.030232	0.96977	0.060464	0.30811	False
LmxM.08.0970.1_29_0.00759734093067426_45197_1	LmxM.08.0970.1	159.11	972.79	159.11	972.79	2.6045	3.3104e+05	1.8785e+05	1.8774	0.953	0.047003	0.094006	0.37335	True
LmxM.33.3780.1_14_0.015712682379349_20-39_1	LmxM.33.3780.1	66.361	8.3861	66.361	8.3861	-2.8433	1680.5	23176	1.8773	0.030239	0.96976	0.060477	0.30811	False
Non-targeting-720	Non-target-168	66.361	8.3861	66.361	8.3861	-2.8433	1680.5	23176	1.8773	0.030239	0.96976	0.060477	0.30811	False
LmxM.10.0270.1_14_0.23121179431859_640-659_1	LmxM.10.0270.1	66.361	8.3861	66.361	8.3861	-2.8433	1680.5	23176	1.8773	0.030239	0.96976	0.060477	0.30811	False
LmxM.29.2430.1_43_0.0709978070175439_248-267_1	LmxM.29.2430.1	66.361	8.3861	66.361	8.3861	-2.8433	1680.5	23176	1.8773	0.030239	0.96976	0.060477	0.30811	False
LmxM.28.0330.1_0_0.0242490047050308_60-79_1	LmxM.28.0330.1	66.361	8.3861	66.361	8.3861	-2.8433	1680.5	23176	1.8773	0.030239	0.96976	0.060477	0.30811	False
LmxM.17.1330.1_19_0.146005509641873_101-120_1	LmxM.17.1330.1	149.97	20.965	149.97	20.965	-2.7809	8320.5	1.6303e+05	1.877	0.03026	0.96974	0.06052	0.30819	False
LmxM.36.3800.1_29_0.474426807760141_535-554_1	LmxM.36.3800.1-LmxM.36.3810.1	149.97	20.965	149.97	20.965	-2.7809	8320.5	1.6303e+05	1.877	0.03026	0.96974	0.06052	0.30819	False
LmxM.24.1110.1_52_0.36931659693166_1319-1338_1	LmxM.24.1110.1	123.06	16.772	123.06	16.772	-2.8033	5648	1.0155e+05	1.877	0.030261	0.96974	0.060522	0.30819	False
LmxM.14.0070.1_0_0.171428571428571_148-129_0	LmxM.14.0070.1	201.7	29.351	201.7	29.351	-2.7395	14851	3.3144e+05	1.8766	0.030288	0.96971	0.060575	0.30833	False
LmxM.06.0210.1_29_0.0922090729783037_180-199_1	LmxM.06.0210.1	114.43	662.5	114.43	662.5	2.523	1.5019e+05	85343	1.8761	0.95352	0.046481	0.092961	0.37171	True
LmxM.34.2950.1_29_0.437044084998414_1375-1394_1	LmxM.34.2950.1	95.1	12.579	95.1	12.579	-2.8231	3404.8	54807	1.876	0.030326	0.96967	0.060652	0.3086	False
LmxM.03.0330.1_71_0.256856540084388_479-498_1	LmxM.03.0330.1	95.1	12.579	95.1	12.579	-2.8231	3404.8	54807	1.876	0.030326	0.96967	0.060652	0.3086	False
LmxM.24.2230.1_67_0.206439393939394_98-117_1	LmxM.24.2230.1	100.59	570.26	100.59	570.26	2.4914	1.1029e+05	62679	1.876	0.95377	0.046227	0.092454	0.37051	True
LmxM.26.1080.1_29_0.181755475081911_1047-1066_1	LmxM.26.1080.1	201.43	29.351	201.43	29.351	-2.7376	14806	3.3041e+05	1.8759	0.030333	0.96967	0.060665	0.3086	False
LmxM.05.0420.1_67_0.431547619047619_141-160_1	LmxM.05.0420.1	122.79	16.772	122.79	16.772	-2.8002	5620.3	1.0103e+05	1.8759	0.030334	0.96967	0.060668	0.3086	False
LmxM.30.3030.1_14_0.333712767975716_1755-1774_1	LmxM.30.3030.1	323.18	50.317	323.18	50.317	-2.6593	37228	1.0249e+06	1.8754	0.030365	0.96963	0.060731	0.30872	False
LmxM.17.0025.1_57_0.492625368731563_330-349_1	LmxM.17.0025.1	275.37	41.931	275.37	41.931	-2.6865	27247	6.9855e+05	1.8754	0.030371	0.96963	0.060742	0.30872	False
LmxM.26.2580.1_43_0.100877192982456_36-55_1	LmxM.26.2580.1	275.37	41.931	275.37	41.931	-2.6865	27247	6.9855e+05	1.8754	0.030371	0.96963	0.060742	0.30872	False
LmxM.32.1990.1_43_0.0749711649365629_126-145_1	LmxM.32.1990.1	66.1	8.3861	66.1	8.3861	-2.8377	1665.4	22958	1.8753	0.030373	0.96963	0.060747	0.30872	False
LmxM.24.2030.1_14_0.18974358974359_138-157_1	LmxM.24.2030.1	66.1	8.3861	66.1	8.3861	-2.8377	1665.4	22958	1.8753	0.030373	0.96963	0.060747	0.30872	False
LmxM.30.0060.1_29_0.358208955223881_153-134_0	LmxM.30.0060.1	66.1	8.3861	66.1	8.3861	-2.8377	1665.4	22958	1.8753	0.030373	0.96963	0.060747	0.30872	False
LmxM.32.1670.1_43_0.482051282051282_648-667_1	LmxM.32.1670.1	66.1	8.3861	66.1	8.3861	-2.8377	1665.4	22958	1.8753	0.030373	0.96963	0.060747	0.30872	False
LmxM.22.0480.1_38_0.137827715355805_181-200_1	LmxM.22.0480.1	175.57	25.158	175.57	25.158	-2.7549	11312	2.3777e+05	1.8752	0.030382	0.96962	0.060765	0.30874	False
LmxM.10.0860.1_52_0.240270727580372_135-154_1	LmxM.10.0860.1	175.57	25.158	175.57	25.158	-2.7549	11312	2.3777e+05	1.8752	0.030382	0.96962	0.060765	0.30874	False
LmxM.34.5180.1_0_0.139393939393939_246-265_1	LmxM.34.5180.1	71.847	385.76	71.847	385.76	2.4085	49271	28025	1.8752	0.95438	0.045615	0.091231	0.36831	True
LmxM.21.1650.1_33_0.316_479-460_0	LmxM.21.1650.1	346.44	54.51	346.44	54.51	-2.6459	42610	1.2105e+06	1.8751	0.030388	0.96961	0.060776	0.30875	False
LmxM.33.3610.1_38_0.157088122605364_78-97_1	LmxM.33.3610.1	122.53	16.772	122.53	16.772	-2.7972	5592.6	1.0052e+05	1.8748	0.030408	0.96959	0.060816	0.30883	False
LmxM.13.1470.1_14_0.28824333155112_4848-4867_1	LmxM.13.1470.1	122.53	16.772	122.53	16.772	-2.7972	5592.6	1.0052e+05	1.8748	0.030408	0.96959	0.060816	0.30883	False
LmxM.30.3040.1_38_0.0816599732262383_57-76_1	LmxM.30.3040.1-LmxM.30.3040a.1	122.53	16.772	122.53	16.772	-2.7972	5592.6	1.0052e+05	1.8748	0.030408	0.96959	0.060816	0.30883	False
LmxM.21.0410.1_38_0.196266666666667_729-748_1	LmxM.21.0410.1	94.839	12.579	94.839	12.579	-2.8192	3383.3	54447	1.8746	0.030421	0.96958	0.060841	0.30885	False
LmxM.36.3820.1_43_0.305555555555556_116-135_1	LmxM.36.3820.1	94.839	12.579	94.839	12.579	-2.8192	3383.3	54447	1.8746	0.030421	0.96958	0.060841	0.30885	False
LmxM.32.0140.1_14_0.392828035859821_485-466_0	LmxM.32.0140.1	94.839	12.579	94.839	12.579	-2.8192	3383.3	54447	1.8746	0.030421	0.96958	0.060841	0.30885	False
LmxM.32.1370.1_43_0.430685358255452_544-563_1	LmxM.32.1370.1	35.271	0	35.271	0	-5.1807	622.01	5120.6	1.8739	0.03047	0.96953	0.06094	0.30907	False
LmxM.25.0050.1_52_0.135658914728682_60-79_1	LmxM.25.0050.1	35.271	4.1931	35.271	4.1931	-2.8041	482.91	5120.6	1.8739	0.03047	0.96953	0.06094	0.30907	False
LmxM.36.4920.1_0_0.0848570089076418_176-195_1	LmxM.36.4920.1	35.271	0	35.271	0	-5.1807	622.01	5120.6	1.8739	0.03047	0.96953	0.06094	0.30907	False
LmxM.28.0030.1_38_0.0123456790123457_45291_1	LmxM.28.0030.1	35.271	4.1931	35.271	4.1931	-2.8041	482.91	5120.6	1.8739	0.03047	0.96953	0.06094	0.30907	False
LmxM.27.2100.1_52_0.095125786163522_113-132_1	LmxM.27.2100.1	35.271	0	35.271	0	-5.1807	622.01	5120.6	1.8739	0.03047	0.96953	0.06094	0.30907	False
LmxM.26.0730.1_29_0.170512191130748_1038-1057_1	LmxM.26.0730.1	18.288	79.668	18.288	79.668	2.0643	1883.7	1073	1.8738	0.95717	0.042825	0.085651	0.35804	True
LmxM.29.0420.1_67_0.475022706630336_518-537_1	LmxM.29.0420.1	122.27	16.772	122.27	16.772	-2.7941	5565	1.0001e+05	1.8738	0.030482	0.96952	0.060963	0.30909	False
LmxM.08_29.1990.1_38_0.0453134698944755_70-89_1	LmxM.08_29.1990.1	122.27	16.772	122.27	16.772	-2.7941	5565	1.0001e+05	1.8738	0.030482	0.96952	0.060963	0.30909	False
LmxM.20.1400.1_29_0.168949771689498_256-275_1	LmxM.20.1400.1	75.244	406.73	75.244	406.73	2.4189	54940	31298	1.8737	0.95414	0.045863	0.091726	0.36921	True
LmxM.28.0170.1_62_0.485849056603774_627-608_0	LmxM.28.0170.1	175.05	25.158	175.05	25.158	-2.7506	11233	2.3608e+05	1.8737	0.030486	0.96951	0.060972	0.30909	False
LmxM.31.0800.1_34_0.00695047784535187_30-11_0	LmxM.31.0800.1	148.92	20.965	148.92	20.965	-2.7709	8186.2	1.6032e+05	1.8735	0.030502	0.9695	0.061005	0.30909	False
LmxM.24.0380.1_19_0.0745967741935484_225-206_0	LmxM.24.0380.1	148.92	20.965	148.92	20.965	-2.7709	8186.2	1.6032e+05	1.8735	0.030502	0.9695	0.061005	0.30909	False
LmxM.08_29.1910.1_57_0.380426784400294_507-526_1	LmxM.08_29.1910.1	225.47	33.544	225.47	33.544	-2.7128	18418	4.3279e+05	1.8735	0.030503	0.9695	0.061005	0.30909	False
LmxM.08_29.1995.1_19_0.036231884057971_35-54_1	LmxM.08_29.1995.1	274.33	41.931	274.33	41.931	-2.6811	27004	6.9222e+05	1.8734	0.030504	0.9695	0.061008	0.30909	False
LmxM.01.0670.1_33_0.366782006920415_325-306_0	LmxM.01.0670.1	65.838	8.3861	65.838	8.3861	-2.8321	1650.4	22742	1.8734	0.030509	0.96949	0.061019	0.30911	False
LmxM.12.0260.1_0_0.115083942073561_895-914_1	LmxM.12.0260.1	200.39	1270.5	200.39	1270.5	2.6585	5.7256e+05	3.2632e+05	1.8733	0.95211	0.047895	0.095789	0.37587	True
LmxM.01.0130.1_14_0.0392694063926941_34-53_1	LmxM.01.0130.1	174.79	25.158	174.79	25.158	-2.7485	11194	2.3524e+05	1.8729	0.030538	0.96946	0.061076	0.30928	False
LmxM.33.0950.1_43_0.368440502586844_993-1012_1	LmxM.33.0950.1	81.253	444.46	81.253	444.46	2.4372	65961	37612	1.8728	0.95388	0.046118	0.092236	0.37043	True
LmxM.29.1985.1_57_0.443089430894309_432-451_1	LmxM.29.1985.1	817.75	146.76	817.75	146.76	-2.4702	2.2512e+05	9.4682e+06	1.8728	0.030551	0.96945	0.061102	0.3093	False
LmxM.31.1640.1_52_0.35575485799701_234-253_1	LmxM.31.1640.1	122.01	16.772	122.01	16.772	-2.7911	5537.5	99496	1.8727	0.030556	0.96944	0.061112	0.3093	False
LmxM.25.1720.1_19_0.184807977933376_868-887_1	LmxM.25.1720.1	122.01	16.772	122.01	16.772	-2.7911	5537.5	99496	1.8727	0.030556	0.96944	0.061112	0.3093	False
LmxM.29.2140.1_0_0.189730200174064_433-452_1	LmxM.29.2140.1	122.01	16.772	122.01	16.772	-2.7911	5537.5	99496	1.8727	0.030556	0.96944	0.061112	0.3093	False
LmxM.33.0230.1_14_0.235185185185185_505-524_1	LmxM.33.0230.1	23.252	104.83	23.252	104.83	2.1255	3327.1	1897.9	1.8725	0.95653	0.043473	0.086946	0.36069	True
LmxM.08_29.1330.1_57_0.0482680295286769_74-93_1	LmxM.08_29.1330.1	249.51	37.737	249.51	37.737	-2.693	22423	5.5159e+05	1.8723	0.030583	0.96942	0.061167	0.30943	False
Non-targeting-170	Non-target-14	297.58	46.124	297.58	46.124	-2.6636	31615	8.4111e+05	1.8723	0.030584	0.96942	0.061168	0.30943	False
LmxM.08_29.2240.1_33_0.0333716915995397_97-78_0	LmxM.08_29.2240.1	174.52	25.158	174.52	25.158	-2.7463	11155	2.344e+05	1.8722	0.03059	0.96941	0.061181	0.30945	False
LmxM.25.1910.1_52_0.0266666666666667_18-37_1	LmxM.25.1910.1	94.316	12.579	94.316	12.579	-2.8113	3340.5	53732	1.8719	0.030612	0.96939	0.061224	0.30953	False
LmxM.18.0600.1_14_0.225013082155939_426-445_1	LmxM.18.0600.1	137.95	821.84	137.95	821.84	2.5661	2.3385e+05	1.3348e+05	1.8719	0.95269	0.047306	0.094612	0.37424	True
LmxM.15.1220.1_29_0.137543859649123_190-209_1	LmxM.15.1220.1	713.77	125.79	713.77	125.79	-2.495	1.7286e+05	6.8361e+06	1.8717	0.030624	0.96938	0.061248	0.30953	False
LmxM.10.0330.1_48_0.422427035330261_546-565_1	LmxM.10.0330.1	121.75	16.772	121.75	16.772	-2.788	5510	98987	1.8716	0.03063	0.96937	0.061261	0.30953	False
LmxM.04.1150.1_71_0.493096646942801_246-265_1	LmxM.04.1150.1	121.75	16.772	121.75	16.772	-2.788	5510	98987	1.8716	0.03063	0.96937	0.061261	0.30953	False
LmxM.31.3640.1_14_0.213050314465409_267-286_1	LmxM.31.3640.1	121.75	16.772	121.75	16.772	-2.788	5510	98987	1.8716	0.03063	0.96937	0.061261	0.30953	False
LmxM.23.1065.1_49_0.268518518518519_441-422_0	LmxM.23.1065.1	7.5766	29.351	7.5766	29.351	1.8233	237.07	135.37	1.8715	0.95874	0.041258	0.082516	0.35181	True
LmxM.17.1020.1_57_0.480146290491118_913-932_1	LmxM.17.1020.1	238.53	1555.6	238.53	1555.6	2.7001	8.6736e+05	4.9528e+05	1.8715	0.95157	0.048425	0.096851	0.37752	True
LmxM.34.4370.1_67_0.298550724637681_92-111_1	LmxM.34.4370.1	65.577	8.3861	65.577	8.3861	-2.8264	1635.4	22527	1.8714	0.030646	0.96935	0.061293	0.30953	False
LmxM.32.0970.1_52_0.316082359488036_562-581_1	LmxM.32.0970.1	65.577	8.3861	65.577	8.3861	-2.8264	1635.4	22527	1.8714	0.030646	0.96935	0.061293	0.30953	False
LmxM.30.2560.1_19_0.0897932816537468_281-262_0	LmxM.30.2560.1	199.61	29.351	199.61	29.351	-2.7245	14493	3.2328e+05	1.8713	0.030651	0.96935	0.061301	0.30953	False
LmxM.01.0040.1_74_0.477718360071301_261-280_1	LmxM.01.0040.1	199.61	29.351	199.61	29.351	-2.7245	14493	3.2328e+05	1.8713	0.030651	0.96935	0.061301	0.30953	False
LmxM.36.1150.1_43_0.298850574712644_825-844_1	LmxM.36.1150.1	343.82	54.51	343.82	54.51	-2.635	41851	1.1887e+06	1.8713	0.030654	0.96935	0.061307	0.30953	False
LmxM.34.5310.1_0_0.0462222222222222_48-67_1	LmxM.34.5310.1	148.14	20.965	148.14	20.965	-2.7633	8086.2	1.5831e+05	1.8708	0.030686	0.96931	0.061373	0.30953	False
LmxM.08_29.0190.1_29_0.357843137254902_1103-1084_0	LmxM.08_29.0190.1	248.72	37.737	248.72	37.737	-2.6885	22257	5.4745e+05	1.8707	0.030694	0.96931	0.061388	0.30953	False
LmxM.33.2300.1_29_0.457792207792208_853-834_0	LmxM.33.2300.1	174	25.158	174	25.158	-2.742	11077	2.3272e+05	1.8707	0.030695	0.9693	0.061391	0.30953	False
LmxM.25.1580.1_29_0.0159642401021711_18-37_1	LmxM.25.1580.1	94.055	12.579	94.055	12.579	-2.8074	3319.1	53377	1.8705	0.030708	0.96929	0.061416	0.30953	False
LmxM.12.0100.1_67_0.211352657004831_165-184_1	LmxM.12.0100.1	94.055	12.579	94.055	12.579	-2.8074	3319.1	53377	1.8705	0.030708	0.96929	0.061416	0.30953	False
LmxM.30.1280.1_19_0.00799827064418504_32-51_1	LmxM.30.1280.1-LmxM.30.1290.1	94.055	12.579	94.055	12.579	-2.8074	3319.1	53377	1.8705	0.030708	0.96929	0.061416	0.30953	False
LmxM.30.1360.1_57_0.467059980334317_471-490_1	LmxM.30.1360.1	94.055	12.579	94.055	12.579	-2.8074	3319.1	53377	1.8705	0.030708	0.96929	0.061416	0.30953	False
LmxM.33.0540.1_29_0.0700854700854701_79-98_1	LmxM.33.0540.1	103.98	591.22	103.98	591.22	2.496	1.187e+05	67863	1.8704	0.95311	0.046889	0.093778	0.3729	True
LmxM.08.1180.1_43_0.361177406523469_448-467_1	LmxM.08.1180.1	103.98	591.22	103.98	591.22	2.496	1.187e+05	67863	1.8704	0.95311	0.046889	0.093778	0.3729	True
LmxM.24.1090.1_43_0.113636363636364_189-170_0	LmxM.24.1090.1	299.67	2029.4	299.67	2029.4	2.7555	1.496e+06	8.5533e+05	1.8703	0.95101	0.048989	0.097979	0.3792	True
LmxM.25.2310.1_43_0.313725490196078_540-559_1	LmxM.25.2310.1	35.009	4.1931	35.009	4.1931	-2.7937	474.82	5030.6	1.8703	0.030724	0.96928	0.061448	0.30953	False
LmxM.20.0620.1_19_0.0995385629531971_459-440_0	LmxM.20.0620.1	35.009	0	35.009	0	-5.1703	612.83	5030.6	1.8703	0.030724	0.96928	0.061448	0.30953	False
LmxM.19.0995.1_57_0.213459516298633_396-415_1	LmxM.19.0995.1	35.009	4.1931	35.009	4.1931	-2.7937	474.82	5030.6	1.8703	0.030724	0.96928	0.061448	0.30953	False
LmxM.36.5600.1_19_0.0176678445229682_37-18_0	LmxM.36.5600.1	35.009	4.1931	35.009	4.1931	-2.7937	474.82	5030.6	1.8703	0.030724	0.96928	0.061448	0.30953	False
LmxM.28.0870.1_14_0.279123414071511_479-498_1	LmxM.28.0870.1	35.009	0	35.009	0	-5.1703	612.83	5030.6	1.8703	0.030724	0.96928	0.061448	0.30953	False
LmxM.25.0860.1_14_0.0444258172673931_167-148_0	LmxM.25.0860.1	35.009	4.1931	35.009	4.1931	-2.7937	474.82	5030.6	1.8703	0.030724	0.96928	0.061448	0.30953	False
LmxM.34.2390.1_43_0.132897603485839_58-77_1	LmxM.34.2390.1	35.009	0	35.009	0	-5.1703	612.83	5030.6	1.8703	0.030724	0.96928	0.061448	0.30953	False
LmxM.08_29.0610.1_33_0.251572327044025_484-465_0	LmxM.08_29.0610.1	35.009	0	35.009	0	-5.1703	612.83	5030.6	1.8703	0.030724	0.96928	0.061448	0.30953	False
LmxM.28.1410.1_48_0.240495137046861_536-555_1	LmxM.28.1410.1	35.009	4.1931	35.009	4.1931	-2.7937	474.82	5030.6	1.8703	0.030724	0.96928	0.061448	0.30953	False
LmxM.36.0330.1_43_0.154385964912281_214-233_1	LmxM.36.0330.1	35.009	0	35.009	0	-5.1703	612.83	5030.6	1.8703	0.030724	0.96928	0.061448	0.30953	False
LmxM.28.0820.1_14_0.380384360503645_568-587_1	LmxM.28.0820.1	35.009	0	35.009	0	-5.1703	612.83	5030.6	1.8703	0.030724	0.96928	0.061448	0.30953	False
LmxM.34.5270.1_57_0.201680672268908_226-207_0	LmxM.34.5270.1	35.009	4.1931	35.009	4.1931	-2.7937	474.82	5030.6	1.8703	0.030724	0.96928	0.061448	0.30953	False
LmxM.33.4210.1_74_0.348947725729803_504-523_1	LmxM.33.4210.1	35.009	0	35.009	0	-5.1703	612.83	5030.6	1.8703	0.030724	0.96928	0.061448	0.30953	False
LmxM.04.0460.1_38_0.192439862542955_276-295_1	LmxM.04.0460.1	111.56	641.54	111.56	641.54	2.5131	1.4044e+05	80303	1.8702	0.95295	0.047049	0.094098	0.37353	True
LmxM.30.1070.1_29_0.152777777777778_115-134_1	LmxM.30.1070.1	342.78	54.51	342.78	54.51	-2.6307	41549	1.1801e+06	1.8697	0.030761	0.96924	0.061522	0.30987	False
LmxM.34.2810.1_71_0.405571293673277_850-869_1	LmxM.34.2810.1-LmxM.34.2810b.1	117.83	683.47	117.83	683.47	2.5261	1.5997e+05	91531	1.8696	0.95278	0.047224	0.094449	0.37421	True
LmxM.23.1640.1_29_0.170339068316732_1687-1706_1	LmxM.23.1640.1	121.23	16.772	121.23	16.772	-2.7819	5455.3	97973	1.8694	0.030781	0.96922	0.061561	0.31002	False
LmxM.05.1090.1_29_0.031304347826087_59-40_0	LmxM.05.1090.1	65.316	8.3861	65.316	8.3861	-2.8208	1620.5	22313	1.8694	0.030785	0.96922	0.06157	0.31003	False
LmxM.02.0570.1_29_0.0780738662926601_330-349_1	LmxM.02.0570.1	340.69	2356.5	340.69	2356.5	2.7865	2.0317e+06	1.1629e+06	1.8693	0.95065	0.04935	0.098699	0.3797	True
LmxM.08_29.1370.1_19_0.0490974729241877_208-189_0	LmxM.08_29.1370.1	83.343	457.04	83.343	457.04	2.4411	69826	39968	1.8692	0.95345	0.046545	0.09309	0.37201	True
LmxM.36.3830.1_57_0.291799787007455_267-286_1	LmxM.36.3830.1	247.94	37.737	247.94	37.737	-2.684	22092	5.4333e+05	1.8691	0.030805	0.96919	0.06161	0.31011	False
LmxM.13.0230.1_14_0.251974723538705_315-334_1	LmxM.13.0230.1	93.794	12.579	93.794	12.579	-2.8034	3297.9	53023	1.8691	0.030805	0.96919	0.06161	0.31011	False
LmxM.31.0400.1_38_0.19796682718031_366-385_1	LmxM.31.0400.1	93.794	12.579	93.794	12.579	-2.8034	3297.9	53023	1.8691	0.030805	0.96919	0.06161	0.31011	False
Non-targeting-254	Non-target-155	198.56	29.351	198.56	29.351	-2.717	14316	3.1924e+05	1.8687	0.030835	0.96916	0.061671	0.31038	False
LmxM.06.0110.1_0_0.0818131564400221_141-160_1	LmxM.06.0110.1	173.22	25.158	173.22	25.158	-2.7355	10961	2.3022e+05	1.8684	0.030854	0.96915	0.061708	0.31047	False
LmxM.16.0430.1_52_0.0452898550724638_16-35_1	LmxM.16.0430.1	173.22	25.158	173.22	25.158	-2.7355	10961	2.3022e+05	1.8684	0.030854	0.96915	0.061708	0.31047	False
LmxM.21.0400.1_81_0.467284904688305_897-916_1	LmxM.21.0400.1	120.96	16.772	120.96	16.772	-2.7788	5428.1	97469	1.8684	0.030856	0.96914	0.061713	0.31047	False
LmxM.33.0690.1_67_0.429877035559987_2580-2599_1	LmxM.33.0690.1	147.35	20.965	147.35	20.965	-2.7557	7986.9	1.5631e+05	1.8681	0.030872	0.96913	0.061745	0.31059	False
LmxM.08_29.0460.1_29_0.0949612403100775_192-211_1	LmxM.08_29.0460.1	198.3	29.351	198.3	29.351	-2.7151	14272	3.1823e+05	1.868	0.030882	0.96912	0.061764	0.31065	False
LmxM.19.0720.1_52_0.294685990338164_241-260_1	LmxM.19.0720.1	54.082	276.74	54.082	276.74	2.3341	24789	14210	1.8678	0.95423	0.045768	0.091537	0.3689	True
LmxM.08.0640.1_60_0.155191256830601_131-150_1	LmxM.08.0640.1	205.35	1304	205.35	1304	2.6609	6.0356e+05	3.4601e+05	1.8678	0.95146	0.048541	0.097082	0.37762	True
Non-targeting-181	Non-target-46	93.532	12.579	93.532	12.579	-2.7994	3276.7	52670	1.8677	0.030903	0.9691	0.061806	0.31074	False
LmxM.32.2220.1_38_0.107583774250441_239-258_1	LmxM.32.2220.1	93.532	12.579	93.532	12.579	-2.7994	3276.7	52670	1.8677	0.030903	0.9691	0.061806	0.31074	False
LmxM.21.0390.1_29_0.182495344506518_192-211_1	LmxM.21.0390.1	70.019	373.18	70.019	373.18	2.3975	45954	26349	1.8677	0.95366	0.046341	0.092683	0.37095	True
LmxM.21.0240.1_67_0.453357100415924_759-778_1	LmxM.21.0240.1-LmxM.21.0250.1	65.055	8.3861	65.055	8.3861	-2.8151	1605.7	22100	1.8674	0.030924	0.96908	0.061848	0.31075	False
LmxM.32.3010.1_29_0.409149072296865_1275-1294_1	LmxM.32.3010.1	65.055	8.3861	65.055	8.3861	-2.8151	1605.7	22100	1.8674	0.030924	0.96908	0.061848	0.31075	False
Non-targeting-774	Non-target-59	65.055	8.3861	65.055	8.3861	-2.8151	1605.7	22100	1.8674	0.030924	0.96908	0.061848	0.31075	False
LmxM.08.0750.1_55_0.336734693877551_203-184_0	LmxM.08.0750.1	294.71	46.124	294.71	46.124	-2.6496	30896	8.2179e+05	1.8673	0.030927	0.96907	0.061854	0.31075	False
LmxM.04.0920.1_38_0.0849110728628801_142-161_1	LmxM.04.0920.1	120.7	16.772	120.7	16.772	-2.7757	5400.9	96966	1.8673	0.030932	0.96907	0.061865	0.31075	False
LmxM.26.0910.1_52_0.312706270627063_376-395_1	LmxM.26.0910.1	147.09	20.965	147.09	20.965	-2.7532	7953.9	1.5565e+05	1.8672	0.030935	0.96906	0.06187	0.31075	False
LmxM.36.1680.1_33_0.0834397616006811_188-207_1	LmxM.36.1680.1	147.09	20.965	147.09	20.965	-2.7532	7953.9	1.5565e+05	1.8672	0.030935	0.96906	0.06187	0.31075	False
LmxM.14.1110.1_38_0.0287406123627961_193-212_1	LmxM.14.1110.1	222.6	33.544	222.6	33.544	-2.6944	17870	4.197e+05	1.867	0.030954	0.96905	0.061908	0.31082	False
LmxM.06.1150.1_48_0.204980842911877_331-312_0	LmxM.06.1150.1	140.04	834.42	140.04	834.42	2.5664	2.4108e+05	1.3838e+05	1.8667	0.95211	0.047895	0.095789	0.37587	True
LmxM.20.0990.1_43_0.127392739273927_189-208_1	LmxM.20.0990.1	34.748	0	34.748	0	-5.1598	603.71	4941.5	1.8666	0.030982	0.96902	0.061963	0.31082	False
LmxM.26.0710.1_43_0.337331879316612_924-943_1	LmxM.26.0710.1	34.748	0	34.748	0	-5.1598	603.71	4941.5	1.8666	0.030982	0.96902	0.061963	0.31082	False
LmxM.22.1630.1_71_0.248770894788594_242-261_1	LmxM.22.1630.1	34.748	4.1931	34.748	4.1931	-2.7832	466.8	4941.5	1.8666	0.030982	0.96902	0.061963	0.31082	False
LmxM.32.3160.1_0_0.0680272108843537_97-116_1	LmxM.32.3160.1	34.748	0	34.748	0	-5.1598	603.71	4941.5	1.8666	0.030982	0.96902	0.061963	0.31082	False
LmxM.30.0290.1_43_0.460562822037257_1153-1172_1	LmxM.30.0290.1	34.748	0	34.748	0	-5.1598	603.71	4941.5	1.8666	0.030982	0.96902	0.061963	0.31082	False
LmxM.33.0040.1_14_0.00784313725490196_45102_1	LmxM.33.0040.1	34.748	0	34.748	0	-5.1598	603.71	4941.5	1.8666	0.030982	0.96902	0.061963	0.31082	False
LmxM.34.5040.1_38_0.0112094395280236_15-34_1	LmxM.34.5040.1	34.748	0	34.748	0	-5.1598	603.71	4941.5	1.8666	0.030982	0.96902	0.061963	0.31082	False
LmxM.34.1490.1_29_0.0194647201946472_45260_1	LmxM.34.1490.1	93.271	12.579	93.271	12.579	-2.7954	3255.6	52319	1.8663	0.031001	0.969	0.062002	0.31089	False
LmxM.09.0891.1_67_0.374677002583979_135-154_1	LmxM.09.0891.1-LmxM.30.1900.1-LmxM.30.2030.1	93.271	12.579	93.271	12.579	-2.7954	3255.6	52319	1.8663	0.031001	0.969	0.062002	0.31089	False
LmxM.08.0200.1_43_0.0964912280701754_180-199_1	LmxM.08.0200.1	408.09	67.089	408.09	67.089	-2.5869	58142	1.7919e+06	1.866	0.031019	0.96898	0.062039	0.31104	False
LmxM.28.0010.1_14_0.029038112522686_58-39_0	LmxM.28.0010.1	49.118	247.39	49.118	247.39	2.3092	19656	11290	1.866	0.95425	0.045748	0.091496	0.36885	True
LmxM.15.0650.1_57_0.233379823337982_498-517_1	LmxM.15.0650.1	339.9	54.51	339.9	54.51	-2.6186	40725	1.1565e+06	1.8654	0.03106	0.96894	0.062121	0.31118	False
LmxM.13.1580.1_29_0.0383693045563549_45291_1	LmxM.13.1580.1	146.57	20.965	146.57	20.965	-2.7481	7888.1	1.5433e+05	1.8654	0.031061	0.96894	0.062122	0.31118	False
LmxM.33.1280.1_43_0.293948126801153_309-290_0	LmxM.33.1280.1	64.793	8.3861	64.793	8.3861	-2.8093	1590.9	21888	1.8654	0.031065	0.96894	0.06213	0.31118	False
LmxM.36.0760.1_52_0.209501557632399_534-553_1	LmxM.36.0760.1	64.793	8.3861	64.793	8.3861	-2.8093	1590.9	21888	1.8654	0.031065	0.96894	0.06213	0.31118	False
LmxM.26.1430.1_14_0.164217804667243_579-560_0	LmxM.26.1430.1	120.18	16.772	120.18	16.772	-2.7695	5346.7	95964	1.8651	0.031085	0.96891	0.06217	0.31118	False
LmxM.23.0380.1_29_0.165318230852211_606-625_1	LmxM.23.0380.1	120.18	16.772	120.18	16.772	-2.7695	5346.7	95964	1.8651	0.031085	0.96891	0.06217	0.31118	False
LmxM.14.0100.1_29_0.324595469255663_992-1011_1	LmxM.14.0100.1	120.18	16.772	120.18	16.772	-2.7695	5346.7	95964	1.8651	0.031085	0.96891	0.06217	0.31118	False
LmxM.17.1440.1_29_0.174793875147232_736-755_1	LmxM.17.1440.1	120.18	16.772	120.18	16.772	-2.7695	5346.7	95964	1.8651	0.031085	0.96891	0.06217	0.31118	False
LmxM.36.0620.1_0_0.148648648648649_37-18_0	LmxM.36.0620.1	37.361	180.3	37.361	180.3	2.2407	10216	5874.5	1.865	0.95474	0.045258	0.090516	0.36746	True
LmxM.33.3490.1_43_0.241784037558685_312-293_0	LmxM.33.3490.1	93.01	12.579	93.01	12.579	-2.7914	3234.5	51969	1.8649	0.0311	0.9689	0.062199	0.31129	False
LmxM.24.1470.1_29_0.0895008605851979_786-767_0	LmxM.24.1470.1	245.85	37.737	245.85	37.737	-2.6718	21655	5.3243e+05	1.8648	0.031106	0.96889	0.062211	0.31131	False
LmxM.13.0520.1_14_0.216248506571087_177-196_1	LmxM.13.0520.1	102.94	582.83	102.94	582.83	2.4898	1.1515e+05	66243	1.8646	0.95252	0.047483	0.094967	0.37486	True
LmxM.24.0480.1_14_0.254163254163254_925-944_1	LmxM.24.0480.1	171.91	25.158	171.91	25.158	-2.7247	10768	2.2608e+05	1.8646	0.031122	0.96888	0.062244	0.31139	False
LmxM.08_29.1250.1_29_0.194155251141553_1060-1079_1	LmxM.08_29.1250.1	171.91	25.158	171.91	25.158	-2.7247	10768	2.2608e+05	1.8646	0.031122	0.96888	0.062244	0.31139	False
LmxM.08_29.0610.1_49_0.349056603773585_669-650_0	LmxM.08_29.0610.1	21.685	96.44	21.685	96.44	2.1028	2794.2	1607.8	1.8644	0.95588	0.044121	0.088241	0.36336	True
LmxM.32.2920.1_60_0.173588924387646_154-173_1	LmxM.32.2920.1	123.06	717.01	123.06	717.01	2.533	1.7639e+05	1.0155e+05	1.8639	0.95207	0.04793	0.095859	0.37594	True
LmxM.29.1010.1_0_0.13326816552623_405-424_1	LmxM.29.1010.1	135.33	800.87	135.33	800.87	2.5562	2.2147e+05	1.2751e+05	1.8638	0.95186	0.048135	0.096271	0.37658	True
LmxM.04.0050.1_52_0.0577777777777778_81-100_1	LmxM.04.0050.1	269.1	41.931	269.1	41.931	-2.6534	25803	6.6106e+05	1.8637	0.031185	0.96882	0.062369	0.31186	False
LmxM.31.3380.1_46_0.172685185185185_369-388_1	LmxM.31.3380.1	269.1	41.931	269.1	41.931	-2.6534	25803	6.6106e+05	1.8637	0.031185	0.96882	0.062369	0.31186	False
LmxM.03.0690.1_0_0.0763013255738765_469-488_1	LmxM.03.0690.1	146.05	20.965	146.05	20.965	-2.743	7822.6	1.5302e+05	1.8636	0.031187	0.96881	0.062375	0.31186	False
Non-targeting-141	Non-target-37	92.749	12.579	92.749	12.579	-2.7874	3213.6	51620	1.8635	0.031199	0.9688	0.062398	0.31186	False
LmxM.30.0460g.1_43_0.229761904761905_187-206_1	LmxM.30.0460.1-LmxM.30.0460a.1-LmxM.30.0460b.1-LmxM.30.0460c.1-LmxM.30.0460d.1-LmxM.30.0460e.1-LmxM.30.0460g.1	92.749	12.579	92.749	12.579	-2.7874	3213.6	51620	1.8635	0.031199	0.9688	0.062398	0.31186	False
LmxM.26.2640.1_38_0.10995670995671_123-142_1	LmxM.26.2640.1	64.532	8.3861	64.532	8.3861	-2.8036	1576.2	21678	1.8633	0.031207	0.96879	0.062413	0.31186	False
LmxM.36.4660.1_0_0.0228408279800143_61-80_1	LmxM.36.4660.1	64.532	8.3861	64.532	8.3861	-2.8036	1576.2	21678	1.8633	0.031207	0.96879	0.062413	0.31186	False
LmxM.26.2420.1_29_0.102842377260982_192-211_1	LmxM.26.2420.1	64.532	8.3861	64.532	8.3861	-2.8036	1576.2	21678	1.8633	0.031207	0.96879	0.062413	0.31186	False
LmxM.34.1770.1_63_0.25_169-150_0	LmxM.34.1770.1	64.532	8.3861	64.532	8.3861	-2.8036	1576.2	21678	1.8633	0.031207	0.96879	0.062413	0.31186	False
LmxM.32.0860.1_57_0.401278976818545_498-517_1	LmxM.32.0860.1	67.406	356.41	67.406	356.41	2.3854	41761	24058	1.8632	0.95328	0.046722	0.093445	0.37239	True
LmxM.05.0160.1_14_0.389322916666667_592-611_1	LmxM.05.0160.1	119.66	16.772	119.66	16.772	-2.7632	5292.8	94969	1.8629	0.03124	0.96876	0.062479	0.31186	False
LmxM.07.0860.1_33_0.242445213379469_1044-1063_1	LmxM.07.0860.1	34.487	0	34.487	0	-5.1492	594.67	4853.3	1.8628	0.031244	0.96876	0.062487	0.31186	False
LmxM.24.0040.1_67_0.427145708582834_208-227_1	LmxM.24.0040.1-LmxM.31.0430.1	34.487	4.1931	34.487	4.1931	-2.7726	458.85	4853.3	1.8628	0.031244	0.96876	0.062487	0.31186	False
LmxM.25.0170.1_34_0.0498177399756987_127-108_0	LmxM.25.0170.1	34.487	0	34.487	0	-5.1492	594.67	4853.3	1.8628	0.031244	0.96876	0.062487	0.31186	False
LmxM.31.3160.1_52_0.391339869281046_955-974_1	LmxM.31.3160.1	34.487	0	34.487	0	-5.1492	594.67	4853.3	1.8628	0.031244	0.96876	0.062487	0.31186	False
Non-targeting-722	Non-target-103	34.487	0	34.487	0	-5.1492	594.67	4853.3	1.8628	0.031244	0.96876	0.062487	0.31186	False
Non-targeting-311	Non-target-125	34.487	4.1931	34.487	4.1931	-2.7726	458.85	4853.3	1.8628	0.031244	0.96876	0.062487	0.31186	False
LmxM.13.1440.1_19_0.0193498452012384_80-61_0	LmxM.13.1440.1	34.487	4.1931	34.487	4.1931	-2.7726	458.85	4853.3	1.8628	0.031244	0.96876	0.062487	0.31186	False
LmxM.28.1420.1_33_0.361157484696717_644-663_1	LmxM.28.1420.1	34.487	0	34.487	0	-5.1492	594.67	4853.3	1.8628	0.031244	0.96876	0.062487	0.31186	False
LmxM.22.0140.1_57_0.414296134208607_565-584_1	LmxM.22.0140.1	78.902	427.69	78.902	427.69	2.4236	60827	35061	1.8627	0.95289	0.047115	0.09423	0.3739	True
LmxM.36.0450.1_43_0.196969696969697_321-302_0	LmxM.36.0450.1	38.144	184.49	38.144	184.49	2.2445	10709	6172.9	1.8627	0.95447	0.045533	0.091066	0.36831	True
LmxM.34.2590.1_14_0.033214709371293_20-39_1	LmxM.34.2590.1	145.79	20.965	145.79	20.965	-2.7404	7790	1.5236e+05	1.8627	0.031251	0.96875	0.062502	0.31189	False
LmxM.26.2650.1_14_0.314465408805031_546-565_1	LmxM.26.2650.1	49.901	251.58	49.901	251.58	2.311	20338	11725	1.8625	0.95386	0.046142	0.092284	0.37046	True
LmxM.33.0640.1_57_0.235661555934128_412-431_1	LmxM.33.0640.1	220.51	33.544	220.51	33.544	-2.6808	17477	4.1033e+05	1.8622	0.03129	0.96871	0.062581	0.31217	False
LmxM.27.2490.1_29_0.258560447239693_360-379_1	LmxM.27.2490.1	92.487	12.579	92.487	12.579	-2.7834	3192.7	51273	1.862	0.031299	0.9687	0.062598	0.31217	False
LmxM.18.0850.1_14_0.37798986685519_3204-3223_1	LmxM.18.0850.1	92.487	12.579	92.487	12.579	-2.7834	3192.7	51273	1.862	0.031299	0.9687	0.062598	0.31217	False
LmxM.05.0260.1_38_0.0545609548167093_61-80_1	LmxM.05.0260.1	291.05	1954	291.05	1954	2.7429	1.3826e+06	7.9758e+05	1.862	0.95014	0.049862	0.099723	0.38146	True
LmxM.34.4080.1_29_0.418484848484848_1376-1395_1	LmxM.34.4080.1	92.749	515.75	92.749	515.75	2.4626	89463	51620	1.8618	0.95244	0.047562	0.095125	0.37491	True
LmxM.29.2621.1_67_0.261380323054332_169-188_1	LmxM.29.2621.1	119.4	16.772	119.4	16.772	-2.7601	5266	94473	1.8618	0.031317	0.96868	0.062635	0.31232	False
LmxM.36.3840.1_38_0.189719130895601_352-371_1	LmxM.36.3840.1	64.271	8.3861	64.271	8.3861	-2.7978	1561.6	21469	1.8613	0.03135	0.96865	0.0627	0.31256	False
LmxM.29.3630.1_43_0.0981182795698925_63-82_1	LmxM.29.3630.1	64.271	8.3861	64.271	8.3861	-2.7978	1561.6	21469	1.8613	0.03135	0.96865	0.0627	0.31256	False
LmxM.09.1220.1_29_0.150849673202614_573-592_1	LmxM.09.1220.1	95.361	532.52	95.361	532.52	2.469	95553	55168	1.8612	0.95232	0.047683	0.095365	0.37531	True
LmxM.32.0410.1_29_0.0627659574468085_180-161_0	LmxM.32.0410.1	244.02	37.737	244.02	37.737	-2.6611	21276	5.2299e+05	1.861	0.031373	0.96863	0.062746	0.31275	False
LmxM.24.1590.1_43_0.303411131059246_514-495_0	LmxM.24.1590.1	119.14	16.772	119.14	16.772	-2.757	5239.2	93979	1.8607	0.031396	0.9686	0.062791	0.31286	False
LmxM.28.0660.1_52_0.0175953079178886_29-10_0	LmxM.28.0660.1	119.14	16.772	119.14	16.772	-2.757	5239.2	93979	1.8607	0.031396	0.9686	0.062791	0.31286	False
LmxM.29.2110.1_33_0.182495344506518_302-283_0	LmxM.29.2110.1	92.226	12.579	92.226	12.579	-2.7793	3171.8	50927	1.8606	0.031399	0.9686	0.062799	0.31286	False
Non-targeting-216	Non-target-66	82.298	448.66	82.298	448.66	2.4325	67109	38780	1.8604	0.95254	0.047456	0.094912	0.37484	True
LmxM.19.0440.1_0_0.190745986779981_198-217_1	LmxM.19.0440.1	170.34	25.158	170.34	25.158	-2.7116	10539	2.2118e+05	1.8599	0.031449	0.96855	0.062898	0.31324	False
LmxM.07.0350.1_33_0.0896656534954407_185-166_0	LmxM.07.0350.1	10.451	41.931	10.451	41.931	1.9066	495.49	286.52	1.8598	0.957	0.043005	0.08601	0.35888	True
LmxM.12.1180.1_14_0.394848135332564_1021-1040_1	LmxM.12.1180.1	10.451	41.931	10.451	41.931	1.9066	495.49	286.52	1.8598	0.957	0.043005	0.08601	0.35888	True
Non-targeting-221	Non-target-9	118.87	16.772	118.87	16.772	-2.7538	5212.5	93486	1.8596	0.031474	0.96853	0.062948	0.31344	False
LmxM.25.2000.1_29_0.00677710843373494_33-14_0	LmxM.25.2000.1	12.279	50.317	12.279	50.317	1.9502	723.42	418.5	1.8593	0.95662	0.043384	0.086767	0.36028	True
LmxM.34.0950.1_38_0.155020080321285_190-209_1	LmxM.34.0950.1	64.01	8.3861	64.01	8.3861	-2.7921	1547	21261	1.8593	0.031494	0.96851	0.062988	0.31345	False
LmxM.26.0580.1_29_0.43010752688172_756-775_1	LmxM.26.0580.1	64.01	8.3861	64.01	8.3861	-2.7921	1547	21261	1.8593	0.031494	0.96851	0.062988	0.31345	False
LmxM.24.0180.1_29_0.0211442786069652_31-50_1	LmxM.24.0180.1	64.01	8.3861	64.01	8.3861	-2.7921	1547	21261	1.8593	0.031494	0.96851	0.062988	0.31345	False
LmxM.08_29.2320.1_57_0.290437890974084_315-334_1	LmxM.08_29.2320.1	194.9	29.351	194.9	29.351	-2.6903	13704	3.0534e+05	1.8592	0.031498	0.9685	0.062996	0.31345	False
LmxM.29.0240.1_29_0.0605022831050228_99-118_1	LmxM.29.0240.1	91.965	12.579	91.965	12.579	-2.7753	3151	50582	1.8592	0.031501	0.9685	0.063001	0.31345	False
LmxM.19.0940.1_14_0.332313965341488_648-667_1	LmxM.19.0940.1	50.685	255.78	50.685	255.78	2.3127	21031	12170	1.8591	0.95346	0.046537	0.093073	0.37201	True
LmxM.27.1920.1_48_0.2642089093702_524-505_0	LmxM.27.1920.1	34.226	0	34.226	0	-5.1385	585.69	4766.1	1.8591	0.03151	0.96849	0.06302	0.31345	False
LmxM.27.1890.1_52_0.360108653473031_922-941_1	LmxM.27.1890.1	34.226	0	34.226	0	-5.1385	585.69	4766.1	1.8591	0.03151	0.96849	0.06302	0.31345	False
LmxM.24.0200.1_71_0.467514124293785_322-341_1	LmxM.24.0200.1	34.226	0	34.226	0	-5.1385	585.69	4766.1	1.8591	0.03151	0.96849	0.06302	0.31345	False
LmxM.19.0490.1_52_0.331018518518519_280-299_1	LmxM.19.0490.1	180.79	1119.5	180.79	1119.5	2.6238	4.4063e+05	2.5507e+05	1.8588	0.95072	0.04928	0.09856	0.3795	True
LmxM.14.1320.1_57_0.208869814020029_284-303_1	LmxM.14.1320.1	424.03	71.282	424.03	71.282	-2.5559	62216	1.9641e+06	1.8585	0.031548	0.96845	0.063097	0.31366	False
LmxM.19.1610.1_33_0.272401433691756_231-212_0	LmxM.19.1610.1	53.559	272.55	53.559	272.55	2.3259	23978	13884	1.8585	0.95328	0.046722	0.093443	0.37239	True
LmxM.36.6340.1_0_0.0792736581073514_985-1004_1	LmxM.36.6340.1	169.82	25.158	169.82	25.158	-2.7071	10464	2.1956e+05	1.8583	0.03156	0.96844	0.063119	0.31366	False
LmxM.34.3710.1_43_0.391812865497076_406-387_0	LmxM.34.3710.1	169.82	25.158	169.82	25.158	-2.7071	10464	2.1956e+05	1.8583	0.03156	0.96844	0.063119	0.31366	False
LmxM.08_29.1440.1_57_0.0209643605870021_44978_1	LmxM.08_29.1440.1	47.811	239	47.811	239	2.2978	18277	10586	1.8583	0.95351	0.046494	0.092987	0.37174	True
LmxM.23.0600.1_14_0.351145038167939_279-260_0	LmxM.23.0600.1	401.82	67.089	401.82	67.089	-2.5647	56024	1.7267e+06	1.8581	0.031578	0.96842	0.063155	0.3138	False
LmxM.26.1820.1_0_0.00318287037037037_18-37_1	LmxM.26.1820.1	39.712	192.88	39.712	192.88	2.2516	11730	6795.8	1.858	0.95389	0.046107	0.092214	0.37038	True
LmxM.28.2840.1_71_0.286680189317106_414-433_1	LmxM.28.2840.1	78.379	423.5	78.379	423.5	2.4189	59554	34508	1.8578	0.95238	0.047623	0.095245	0.37521	True
LmxM.29.1900.1_43_0.286907147628591_855-874_1	LmxM.29.1900.1	91.703	12.579	91.703	12.579	-2.7712	3130.3	50239	1.8577	0.031602	0.9684	0.063205	0.314	False
LmxM.25.0140.1_67_0.371794871794872_136-155_1	LmxM.25.0140.1	242.45	37.737	242.45	37.737	-2.6518	20954	5.1498e+05	1.8577	0.031606	0.96839	0.063211	0.314	False
LmxM.08_29.0390.1_14_0.369093231162197_283-302_1	LmxM.08_29.0390.1	169.56	25.158	169.56	25.158	-2.7049	10426	2.1875e+05	1.8576	0.031615	0.96838	0.06323	0.31406	False
LmxM.36.5860.1_34_0.0375_88-69_0	LmxM.36.5860.1	118.35	16.772	118.35	16.772	-2.7475	5159.3	92506	1.8573	0.031632	0.96837	0.063264	0.31406	False
LmxM.09.0500.1_14_0.369339518444886_1665-1684_1	LmxM.09.0500.1	144.22	20.965	144.22	20.965	-2.7249	7595.5	1.4847e+05	1.8572	0.031639	0.96836	0.063277	0.31406	False
LmxM.26.2650.1_43_0.168667810177244_288-307_1	LmxM.26.2650.1	144.22	20.965	144.22	20.965	-2.7249	7595.5	1.4847e+05	1.8572	0.031639	0.96836	0.063277	0.31406	False
LmxM.29.0960.1_57_0.0185185185185185_15-34_1	LmxM.29.0960.1	144.22	20.965	144.22	20.965	-2.7249	7595.5	1.4847e+05	1.8572	0.031639	0.96836	0.063277	0.31406	False
LmxM.27.0850.1_43_0.00560224089635854_45070_1	LmxM.27.0850.1	63.748	8.3861	63.748	8.3861	-2.7862	1532.5	21054	1.8572	0.03164	0.96836	0.06328	0.31406	False
LmxM.31.3480.1_86_0.407116692830979_768-787_1	LmxM.31.3480.1	63.748	8.3861	63.748	8.3861	-2.7862	1532.5	21054	1.8572	0.03164	0.96836	0.06328	0.31406	False
LmxM.03.0490.1_49_0.332320162107396_987-968_0	LmxM.03.0490.1	97.451	545.1	97.451	545.1	2.4717	1.0019e+05	58105	1.8571	0.95182	0.048176	0.096351	0.37658	True
LmxM.06.0640.1_14_0.259927022966302_2416-2435_1	LmxM.06.0640.1	105.81	599.61	105.81	599.61	2.4914	1.2192e+05	70755	1.8564	0.95158	0.048424	0.096849	0.37752	True
LmxM.33.2050.1_52_0.337060041407867_810-829_1	LmxM.33.2050.1	91.442	12.579	91.442	12.579	-2.7672	3109.7	49898	1.8563	0.031705	0.9683	0.063409	0.31451	False
LmxM.20.1380.1_0_0.12366452991453_460-479_1	LmxM.20.1380.1	91.442	12.579	91.442	12.579	-2.7672	3109.7	49898	1.8563	0.031705	0.9683	0.063409	0.31451	False
LmxM.29.2790.1_43_0.226876090750436_123-142_1	LmxM.29.2790.1	30.568	142.56	30.568	142.56	2.1852	6271.5	3640.2	1.8563	0.9543	0.045702	0.091404	0.36867	True
LmxM.05.0390.1_43_0.351952770208901_769-788_1	LmxM.05.0390.1	217.89	33.544	217.89	33.544	-2.6637	16992	3.9878e+05	1.8561	0.03172	0.96828	0.063441	0.31454	False
LmxM.19.1450.1_33_0.0376068376068376_76-57_0	LmxM.19.1450.1	310.9	50.317	310.9	50.317	-2.6036	33953	9.3414e+05	1.8557	0.031748	0.96825	0.063495	0.31454	False
LmxM.36.2140.1_29_0.465367965367965_424-443_1	LmxM.36.2140.1	143.69	20.965	143.69	20.965	-2.7197	7531.3	1.4719e+05	1.8554	0.03177	0.96823	0.06354	0.31454	False
LmxM.31.3950.1_29_0.119932998324958_354-373_1	LmxM.31.3950.1	33.964	0	33.964	0	-5.1278	576.79	4679.8	1.8552	0.031781	0.96822	0.063561	0.31454	False
LmxM.24.2180.1_0_0.197590919620107_846-865_1	LmxM.24.2180.1	33.964	0	33.964	0	-5.1278	576.79	4679.8	1.8552	0.031781	0.96822	0.063561	0.31454	False
LmxM.36.4850.1_67_0.259562841530055_464-483_1	LmxM.36.4850.1	33.964	0	33.964	0	-5.1278	576.79	4679.8	1.8552	0.031781	0.96822	0.063561	0.31454	False
LmxM.17.0980.1_57_0.486972147349506_1077-1096_1	LmxM.17.0980.1	33.964	0	33.964	0	-5.1278	576.79	4679.8	1.8552	0.031781	0.96822	0.063561	0.31454	False
LmxM.34.0870.1_14_0.213564213564214_588-607_1	LmxM.34.0870.1	33.964	0	33.964	0	-5.1278	576.79	4679.8	1.8552	0.031781	0.96822	0.063561	0.31454	False
LmxM.07.1150.1_19_0.140378548895899_1074-1055_0	LmxM.07.1150.1	33.964	0	33.964	0	-5.1278	576.79	4679.8	1.8552	0.031781	0.96822	0.063561	0.31454	False
LmxM.22.0020.1_81_0.436781609195402_180-199_1	LmxM.22.0020.1	33.964	0	33.964	0	-5.1278	576.79	4679.8	1.8552	0.031781	0.96822	0.063561	0.31454	False
LmxM.23.0480.1_14_0.390683520599251_1662-1681_1	LmxM.23.0480.1	33.964	0	33.964	0	-5.1278	576.79	4679.8	1.8552	0.031781	0.96822	0.063561	0.31454	False
LmxM.34.4690.1_52_0.0264550264550265_14-33_1	LmxM.34.4690.1	33.964	0	33.964	0	-5.1278	576.79	4679.8	1.8552	0.031781	0.96822	0.063561	0.31454	False
LmxM.31.1780.1_57_0.301851851851852_159-178_1	LmxM.31.1780.1	63.487	8.3861	63.487	8.3861	-2.7804	1518.1	20848	1.8552	0.031787	0.96821	0.063573	0.31454	False
LmxM.17.0540.1_14_0.202583979328165_781-800_1	LmxM.17.0540.1	63.487	8.3861	63.487	8.3861	-2.7804	1518.1	20848	1.8552	0.031787	0.96821	0.063573	0.31454	False
LmxM.16.0750.1_43_0.0557413600891862_91-110_1	LmxM.16.0750.1	193.33	29.351	193.33	29.351	-2.6787	13445	2.9949e+05	1.8551	0.03179	0.96821	0.063581	0.31454	False
LmxM.34.2760.1_43_0.300053676865271_555-574_1	LmxM.34.2760.1	117.83	16.772	117.83	16.772	-2.7412	5106.3	91531	1.8551	0.031792	0.96821	0.063583	0.31454	False
LmxM.14.1350.1_29_0.163733333333333_303-322_1	LmxM.14.1350.1	399.47	67.089	399.47	67.089	-2.5562	55239	1.7026e+06	1.8551	0.031792	0.96821	0.063584	0.31454	False
LmxM.28.2390.1_14_0.321779744346116_1302-1321_1	LmxM.28.2390.1	48.595	243.2	48.595	243.2	2.2998	18935	11005	1.855	0.95313	0.04687	0.09374	0.3729	True
LmxM.31.0890.1_43_0.382961124896609_460-479_1	LmxM.31.0890.1	130.89	767.33	130.89	767.33	2.5424	2.0253e+05	1.1772e+05	1.8549	0.95096	0.049036	0.098073	0.37928	True
LmxM.32.1380.1_57_0.289323553382233_345-364_1	LmxM.32.1380.1	91.181	12.579	91.181	12.579	-2.7631	3089.1	49557	1.8549	0.031808	0.96819	0.063615	0.31458	False
LmxM.21.0690.1_0_0.1834451901566_78-97_1	LmxM.21.0690.1	91.181	12.579	91.181	12.579	-2.7631	3089.1	49557	1.8549	0.031808	0.96819	0.063615	0.31458	False
LmxM.33.1240.1_14_0.290754257907543_471-490_1	LmxM.33.1240.1	91.181	12.579	91.181	12.579	-2.7631	3089.1	49557	1.8549	0.031808	0.96819	0.063615	0.31458	False
LmxM.07.0590.1_19_0.119508640433063_570-589_1	LmxM.07.0590.1	399.21	67.089	399.21	67.089	-2.5553	55152	1.6999e+06	1.8548	0.031816	0.96818	0.063632	0.31462	False
LmxM.10.0590.1_43_0.378109452736318_300-319_1	LmxM.10.0590.1	377.26	62.896	377.26	62.896	-2.5656	49414	1.4846e+06	1.8547	0.031819	0.96818	0.063639	0.31462	False
LmxM.23.0610.1_14_0.141958670260557_306-325_1	LmxM.23.0610.1	61.397	318.67	61.397	318.67	2.357	33095	19244	1.8546	0.95256	0.047436	0.094873	0.37476	True
LmxM.02.0460.1_0_0.00799086757990868_45007_1	LmxM.02.0460.1	143.43	20.965	143.43	20.965	-2.7171	7499.3	1.4655e+05	1.8545	0.031836	0.96816	0.063672	0.3147	False
LmxM.32.3170.1_57_0.483647798742138_764-783_1	LmxM.32.3170.1	143.43	20.965	143.43	20.965	-2.7171	7499.3	1.4655e+05	1.8545	0.031836	0.96816	0.063672	0.3147	False
LmxM.23.0190.1_67_0.343915343915344_120-139_1	LmxM.23.0190.1	240.88	37.737	240.88	37.737	-2.6425	20634	5.0705e+05	1.8544	0.031841	0.96816	0.063683	0.31472	False
LmxM.13.1270.1_29_0.170580964153276_420-401_0	LmxM.13.1270.1	117.57	16.772	117.57	16.772	-2.738	5080	91046	1.854	0.031872	0.96813	0.063744	0.31494	False
LmxM.36.2000.1_0_0.190885416666667_727-746_1	LmxM.36.2000.1	117.57	16.772	117.57	16.772	-2.738	5080	91046	1.854	0.031872	0.96813	0.063744	0.31494	False
LmxM.17.0120.1_38_0.0953878406708595_88-107_1	LmxM.17.0120.1	65.577	343.83	65.577	343.83	2.3728	38712	22527	1.8539	0.95235	0.047652	0.095305	0.37522	True
LmxM.15.0890.1_29_0.189964157706093_421-440_1	LmxM.15.0890.1	1594.5	331.25	1594.5	331.25	-2.2637	7.9789e+05	4.6864e+07	1.8536	0.031898	0.9681	0.063795	0.31512	False
LmxM.36.3840.1_52_0.234234234234234_438-457_1	LmxM.36.3840.1	143.17	20.965	143.17	20.965	-2.7145	7467.3	1.4591e+05	1.8535	0.031902	0.9681	0.063804	0.31512	False
LmxM.23.0850.1_38_0.193479193479193_447-466_1	LmxM.23.0850.1	143.17	20.965	143.17	20.965	-2.7145	7467.3	1.4591e+05	1.8535	0.031902	0.9681	0.063804	0.31512	False
LmxM.36.0960.1_52_0.170669577874818_460-479_1	LmxM.36.0960.1	90.92	12.579	90.92	12.579	-2.759	3068.6	49218	1.8534	0.031911	0.96809	0.063823	0.31513	False
LmxM.22.0190.1_29_0.0744047619047619_97-116_1	LmxM.22.0190.1	90.92	12.579	90.92	12.579	-2.759	3068.6	49218	1.8534	0.031911	0.96809	0.063823	0.31513	False
LmxM.02.0410.1_38_0.166343042071197_508-527_1	LmxM.02.0410.1	63.226	8.3861	63.226	8.3861	-2.7746	1503.7	20643	1.8531	0.031935	0.96807	0.06387	0.31532	False
LmxM.31.1780.1_29_0.301851851851852_154-173_1	LmxM.31.1780.1	192.55	29.351	192.55	29.351	-2.6729	13317	2.9659e+05	1.853	0.031938	0.96806	0.063877	0.31532	False
LmxM.33.1310.1_43_0.0397608370702541_126-145_1	LmxM.33.1310.1	45.721	226.42	45.721	226.42	2.2832	16327	9513.8	1.8526	0.95301	0.046985	0.093971	0.37325	True
LmxM.25.1330.1_29_0.184869976359338_387-406_1	LmxM.25.1330.1	142.91	20.965	142.91	20.965	-2.7119	7435.4	1.4527e+05	1.8526	0.031969	0.96803	0.063937	0.31554	False
LmxM.05.0590.1_43_0.0605756358768407_176-195_1	LmxM.05.0590.1	90.658	12.579	90.658	12.579	-2.7549	3048.2	48880	1.852	0.032016	0.96798	0.064031	0.31563	False
LmxM.36.5050.1_67_0.381840796019901_297-316_1	LmxM.36.5050.1	90.658	12.579	90.658	12.579	-2.7549	3048.2	48880	1.852	0.032016	0.96798	0.064031	0.31563	False
LmxM.25.1010.1_43_0.377314814814815_496-477_0	LmxM.25.1010.1	90.658	12.579	90.658	12.579	-2.7549	3048.2	48880	1.852	0.032016	0.96798	0.064031	0.31563	False
LmxM.32.2000.1_29_0.175287356321839_55-74_1	LmxM.32.2000.1	308.55	50.317	308.55	50.317	-2.5927	33343	9.1731e+05	1.8518	0.032026	0.96797	0.064052	0.31563	False
LmxM.05.0090.1_52_0.157407407407407_75-94_1	LmxM.05.0090.1	176.61	1086	176.61	1086	2.6135	4.1349e+05	2.4117e+05	1.8518	0.94999	0.050013	0.10003	0.38204	True
LmxM.31.2530.1_29_0.454987834549878_1302-1321_1	LmxM.31.2530.1	396.86	67.089	396.86	67.089	-2.5468	54374	1.676e+06	1.8517	0.032033	0.96797	0.064066	0.31563	False
LmxM.32.0380.1_57_0.076103500761035_92-111_1	LmxM.32.0380.1	192.03	29.351	192.03	29.351	-2.669	13232	2.9467e+05	1.8517	0.032038	0.96796	0.064075	0.31563	False
LmxM.21.0260.1_29_0.0421768707482993_98-79_0	LmxM.21.0260.1	33.703	0	33.703	0	-5.117	567.95	4594.4	1.8514	0.032056	0.96794	0.064111	0.31563	False
LmxM.36.1930.1_49_0.241111111111111_213-232_1	LmxM.36.1930.1	33.703	4.1931	33.703	4.1931	-2.7404	435.42	4594.4	1.8514	0.032056	0.96794	0.064111	0.31563	False
LmxM.33.0550.1_19_0.0323779193205945_57-76_1	LmxM.33.0550.1	33.703	0	33.703	0	-5.117	567.95	4594.4	1.8514	0.032056	0.96794	0.064111	0.31563	False
LmxM.20.0400.1_43_0.251412429378531_441-460_1	LmxM.20.0400.1	33.703	0	33.703	0	-5.117	567.95	4594.4	1.8514	0.032056	0.96794	0.064111	0.31563	False
LmxM.30.1010.1_43_0.0482514386896857_102-121_1	LmxM.30.1010.1	33.703	0	33.703	0	-5.117	567.95	4594.4	1.8514	0.032056	0.96794	0.064111	0.31563	False
LmxM.21.0620.1_14_0.169900819318672_385-404_1	LmxM.21.0620.1	33.703	0	33.703	0	-5.117	567.95	4594.4	1.8514	0.032056	0.96794	0.064111	0.31563	False
LmxM.27.0600.1_14_0.349040139616056_993-1012_1	LmxM.27.0600.1	33.703	0	33.703	0	-5.117	567.95	4594.4	1.8514	0.032056	0.96794	0.064111	0.31563	False
LmxM.33.1220.1_29_0.322425828970332_729-748_1	LmxM.33.1220.1	33.703	0	33.703	0	-5.117	567.95	4594.4	1.8514	0.032056	0.96794	0.064111	0.31563	False
LmxM.32.0930.1_14_0.289165722914307_759-778_1	LmxM.32.0930.1	33.703	4.1931	33.703	4.1931	-2.7404	435.42	4594.4	1.8514	0.032056	0.96794	0.064111	0.31563	False
LmxM.36.1480.1_57_0.398058252427184_500-481_0	LmxM.36.1480.1	33.703	0	33.703	0	-5.117	567.95	4594.4	1.8514	0.032056	0.96794	0.064111	0.31563	False
LmxM.36.2810.1_29_0.0263157894736842_55-36_0	LmxM.36.2810.1	33.703	4.1931	33.703	4.1931	-2.7404	435.42	4594.4	1.8514	0.032056	0.96794	0.064111	0.31563	False
LmxM.21.0280.1_29_0.168201350521792_267-286_1	LmxM.21.0280.1	62.964	8.3861	62.964	8.3861	-2.7687	1489.4	20440	1.851	0.032084	0.96792	0.064168	0.31581	False
LmxM.27.1670.1_76_0.420977011494253_579-598_1	LmxM.27.1670.1	62.964	8.3861	62.964	8.3861	-2.7687	1489.4	20440	1.851	0.032084	0.96792	0.064168	0.31581	False
LmxM.09.0790.1_14_0.331687242798354_1216-1197_0	LmxM.09.0790.1	191.77	29.351	191.77	29.351	-2.667	13189	2.9371e+05	1.851	0.032088	0.96791	0.064175	0.31581	False
LmxM.16.0790.1_49_0.248908296943231_347-328_0	LmxM.16.0790.1	116.78	16.772	116.78	16.772	-2.7285	5001.3	89600	1.8506	0.032115	0.96788	0.064231	0.31596	False
LmxM.07.0500.1_52_0.250314465408805_192-211_1	LmxM.07.0500.1-LmxM.07.0510.1	116.78	16.772	116.78	16.772	-2.7285	5001.3	89600	1.8506	0.032115	0.96788	0.064231	0.31596	False
LmxM.31.0970.1_0_0.0666314119513485_384-365_0	LmxM.31.0970.1	134.81	792.49	134.81	792.49	2.5466	2.1627e+05	1.2634e+05	1.8503	0.95039	0.049607	0.099214	0.38063	True
LmxM.31.0985.1_29_0.0373983739837398_42-61_1	LmxM.31.0985.1	66.361	348.02	66.361	348.02	2.3733	39667	23176	1.8502	0.95192	0.048082	0.096164	0.37658	True
LmxM.31.1120.1_43_0.190335305719921_189-208_1	LmxM.31.1120.1	373.87	62.896	373.87	62.896	-2.5526	48352	1.4528e+06	1.8501	0.032152	0.96785	0.064305	0.31628	False
LmxM.25.0150.1_14_0.258532024310425_549-568_1	LmxM.25.0150.1	166.95	25.158	166.95	25.158	-2.6827	10052	2.1077e+05	1.8497	0.032181	0.96782	0.064362	0.31649	False
LmxM.30.2110.1_19_0.190123456790123_613-632_1	LmxM.30.2110.1	46.505	230.62	46.505	230.62	2.2856	16949	9908	1.8497	0.95266	0.047338	0.094677	0.37425	True
LmxM.33.2570.1_29_0.122461170848268_201-220_1	LmxM.33.2570.1	116.52	16.772	116.52	16.772	-2.7253	4975.2	89121	1.8494	0.032197	0.9678	0.064395	0.31653	False
LmxM.13.0170.1_38_0.107905982905983_195-214_1	LmxM.13.0170.1	116.52	16.772	116.52	16.772	-2.7253	4975.2	89121	1.8494	0.032197	0.9678	0.064395	0.31653	False
LmxM.08_29.0800.1_33_0.285361028684471_570-589_1	LmxM.08_29.0800.1	116.52	16.772	116.52	16.772	-2.7253	4975.2	89121	1.8494	0.032197	0.9678	0.064395	0.31653	False
LmxM.36.2580.1_0_0.0880376344086022_255-274_1	LmxM.36.2580.1	306.98	50.317	306.98	50.317	-2.5854	32939	9.0619e+05	1.8492	0.032214	0.96779	0.064428	0.31661	False
LmxM.33.0680.1_33_0.128_442-423_0	LmxM.33.0680.1-LmxM.33.0690.1	90.136	12.579	90.136	12.579	-2.7466	3007.5	48209	1.849	0.032226	0.96777	0.064452	0.31661	False
LmxM.27.0020.1_43_0.110032362459547_333-352_1	LmxM.27.0020.1	62.703	8.3861	62.703	8.3861	-2.7628	1475.2	20238	1.8489	0.032235	0.96776	0.06447	0.31661	False
LmxM.26.2100.1_38_0.0252682589131187_66-85_1	LmxM.26.2100.1	62.703	8.3861	62.703	8.3861	-2.7628	1475.2	20238	1.8489	0.032235	0.96776	0.06447	0.31661	False
LmxM.36.1660.1_43_0.219184652278177_450-469_1	LmxM.36.1660.1	62.703	8.3861	62.703	8.3861	-2.7628	1475.2	20238	1.8489	0.032235	0.96776	0.06447	0.31661	False
LmxM.08_29.0160.1_33_0.286549707602339_483-502_1	LmxM.08_29.0160.1	141.87	20.965	141.87	20.965	-2.7014	7308.5	1.4274e+05	1.8489	0.032237	0.96776	0.064474	0.31661	False
LmxM.21.0510.1_33_0.270462633451957_462-443_0	LmxM.21.0510.1	25.081	113.21	25.081	113.21	2.1306	3883.5	2272.5	1.8487	0.95397	0.046027	0.092055	0.37005	True
LmxM.12.1220.1_29_0.0137018662886841_52-71_1	LmxM.12.1220.1	238.01	37.737	238.01	37.737	-2.6253	20055	4.9268e+05	1.8483	0.032283	0.96772	0.064565	0.31682	False
LmxM.14.0800.1_43_0.238415545590433_312-331_1	LmxM.14.0800.1	42.847	209.65	42.847	209.65	2.2643	13912	8147.5	1.848	0.95267	0.04733	0.094659	0.37425	True
LmxM.16.0950.1_29_0.17921146953405_246-265_1	LmxM.16.0950.1	141.6	20.965	141.6	20.965	-2.6987	7276.9	1.4211e+05	1.8479	0.032305	0.9677	0.06461	0.31682	False
LmxM.28.0430.1_57_0.265417642466823_331-350_1	LmxM.28.0430.1	141.6	20.965	141.6	20.965	-2.6987	7276.9	1.4211e+05	1.8479	0.032305	0.9677	0.06461	0.31682	False
LmxM.30.1270.1_0_0.0302847974328119_146-165_1	LmxM.30.1270.1	192.03	1195	192.03	1195	2.6314	5.03e+05	2.9467e+05	1.8477	0.94935	0.050645	0.10129	0.38458	True
LmxM.36.1390.1_38_0.0279512340172465_90-109_1	LmxM.36.1390.1	89.875	12.579	89.875	12.579	-2.7425	2987.3	47875	1.8476	0.032332	0.96767	0.064664	0.31682	False
LmxM.31.3410.1_14_0.372513779055835_3106-3125_1	LmxM.31.3410.1	89.875	12.579	89.875	12.579	-2.7425	2987.3	47875	1.8476	0.032332	0.96767	0.064664	0.31682	False
LmxM.08.0320.1_57_0.306427503736921_195-214_1	LmxM.08.0320.1	89.875	12.579	89.875	12.579	-2.7425	2987.3	47875	1.8476	0.032332	0.96767	0.064664	0.31682	False
LmxM.06.0500.1_29_0.0494505494505494_87-68_0	LmxM.06.0500.1	33.442	0	33.442	0	-5.1061	559.17	4509.9	1.8475	0.032335	0.96766	0.06467	0.31682	False
LmxM.32.0450.1_49_0.397849462365591_252-271_1	LmxM.32.0450.1	33.442	4.1931	33.442	4.1931	-2.7295	427.74	4509.9	1.8475	0.032335	0.96766	0.06467	0.31682	False
LmxM.21.0170.1_29_0.0801742919389978_178-197_1	LmxM.21.0170.1	33.442	4.1931	33.442	4.1931	-2.7295	427.74	4509.9	1.8475	0.032335	0.96766	0.06467	0.31682	False
LmxM.28.2070.1_71_0.460400348128808_520-539_1	LmxM.28.2070.1	33.442	4.1931	33.442	4.1931	-2.7295	427.74	4509.9	1.8475	0.032335	0.96766	0.06467	0.31682	False
LmxM.16.1500.1_19_0.0331588132635253_63-44_0	LmxM.16.1500.1	33.442	0	33.442	0	-5.1061	559.17	4509.9	1.8475	0.032335	0.96766	0.06467	0.31682	False
LmxM.25.0310.1_14_0.388119421360419_1258-1277_1	LmxM.25.0310.1	33.442	4.1931	33.442	4.1931	-2.7295	427.74	4509.9	1.8475	0.032335	0.96766	0.06467	0.31682	False
LmxM.22.0390.1_71_0.330383480825959_437-456_1	LmxM.22.0390.1	33.442	4.1931	33.442	4.1931	-2.7295	427.74	4509.9	1.8475	0.032335	0.96766	0.06467	0.31682	False
LmxM.36.0010.1_52_0.0702614379084967_163-182_1	LmxM.36.0010.1	33.442	4.1931	33.442	4.1931	-2.7295	427.74	4509.9	1.8475	0.032335	0.96766	0.06467	0.31682	False
LmxM.07.0805.1_38_0.115942028985507_205-224_1	LmxM.07.0805.1	33.442	0	33.442	0	-5.1061	559.17	4509.9	1.8475	0.032335	0.96766	0.06467	0.31682	False
LmxM.26.0590.1_38_0.193948412698413_388-407_1	LmxM.26.0590.1	33.442	0	33.442	0	-5.1061	559.17	4509.9	1.8475	0.032335	0.96766	0.06467	0.31682	False
LmxM.15.0920.1_29_0.0116772823779193_37-18_0	LmxM.15.0920.1	33.442	4.1931	33.442	4.1931	-2.7295	427.74	4509.9	1.8475	0.032335	0.96766	0.06467	0.31682	False
LmxM.06.0390.1_38_0.0442251461988304_115-134_1	LmxM.06.0390.1	33.442	4.1931	33.442	4.1931	-2.7295	427.74	4509.9	1.8475	0.032335	0.96766	0.06467	0.31682	False
LmxM.13.1320.1_52_0.0586552217453505_73-92_1	LmxM.13.1320.1	166.16	25.158	166.16	25.158	-2.6759	9941.2	2.0841e+05	1.8473	0.032354	0.96765	0.064709	0.31697	False
LmxM.05.0650.1_38_0.0623781676413255_153-172_1	LmxM.05.0650.1	197.25	1232.8	197.25	1232.8	2.6376	5.3613e+05	3.1423e+05	1.8472	0.94925	0.050751	0.1015	0.38512	True
LmxM.26.1960.1_52_0.171238570241064_403-422_1	LmxM.26.1960.1	93.271	515.75	93.271	515.75	2.4546	89242	52319	1.847	0.95082	0.049176	0.098353	0.37938	True
LmxM.34.3190.1_38_0.139773143066228_377-396_1	LmxM.34.3190.1	305.68	50.317	305.68	50.317	-2.5792	32605	8.9698e+05	1.847	0.032372	0.96763	0.064744	0.31703	False
LmxM.30.2100.1_19_0.120659722222222_133-152_1	LmxM.30.2100.1	141.34	20.965	141.34	20.965	-2.6961	7245.5	1.4149e+05	1.847	0.032373	0.96763	0.064746	0.31703	False
LmxM.30.0460.1_29_0.330512458862247_694-713_1	LmxM.30.0460.1-LmxM.30.0460a.1-LmxM.30.0460b.1-LmxM.30.0460c.1-LmxM.30.0460d.1-LmxM.30.0460e.1	141.34	20.965	141.34	20.965	-2.6961	7245.5	1.4149e+05	1.847	0.032373	0.96763	0.064746	0.31703	False
LmxM.33.1010.1_38_0.00396151669496321_44946_1	LmxM.33.1010.1	62.442	8.3861	62.442	8.3861	-2.7568	1461	20037	1.8468	0.032387	0.96761	0.064774	0.31705	False
LmxM.31.2220.1_14_0.349762213575443_1614-1633_1	LmxM.31.2220.1	62.442	8.3861	62.442	8.3861	-2.7568	1461	20037	1.8468	0.032387	0.96761	0.064774	0.31705	False
LmxM.25.1330.1_14_0.245862884160756_514-533_1	LmxM.25.1330.1	89.352	490.59	89.352	490.59	2.4438	80495	47212	1.8466	0.95087	0.049129	0.098258	0.37928	True
LmxM.29.3080.1_43_0.214424951267057_213-232_1	LmxM.29.3080.1	150.23	897.31	150.23	897.31	2.5705	2.7907e+05	1.6371e+05	1.8464	0.94973	0.050273	0.10055	0.38329	True
LmxM.15.1480.1_43_0.25062656641604_693-712_1	LmxM.15.1480.1-LmxM.15.1481.1	76.028	406.73	76.028	406.73	2.4042	54681	32083	1.8463	0.95119	0.048808	0.097617	0.3788	True
LmxM.20.0470.1_0_0.155115511551155_285-266_0	LmxM.20.0470.1	89.613	12.579	89.613	12.579	-2.7383	2967.1	47543	1.8461	0.032439	0.96756	0.064878	0.31739	False
LmxM.02.0430.1_57_0.404312668463612_453-434_0	LmxM.02.0430.1	89.613	12.579	89.613	12.579	-2.7383	2967.1	47543	1.8461	0.032439	0.96756	0.064878	0.31739	False
LmxM.03.0410.1_48_0.272036474164134_547-528_0	LmxM.03.0410.1	221.29	1408.9	221.29	1408.9	2.665	7.0517e+05	4.1383e+05	1.8461	0.94888	0.05112	0.10224	0.38633	True
LmxM.29.1150.1_19_0.0190143577803648_46-65_1	LmxM.29.1150.1	141.08	20.965	141.08	20.965	-2.6934	7214	1.4086e+05	1.8461	0.032441	0.96756	0.064883	0.31739	False
LmxM.03.0850.1_0_0.0860937033721277_570-589_1	LmxM.03.0850.1	115.74	16.772	115.74	16.772	-2.7156	4897.3	87693	1.846	0.032445	0.96755	0.064891	0.31739	False
LmxM.25.1000.1_38_0.173034694773825_390-409_1	LmxM.25.1000.1	165.64	25.158	165.64	25.158	-2.6714	9867.7	2.0684e+05	1.8457	0.032471	0.96753	0.064942	0.31756	False
LmxM.26.0470.1_43_0.213708373747171_655-674_1	LmxM.26.0470.1	136.9	805.07	136.9	805.07	2.5473	2.2322e+05	1.3108e+05	1.8455	0.94983	0.050175	0.10035	0.38292	True
LmxM.13.0830.1_29_0.466289104638619_1722-1741_1	LmxM.13.0830.1	136.9	805.07	136.9	805.07	2.5473	2.2322e+05	1.3108e+05	1.8455	0.94983	0.050175	0.10035	0.38292	True
LmxM.28.0380.1_29_0.0644614079728583_73-92_1	LmxM.28.0380.1	43.631	213.85	43.631	213.85	2.2672	14487	8507.9	1.8454	0.95235	0.047648	0.095296	0.37522	True
LmxM.25.2350.1_52_0.318721461187215_346-365_1	LmxM.25.2350.1	189.68	29.351	189.68	29.351	-2.6513	12852	2.861e+05	1.8454	0.032492	0.96751	0.064985	0.31765	False
LmxM.33.1610.1_43_0.173493975903614_224-205_0	LmxM.33.1970.1-LmxM.33.1610.1-LmxM.33.1810.1-LmxM.33.1830.1-LmxM.33.1890.1-LmxM.34.1830a.1	189.68	29.351	189.68	29.351	-2.6513	12852	2.861e+05	1.8454	0.032492	0.96751	0.064985	0.31765	False
LmxM.13.0100.1_71_0.261406333870102_478-497_1	LmxM.13.0100.1	304.63	50.317	304.63	50.317	-2.5743	32338	8.8965e+05	1.8453	0.0325	0.9675	0.065	0.31768	False
LmxM.06.0870.1_62_0.0642479213907785_76-95_1	LmxM.06.0870.1	177.66	1090.2	177.66	1090.2	2.6106	4.1636e+05	2.446e+05	1.8451	0.94922	0.050778	0.10156	0.3852	True
LmxM.15.0620.1_38_0.165553080920564_218-237_1	LmxM.15.0620.1	236.44	37.737	236.44	37.737	-2.6158	19742	4.8495e+05	1.8449	0.032528	0.96747	0.065056	0.31784	False
LmxM.01.0160.1_43_0.312757201646091_73-92_1	LmxM.01.0160.1	89.352	12.579	89.352	12.579	-2.7342	2947	47212	1.8446	0.032547	0.96745	0.065093	0.31791	False
LmxM.36.1390.1_43_0.288432946773714_966-985_1	LmxM.36.1390.1	89.352	12.579	89.352	12.579	-2.7342	2947	47212	1.8446	0.032547	0.96745	0.065093	0.31791	False
LmxM.15.0860.1_52_0.316508937960042_294-313_1	LmxM.15.0860.1	131.42	767.33	131.42	767.33	2.5367	2.0219e+05	1.1885e+05	1.8446	0.94981	0.050194	0.10039	0.383	True
LmxM.26.1760.1_67_0.45258019525802_644-663_1	LmxM.26.1760.1	74.721	398.34	74.721	398.34	2.3988	52364	30781	1.8446	0.95105	0.048954	0.097908	0.37899	True
LmxM.36.0300.1_38_0.04004329004329_33-52_1	LmxM.36.0300.1	56.694	289.32	56.694	289.32	2.3311	27058	15907	1.8445	0.95166	0.048343	0.096685	0.37719	True
LmxM.07.0260.1_43_0.0742753623188406_74-93_1	LmxM.07.0260.1	189.15	29.351	189.15	29.351	-2.6473	12769	2.8422e+05	1.844	0.032595	0.9674	0.06519	0.31806	False
LmxM.33.2240.1_43_0.142413987591653_498-517_1	LmxM.33.2240.1	235.92	37.737	235.92	37.737	-2.6126	19638	4.8239e+05	1.8437	0.032611	0.96739	0.065221	0.31806	False
LmxM.30.2710.1_19_0.143778801843318_472-453_0	LmxM.30.2710.1	115.22	16.772	115.22	16.772	-2.7091	4845.7	86749	1.8437	0.032613	0.96739	0.065226	0.31806	False
LmxM.21.1310.1_52_0.0538532961931291_49-68_1	LmxM.21.1310.1	33.18	0	33.18	0	-5.0951	550.47	4426.3	1.8436	0.032619	0.96738	0.065239	0.31806	False
LmxM.30.2080.1_49_0.25990099009901_636-617_0	LmxM.30.2080.1	33.18	4.1931	33.18	4.1931	-2.7185	420.13	4426.3	1.8436	0.032619	0.96738	0.065239	0.31806	False
LmxM.32.2205.1_71_0.450807635829662_304-323_1	LmxM.32.2205.1	33.18	4.1931	33.18	4.1931	-2.7185	420.13	4426.3	1.8436	0.032619	0.96738	0.065239	0.31806	False
LmxM.31.1560.1_19_0.0922909880564604_259-240_0	LmxM.31.1560.1	33.18	0	33.18	0	-5.0951	550.47	4426.3	1.8436	0.032619	0.96738	0.065239	0.31806	False
LmxM.20.0640.1_29_0.093887838689351_295-314_1	LmxM.20.0640.1	33.18	0	33.18	0	-5.0951	550.47	4426.3	1.8436	0.032619	0.96738	0.065239	0.31806	False
LmxM.09.0870.1_29_0.217113665389527_329-348_1	LmxM.09.0870.1	33.18	4.1931	33.18	4.1931	-2.7185	420.13	4426.3	1.8436	0.032619	0.96738	0.065239	0.31806	False
LmxM.21.1040.1_43_0.0827856025039124_523-542_1	LmxM.21.1040.1	33.18	4.1931	33.18	4.1931	-2.7185	420.13	4426.3	1.8436	0.032619	0.96738	0.065239	0.31806	False
LmxM.33.3460.1_14_0.334733893557423_471-490_1	LmxM.33.3460.1	33.18	0	33.18	0	-5.0951	550.47	4426.3	1.8436	0.032619	0.96738	0.065239	0.31806	False
LmxM.36.6750.1_14_0.375358166189112_791-772_0	LmxM.36.6750.1	63.748	331.25	63.748	331.25	2.3594	35779	21054	1.8436	0.9513	0.048704	0.097407	0.37832	True
LmxM.31.3230.1_43_0.268388106416275_337-356_1	LmxM.31.3230.1	8.6217	33.544	8.6217	33.544	1.8441	310.57	182.76	1.8435	0.9558	0.044198	0.088395	0.36341	True
LmxM.33.0670.1_0_0.176151761517615_1099-1118_1	LmxM.33.0670.1	61.658	318.67	61.658	318.67	2.351	33028	19441	1.8433	0.95134	0.048658	0.097316	0.37819	True
LmxM.32.0470.1_38_0.0817958179581796_129-148_1	LmxM.32.0470.1	164.86	25.158	164.86	25.158	-2.6646	9757.9	2.045e+05	1.8432	0.032647	0.96735	0.065294	0.31814	False
LmxM.31.0570.1_60_0.0279202279202279_39-58_1	LmxM.31.0570.1	89.091	12.579	89.091	12.579	-2.73	2927	46882	1.8431	0.032655	0.96735	0.06531	0.31817	False
LmxM.16.0780.1_14_0.0624374153266184_1050-1069_1	LmxM.16.0780.1	575.82	104.83	575.82	104.83	-2.4464	1.1092e+05	4.0872e+06	1.8428	0.032677	0.96732	0.065353	0.31834	False
LmxM.24.0260.1_29_0.139527559055118_1332-1313_0	LmxM.24.0260.1	677.98	5207.8	677.98	5207.8	2.9395	1.026e+07	6.0436e+06	1.8426	0.94628	0.053716	0.10743	0.39428	True
LmxM.24.1780.1_29_0.438224911749874_1731-1750_1	LmxM.24.1780.1	61.919	8.3861	61.919	8.3861	-2.7449	1432.9	19638	1.8426	0.032696	0.9673	0.065391	0.31844	False
Non-targeting-555	Non-target-165	61.919	8.3861	61.919	8.3861	-2.7449	1432.9	19638	1.8426	0.032696	0.9673	0.065391	0.31844	False
LmxM.34.3850.1_57_0.17678381256656_155-174_1	LmxM.34.3850.1	188.63	29.351	188.63	29.351	-2.6434	12685	2.8234e+05	1.8425	0.032698	0.9673	0.065397	0.31844	False
LmxM.33.3020.1_29_0.411241551049449_1153-1172_1	LmxM.33.3020.1	140.04	20.965	140.04	20.965	-2.6828	7089.1	1.3838e+05	1.8423	0.032718	0.96728	0.065435	0.31858	False
LmxM.06.0250.1_14_0.259259259259259_213-232_1	LmxM.06.0250.1	101.89	570.26	101.89	570.26	2.473	1.0968e+05	64645	1.8421	0.95008	0.049915	0.099831	0.38172	True
LmxM.29.1560.1_48_0.478685156651258_1861-1880_1	LmxM.29.1560.1	135.86	796.68	135.86	796.68	2.5431	2.1834e+05	1.2869e+05	1.8421	0.94945	0.050548	0.1011	0.38424	True
LmxM.16.1385.1_57_0.364275668073136_1032-1051_1	LmxM.16.1385.1	188.37	29.351	188.37	29.351	-2.6414	12644	2.8141e+05	1.8418	0.03275	0.96725	0.0655	0.31886	False
Non-targeting-916	Non-target-141	88.83	12.579	88.83	12.579	-2.7258	2907.1	46554	1.8416	0.032764	0.96724	0.065527	0.31892	False
LmxM.23.0960.1_43_0.350977587029089_732-751_1	LmxM.23.0960.1	88.83	12.579	88.83	12.579	-2.7258	2907.1	46554	1.8416	0.032764	0.96724	0.065527	0.31892	False
LmxM.12.0100.1_71_0.475845410628019_386-405_1	LmxM.12.0100.1	114.69	16.772	114.69	16.772	-2.7026	4794.4	85810	1.8414	0.032782	0.96722	0.065564	0.31903	False
LmxM.31.1890.1_29_0.106655755591926_387-406_1	LmxM.31.1890.1	139.78	20.965	139.78	20.965	-2.6801	7058	1.3776e+05	1.8413	0.032787	0.96721	0.065575	0.31903	False
LmxM.30.1040.1_19_0.15645371577575_363-344_0	LmxM.30.1040.1	431.08	75.475	431.08	75.475	-2.4983	63229	2.0432e+06	1.8413	0.032788	0.96721	0.065576	0.31903	False
LmxM.19.0370.1_52_0.0186480186480186_54-73_1	LmxM.19.0370.1	211.62	33.544	211.62	33.544	-2.6218	15856	3.7185e+05	1.8412	0.032799	0.9672	0.065598	0.31906	False
LmxM.18.0090.1_33_0.285772857728577_690-709_1	LmxM.18.0090.1	182.62	1123.7	182.62	1123.7	2.6148	4.4285e+05	2.6129e+05	1.8411	0.94871	0.051288	0.10258	0.38678	True
LmxM.12.0540.1_49_0.130952380952381_75-56_0	LmxM.12.0540.1	188.11	29.351	188.11	29.351	-2.6394	12602	2.8048e+05	1.8411	0.032802	0.9672	0.065605	0.31906	False
LmxM.24.0340.1_48_0.468237704918033_1376-1357_0	LmxM.24.0340.1	188.11	29.351	188.11	29.351	-2.6394	12602	2.8048e+05	1.8411	0.032802	0.9672	0.065605	0.31906	False
LmxM.33.3020.1_19_0.139096406972608_386-405_1	LmxM.33.3020.1	164.07	25.158	164.07	25.158	-2.6578	9648.7	2.0218e+05	1.8408	0.032825	0.96717	0.065651	0.31924	False
LmxM.08_29.1690.1_29_0.137844611528822_170-151_0	LmxM.08_29.1690.1	290.26	1928.8	290.26	1928.8	2.7281	1.3424e+06	7.9245e+05	1.8407	0.9477	0.052302	0.1046	0.38997	True
LmxM.11.0860.1_19_0.102796674225246_539-558_1	LmxM.11.0860.1	61.658	8.3861	61.658	8.3861	-2.7389	1419	19441	1.8404	0.032852	0.96715	0.065704	0.31933	False
LmxM.30.1950.1_29_0.304398148148148_516-535_1	LmxM.30.1950.1	61.658	8.3861	61.658	8.3861	-2.7389	1419	19441	1.8404	0.032852	0.96715	0.065704	0.31933	False
LmxM.34.2320.1_38_0.00385185185185185_45133_1	LmxM.34.2320.1	61.658	8.3861	61.658	8.3861	-2.7389	1419	19441	1.8404	0.032852	0.96715	0.065704	0.31933	False
LmxM.16.0240.1_71_0.47507585609016_1089-1108_1	LmxM.16.0240.1	139.51	20.965	139.51	20.965	-2.6774	7027	1.3714e+05	1.8404	0.032857	0.96714	0.065715	0.31933	False
LmxM.33.4260.1_43_0.292429378531073_1290-1309_1	LmxM.33.4260.1	139.51	20.965	139.51	20.965	-2.6774	7027	1.3714e+05	1.8404	0.032857	0.96714	0.065715	0.31933	False
LmxM.33.0050.1_19_0.0107893242475866_13-32_1	LmxM.33.0050.1	234.35	37.737	234.35	37.737	-2.603	19329	4.7475e+05	1.8403	0.032861	0.96714	0.065722	0.31933	False
LmxM.34.2680.1_29_0.0964912280701754_18-37_1	LmxM.34.2680.1	114.43	16.772	114.43	16.772	-2.6994	4768.9	85343	1.8402	0.032867	0.96713	0.065734	0.31933	False
LmxM.33.3470.1_74_0.321262766945218_336-355_1	LmxM.33.3470.1	114.43	16.772	114.43	16.772	-2.6994	4768.9	85343	1.8402	0.032867	0.96713	0.065734	0.31933	False
LmxM.36.4890.1_38_0.0743099787685775_66-85_1	LmxM.36.4890.1	88.568	12.579	88.568	12.579	-2.7216	2887.2	46227	1.8401	0.032873	0.96713	0.065747	0.31935	False
LmxM.20.1500.1_14_0.289230769230769_853-834_0	LmxM.20.1500.1	123.58	712.82	123.58	712.82	2.5185	1.736e+05	1.0258e+05	1.8397	0.94939	0.050607	0.10121	0.38439	True
LmxM.26.0970.1_43_0.294326241134752_501-482_0	LmxM.26.0970.1	32.919	0	32.919	0	-5.084	541.84	4343.6	1.8397	0.032908	0.96709	0.065817	0.31945	False
LmxM.14.1080.1_43_0.0531746031746032_61-80_1	LmxM.14.1080.1	32.919	4.1931	32.919	4.1931	-2.7074	412.6	4343.6	1.8397	0.032908	0.96709	0.065817	0.31945	False
LmxM.28.0070.1_43_0.364623243933589_567-586_1	LmxM.28.0070.1	32.919	0	32.919	0	-5.084	541.84	4343.6	1.8397	0.032908	0.96709	0.065817	0.31945	False
LmxM.24.1435.1_0_0.17632058287796_481-500_1	LmxM.24.1435.1	32.919	4.1931	32.919	4.1931	-2.7074	412.6	4343.6	1.8397	0.032908	0.96709	0.065817	0.31945	False
LmxM.03.0020.1_48_0.33955223880597_281-262_0	LmxM.03.0020.1	842.31	163.53	842.31	163.53	-2.3577	2.3037e+05	1.0164e+07	1.8396	0.032916	0.96708	0.065832	0.31945	False
LmxM.36.4950.1_43_0.4487895716946_955-974_1	LmxM.36.4950.1	140.3	826.03	140.3	826.03	2.5492	2.3511e+05	1.3899e+05	1.8393	0.94907	0.05093	0.10186	0.38572	True
LmxM.14.0750.1_33_0.082786471479051_501-482_0	LmxM.14.0750.1	233.83	37.737	233.83	37.737	-2.5998	19226	4.7222e+05	1.8392	0.032945	0.96705	0.06589	0.31957	False
LmxM.32.2230.1_29_0.0634920634920635_59-78_1	LmxM.32.2230.1	114.17	16.772	114.17	16.772	-2.6961	4743.4	84878	1.8391	0.032952	0.96705	0.065905	0.31957	False
LmxM.23.0020.1_67_0.487847222222222_556-575_1	LmxM.23.0020.1	114.17	16.772	114.17	16.772	-2.6961	4743.4	84878	1.8391	0.032952	0.96705	0.065905	0.31957	False
LmxM.25.0160.1_89_0.464506172839506_291-310_1	LmxM.25.0160.1	114.17	16.772	114.17	16.772	-2.6961	4743.4	84878	1.8391	0.032952	0.96705	0.065905	0.31957	False
LmxM.15.0040.1_43_0.043043043043043_33-52_1	LmxM.15.0040.1	114.17	16.772	114.17	16.772	-2.6961	4743.4	84878	1.8391	0.032952	0.96705	0.065905	0.31957	False
LmxM.30.2620.1_29_0.34375_272-253_0	LmxM.30.2620.1	114.17	16.772	114.17	16.772	-2.6961	4743.4	84878	1.8391	0.032952	0.96705	0.065905	0.31957	False
LmxM.29.2620.1_38_0.136954503249768_292-311_1	LmxM.29.2620.1	187.33	29.351	187.33	29.351	-2.6334	12478	2.7769e+05	1.839	0.032959	0.96704	0.065919	0.3196	False
LmxM.33.2160.1_29_0.397018970189702_576-595_1	LmxM.33.2160.1	89.613	490.59	89.613	490.59	2.4397	80390	47543	1.839	0.95002	0.049981	0.099962	0.38189	True
LmxM.26.1820.1_0_0.122974537037037_846-865_1	LmxM.26.1820.1	55.388	280.93	55.388	280.93	2.3219	25436	15045	1.8389	0.9511	0.048899	0.097798	0.37882	True
Non-targeting-818	Non-target-86	88.307	12.579	88.307	12.579	-2.7174	2867.4	45902	1.8386	0.032984	0.96702	0.065967	0.31961	False
LmxM.18.0290.1_14_0.364891518737673_367-386_1	LmxM.18.0290.1	88.307	12.579	88.307	12.579	-2.7174	2867.4	45902	1.8386	0.032984	0.96702	0.065967	0.31961	False
LmxM.36.3200.1_19_0.0727081138040042_212-193_0	LmxM.36.3200.1	88.307	12.579	88.307	12.579	-2.7174	2867.4	45902	1.8386	0.032984	0.96702	0.065967	0.31961	False
LmxM.25.1480.1_38_0.0712936732766761_144-163_1	LmxM.25.1480.1	88.307	12.579	88.307	12.579	-2.7174	2867.4	45902	1.8386	0.032984	0.96702	0.065967	0.31961	False
LmxM.28.2830.1_14_0.268783068783069_766-747_0	LmxM.28.2830.1	210.58	33.544	210.58	33.544	-2.6147	15671	3.6747e+05	1.8386	0.032985	0.96701	0.065971	0.31961	False
LmxM.24.1910.1_38_0.192837465564738_63-82_1	LmxM.24.1910.1	153.1	914.09	153.1	914.09	2.57	2.8955e+05	1.7131e+05	1.8386	0.9488	0.051201	0.1024	0.38657	True
LmxM.33.2420.1_38_0.196612220205687_321-340_1	LmxM.33.2420.1	70.802	373.18	70.802	373.18	2.3816	45717	27059	1.8382	0.95047	0.049533	0.099067	0.38055	True
LmxM.34.4670.1_38_0.110734463276836_190-209_1	LmxM.34.4670.1	281.9	1861.7	281.9	1861.7	2.719	1.2479e+06	7.3888e+05	1.8379	0.94743	0.052567	0.10513	0.39008	True
LmxM.28.0410.1_43_0.349593495934959_685-704_1	LmxM.28.0410.1	163.03	25.158	163.03	25.158	-2.6486	9504.1	1.9912e+05	1.8375	0.033066	0.96693	0.066132	0.32031	False
LmxM.26.1010.1_52_0.343876723438767_418-437_1	LmxM.26.1010.1	138.73	20.965	138.73	20.965	-2.6694	6934.4	1.3531e+05	1.8375	0.033069	0.96693	0.066138	0.32031	False
LmxM.06.0900.1_29_0.0503341687552214_235-254_1	LmxM.06.0900.1	138.73	20.965	138.73	20.965	-2.6694	6934.4	1.3531e+05	1.8375	0.033069	0.96693	0.066138	0.32031	False
LmxM.31.1810.1_43_0.078760162601626_158-139_0	LmxM.31.1810.1	240.62	1547.2	240.62	1547.2	2.6798	8.5362e+05	5.0573e+05	1.8373	0.94769	0.052305	0.10461	0.38997	True
LmxM.36.3410.1_43_0.386103781882146_432-451_1	LmxM.36.3410.1	106.6	599.61	106.6	599.61	2.4808	1.2153e+05	72015	1.8371	0.94943	0.050572	0.10114	0.38429	True
LmxM.34.0250.1_43_0.241748024174802_513-532_1	LmxM.34.0250.1	88.046	12.579	88.046	12.579	-2.7132	2847.6	45577	1.8371	0.033094	0.96691	0.066189	0.32043	False
LmxM.32.1650.1_29_0.0726817042606516_51-70_1	LmxM.32.1650.1	88.046	12.579	88.046	12.579	-2.7132	2847.6	45577	1.8371	0.033094	0.96691	0.066189	0.32043	False
LmxM.34.2030.1_0_0.104313173933427_438-457_1	LmxM.34.2030.1	88.046	12.579	88.046	12.579	-2.7132	2847.6	45577	1.8371	0.033094	0.96691	0.066189	0.32043	False
LmxM.05.0170.1_29_0.102664919178681_231-250_1	LmxM.05.0170.1	138.47	20.965	138.47	20.965	-2.6667	6903.6	1.347e+05	1.8365	0.03314	0.96686	0.06628	0.32062	False
LmxM.26.0740.1_43_0.274091627172196_687-706_1	LmxM.26.0740.1	138.47	20.965	138.47	20.965	-2.6667	6903.6	1.347e+05	1.8365	0.03314	0.96686	0.06628	0.32062	False
LmxM.26.2440.1_29_0.0349023374959974_105-124_1	LmxM.26.2440.1	299.41	50.317	299.41	50.317	-2.5494	31023	8.5355e+05	1.8364	0.033152	0.96685	0.066305	0.32062	False
Non-targeting-714	Non-target-150	95.622	528.32	95.622	528.32	2.4537	93616	55530	1.8362	0.94957	0.050433	0.10087	0.38365	True
LmxM.36.1955.1_52_0.395495495495496_436-455_1	LmxM.36.1955.1	67.406	352.22	67.406	352.22	2.3684	40558	24058	1.8362	0.95036	0.04964	0.09928	0.38069	True
LmxM.11.1090.1_71_0.485169491525424_698-679_0	LmxM.11.1090.1	127.5	737.98	127.5	737.98	2.5238	1.8634e+05	1.1054e+05	1.8361	0.94892	0.051082	0.10216	0.38615	True
LmxM.33.2750.1_43_0.320093457943925_417-398_0	LmxM.33.2750.1	61.136	8.3861	61.136	8.3861	-2.7268	1391.3	19049	1.8361	0.033169	0.96683	0.066337	0.32062	False
LmxM.32.0935.1_49_0.296363636363636_493-474_0	LmxM.32.0935.1	61.136	8.3861	61.136	8.3861	-2.7268	1391.3	19049	1.8361	0.033169	0.96683	0.066337	0.32062	False
LmxM.20.0930.1_29_0.0560866794136393_345-364_1	LmxM.20.0930.1	61.136	8.3861	61.136	8.3861	-2.7268	1391.3	19049	1.8361	0.033169	0.96683	0.066337	0.32062	False
LmxM.32.2440.1_49_0.374420145791915_558-577_1	LmxM.32.2440.1	61.136	8.3861	61.136	8.3861	-2.7268	1391.3	19049	1.8361	0.033169	0.96683	0.066337	0.32062	False
LmxM.16.1130.1_14_0.27255985267035_144-163_1	LmxM.16.1130.1	162.51	25.158	162.51	25.158	-2.644	9432.2	1.9759e+05	1.8359	0.033187	0.96681	0.066375	0.32062	False
LmxM.34.4230.1_33_0.032967032967033_107-88_0	LmxM.34.4230.1	32.658	4.1931	32.658	4.1931	-2.6963	405.12	4261.9	1.8357	0.033202	0.9668	0.066405	0.32062	False
LmxM.36.5190.1_29_0.105836575875486_411-392_0	LmxM.36.5190.1	32.658	4.1931	32.658	4.1931	-2.6963	405.12	4261.9	1.8357	0.033202	0.9668	0.066405	0.32062	False
LmxM.29.2180.1_67_0.375166002656042_555-574_1	LmxM.29.2180.1	32.658	0	32.658	0	-5.0729	533.27	4261.9	1.8357	0.033202	0.9668	0.066405	0.32062	False
LmxM.34.3380.1_29_0.0608272506082725_93-112_1	LmxM.34.3380.1	32.658	4.1931	32.658	4.1931	-2.6963	405.12	4261.9	1.8357	0.033202	0.9668	0.066405	0.32062	False
LmxM.25.1370.1_14_0.251758087201125_351-370_1	LmxM.25.1370.1	32.658	0	32.658	0	-5.0729	533.27	4261.9	1.8357	0.033202	0.9668	0.066405	0.32062	False
LmxM.18.1340.1_0_0.12690134724033_289-308_1	LmxM.18.1340.1	32.658	0	32.658	0	-5.0729	533.27	4261.9	1.8357	0.033202	0.9668	0.066405	0.32062	False
LmxM.04.0760.1_71_0.404761904761905_336-355_1	LmxM.04.0760.1-LmxM.04.0770.1	32.658	0	32.658	0	-5.0729	533.27	4261.9	1.8357	0.033202	0.9668	0.066405	0.32062	False
LmxM.30.2390.1_38_0.00958702064896755_45197_1	LmxM.30.2390.1	32.658	4.1931	32.658	4.1931	-2.6963	405.12	4261.9	1.8357	0.033202	0.9668	0.066405	0.32062	False
LmxM.34.1490.1_14_0.0705596107055961_49-68_1	LmxM.34.1490.1	87.785	12.579	87.785	12.579	-2.7089	2827.9	45255	1.8356	0.033206	0.96679	0.066412	0.32062	False
LmxM.36.5260.1_43_0.00980392156862745_21-40_1	LmxM.36.5260.1	87.785	12.579	87.785	12.579	-2.7089	2827.9	45255	1.8356	0.033206	0.96679	0.066412	0.32062	False
LmxM.07.0300.1_14_0.29445727482679_771-752_0	LmxM.07.0300.1	61.136	314.48	61.136	314.48	2.3441	32091	19049	1.8356	0.95051	0.049487	0.098974	0.38029	True
LmxM.27.1790.1_33_0.0166270783847981_50-31_0	LmxM.27.1790.1	113.39	16.772	113.39	16.772	-2.6862	4667.3	83490	1.8356	0.033212	0.96679	0.066423	0.32062	False
LmxM.36.1520.1_52_0.157516339869281_231-250_1	LmxM.36.1520.1	384.06	67.089	384.06	67.089	-2.4996	50235	1.5495e+06	1.8348	0.033266	0.96673	0.066532	0.32111	False
LmxM.32.2160.1_48_0.47029702970297_288-269_0	LmxM.32.2160.1	185.76	29.351	185.76	29.351	-2.6213	12232	2.7215e+05	1.8347	0.033278	0.96672	0.066555	0.32116	False
LmxM.29.2730.1_57_0.245554294362467_642-661_1	LmxM.29.2730.1	137.95	20.965	137.95	20.965	-2.6612	6842.4	1.3348e+05	1.8346	0.033283	0.96672	0.066566	0.32116	False
Non-targeting-850	Non-target-161	113.13	16.772	113.13	16.772	-2.6829	4642.1	83030	1.8344	0.033299	0.9667	0.066598	0.32127	False
LmxM.22.1100.1_19_0.158380994280686_1085-1066_0	LmxM.22.1100.1	42.325	205.46	42.325	205.46	2.2526	13306	7912.2	1.834	0.9512	0.048803	0.097607	0.3788	True
LmxM.36.1830.1_0_0.0163249810174639_40-59_1	LmxM.36.1830.1	60.874	8.3861	60.874	8.3861	-2.7207	1377.5	18855	1.834	0.033329	0.96667	0.066658	0.32148	False
LmxM.06.1220.1_33_0.207332490518331_499-480_0	LmxM.06.1220.1	133.24	775.71	133.24	775.71	2.5325	2.0638e+05	1.2285e+05	1.833	0.94846	0.051535	0.10307	0.38775	True
LmxM.26.2430.1_14_0.381944444444444_381-400_1	LmxM.26.2430.1	87.262	12.579	87.262	12.579	-2.7004	2788.8	44613	1.8326	0.033432	0.96657	0.066863	0.32231	False
LmxM.30.0460g.1_57_0.229761904761905_184-203_1	LmxM.30.0460.1-LmxM.30.0460a.1-LmxM.30.0460b.1-LmxM.30.0460c.1-LmxM.30.0460d.1-LmxM.30.0460e.1-LmxM.30.0460g.1	87.262	12.579	87.262	12.579	-2.7004	2788.8	44613	1.8326	0.033432	0.96657	0.066863	0.32231	False
LmxM.36.0960.1_43_0.326783114992722_895-914_1	LmxM.36.0960.1	112.6	16.772	112.6	16.772	-2.6763	4591.9	82115	1.832	0.033475	0.96653	0.066949	0.32255	False
LmxM.26.0230.1_0_0.0673758865248227_71-90_1	LmxM.26.0230.1	34.748	163.53	34.748	163.53	2.2024	8292.3	4941.5	1.832	0.95145	0.048555	0.097109	0.37762	True
LmxM.31.2620.1_52_0.0866228070175439_70-89_1	LmxM.31.2620.1	102.94	574.45	102.94	574.45	2.469	1.1116e+05	66243	1.832	0.94892	0.051078	0.10216	0.38615	True
LmxM.14.0980.1_43_0.222919937205651_430-411_0	LmxM.14.0980.1	60.613	8.3861	60.613	8.3861	-2.7146	1363.8	18662	1.8318	0.033491	0.96651	0.066983	0.32255	False
LmxM.17.1260.1_43_0.0607407407407407_75-94_1	LmxM.17.1260.1	161.2	25.158	161.2	25.158	-2.6324	9253.6	1.9381e+05	1.8317	0.033495	0.96651	0.066989	0.32255	False
LmxM.27.0610.1_43_0.242097701149425_330-349_1	LmxM.27.0610.1	32.397	0	32.397	0	-5.0616	524.77	4181	1.8317	0.033501	0.9665	0.067003	0.32255	False
LmxM.22.0910.1_43_0.203836930455636_336-355_1	LmxM.22.0910.1	32.397	0	32.397	0	-5.0616	524.77	4181	1.8317	0.033501	0.9665	0.067003	0.32255	False
LmxM.24.1070.1_14_0.305102717031146_2298-2317_1	LmxM.24.1070.1	32.397	0	32.397	0	-5.0616	524.77	4181	1.8317	0.033501	0.9665	0.067003	0.32255	False
LmxM.33.3500.1_0_0.0963768115942029_129-148_1	LmxM.33.3500.1	32.397	0	32.397	0	-5.0616	524.77	4181	1.8317	0.033501	0.9665	0.067003	0.32255	False
Non-targeting-189	Non-target-5	32.397	0	32.397	0	-5.0616	524.77	4181	1.8317	0.033501	0.9665	0.067003	0.32255	False
LmxM.31.0210.1_29_0.243565599497803_380-399_1	LmxM.31.0210.1	32.397	0	32.397	0	-5.0616	524.77	4181	1.8317	0.033501	0.9665	0.067003	0.32255	False
LmxM.09.0710.1_71_0.475546975546976_735-754_1	LmxM.09.0710.1	207.7	33.544	207.7	33.544	-2.5949	15166	3.5558e+05	1.8316	0.033509	0.96649	0.067017	0.32258	False
LmxM.34.4690.1_43_0.0264550264550265_15-34_1	LmxM.34.4690.1	87.001	12.579	87.001	12.579	-2.6961	2769.3	44294	1.8311	0.033545	0.96645	0.067091	0.32286	False
LmxM.25.1540.1_29_0.132798573975045_295-314_1	LmxM.25.1540.1	160.94	25.158	160.94	25.158	-2.6301	9218.1	1.9306e+05	1.8309	0.033557	0.96644	0.067113	0.32293	False
LmxM.33.3690.1_14_0.333091085271318_1372-1391_1	LmxM.33.3690.1	112.34	16.772	112.34	16.772	-2.673	4566.9	81660	1.8308	0.033563	0.96644	0.067126	0.32295	False
LmxM.32.1090.1_60_0.207516339869281_123-142_1	LmxM.32.1090.1	136.9	20.965	136.9	20.965	-2.6503	6720.7	1.3108e+05	1.8307	0.033573	0.96643	0.067146	0.32301	False
LmxM.20.0330.1_38_0.182590233545648_169-188_1	LmxM.20.0330.1	28.478	129.98	28.478	129.98	2.1517	5151.8	3074.9	1.8305	0.95176	0.048238	0.096476	0.37679	True
LmxM.22.0960.1_38_0.115468409586057_421-440_1	LmxM.22.0960.1	184.19	29.351	184.19	29.351	-2.6092	11988	2.6669e+05	1.8303	0.033602	0.9664	0.067203	0.32324	False
LmxM.36.3600.1_0_0.0764912280701754_102-121_1	LmxM.36.3600.1	522.27	96.44	522.27	96.44	-2.425	90664	3.2351e+06	1.8299	0.033633	0.96637	0.067265	0.32337	False
LmxM.34.1250.1_29_0.193595342066958_127-146_1	LmxM.34.1250.1	74.46	394.15	74.46	394.15	2.3886	51100	30524	1.8298	0.94942	0.050584	0.10117	0.3843	True
LmxM.30.0440.1_33_0.383448275862069_841-822_0	LmxM.30.0440.1	112.08	16.772	112.08	16.772	-2.6697	4542	81206	1.8296	0.033652	0.96635	0.067304	0.32337	False
LmxM.15.0490.1_29_0.172787193973635_360-379_1	LmxM.15.0490.1	112.08	16.772	112.08	16.772	-2.6697	4542	81206	1.8296	0.033652	0.96635	0.067304	0.32337	False
LmxM.36.6600.1_29_0.134751773049645_297-316_1	LmxM.36.6600.1	60.352	8.3861	60.352	8.3861	-2.7085	1350.2	18471	1.8296	0.033655	0.96635	0.06731	0.32337	False
LmxM.32.0730.1_57_0.320890635232482_479-498_1	LmxM.32.0730.1	60.352	8.3861	60.352	8.3861	-2.7085	1350.2	18471	1.8296	0.033655	0.96635	0.06731	0.32337	False
LmxM.23.0820.1_48_0.471624266144814_729-710_0	LmxM.23.0820.1	60.352	8.3861	60.352	8.3861	-2.7085	1350.2	18471	1.8296	0.033655	0.96635	0.06731	0.32337	False
LmxM.31.0830.1_43_0.266666666666667_372-391_1	LmxM.31.0830.1	86.739	12.579	86.739	12.579	-2.6918	2749.9	43976	1.8295	0.03366	0.96634	0.06732	0.32337	False
LmxM.19.0490.1_71_0.445601851851852_382-401_1	LmxM.19.0490.1	86.739	12.579	86.739	12.579	-2.6918	2749.9	43976	1.8295	0.03366	0.96634	0.06732	0.32337	False
LmxM.36.5810.1_62_0.401785714285714_549-530_0	LmxM.36.5810.1	86.739	12.579	86.739	12.579	-2.6918	2749.9	43976	1.8295	0.03366	0.96634	0.06732	0.32337	False
LmxM.30.2550.1_29_0.384030418250951_917-898_0	LmxM.30.2550.1	64.793	335.44	64.793	335.44	2.3544	36626	21888	1.8294	0.94969	0.05031	0.10062	0.38332	True
LmxM.25.2190.1_29_0.182539682539683_213-194_0	LmxM.25.2190.1	295.23	50.317	295.23	50.317	-2.5292	29991	8.2529e+05	1.8291	0.033692	0.96631	0.067385	0.32364	False
LmxM.14.1010.1_14_0.246148803670928_746-765_1	LmxM.14.1010.1	206.66	33.544	206.66	33.544	-2.5877	14984	3.5131e+05	1.829	0.033703	0.9663	0.067405	0.3237	False
LmxM.29.3450.1_52_0.314262023217247_373-392_1	LmxM.29.3450.1	37.099	176.11	37.099	176.11	2.2168	9661.7	5777	1.8289	0.95096	0.049045	0.09809	0.37928	True
LmxM.20.1630.1_29_0.105637657361795_186-205_1	LmxM.20.1630.1	27.694	125.79	27.694	125.79	2.1436	4811.6	2877.1	1.8289	0.95165	0.048353	0.096706	0.3772	True
LmxM.09.0990.1_0_0.0727766205895348_1146-1165_1	LmxM.09.0990.1	143.96	847	143.96	847	2.5484	2.4713e+05	1.4783e+05	1.8285	0.94778	0.052225	0.10445	0.38967	True
LmxM.27.2140.1_0_0.04158480681074_122-141_1	LmxM.27.2140.1	111.82	16.772	111.82	16.772	-2.6663	4517.1	80754	1.8284	0.033742	0.96626	0.067483	0.32396	False
LmxM.07.0150.1_0_0.0541596873255165_93-112_1	LmxM.07.0150.1	273.02	46.124	273.02	46.124	-2.5398	25741	6.8435e+05	1.8281	0.033764	0.96624	0.067528	0.32396	False
Non-targeting-608	Non-target-21	251.07	41.931	251.07	41.931	-2.5538	21871	5.5993e+05	1.8281	0.033767	0.96623	0.067534	0.32396	False
LmxM.02.0300.1_29_0.16850115504824_1236-1255_1	LmxM.02.0300.1	86.478	12.579	86.478	12.579	-2.6875	2730.5	43660	1.828	0.033775	0.96622	0.067551	0.32396	False
LmxM.28.0240.1_29_0.197591680350301_357-376_1	LmxM.28.0240.1	86.478	12.579	86.478	12.579	-2.6875	2730.5	43660	1.828	0.033775	0.96622	0.067551	0.32396	False
LmxM.32.1230.1_29_0.122692725298588_219-238_1	LmxM.32.1230.1	86.478	12.579	86.478	12.579	-2.6875	2730.5	43660	1.828	0.033775	0.96622	0.067551	0.32396	False
LmxM.23.1263.1_43_0.353086419753086_283-302_1	LmxM.23.1263.1	86.478	12.579	86.478	12.579	-2.6875	2730.5	43660	1.828	0.033775	0.96622	0.067551	0.32396	False
LmxM.19.0380.1_29_0.0388835108099387_237-256_1	LmxM.19.0380.1	90.658	494.78	90.658	494.78	2.4354	81657	48880	1.8279	0.94874	0.051257	0.10251	0.38677	True
LmxM.33.0920.1_14_0.378036929057337_774-793_1	LmxM.33.0920.1	37.883	180.3	37.883	180.3	2.2212	10141	6072.5	1.8276	0.95076	0.049238	0.098475	0.3795	True
LmxM.26.2600.1_29_0.494716618635927_1026-1045_1	LmxM.26.2600.1	32.135	4.1931	32.135	4.1931	-2.6737	390.39	4101.1	1.8276	0.033805	0.96619	0.067611	0.32399	False
LmxM.36.5900.1_48_0.416267942583732_526-507_0	LmxM.36.5900.1	32.135	0	32.135	0	-5.0503	516.34	4101.1	1.8276	0.033805	0.96619	0.067611	0.32399	False
LmxM.03.0940.1_14_0.341438703140831_334-353_1	LmxM.03.0940.1	32.135	0	32.135	0	-5.0503	516.34	4101.1	1.8276	0.033805	0.96619	0.067611	0.32399	False
LmxM.28.0360.1_34_0.0555555555555556_52-33_0	LmxM.28.0360.1	32.135	0	32.135	0	-5.0503	516.34	4101.1	1.8276	0.033805	0.96619	0.067611	0.32399	False
LmxM.30.1710.1_67_0.412069778406412_871-890_1	LmxM.30.1710.1	355.32	2427.8	355.32	2427.8	2.769	2.1475e+06	1.2861e+06	1.8274	0.94572	0.054283	0.10857	0.39537	True
LmxM.22.0650.1_29_0.208250166333999_303-322_1	LmxM.22.0650.1	60.091	8.3861	60.091	8.3861	-2.7024	1336.7	18280	1.8274	0.03382	0.96618	0.06764	0.32399	False
LmxM.36.4470.1_43_0.316425120772947_255-274_1	LmxM.36.4470.1	60.091	8.3861	60.091	8.3861	-2.7024	1336.7	18280	1.8274	0.03382	0.96618	0.06764	0.32399	False
LmxM.17.1300.1_34_0.0476190476190476_31-12_0	LmxM.17.1300.1	111.56	16.772	111.56	16.772	-2.663	4492.3	80303	1.8272	0.033832	0.96617	0.067663	0.32399	False
LmxM.29.1840.1_33_0.221816707218167_540-559_1	LmxM.29.1840.1	111.56	16.772	111.56	16.772	-2.663	4492.3	80303	1.8272	0.033832	0.96617	0.067663	0.32399	False
Non-targeting-994	Non-target-185	111.56	16.772	111.56	16.772	-2.663	4492.3	80303	1.8272	0.033832	0.96617	0.067663	0.32399	False
LmxM.04.0290.1_49_0.263274336283186_363-344_0	LmxM.04.0290.1	272.5	46.124	272.5	46.124	-2.537	25623	6.8122e+05	1.8272	0.033838	0.96616	0.067676	0.32402	False
LmxM.05.0620.1_43_0.240151515151515_629-648_1	LmxM.05.0620.1	159.63	25.158	159.63	25.158	-2.6184	9041.6	1.8933e+05	1.8267	0.03387	0.96613	0.067741	0.32428	False
LmxM.15.0870.1_0_0.0602889885401096_117-136_1	LmxM.15.0870.1	86.217	12.579	86.217	12.579	-2.6832	2711.3	43345	1.8264	0.033891	0.96611	0.067783	0.32437	False
LmxM.34.0880.1_29_0.0737179487179487_108-127_1	LmxM.34.0880.1	86.217	12.579	86.217	12.579	-2.6832	2711.3	43345	1.8264	0.033891	0.96611	0.067783	0.32437	False
LmxM.21.1200.1_14_0.239229024943311_204-223_1	LmxM.21.1200.1	75.244	398.34	75.244	398.34	2.3889	52196	31298	1.8263	0.949	0.051004	0.10201	0.38588	True
LmxM.34.5030.1_52_0.237468671679198_374-393_1	LmxM.34.5030.1	38.667	184.49	38.667	184.49	2.2254	10633	6376.7	1.8262	0.95056	0.049443	0.098885	0.3801	True
LmxM.24.1560.1_57_0.443150305047144_795-814_1	LmxM.24.1560.1	111.3	16.772	111.3	16.772	-2.6596	4467.6	79854	1.826	0.033922	0.96608	0.067844	0.32462	False
LmxM.34.1530.1_57_0.404694835680751_434-415_0	LmxM.34.1530.1	135.6	20.965	135.6	20.965	-2.6366	6570.1	1.281e+05	1.8258	0.033942	0.96606	0.067884	0.32477	False
LmxM.13.0910.1_29_0.442549736094194_1086-1105_1	LmxM.13.0910.1-LmxM.15.1200.1	205.35	33.544	205.35	33.544	-2.5786	14759	3.4601e+05	1.8257	0.033948	0.96605	0.067897	0.32479	False
LmxM.30.0571.1_52_0.139869281045752_204-223_1	LmxM.30.0571.1	124.88	717.01	124.88	717.01	2.5119	1.7531e+05	1.052e+05	1.8256	0.94776	0.052244	0.10449	0.38978	True
LmxM.33.0090.1_0_0.092841163310962_162-181_1	LmxM.33.0090.1	59.829	8.3861	59.829	8.3861	-2.6962	1323.2	18091	1.8252	0.033986	0.96601	0.067973	0.32504	False
LmxM.22.1230.1_43_0.181884057971014_496-515_1	LmxM.22.1230.1	59.829	8.3861	59.829	8.3861	-2.6962	1323.2	18091	1.8252	0.033986	0.96601	0.067973	0.32504	False
LmxM.27.1860.1_0_0.145906092355452_373-392_1	LmxM.08.0620.1-LmxM.27.1860.1	21.162	92.247	21.162	92.247	2.0729	2526.5	1517.2	1.8249	0.95187	0.048128	0.096256	0.37658	True
LmxM.31.3070.1_14_0.302698760029176_411-430_1	LmxM.31.3070.1	85.956	12.579	85.956	12.579	-2.6789	2692.1	43032	1.8249	0.034008	0.96599	0.068016	0.32517	False
LmxM.36.1230.1_33_0.384879725085911_678-659_0	LmxM.36.1230.1	85.956	12.579	85.956	12.579	-2.6789	2692.1	43032	1.8249	0.034008	0.96599	0.068016	0.32517	False
LmxM.36.0581.1_52_0.286507936507936_354-373_1	LmxM.36.0581.1	111.04	16.772	111.04	16.772	-2.6563	4442.9	79406	1.8248	0.034013	0.96599	0.068025	0.32517	False
LmxM.31.2220.1_19_0.152615650670125_702-721_1	LmxM.31.2220.1	135.33	20.965	135.33	20.965	-2.6339	6540.2	1.2751e+05	1.8248	0.034017	0.96598	0.068033	0.32517	False
LmxM.04.0860.1_33_0.270408163265306_324-305_0	LmxM.04.0860.1	126.19	725.4	126.19	725.4	2.5138	1.7952e+05	1.0785e+05	1.8246	0.94761	0.052388	0.10478	0.39	True
LmxM.36.6410.1_29_0.103814884302689_160-179_1	LmxM.36.6410.1	129.33	746.36	129.33	746.36	2.5197	1.9037e+05	1.1438e+05	1.8245	0.94755	0.052454	0.10491	0.39	True
LmxM.04.0710.1_38_0.1979035639413_468-487_1	LmxM.04.0710.1	182.1	29.351	182.1	29.351	-2.5928	11666	2.595e+05	1.8244	0.034043	0.96596	0.068086	0.32531	False
LmxM.15.0350.1_57_0.211894052973513_416-435_1	LmxM.15.0350.1	204.83	33.544	204.83	33.544	-2.5749	14669	3.4391e+05	1.8244	0.034047	0.96595	0.068095	0.32531	False
LmxM.36.3520.1_40_0.480769230769231_379-360_0	LmxM.36.3520.1	151.53	897.31	151.53	897.31	2.5581	2.7809e+05	1.6714e+05	1.8242	0.94715	0.052845	0.10569	0.39111	True
LmxM.05.0340.1_52_0.326164874551971_361-380_1	LmxM.05.0340.1	227.04	37.737	227.04	37.737	-2.5575	17917	4.4003e+05	1.824	0.034077	0.96592	0.068155	0.32531	False
LmxM.34.4210.1_71_0.376617581436859_834-853_1	LmxM.34.4210.1	135.07	20.965	135.07	20.965	-2.6311	6510.3	1.2692e+05	1.8238	0.034092	0.96591	0.068183	0.32531	False
LmxM.21.0960.1_29_0.169227188081937_724-743_1	LmxM.21.0960.1	204.57	33.544	204.57	33.544	-2.5731	14625	3.4286e+05	1.8237	0.034097	0.9659	0.068195	0.32531	False
LmxM.34.3880.1_43_0.384269662921348_517-498_0	LmxM.34.3880.1	204.57	33.544	204.57	33.544	-2.5731	14625	3.4286e+05	1.8237	0.034097	0.9659	0.068195	0.32531	False
LmxM.34.1000.1_67_0.367179487179487_347-366_1	LmxM.34.1000.1	110.78	16.772	110.78	16.772	-2.6529	4418.3	78960	1.8236	0.034104	0.9659	0.068208	0.32531	False
LmxM.13.0940.1_57_0.213957759412305_462-481_1	LmxM.13.0940.1	110.78	16.772	110.78	16.772	-2.6529	4418.3	78960	1.8236	0.034104	0.9659	0.068208	0.32531	False
LmxM.31.2560.1_43_0.331746031746032_411-430_1	LmxM.31.2560.1	110.78	16.772	110.78	16.772	-2.6529	4418.3	78960	1.8236	0.034104	0.9659	0.068208	0.32531	False
LmxM.20.1130.1_29_0.129147524247065_249-268_1	LmxM.20.1130.1	135.6	788.29	135.6	788.29	2.5306	2.1301e+05	1.281e+05	1.8236	0.94734	0.052663	0.10533	0.39061	True
LmxM.30.2180.1_14_0.255607115235886_658-677_1	LmxM.30.2180.1	31.874	4.1931	31.874	4.1931	-2.6623	383.12	4022.1	1.8235	0.034115	0.96589	0.068229	0.32531	False
LmxM.25.1940.1_33_0.212349397590361_426-407_0	LmxM.25.1940.1	31.874	4.1931	31.874	4.1931	-2.6623	383.12	4022.1	1.8235	0.034115	0.96589	0.068229	0.32531	False
LmxM.26.0260.1_0_0.144808743169399_258-277_1	LmxM.26.0260.1	31.874	0	31.874	0	-5.0389	507.98	4022.1	1.8235	0.034115	0.96589	0.068229	0.32531	False
LmxM.34.5120.1_34_0.0679611650485437_151-132_0	LmxM.34.5120.1	31.874	0	31.874	0	-5.0389	507.98	4022.1	1.8235	0.034115	0.96589	0.068229	0.32531	False
Non-targeting-387	Non-target-193	31.874	0	31.874	0	-5.0389	507.98	4022.1	1.8235	0.034115	0.96589	0.068229	0.32531	False
LmxM.26.1220.1_57_0.180287270926201_354-373_1	LmxM.26.1220.1	31.874	0	31.874	0	-5.0389	507.98	4022.1	1.8235	0.034115	0.96589	0.068229	0.32531	False
LmxM.33.0420.1_43_0.232854864433812_289-308_1	LmxM.33.0420.1	31.874	4.1931	31.874	4.1931	-2.6623	383.12	4022.1	1.8235	0.034115	0.96589	0.068229	0.32531	False
LmxM.29.3150.1_57_0.104851330203443_57-76_1	LmxM.29.3150.1	31.874	0	31.874	0	-5.0389	507.98	4022.1	1.8235	0.034115	0.96589	0.068229	0.32531	False
LmxM.25.1770.1_57_0.431053203040174_391-410_1	LmxM.25.1770.1	31.874	0	31.874	0	-5.0389	507.98	4022.1	1.8235	0.034115	0.96589	0.068229	0.32531	False
LmxM.34.1530.1_71_0.460093896713615_482-501_1	LmxM.34.1530.1	158.59	25.158	158.59	25.158	-2.609	8901.6	1.8637e+05	1.8233	0.034126	0.96587	0.068251	0.32531	False
Non-targeting-55	Non-target-179	85.694	12.579	85.694	12.579	-2.6745	2672.9	42719	1.8233	0.034126	0.96587	0.068251	0.32531	False
LmxM.36.1210.1_33_0.341176470588235_265-246_0	LmxM.36.1210.1	85.694	12.579	85.694	12.579	-2.6745	2672.9	42719	1.8233	0.034126	0.96587	0.068251	0.32531	False
LmxM.04.0070.1_0_0.0462585034013605_29-48_1	LmxM.04.0070.1	85.694	12.579	85.694	12.579	-2.6745	2672.9	42719	1.8233	0.034126	0.96587	0.068251	0.32531	False
LmxM.08_29.0530.1_43_0.0192652329749104_161-180_1	LmxM.08_29.0530.1	116.78	662.5	116.78	662.5	2.4939	1.489e+05	89600	1.8231	0.94762	0.052384	0.10477	0.39	True
LmxM.21.0330.1_29_0.444020356234097_1392-1411_1	LmxM.21.0330.1	111.04	624.76	111.04	624.76	2.4816	1.3196e+05	79406	1.8231	0.94773	0.052272	0.10454	0.38995	True
LmxM.26.1470.1_29_0.0486208508648901_107-88_0	LmxM.26.1470.1	59.568	8.3861	59.568	8.3861	-2.69	1309.8	17902	1.823	0.034155	0.96585	0.068309	0.32547	False
Non-targeting-295	Non-target-133	59.568	8.3861	59.568	8.3861	-2.69	1309.8	17902	1.823	0.034155	0.96585	0.068309	0.32547	False
LmxM.03.0620.1_43_0.0553861788617886_104-123_1	LmxM.03.0620.1	181.58	29.351	181.58	29.351	-2.5887	11586	2.5772e+05	1.823	0.034155	0.96584	0.068311	0.32547	False
LmxM.36.5550.1_0_0.143881208397337_555-574_1	LmxM.36.5550.1	226.52	37.737	226.52	37.737	-2.5542	17819	4.3761e+05	1.8228	0.034168	0.96583	0.068335	0.32555	False
LmxM.07.0750.1_43_0.369369369369369_321-340_1	LmxM.07.0750.1	68.451	356.41	68.451	356.41	2.3635	41460	24960	1.8227	0.94881	0.051194	0.10239	0.38655	True
LmxM.33.4320.1_57_0.36283185840708_133-114_0	LmxM.33.4320.1	110.51	16.772	110.51	16.772	-2.6495	4393.8	78515	1.8224	0.034196	0.9658	0.068391	0.32578	False
LmxM.31.1870.1_52_0.0308839190628328_48-67_1	LmxM.31.1870.1	248.2	41.931	248.2	41.931	-2.5372	21274	5.447e+05	1.8222	0.034216	0.96578	0.068432	0.32588	False
LmxM.33.2080.1_14_0.211010798371393_1189-1208_1	LmxM.33.2080.1	85.433	12.579	85.433	12.579	-2.6702	2653.9	42408	1.8218	0.034244	0.96576	0.068488	0.32588	False
LmxM.36.5830.1_57_0.14367816091954_90-109_1	LmxM.36.5830.1	85.433	12.579	85.433	12.579	-2.6702	2653.9	42408	1.8218	0.034244	0.96576	0.068488	0.32588	False
LmxM.09.0820.1_29_0.0514752040175769_76-95_1	LmxM.09.0820.1	85.433	12.579	85.433	12.579	-2.6702	2653.9	42408	1.8218	0.034244	0.96576	0.068488	0.32588	False
LmxM.34.2820.1_38_0.175167439464194_334-353_1	LmxM.34.2820.1	85.433	12.579	85.433	12.579	-2.6702	2653.9	42408	1.8218	0.034244	0.96576	0.068488	0.32588	False
LmxM.19.1210.1_57_0.287301587301587_171-190_1	LmxM.19.1210.1	85.433	12.579	85.433	12.579	-2.6702	2653.9	42408	1.8218	0.034244	0.96576	0.068488	0.32588	False
LmxM.36.6100.1_38_0.013142174432497_18-37_1	LmxM.36.6100.1	85.433	12.579	85.433	12.579	-2.6702	2653.9	42408	1.8218	0.034244	0.96576	0.068488	0.32588	False
LmxM.24.0010.1_43_0.317109144542773_425-444_1	LmxM.24.0010.1	85.433	12.579	85.433	12.579	-2.6702	2653.9	42408	1.8218	0.034244	0.96576	0.068488	0.32588	False
LmxM.08_29.0420.1_57_0.0156378600823045_45197_1	LmxM.08_29.0420.1	181.06	29.351	181.06	29.351	-2.5845	11507	2.5595e+05	1.8215	0.034268	0.96573	0.068536	0.32607	False
LmxM.04.0110.1_14_0.288314176245211_298-317_1	LmxM.04.0110.1	114.96	649.92	114.96	649.92	2.4889	1.4309e+05	86279	1.8213	0.94744	0.052562	0.10512	0.39008	True
LmxM.24.0610.1_38_0.0903799019607843_290-309_1	LmxM.24.0610.1	110.25	16.772	110.25	16.772	-2.6462	4369.3	78071	1.8212	0.034288	0.96571	0.068576	0.32618	False
LmxM.36.5540.1_43_0.141703377386197_183-202_1	LmxM.36.5540.1	110.25	16.772	110.25	16.772	-2.6462	4369.3	78071	1.8212	0.034288	0.96571	0.068576	0.32618	False
LmxM.08.0760.1_81_0.44702842377261_336-355_1	LmxM.08.0760.1-LmxM.30.0452c.1	203.52	33.544	203.52	33.544	-2.5657	14447	3.3868e+05	1.8211	0.034298	0.9657	0.068596	0.3262	False
LmxM.08_29.0150.1_29_0.063973063973064_129-148_1	LmxM.08_29.0150.1	15.153	62.896	15.153	62.896	1.9839	1139.7	687.38	1.821	0.95225	0.047754	0.095508	0.37557	True
LmxM.36.0880.1_14_0.262693156732892_234-253_1	LmxM.36.0880.1	59.307	8.3861	59.307	8.3861	-2.6837	1296.5	17715	1.8207	0.034324	0.96568	0.068649	0.32637	False
LmxM.18.1550.1_81_0.473601260835303_590-609_1	LmxM.18.1550.1	85.172	12.579	85.172	12.579	-2.6658	2634.9	42099	1.8202	0.034363	0.96564	0.068726	0.32666	False
Non-targeting-821	Non-target-39	85.172	12.579	85.172	12.579	-2.6658	2634.9	42099	1.8202	0.034363	0.96564	0.068726	0.32666	False
LmxM.19.0800.1_57_0.349646547036433_639-658_1	LmxM.19.0800.1	109.99	16.772	109.99	16.772	-2.6428	4345	77629	1.82	0.03438	0.96562	0.068761	0.32668	False
LmxM.36.1110.1_38_0.0168776371308017_21-40_1	LmxM.36.1110.1	109.99	16.772	109.99	16.772	-2.6428	4345	77629	1.82	0.03438	0.96562	0.068761	0.32668	False
LmxM.34.0370.1_43_0.244663382594417_291-310_1	LmxM.34.0370.1	180.53	29.351	180.53	29.351	-2.5804	11428	2.5418e+05	1.82	0.034381	0.96562	0.068763	0.32668	False
LmxM.31.0980.1_38_0.150864639236732_246-265_1	LmxM.31.0980.1	54.343	272.55	54.343	272.55	2.3053	23807	14375	1.82	0.94905	0.050951	0.1019	0.38572	True
LmxM.29.1600.1_29_0.326466916354557_514-533_1	LmxM.29.1600.1	225.21	37.737	225.21	37.737	-2.5459	17573	4.3159e+05	1.8198	0.034395	0.96561	0.06879	0.32674	False
LmxM.16.0230.1_57_0.234848484848485_119-138_1	LmxM.16.0230.1	203	33.544	203	33.544	-2.5621	14358	3.366e+05	1.8197	0.034399	0.9656	0.068798	0.32674	False
LmxM.33.3200.1_29_0.116416978776529_369-388_1	LmxM.33.3200.1	393.2	71.282	393.2	71.282	-2.4472	51816	1.6393e+06	1.8195	0.034415	0.96558	0.068831	0.32674	False
LmxM.28.0690.1_43_0.0275938189845475_15-34_1	LmxM.28.0690.1	184.19	1123.7	184.19	1123.7	2.6025	4.4137e+05	2.6669e+05	1.8194	0.94615	0.053852	0.1077	0.39441	True
LmxM.31.0400.1_14_0.0984483681112895_175-194_1	LmxM.31.0400.1	31.613	4.1931	31.613	4.1931	-2.6508	375.92	3943.9	1.8193	0.034429	0.96557	0.068859	0.32674	False
LmxM.31.3980.1_46_0.187604690117253_105-124_1	LmxM.31.3980.1	31.613	4.1931	31.613	4.1931	-2.6508	375.92	3943.9	1.8193	0.034429	0.96557	0.068859	0.32674	False
LmxM.30.0200.1_52_0.111926605504587_194-175_0	LmxM.30.0200.1	31.613	0	31.613	0	-5.0274	499.69	3943.9	1.8193	0.034429	0.96557	0.068859	0.32674	False
LmxM.29.2810.1_43_0.15210355987055_88-107_1	LmxM.29.2810.1	31.613	0	31.613	0	-5.0274	499.69	3943.9	1.8193	0.034429	0.96557	0.068859	0.32674	False
LmxM.30.1840.1_29_0.431661750245821_1750-1769_1	LmxM.30.1840.1	31.613	0	31.613	0	-5.0274	499.69	3943.9	1.8193	0.034429	0.96557	0.068859	0.32674	False
LmxM.28.1420.1_14_0.154145798553144_267-286_1	LmxM.28.1420.1	31.613	0	31.613	0	-5.0274	499.69	3943.9	1.8193	0.034429	0.96557	0.068859	0.32674	False
LmxM.33.1160.1_63_0.407982261640798_557-538_0	LmxM.33.1160.1	331.54	58.703	331.54	58.703	-2.4777	37221	1.0896e+06	1.8192	0.034441	0.96556	0.068882	0.32677	False
LmxM.01.0430.1_52_0.329343971631206_746-727_0	LmxM.01.0430.1	157.28	25.158	157.28	25.158	-2.5971	8728.1	1.8272e+05	1.8191	0.034449	0.96555	0.068899	0.32681	False
LmxM.28.0950.1_57_0.396325459317585_144-163_1	LmxM.28.0950.1	98.235	540.9	98.235	540.9	2.4491	97978	59230	1.8189	0.94753	0.052475	0.10495	0.39	True
LmxM.18.1500.1_29_0.385159010600707_1317-1298_0	LmxM.18.1500.1	133.77	20.965	133.77	20.965	-2.6172	6362.1	1.24e+05	1.8188	0.034471	0.96553	0.068943	0.3269	False
LmxM.31.3970.1_0_0.116190476190476_240-259_1	LmxM.31.3970.1	109.73	16.772	109.73	16.772	-2.6394	4320.6	77189	1.8188	0.034474	0.96553	0.068947	0.3269	False
LmxM.21.0280.1_29_0.201350521792511_320-339_1	LmxM.21.0280.1	84.911	12.579	84.911	12.579	-2.6614	2615.9	41791	1.8186	0.034483	0.96552	0.068966	0.3269	False
LmxM.32.2820.1_19_0.026890756302521_51-32_0	LmxM.32.2820.1	59.046	8.3861	59.046	8.3861	-2.6775	1283.2	17529	1.8185	0.034496	0.9655	0.068991	0.3269	False
LmxM.34.0850.1_0_0.141552511415525_214-233_1	LmxM.34.0850.1	59.046	8.3861	59.046	8.3861	-2.6775	1283.2	17529	1.8185	0.034496	0.9655	0.068991	0.3269	False
LmxM.33.3570.1_14_0.297065611605671_896-915_1	LmxM.33.3570.1	59.046	8.3861	59.046	8.3861	-2.6775	1283.2	17529	1.8185	0.034496	0.9655	0.068991	0.3269	False
LmxM.36.5410.1_0_0.1687552213868_198-217_1	LmxM.36.5410.1	59.046	8.3861	59.046	8.3861	-2.6775	1283.2	17529	1.8185	0.034496	0.9655	0.068991	0.3269	False
LmxM.26.2650.1_38_0.0263007432818754_41-60_1	LmxM.26.2650.1	59.046	8.3861	59.046	8.3861	-2.6775	1283.2	17529	1.8185	0.034496	0.9655	0.068991	0.3269	False
LmxM.31.2800.1_0_0.0836993655441679_339-358_1	LmxM.31.2800.1	51.469	255.78	51.469	255.78	2.291	20871	12625	1.8183	0.949	0.051003	0.10201	0.38588	True
LmxM.08_29.2540.1_34_0.0299212598425197_64-45_0	LmxM.08_29.2540.1	157.02	25.158	157.02	25.158	-2.5948	8693.7	1.8199e+05	1.8182	0.034515	0.96549	0.06903	0.32696	False
LmxM.10.1230.1_67_0.204660587639311_194-213_1	LmxM.10.1230.1	157.02	25.158	157.02	25.158	-2.5948	8693.7	1.8199e+05	1.8182	0.034515	0.96549	0.06903	0.32696	False
LmxM.36.6530.1_43_0.176716917922948_201-220_1	LmxM.36.6530.1	157.02	25.158	157.02	25.158	-2.5948	8693.7	1.8199e+05	1.8182	0.034515	0.96549	0.06903	0.32696	False
LmxM.33.0460.1_43_0.153494176372712_1118-1099_0	LmxM.33.0460.1	267.8	46.124	267.8	46.124	-2.512	24569	6.534e+05	1.8181	0.034521	0.96548	0.069043	0.32696	False
LmxM.29.2810.1_43_0.330097087378641_211-192_0	LmxM.29.2810.1	133.51	20.965	133.51	20.965	-2.6144	6332.7	1.2343e+05	1.8178	0.034548	0.96545	0.069097	0.32715	False
Non-targeting-551	Non-target-110	202.22	33.544	202.22	33.544	-2.5565	14225	3.335e+05	1.8177	0.034552	0.96545	0.069103	0.32715	False
LmxM.34.5110.1_0_0.101527403414196_222-241_1	LmxM.34.5110.1	109.47	16.772	109.47	16.772	-2.636	4296.4	76749	1.8175	0.034567	0.96543	0.069134	0.32722	False
LmxM.23.0290.1_67_0.368473895582329_358-377_1	LmxM.23.0290.1	109.47	16.772	109.47	16.772	-2.636	4296.4	76749	1.8175	0.034567	0.96543	0.069134	0.32722	False
LmxM.22.1390.1_57_0.290862290862291_219-238_1	LmxM.22.1390.1	20.379	88.054	20.379	88.054	2.0585	2290	1387.1	1.8171	0.95112	0.048884	0.097769	0.37882	True
Non-targeting-428	Non-target-88	20.379	88.054	20.379	88.054	2.0585	2290	1387.1	1.8171	0.95112	0.048884	0.097769	0.37882	True
Non-targeting-449	Non-target-107	84.649	12.579	84.649	12.579	-2.657	2597.1	41484	1.8171	0.034604	0.9654	0.069207	0.32741	False
LmxM.28.1760.1_14_0.283200327399222_1377-1396_1	LmxM.28.1760.1	84.649	12.579	84.649	12.579	-2.657	2597.1	41484	1.8171	0.034604	0.9654	0.069207	0.32741	False
LmxM.36.0070.1_0_0.0677083333333333_47-66_1	LmxM.36.0070.1	84.649	12.579	84.649	12.579	-2.657	2597.1	41484	1.8171	0.034604	0.9654	0.069207	0.32741	False
LmxM.23.0010.1_29_0.0895765472312704_168-149_0	LmxM.23.0010.1	85.694	461.24	85.694	461.24	2.4146	70516	42719	1.817	0.94762	0.052379	0.10476	0.39	True
LmxM.36.0980.1_49_0.195266272189349_108-89_0	LmxM.36.0980.1-LmxM.36.0990.1	9.6667	37.737	9.6667	37.737	1.8606	393.98	238.71	1.8169	0.95285	0.047151	0.094302	0.37393	True
LmxM.23.1100.1_19_0.112704918032787_172-153_0	LmxM.23.1100.1	9.6667	37.737	9.6667	37.737	1.8606	393.98	238.71	1.8169	0.95285	0.047151	0.094302	0.37393	True
LmxM.08_29.2600.1_29_0.499001996007984_756-737_0	LmxM.08_29.2600.1	109.21	16.772	109.21	16.772	-2.6325	4272.2	76312	1.8163	0.034661	0.96534	0.069322	0.32764	False
LmxM.32.0220.1_67_0.452614379084967_271-290_1	LmxM.32.0220.1	179.23	29.351	179.23	29.351	-2.57	11231	2.498e+05	1.8162	0.034668	0.96533	0.069337	0.32764	False
LmxM.32.0460.1_57_0.388696655132641_328-347_1	LmxM.32.0460.1	58.784	8.3861	58.784	8.3861	-2.6712	1270	17344	1.8162	0.034669	0.96533	0.069337	0.32764	False
LmxM.26.1450.1_19_0.0650100401606426_252-271_1	LmxM.26.1450.1	70.019	364.8	70.019	364.8	2.3648	43447	26349	1.816	0.94799	0.052011	0.10402	0.38899	True
LmxM.20.1150.1_57_0.441975308641975_355-374_1	LmxM.20.1150.1	156.24	25.158	156.24	25.158	-2.5876	8590.6	1.7983e+05	1.8156	0.034713	0.96529	0.069425	0.32764	False
LmxM.28.1640.1_38_0.00824242424242424_28-47_1	LmxM.28.1640.1	156.24	25.158	156.24	25.158	-2.5876	8590.6	1.7983e+05	1.8156	0.034713	0.96529	0.069425	0.32764	False
LmxM.28.3005.1_57_0.0492170022371365_45291_1	LmxM.28.3005.1	156.24	25.158	156.24	25.158	-2.5876	8590.6	1.7983e+05	1.8156	0.034713	0.96529	0.069425	0.32764	False
Non-targeting-57	Non-target-157	104.24	578.64	104.24	578.64	2.4614	1.1253e+05	68272	1.8156	0.947	0.052998	0.106	0.39184	True
LmxM.26.1270.1_14_0.247058823529412_635-616_0	LmxM.26.1270.1	84.388	12.579	84.388	12.579	-2.6526	2578.3	41178	1.8155	0.034725	0.96527	0.06945	0.32764	False
Non-targeting-407	Non-target-162	84.388	12.579	84.388	12.579	-2.6526	2578.3	41178	1.8155	0.034725	0.96527	0.06945	0.32764	False
LmxM.33.0190.1_57_0.413279132791328_606-625_1	LmxM.33.0190.1	84.388	12.579	84.388	12.579	-2.6526	2578.3	41178	1.8155	0.034725	0.96527	0.06945	0.32764	False
LmxM.07.0620.1_29_0.327248140635565_474-493_1	LmxM.07.0620.1	84.388	12.579	84.388	12.579	-2.6526	2578.3	41178	1.8155	0.034725	0.96527	0.06945	0.32764	False
LmxM.31.2620.1_33_0.259868421052632_244-225_0	LmxM.31.2620.1	84.388	12.579	84.388	12.579	-2.6526	2578.3	41178	1.8155	0.034725	0.96527	0.06945	0.32764	False
LmxM.20.1400.1_29_0.44487932159165_678-697_1	LmxM.20.1400.1	84.388	12.579	84.388	12.579	-2.6526	2578.3	41178	1.8155	0.034725	0.96527	0.06945	0.32764	False
LmxM.28.1110.1_14_0.37989417989418_715-734_1	LmxM.28.1110.1	178.97	29.351	178.97	29.351	-2.5679	11192	2.4893e+05	1.8155	0.034726	0.96527	0.069452	0.32764	False
LmxM.05.0580.1_0_0.0423011844331641_96-115_1	LmxM.05.0580.1	105.55	587.03	105.55	587.03	2.4643	1.1591e+05	70337	1.8154	0.94695	0.053046	0.10609	0.39211	True
LmxM.34.2750.1_29_0.114728682170543_145-164_1	LmxM.34.2750.1	31.352	4.1931	31.352	4.1931	-2.6392	368.79	3866.6	1.8152	0.03475	0.96525	0.0695	0.32764	False
LmxM.29.0630.1_33_0.358649789029536_514-495_0	LmxM.29.0630.1	31.352	0	31.352	0	-5.0158	491.46	3866.6	1.8152	0.03475	0.96525	0.0695	0.32764	False
LmxM.32.1940.1_29_0.0884488448844885_264-283_1	LmxM.32.1940.1	31.352	0	31.352	0	-5.0158	491.46	3866.6	1.8152	0.03475	0.96525	0.0695	0.32764	False
LmxM.23.0980.1_43_0.369517543859649_330-349_1	LmxM.23.0980.1	31.352	4.1931	31.352	4.1931	-2.6392	368.79	3866.6	1.8152	0.03475	0.96525	0.0695	0.32764	False
LmxM.21.0660.1_67_0.342479674796748_328-347_1	LmxM.21.0660.1	31.352	0	31.352	0	-5.0158	491.46	3866.6	1.8152	0.03475	0.96525	0.0695	0.32764	False
LmxM.26.1830.1_14_0.302440884820748_788-807_1	LmxM.26.1830.1	31.352	4.1931	31.352	4.1931	-2.6392	368.79	3866.6	1.8152	0.03475	0.96525	0.0695	0.32764	False
LmxM.17.0510.1_0_0.0419490158115521_124-143_1	LmxM.17.0510.1	31.352	0	31.352	0	-5.0158	491.46	3866.6	1.8152	0.03475	0.96525	0.0695	0.32764	False
LmxM.36.2620.1_38_0.0548838994434849_282-301_1	LmxM.36.2620.1	31.352	4.1931	31.352	4.1931	-2.6392	368.79	3866.6	1.8152	0.03475	0.96525	0.0695	0.32764	False
LmxM.32.2960.1_43_0.0947964966512107_175-194_1	LmxM.32.2960.1	31.352	0	31.352	0	-5.0158	491.46	3866.6	1.8152	0.03475	0.96525	0.0695	0.32764	False
LmxM.34.3570.1_43_0.278991596638655_1000-981_0	LmxM.34.3570.1	31.352	4.1931	31.352	4.1931	-2.6392	368.79	3866.6	1.8152	0.03475	0.96525	0.0695	0.32764	False
LmxM.15.0500.1_14_0.386017229953612_1162-1181_1	LmxM.15.0500.1	31.352	0	31.352	0	-5.0158	491.46	3866.6	1.8152	0.03475	0.96525	0.0695	0.32764	False
LmxM.27.1920.1_52_0.263696876600102_518-499_0	LmxM.27.1920.1	108.95	16.772	108.95	16.772	-2.6291	4248.1	75876	1.8151	0.034756	0.96524	0.069511	0.32764	False
LmxM.23.1760.1_46_0.100392156862745_250-269_1	LmxM.23.1760.1	201.17	33.544	201.17	33.544	-2.5491	14050	3.2939e+05	1.8151	0.034757	0.96524	0.069515	0.32764	False
LmxM.31.1940.1_33_0.251028806584362_237-256_1	LmxM.31.1940.1	178.7	29.351	178.7	29.351	-2.5658	11153	2.4806e+05	1.8147	0.034784	0.96522	0.069568	0.32786	False
LmxM.11.0820.1_67_0.453648915187377_453-472_1	LmxM.11.0820.1	63.748	327.06	63.748	327.06	2.341	34666	21054	1.8147	0.94807	0.051935	0.10387	0.38864	True
LmxM.34.3620.1_43_0.360082304526749_168-187_1	LmxM.34.3620.1	349.05	62.896	349.05	62.896	-2.4538	40942	1.2324e+06	1.8145	0.034798	0.9652	0.069596	0.32786	False
LmxM.18.0250.1_67_0.44367816091954_190-209_1	LmxM.18.0250.1	210.84	1312.4	210.84	1312.4	2.6323	6.0675e+05	3.6856e+05	1.8145	0.94527	0.054731	0.10946	0.39658	True
LmxM.29.2350.1_38_0.0898389095415118_139-158_1	LmxM.29.2350.1	231.48	1463.4	231.48	1463.4	2.6551	7.5878e+05	4.6092e+05	1.8145	0.94506	0.054939	0.10988	0.39728	True
LmxM.08_29.2840.1_43_0.158119658119658_142-161_1	LmxM.08_29.2840.1	58.523	8.3861	58.523	8.3861	-2.6648	1256.9	17161	1.8139	0.034843	0.96516	0.069686	0.32786	False
LmxM.29.3530.1_43_0.385752688172043_290-271_0	LmxM.29.3530.1	58.523	8.3861	58.523	8.3861	-2.6648	1256.9	17161	1.8139	0.034843	0.96516	0.069686	0.32786	False
LmxM.11.1020.1_33_0.0442930153321976_166-147_0	LmxM.11.1020.1	58.523	8.3861	58.523	8.3861	-2.6648	1256.9	17161	1.8139	0.034843	0.96516	0.069686	0.32786	False
LmxM.25.1640.1_14_0.361230329041488_500-519_1	LmxM.25.1640.1	76.289	402.53	76.289	402.53	2.3844	53218	32348	1.8139	0.94755	0.052454	0.10491	0.39	True
LmxM.32.2905.1_19_0.0535005224660397_253-272_1	LmxM.32.2905.1	84.127	12.579	84.127	12.579	-2.6482	2559.5	40874	1.8139	0.034847	0.96515	0.069695	0.32786	False
LmxM.21.1570.1_67_0.400542005420054_733-752_1	LmxM.21.1570.1	84.127	12.579	84.127	12.579	-2.6482	2559.5	40874	1.8139	0.034847	0.96515	0.069695	0.32786	False
LmxM.36.6860.1_43_0.334883720930233_438-419_0	LmxM.36.6860.1	84.127	12.579	84.127	12.579	-2.6482	2559.5	40874	1.8139	0.034847	0.96515	0.069695	0.32786	False
LmxM.20.0370.1_29_0.0604063701263042_213-232_1	LmxM.20.0370.1	108.69	16.772	108.69	16.772	-2.6257	4224	75441	1.8138	0.034851	0.96515	0.069701	0.32786	False
LmxM.36.1720.1_29_0.164520085863232_2139-2158_1	LmxM.36.1720.1	108.69	16.772	108.69	16.772	-2.6257	4224	75441	1.8138	0.034851	0.96515	0.069701	0.32786	False
LmxM.36.4590.1_43_0.174428104575163_420-439_1	LmxM.36.4590.1	44.154	213.85	44.154	213.85	2.2504	14398	8753.3	1.8137	0.94885	0.051148	0.1023	0.38635	True
LmxM.30.3190.1_71_0.394274028629857_956-975_1	LmxM.30.3190.1	132.46	20.965	132.46	20.965	-2.6031	6215.6	1.2113e+05	1.8137	0.034859	0.96514	0.069719	0.3279	False
LmxM.31.0250.1_14_0.104717165785868_527-546_1	LmxM.31.0250.1	250.81	1605.9	250.81	1605.9	2.6739	9.1818e+05	5.5853e+05	1.8132	0.94473	0.055269	0.11054	0.39897	True
LmxM.08_29.1660.1_0_0.141975308641975_108-127_1	LmxM.08_29.1660.1	178.18	29.351	178.18	29.351	-2.5616	11075	2.4633e+05	1.8132	0.034901	0.9651	0.069802	0.32813	False
Non-targeting-241	Non-target-170	178.18	29.351	178.18	29.351	-2.5616	11075	2.4633e+05	1.8132	0.034901	0.9651	0.069802	0.32813	False
LmxM.21.1670.1_0_0.0795795795795796_102-121_1	LmxM.21.1670.1	108.42	16.772	108.42	16.772	-2.6222	4200.1	75008	1.8126	0.034946	0.96505	0.069893	0.3284	False
LmxM.20.0705.1_14_0.295255548768072_1443-1462_1	LmxM.20.0705.1	108.42	16.772	108.42	16.772	-2.6222	4200.1	75008	1.8126	0.034946	0.96505	0.069893	0.3284	False
LmxM.22.1660.1_34_0.108589951377634_204-185_0	LmxM.22.1660.1	108.42	16.772	108.42	16.772	-2.6222	4200.1	75008	1.8126	0.034946	0.96505	0.069893	0.3284	False
LmxM.32.2410.1_0_0.0918163672654691_180-199_1	LmxM.32.2410.1	222.07	37.737	222.07	37.737	-2.5257	16990	4.1734e+05	1.8125	0.034952	0.96505	0.069904	0.3284	False
LmxM.36.5540.1_38_0.0888399412628487_117-136_1	LmxM.36.5540.1	306.72	54.51	306.72	54.51	-2.4708	31806	9.0434e+05	1.8125	0.034955	0.96505	0.069909	0.3284	False
LmxM.19.0340.1_29_0.154684095860566_216-197_0	LmxM.19.0340.1	83.866	12.579	83.866	12.579	-2.6438	2540.9	40571	1.8123	0.03497	0.96503	0.069941	0.3284	False
LmxM.13.0080.1_38_0.0205128205128205_85-104_1	LmxM.13.0080.1	83.866	12.579	83.866	12.579	-2.6438	2540.9	40571	1.8123	0.03497	0.96503	0.069941	0.3284	False
LmxM.06.1180.1_60_0.0796783625730994_99-118_1	LmxM.06.1180.1	83.866	12.579	83.866	12.579	-2.6438	2540.9	40571	1.8123	0.03497	0.96503	0.069941	0.3284	False
LmxM.34.5070.1_52_0.209072978303748_101-120_1	LmxM.34.5070.1	83.866	12.579	83.866	12.579	-2.6438	2540.9	40571	1.8123	0.03497	0.96503	0.069941	0.3284	False
LmxM.36.1040.1_29_0.0255516840882695_17-36_1	LmxM.36.1040.1	83.866	12.579	83.866	12.579	-2.6438	2540.9	40571	1.8123	0.03497	0.96503	0.069941	0.3284	False
LmxM.19.0280.1_48_0.485426603073662_909-928_1	LmxM.19.0280.1	131.94	20.965	131.94	20.965	-2.5975	6157.5	1.1999e+05	1.8117	0.035017	0.96498	0.070033	0.32856	False
LmxM.19.1310.1_52_0.00442628532516173_45039_1	LmxM.19.1310.1	243.24	41.931	243.24	41.931	-2.5082	20262	5.1898e+05	1.8117	0.035018	0.96498	0.070037	0.32856	False
LmxM.10.0820.1_29_0.161263507896924_197-178_0	LmxM.10.0820.1	177.66	29.351	177.66	29.351	-2.5574	10998	2.446e+05	1.8117	0.035018	0.96498	0.070037	0.32856	False
LmxM.26.0940.1_43_0.365873015873016_917-936_1	LmxM.26.0940.1	58.262	8.3861	58.262	8.3861	-2.6585	1243.8	16978	1.8117	0.035019	0.96498	0.070039	0.32856	False
LmxM.30.2720.1_29_0.0845771144278607_129-148_1	LmxM.30.2720.1	58.262	8.3861	58.262	8.3861	-2.6585	1243.8	16978	1.8117	0.035019	0.96498	0.070039	0.32856	False
LmxM.34.1100.1_57_0.205547300643883_412-431_1	LmxM.34.1100.1	108.16	16.772	108.16	16.772	-2.6188	4176.1	74576	1.8114	0.035042	0.96496	0.070085	0.32856	False
LmxM.27.1500.1_71_0.261146496815287_134-115_0	LmxM.27.1500.1	108.16	16.772	108.16	16.772	-2.6188	4176.1	74576	1.8114	0.035042	0.96496	0.070085	0.32856	False
LmxM.01.0310.1_0_0.0678694158075601_73-92_1	LmxM.01.0310.1	406.79	75.475	406.79	75.475	-2.4148	54884	1.7782e+06	1.8112	0.035056	0.96494	0.070111	0.32856	False
LmxM.27.1710.1_29_0.161527165932452_213-232_1	LmxM.27.1710.1	31.09	4.1931	31.09	4.1931	-2.6275	361.73	3790.3	1.8109	0.035076	0.96492	0.070152	0.32856	False
LmxM.30.2110.1_0_0.095679012345679_305-324_1	LmxM.30.2110.1	31.09	0	31.09	0	-5.0041	483.3	3790.3	1.8109	0.035076	0.96492	0.070152	0.32856	False
LmxM.34.2050.1_43_0.243781094527363_101-82_0	LmxM.34.2050.1	31.09	4.1931	31.09	4.1931	-2.6275	361.73	3790.3	1.8109	0.035076	0.96492	0.070152	0.32856	False
LmxM.32.0690.1_29_0.337634408602151_147-166_1	LmxM.32.0690.1	31.09	4.1931	31.09	4.1931	-2.6275	361.73	3790.3	1.8109	0.035076	0.96492	0.070152	0.32856	False
LmxM.28.1310.1_0_0.0964618249534451_256-275_1	LmxM.28.1310.1	31.09	0	31.09	0	-5.0041	483.3	3790.3	1.8109	0.035076	0.96492	0.070152	0.32856	False
LmxM.01.0390.1_52_0.265289590927501_648-667_1	LmxM.01.0390.1	31.09	4.1931	31.09	4.1931	-2.6275	361.73	3790.3	1.8109	0.035076	0.96492	0.070152	0.32856	False
LmxM.28.0970.1_71_0.370614035087719_160-179_1	LmxM.28.0970.1	31.09	4.1931	31.09	4.1931	-2.6275	361.73	3790.3	1.8109	0.035076	0.96492	0.070152	0.32856	False
LmxM.33.1130.1_29_0.060106981981982_421-440_1	LmxM.33.1130.1	31.09	0	31.09	0	-5.0041	483.3	3790.3	1.8109	0.035076	0.96492	0.070152	0.32856	False
LmxM.25.0790.1_29_0.148845166809239_526-507_0	LmxM.25.0790.1	31.09	4.1931	31.09	4.1931	-2.6275	361.73	3790.3	1.8109	0.035076	0.96492	0.070152	0.32856	False
LmxM.31.0730.1_57_0.370742601898381_657-676_1	LmxM.31.0730.1	31.09	0	31.09	0	-5.0041	483.3	3790.3	1.8109	0.035076	0.96492	0.070152	0.32856	False
LmxM.22.1040.1_29_0.0357843137254902_66-85_1	LmxM.22.1040.1	31.09	4.1931	31.09	4.1931	-2.6275	361.73	3790.3	1.8109	0.035076	0.96492	0.070152	0.32856	False
LmxM.11.0920.1_57_0.235955056179775_450-431_0	LmxM.11.0920.1	221.29	37.737	221.29	37.737	-2.5206	16846	4.1383e+05	1.8107	0.035094	0.96491	0.070188	0.32856	False
LmxM.28.1420.1_33_0.361157484696717_645-664_1	LmxM.28.1420.1	83.604	12.579	83.604	12.579	-2.6393	2522.3	40269	1.8107	0.035094	0.96491	0.070189	0.32856	False
LmxM.08_29.1810.1_14_0.250537634408602_462-481_1	LmxM.08_29.1810.1	83.604	12.579	83.604	12.579	-2.6393	2522.3	40269	1.8107	0.035094	0.96491	0.070189	0.32856	False
LmxM.25.0230.1_38_0.0709219858156028_65-84_1	LmxM.25.0230.1	131.68	20.965	131.68	20.965	-2.5946	6128.5	1.1942e+05	1.8107	0.035096	0.9649	0.070192	0.32856	False
LmxM.07.0010.1_34_0.0330578512396694_75-56_0	LmxM.07.0010.1	346.44	62.896	346.44	62.896	-2.443	40197	1.2105e+06	1.8106	0.035101	0.9649	0.070201	0.32856	False
LmxM.11.0520.1_33_0.320457796852647_441-460_1	LmxM.11.0520.1	227.3	1429.8	227.3	1429.8	2.6479	7.2304e+05	4.4124e+05	1.8103	0.94459	0.055408	0.11082	0.39905	True
LmxM.22.1320.1_14_0.170742061470538_2000-2019_1	LmxM.22.1320.1	1106.7	239	1106.7	239	-2.2065	3.7646e+05	1.9544e+07	1.8103	0.035126	0.96487	0.070251	0.32876	False
LmxM.31.2090.1_57_0.371681415929204_387-368_0	LmxM.31.2090.1	115.48	649.92	115.48	649.92	2.4824	1.4282e+05	87220	1.8096	0.94606	0.053941	0.10788	0.39446	True
LmxM.28.2110.1_43_0.372012168622338_852-871_1	LmxM.28.2110.1	131.42	20.965	131.42	20.965	-2.5918	6099.6	1.1885e+05	1.8096	0.035176	0.96482	0.070351	0.32915	False
LmxM.32.1990.1_19_0.173010380622837_306-287_0	LmxM.32.1990.1	425.08	79.668	425.08	79.668	-2.401	59653	1.9757e+06	1.8095	0.035188	0.96481	0.070376	0.32915	False
LmxM.29.1400.1_46_0.146811070998797_238-257_1	LmxM.29.1400.1	71.586	373.18	71.586	373.18	2.366	45480	27781	1.8095	0.94718	0.052821	0.10564	0.39111	True
LmxM.36.3170.1_52_0.358454106280193_374-355_0	LmxM.36.3170.1	71.586	373.18	71.586	373.18	2.366	45480	27781	1.8095	0.94718	0.052821	0.10564	0.39111	True
LmxM.23.0840.1_38_0.133207070707071_204-223_1	LmxM.23.0840.1	345.65	62.896	345.65	62.896	-2.4397	39975	1.2039e+06	1.8094	0.035192	0.96481	0.070384	0.32915	False
LmxM.20.1270.1_71_0.464912280701754_255-274_1	LmxM.20.1270.1	58	8.3861	58	8.3861	-2.6521	1230.8	16797	1.8094	0.035197	0.9648	0.070395	0.32915	False
LmxM.30.2360.1_0_0.132716049382716_218-199_0	LmxM.30.2360.1	58	8.3861	58	8.3861	-2.6521	1230.8	16797	1.8094	0.035197	0.9648	0.070395	0.32915	False
Non-targeting-115	Non-target-139	83.343	12.579	83.343	12.579	-2.6349	2503.8	39968	1.8091	0.035219	0.96478	0.070438	0.3292	False
LmxM.36.0080.1_67_0.489337822671156_430-449_1	LmxM.36.0080.1	83.343	12.579	83.343	12.579	-2.6349	2503.8	39968	1.8091	0.035219	0.96478	0.070438	0.3292	False
LmxM.11.0550.1_57_0.0096969696969697_45102_1	LmxM.11.0550.1	83.343	12.579	83.343	12.579	-2.6349	2503.8	39968	1.8091	0.035219	0.96478	0.070438	0.3292	False
LmxM.13.1450.1_60_0.0565749235474006_28-47_1	LmxM.13.1450.1	220.51	37.737	220.51	37.737	-2.5155	16702	4.1033e+05	1.8089	0.035237	0.96476	0.070474	0.32933	False
LmxM.30.2890.1_14_0.276658608648939_1023-1042_1	LmxM.30.2890.1	107.38	16.772	107.38	16.772	-2.6084	4104.8	73289	1.8076	0.035333	0.96467	0.070667	0.33003	False
LmxM.29.1160.1_43_0.313413014608234_1655-1636_0	LmxM.29.1160.1	130.89	20.965	130.89	20.965	-2.5861	6042.1	1.1772e+05	1.8076	0.035336	0.96466	0.070671	0.33003	False
LmxM.30.2190.1_29_0.0316428261811877_66-85_1	LmxM.30.2190.1	83.082	12.579	83.082	12.579	-2.6304	2485.3	39669	1.8075	0.035345	0.96466	0.070689	0.33003	False
LmxM.24.1790.1_14_0.384711779448622_304-323_1	LmxM.24.1790.1	83.082	12.579	83.082	12.579	-2.6304	2485.3	39669	1.8075	0.035345	0.96466	0.070689	0.33003	False
LmxM.11.0810.1_33_0.142905982905983_410-429_1	LmxM.11.0810.1	241.15	41.931	241.15	41.931	-2.4958	19843	5.0836e+05	1.8072	0.035367	0.96463	0.070734	0.33003	False
LmxM.28.0730.1_67_0.301075268817204_179-160_0	LmxM.28.0730.1	57.739	8.3861	57.739	8.3861	-2.6457	1217.9	16616	1.8071	0.035377	0.96462	0.070754	0.33003	False
LmxM.26.0250.1_29_0.270445822261588_906-925_1	LmxM.26.0250.1	57.739	8.3861	57.739	8.3861	-2.6457	1217.9	16616	1.8071	0.035377	0.96462	0.070754	0.33003	False
LmxM.16.0200.1_48_0.434444444444444_385-404_1	LmxM.16.0200.1	153.62	25.158	153.62	25.158	-2.5634	8251.6	1.7271e+05	1.8069	0.035388	0.96461	0.070776	0.33003	False
LmxM.20.1730.1_43_0.33969769291965_424-443_1	LmxM.20.1730.1	153.62	25.158	153.62	25.158	-2.5634	8251.6	1.7271e+05	1.8069	0.035388	0.96461	0.070776	0.33003	False
LmxM.36.6440.1_14_0.363538295577131_332-351_1	LmxM.36.6440.1	198.04	33.544	198.04	33.544	-2.5265	13529	3.1723e+05	1.8069	0.035388	0.96461	0.070776	0.33003	False
LmxM.36.4830.1_52_0.328400281888654_459-478_1	LmxM.36.4830.1	30.829	4.1931	30.829	4.1931	-2.6157	354.74	3714.8	1.8067	0.035408	0.96459	0.070815	0.33003	False
LmxM.27.0250.1_43_0.124579124579125_138-157_1	LmxM.27.0250.1	30.829	0	30.829	0	-4.9923	475.22	3714.8	1.8067	0.035408	0.96459	0.070815	0.33003	False
LmxM.30.2820.1_0_0.0602706027060271_45-64_1	LmxM.30.2820.1	30.829	0	30.829	0	-4.9923	475.22	3714.8	1.8067	0.035408	0.96459	0.070815	0.33003	False
LmxM.01.0650.1_38_0.00673400673400673_45102_1	LmxM.01.0650.1	30.829	4.1931	30.829	4.1931	-2.6157	354.74	3714.8	1.8067	0.035408	0.96459	0.070815	0.33003	False
LmxM.32.0390.1_43_0.100900900900901_102-121_1	LmxM.32.0390.1	30.829	0	30.829	0	-4.9923	475.22	3714.8	1.8067	0.035408	0.96459	0.070815	0.33003	False
LmxM.05.0210.1_0_0.0874576271186441_391-372_0	LmxM.05.0210.1	30.829	4.1931	30.829	4.1931	-2.6157	354.74	3714.8	1.8067	0.035408	0.96459	0.070815	0.33003	False
LmxM.27.1760.1_14_0.270429159318048_456-475_1	LmxM.27.1760.1	30.829	4.1931	30.829	4.1931	-2.6157	354.74	3714.8	1.8067	0.035408	0.96459	0.070815	0.33003	False
LmxM.14.1290.1_14_0.329592684954281_789-808_1	LmxM.14.1290.1	30.829	0	30.829	0	-4.9923	475.22	3714.8	1.8067	0.035408	0.96459	0.070815	0.33003	False
LmxM.19.1485.1_63_0.220289855072464_68-87_1	LmxM.19.1485.1	30.829	0	30.829	0	-4.9923	475.22	3714.8	1.8067	0.035408	0.96459	0.070815	0.33003	False
LmxM.24.1360.1_57_0.301657458563536_827-808_0	LmxM.24.1360.1	30.829	0	30.829	0	-4.9923	475.22	3714.8	1.8067	0.035408	0.96459	0.070815	0.33003	False
LmxM.25.1770.1_14_0.242128121606949_220-239_1	LmxM.25.1770.1	30.829	4.1931	30.829	4.1931	-2.6157	354.74	3714.8	1.8067	0.035408	0.96459	0.070815	0.33003	False
LmxM.28.0360.1_29_0.0555555555555556_55-36_0	LmxM.28.0360.1	30.829	0	30.829	0	-4.9923	475.22	3714.8	1.8067	0.035408	0.96459	0.070815	0.33003	False
LmxM.21.1100.1_14_0.285782901056676_588-607_1	LmxM.21.1100.1	30.829	4.1931	30.829	4.1931	-2.6157	354.74	3714.8	1.8067	0.035408	0.96459	0.070815	0.33003	False
Non-targeting-218	Non-target-27	219.46	37.737	219.46	37.737	-2.5087	16512	4.0568e+05	1.8064	0.03543	0.96457	0.070859	0.33013	False
LmxM.29.1690.1_43_0.302487562189055_299-318_1	LmxM.29.1690.1	107.12	16.772	107.12	16.772	-2.6049	4081.2	72863	1.8064	0.035431	0.96457	0.070863	0.33013	False
LmxM.30.0750.1_38_0.034675615212528_27-46_1	LmxM.30.0750.1	107.12	16.772	107.12	16.772	-2.6049	4081.2	72863	1.8064	0.035431	0.96457	0.070863	0.33013	False
LmxM.24.0990.1_67_0.405050505050505_796-815_1	LmxM.24.0990.1	83.343	444.46	83.343	444.46	2.401	65204	39968	1.8063	0.94644	0.053558	0.10712	0.39384	True
LmxM.36.0430.1_43_0.212962962962963_108-127_1	LmxM.36.0430.1	22.991	100.63	22.991	100.63	2.0828	3014.1	1847.6	1.8063	0.94964	0.05036	0.10072	0.38352	True
LmxM.29.0270.1_38_0.0540084388185654_61-80_1	LmxM.29.0270.1	197.78	33.544	197.78	33.544	-2.5246	13486	3.1623e+05	1.8062	0.035442	0.96456	0.070883	0.33019	False
LmxM.34.4180.1_52_0.215289488476672_386-367_0	LmxM.34.4180.1	82.821	12.579	82.821	12.579	-2.6259	2466.9	39372	1.8058	0.035471	0.96453	0.070942	0.33033	False
LmxM.33.4140.1_0_0.170243204577969_231-250_1	LmxM.33.4140.1	82.821	12.579	82.821	12.579	-2.6259	2466.9	39372	1.8058	0.035471	0.96453	0.070942	0.33033	False
LmxM.36.4030.1_38_0.0507761115495922_186-205_1	LmxM.36.4030.1	82.821	12.579	82.821	12.579	-2.6259	2466.9	39372	1.8058	0.035471	0.96453	0.070942	0.33033	False
LmxM.13.0880.1_29_0.46047619047619_963-982_1	LmxM.13.0880.1	261.52	46.124	261.52	46.124	-2.4779	23199	6.1736e+05	1.8058	0.035474	0.96453	0.070947	0.33033	False
LmxM.19.1610.1_43_0.046594982078853_49-30_0	LmxM.19.1610.1	240.36	41.931	240.36	41.931	-2.4911	19688	5.0442e+05	1.8055	0.035499	0.9645	0.070998	0.33052	False
LmxM.29.1930.1_43_0.189044756179025_274-293_1	LmxM.29.1930.1-LmxM.29.1940.1	402.35	75.475	402.35	75.475	-2.399	53422	1.7321e+06	1.8054	0.035502	0.9645	0.071004	0.33052	False
LmxM.05.0270.1_43_0.460167714884696_431-450_1	LmxM.05.0270.1	479.16	92.247	479.16	92.247	-2.3644	74850	2.632e+06	1.8052	0.035524	0.96448	0.071048	0.33062	False
LmxM.31.3490.1_43_0.0145985401459854_39-20_0	LmxM.31.3490.1	106.86	16.772	106.86	16.772	-2.6014	4057.6	72438	1.8051	0.03553	0.96447	0.07106	0.33062	False
LmxM.13.0460.1_43_0.356091030789826_527-546_1	LmxM.13.0460.1	106.86	16.772	106.86	16.772	-2.6014	4057.6	72438	1.8051	0.03553	0.96447	0.07106	0.33062	False
LmxM.34.3670.1_33_0.13716814159292_103-84_0	LmxM.34.3670.1	362.63	67.089	362.63	67.089	-2.417	43673	1.3505e+06	1.805	0.035539	0.96446	0.071079	0.33063	False
LmxM.12.0090.1_71_0.441140024783147_703-722_1	LmxM.12.0090.1	120.18	679.27	120.18	679.27	2.489	1.5629e+05	95964	1.8048	0.94539	0.054615	0.10923	0.39639	True
LmxM.17.0670.1_14_0.339495130192805_1701-1720_1	LmxM.17.0670.1	175.31	29.351	175.31	29.351	-2.5383	10652	2.3692e+05	1.8048	0.035556	0.96444	0.071112	0.33072	False
LmxM.36.6370.1_38_0.186977299880526_308-327_1	LmxM.36.6370.1	82.037	436.08	82.037	436.08	2.3961	62672	38486	1.8047	0.94629	0.053712	0.10742	0.39428	True
LmxM.10.0090.1_57_0.315577078288943_386-405_1	LmxM.10.0090.1	141.6	821.84	141.6	821.84	2.5286	2.3136e+05	1.4211e+05	1.8044	0.94495	0.055045	0.11009	0.39787	True
LmxM.29.3360.1_29_0.164370982552801_351-370_1	LmxM.29.3360.1	82.559	12.579	82.559	12.579	-2.6214	2448.6	39075	1.8042	0.035598	0.9644	0.071197	0.3309	False
LmxM.22.0600.1_19_0.131578947368421_200-181_0	LmxM.22.0600.1	82.559	12.579	82.559	12.579	-2.6214	2448.6	39075	1.8042	0.035598	0.9644	0.071197	0.3309	False
LmxM.36.4140.1_67_0.436666666666667_256-275_1	LmxM.36.4140.1	82.559	12.579	82.559	12.579	-2.6214	2448.6	39075	1.8042	0.035598	0.9644	0.071197	0.3309	False
LmxM.19.0440.1_67_0.258734655335222_264-283_1	LmxM.19.0440.1	82.559	12.579	82.559	12.579	-2.6214	2448.6	39075	1.8042	0.035598	0.9644	0.071197	0.3309	False
LmxM.22.1110.1_14_0.149944160347969_2541-2560_1	LmxM.22.1110.1	106.6	16.772	106.6	16.772	-2.5979	4034.1	72015	1.8038	0.035629	0.96437	0.071258	0.33111	False
LmxM.11.0490.1_19_0.198529411764706_250-231_0	LmxM.11.0490.1	27.955	125.79	27.955	125.79	2.1306	4786	2942.2	1.8037	0.94886	0.051143	0.10229	0.38635	True
Non-targeting-950	Non-target-186	152.58	25.158	152.58	25.158	-2.5536	8117.9	1.6991e+05	1.8034	0.035665	0.96434	0.071329	0.3314	False
LmxM.32.0100.1_43_0.300100704934542_295-314_1	LmxM.32.0100.1	68.974	356.41	68.974	356.41	2.3527	41310	25418	1.8029	0.9465	0.053498	0.107	0.39351	True
LmxM.16.1330.1_14_0.233188195452346_960-979_1	LmxM.16.1330.1	82.298	12.579	82.298	12.579	-2.6169	2430.4	38780	1.8026	0.035727	0.96427	0.071453	0.33165	False
LmxM.34.1820.1_76_0.354014598540146_302-283_0	LmxM.34.1820.1	82.298	12.579	82.298	12.579	-2.6169	2430.4	38780	1.8026	0.035727	0.96427	0.071453	0.33165	False
LmxM.25.0980.1_14_0.27649018357077_3898-3917_1	LmxM.25.0980.1	87.523	469.62	87.523	469.62	2.4104	73000	44933	1.8026	0.94588	0.05412	0.10824	0.39476	True
LmxM.21.1410.1_71_0.40990990990991_555-536_0	LmxM.21.1410.1	802.08	167.72	802.08	167.72	-2.2509	2.012e+05	9.0393e+06	1.8025	0.035736	0.96426	0.071472	0.33165	False
LmxM.17.0430.1_0_0.185892538833715_723-742_1	LmxM.17.0430.1	174.52	29.351	174.52	29.351	-2.5318	10538	2.344e+05	1.8024	0.035739	0.96426	0.071478	0.33165	False
LmxM.34.5060.1_14_0.187418936446174_279-298_1	LmxM.34.5060.1	57.217	8.3861	57.217	8.3861	-2.6328	1192.2	16259	1.8024	0.035742	0.96426	0.071483	0.33165	False
LmxM.13.1150.1_34_0.0280373831775701_33-14_0	LmxM.13.1150.1	57.217	8.3861	57.217	8.3861	-2.6328	1192.2	16259	1.8024	0.035742	0.96426	0.071483	0.33165	False
LmxM.33.2520.1_33_0.315659679408138_2307-2288_0	LmxM.33.2520.1	30.568	0	30.568	0	-4.9804	467.2	3640.2	1.8023	0.035746	0.96425	0.071491	0.33165	False
LmxM.30.0570.1_48_0.431289640591966_616-597_0	LmxM.30.0570.1	30.568	0	30.568	0	-4.9804	467.2	3640.2	1.8023	0.035746	0.96425	0.071491	0.33165	False
LmxM.34.2720.1_74_0.496149614961496_447-466_1	LmxM.34.2720.1	30.568	4.1931	30.568	4.1931	-2.6038	347.81	3640.2	1.8023	0.035746	0.96425	0.071491	0.33165	False
LmxM.36.1660.1_43_0.273860911270983_566-585_1	LmxM.36.1660.1	30.568	4.1931	30.568	4.1931	-2.6038	347.81	3640.2	1.8023	0.035746	0.96425	0.071491	0.33165	False
LmxM.27.0170.1_14_0.224113475177305_310-329_1	LmxM.27.0170.1	30.568	0	30.568	0	-4.9804	467.2	3640.2	1.8023	0.035746	0.96425	0.071491	0.33165	False
LmxM.29.0540.1_46_0.054673721340388_24-43_1	LmxM.29.0540.1	30.568	4.1931	30.568	4.1931	-2.6038	347.81	3640.2	1.8023	0.035746	0.96425	0.071491	0.33165	False
LmxM.34.0200.1_14_0.0340552416823603_206-225_1	LmxM.34.0200.1	196.21	33.544	196.21	33.544	-2.5132	13230	3.1026e+05	1.8021	0.035766	0.96423	0.071532	0.3318	False
LmxM.16.0950.1_29_0.17921146953405_243-262_1	LmxM.16.0950.1	438.14	83.861	438.14	83.861	-2.3715	62756	2.1242e+06	1.8019	0.035783	0.96422	0.071566	0.33191	False
LmxM.18.1600.1_14_0.188624006691761_447-466_1	LmxM.18.1600.1	174.26	29.351	174.26	29.351	-2.5297	10500	2.3356e+05	1.8017	0.0358	0.9642	0.0716	0.33196	False
LmxM.33.3380.1_71_0.252759381898455_220-239_1	LmxM.33.3380.1	152.06	25.158	152.06	25.158	-2.5487	8051.4	1.6852e+05	1.8016	0.035805	0.9642	0.071609	0.33196	False
LmxM.20.1550.1_43_0.0281923714759536_24-43_1	LmxM.20.1550.1	106.07	16.772	106.07	16.772	-2.5909	3987.3	71173	1.8013	0.035829	0.96417	0.071657	0.33206	False
LmxM.31.1180.1_48_0.314674735249622_632-613_0	LmxM.31.1180.1	106.07	16.772	106.07	16.772	-2.5909	3987.3	71173	1.8013	0.035829	0.96417	0.071657	0.33206	False
LmxM.20.1350.1_52_0.310333333333333_928-947_1	LmxM.20.1350.1	106.07	16.772	106.07	16.772	-2.5909	3987.3	71173	1.8013	0.035829	0.96417	0.071657	0.33206	False
LmxM.08_29.1240.1_43_0.13406795224977_288-307_1	LmxM.08_29.1240.1	221.81	1383.7	221.81	1383.7	2.6357	6.75e+05	4.1617e+05	1.8011	0.94351	0.056493	0.11299	0.40237	True
LmxM.20.0290.1_43_0.3475_838-819_0	LmxM.20.0290.1	64.793	331.25	64.793	331.25	2.3363	35500	21888	1.801	0.94644	0.053562	0.10712	0.39384	True
LmxM.29.0490.1_29_0.165708812260536_339-358_1	LmxM.29.0490.1	82.037	12.579	82.037	12.579	-2.6124	2412.2	38486	1.8009	0.035856	0.96414	0.071711	0.33216	False
LmxM.12.0360.1_57_0.0910746812386157_90-109_1	LmxM.12.0360.1	82.037	12.579	82.037	12.579	-2.6124	2412.2	38486	1.8009	0.035856	0.96414	0.071711	0.33216	False
Non-targeting-347	Non-target-79	82.037	12.579	82.037	12.579	-2.6124	2412.2	38486	1.8009	0.035856	0.96414	0.071711	0.33216	False
LmxM.25.0400.1_57_0.231023102310231_60-79_1	LmxM.25.0400.1	82.037	12.579	82.037	12.579	-2.6124	2412.2	38486	1.8009	0.035856	0.96414	0.071711	0.33216	False
LmxM.36.2740.1_33_0.234313725490196_720-701_0	LmxM.36.2740.1	79.424	419.31	79.424	419.31	2.3857	57760	35619	1.8009	0.94592	0.054083	0.10817	0.39464	True
LmxM.13.1210.1_38_0.168995342648037_257-238_0	LmxM.13.1210.1	151.79	25.158	151.79	25.158	-2.5462	8018.3	1.6783e+05	1.8007	0.035875	0.96412	0.07175	0.33226	False
LmxM.32.2585.1_33_0.352014010507881_608-589_0	LmxM.32.2585.1	151.79	25.158	151.79	25.158	-2.5462	8018.3	1.6783e+05	1.8007	0.035875	0.96412	0.07175	0.33226	False
LmxM.29.1730.1_52_0.224455611390285_261-280_1	LmxM.29.1730.1	89.613	482.2	89.613	482.2	2.4148	77063	47543	1.8005	0.94558	0.054425	0.10885	0.39582	True
LmxM.36.4620.1_38_0.146118721461187_537-556_1	LmxM.36.4620.1	238.01	41.931	238.01	41.931	-2.477	19224	4.9268e+05	1.8004	0.035902	0.9641	0.071804	0.33237	False
LmxM.09.0070.1_38_0.00513236088600756_13-32_1	LmxM.09.0070.1	238.01	41.931	238.01	41.931	-2.477	19224	4.9268e+05	1.8004	0.035902	0.9641	0.071804	0.33237	False
Non-targeting-591	Non-target-49	129.06	20.965	129.06	20.965	-2.5659	5842.7	1.1382e+05	1.8003	0.035907	0.96409	0.071814	0.33237	False
LmxM.33.2580.1_67_0.428802588996764_258-277_1	LmxM.33.2580.1	207.97	1283.1	207.97	1283.1	2.6194	5.7793e+05	3.5665e+05	1.8002	0.94355	0.056449	0.1129	0.40237	True
LmxM.34.3980.1_48_0.469292672596357_1104-1123_1	LmxM.34.3980.1	56.955	8.3861	56.955	8.3861	-2.6263	1179.5	16082	1.8	0.035927	0.96407	0.071853	0.33237	False
LmxM.18.0840.1_19_0.0447637925338619_264-283_1	LmxM.18.0840.1	258.65	46.124	258.65	46.124	-2.4621	22584	6.0124e+05	1.8	0.035927	0.96407	0.071853	0.33237	False
LmxM.06.0420.1_38_0.12893642305407_211-230_1	LmxM.06.0420.1	359.24	67.089	359.24	67.089	-2.4035	42675	1.3204e+06	1.8	0.035927	0.96407	0.071854	0.33237	False
LmxM.31.2220.1_57_0.391266753134457_1803-1822_1	LmxM.31.2220.1	105.81	16.772	105.81	16.772	-2.5874	3964	70755	1.8	0.035929	0.96407	0.071859	0.33237	False
LmxM.33.1590.1_43_0.117486338797814_218-199_0	LmxM.33.1590.1	105.81	16.772	105.81	16.772	-2.5874	3964	70755	1.8	0.035929	0.96407	0.071859	0.33237	False
LmxM.34.3920.1_29_0.176811594202899_424-443_1	LmxM.34.3920.1	105.81	16.772	105.81	16.772	-2.5874	3964	70755	1.8	0.035929	0.96407	0.071859	0.33237	False
LmxM.22.1470.1_43_0.0254110612855007_27-46_1	LmxM.22.1470.1	105.81	16.772	105.81	16.772	-2.5874	3964	70755	1.8	0.035929	0.96407	0.071859	0.33237	False
LmxM.36.3860.1_14_0.256235827664399_222-241_1	LmxM.36.3860.1	43.631	209.65	43.631	209.65	2.2387	13782	8507.9	1.7999	0.9473	0.052701	0.1054	0.39067	True
LmxM.05.0770.1_38_0.0504242424242424_201-220_1	LmxM.05.0770.1	151.53	25.158	151.53	25.158	-2.5438	7985.3	1.6714e+05	1.7998	0.035946	0.96405	0.071892	0.33249	False
LmxM.03.0530.1_14_0.0978667969386093_591-610_1	LmxM.03.0530.1	102.94	566.06	102.94	566.06	2.4478	1.0724e+05	66243	1.7994	0.94511	0.054893	0.10979	0.39714	True
LmxM.33.3450.1_0_0.0234159779614325_81-100_1	LmxM.33.3450.1	81.775	12.579	81.775	12.579	-2.6078	2394.1	38194	1.7993	0.035985	0.96401	0.071971	0.3327	False
LmxM.26.0400.1_38_0.113462669018225_187-206_1	LmxM.26.0400.1	81.775	12.579	81.775	12.579	-2.6078	2394.1	38194	1.7993	0.035985	0.96401	0.071971	0.3327	False
LmxM.20.0375.1_19_0.165951359084406_699-680_0	LmxM.20.0375.1	81.775	12.579	81.775	12.579	-2.6078	2394.1	38194	1.7993	0.035985	0.96401	0.071971	0.3327	False
LmxM.25.1940.1_29_0.43574297188755_864-883_1	LmxM.25.1940.1	81.775	12.579	81.775	12.579	-2.6078	2394.1	38194	1.7993	0.035985	0.96401	0.071971	0.3327	False
LmxM.23.1210.1_57_0.209761163032191_191-210_1	LmxM.23.1210.1	67.667	348.02	67.667	348.02	2.3456	39300	24282	1.7992	0.94611	0.053892	0.10778	0.39441	True
Non-targeting-887	Non-target-89	151.27	25.158	151.27	25.158	-2.5413	7952.3	1.6645e+05	1.7989	0.036017	0.96398	0.072033	0.33295	False
LmxM.01.0430.1_43_0.0842198581560284_180-199_1	LmxM.01.0430.1	143.17	830.22	143.17	830.22	2.5274	2.3602e+05	1.4591e+05	1.7987	0.94423	0.055774	0.11155	0.39984	True
LmxM.28.2120.1_43_0.240018570102136_510-529_1	LmxM.28.2120.1	377.53	71.282	377.53	71.282	-2.3887	46893	1.4871e+06	1.7983	0.036067	0.96393	0.072134	0.33297	False
LmxM.14.1450.1_34_0.190962099125364_397-378_0	LmxM.14.1450.1	216.06	37.737	216.06	37.737	-2.4863	15900	3.9081e+05	1.7982	0.036069	0.96393	0.072138	0.33297	False
LmxM.02.0160.1_43_0.391127391127391_957-976_1	LmxM.02.0160.1-LmxM.02.0170.1-LmxM.02.0200.1	44.415	213.85	44.415	213.85	2.2421	14353	8877.5	1.7982	0.94706	0.05294	0.10588	0.39163	True
LmxM.03.0830.1_38_0.141325536062378_139-158_1	LmxM.03.0830.1	128.54	20.965	128.54	20.965	-2.5601	5786.3	1.1272e+05	1.7982	0.036073	0.96393	0.072147	0.33297	False
LmxM.17.0170.1_19_0.108726752503577_233-214_0	LmxM.17.0170.1	236.97	41.931	236.97	41.931	-2.4707	19019	4.8752e+05	1.7981	0.036084	0.96392	0.072167	0.33297	False
LmxM.09.1330.1_29_0.437430786267996_784-803_1	LmxM.09.1330.1	65.577	335.44	65.577	335.44	2.3373	36414	22527	1.798	0.94605	0.053946	0.10789	0.39446	True
LmxM.34.4890.1_14_0.195914577530176_203-222_1	LmxM.34.4890.1	151.01	25.158	151.01	25.158	-2.5388	7919.4	1.6576e+05	1.798	0.036088	0.96391	0.072176	0.33297	False
LmxM.33.1540.1_52_0.153020545844833_489-508_1	LmxM.33.1540.1	30.307	0	30.307	0	-4.9684	459.24	3566.5	1.798	0.03609	0.96391	0.072179	0.33297	False
LmxM.36.2035.1_52_0.112730806608358_222-241_1	LmxM.36.2035.1	30.307	4.1931	30.307	4.1931	-2.5918	340.96	3566.5	1.798	0.03609	0.96391	0.072179	0.33297	False
LmxM.23.0260.1_43_0.45952380952381_589-570_0	LmxM.23.0260.1	30.307	0	30.307	0	-4.9684	459.24	3566.5	1.798	0.03609	0.96391	0.072179	0.33297	False
LmxM.34.1420.1_29_0.0842607313195548_162-143_0	LmxM.34.1420.1	30.307	0	30.307	0	-4.9684	459.24	3566.5	1.798	0.03609	0.96391	0.072179	0.33297	False
LmxM.28.1910.1_52_0.333333333333333_661-680_1	LmxM.28.1910.1	30.307	4.1931	30.307	4.1931	-2.5918	340.96	3566.5	1.798	0.03609	0.96391	0.072179	0.33297	False
LmxM.18.1660.1_43_0.128875968992248_269-250_0	LmxM.18.1660.1	30.307	0	30.307	0	-4.9684	459.24	3566.5	1.798	0.03609	0.96391	0.072179	0.33297	False
LmxM.30.0600.1_67_0.207697893972404_276-295_1	LmxM.30.0600.1	30.307	4.1931	30.307	4.1931	-2.5918	340.96	3566.5	1.798	0.03609	0.96391	0.072179	0.33297	False
LmxM.32.0280.1_52_0.0201822916666667_22-41_1	LmxM.32.0280.1	30.307	4.1931	30.307	4.1931	-2.5918	340.96	3566.5	1.798	0.03609	0.96391	0.072179	0.33297	False
LmxM.04.1000.1_19_0.0372652582159624_121-140_1	LmxM.04.1000.1	194.64	33.544	194.64	33.544	-2.5017	12976	3.0436e+05	1.7979	0.036096	0.9639	0.072193	0.33297	False
LmxM.36.6830.1_43_0.0510132774283718_66-85_1	LmxM.36.6830.1	117.31	658.31	117.31	658.31	2.4784	1.4634e+05	90563	1.7977	0.94459	0.055413	0.11083	0.39905	True
LmxM.30.1120.1_14_0.33015873015873_202-221_1	LmxM.30.1120.1	654.73	134.18	654.73	134.18	-2.2782	1.3549e+05	5.559e+06	1.7977	0.036113	0.96389	0.072226	0.33297	False
LmxM.33.3780.1_43_0.0864197530864197_147-166_1	LmxM.33.3780.1	56.694	8.3861	56.694	8.3861	-2.6198	1166.8	15907	1.7977	0.036113	0.96389	0.072227	0.33297	False
LmxM.28.2890.1_57_0.450777202072539_528-509_0	LmxM.28.2890.1	56.694	8.3861	56.694	8.3861	-2.6198	1166.8	15907	1.7977	0.036113	0.96389	0.072227	0.33297	False
LmxM.04.0710.1_43_0.189098532494759_444-463_1	LmxM.04.0710.1	56.694	8.3861	56.694	8.3861	-2.6198	1166.8	15907	1.7977	0.036113	0.96389	0.072227	0.33297	False
LmxM.27.2120.1_57_0.350098619329389_345-364_1	LmxM.27.2120.1	81.514	12.579	81.514	12.579	-2.6032	2376	37902	1.7977	0.036116	0.96388	0.072232	0.33297	False
LmxM.32.2640.1_43_0.203100775193798_258-277_1	LmxM.32.2640.1	105.29	16.772	105.29	16.772	-2.5803	3917.6	69921	1.7974	0.036132	0.96387	0.072264	0.33308	False
LmxM.08_29.2770.1_29_0.484552845528455_294-313_1	LmxM.08_29.2770.1	128.28	20.965	128.28	20.965	-2.5572	5758.3	1.1218e+05	1.7971	0.036157	0.96384	0.072314	0.33325	False
LmxM.27.1630.1_14_0.0806387225548902_192-211_1	LmxM.27.1630.1	60.613	306.09	60.613	306.09	2.3174	30130	18662	1.7969	0.94612	0.053879	0.10776	0.39441	True
LmxM.31.1520.1_57_0.412063492063492_645-664_1	LmxM.31.1520.1	18.811	79.668	18.811	79.668	2.0257	1851.8	1147.1	1.7968	0.94909	0.050912	0.10182	0.38572	True
LmxM.08_29.1250.1_33_0.0465753424657534_265-246_0	LmxM.08_29.1250.1	277.2	50.317	277.2	50.317	-2.4386	25738	7.0971e+05	1.7963	0.036222	0.96378	0.072445	0.33363	False
LmxM.15.0810.1_43_0.200954084675015_333-352_1	LmxM.15.0810.1	134.55	771.52	134.55	771.52	2.5107	2.0287e+05	1.2575e+05	1.7962	0.94408	0.055924	0.11185	0.4003	True
LmxM.05.0300.1_33_0.231319910514541_510-529_1	LmxM.05.0300.1	635.13	129.98	635.13	129.98	-2.2799	1.2759e+05	5.1688e+06	1.7962	0.036229	0.96377	0.072457	0.33363	False
LmxM.34.1830.1_43_0.0103603603603604_26-7_0	LmxM.34.1830.1	105.03	16.772	105.03	16.772	-2.5767	3894.5	69507	1.7962	0.036234	0.96377	0.072469	0.33363	False
LmxM.33.2080.1_14_0.399539741547176_2251-2270_1	LmxM.33.2080.1	105.03	16.772	105.03	16.772	-2.5767	3894.5	69507	1.7962	0.036234	0.96377	0.072469	0.33363	False
LmxM.12.1330.1_71_0.39345142243693_722-741_1	LmxM.12.1330.1	172.43	29.351	172.43	29.351	-2.5146	10236	2.2773e+05	1.7962	0.036235	0.96377	0.07247	0.33363	False
LmxM.31.1270.1_29_0.0603298611111111_134-153_1	LmxM.31.1270.1	172.43	29.351	172.43	29.351	-2.5146	10236	2.2773e+05	1.7962	0.036235	0.96377	0.07247	0.33363	False
LmxM.14.0300.1_19_0.149377593360996_115-96_0	LmxM.14.0300.1	172.43	29.351	172.43	29.351	-2.5146	10236	2.2773e+05	1.7962	0.036235	0.96377	0.07247	0.33363	False
LmxM.19.1140.1_0_0.195549850235344_452-471_1	LmxM.19.1140.1	128.02	20.965	128.02	20.965	-2.5543	5730.3	1.1163e+05	1.7961	0.036241	0.96376	0.072483	0.33364	False
LmxM.26.2040.1_57_0.0844939647168059_82-101_1	LmxM.26.2040.1	81.253	12.579	81.253	12.579	-2.5987	2358	37612	1.796	0.036248	0.96375	0.072496	0.33364	False
LmxM.31.0473.1_29_0.180354267310789_108-127_1	LmxM.31.0473.1	81.253	12.579	81.253	12.579	-2.5987	2358	37612	1.796	0.036248	0.96375	0.072496	0.33364	False
LmxM.16.1430.1_43_0.322222222222222_574-593_1	LmxM.16.1430.1	276.68	50.317	276.68	50.317	-2.4359	25620	7.0651e+05	1.7953	0.036301	0.9637	0.072602	0.33395	False
LmxM.31.2730.1_29_0.194361525704809_581-600_1	LmxM.31.2730.1	56.433	8.3861	56.433	8.3861	-2.6133	1154.2	15732	1.7953	0.036302	0.9637	0.072604	0.33395	False
LmxM.36.0300.1_48_0.0573593073593074_56-37_0	LmxM.36.0300.1	56.433	8.3861	56.433	8.3861	-2.6133	1154.2	15732	1.7953	0.036302	0.9637	0.072604	0.33395	False
LmxM.31.1930.1_43_0.243736730360934_568-587_1	LmxM.31.1930.1	56.433	8.3861	56.433	8.3861	-2.6133	1154.2	15732	1.7953	0.036302	0.9637	0.072604	0.33395	False
LmxM.34.0180.1_29_0.146388567014291_375-394_1	LmxM.34.0180.1	150.23	25.158	150.23	25.158	-2.5314	7821	1.6371e+05	1.7953	0.036303	0.9637	0.072606	0.33395	False
LmxM.21.1160.1_60_0.28963230861965_954-973_1	LmxM.21.1160.1	127.76	20.965	127.76	20.965	-2.5514	5702.3	1.1109e+05	1.795	0.036326	0.96367	0.072652	0.33412	False
LmxM.36.0780.1_0_0.0768034825870647_240-259_1	LmxM.36.0780.1	54.865	272.55	54.865	272.55	2.2918	23693	14708	1.795	0.94614	0.053861	0.10772	0.39441	True
LmxM.15.1230.1_38_0.0149051490514905_18-37_1	LmxM.15.1230.1	276.42	50.317	276.42	50.317	-2.4346	25561	7.0491e+05	1.7948	0.036341	0.96366	0.072681	0.33421	False
LmxM.30.0810.1_43_0.236661384046487_441-460_1	LmxM.30.0810.1	394.25	75.475	394.25	75.475	-2.3697	50808	1.6497e+06	1.7948	0.036344	0.96366	0.072689	0.33421	False
LmxM.34.3850.1_57_0.0234291799787007_45260_1	LmxM.34.3850.1	171.91	29.351	171.91	29.351	-2.5102	10162	2.2608e+05	1.7946	0.036361	0.96364	0.072722	0.33424	False
LmxM.30.1750.1_29_0.111111111111111_129-148_1	LmxM.30.1750.1	171.91	29.351	171.91	29.351	-2.5102	10162	2.2608e+05	1.7946	0.036361	0.96364	0.072722	0.33424	False
LmxM.27.2180.1_19_0.190972222222222_171-152_0	LmxM.27.2180.1	149.97	25.158	149.97	25.158	-2.5289	7788.4	1.6303e+05	1.7944	0.036375	0.96362	0.072751	0.33424	False
LmxM.13.0750.1_43_0.330289193302892_212-231_1	LmxM.13.0750.1	80.992	12.579	80.992	12.579	-2.5941	2340.1	37324	1.7943	0.03638	0.96362	0.072761	0.33424	False
LmxM.27.0120.1_38_0.0704822469528352_129-148_1	LmxM.27.0120.1	127.5	20.965	127.5	20.965	-2.5484	5674.5	1.1054e+05	1.7939	0.036411	0.96359	0.072822	0.33424	False
LmxM.28.1340.1_43_0.0388007054673721_45291_1	LmxM.28.1340.1	127.5	20.965	127.5	20.965	-2.5484	5674.5	1.1054e+05	1.7939	0.036411	0.96359	0.072822	0.33424	False
LmxM.25.1670.1_0_0.1996699669967_118-137_1	LmxM.25.1670.1	127.5	20.965	127.5	20.965	-2.5484	5674.5	1.1054e+05	1.7939	0.036411	0.96359	0.072822	0.33424	False
LmxM.09.0050.1_49_0.0463320463320463_44-25_0	LmxM.09.0050.1	171.65	29.351	171.65	29.351	-2.508	10124	2.2526e+05	1.7938	0.036424	0.96358	0.072848	0.33424	False
LmxM.31.2800.1_29_0.121034651049292_492-511_1	LmxM.31.2800.1	71.325	368.99	71.325	368.99	2.3549	44302	27540	1.7937	0.94533	0.054675	0.10935	0.39639	True
LmxM.08_29.0220.1_14_0.0548132922233642_150-169_1	LmxM.08_29.0220.1	30.045	4.1931	30.045	4.1931	-2.5797	334.17	3493.6	1.7936	0.03644	0.96356	0.07288	0.33424	False
LmxM.25.1610.1_57_0.253822629969419_259-240_0	LmxM.25.1610.1	30.045	4.1931	30.045	4.1931	-2.5797	334.17	3493.6	1.7936	0.03644	0.96356	0.07288	0.33424	False
LmxM.36.1170.1_67_0.248171368861024_466-485_1	LmxM.36.1170.1	30.045	0	30.045	0	-4.9563	451.36	3493.6	1.7936	0.03644	0.96356	0.07288	0.33424	False
LmxM.36.6400.1_19_0.0319284802043423_22-41_1	LmxM.36.6400.1	30.045	4.1931	30.045	4.1931	-2.5797	334.17	3493.6	1.7936	0.03644	0.96356	0.07288	0.33424	False
LmxM.33.2550.1_0_0.02319309600863_39-58_1	LmxM.33.2550.1	30.045	4.1931	30.045	4.1931	-2.5797	334.17	3493.6	1.7936	0.03644	0.96356	0.07288	0.33424	False
LmxM.11.1100.1_57_0.45_651-632_0	LmxM.11.1100.1	30.045	0	30.045	0	-4.9563	451.36	3493.6	1.7936	0.03644	0.96356	0.07288	0.33424	False
LmxM.08_29.0560.1_57_0.440886699507389_543-524_0	LmxM.08_29.0560.1	30.045	0	30.045	0	-4.9563	451.36	3493.6	1.7936	0.03644	0.96356	0.07288	0.33424	False
LmxM.16.1660.1_14_0.318352059925094_3652-3671_1	LmxM.16.1660.1	104.51	16.772	104.51	16.772	-2.5696	3848.6	68682	1.7936	0.036441	0.96356	0.072881	0.33424	False
LmxM.26.0590.1_29_0.193948412698413_384-403_1	LmxM.26.0590.1	104.51	16.772	104.51	16.772	-2.5696	3848.6	68682	1.7936	0.036441	0.96356	0.072881	0.33424	False
LmxM.09.0360.1_29_0.0988579586009993_273-292_1	LmxM.09.0360.1	104.51	16.772	104.51	16.772	-2.5696	3848.6	68682	1.7936	0.036441	0.96356	0.072881	0.33424	False
LmxM.24.1090.1_43_0.0246212121212121_49-30_0	LmxM.24.1090.1	149.7	25.158	149.7	25.158	-2.5264	7755.8	1.6235e+05	1.7935	0.036448	0.96355	0.072896	0.33427	False
LmxM.20.0400.1_43_0.0898305084745763_170-151_0	LmxM.20.0400.1	69.235	356.41	69.235	356.41	2.3473	41235	25649	1.7931	0.94533	0.054666	0.10933	0.39639	True
LmxM.29.3450.1_43_0.346600331674959_414-433_1	LmxM.29.3450.1	171.39	29.351	171.39	29.351	-2.5058	10087	2.2444e+05	1.793	0.036488	0.96351	0.072975	0.33459	False
LmxM.36.3220.1_29_0.0804597701149425_129-148_1	LmxM.36.3220.1	56.172	8.3861	56.172	8.3861	-2.6067	1141.7	15558	1.7929	0.036492	0.96351	0.072985	0.33459	False
LmxM.06.0670.1_34_0.0517629407351838_213-194_0	LmxM.06.0670.1	127.24	20.965	127.24	20.965	-2.5455	5646.7	1.1e+05	1.7929	0.036496	0.9635	0.072992	0.33459	False
LmxM.28.1990.1_14_0.0375773651635721_77-96_1	LmxM.28.1990.1	80.73	12.579	80.73	12.579	-2.5895	2322.3	37036	1.7927	0.036514	0.96349	0.073028	0.33468	False
LmxM.25.0280.1_43_0.0975254730713246_210-191_0	LmxM.25.0280.1	80.73	12.579	80.73	12.579	-2.5895	2322.3	37036	1.7927	0.036514	0.96349	0.073028	0.33468	False
LmxM.33.2190.1_33_0.223427331887202_931-912_0	LmxM.33.2190.1	254.99	46.124	254.99	46.124	-2.4416	21813	5.8108e+05	1.7926	0.036519	0.96348	0.073038	0.33469	False
LmxM.32.3070.1_49_0.233532934131737_591-572_0	LmxM.32.3070.1	104.24	16.772	104.24	16.772	-2.566	3825.7	68272	1.7923	0.036544	0.96346	0.073089	0.33481	False
LmxM.15.0600.1_14_0.265441959531416_994-1013_1	LmxM.15.0600.1	104.24	16.772	104.24	16.772	-2.566	3825.7	68272	1.7923	0.036544	0.96346	0.073089	0.33481	False
LmxM.30.1630.1_43_0.443333333333333_523-542_1	LmxM.30.1630.1-LmxM.30.1640.1	234.35	41.931	234.35	41.931	-2.4548	18513	4.7475e+05	1.7923	0.036546	0.96345	0.073091	0.33481	False
LmxM.34.4750.1_43_0.322857142857143_342-323_0	LmxM.34.4750.1	171.13	29.351	171.13	29.351	-2.5036	10050	2.2362e+05	1.7922	0.036551	0.96345	0.073103	0.33483	False
LmxM.33.3250.1_67_0.289171203871748_468-487_1	LmxM.33.3250.1	67.145	343.83	67.145	343.83	2.3392	38277	23836	1.7921	0.94529	0.054709	0.10942	0.39649	True
LmxM.26.1040.1_52_0.304242424242424_498-517_1	LmxM.26.1040.1	34.487	159.34	34.487	159.34	2.1757	7793.7	4853.3	1.7921	0.947	0.053003	0.10601	0.39184	True
LmxM.07.0200.1_33_0.271359008410801_609-628_1	LmxM.07.0200.1	21.424	92.247	21.424	92.247	2.056	2508	1562.1	1.7919	0.94821	0.051794	0.10359	0.38818	True
LmxM.25.2290.1_52_0.085297418630752_66-85_1	LmxM.25.2290.1	126.97	20.965	126.97	20.965	-2.5426	5618.9	1.0946e+05	1.7918	0.036582	0.96342	0.073163	0.33507	False
LmxM.27.2360.1_29_0.127806563039724_141-160_1	LmxM.27.2360.1	99.28	540.9	99.28	540.9	2.434	97516	60749	1.7918	0.94427	0.05573	0.11146	0.39977	True
LmxM.08.0130.1_19_0.169124024284475_589-570_0	LmxM.08.0130.1	149.18	25.158	149.18	25.158	-2.5214	7690.9	1.61e+05	1.7917	0.036594	0.96341	0.073187	0.33514	False
LmxM.17.0640.1_0_0.166666666666667_285-266_0	LmxM.17.0640.1	192.29	33.544	192.29	33.544	-2.4842	12600	2.9563e+05	1.7916	0.036602	0.9634	0.073205	0.33518	False
LmxM.08_29.0530.1_29_0.0844534050179211_751-770_1	LmxM.08_29.0530.1	81.775	431.88	81.775	431.88	2.3867	61288	38194	1.7915	0.94471	0.055286	0.11057	0.39903	True
LmxM.13.1640.1_57_0.409195402298851_708-727_1	LmxM.13.1640.1	213.19	37.737	213.19	37.737	-2.4671	15392	3.7848e+05	1.7912	0.036627	0.96337	0.073254	0.33532	False
LmxM.19.0570.1_81_0.464354527938343_734-715_0	LmxM.19.0570.1	233.83	41.931	233.83	41.931	-2.4515	18413	4.7222e+05	1.7911	0.036639	0.96336	0.073279	0.33537	False
LmxM.36.4870.1_43_0.225_166-147_0	LmxM.36.4870.1	91.965	494.78	91.965	494.78	2.4149	81130	50582	1.791	0.94437	0.05563	0.11126	0.39946	True
LmxM.06.0380.1_0_0.00888888888888889_45133_1	LmxM.06.0380.1	80.469	12.579	80.469	12.579	-2.5849	2304.5	36750	1.791	0.036648	0.96335	0.073297	0.33537	False
LmxM.12.1180.1_29_0.276047673971549_709-728_1	LmxM.12.1180.1	103.98	16.772	103.98	16.772	-2.5625	3802.8	67863	1.791	0.036649	0.96335	0.073298	0.33537	False
LmxM.24.1240.1_34_0.0508196721311475_100-81_0	LmxM.24.1240.1	6.7928	25.158	6.7928	25.158	1.747	168.65	105.17	1.7908	0.95086	0.049136	0.098271	0.37929	True
LmxM.11.0730.1_33_0.135242641209228_518-499_0	LmxM.11.0730.1	121.49	683.47	121.49	683.47	2.4823	1.5791e+05	98480	1.7908	0.94365	0.056346	0.11269	0.402	True
LmxM.30.3120.1_29_0.144654088050314_248-267_1	LmxM.30.3120.1	126.71	20.965	126.71	20.965	-2.5396	5591.3	1.0892e+05	1.7907	0.036668	0.96333	0.073335	0.33546	False
LmxM.02.0120.1_0_0.134944816846097_1987-2006_1	LmxM.02.0120.1	126.71	20.965	126.71	20.965	-2.5396	5591.3	1.0892e+05	1.7907	0.036668	0.96333	0.073335	0.33546	False
LmxM.12.0010.1_29_0.146799116997792_127-146_1	LmxM.12.0010.1	39.19	184.49	39.19	184.49	2.2065	10557	6584.3	1.7907	0.9465	0.053498	0.107	0.39351	True
LmxM.27.1090.1_74_0.274410774410774_152-171_1	LmxM.27.1090.1	212.93	37.737	212.93	37.737	-2.4653	15346	3.7737e+05	1.7906	0.036678	0.96332	0.073357	0.33552	False
LmxM.20.0500.1_29_0.332132132132132_543-562_1	LmxM.20.0500.1	55.91	8.3861	55.91	8.3861	-2.6001	1129.3	15386	1.7905	0.036685	0.96332	0.07337	0.33553	False
LmxM.11.0450.1_43_0.0633645693886658_131-150_1	LmxM.11.0450.1	818.02	176.11	818.02	176.11	-2.2093	2.0602e+05	9.4755e+06	1.7905	0.036688	0.96331	0.073376	0.33553	False
LmxM.33.1280.1_43_0.121037463976945_134-115_0	LmxM.33.1280.1	274.07	50.317	274.07	50.317	-2.4223	25032	6.9064e+05	1.7903	0.036699	0.9633	0.073398	0.3356	False
LmxM.07.0800.1_19_0.0941059930658742_187-206_1	LmxM.07.0800.1	150.49	876.35	150.49	876.35	2.5339	2.6344e+05	1.6439e+05	1.7902	0.94307	0.056935	0.11387	0.40368	True
LmxM.36.3330.1_43_0.0399348003259984_43-62_1	LmxM.36.3330.1	39.973	188.69	39.973	188.69	2.2109	11058	6903	1.7899	0.94636	0.053642	0.10728	0.39413	True
LmxM.14.0950.1_38_0.161735700197239_76-95_1	LmxM.14.0950.1	103.98	570.26	103.98	570.26	2.444	1.087e+05	67863	1.7899	0.94392	0.056078	0.11216	0.40078	True
LmxM.28.1780.1_29_0.0991926182237601_264-245_0	LmxM.28.1780.1	170.34	29.351	170.34	29.351	-2.4971	9939.4	2.2118e+05	1.7898	0.036744	0.96326	0.073488	0.33586	False
LmxM.33.1010.1_0_0.170345217883418_298-317_1	LmxM.33.1010.1	4.7027	16.772	4.7027	16.772	1.6399	72.836	45.478	1.7897	0.95147	0.048532	0.097064	0.37758	True
LmxM.24.0780.1_52_0.384960718294052_337-356_1	LmxM.24.0780.1	4.7027	16.772	4.7027	16.772	1.6399	72.836	45.478	1.7897	0.95147	0.048532	0.097064	0.37758	True
LmxM.28.0250.1_19_0.128635346756152_110-129_1	LmxM.28.0250.1	103.72	16.772	103.72	16.772	-2.5589	3780.1	67456	1.7897	0.036754	0.96325	0.073508	0.33586	False
LmxM.06.0990.1_33_0.222861842105263_816-797_0	LmxM.06.0990.1	126.45	20.965	126.45	20.965	-2.5367	5563.7	1.0839e+05	1.7897	0.036754	0.96325	0.073508	0.33586	False
LmxM.26.0580.1_57_0.44368986983588_778-797_1	LmxM.26.0580.1	80.208	12.579	80.208	12.579	-2.5802	2286.8	36466	1.7893	0.036784	0.96322	0.073568	0.33602	False
LmxM.22.1260.1_14_0.201414514145141_650-669_1	LmxM.22.1260.1	67.928	348.02	67.928	348.02	2.3402	39227	24507	1.7892	0.94491	0.055089	0.11018	0.39815	True
LmxM.24.0280.1_14_0.371664240659874_762-781_1	LmxM.24.0280.1	29.784	4.1931	29.784	4.1931	-2.5675	327.45	3421.7	1.7891	0.036797	0.9632	0.073594	0.33602	False
LmxM.33.4280.1_33_0.270935960591133_335-316_0	LmxM.33.4280.1	29.784	0	29.784	0	-4.9441	443.54	3421.7	1.7891	0.036797	0.9632	0.073594	0.33602	False
LmxM.30.2860.1_38_0.0226489414081733_42-61_1	LmxM.30.2860.1	29.784	0	29.784	0	-4.9441	443.54	3421.7	1.7891	0.036797	0.9632	0.073594	0.33602	False
LmxM.29.1540.1_14_0.224948875255624_213-232_1	LmxM.29.1540.1	29.784	0	29.784	0	-4.9441	443.54	3421.7	1.7891	0.036797	0.9632	0.073594	0.33602	False
LmxM.34.0450.1_52_0.240618101545254_430-449_1	LmxM.34.0450.1	29.784	0	29.784	0	-4.9441	443.54	3421.7	1.7891	0.036797	0.9632	0.073594	0.33602	False
LmxM.10.1100.1_77_0.453051643192488_589-570_0	LmxM.10.1100.1	148.4	25.158	148.4	25.158	-2.5138	7594	1.5898e+05	1.7889	0.036814	0.96319	0.073629	0.33614	False
LmxM.04.0490.1_57_0.151794871794872_140-159_1	LmxM.04.0490.1	293.14	54.51	293.14	54.51	-2.4057	28472	8.1136e+05	1.7888	0.036824	0.96318	0.073648	0.33618	False
LmxM.28.2030.1_38_0.18007662835249_91-110_1	LmxM.28.2030.1	131.15	746.36	131.15	746.36	2.4996	1.8924e+05	1.1829e+05	1.7888	0.94322	0.056783	0.11357	0.40341	True
LmxM.17.0350.1_57_0.307614725163893_606-625_1	LmxM.17.0350.1	191.24	33.544	191.24	33.544	-2.4764	12435	2.918e+05	1.7887	0.036831	0.96317	0.073663	0.33618	False
LmxM.03.0660.1_43_0.399267399267399_984-965_0	LmxM.03.0660.1	212.15	37.737	212.15	37.737	-2.46	15209	3.7405e+05	1.7887	0.036834	0.96317	0.073667	0.33618	False
LmxM.34.2400.1_0_0.033147113594041_174-193_1	LmxM.34.2400.1	312.73	58.703	312.73	58.703	-2.3937	32266	9.4735e+05	1.7887	0.036835	0.96316	0.073671	0.33618	False
LmxM.28.0260.1_29_0.276529338327091_878-897_1	LmxM.28.0260.1	31.352	142.56	31.352	142.56	2.1498	6184.1	3866.6	1.7885	0.94682	0.053178	0.10636	0.39218	True
LmxM.24.0720.1_43_0.236434108527132_54-73_1	LmxM.24.0720.1	60.091	301.9	60.091	301.9	2.3098	29236	18280	1.7885	0.94514	0.054864	0.10973	0.39701	True
LmxM.22.0080.1_29_0.308004052684904_294-313_1	LmxM.22.0080.1	82.559	436.08	82.559	436.08	2.387	62488	39075	1.7884	0.94432	0.055683	0.11137	0.39975	True
LmxM.23.1420.1_57_0.407867494824017_390-409_1	LmxM.23.1420.1	572.69	117.41	572.69	117.41	-2.2765	1.0364e+05	4.0341e+06	1.7884	0.036858	0.96314	0.073716	0.33623	False
LmxM.36.6935.1_29_0.0612745098039216_18-37_1	LmxM.36.6935.1	103.46	16.772	103.46	16.772	-2.5553	3757.4	67050	1.7884	0.03686	0.96314	0.073719	0.33623	False
LmxM.17.0700.1_26_0.324324324324324_471-452_0	LmxM.17.0700.1	273.02	50.317	273.02	50.317	-2.4168	24798	6.8435e+05	1.7883	0.036861	0.96314	0.073721	0.33623	False
LmxM.30.0450e.1_57_0.272108843537415_150-169_1	LmxM.30.0450e.1-LmxM.30.0454.1	169.82	29.351	169.82	29.351	-2.4927	9865.9	2.1956e+05	1.7882	0.036873	0.96313	0.073746	0.33623	False
LmxM.10.0160.1_43_0.299265197060788_444-463_1	LmxM.10.0160.1	169.82	29.351	169.82	29.351	-2.4927	9865.9	2.1956e+05	1.7882	0.036873	0.96313	0.073746	0.33623	False
LmxM.27.1160.1_43_0.254551473022178_763-782_1	LmxM.27.1160.1	55.649	8.3861	55.649	8.3861	-2.5935	1116.9	15215	1.7881	0.036879	0.96312	0.073758	0.33623	False
LmxM.12.0650.1_43_0.150537634408602_276-295_1	LmxM.12.0650.1	232.26	41.931	232.26	41.931	-2.4419	18113	4.6467e+05	1.7876	0.036923	0.96308	0.073847	0.3364	False
LmxM.25.1580.1_38_0.0159642401021711_21-40_1	LmxM.25.1580.1	125.93	20.965	125.93	20.965	-2.5307	5508.7	1.0732e+05	1.7875	0.036928	0.96307	0.073856	0.3364	False
LmxM.31.3800.1_60_0.0192592592592593_45007_1	LmxM.31.3800.1	125.93	20.965	125.93	20.965	-2.5307	5508.7	1.0732e+05	1.7875	0.036928	0.96307	0.073856	0.3364	False
LmxM.36.4675.1_57_0.191666666666667_35-54_1	LmxM.36.4675.1	125.93	20.965	125.93	20.965	-2.5307	5508.7	1.0732e+05	1.7875	0.036928	0.96307	0.073856	0.3364	False
LmxM.26.1610.1_43_0.387900355871886_660-641_0	LmxM.26.1610.1	125.93	20.965	125.93	20.965	-2.5307	5508.7	1.0732e+05	1.7875	0.036928	0.96307	0.073856	0.3364	False
LmxM.15.0920.1_52_0.381457891012031_1074-1093_1	LmxM.15.0920.1	169.56	29.351	169.56	29.351	-2.4904	9829.2	2.1875e+05	1.7874	0.036938	0.96306	0.073876	0.33645	False
Non-targeting-891	Non-target-104	49.118	239	49.118	239	2.2597	18028	11290	1.7871	0.94549	0.054511	0.10902	0.39608	True
LmxM.14.0110.1_14_0.0788804071246819_115-134_1	LmxM.14.0110.1	147.88	25.158	147.88	25.158	-2.5088	7529.7	1.5764e+05	1.7871	0.036963	0.96304	0.073926	0.33663	False
LmxM.36.3340.1_0_0.0372859025032938_278-297_1	LmxM.36.3340.1	103.2	16.772	103.2	16.772	-2.5516	3734.8	66646	1.787	0.036966	0.96303	0.073931	0.33663	False
LmxM.03.0360.1_29_0.0535458818720621_259-278_1	LmxM.03.0360.1	369.43	71.282	369.43	71.282	-2.3575	44445	1.4118e+06	1.7869	0.03698	0.96302	0.07396	0.33672	False
LmxM.32.2010.1_0_0.183574879227053_755-774_1	LmxM.32.2010.1	79.685	12.579	79.685	12.579	-2.5709	2251.6	35900	1.7859	0.037057	0.96294	0.074115	0.33728	False
LmxM.36.5340.1_14_0.330246913580247_849-868_1	LmxM.36.5340.1	169.04	29.351	169.04	29.351	-2.486	9756.1	2.1714e+05	1.7858	0.037069	0.96293	0.074138	0.33728	False
LmxM.31.2880.1_57_0.133219954648526_224-243_1	LmxM.31.2880.1	102.94	16.772	102.94	16.772	-2.548	3712.3	66243	1.7857	0.037072	0.96293	0.074145	0.33728	False
LmxM.29.2065.1_71_0.488322717622081_457-476_1	LmxM.29.2065.1	55.388	8.3861	55.388	8.3861	-2.5868	1104.6	15045	1.7857	0.037075	0.96292	0.074151	0.33728	False
LmxM.31.3340.1_29_0.0613956274333633_199-218_1	LmxM.31.3340.1	55.388	8.3861	55.388	8.3861	-2.5868	1104.6	15045	1.7857	0.037075	0.96292	0.074151	0.33728	False
LmxM.23.1640.1_29_0.164302243686488_1626-1645_1	LmxM.23.1640.1	55.388	8.3861	55.388	8.3861	-2.5868	1104.6	15045	1.7857	0.037075	0.96292	0.074151	0.33728	False
LmxM.36.5440partial.1_57_0.233716475095785_417-436_1	LmxM.36.5440partial.1	125.41	20.965	125.41	20.965	-2.5248	5454	1.0625e+05	1.7853	0.037103	0.9629	0.074207	0.33749	False
LmxM.22.0720.1_43_0.255800293685756_864-883_1	LmxM.22.0720.1-LmxM.22.0820.1	168.78	29.351	168.78	29.351	-2.4838	9719.6	2.1634e+05	1.785	0.037134	0.96287	0.074269	0.33774	False
LmxM.15.1270.1_71_0.207951070336391_332-351_1	LmxM.15.1270.1	210.58	37.737	210.58	37.737	-2.4494	14937	3.6747e+05	1.7848	0.037148	0.96285	0.074296	0.33782	False
LmxM.31.1890.1_38_0.114020731042008_413-432_1	LmxM.31.1890.1	29.523	0	29.523	0	-4.9318	435.8	3350.6	1.7846	0.03716	0.96284	0.074321	0.33786	False
LmxM.25.0300.1_38_0.161255411255411_291-310_1	LmxM.25.0300.1	29.523	0	29.523	0	-4.9318	435.8	3350.6	1.7846	0.03716	0.96284	0.074321	0.33786	False
LmxM.29.0400.1_33_0.361746361746362_528-509_0	LmxM.29.0400.1	102.68	16.772	102.68	16.772	-2.5444	3689.8	65841	1.7844	0.03718	0.96282	0.074359	0.33786	False
LmxM.24.0550.1_67_0.229166666666667_343-362_1	LmxM.24.0550.1	102.68	16.772	102.68	16.772	-2.5444	3689.8	65841	1.7844	0.03718	0.96282	0.074359	0.33786	False
LmxM.08_29.1640.1_38_0.127873563218391_171-190_1	LmxM.08_29.1640.1	125.15	20.965	125.15	20.965	-2.5218	5426.7	1.0573e+05	1.7842	0.037192	0.96281	0.074384	0.33786	False
LmxM.18.0500.1_57_0.31984126984127_398-417_1	LmxM.18.0500.1	125.15	20.965	125.15	20.965	-2.5218	5426.7	1.0573e+05	1.7842	0.037192	0.96281	0.074384	0.33786	False
LmxM.24.1435.1_43_0.179963570127505_497-478_0	LmxM.24.1435.1	310.12	58.703	310.12	58.703	-2.3816	31605	9.2851e+05	1.7842	0.037193	0.96281	0.074385	0.33786	False
LmxM.33.2560.1_52_0.358595589809463_1671-1690_1	LmxM.33.2560.1	79.424	12.579	79.424	12.579	-2.5662	2234.1	35619	1.7842	0.037196	0.9628	0.074391	0.33786	False
LmxM.33.1350.1_0_0.0264367816091954_39-58_1	LmxM.33.1350.1	210.06	37.737	210.06	37.737	-2.4458	14847	3.6529e+05	1.7835	0.037254	0.96275	0.074508	0.3383	False
LmxM.29.3290.1_0_0.0687219010918433_209-228_1	LmxM.29.3290.1	168.25	29.351	168.25	29.351	-2.4794	9646.9	2.1474e+05	1.7833	0.037266	0.96273	0.074533	0.3383	False
LmxM.36.0640.1_57_0.0452155625657203_32-51_1	LmxM.36.0640.1	55.127	8.3861	55.127	8.3861	-2.5801	1092.3	14875	1.7832	0.037274	0.96273	0.074547	0.3383	False
LmxM.23.0550.1_38_0.0720893141945774_220-239_1	LmxM.23.0550.1	55.127	8.3861	55.127	8.3861	-2.5801	1092.3	14875	1.7832	0.037274	0.96273	0.074547	0.3383	False
LmxM.36.6570.1_43_0.292929292929293_313-332_1	LmxM.36.6570.1	55.127	8.3861	55.127	8.3861	-2.5801	1092.3	14875	1.7832	0.037274	0.96273	0.074547	0.3383	False
LmxM.33.1210.1_43_0.125586854460094_211-230_1	LmxM.33.1210.1	55.127	8.3861	55.127	8.3861	-2.5801	1092.3	14875	1.7832	0.037274	0.96273	0.074547	0.3383	False
LmxM.27.1480.1_33_0.365719980069756_1463-1482_1	LmxM.27.1480.1	55.127	8.3861	55.127	8.3861	-2.5801	1092.3	14875	1.7832	0.037274	0.96273	0.074547	0.3383	False
LmxM.06.0700.1_29_0.100996376811594_219-238_1	LmxM.06.0700.1	196.99	1195	196.99	1195	2.5947	4.9803e+05	3.1324e+05	1.7832	0.94154	0.058464	0.11693	0.4081	True
LmxM.24.0270.1_19_0.0843606478124245_343-362_1	LmxM.24.0270.1	119.92	670.89	119.92	670.89	2.4742	1.5178e+05	95466	1.7832	0.94274	0.057256	0.11451	0.40443	True
LmxM.14.0840.1_14_0.273484257090814_1048-1067_1	LmxM.14.0840.1	102.42	16.772	102.42	16.772	-2.5408	3667.4	65441	1.7831	0.037288	0.96271	0.074575	0.33835	False
LmxM.27.1807.1_71_0.487852283770651_494-513_1	LmxM.27.1805.1-LmxM.27.1807.1-LmxM.27.1810.1	102.42	16.772	102.42	16.772	-2.5408	3667.4	65441	1.7831	0.037288	0.96271	0.074575	0.33835	False
LmxM.31.2770.1_14_0.200349040139616_570-589_1	LmxM.31.2770.1	20.64	88.054	20.64	88.054	2.041	2272.3	1429.8	1.7829	0.94727	0.052731	0.10546	0.39082	True
LmxM.34.4900.1_29_0.19047619047619_84-103_1	LmxM.34.4900.1	87.523	465.43	87.523	465.43	2.3975	71406	44933	1.7828	0.94348	0.056517	0.11303	0.40237	True
LmxM.31.3380.1_57_0.228240740740741_482-501_1	LmxM.31.3380.1	101.63	553.48	101.63	553.48	2.4337	1.0208e+05	64249	1.7826	0.94309	0.056914	0.11383	0.40368	True
LmxM.32.0900.1_67_0.336763865065752_581-600_1	LmxM.32.0900.1	79.163	12.579	79.163	12.579	-2.5615	2216.7	35339	1.7825	0.037335	0.96267	0.07467	0.33862	False
LmxM.25.1150.1_43_0.021680216802168_45260_1	LmxM.25.1150.1	79.163	12.579	79.163	12.579	-2.5615	2216.7	35339	1.7825	0.037335	0.96267	0.07467	0.33862	False
LmxM.22.1610.1_38_0.118103055175559_253-272_1	LmxM.22.1610.1	79.163	12.579	79.163	12.579	-2.5615	2216.7	35339	1.7825	0.037335	0.96267	0.07467	0.33862	False
LmxM.36.2440.1_71_0.442708333333333_331-350_1	LmxM.36.2440.1	79.163	12.579	79.163	12.579	-2.5615	2216.7	35339	1.7825	0.037335	0.96267	0.07467	0.33862	False
LmxM.08.1130.1_52_0.205197132616487_225-244_1	LmxM.08.1130.1	146.57	25.158	146.57	25.158	-2.496	7370.3	1.5433e+05	1.7824	0.03734	0.96266	0.074679	0.33862	False
LmxM.28.2980.1_52_0.143137254901961_65-84_1	LmxM.28.2980.1	188.89	33.544	188.89	33.544	-2.4587	12067	2.8328e+05	1.7822	0.037357	0.96264	0.074714	0.33874	False
LmxM.08.0230.1_38_0.0121096239643085_13-32_1	LmxM.08.0230.1	29	129.98	29	129.98	2.1264	5098.9	3211	1.7821	0.94628	0.053718	0.10744	0.39428	True
LmxM.05.0610.1_29_0.197530864197531_540-559_1	LmxM.05.0610.1	100.33	545.1	100.33	545.1	2.4302	98911	62290	1.7821	0.94305	0.056951	0.1139	0.40368	True
LmxM.32.1940.1_29_0.0884488448844885_261-280_1	LmxM.32.1940.1	94.316	507.36	94.316	507.36	2.4151	85302	53732	1.7819	0.94318	0.056819	0.11364	0.40363	True
LmxM.31.1760.1_52_0.231278992710404_342-361_1	LmxM.31.1760.1	167.73	29.351	167.73	29.351	-2.4749	9574.5	2.1314e+05	1.7817	0.037399	0.9626	0.074798	0.33885	False
LmxM.16.1340.1_0_0.0982222222222222_1098-1117_1	LmxM.16.1340.1	167.73	29.351	167.73	29.351	-2.4749	9574.5	2.1314e+05	1.7817	0.037399	0.9626	0.074798	0.33885	False
LmxM.32.1840.1_33_0.321100917431193_213-194_0	LmxM.32.1840.1	130.89	742.17	130.89	742.17	2.4943	1.8683e+05	1.1772e+05	1.7816	0.94232	0.057677	0.11535	0.4062	True
LmxM.26.2350.1_29_0.124661246612466_315-334_1	LmxM.26.2350.1	107.64	591.22	107.64	591.22	2.4466	1.1692e+05	73717	1.7811	0.94275	0.057251	0.1145	0.40443	True
LmxM.28.0240.1_52_0.379857690202518_690-709_1	LmxM.28.0240.1	167.47	29.351	167.47	29.351	-2.4727	9538.4	2.1235e+05	1.7809	0.037466	0.96253	0.074932	0.33938	False
LmxM.27.0060.1_38_0.103603603603604_41-60_1	LmxM.27.0060.1	54.865	8.3861	54.865	8.3861	-2.5734	1080.2	14708	1.7808	0.037474	0.96253	0.074948	0.33938	False
Non-targeting-83	Non-target-174	78.902	12.579	78.902	12.579	-2.5568	2199.3	35061	1.7808	0.037475	0.96253	0.07495	0.33938	False
LmxM.36.6530.1_43_0.161641541038526_187-206_1	LmxM.36.6530.1	146.05	25.158	146.05	25.158	-2.4909	7306.9	1.5302e+05	1.7806	0.037492	0.96251	0.074984	0.33942	False
LmxM.14.0720.1_67_0.36436170212766_422-403_0	LmxM.14.0720.1-LmxM.14.0730a.1	146.05	25.158	146.05	25.158	-2.4909	7306.9	1.5302e+05	1.7806	0.037492	0.96251	0.074984	0.33942	False
LmxM.33.0310.1_43_0.214455539705183_445-464_1	LmxM.33.0310.1	101.89	16.772	101.89	16.772	-2.5334	3622.8	64645	1.7804	0.037505	0.96249	0.07501	0.33942	False
LmxM.09.0600.1_43_0.197420634920635_192-211_1	LmxM.09.0600.1	364.72	71.282	364.72	71.282	-2.339	43054	1.3692e+06	1.7801	0.03753	0.96247	0.07506	0.33942	False
LmxM.33.3590.1_19_0.0610021786492375_108-127_1	LmxM.33.3590.1	29.262	0	29.262	0	-4.9194	428.12	3280.4	1.7801	0.037531	0.96247	0.075062	0.33942	False
LmxM.30.2010.1_43_0.260845689181768_468-487_1	LmxM.30.2010.1	29.262	0	29.262	0	-4.9194	428.12	3280.4	1.7801	0.037531	0.96247	0.075062	0.33942	False
LmxM.27.1910.1_52_0.342789598108747_142-161_1	LmxM.27.1910.1	29.262	0	29.262	0	-4.9194	428.12	3280.4	1.7801	0.037531	0.96247	0.075062	0.33942	False
LmxM.14.1310.1_57_0.223443223443223_240-259_1	LmxM.14.1310.1-LmxM.14.1311.1	29.262	4.1931	29.262	4.1931	-2.5428	314.21	3280.4	1.7801	0.037531	0.96247	0.075062	0.33942	False
LmxM.23.0380.1_19_0.0461165048543689_174-155_0	LmxM.23.0380.1	29.262	4.1931	29.262	4.1931	-2.5428	314.21	3280.4	1.7801	0.037531	0.96247	0.075062	0.33942	False
LmxM.30.1370.1_14_0.238382316001005_942-961_1	LmxM.30.1370.1	29.262	4.1931	29.262	4.1931	-2.5428	314.21	3280.4	1.7801	0.037531	0.96247	0.075062	0.33942	False
Non-targeting-672	Non-target-71	29.262	0	29.262	0	-4.9194	428.12	3280.4	1.7801	0.037531	0.96247	0.075062	0.33942	False
LmxM.34.3040.1_57_0.214460784313725_171-190_1	LmxM.34.3040.1	167.21	29.351	167.21	29.351	-2.4704	9502.3	2.1156e+05	1.7801	0.037533	0.96247	0.075066	0.33942	False
LmxM.18.1570.1_43_0.36989247311828_165-184_1	LmxM.18.1570.1	188.11	33.544	188.11	33.544	-2.4527	11945	2.8048e+05	1.78	0.037535	0.96246	0.075071	0.33942	False
LmxM.32.0560.1_43_0.151515151515152_149-168_1	LmxM.32.0560.1	208.49	37.737	208.49	37.737	-2.4351	14578	3.588e+05	1.7795	0.037576	0.96242	0.075151	0.33967	False
LmxM.34.1650.1_43_0.209895833333333_399-418_1	LmxM.34.1650.1	101.11	549.29	101.11	549.29	2.4301	1.0043e+05	63461	1.7791	0.94266	0.057342	0.11468	0.40475	True
LmxM.22.0880.1_38_0.0363462458153993_69-88_1	LmxM.22.0880.1	101.63	16.772	101.63	16.772	-2.5298	3600.5	64249	1.7791	0.037615	0.96239	0.07523	0.33992	False
LmxM.13.0780.1_43_0.394721744119334_681-700_1	LmxM.13.0780.1	78.64	12.579	78.64	12.579	-2.5521	2182	34784	1.779	0.037616	0.96238	0.075232	0.33992	False
LmxM.23.1740.1_71_0.224435590969456_159-178_1	LmxM.23.1740.1	75.244	389.95	75.244	389.95	2.3583	49521	31298	1.7789	0.94339	0.056609	0.11322	0.40271	True
LmxM.31.3850.1_43_0.278538812785388_239-258_1	LmxM.31.3850.1	123.84	20.965	123.84	20.965	-2.5068	5291.5	1.031e+05	1.7788	0.037639	0.96236	0.075279	0.33996	False
LmxM.19.1080.1_19_0.167372881355932_1903-1884_0	LmxM.19.1080.1	123.84	20.965	123.84	20.965	-2.5068	5291.5	1.031e+05	1.7788	0.037639	0.96236	0.075279	0.33996	False
LmxM.34.0040.1_14_0.20551724137931_453-434_0	LmxM.34.0040.1	123.84	20.965	123.84	20.965	-2.5068	5291.5	1.031e+05	1.7788	0.037639	0.96236	0.075279	0.33996	False
LmxM.23.1170.1_29_0.117794486215539_191-172_0	LmxM.23.1170.1	123.84	20.965	123.84	20.965	-2.5068	5291.5	1.031e+05	1.7788	0.037639	0.96236	0.075279	0.33996	False
LmxM.33.3770.1_29_0.401169590643275_338-357_1	LmxM.33.3770.1	145.52	25.158	145.52	25.158	-2.4858	7243.9	1.5171e+05	1.7787	0.037646	0.96235	0.075292	0.33996	False
LmxM.21.1552.1_43_0.0466360856269113_55-74_1	LmxM.21.1552.1	306.72	58.703	306.72	58.703	-2.3658	30757	9.0434e+05	1.7784	0.037667	0.96233	0.075334	0.33996	False
LmxM.19.1070.1_43_0.184801381692573_529-548_1	LmxM.19.1070.1	47.027	226.42	47.027	226.42	2.2435	16092	10176	1.7784	0.94456	0.055441	0.11088	0.39905	True
LmxM.33.3130.1_43_0.195270785659802_246-265_1	LmxM.33.3130.1	54.604	8.3861	54.604	8.3861	-2.5666	1068	14541	1.7783	0.037676	0.96232	0.075352	0.33996	False
LmxM.22.0750.1_0_0.112268518518519_384-403_1	LmxM.22.0750.1	54.604	8.3861	54.604	8.3861	-2.5666	1068	14541	1.7783	0.037676	0.96232	0.075352	0.33996	False
LmxM.33.1370.1_43_0.179487179487179_167-186_1	LmxM.33.1370.1	54.604	8.3861	54.604	8.3861	-2.5666	1068	14541	1.7783	0.037676	0.96232	0.075352	0.33996	False
LmxM.24.1300.1_52_0.0931190770498558_218-237_1	LmxM.24.1300.1	54.604	8.3861	54.604	8.3861	-2.5666	1068	14541	1.7783	0.037676	0.96232	0.075352	0.33996	False
LmxM.36.6200.1_43_0.0633759902498476_202-221_1	LmxM.36.6200.1	54.604	8.3861	54.604	8.3861	-2.5666	1068	14541	1.7783	0.037676	0.96232	0.075352	0.33996	False
LmxM.10.0980.1_49_0.35609756097561_663-644_0	LmxM.10.0980.1	137.42	784.1	137.42	784.1	2.5038	2.091e+05	1.3228e+05	1.7781	0.94176	0.058244	0.11649	0.40756	True
LmxM.03.0540.1_71_0.350965575146935_410-429_1	LmxM.03.0540.1	7.8379	29.351	7.8379	29.351	1.78	231.41	146.44	1.7778	0.94913	0.050873	0.10175	0.38557	True
LmxM.36.2840.1_29_0.0509016870273415_170-189_1	LmxM.36.2840.1	7.8379	29.351	7.8379	29.351	1.78	231.41	146.44	1.7778	0.94913	0.050873	0.10175	0.38557	True
LmxM.30.2440.1_57_0.251515151515152_158-177_1	LmxM.30.2440.1	123.58	20.965	123.58	20.965	-2.5037	5264.6	1.0258e+05	1.7777	0.03773	0.96227	0.07546	0.34025	False
LmxM.36.6320.1_29_0.267151236929355_2085-2104_1	LmxM.36.6320.1	123.58	20.965	123.58	20.965	-2.5037	5264.6	1.0258e+05	1.7777	0.03773	0.96227	0.07546	0.34025	False
LmxM.31.0260.1_38_0.155783810222548_630-649_1	LmxM.31.0260.1	166.42	29.351	166.42	29.351	-2.4637	9394.6	2.0919e+05	1.7776	0.037735	0.96226	0.07547	0.34026	False
LmxM.36.4980.1_14_0.206965174129353_205-224_1	LmxM.36.4980.1	78.379	12.579	78.379	12.579	-2.5474	2164.8	34508	1.7773	0.037758	0.96224	0.075517	0.34031	False
LmxM.25.2060.1_38_0.0387387387387387_39-58_1	LmxM.25.2060.1	78.379	12.579	78.379	12.579	-2.5474	2164.8	34508	1.7773	0.037758	0.96224	0.075517	0.34031	False
LmxM.15.1500.1_60_0.0455062571103527_30-49_1	LmxM.15.1500.1	78.379	12.579	78.379	12.579	-2.5474	2164.8	34508	1.7773	0.037758	0.96224	0.075517	0.34031	False
LmxM.31.1120.1_57_0.414201183431953_427-408_0	LmxM.31.1120.1	129.85	733.78	129.85	733.78	2.4894	1.8237e+05	1.1549e+05	1.7772	0.94178	0.058216	0.11643	0.40756	True
LmxM.34.0500a.1_57_0.129601613716591_1553-1534_0	LmxM.34.0500.1-LmxM.34.0500a.1	166.16	29.351	166.16	29.351	-2.4614	9358.8	2.0841e+05	1.7768	0.037803	0.9622	0.075606	0.34056	False
LmxM.25.2310.1_63_0.430795847750865_751-732_0	LmxM.25.2310.1	123.32	20.965	123.32	20.965	-2.5007	5237.9	1.0207e+05	1.7765	0.037821	0.96218	0.075643	0.34064	False
LmxM.16.0870.1_43_0.265693430656934_551-532_0	LmxM.16.0870.1	123.32	20.965	123.32	20.965	-2.5007	5237.9	1.0207e+05	1.7765	0.037821	0.96218	0.075643	0.34064	False
LmxM.29.3720.1_81_0.490666666666667_175-194_1	LmxM.29.3720.1-LmxM.29.3730.1	101.11	16.772	101.11	16.772	-2.5224	3556.3	63461	1.7764	0.037836	0.96216	0.075672	0.3407	False
LmxM.04.1180.1_14_0.228937728937729_1628-1609_0	LmxM.04.1180.1	101.11	16.772	101.11	16.772	-2.5224	3556.3	63461	1.7764	0.037836	0.96216	0.075672	0.3407	False
LmxM.26.0750.1_29_0.168769113149847_876-895_1	LmxM.26.0750.1	54.343	8.3861	54.343	8.3861	-2.5598	1056	14375	1.7758	0.037881	0.96212	0.075761	0.3408	False
LmxM.27.0670.1_29_0.0385894876912841_53-72_1	LmxM.27.0670.1	54.343	8.3861	54.343	8.3861	-2.5598	1056	14375	1.7758	0.037881	0.96212	0.075761	0.3408	False
LmxM.29.0360.1_57_0.430955993930197_857-838_0	LmxM.29.0360.1	54.343	8.3861	54.343	8.3861	-2.5598	1056	14375	1.7758	0.037881	0.96212	0.075761	0.3408	False
LmxM.08_29.2730.1_48_0.247956403269755_283-264_0	LmxM.08_29.2730.1	54.343	8.3861	54.343	8.3861	-2.5598	1056	14375	1.7758	0.037881	0.96212	0.075761	0.3408	False
LmxM.33.1220.1_0_0.075043630017452_165-184_1	LmxM.33.1220.1	13.586	54.51	13.586	54.51	1.9282	837.39	531.1	1.7758	0.94755	0.052455	0.10491	0.39	True
LmxM.30.2800.1_67_0.387856257744734_303-322_1	LmxM.30.2800.1	364.46	2440.4	364.46	2440.4	2.7399	2.1547e+06	1.3668e+06	1.7756	0.93911	0.060892	0.12178	0.41527	True
LmxM.27.2140.1_0_0.0798952193844139_240-259_1	LmxM.27.2140.1	246.89	46.124	246.89	46.124	-2.3952	20154	5.3786e+05	1.7756	0.037898	0.9621	0.075797	0.3408	False
LmxM.29.3550.1_43_0.143790849673203_214-233_1	LmxM.29.3550.1	227.04	41.931	227.04	41.931	-2.4092	17132	4.4003e+05	1.7756	0.0379	0.9621	0.0758	0.3408	False
LmxM.08_29.2220.1_52_0.308429118773946_316-335_1	LmxM.08_29.2220.1	227.04	41.931	227.04	41.931	-2.4092	17132	4.4003e+05	1.7756	0.0379	0.9621	0.0758	0.3408	False
LmxM.36.6060.1_14_0.0696257615317667_150-169_1	LmxM.36.6060.1	78.118	12.579	78.118	12.579	-2.5426	2147.7	34234	1.7756	0.037902	0.9621	0.075803	0.3408	False
LmxM.06.0390.1_33_0.255482456140351_705-686_0	LmxM.06.0390.1	29	4.1931	29	4.1931	-2.5303	307.7	3211	1.7755	0.037909	0.96209	0.075817	0.3408	False
LmxM.18.1230.1_29_0.454643048845947_844-863_1	LmxM.18.1230.1	29	0	29	0	-4.9069	420.51	3211	1.7755	0.037909	0.96209	0.075817	0.3408	False
LmxM.24.1460.1_33_0.235341365461847_583-602_1	LmxM.24.1460.1	29	0	29	0	-4.9069	420.51	3211	1.7755	0.037909	0.96209	0.075817	0.3408	False
LmxM.32.3250.1_14_0.0680447889750215_69-88_1	LmxM.32.3250.1	29	0	29	0	-4.9069	420.51	3211	1.7755	0.037909	0.96209	0.075817	0.3408	False
LmxM.36.6300.1_29_0.205402650356779_394-413_1	LmxM.36.6300.1	165.64	29.351	165.64	29.351	-2.4569	9287.4	2.0684e+05	1.7751	0.03794	0.96206	0.075879	0.34097	False
LmxM.36.5670.1_38_0.0348615090735435_70-89_1	LmxM.36.5670.1	165.64	29.351	165.64	29.351	-2.4569	9287.4	2.0684e+05	1.7751	0.03794	0.96206	0.075879	0.34097	False
LmxM.30.0800.1_29_0.0805128205128205_151-170_1	LmxM.30.0800.1	165.64	29.351	165.64	29.351	-2.4569	9287.4	2.0684e+05	1.7751	0.03794	0.96206	0.075879	0.34097	False
LmxM.08_29.1340.1_43_0.219092331768388_425-406_0	LmxM.08_29.1340.1	2966.1	809.26	2966.1	809.26	-1.8726	2.326e+06	2.0725e+08	1.775	0.037947	0.96205	0.075895	0.341	False
Non-targeting-199	Non-target-194	144.48	25.158	144.48	25.158	-2.4755	7118.7	1.4911e+05	1.7749	0.037957	0.96204	0.075914	0.34105	False
LmxM.17.0290.1_52_0.162250116225012_340-359_1	LmxM.17.0290.1	246.37	46.124	246.37	46.124	-2.3922	20050	5.3514e+05	1.7745	0.037991	0.96201	0.075981	0.34131	False
Non-targeting-565	Non-target-51	122.79	20.965	122.79	20.965	-2.4946	5184.5	1.0103e+05	1.7743	0.038005	0.962	0.07601	0.3414	False
LmxM.29.1120.1_38_0.0209876543209877_30-49_1	LmxM.29.1120.1	105.29	574.45	105.29	574.45	2.4367	1.1006e+05	69921	1.7743	0.94195	0.058054	0.11611	0.4071	True
LmxM.36.6300.1_29_0.0326197757390418_60-79_1	LmxM.36.6300.1	77.857	12.579	77.857	12.579	-2.5378	2130.6	33960	1.7738	0.038046	0.96195	0.076092	0.34165	False
LmxM.30.1490.1_19_0.192500545018531_879-898_1	LmxM.30.1490.1	38.667	180.3	38.667	180.3	2.1924	10030	6376.7	1.7737	0.94451	0.055489	0.11098	0.39917	True
LmxM.30.2220.1_38_0.039848749272833_271-290_1	LmxM.30.2220.1	100.59	16.772	100.59	16.772	-2.515	3512.4	62679	1.7737	0.03806	0.96194	0.076119	0.34174	False
LmxM.36.0730.1_67_0.436857562408223_591-610_1	LmxM.36.0730.1	166.95	981.17	166.95	981.17	2.548	3.3148e+05	2.1077e+05	1.7736	0.9407	0.059303	0.11861	0.41069	True
LmxM.08.1090.1_48_0.328947368421053_610-591_0	LmxM.08.1090.1	265.44	50.317	265.44	50.317	-2.3763	23140	6.3975e+05	1.7735	0.038072	0.96193	0.076145	0.34179	False
LmxM.33.0920.1_19_0.182701652089407_369-388_1	LmxM.33.0920.1	86.478	457.04	86.478	457.04	2.3885	68659	43660	1.7735	0.94235	0.057646	0.11529	0.4061	True
LmxM.29.2310.1_29_0.439426523297491_610-629_1	LmxM.29.2310.1	303.85	58.703	303.85	58.703	-2.3522	30048	8.8418e+05	1.7734	0.038077	0.96192	0.076154	0.34179	False
LmxM.36.1470.1_43_0.0221011201937632_62-81_1	LmxM.36.1470.1	185.76	33.544	185.76	33.544	-2.4346	11585	2.7215e+05	1.7734	0.03808	0.96192	0.07616	0.34179	False
LmxM.25.0840.1_57_0.203508771929825_226-245_1	LmxM.25.0840.1	54.082	8.3861	54.082	8.3861	-2.553	1044	14210	1.7733	0.038087	0.96191	0.076174	0.34179	False
LmxM.32.0960.1_29_0.169796557120501_210-229_1	LmxM.32.0960.1	54.082	8.3861	54.082	8.3861	-2.553	1044	14210	1.7733	0.038087	0.96191	0.076174	0.34179	False
LmxM.24.1090.1_43_0.140782828282828_219-238_1	LmxM.24.1090.1	122.53	20.965	122.53	20.965	-2.4916	5158	1.0052e+05	1.7732	0.038097	0.9619	0.076195	0.34184	False
LmxM.29.0640.1_33_0.363484087102178_212-231_1	LmxM.29.0640.1	35.532	163.53	35.532	163.53	2.1711	8191.6	5211.5	1.773	0.94466	0.055337	0.11067	0.39905	True
LmxM.36.3440.1_14_0.249235474006116_156-175_1	LmxM.36.3440.1	143.96	25.158	143.96	25.158	-2.4703	7056.5	1.4783e+05	1.773	0.038115	0.96189	0.076229	0.34196	False
LmxM.04.0250.1_33_0.203983516483516_894-875_0	LmxM.04.0250.1	115.22	637.34	115.22	637.34	2.4575	1.3631e+05	86749	1.7727	0.94152	0.058476	0.11695	0.4081	True
LmxM.26.2700.1_43_0.314676616915423_249-268_1	LmxM.26.2700.1	164.86	29.351	164.86	29.351	-2.4501	9180.9	2.045e+05	1.7726	0.038146	0.96185	0.076292	0.3422	False
LmxM.16.0850.1_19_0.0380549682875264_59-40_0	LmxM.16.0850.1	91.965	490.59	91.965	490.59	2.4027	79450	50582	1.7724	0.94206	0.057939	0.11588	0.40671	True
LmxM.07.0930.1_29_0.121852970795569_114-133_1	LmxM.07.0930.1	91.965	490.59	91.965	490.59	2.4027	79450	50582	1.7724	0.94206	0.057939	0.11588	0.40671	True
LmxM.08_29.1335.1_29_0.263464337700146_173-192_1	LmxM.08_29.1335.1	100.33	16.772	100.33	16.772	-2.5113	3490.5	62290	1.7723	0.038172	0.96183	0.076345	0.3422	False
LmxM.36.5560.1_29_0.265612327656123_644-663_1	LmxM.36.5560.1	122.27	20.965	122.27	20.965	-2.4885	5131.5	1.0001e+05	1.7721	0.03819	0.96181	0.07638	0.3422	False
LmxM.34.1410.1_57_0.0279187817258883_77-58_0	LmxM.34.1410.1	122.27	20.965	122.27	20.965	-2.4885	5131.5	1.0001e+05	1.7721	0.03819	0.96181	0.07638	0.3422	False
LmxM.06.0080.1_38_0.170719351570415_331-350_1	LmxM.06.0080.1-LmxM.06.0090.1	2577.9	691.85	2577.9	691.85	-1.8961	1.7786e+06	1.481e+08	1.7721	0.038191	0.96181	0.076381	0.3422	False
LmxM.30.2810.1_29_0.0976190476190476_75-94_1	LmxM.30.2810.1	77.595	12.579	77.595	12.579	-2.533	2113.5	33688	1.7721	0.038191	0.96181	0.076382	0.3422	False
LmxM.34.1350.1_67_0.207207207207207_149-130_0	LmxM.34.1350.1	77.595	12.579	77.595	12.579	-2.533	2113.5	33688	1.7721	0.038191	0.96181	0.076382	0.3422	False
LmxM.26.0650.1_33_0.222450845907636_968-987_1	LmxM.26.0650.1	77.595	12.579	77.595	12.579	-2.533	2113.5	33688	1.7721	0.038191	0.96181	0.076382	0.3422	False
LmxM.34.4350.1_43_0.0954592363261094_363-382_1	LmxM.34.4350.1	77.595	12.579	77.595	12.579	-2.533	2113.5	33688	1.7721	0.038191	0.96181	0.076382	0.3422	False
LmxM.27.1780.1_29_0.151728178090217_256-275_1	LmxM.27.1780.1	143.69	25.158	143.69	25.158	-2.4677	7025.5	1.4719e+05	1.772	0.038194	0.96181	0.076388	0.3422	False
LmxM.32.0930.1_29_0.188372970932427_492-511_1	LmxM.32.0930.1	164.6	29.351	164.6	29.351	-2.4478	9145.6	2.0373e+05	1.7718	0.038215	0.96178	0.07643	0.34233	False
LmxM.21.1570.1_89_0.494308943089431_923-904_0	LmxM.21.1570.1	41.802	197.07	41.802	197.07	2.2103	12055	7681	1.7717	0.94406	0.055941	0.11188	0.40031	True
LmxM.24.0260.1_0_0.048503937007874_466-447_0	LmxM.24.0260.1	175.05	1035.7	175.05	1035.7	2.5579	3.7035e+05	2.3608e+05	1.7713	0.94029	0.059712	0.11942	0.4119	True
LmxM.18.0240.1_0_0.102057613168724_117-136_1	LmxM.18.0240.1	143.43	25.158	143.43	25.158	-2.4651	6994.5	1.4655e+05	1.7711	0.038273	0.96173	0.076547	0.34233	False
LmxM.11.0850.1_48_0.493305144467935_697-716_1	LmxM.11.0850.1	143.43	25.158	143.43	25.158	-2.4651	6994.5	1.4655e+05	1.7711	0.038273	0.96173	0.076547	0.34233	False
LmxM.09.0220.1_19_0.192874692874693_475-456_0	LmxM.09.0220.1	122.01	20.965	122.01	20.965	-2.4855	5105	99496	1.771	0.038283	0.96172	0.076567	0.34233	False
LmxM.26.1360.1_43_0.0310208685843204_49-68_1	LmxM.26.1360.1	28.739	0	28.739	0	-4.8943	412.96	3142.5	1.7708	0.038293	0.96171	0.076587	0.34233	False
LmxM.31.1360.1_43_0.175669099756691_354-373_1	LmxM.31.1360.1	28.739	0	28.739	0	-4.8943	412.96	3142.5	1.7708	0.038293	0.96171	0.076587	0.34233	False
LmxM.36.2710.1_43_0.0495337995337995_78-97_1	LmxM.36.2710.1	28.739	0	28.739	0	-4.8943	412.96	3142.5	1.7708	0.038293	0.96171	0.076587	0.34233	False
LmxM.22.0760.1_57_0.21763085399449_74-93_1	LmxM.22.0760.1	28.739	0	28.739	0	-4.8943	412.96	3142.5	1.7708	0.038293	0.96171	0.076587	0.34233	False
LmxM.34.2900.1_52_0.19031903190319_335-354_1	LmxM.34.2900.1	28.739	0	28.739	0	-4.8943	412.96	3142.5	1.7708	0.038293	0.96171	0.076587	0.34233	False
LmxM.29.2460.1_43_0.0350601779173208_58-77_1	LmxM.29.2460.1-LmxM.29.2470.1-LmxM.29.2490.1-LmxM.29.2550.1	28.739	4.1931	28.739	4.1931	-2.5177	301.25	3142.5	1.7708	0.038293	0.96171	0.076587	0.34233	False
LmxM.28.0040.1_43_0.310069065794257_850-869_1	LmxM.28.0040.1	28.739	0	28.739	0	-4.8943	412.96	3142.5	1.7708	0.038293	0.96171	0.076587	0.34233	False
LmxM.28.0310.1_29_0.0251572327044025_30-11_0	LmxM.28.0310.1	28.739	4.1931	28.739	4.1931	-2.5177	301.25	3142.5	1.7708	0.038293	0.96171	0.076587	0.34233	False
LmxM.27.0340.1_43_0.494652406417112_564-545_0	LmxM.27.0340.1	28.739	4.1931	28.739	4.1931	-2.5177	301.25	3142.5	1.7708	0.038293	0.96171	0.076587	0.34233	False
LmxM.25.1510.1_33_0.36563071297989_604-585_0	LmxM.25.1510.1	28.739	0	28.739	0	-4.8943	412.96	3142.5	1.7708	0.038293	0.96171	0.076587	0.34233	False
LmxM.30.0970.1_0_0.0701951951951952_183-202_1	LmxM.30.0970.1	28.739	0	28.739	0	-4.8943	412.96	3142.5	1.7708	0.038293	0.96171	0.076587	0.34233	False
Non-targeting-281	Non-target-48	53.82	8.3861	53.82	8.3861	-2.5461	1032.1	14047	1.7708	0.038296	0.9617	0.076591	0.34233	False
LmxM.32.0200.1_0_0.00696316262353998_27-46_1	LmxM.32.0200.1	53.82	8.3861	53.82	8.3861	-2.5461	1032.1	14047	1.7708	0.038296	0.9617	0.076591	0.34233	False
LmxM.36.0800.1_29_0.177380952380952_294-313_1	LmxM.36.0800.1	53.82	8.3861	53.82	8.3861	-2.5461	1032.1	14047	1.7708	0.038296	0.9617	0.076591	0.34233	False
LmxM.31.1140.1_29_0.0411223996129656_81-100_1	LmxM.31.1140.1	77.334	12.579	77.334	12.579	-2.5282	2096.6	33418	1.7703	0.038337	0.96166	0.076675	0.34263	False
LmxM.30.1450.1_89_0.432343234323432_404-385_0	LmxM.30.1450.1-LmxM.30.1460.1	204.83	37.737	204.83	37.737	-2.4097	13960	3.4391e+05	1.7702	0.038346	0.96165	0.076692	0.34267	False
LmxM.20.0590.1_46_0.143398268398268_262-281_1	LmxM.20.0590.1	164.07	29.351	164.07	29.351	-2.4433	9075	2.0218e+05	1.7701	0.038354	0.96165	0.076709	0.3427	False
LmxM.33.2030.1_38_0.0392156862745098_141-122_0	LmxM.33.2030.1	244.28	46.124	244.28	46.124	-2.3799	19633	5.2433e+05	1.77	0.038364	0.96164	0.076728	0.34275	False
LmxM.36.3330.1_52_0.0660146699266504_91-72_0	LmxM.36.3330.1	99.803	16.772	99.803	16.772	-2.5038	3447	61517	1.7696	0.0384	0.9616	0.0768	0.34285	False
LmxM.34.1590.1_52_0.166378814047208_279-298_1	LmxM.34.1590.1	99.803	16.772	99.803	16.772	-2.5038	3447	61517	1.7696	0.0384	0.9616	0.0768	0.34285	False
LmxM.36.2950.1_43_0.266505636070853_325-344_1	LmxM.36.2950.1	99.803	16.772	99.803	16.772	-2.5038	3447	61517	1.7696	0.0384	0.9616	0.0768	0.34285	False
LmxM.09.0320.1_14_0.326797385620915_903-884_0	LmxM.09.0320.1	99.803	16.772	99.803	16.772	-2.5038	3447	61517	1.7696	0.0384	0.9616	0.0768	0.34285	False
LmxM.22.1340.1_38_0.117838541666667_177-196_1	LmxM.22.1340.1	204.57	37.737	204.57	37.737	-2.4078	13916	3.4286e+05	1.7695	0.038402	0.9616	0.076804	0.34285	False
LmxM.32.3100.1_57_0.223175965665236_320-301_0	LmxM.32.3100.1	163.81	29.351	163.81	29.351	-2.441	9039.9	2.0141e+05	1.7693	0.038424	0.96158	0.076849	0.34294	False
LmxM.31.2830.1_0_0.151542111506524_504-523_1	LmxM.31.2830.1	142.91	25.158	142.91	25.158	-2.4598	6932.9	1.4527e+05	1.7692	0.038433	0.96157	0.076866	0.34294	False
LmxM.01.0070.1_33_0.065_127-108_0	LmxM.01.0070.1	142.91	25.158	142.91	25.158	-2.4598	6932.9	1.4527e+05	1.7692	0.038433	0.96157	0.076866	0.34294	False
LmxM.22.0790.1_38_0.16140350877193_319-338_1	LmxM.22.0790.1	142.91	25.158	142.91	25.158	-2.4598	6932.9	1.4527e+05	1.7692	0.038433	0.96157	0.076866	0.34294	False
LmxM.23.0300.1_43_0.143664245359161_173-192_1	LmxM.23.0300.1	44.154	209.65	44.154	209.65	2.222	13695	8753.3	1.7689	0.94358	0.056423	0.11285	0.40237	True
LmxM.21.1610.1_29_0.0395833333333333_45291_1	LmxM.21.1610.1	204.31	37.737	204.31	37.737	-2.406	13873	3.4181e+05	1.7689	0.038458	0.96154	0.076917	0.34312	False
LmxM.11.0480.1_29_0.0691171850455545_215-234_1	LmxM.11.0480.1	17.243	71.282	17.243	71.282	1.9863	1460.1	933.3	1.7689	0.94612	0.053882	0.10776	0.39441	True
LmxM.27.1500.1_33_0.261146496815287_126-107_0	LmxM.27.1500.1	121.49	20.965	121.49	20.965	-2.4793	5052.4	98480	1.7687	0.038471	0.96153	0.076942	0.34312	False
LmxM.08_29.0940.1_33_0.237467018469657_546-527_0	LmxM.08_29.0940.1	32.397	146.76	32.397	146.76	2.1454	6539.1	4181	1.7686	0.94438	0.05562	0.11124	0.39946	True
LmxM.27.0300.1_52_0.076427255985267_157-176_1	LmxM.27.0300.1	77.073	12.579	77.073	12.579	-2.5234	2079.7	33148	1.7685	0.038485	0.96152	0.076969	0.34316	False
LmxM.16.0060.1_43_0.2875_831-812_0	LmxM.16.0060.1	77.073	12.579	77.073	12.579	-2.5234	2079.7	33148	1.7685	0.038485	0.96152	0.076969	0.34316	False
LmxM.28.0910.1_14_0.374547101449275_1650-1669_1	LmxM.28.0910.1	53.559	8.3861	53.559	8.3861	-2.5392	1020.3	13884	1.7683	0.038506	0.96149	0.077013	0.34316	False
Non-targeting-59	Non-target-117	53.559	8.3861	53.559	8.3861	-2.5392	1020.3	13884	1.7683	0.038506	0.96149	0.077013	0.34316	False
LmxM.15.0340.1_0_0.0782312925170068_110-129_1	LmxM.15.0340.1	142.65	25.158	142.65	25.158	-2.4572	6902.1	1.4464e+05	1.7682	0.038514	0.96149	0.077027	0.34316	False
LmxM.34.2340.1_57_0.24385447394297_486-505_1	LmxM.34.2340.1	142.65	25.158	142.65	25.158	-2.4572	6902.1	1.4464e+05	1.7682	0.038514	0.96149	0.077027	0.34316	False
LmxM.33.4130.1_29_0.493055555555556_1200-1219_1	LmxM.33.4130.1	142.65	25.158	142.65	25.158	-2.4572	6902.1	1.4464e+05	1.7682	0.038514	0.96149	0.077027	0.34316	False
LmxM.22.1510.1_14_0.0506666666666667_67-86_1	LmxM.22.1510.1	183.93	33.544	183.93	33.544	-2.4205	11308	2.6578e+05	1.7682	0.038514	0.96149	0.077028	0.34316	False
LmxM.25.2010.1_52_0.297619047619048_247-266_1	LmxM.25.2010.1	99.541	16.772	99.541	16.772	-2.5001	3425.4	61132	1.7682	0.038515	0.96149	0.077029	0.34316	False
LmxM.17.0660.1_29_0.0557707203718048_223-204_0	LmxM.17.0660.1	214.24	1308.2	214.24	1308.2	2.6047	5.9841e+05	3.8294e+05	1.7679	0.93934	0.060656	0.12131	0.41459	True
LmxM.34.0250.1_0_0.095304509530451_200-219_1	LmxM.34.0250.1	88.046	465.43	88.046	465.43	2.389	71209	45577	1.7677	0.94158	0.05842	0.11684	0.40801	True
LmxM.10.0310.1_43_0.21656314699793_516-535_1	LmxM.10.0310.1	163.29	29.351	163.29	29.351	-2.4364	8969.7	1.9988e+05	1.7676	0.038565	0.96143	0.07713	0.3435	False
LmxM.04.0490.1_43_0.0471794871794872_39-58_1	LmxM.04.0490.1	121.23	20.965	121.23	20.965	-2.4763	5026.1	97973	1.7676	0.038566	0.96143	0.077131	0.3435	False
LmxM.16.0850.1_43_0.193093727977449_269-288_1	LmxM.16.0850.1	203.79	37.737	203.79	37.737	-2.4023	13786	3.3972e+05	1.7675	0.038571	0.96143	0.077143	0.34351	False
LmxM.04.0540.1_43_0.174928774928775_303-322_1	LmxM.04.0540.1	183.67	33.544	183.67	33.544	-2.4184	11269	2.6488e+05	1.7674	0.038577	0.96142	0.077153	0.34352	False
LmxM.29.0240.1_14_0.0605022831050228_96-115_1	LmxM.29.0240.1	142.39	25.158	142.39	25.158	-2.4546	6871.5	1.44e+05	1.7672	0.038594	0.96141	0.077189	0.34364	False
LmxM.07.0140.1_81_0.445703493862134_463-482_1	LmxM.07.0140.1	223.38	41.931	223.38	41.931	-2.3859	16462	4.2325e+05	1.767	0.038613	0.96139	0.077226	0.34377	False
LmxM.34.4045.1_57_0.422413793103448_151-132_0	LmxM.34.4045.1	99.28	16.772	99.28	16.772	-2.4963	3403.8	60749	1.7668	0.03863	0.96137	0.07726	0.34379	False
LmxM.22.0950.1_71_0.379758588672238_400-419_1	LmxM.22.0950.1	76.811	12.579	76.811	12.579	-2.5186	2062.9	32880	1.7668	0.038633	0.96137	0.077266	0.34379	False
LmxM.36.2640.1_29_0.415458937198068_683-702_1	LmxM.36.2640.1	76.811	12.579	76.811	12.579	-2.5186	2062.9	32880	1.7668	0.038633	0.96137	0.077266	0.34379	False
LmxM.32.1530.1_43_0.17032967032967_102-83_0	LmxM.32.1530.1	76.811	12.579	76.811	12.579	-2.5186	2062.9	32880	1.7668	0.038633	0.96137	0.077266	0.34379	False
Non-targeting-235	Non-target-99	242.71	46.124	242.71	46.124	-2.3707	19324	5.1631e+05	1.7666	0.038649	0.96135	0.077298	0.34387	False
LmxM.34.5250.1_52_0.399000713775874_554-573_1	LmxM.34.5250.1	299.93	58.703	299.93	58.703	-2.3336	29095	8.5712e+05	1.7666	0.03865	0.96135	0.077301	0.34387	False
LmxM.05.0260.1_81_0.43307757885763_497-516_1	LmxM.05.0260.1	110.25	603.8	110.25	603.8	2.4426	1.2179e+05	78071	1.7664	0.94083	0.059175	0.11835	0.41029	True
LmxM.22.1120.1_29_0.0369580668088131_46-65_1	LmxM.22.1120.1	142.13	25.158	142.13	25.158	-2.452	6840.9	1.4337e+05	1.7663	0.038675	0.96132	0.077351	0.34392	False
LmxM.25.0810.1_19_0.0591503267973856_175-194_1	LmxM.25.0810.1	142.13	25.158	142.13	25.158	-2.452	6840.9	1.4337e+05	1.7663	0.038675	0.96132	0.077351	0.34392	False
LmxM.31.0220.1_19_0.167639429312581_511-530_1	LmxM.31.0220.1	96.929	519.94	96.929	519.94	2.4113	89469	57363	1.7662	0.94114	0.058864	0.11773	0.40926	True
LmxM.31.0160.1_14_0.362869198312236_424-443_1	LmxM.31.0160.1	28.478	0	28.478	0	-4.8816	405.49	3074.9	1.7661	0.038686	0.96131	0.077371	0.34392	False
LmxM.25.0810.1_14_0.137254901960784_429-410_0	LmxM.25.0810.1	28.478	0	28.478	0	-4.8816	405.49	3074.9	1.7661	0.038686	0.96131	0.077371	0.34392	False
LmxM.32.1860.1_57_0.315652626105044_598-617_1	LmxM.32.1860.1	28.478	0	28.478	0	-4.8816	405.49	3074.9	1.7661	0.038686	0.96131	0.077371	0.34392	False
LmxM.29.3530.1_14_0.116935483870968_97-78_0	LmxM.29.3530.1	28.478	0	28.478	0	-4.8816	405.49	3074.9	1.7661	0.038686	0.96131	0.077371	0.34392	False
LmxM.17.0700.1_33_0.345807345807346_495-514_1	LmxM.17.0700.1	183.15	33.544	183.15	33.544	-2.4143	11190	2.6308e+05	1.7659	0.038703	0.9613	0.077406	0.34402	False
LmxM.28.0850.1_52_0.127914951989026_364-383_1	LmxM.28.0850.1	53.298	8.3861	53.298	8.3861	-2.5323	1008.5	13723	1.7657	0.038719	0.96128	0.077439	0.34409	False
LmxM.36.5030.1_57_0.0599828620394173_59-78_1	LmxM.36.5030.1	203	37.737	203	37.737	-2.3968	13656	3.366e+05	1.7655	0.038742	0.96126	0.077484	0.34419	False
LmxM.29.2940.1_38_0.00690335305719921_44978_1	LmxM.29.2940.1	99.019	16.772	99.019	16.772	-2.4926	3382.3	60367	1.7654	0.038746	0.96125	0.077492	0.34419	False
LmxM.24.0370.1_67_0.294753086419753_373-392_1	LmxM.24.0370.1	120.7	20.965	120.7	20.965	-2.4701	4973.9	96966	1.7653	0.038756	0.96124	0.077512	0.34419	False
LmxM.36.0680.1_29_0.0818530128874956_229-248_1	LmxM.36.0680.1	120.7	20.965	120.7	20.965	-2.4701	4973.9	96966	1.7653	0.038756	0.96124	0.077512	0.34419	False
LmxM.19.0140.1_57_0.204678362573099_376-395_1	LmxM.19.0140.1	141.87	25.158	141.87	25.158	-2.4493	6810.3	1.4274e+05	1.7653	0.038757	0.96124	0.077514	0.34419	False
LmxM.33.1220.1_29_0.0907504363001745_204-223_1	LmxM.33.1220.1	141.87	25.158	141.87	25.158	-2.4493	6810.3	1.4274e+05	1.7653	0.038757	0.96124	0.077514	0.34419	False
LmxM.33.0520.1_29_0.117079889807163_588-607_1	LmxM.33.0520.1	182.88	33.544	182.88	33.544	-2.4123	11151	2.6218e+05	1.7652	0.038766	0.96123	0.077532	0.3442	False
LmxM.05.0800.1_46_0.0472868217054264_54-73_1	LmxM.05.0800.1	182.88	33.544	182.88	33.544	-2.4123	11151	2.6218e+05	1.7652	0.038766	0.96123	0.077532	0.3442	False
LmxM.32.1900.1_81_0.421138211382114_249-268_1	LmxM.32.1900.1	76.55	12.579	76.55	12.579	-2.5137	2046.1	32613	1.765	0.038783	0.96122	0.077565	0.34423	False
LmxM.30.1250.1_33_0.300947143293614_978-997_1	LmxM.30.1250.1	76.55	12.579	76.55	12.579	-2.5137	2046.1	32613	1.765	0.038783	0.96122	0.077565	0.34423	False
LmxM.17.1050.1_43_0.00596760443307758_44946_1	LmxM.17.1050.1	547.61	117.41	547.61	117.41	-2.212	92537	3.6238e+06	1.7646	0.038817	0.96118	0.077635	0.34442	False
LmxM.14.0130.1_34_0.107648725212465_120-101_0	LmxM.14.0130.1	141.6	25.158	141.6	25.158	-2.4467	6779.9	1.4211e+05	1.7643	0.038838	0.96116	0.077677	0.34453	False
LmxM.19.0740.1_49_0.277404921700224_375-356_0	LmxM.19.0740.1	53.298	259.97	53.298	259.97	2.2649	21357	13723	1.7642	0.94249	0.057514	0.11503	0.40553	True
LmxM.31.0477.1_57_0.316993464052288_86-105_1	LmxM.31.0477.1	98.758	16.772	98.758	16.772	-2.4888	3360.8	59986	1.764	0.038862	0.96114	0.077725	0.3447	False
LmxM.22.0930.1_57_0.0585523282618718_117-136_1	LmxM.22.0930.1	161.98	29.351	161.98	29.351	-2.4249	8795.6	1.9607e+05	1.7633	0.038921	0.96108	0.077842	0.34515	False
LmxM.24.0330.1_34_0.116234390009606_369-350_0	LmxM.24.0330.1	76.289	12.579	76.289	12.579	-2.5089	2029.5	32348	1.7632	0.038933	0.96107	0.077867	0.34515	False
LmxM.25.0790.1_29_0.0165383518676932_51-70_1	LmxM.25.0790.1	53.036	8.3861	53.036	8.3861	-2.5253	996.83	13563	1.7632	0.038935	0.96107	0.077869	0.34515	False
LmxM.26.1755.1_43_0.31321084864392_352-371_1	LmxM.26.1755.1	120.18	20.965	120.18	20.965	-2.4639	4921.9	95964	1.763	0.038948	0.96105	0.077897	0.34515	False
LmxM.34.3320.1_19_0.0111111111111111_45039_1	LmxM.34.3320.1	120.18	20.965	120.18	20.965	-2.4639	4921.9	95964	1.763	0.038948	0.96105	0.077897	0.34515	False
LmxM.36.6580.1_43_0.0378006872852234_19-38_1	LmxM.36.6580.1	120.18	20.965	120.18	20.965	-2.4639	4921.9	95964	1.763	0.038948	0.96105	0.077897	0.34515	False
Non-targeting-641	Non-target-3	120.18	20.965	120.18	20.965	-2.4639	4921.9	95964	1.763	0.038948	0.96105	0.077897	0.34515	False
LmxM.31.2190.1_57_0.292708333333333_557-576_1	LmxM.31.2190.1	48.072	230.62	48.072	230.62	2.2388	16661	10725	1.7627	0.94258	0.057422	0.11484	0.40492	True
LmxM.03.0820.1_0_0.0777011494252874_672-691_1	LmxM.03.0820.1	98.496	16.772	98.496	16.772	-2.485	3339.4	59607	1.7627	0.03898	0.96102	0.07796	0.34536	False
Non-targeting-308	Non-target-167	240.88	46.124	240.88	46.124	-2.3598	18966	5.0705e+05	1.7626	0.038986	0.96101	0.077972	0.34537	False
LmxM.02.0540.1_29_0.159509202453988_159-140_0	LmxM.02.0540.1	259.96	50.317	259.96	50.317	-2.3463	21975	6.0854e+05	1.7624	0.038997	0.961	0.077995	0.34543	False
LmxM.29.3030.1_52_0.0345285524568393_41-60_1	LmxM.29.3030.1	141.08	25.158	141.08	25.158	-2.4414	6719.2	1.4086e+05	1.7624	0.039003	0.961	0.078006	0.34544	False
LmxM.25.0470.1_29_0.102206736353078_348-367_1	LmxM.25.0470.1	201.7	37.737	201.7	37.737	-2.3875	13441	3.3144e+05	1.7621	0.03903	0.96097	0.07806	0.34557	False
LmxM.09.0530.1_29_0.129141311697093_375-394_1	LmxM.09.0530.1	119.92	20.965	119.92	20.965	-2.4608	4896	95466	1.7619	0.039045	0.96095	0.07809	0.34557	False
LmxM.22.0930.1_52_0.342093130474873_735-754_1	LmxM.22.0930.1-LmxM.22.0940.1	119.92	20.965	119.92	20.965	-2.4608	4896	95466	1.7619	0.039045	0.96095	0.07809	0.34557	False
LmxM.34.2420.1_43_0.184566428003182_223-242_1	LmxM.34.2420.1	119.92	20.965	119.92	20.965	-2.4608	4896	95466	1.7619	0.039045	0.96095	0.07809	0.34557	False
LmxM.12.1120.1_52_0.230789200415369_885-904_1	LmxM.12.1120.1	8.883	33.544	8.883	33.544	1.8054	304.09	195.93	1.7618	0.94703	0.052972	0.10594	0.39182	True
LmxM.22.1690partial.1_71_0.30995670995671_348-367_1	LmxM.22.1690a.1-LmxM.22.1690partial.1	161.46	29.351	161.46	29.351	-2.4203	8726.5	1.9456e+05	1.7616	0.039065	0.96093	0.078131	0.34557	False
LmxM.36.6220.1_33_0.216271186440678_961-942_0	LmxM.36.6220.1	76.028	12.579	76.028	12.579	-2.504	2012.9	32083	1.7614	0.039085	0.96091	0.07817	0.34557	False
Non-targeting-190	Non-target-149	76.028	12.579	76.028	12.579	-2.504	2012.9	32083	1.7614	0.039085	0.96091	0.07817	0.34557	False
LmxM.08_29.2740.1_19_0.0679012345679012_72-53_0	LmxM.08_29.2740.1	28.216	4.1931	28.216	4.1931	-2.4921	288.56	3008.1	1.7614	0.039086	0.96091	0.078171	0.34557	False
LmxM.16.1410.1_29_0.0159337157425112_21-40_1	LmxM.16.1410.1	28.216	4.1931	28.216	4.1931	-2.4921	288.56	3008.1	1.7614	0.039086	0.96091	0.078171	0.34557	False
LmxM.24.1250.1_38_0.182624113475177_97-116_1	LmxM.24.1250.1-LmxM.24.1280.1	28.216	0	28.216	0	-4.8687	398.08	3008.1	1.7614	0.039086	0.96091	0.078171	0.34557	False
LmxM.36.0560.1_14_0.137884872824632_93-112_1	LmxM.36.0560.1	28.216	0	28.216	0	-4.8687	398.08	3008.1	1.7614	0.039086	0.96091	0.078171	0.34557	False
LmxM.26.0800.1_43_0.192028985507246_102-121_1	LmxM.26.0800.1-LmxM.26.0810.1	28.216	0	28.216	0	-4.8687	398.08	3008.1	1.7614	0.039086	0.96091	0.078171	0.34557	False
LmxM.21.0125.1_33_0.347718865598027_852-833_0	LmxM.21.0125.1	28.216	0	28.216	0	-4.8687	398.08	3008.1	1.7614	0.039086	0.96091	0.078171	0.34557	False
LmxM.07.0060.1_43_0.14028314028314_102-121_1	LmxM.07.0060.1	28.216	0	28.216	0	-4.8687	398.08	3008.1	1.7614	0.039086	0.96091	0.078171	0.34557	False
LmxM.36.5450.1_57_0.354789272030651_456-475_1	LmxM.36.5450.1	28.216	0	28.216	0	-4.8687	398.08	3008.1	1.7614	0.039086	0.96091	0.078171	0.34557	False
LmxM.32.3000.1_29_0.0173611111111111_48-67_1	LmxM.32.3000.1	259.43	50.317	259.43	50.317	-2.3434	21865	6.0561e+05	1.7614	0.039088	0.96091	0.078175	0.34557	False
LmxM.21.0895.1_38_0.063343717549325_125-106_0	LmxM.21.0895.1	98.235	16.772	98.235	16.772	-2.4812	3318.1	59230	1.7613	0.039098	0.9609	0.078195	0.34562	False
LmxM.31.3430.1_29_0.380658436213992_917-936_1	LmxM.31.3430.1-LmxM.31.3431.1	246.37	1534.7	246.37	1534.7	2.6341	8.2984e+05	5.3514e+05	1.7611	0.9381	0.061901	0.1238	0.41814	True
LmxM.14.0750.1_29_0.427057041898031_2542-2523_0	LmxM.14.0750.1	25.081	109.02	25.081	109.02	2.0767	3522.8	2272.5	1.7608	0.94414	0.055862	0.11172	0.40021	True
LmxM.06.0970.1_0_0.161956303868511_803-822_1	LmxM.06.0970.1	161.2	29.351	161.2	29.351	-2.4179	8692	1.9381e+05	1.7608	0.039138	0.96086	0.078275	0.34586	False
LmxM.12.1140.1_29_0.129674796747967_312-331_1	LmxM.12.1140.1	220.77	41.931	220.77	41.931	-2.369	15991	4.1149e+05	1.7608	0.039138	0.96086	0.078276	0.34586	False
LmxM.32.3030.1_57_0.0245003223726628_66-85_1	LmxM.32.3030.1	277.98	54.51	277.98	54.51	-2.3294	24970	7.1452e+05	1.7607	0.039142	0.96086	0.078284	0.34586	False
LmxM.27.0120.1_29_0.0704822469528352_130-149_1	LmxM.27.0120.1	119.66	20.965	119.66	20.965	-2.4576	4870.2	94969	1.7607	0.039142	0.96086	0.078285	0.34586	False
LmxM.30.0860.1_29_0.00872885979268958_45228_1	LmxM.30.0860.1	52.775	8.3861	52.775	8.3861	-2.5183	985.2	13404	1.7606	0.039152	0.96085	0.078304	0.34588	False
LmxM.19.0190.1_19_0.117886178861789_52-71_1	LmxM.19.0190.1	239.84	46.124	239.84	46.124	-2.3536	18763	5.018e+05	1.7603	0.039181	0.96082	0.078363	0.34604	False
LmxM.12.0440.1_49_0.387096774193548_762-743_0	LmxM.12.0440.1	239.84	46.124	239.84	46.124	-2.3536	18763	5.018e+05	1.7603	0.039181	0.96082	0.078363	0.34604	False
LmxM.22.0370.1_46_0.063030303030303_49-68_1	LmxM.22.0370.1	160.94	29.351	160.94	29.351	-2.4156	8657.6	1.9306e+05	1.7599	0.03921	0.96079	0.078421	0.34606	False
LmxM.31.0420.1_43_0.033843300880853_69-88_1	LmxM.31.0420.1	160.94	29.351	160.94	29.351	-2.4156	8657.6	1.9306e+05	1.7599	0.03921	0.96079	0.078421	0.34606	False
LmxM.24.1580.1_67_0.471872376154492_555-574_1	LmxM.24.1580.1	97.974	16.772	97.974	16.772	-2.4774	3296.8	58854	1.7599	0.039216	0.96078	0.078433	0.34606	False
Non-targeting-571	Non-target-1	97.974	16.772	97.974	16.772	-2.4774	3296.8	58854	1.7599	0.039216	0.96078	0.078433	0.34606	False
LmxM.08_29.1360.1_46_0.0935935935935936_180-199_1	LmxM.08_29.1360.1	239.58	46.124	239.58	46.124	-2.352	18712	5.0049e+05	1.7597	0.03923	0.96077	0.078461	0.34606	False
LmxM.34.5110.1_43_0.21203953279425_465-484_1	LmxM.34.5110.1	75.766	12.579	75.766	12.579	-2.4991	1996.3	31820	1.7596	0.039238	0.96076	0.078476	0.34606	False
LmxM.29.1500.1_52_0.237644584647739_222-241_1	LmxM.29.1500.1-LmxM.29.1510.1	75.766	12.579	75.766	12.579	-2.4991	1996.3	31820	1.7596	0.039238	0.96076	0.078476	0.34606	False
LmxM.29.1420.1_52_0.0416666666666667_13-32_1	LmxM.29.1420.1	119.4	20.965	119.4	20.965	-2.4545	4844.4	94473	1.7596	0.03924	0.96076	0.07848	0.34606	False
LmxM.08_29.0040.1_0_0.0219907407407407_15-34_1	LmxM.08_29.0040.1	119.4	20.965	119.4	20.965	-2.4545	4844.4	94473	1.7596	0.03924	0.96076	0.07848	0.34606	False
LmxM.08_29.1660.1_43_0.0790123456790123_56-75_1	LmxM.08_29.1660.1	119.4	20.965	119.4	20.965	-2.4545	4844.4	94473	1.7596	0.03924	0.96076	0.07848	0.34606	False
LmxM.10.0980.1_29_0.163143631436314_297-316_1	LmxM.10.0980.1	220.25	41.931	220.25	41.931	-2.3656	15898	4.0916e+05	1.7595	0.039245	0.96076	0.078489	0.34606	False
LmxM.24.0660.1_52_0.120855148342059_267-286_1	LmxM.24.0660.1	140.3	25.158	140.3	25.158	-2.4334	6628.6	1.3899e+05	1.7594	0.039252	0.96075	0.078504	0.34606	False
LmxM.22.1390.1_43_0.0823680823680824_61-80_1	LmxM.22.1390.1	140.3	25.158	140.3	25.158	-2.4334	6628.6	1.3899e+05	1.7594	0.039252	0.96075	0.078504	0.34606	False
LmxM.36.4250.1_48_0.455445544554455_1107-1088_0	LmxM.36.4250.1	140.3	25.158	140.3	25.158	-2.4334	6628.6	1.3899e+05	1.7594	0.039252	0.96075	0.078504	0.34606	False
LmxM.34.0040.1_29_0.0777011494252874_165-184_1	LmxM.34.0040.1	1304.5	322.87	1304.5	322.87	-2.0111	4.8179e+05	2.8976e+07	1.7593	0.039265	0.96074	0.07853	0.34613	False
LmxM.36.1380.1_67_0.449973247726057_834-853_1	LmxM.36.1380.1	295.75	58.703	295.75	58.703	-2.3134	28096	8.2879e+05	1.7591	0.03928	0.96072	0.078559	0.34618	False
LmxM.19.1040.1_71_0.295478443743428_554-573_1	LmxM.19.1040.1	160.68	29.351	160.68	29.351	-2.4133	8623.2	1.9231e+05	1.7591	0.039283	0.96072	0.078567	0.34618	False
LmxM.21.0540.1_49_0.364705882352941_378-359_0	LmxM.21.0540.1	276.94	54.51	276.94	54.51	-2.324	24737	7.0811e+05	1.7587	0.039312	0.96069	0.078624	0.34639	False
LmxM.34.2070.1_38_0.106553512494107_222-241_1	LmxM.34.2070.1	200.39	37.737	200.39	37.737	-2.3782	13228	3.2632e+05	1.7586	0.039322	0.96068	0.078644	0.34644	False
LmxM.23.0170.1_52_0.312865497076023_210-229_1	LmxM.23.0170.1	97.713	16.772	97.713	16.772	-2.4736	3275.7	58479	1.7584	0.039336	0.96066	0.078671	0.34652	False
LmxM.08.0080.1_0_0.0369290573372206_69-88_1	LmxM.08.0080.1	113.91	624.76	113.91	624.76	2.4451	1.3049e+05	84414	1.7583	0.93969	0.060305	0.12061	0.41409	True
LmxM.27.0510.1_19_0.0509749731306618_661-680_1	LmxM.27.0510.1	216.85	1320.8	216.85	1320.8	2.6011	6.0937e+05	3.9422e+05	1.7583	0.93804	0.06196	0.12392	0.41829	True
LmxM.31.3060.1_43_0.187557182067704_623-604_0	LmxM.31.3060.1	52.514	8.3861	52.514	8.3861	-2.5113	973.63	13246	1.758	0.039372	0.96063	0.078744	0.34663	False
LmxM.06.0810.1_14_0.338022426095821_3312-3331_1	LmxM.06.0810.1	200.13	37.737	200.13	37.737	-2.3763	13185	3.2531e+05	1.7579	0.039381	0.96062	0.078762	0.34663	False
LmxM.25.2220.1_57_0.298328108672936_566-585_1	LmxM.25.2220.1	75.505	12.579	75.505	12.579	-2.4942	1979.8	31558	1.7578	0.039392	0.96061	0.078784	0.34663	False
Non-targeting-631	Non-target-130	75.505	12.579	75.505	12.579	-2.4942	1979.8	31558	1.7578	0.039392	0.96061	0.078784	0.34663	False
LmxM.24.0110.1_62_0.403189066059225_541-522_0	LmxM.24.0110.1	75.505	12.579	75.505	12.579	-2.4942	1979.8	31558	1.7578	0.039392	0.96061	0.078784	0.34663	False
LmxM.31.0490.1_43_0.290849673202614_171-190_1	LmxM.31.0490.1	75.505	12.579	75.505	12.579	-2.4942	1979.8	31558	1.7578	0.039392	0.96061	0.078784	0.34663	False
LmxM.34.3570.1_43_0.235294117647059_844-825_0	LmxM.34.3570.1	75.505	12.579	75.505	12.579	-2.4942	1979.8	31558	1.7578	0.039392	0.96061	0.078784	0.34663	False
LmxM.10.0120.1_43_0.151515151515152_174-155_0	LmxM.10.0120.1	219.46	41.931	219.46	41.931	-2.3604	15759	4.0568e+05	1.7576	0.039406	0.96059	0.078811	0.34671	False
LmxM.29.0530.1_57_0.4337899543379_577-558_0	LmxM.29.0530.1	180.27	33.544	180.27	33.544	-2.3916	10764	2.533e+05	1.7576	0.03941	0.96059	0.078821	0.34672	False
LmxM.13.0070.1_57_0.199661590524535_107-126_1	LmxM.13.0070.1	139.78	25.158	139.78	25.158	-2.4281	6568.6	1.3776e+05	1.7575	0.03942	0.96058	0.078839	0.34675	False
LmxM.14.0710.1_0_0.177083333333333_211-192_0	LmxM.14.0710.1	69.496	352.22	69.496	352.22	2.3249	39965	25881	1.7574	0.9409	0.059098	0.1182	0.41002	True
LmxM.33.4330.1_57_0.488405797101449_332-351_1	LmxM.33.4330.1	160.15	29.351	160.15	29.351	-2.4086	8554.7	1.9082e+05	1.7573	0.03943	0.96057	0.07886	0.34675	False
LmxM.03.0110.1_38_0.134450651769088_354-373_1	LmxM.03.0110.1	118.87	20.965	118.87	20.965	-2.4482	4793.1	93486	1.7573	0.039437	0.96056	0.078873	0.34675	False
LmxM.32.3070partial.1_71_0.214101144333702_570-589_1	LmxM.32.3070.1-LmxM.32.3070partial.1	146.83	838.61	146.83	838.61	2.5058	2.3928e+05	1.5499e+05	1.7572	0.93889	0.061114	0.12223	0.41606	True
LmxM.14.0630.1_43_0.201092896174863_180-199_1	LmxM.14.0630.1	97.451	16.772	97.451	16.772	-2.4698	3254.6	58105	1.757	0.039456	0.96054	0.078911	0.34675	False
LmxM.13.1400.1_38_0.0531328320802005_100-119_1	LmxM.13.1400.1	97.451	16.772	97.451	16.772	-2.4698	3254.6	58105	1.757	0.039456	0.96054	0.078911	0.34675	False
LmxM.27.0260.1_0_0.174265450861196_165-184_1	LmxM.27.0260.1	97.451	16.772	97.451	16.772	-2.4698	3254.6	58105	1.757	0.039456	0.96054	0.078911	0.34675	False
LmxM.28.0580.1_29_0.404008438818565_1912-1931_1	LmxM.28.0580.1	97.451	16.772	97.451	16.772	-2.4698	3254.6	58105	1.757	0.039456	0.96054	0.078911	0.34675	False
LmxM.13.1580.1_38_0.175059952038369_66-85_1	LmxM.13.1580.1	97.451	16.772	97.451	16.772	-2.4698	3254.6	58105	1.757	0.039456	0.96054	0.078911	0.34675	False
LmxM.28.2470.1_77_0.41296928327645_373-354_0	LmxM.28.2470.1	154.41	888.93	154.41	888.93	2.5176	2.6976e+05	1.7483e+05	1.7567	0.93869	0.061308	0.12262	0.41688	True
LmxM.08_29.0740.1_38_0.13458110516934_144-163_1	LmxM.08_29.0740.1	27.955	4.1931	27.955	4.1931	-2.4792	282.32	2942.2	1.7566	0.039494	0.96051	0.078987	0.34675	False
LmxM.34.1540.1_49_0.13758389261745_131-112_0	LmxM.34.1540.1	27.955	0	27.955	0	-4.8558	390.75	2942.2	1.7566	0.039494	0.96051	0.078987	0.34675	False
LmxM.29.2080.1_43_0.364791288566243_610-591_0	LmxM.29.2080.1	27.955	0	27.955	0	-4.8558	390.75	2942.2	1.7566	0.039494	0.96051	0.078987	0.34675	False
LmxM.33.2630.1_14_0.342991913746631_1533-1514_0	LmxM.33.2630.1	27.955	0	27.955	0	-4.8558	390.75	2942.2	1.7566	0.039494	0.96051	0.078987	0.34675	False
LmxM.33.0370.1_0_0.0265848670756646_84-103_1	LmxM.33.0370.1	27.955	0	27.955	0	-4.8558	390.75	2942.2	1.7566	0.039494	0.96051	0.078987	0.34675	False
LmxM.25.1830.1_33_0.0787637088733799_245-226_0	LmxM.25.1830.1	27.955	4.1931	27.955	4.1931	-2.4792	282.32	2942.2	1.7566	0.039494	0.96051	0.078987	0.34675	False
LmxM.18.0270.1_43_0.0318352059925094_24-43_1	LmxM.18.0270.1	139.51	25.158	139.51	25.158	-2.4254	6538.7	1.3714e+05	1.7565	0.039504	0.9605	0.079008	0.34675	False
LmxM.36.1950.1_14_0.239737274220033_726-745_1	LmxM.36.1950.1	218.94	41.931	218.94	41.931	-2.357	15666	4.0338e+05	1.7564	0.039514	0.96049	0.079027	0.34675	False
LmxM.20.0150.1_29_0.481848184818482_1318-1299_0	LmxM.20.0150.1-LmxM.22.0220.1	179.75	33.544	179.75	33.544	-2.3875	10688	2.5155e+05	1.756	0.039542	0.96046	0.079083	0.34675	False
LmxM.24.1200.1_43_0.317948717948718_306-325_1	LmxM.24.1200.1	179.75	33.544	179.75	33.544	-2.3875	10688	2.5155e+05	1.756	0.039542	0.96046	0.079083	0.34675	False
Non-targeting-282	Non-target-80	75.244	12.579	75.244	12.579	-2.4892	1963.4	31298	1.756	0.039547	0.96045	0.079094	0.34675	False
LmxM.31.0990.1_29_0.462700022537751_2046-2065_1	LmxM.31.0990.1	75.244	12.579	75.244	12.579	-2.4892	1963.4	31298	1.756	0.039547	0.96045	0.079094	0.34675	False
LmxM.23.0542.1_43_0.214670981661273_192-211_1	LmxM.23.0542.1	75.244	12.579	75.244	12.579	-2.4892	1963.4	31298	1.756	0.039547	0.96045	0.079094	0.34675	False
LmxM.32.1910.1_29_0.0603988603988604_102-121_1	LmxM.32.1910.1	75.244	12.579	75.244	12.579	-2.4892	1963.4	31298	1.756	0.039547	0.96045	0.079094	0.34675	False
LmxM.13.0690.1_43_0.275741710296684_783-802_1	LmxM.13.0690.1	75.244	12.579	75.244	12.579	-2.4892	1963.4	31298	1.756	0.039547	0.96045	0.079094	0.34675	False
LmxM.08.0030.1_52_0.103395061728395_57-76_1	LmxM.08.0030.1	75.244	12.579	75.244	12.579	-2.4892	1963.4	31298	1.756	0.039547	0.96045	0.079094	0.34675	False
LmxM.21.1270.1_38_0.108730158730159_268-287_1	LmxM.21.1270.1	75.244	12.579	75.244	12.579	-2.4892	1963.4	31298	1.756	0.039547	0.96045	0.079094	0.34675	False
LmxM.28.1780.1_0_0.0818915801614764_216-197_0	LmxM.28.1780.1	330.5	67.089	330.5	67.089	-2.2835	34692	1.0814e+06	1.7559	0.039549	0.96045	0.079097	0.34675	False
LmxM.32.0550.1_19_0.114676734308636_732-713_0	LmxM.32.0550.1	199.34	37.737	199.34	37.737	-2.3707	13058	3.2226e+05	1.7558	0.039558	0.96044	0.079117	0.34675	False
LmxM.34.3870.1_29_0.0719921104536489_69-88_1	LmxM.34.3870.1	275.37	54.51	275.37	54.51	-2.3158	24390	6.9855e+05	1.7557	0.039569	0.96043	0.079139	0.34675	False
Non-targeting-750	Non-target-182	97.19	16.772	97.19	16.772	-2.466	3233.5	57733	1.7556	0.039576	0.96042	0.079153	0.34675	False
LmxM.31.3130.1_57_0.436507936507937_547-566_1	LmxM.31.3130.1-LmxM.33.2870.1-LmxM.33.2900.1	97.19	16.772	97.19	16.772	-2.466	3233.5	57733	1.7556	0.039576	0.96042	0.079153	0.34675	False
LmxM.36.6090.1_71_0.479049405878674_758-777_1	LmxM.36.6090.1	97.19	16.772	97.19	16.772	-2.466	3233.5	57733	1.7556	0.039576	0.96042	0.079153	0.34675	False
LmxM.34.0800.1_41_0.147087857847976_452-433_0	LmxM.34.0800.1	97.19	16.772	97.19	16.772	-2.466	3233.5	57733	1.7556	0.039576	0.96042	0.079153	0.34675	False
LmxM.22.1210.1_19_0.135723431498079_643-624_0	LmxM.22.1210.1	52.253	8.3861	52.253	8.3861	-2.5043	962.14	13089	1.7554	0.039594	0.96041	0.079188	0.34675	False
LmxM.31.1350.1_14_0.207572684246112_300-319_1	LmxM.31.1350.1	52.253	8.3861	52.253	8.3861	-2.5043	962.14	13089	1.7554	0.039594	0.96041	0.079188	0.34675	False
LmxM.24.1650.1_38_0.0475297060662914_70-89_1	LmxM.24.1650.1	52.253	8.3861	52.253	8.3861	-2.5043	962.14	13089	1.7554	0.039594	0.96041	0.079188	0.34675	False
LmxM.31.2210.1_52_0.281803542673108_171-190_1	LmxM.31.2210.1	293.66	58.703	293.66	58.703	-2.3032	27602	8.1483e+05	1.7553	0.039602	0.9604	0.079203	0.34675	False
LmxM.23.0210.1_14_0.393803418803419_1836-1855_1	LmxM.23.0210.1-LmxM.23.0220.1	179.49	33.544	179.49	33.544	-2.3854	10650	2.5068e+05	1.7553	0.039608	0.96039	0.079215	0.34675	False
LmxM.31.0780.1_43_0.0114942528735632_48-29_0	LmxM.31.0780.1	179.49	33.544	179.49	33.544	-2.3854	10650	2.5068e+05	1.7553	0.039608	0.96039	0.079215	0.34675	False
LmxM.24.0430.1_43_0.250615460364353_1014-1033_1	LmxM.24.0430.1	42.847	201.27	42.847	201.27	2.2057	12548	8147.5	1.7551	0.94194	0.058056	0.11611	0.4071	True
LmxM.15.0800.1_0_0.163455362877328_1013-1032_1	LmxM.15.0800.1	42.847	201.27	42.847	201.27	2.2057	12548	8147.5	1.7551	0.94194	0.058056	0.11611	0.4071	True
LmxM.33.0940.1_38_0.142191142191142_421-440_1	LmxM.33.0940.1	159.37	29.351	159.37	29.351	-2.4016	8452.5	1.8859e+05	1.7547	0.039652	0.96035	0.079304	0.34689	False
LmxM.24.1470.1_19_0.136431440045898_1184-1203_1	LmxM.24.1470.1	159.37	29.351	159.37	29.351	-2.4016	8452.5	1.8859e+05	1.7547	0.039652	0.96035	0.079304	0.34689	False
LmxM.18.0720.1_29_0.158841940532081_402-421_1	LmxM.18.0720.1	159.37	29.351	159.37	29.351	-2.4016	8452.5	1.8859e+05	1.7547	0.039652	0.96035	0.079304	0.34689	False
LmxM.15.0200.1_52_0.194319880418535_121-140_1	LmxM.15.0200.1	159.37	29.351	159.37	29.351	-2.4016	8452.5	1.8859e+05	1.7547	0.039652	0.96035	0.079304	0.34689	False
LmxM.34.0300.1_29_0.154154154154154_147-166_1	LmxM.34.0300.1	57.217	280.93	57.217	280.93	2.2759	25025	16259	1.7545	0.94107	0.058934	0.11787	0.40944	True
LmxM.06.0720.1_0_0.0804401441851641_417-436_1	LmxM.06.0720.1	138.99	25.158	138.99	25.158	-2.42	6479.1	1.3592e+05	1.7545	0.039674	0.96033	0.079347	0.34689	False
LmxM.34.4450.1_43_0.0352201257861635_21-40_1	LmxM.34.4450.1	179.23	33.544	179.23	33.544	-2.3833	10612	2.498e+05	1.7545	0.039674	0.96033	0.079347	0.34689	False
LmxM.36.5530.1_0_0.103850050658561_200-219_1	LmxM.36.5530.1	329.45	67.089	329.45	67.089	-2.279	34418	1.0732e+06	1.7543	0.039693	0.96031	0.079387	0.34689	False
LmxM.09.0480.1_29_0.35259055479138_759-778_1	LmxM.09.0480.1	74.983	12.579	74.983	12.579	-2.4843	1947.1	31039	1.7541	0.039703	0.9603	0.079407	0.34689	False
LmxM.28.1980.1_14_0.336367880485528_1438-1457_1	LmxM.28.1980.1	74.983	12.579	74.983	12.579	-2.4843	1947.1	31039	1.7541	0.039703	0.9603	0.079407	0.34689	False
LmxM.14.0405.1_57_0.473229706390328_268-287_1	LmxM.14.0405.1	74.983	12.579	74.983	12.579	-2.4843	1947.1	31039	1.7541	0.039703	0.9603	0.079407	0.34689	False
LmxM.32.2370.1_29_0.0484633569739953_78-97_1	LmxM.32.2370.1	74.983	12.579	74.983	12.579	-2.4843	1947.1	31039	1.7541	0.039703	0.9603	0.079407	0.34689	False
LmxM.31.1450.1_14_0.320987654320988_161-142_0	LmxM.31.1450.1	74.983	12.579	74.983	12.579	-2.4843	1947.1	31039	1.7541	0.039703	0.9603	0.079407	0.34689	False
LmxM.35.2470.1_57_0.444727891156463_516-535_1	LmxM.35.2470.1	74.983	12.579	74.983	12.579	-2.4843	1947.1	31039	1.7541	0.039703	0.9603	0.079407	0.34689	False
LmxM.13.1310.1_33_0.329326923076923_417-398_0	LmxM.13.1310.1	159.11	29.351	159.11	29.351	-2.3992	8418.6	1.8785e+05	1.7539	0.039726	0.96027	0.079453	0.34702	False
LmxM.22.0590.1_0_0.0777552400270453_109-128_1	LmxM.22.0590.1	84.388	440.27	84.388	440.27	2.3696	63326	41178	1.7538	0.93991	0.06009	0.12018	0.41328	True
LmxM.21.0720.1_29_0.271168274383708_244-263_1	LmxM.21.0720.1	118.09	20.965	118.09	20.965	-2.4388	4716.7	92018	1.7538	0.039735	0.96026	0.079471	0.34702	False
LmxM.26.0500.1_38_0.182137834036568_254-273_1	LmxM.26.0500.1	118.09	20.965	118.09	20.965	-2.4388	4716.7	92018	1.7538	0.039735	0.96026	0.079471	0.34702	False
LmxM.36.6830.1_52_0.0510132774283718_64-83_1	LmxM.36.6830.1	118.09	20.965	118.09	20.965	-2.4388	4716.7	92018	1.7538	0.039735	0.96026	0.079471	0.34702	False
LmxM.29.2100.1_14_0.35272536687631_667-686_1	LmxM.29.2100.1	138.73	25.158	138.73	25.158	-2.4173	6449.4	1.3531e+05	1.7535	0.039759	0.96024	0.079518	0.34715	False
LmxM.01.0580.1_33_0.223260643821391_648-629_0	LmxM.01.0580.1	292.62	58.703	292.62	58.703	-2.2981	27357	8.079e+05	1.7534	0.039764	0.96024	0.079529	0.34716	False
LmxM.34.4870.1_0_0.147333333333333_438-457_1	LmxM.34.4870.1	118.09	649.92	118.09	649.92	2.4504	1.4142e+05	92018	1.7532	0.93894	0.061064	0.12213	0.41606	True
LmxM.19.1260.1_43_0.147286821705426_69-88_1	LmxM.19.1260.1	158.85	29.351	158.85	29.351	-2.3969	8384.7	1.8711e+05	1.753	0.039801	0.9602	0.079602	0.3474	False
LmxM.03.0070.1_33_0.156330749354005_373-354_0	LmxM.03.0070.1	51.991	8.3861	51.991	8.3861	-2.4972	950.71	12933	1.7528	0.039819	0.96018	0.079637	0.34744	False
LmxM.04.0580.1_49_0.126760563380282_116-97_0	LmxM.04.0580.1	282.16	1790.4	282.16	1790.4	2.6614	1.1374e+06	7.4052e+05	1.7527	0.93663	0.063366	0.12673	0.42212	True
LmxM.03.0470.1_43_0.330920372285419_964-945_0	LmxM.03.0470.1	71.064	360.6	71.064	360.6	2.3271	41916	27299	1.7524	0.9402	0.059799	0.1196	0.4122	True
LmxM.27.1265.1_43_0.0523731587561375_105-86_0	LmxM.27.1265.1	74.721	12.579	74.721	12.579	-2.4793	1930.8	30781	1.7523	0.039861	0.96014	0.079722	0.34769	False
LmxM.34.0330.1_49_0.0943952802359882_104-85_0	LmxM.34.0330.1	74.721	12.579	74.721	12.579	-2.4793	1930.8	30781	1.7523	0.039861	0.96014	0.079722	0.34769	False
LmxM.33.3400.1_57_0.0353063343717549_25-44_1	LmxM.33.3400.1	74.721	12.579	74.721	12.579	-2.4793	1930.8	30781	1.7523	0.039861	0.96014	0.079722	0.34769	False
LmxM.36.2320.1_38_0.112459546925566_133-152_1	LmxM.36.2320.1	65.316	327.06	65.316	327.06	2.3065	34254	22313	1.7523	0.94041	0.059586	0.11917	0.41152	True
LmxM.13.0800.1_60_0.238518518518519_164-145_0	LmxM.13.0800.1	254.99	50.317	254.99	50.317	-2.3186	20946	5.8108e+05	1.7522	0.039871	0.96013	0.079742	0.34771	False
LmxM.15.1560.1_29_0.410338395949907_1536-1555_1	LmxM.15.1560.1	14.631	58.703	14.631	58.703	1.9334	971.17	632.67	1.7522	0.94459	0.055409	0.11082	0.39905	True
LmxM.15.1450.1_38_0.0215419501133787_14-33_1	LmxM.15.1450.1	27.694	0	27.694	0	-4.8427	383.48	2877.1	1.7517	0.03991	0.96009	0.07982	0.34783	False
LmxM.21.1000.1_14_0.265023360721766_1639-1658_1	LmxM.21.1000.1	27.694	0	27.694	0	-4.8427	383.48	2877.1	1.7517	0.03991	0.96009	0.07982	0.34783	False
LmxM.28.1290.1_43_0.0348484848484849_35-54_1	LmxM.28.1290.1	27.694	0	27.694	0	-4.8427	383.48	2877.1	1.7517	0.03991	0.96009	0.07982	0.34783	False
LmxM.16.1290.1_52_0.159142726858185_340-359_1	LmxM.16.1290.1	27.694	0	27.694	0	-4.8427	383.48	2877.1	1.7517	0.03991	0.96009	0.07982	0.34783	False
LmxM.36.4610.1_29_0.0112755461592671_45197_1	LmxM.36.4610.1	27.694	0	27.694	0	-4.8427	383.48	2877.1	1.7517	0.03991	0.96009	0.07982	0.34783	False
LmxM.21.0370.1_48_0.478811708169506_1092-1111_1	LmxM.21.0370.1	117.57	20.965	117.57	20.965	-2.4324	4666.1	91046	1.7514	0.039937	0.96006	0.079874	0.34783	False
LmxM.34.3040.1_43_0.246323529411765_204-185_0	LmxM.34.3040.1	117.57	20.965	117.57	20.965	-2.4324	4666.1	91046	1.7514	0.039937	0.96006	0.079874	0.34783	False
LmxM.29.0930.1_38_0.178468624064479_307-326_1	LmxM.29.0930.1	117.57	20.965	117.57	20.965	-2.4324	4666.1	91046	1.7514	0.039937	0.96006	0.079874	0.34783	False
LmxM.34.0080.1_43_0.071264367816092_117-136_1	LmxM.34.0080.1	96.406	16.772	96.406	16.772	-2.4544	3170.8	56625	1.7514	0.039943	0.96006	0.079885	0.34783	False
LmxM.36.4920.1_38_0.120018752930145_250-269_1	LmxM.36.4920.1	96.406	16.772	96.406	16.772	-2.4544	3170.8	56625	1.7514	0.039943	0.96006	0.079885	0.34783	False
LmxM.31.1290.1_60_0.335090802577622_575-556_0	LmxM.31.1290.1	96.406	16.772	96.406	16.772	-2.4544	3170.8	56625	1.7514	0.039943	0.96006	0.079885	0.34783	False
LmxM.21.0980.1_29_0.188969091245604_1016-1035_1	LmxM.21.0980.1	92.749	490.59	92.749	490.59	2.3906	79138	51620	1.751	0.9393	0.060702	0.1214	0.41462	True
LmxM.26.2120.1_29_0.0770975056689342_947-966_1	LmxM.26.2120.1	137.95	25.158	137.95	25.158	-2.4092	6360.7	1.3348e+05	1.7505	0.040017	0.95998	0.080034	0.34819	False
LmxM.22.1440.1_60_0.130834976988823_190-209_1	LmxM.22.1440.1	137.95	25.158	137.95	25.158	-2.4092	6360.7	1.3348e+05	1.7505	0.040017	0.95998	0.080034	0.34819	False
LmxM.05.1120.1_43_0.195906432748538_58-77_1	LmxM.05.1120.1	74.46	12.579	74.46	12.579	-2.4743	1914.6	30524	1.7505	0.040019	0.95998	0.080039	0.34819	False
LmxM.36.5780.1_14_0.0523297491039427_63-82_1	LmxM.36.5780.1	74.46	12.579	74.46	12.579	-2.4743	1914.6	30524	1.7505	0.040019	0.95998	0.080039	0.34819	False
LmxM.16.1600.1_52_0.0555555555555556_96-115_1	LmxM.16.1600.1	158.06	29.351	158.06	29.351	-2.3898	8283.5	1.8491e+05	1.7504	0.040027	0.95997	0.080054	0.34819	False
LmxM.32.2150.1_76_0.242944317315027_629-648_1	LmxM.32.2150.1	158.06	29.351	158.06	29.351	-2.3898	8283.5	1.8491e+05	1.7504	0.040027	0.95997	0.080054	0.34819	False
LmxM.29.3680.1_14_0.253574115876599_330-349_1	LmxM.29.3680.1	117.31	20.965	117.31	20.965	-2.4292	4640.9	90563	1.7502	0.040038	0.95996	0.080076	0.34819	False
LmxM.27.1520.1_43_0.10917225950783_233-252_1	LmxM.27.1520.1	117.31	20.965	117.31	20.965	-2.4292	4640.9	90563	1.7502	0.040038	0.95996	0.080076	0.34819	False
LmxM.04.0340.1_62_0.245045045045045_130-149_1	LmxM.04.0340.1	51.73	8.3861	51.73	8.3861	-2.49	939.35	12778	1.7502	0.040046	0.95995	0.080091	0.34819	False
Non-targeting-68	Non-target-10	51.73	8.3861	51.73	8.3861	-2.49	939.35	12778	1.7502	0.040046	0.95995	0.080091	0.34819	False
LmxM.08.0910.1_0_0.0478899952584163_308-289_0	LmxM.08.0910.1	3.6577	12.579	3.6577	12.579	1.5437	39.796	25.992	1.7499	0.94752	0.052482	0.10496	0.39	True
LmxM.08_29.2200.1_52_0.263487475915222_540-559_1	LmxM.08_29.2200.1	3.6577	12.579	3.6577	12.579	1.5437	39.796	25.992	1.7499	0.94752	0.052482	0.10496	0.39	True
LmxM.24.0330.1_34_0.116234390009606_368-349_0	LmxM.24.0330.1	3.6577	12.579	3.6577	12.579	1.5437	39.796	25.992	1.7499	0.94752	0.052482	0.10496	0.39	True
LmxM.23.0830.1_19_0.1_457-438_0	LmxM.23.0830.1	3.6577	12.579	3.6577	12.579	1.5437	39.796	25.992	1.7499	0.94752	0.052482	0.10496	0.39	True
LmxM.18.0880.1_14_0.247854785478548_747-766_1	LmxM.18.0880.1	3.6577	12.579	3.6577	12.579	1.5437	39.796	25.992	1.7499	0.94752	0.052482	0.10496	0.39	True
LmxM.19.0360.1_43_0.104961490238223_582-601_1	LmxM.19.0360.1	235.14	46.124	235.14	46.124	-2.3251	17863	4.7856e+05	1.7497	0.040083	0.95992	0.080166	0.34843	False
LmxM.25.2010.1_38_0.11547619047619_91-110_1	LmxM.25.2010.1	157.8	29.351	157.8	29.351	-2.3874	8249.9	1.8418e+05	1.7495	0.040103	0.9599	0.080206	0.34849	False
LmxM.27.1210.1_14_0.0578105781057811_86-105_1	LmxM.27.1210.1	710.11	163.53	710.11	163.53	-2.1117	1.4938e+05	6.7525e+06	1.7493	0.040118	0.95988	0.080235	0.34849	False
LmxM.27.2470.1_63_0.465201465201465_765-746_0	LmxM.27.2470.1	234.88	46.124	234.88	46.124	-2.3235	17814	4.7728e+05	1.7491	0.040134	0.95987	0.080268	0.34849	False
LmxM.27.0980.1_57_0.327810650887574_840-821_0	LmxM.27.0970.1-LmxM.27.0980.1	117.05	20.965	117.05	20.965	-2.4261	4615.8	90081	1.7491	0.04014	0.95986	0.08028	0.34849	False
LmxM.24.1480.1_57_0.442317916002127_828-847_1	LmxM.24.1480.1	117.05	20.965	117.05	20.965	-2.4261	4615.8	90081	1.7491	0.04014	0.95986	0.08028	0.34849	False
LmxM.26.0610.1_67_0.462962962962963_546-565_1	LmxM.26.0610.1	117.05	20.965	117.05	20.965	-2.4261	4615.8	90081	1.7491	0.04014	0.95986	0.08028	0.34849	False
LmxM.25.1170.1_29_0.0785804816223067_120-139_1	LmxM.25.1170.1-LmxM.25.1180.1	134.55	754.75	134.55	754.75	2.4791	1.9232e+05	1.2575e+05	1.7489	0.93802	0.061978	0.12396	0.4183	True
LmxM.25.0070.1_38_0.08165548098434_68-87_1	LmxM.25.0070.1	196.73	37.737	196.73	37.737	-2.3517	12640	3.1224e+05	1.7488	0.040161	0.95984	0.080323	0.34849	False
LmxM.36.1290.1_14_0.233676975945017_129-148_1	LmxM.36.1290.1	196.73	37.737	196.73	37.737	-2.3517	12640	3.1224e+05	1.7488	0.040161	0.95984	0.080323	0.34849	False
LmxM.09.1020.1_43_0.309284116331096_549-568_1	LmxM.09.1020.1	196.73	37.737	196.73	37.737	-2.3517	12640	3.1224e+05	1.7488	0.040161	0.95984	0.080323	0.34849	False
LmxM.29.2670.1_67_0.269196025293586_290-309_1	LmxM.29.2670.1	215.8	41.931	215.8	41.931	-2.3363	15116	3.8968e+05	1.7487	0.040173	0.95983	0.080346	0.34849	False
Non-targeting-386	Non-target-14	74.199	12.579	74.199	12.579	-2.4693	1898.5	30268	1.7486	0.040179	0.95982	0.080358	0.34849	False
LmxM.09.0460.1_29_0.404982287738544_3540-3559_1	LmxM.09.0460.1	74.199	12.579	74.199	12.579	-2.4693	1898.5	30268	1.7486	0.040179	0.95982	0.080358	0.34849	False
LmxM.17.0130.1_43_0.360599078341014_942-923_0	LmxM.17.0130.1	74.199	12.579	74.199	12.579	-2.4693	1898.5	30268	1.7486	0.040179	0.95982	0.080358	0.34849	False
LmxM.18.0990.1_49_0.375757575757576_565-546_0	LmxM.18.0990.1	74.199	12.579	74.199	12.579	-2.4693	1898.5	30268	1.7486	0.040179	0.95982	0.080358	0.34849	False
LmxM.31.2880.1_67_0.228458049886621_395-414_1	LmxM.31.2880.1	74.199	12.579	74.199	12.579	-2.4693	1898.5	30268	1.7486	0.040179	0.95982	0.080358	0.34849	False
LmxM.26.2040.1_52_0.184772516248839_190-209_1	LmxM.26.2040.1	74.199	12.579	74.199	12.579	-2.4693	1898.5	30268	1.7486	0.040179	0.95982	0.080358	0.34849	False
LmxM.36.4940.1_52_0.349033816425121_282-301_1	LmxM.36.4940.1	74.199	12.579	74.199	12.579	-2.4693	1898.5	30268	1.7486	0.040179	0.95982	0.080358	0.34849	False
LmxM.32.0900.1_43_0.339622641509434_600-581_0	LmxM.32.0900.1	95.884	16.772	95.884	16.772	-2.4466	3129.3	55894	1.7485	0.04019	0.95981	0.080381	0.34849	False
LmxM.23.0540.1_52_0.392623716153128_837-856_1	LmxM.23.0540.1	137.42	25.158	137.42	25.158	-2.4038	6301.9	1.3228e+05	1.7485	0.040191	0.95981	0.080382	0.34849	False
LmxM.21.0200.1_29_0.230555555555556_656-675_1	LmxM.21.0200.1	137.42	25.158	137.42	25.158	-2.4038	6301.9	1.3228e+05	1.7485	0.040191	0.95981	0.080382	0.34849	False
LmxM.33.1380.1_33_0.229230769230769_897-878_0	LmxM.33.1380.1	137.42	25.158	137.42	25.158	-2.4038	6301.9	1.3228e+05	1.7485	0.040191	0.95981	0.080382	0.34849	False
LmxM.16.0380.1_52_0.166463166463166_398-417_1	LmxM.16.0380.1	177.14	33.544	177.14	33.544	-2.3665	10309	2.4288e+05	1.7482	0.04021	0.95979	0.080421	0.34858	False
LmxM.08_29.0260.1_38_0.14821029082774_258-277_1	LmxM.08_29.0260.1	177.14	33.544	177.14	33.544	-2.3665	10309	2.4288e+05	1.7482	0.04021	0.95979	0.080421	0.34858	False
LmxM.15.0840.1_52_0.342276422764228_418-437_1	LmxM.15.0840.1	378.57	79.668	378.57	79.668	-2.2343	44671	1.497e+06	1.7481	0.040219	0.95978	0.080438	0.3486	False
LmxM.13.1330.1_57_0.346747149564051_506-525_1	LmxM.13.1330.1	215.54	41.931	215.54	41.931	-2.3346	15071	3.8855e+05	1.748	0.040229	0.95977	0.080458	0.3486	False
LmxM.10.0570.1_67_0.386917188587335_546-565_1	LmxM.10.0570.1	116.78	20.965	116.78	20.965	-2.4229	4590.7	89600	1.7479	0.040243	0.95976	0.080485	0.3486	False
LmxM.27.0420.1_14_0.0222222222222222_45291_1	LmxM.27.0420.1	116.78	20.965	116.78	20.965	-2.4229	4590.7	89600	1.7479	0.040243	0.95976	0.080485	0.3486	False
LmxM.18.0210.1_33_0.3890462700661_408-427_1	LmxM.18.0210.1	463.74	100.63	463.74	100.63	-2.1931	65924	2.4337e+06	1.7475	0.040272	0.95973	0.080544	0.3486	False
LmxM.31.3440.1_43_0.120616570327553_304-323_1	LmxM.31.3440.1	51.469	8.3861	51.469	8.3861	-2.4829	928.06	12625	1.7475	0.040275	0.95972	0.08055	0.3486	False
LmxM.24.2030.1_29_0.124358974358974_90-109_1	LmxM.24.2030.1	51.469	8.3861	51.469	8.3861	-2.4829	928.06	12625	1.7475	0.040275	0.95972	0.08055	0.3486	False
LmxM.31.2900.1_43_0.0764674205708131_132-151_1	LmxM.31.2900.1	51.469	8.3861	51.469	8.3861	-2.4829	928.06	12625	1.7475	0.040275	0.95972	0.08055	0.3486	False
LmxM.33.2290.1_71_0.467871485943775_456-475_1	LmxM.33.2290.1	51.469	8.3861	51.469	8.3861	-2.4829	928.06	12625	1.7475	0.040275	0.95972	0.08055	0.3486	False
LmxM.36.4050.1_29_0.0375478927203065_44-63_1	LmxM.36.4050.1	196.21	37.737	196.21	37.737	-2.3479	12557	3.1026e+05	1.7474	0.040284	0.95972	0.080568	0.3486	False
LmxM.24.1760.1_57_0.167281672816728_126-145_1	LmxM.24.1760.1	95.622	16.772	95.622	16.772	-2.4427	3108.7	55530	1.747	0.040315	0.95968	0.080631	0.3486	False
LmxM.08_29.0550.1_52_0.0526515151515152_128-147_1	LmxM.08_29.0550.1	395.03	83.861	395.03	83.861	-2.2224	48413	1.6576e+06	1.7469	0.040325	0.95967	0.08065	0.3486	False
LmxM.34.5020.1_19_0.0867630700778643_237-218_0	LmxM.34.5020.1	157.02	29.351	157.02	29.351	-2.3803	8149.6	1.8199e+05	1.7468	0.040332	0.95967	0.080664	0.3486	False
LmxM.04.0740.1_0_0.021505376344086_45-64_1	LmxM.04.0740.1	27.433	4.1931	27.433	4.1931	-2.4529	270.04	2812.9	1.7468	0.040334	0.95967	0.080669	0.3486	False
LmxM.27.0990.1_0_0.0154211150652432_45197_1	LmxM.27.0990.1	27.433	0	27.433	0	-4.8295	376.28	2812.9	1.7468	0.040334	0.95967	0.080669	0.3486	False
LmxM.06.0490.1_67_0.370294318959617_531-550_1	LmxM.06.0490.1	27.433	4.1931	27.433	4.1931	-2.4529	270.04	2812.9	1.7468	0.040334	0.95967	0.080669	0.3486	False
LmxM.21.0050.1_52_0.0612535612535613_33-52_1	LmxM.21.0050.1	27.433	0	27.433	0	-4.8295	376.28	2812.9	1.7468	0.040334	0.95967	0.080669	0.3486	False
LmxM.21.0550.1_43_0.190717299578059_219-238_1	LmxM.21.0550.1	27.433	0	27.433	0	-4.8295	376.28	2812.9	1.7468	0.040334	0.95967	0.080669	0.3486	False
LmxM.34.2020.1_81_0.44954954954955_489-508_1	LmxM.34.2020.1	27.433	0	27.433	0	-4.8295	376.28	2812.9	1.7468	0.040334	0.95967	0.080669	0.3486	False
LmxM.21.1760.1_33_0.0765661252900232_107-88_0	LmxM.21.1760.1	27.433	4.1931	27.433	4.1931	-2.4529	270.04	2812.9	1.7468	0.040334	0.95967	0.080669	0.3486	False
LmxM.29.0650.1_52_0.327470686767169_384-403_1	LmxM.29.0650.1	27.433	4.1931	27.433	4.1931	-2.4529	270.04	2812.9	1.7468	0.040334	0.95967	0.080669	0.3486	False
LmxM.02.0580.1_29_0.0542349005106533_613-632_1	LmxM.02.0580.1	27.433	4.1931	27.433	4.1931	-2.4529	270.04	2812.9	1.7468	0.040334	0.95967	0.080669	0.3486	False
LmxM.30.1855.1_52_0.263616557734205_114-133_1	LmxM.30.1855.1	27.433	4.1931	27.433	4.1931	-2.4529	270.04	2812.9	1.7468	0.040334	0.95967	0.080669	0.3486	False
LmxM.26.0320.1_43_0.258639910813824_225-244_1	LmxM.26.0320.1	73.938	12.579	73.938	12.579	-2.4643	1882.4	30014	1.7468	0.04034	0.95966	0.080681	0.3486	False
LmxM.28.1670.1_29_0.144620811287478_567-586_1	LmxM.28.1670.1	73.938	12.579	73.938	12.579	-2.4643	1882.4	30014	1.7468	0.04034	0.95966	0.080681	0.3486	False
LmxM.08.0270.1_33_0.23621103117506_594-575_0	LmxM.08.0270.1	73.938	12.579	73.938	12.579	-2.4643	1882.4	30014	1.7468	0.04034	0.95966	0.080681	0.3486	False
LmxM.18.1380.1_14_0.217238346525945_240-259_1	LmxM.18.1380.1	75.505	385.76	75.505	385.76	2.3378	48129	31558	1.7465	0.93926	0.060736	0.12147	0.41478	True
LmxM.19.1530.1_48_0.0400307929176289_48-67_1	LmxM.19.1530.1	136.9	25.158	136.9	25.158	-2.3983	6243.3	1.3108e+05	1.7465	0.040366	0.95963	0.080733	0.34878	False
LmxM.27.0910.1_29_0.1504884004884_490-509_1	LmxM.27.0910.1	156.76	29.351	156.76	29.351	-2.3779	8116.2	1.8127e+05	1.746	0.040409	0.95959	0.080818	0.349	False
LmxM.30.0140.1_29_0.0175054704595186_27-8_0	LmxM.30.0140.1	156.76	29.351	156.76	29.351	-2.3779	8116.2	1.8127e+05	1.746	0.040409	0.95959	0.080818	0.349	False
LmxM.09.0780.1_0_0.165333333333333_120-139_1	LmxM.09.0780.1	156.76	29.351	156.76	29.351	-2.3779	8116.2	1.8127e+05	1.746	0.040409	0.95959	0.080818	0.349	False
LmxM.36.3430.1_19_0.0982367758186398_238-219_0	LmxM.36.3430.1	101.11	540.9	101.11	540.9	2.4079	96710	63461	1.7458	0.93837	0.061626	0.12325	0.41718	True
LmxM.32.3170.1_57_0.487421383647799_768-787_1	LmxM.32.3170.1	95.361	16.772	95.361	16.772	-2.4388	3088.1	55168	1.7456	0.040441	0.95956	0.080882	0.34919	False
LmxM.33.2730.1_43_0.39827429609446_873-892_1	LmxM.33.2730.1	116.26	20.965	116.26	20.965	-2.4164	4540.8	88644	1.7455	0.040449	0.95955	0.080898	0.34919	False
LmxM.34.3850.1_57_0.17678381256656_156-175_1	LmxM.34.3850.1	116.26	20.965	116.26	20.965	-2.4164	4540.8	88644	1.7455	0.040449	0.95955	0.080898	0.34919	False
LmxM.34.0080.1_43_0.0971264367816092_165-184_1	LmxM.34.0080.1	994.89	243.2	994.89	243.2	-2.0279	2.8252e+05	1.5143e+07	1.7454	0.040454	0.95955	0.080908	0.34919	False
LmxM.30.1390.1_67_0.397585166019836_911-930_1	LmxM.30.1390.1	88.83	465.43	88.83	465.43	2.3764	70913	46554	1.7454	0.93868	0.061323	0.12265	0.41691	True
LmxM.32.1500.1_43_0.235133020344288_597-616_1	LmxM.32.1500.1	195.43	37.737	195.43	37.737	-2.3422	12433	3.073e+05	1.7453	0.040469	0.95953	0.080939	0.34923	False
LmxM.17.0400.1_48_0.240530303030303_771-752_0	LmxM.17.0400.1	187.33	1107	187.33	1107	2.5566	4.2287e+05	2.7769e+05	1.7452	0.93665	0.063355	0.12671	0.42212	True
Non-targeting-452	Non-target-93	176.09	33.544	176.09	33.544	-2.358	10160	2.3947e+05	1.7451	0.040484	0.95952	0.080968	0.34923	False
LmxM.05.0240.1_29_0.111406619385343_380-361_0	LmxM.05.0240.1-LmxM.05.0241.1	176.09	33.544	176.09	33.544	-2.358	10160	2.3947e+05	1.7451	0.040484	0.95952	0.080968	0.34923	False
LmxM.08.1000.1_29_0.041683638832315_304-323_1	LmxM.08.1000.1	269.89	54.51	269.89	54.51	-2.2869	23193	6.6568e+05	1.745	0.040496	0.9595	0.080992	0.34923	False
LmxM.33.2485.1_29_0.187037037037037_198-217_1	LmxM.33.2485.1	73.676	12.579	73.676	12.579	-2.4593	1866.4	29761	1.7449	0.040503	0.9595	0.081005	0.34923	False
LmxM.18.0510.1_29_0.00706057227796358_13-32_1	LmxM.18.0510.1	73.676	12.579	73.676	12.579	-2.4593	1866.4	29761	1.7449	0.040503	0.9595	0.081005	0.34923	False
LmxM.36.2130.1_14_0.296037296037296_501-520_1	LmxM.36.2130.1	73.676	12.579	73.676	12.579	-2.4593	1866.4	29761	1.7449	0.040503	0.9595	0.081005	0.34923	False
LmxM.21.1566.1_43_0.0172176308539945_15-34_1	LmxM.21.1566.1	51.208	8.3861	51.208	8.3861	-2.4757	916.84	12472	1.7448	0.040507	0.95949	0.081014	0.34923	False
LmxM.28.1410.1_43_0.247126436781609_555-574_1	LmxM.28.1410.1	51.208	8.3861	51.208	8.3861	-2.4757	916.84	12472	1.7448	0.040507	0.95949	0.081014	0.34923	False
LmxM.36.5800.1_0_0.120042872454448_678-659_0	LmxM.36.5800.1	51.208	8.3861	51.208	8.3861	-2.4757	916.84	12472	1.7448	0.040507	0.95949	0.081014	0.34923	False
LmxM.16.1220.1_0_0.0756821950851802_497-516_1	LmxM.16.1220.1	195.16	37.737	195.16	37.737	-2.3403	12392	3.0632e+05	1.7446	0.040532	0.95947	0.081063	0.34941	False
LmxM.33.1110.1_29_0.186493184634449_297-316_1	LmxM.33.1110.1	61.136	301.9	61.136	301.9	2.2853	28984	19049	1.7444	0.93959	0.060412	0.12082	0.41447	True
LmxM.36.3960.1_38_0.0200131233595801_58-77_1	LmxM.36.3960.1	136.38	25.158	136.38	25.158	-2.3928	6185.1	1.2988e+05	1.7444	0.040543	0.95946	0.081086	0.34947	False
LmxM.36.0110.1_14_0.386404943656852_1058-1077_1	LmxM.36.0110.1	116	20.965	116	20.965	-2.4132	4515.9	88168	1.7443	0.040553	0.95945	0.081106	0.34947	False
LmxM.34.4560.1_43_0.183958793230316_247-266_1	LmxM.34.4560.1	116	20.965	116	20.965	-2.4132	4515.9	88168	1.7443	0.040553	0.95945	0.081106	0.34947	False
LmxM.36.1290.1_43_0.347079037800687_198-217_1	LmxM.36.1290.1	156.24	29.351	156.24	29.351	-2.3731	8049.8	1.7983e+05	1.7442	0.040564	0.95944	0.081127	0.34949	False
LmxM.13.1040.1_29_0.348278471433977_1844-1825_0	LmxM.13.1040.1	95.1	16.772	95.1	16.772	-2.4349	3067.6	54807	1.7441	0.040567	0.95943	0.081135	0.34949	False
LmxM.29.2420.1_40_0.481012658227848_232-213_0	LmxM.29.2420.1	95.1	16.772	95.1	16.772	-2.4349	3067.6	54807	1.7441	0.040567	0.95943	0.081135	0.34949	False
LmxM.34.2480.1_57_0.475909537856441_477-496_1	LmxM.34.2480.1	93.01	490.59	93.01	490.59	2.3866	79034	51969	1.744	0.93837	0.061635	0.12327	0.41718	True
LmxM.13.0480.1_29_0.313947990543735_660-679_1	LmxM.13.0480.1	194.9	37.737	194.9	37.737	-2.3383	12350	3.0534e+05	1.7438	0.040594	0.95941	0.081188	0.34965	False
LmxM.25.0010.1_48_0.390804597701149_519-500_0	LmxM.25.0010.1	51.469	247.39	51.469	247.39	2.2431	19193	12625	1.7437	0.93998	0.060018	0.12004	0.41314	True
LmxM.18.0630.1_57_0.056924882629108_89-108_1	LmxM.18.0630.1	112.6	612.19	112.6	612.19	2.4323	1.2479e+05	82115	1.7434	0.93776	0.062242	0.12448	0.4187	True
LmxM.19.1130.1_0_0.136845135290731_2373-2392_1	LmxM.19.1130.1	232.26	46.124	232.26	46.124	-2.3074	17324	4.6467e+05	1.7432	0.040653	0.95935	0.081306	0.35003	False
LmxM.11.1080.1_43_0.0626326963906582_109-128_1	LmxM.11.1080.1	73.415	12.579	73.415	12.579	-2.4542	1850.5	29509	1.743	0.040666	0.95933	0.081332	0.35007	False
LmxM.34.4550.1_33_0.227927927927928_1005-1024_1	LmxM.34.4550.1	73.415	12.579	73.415	12.579	-2.4542	1850.5	29509	1.743	0.040666	0.95933	0.081332	0.35007	False
LmxM.14.1360.1_71_0.372549019607843_579-598_1	LmxM.14.1360.1	213.45	41.931	213.45	41.931	-2.3206	14710	3.7959e+05	1.7428	0.040681	0.95932	0.081363	0.35012	False
LmxM.04.0440.1_43_0.324186991869919_1270-1289_1	LmxM.04.0440.1	732.58	171.92	732.58	171.92	-2.0849	1.5717e+05	7.2756e+06	1.7427	0.040694	0.95931	0.081388	0.35013	False
LmxM.26.2100.1_43_0.0283835237106265_75-94_1	LmxM.26.2100.1	94.839	16.772	94.839	16.772	-2.431	3047.2	54447	1.7427	0.040695	0.95931	0.081389	0.35013	False
LmxM.18.1240.1_29_0.108932461873638_243-262_1	LmxM.18.1240.1	31.09	138.37	31.09	138.37	2.1187	5754.5	3790.3	1.7425	0.94128	0.058721	0.11744	0.40883	True
LmxM.11.0640.1_29_0.105159792894126_585-604_1	LmxM.11.0640.1	135.86	25.158	135.86	25.158	-2.3873	6127.1	1.2869e+05	1.7424	0.040721	0.95928	0.081442	0.35018	False
LmxM.16.0390.1_48_0.458631256384065_1354-1335_0	LmxM.16.0390.1	135.86	25.158	135.86	25.158	-2.3873	6127.1	1.2869e+05	1.7424	0.040721	0.95928	0.081442	0.35018	False
LmxM.23.1045.1_52_0.239259259259259_326-307_0	LmxM.23.1045.1	135.86	25.158	135.86	25.158	-2.3873	6127.1	1.2869e+05	1.7424	0.040721	0.95928	0.081442	0.35018	False
LmxM.09.0530.1_0_0.130155510480054_380-399_1	LmxM.09.0530.1	50.946	8.3861	50.946	8.3861	-2.4684	905.69	12320	1.7421	0.040741	0.95926	0.081483	0.35018	False
LmxM.27.2480.1_38_0.158236057068742_238-257_1	LmxM.27.2480.1	50.946	8.3861	50.946	8.3861	-2.4684	905.69	12320	1.7421	0.040741	0.95926	0.081483	0.35018	False
LmxM.28.0390.1_19_0.145519713261649_402-421_1	LmxM.28.0390.1	50.946	8.3861	50.946	8.3861	-2.4684	905.69	12320	1.7421	0.040741	0.95926	0.081483	0.35018	False
LmxM.06.0290.1_57_0.180610889774236_127-146_1	LmxM.06.0290.1	50.946	8.3861	50.946	8.3861	-2.4684	905.69	12320	1.7421	0.040741	0.95926	0.081483	0.35018	False
LmxM.15.0520.1_57_0.427167113494191_475-494_1	LmxM.15.0520.1	115.48	20.965	115.48	20.965	-2.4068	4466.4	87220	1.7419	0.040762	0.95924	0.081524	0.35018	False
LmxM.27.0510.1_14_0.358897589436512_4671-4690_1	LmxM.27.0510.1	27.171	4.1931	27.171	4.1931	-2.4396	264	2749.5	1.7418	0.040767	0.95923	0.081535	0.35018	False
LmxM.28.2220.1_48_0.258992805755396_656-637_0	LmxM.28.2220.1	27.171	4.1931	27.171	4.1931	-2.4396	264	2749.5	1.7418	0.040767	0.95923	0.081535	0.35018	False
LmxM.32.2750.1_0_0.0561372891215823_188-207_1	LmxM.32.2750.1	27.171	4.1931	27.171	4.1931	-2.4396	264	2749.5	1.7418	0.040767	0.95923	0.081535	0.35018	False
LmxM.15.0540.1_29_0.433480608738341_876-895_1	LmxM.15.0540.1	27.171	0	27.171	0	-4.8162	369.14	2749.5	1.7418	0.040767	0.95923	0.081535	0.35018	False
LmxM.01.0390.1_43_0.292021061158364_715-734_1	LmxM.01.0390.1	27.171	0	27.171	0	-4.8162	369.14	2749.5	1.7418	0.040767	0.95923	0.081535	0.35018	False
LmxM.36.2280.1_38_0.176075268817204_258-277_1	LmxM.36.2280.1	27.171	0	27.171	0	-4.8162	369.14	2749.5	1.7418	0.040767	0.95923	0.081535	0.35018	False
Non-targeting-289	Non-target-50	424.81	92.247	424.81	92.247	-2.1911	55300	1.9728e+06	1.7412	0.040821	0.95918	0.081642	0.35038	False
LmxM.04.0710.1_0_0.147589098532495_348-367_1	LmxM.04.0710.1	94.577	16.772	94.577	16.772	-2.427	3026.8	54089	1.7412	0.040822	0.95918	0.081645	0.35038	False
LmxM.32.0880.1_57_0.345029239766082_364-345_0	LmxM.32.0880.1	94.577	16.772	94.577	16.772	-2.427	3026.8	54089	1.7412	0.040822	0.95918	0.081645	0.35038	False
LmxM.27.1420.1_0_0.00365153886280647_44978_1	LmxM.27.1420.1	174.79	33.544	174.79	33.544	-2.3473	9974.5	2.3524e+05	1.7411	0.040831	0.95917	0.081661	0.35038	False
LmxM.26.0060.1_57_0.222222222222222_48-67_1	LmxM.26.0060.1	73.154	12.579	73.154	12.579	-2.4491	1834.6	29259	1.7411	0.040831	0.95917	0.081661	0.35038	False
LmxM.31.0750.1_86_0.488700564971751_336-355_1	LmxM.31.0750.1	73.154	12.579	73.154	12.579	-2.4491	1834.6	29259	1.7411	0.040831	0.95917	0.081661	0.35038	False
LmxM.26.1870.1_14_0.131907308377897_1026-1045_1	LmxM.26.1870.1	73.154	12.579	73.154	12.579	-2.4491	1834.6	29259	1.7411	0.040831	0.95917	0.081661	0.35038	False
LmxM.31.1500.1_0_0.119907407407407_255-274_1	LmxM.31.1500.1	73.154	12.579	73.154	12.579	-2.4491	1834.6	29259	1.7411	0.040831	0.95917	0.081661	0.35038	False
LmxM.33.2420.1_74_0.229280096793708_369-388_1	LmxM.33.2420.1	73.154	12.579	73.154	12.579	-2.4491	1834.6	29259	1.7411	0.040831	0.95917	0.081661	0.35038	False
LmxM.31.1430.1_29_0.445918066607722_1509-1528_1	LmxM.31.1430.1	439.97	2989.6	439.97	2989.6	2.7617	3.2504e+06	2.1455e+06	1.7407	0.93387	0.066127	0.13225	0.42998	True
LmxM.16.1000.1_57_0.47443291041907_1230-1249_1	LmxM.16.1000.1-LmxM.16.1015.1	285.56	58.703	285.56	58.703	-2.263	25732	7.6205e+05	1.7404	0.040897	0.9591	0.081794	0.35067	False
LmxM.06.0250.1_0_0.173237753882915_138-157_1	LmxM.06.0250.1	174.52	33.544	174.52	33.544	-2.3451	9937.6	2.344e+05	1.7403	0.040901	0.9591	0.081801	0.35067	False
LmxM.24.2120.1_43_0.243814289685849_871-890_1	LmxM.24.2120.1	135.33	25.158	135.33	25.158	-2.3818	6069.4	1.2751e+05	1.7403	0.040901	0.9591	0.081802	0.35067	False
LmxM.29.0130.1_29_0.0304158907510863_42-61_1	LmxM.29.0130.1	135.33	25.158	135.33	25.158	-2.3818	6069.4	1.2751e+05	1.7403	0.040901	0.9591	0.081802	0.35067	False
LmxM.14.1210.1_67_0.325699745547074_247-266_1	LmxM.14.1210.1	457.47	100.63	457.47	100.63	-2.1735	63667	2.3557e+06	1.7402	0.04091	0.95909	0.081821	0.35072	False
Non-targeting-875	Non-target-51	423.77	92.247	423.77	92.247	-2.1875	54953	1.9612e+06	1.7399	0.040937	0.95906	0.081874	0.35088	False
LmxM.18.0340.1_14_0.0752136752136752_79-98_1	LmxM.18.0340.1	174.26	33.544	174.26	33.544	-2.343	9900.8	2.3356e+05	1.7395	0.040971	0.95903	0.081942	0.35088	False
LmxM.21.1569.1_52_0.0182403433476395_60-41_0	LmxM.21.1569.1	114.96	20.965	114.96	20.965	-2.4003	4417.1	86279	1.7395	0.040974	0.95903	0.081947	0.35088	False
LmxM.33.0410.1_29_0.186064924782264_228-247_1	LmxM.33.0410.1	114.96	20.965	114.96	20.965	-2.4003	4417.1	86279	1.7395	0.040974	0.95903	0.081947	0.35088	False
LmxM.05.0190.1_29_0.0788530465949821_81-100_1	LmxM.05.0190.1	39.973	184.49	39.973	184.49	2.1786	10443	6903	1.7395	0.94016	0.05984	0.11968	0.41227	True
LmxM.26.0860.1_0_0.116852414724755_343-362_1	LmxM.26.0860.1	50.685	8.3861	50.685	8.3861	-2.4612	894.6	12170	1.7394	0.040978	0.95902	0.081957	0.35088	False
LmxM.23.0800.1_52_0.299290780141844_206-225_1	LmxM.23.0800.1	50.685	8.3861	50.685	8.3861	-2.4612	894.6	12170	1.7394	0.040978	0.95902	0.081957	0.35088	False
LmxM.18.0950.1_19_0.188983855650522_196-215_1	LmxM.18.0950.1	50.685	8.3861	50.685	8.3861	-2.4612	894.6	12170	1.7394	0.040978	0.95902	0.081957	0.35088	False
LmxM.21.1030.1_14_0.383516931864545_935-954_1	LmxM.21.1030.1	50.685	8.3861	50.685	8.3861	-2.4612	894.6	12170	1.7394	0.040978	0.95902	0.081957	0.35088	False
LmxM.32.0190.1_49_0.11605415860735_190-171_0	LmxM.32.0190.1	135.07	25.158	135.07	25.158	-2.379	6040.6	1.2692e+05	1.7393	0.040991	0.95901	0.081983	0.35088	False
LmxM.02.0350.1_29_0.0476641414141414_148-167_1	LmxM.02.0350.1	72.893	12.579	72.893	12.579	-2.444	1818.9	29009	1.7392	0.040997	0.959	0.081993	0.35088	False
LmxM.03.0660.1_14_0.0577940577940578_131-150_1	LmxM.03.0660.1	72.893	12.579	72.893	12.579	-2.444	1818.9	29009	1.7392	0.040997	0.959	0.081993	0.35088	False
LmxM.16.1530.1_57_0.22969837587007_305-286_0	LmxM.16.1530.1	72.893	12.579	72.893	12.579	-2.444	1818.9	29009	1.7392	0.040997	0.959	0.081993	0.35088	False
LmxM.01.0600.1_19_0.171470805617147_921-940_1	LmxM.01.0600.1	72.893	12.579	72.893	12.579	-2.444	1818.9	29009	1.7392	0.040997	0.959	0.081993	0.35088	False
LmxM.21.0800.1_0_0.0520556048506359_348-367_1	LmxM.21.0800.1	77.857	398.34	77.857	398.34	2.3403	51355	33960	1.7391	0.93821	0.061794	0.12359	0.41767	True
LmxM.34.1700.1_29_0.370064279155188_392-411_1	LmxM.34.1700.1	230.43	46.124	230.43	46.124	-2.2961	16985	4.5596e+05	1.7389	0.041024	0.95898	0.082048	0.35104	False
LmxM.04.1160.1_38_0.0913811007268951_85-104_1	LmxM.04.1160.1	70.019	352.22	70.019	352.22	2.3143	39818	26349	1.7385	0.93843	0.061571	0.12314	0.41707	True
LmxM.12.0090.1_33_0.255266418835192_405-424_1	LmxM.12.0090.1	114.69	20.965	114.69	20.965	-2.397	4392.6	85810	1.7383	0.04108	0.95892	0.08216	0.35142	False
LmxM.36.3240.1_38_0.165495706479313_417-436_1	LmxM.36.3240.1	94.055	16.772	94.055	16.772	-2.4191	2986.3	53377	1.7383	0.041081	0.95892	0.082161	0.35142	False
LmxM.36.5820.1_49_0.173652694610778_269-250_0	LmxM.36.5820.1	134.81	25.158	134.81	25.158	-2.3763	6012	1.2634e+05	1.7383	0.041082	0.95892	0.082164	0.35142	False
LmxM.32.3220.1_52_0.18006230529595_281-300_1	LmxM.32.3220.1	20.117	83.861	20.117	83.861	2.0067	2031.6	1345.3	1.7379	0.94196	0.058042	0.11608	0.4071	True
LmxM.09.0620.1_52_0.347604485219164_678-697_1	LmxM.09.0620.1	154.41	29.351	154.41	29.351	-2.3562	7819.4	1.7483e+05	1.7379	0.041114	0.95889	0.082228	0.35159	False
LmxM.33.0200.1_43_0.0199485199485199_22-41_1	LmxM.33.0200.1	154.41	29.351	154.41	29.351	-2.3562	7819.4	1.7483e+05	1.7379	0.041114	0.95889	0.082228	0.35159	False
LmxM.32.1910.1_52_0.015954415954416_18-37_1	LmxM.32.1910.1	54.604	264.16	54.604	264.16	2.2536	21957	14541	1.7378	0.93905	0.060947	0.12189	0.41561	True
LmxM.36.0770.1_43_0.210806697108067_270-289_1	LmxM.36.0770.1	471.84	104.83	471.84	104.83	-2.1597	67350	2.5368e+06	1.7377	0.041133	0.95887	0.082266	0.35159	False
LmxM.21.0360.1_14_0.25669099756691_206-225_1	LmxM.21.0360.1	72.631	12.579	72.631	12.579	-2.4389	1803.1	28761	1.7373	0.041164	0.95884	0.082328	0.35159	False
LmxM.34.2710.1_57_0.38856400259909_588-607_1	LmxM.34.2710.1	72.631	12.579	72.631	12.579	-2.4389	1803.1	28761	1.7373	0.041164	0.95884	0.082328	0.35159	False
LmxM.33.1360.1_0_0.0387656210150472_299-318_1	LmxM.33.1360.1	72.631	12.579	72.631	12.579	-2.4389	1803.1	28761	1.7373	0.041164	0.95884	0.082328	0.35159	False
LmxM.05.0700.1_38_0.0255818426620504_130-149_1	LmxM.05.0700.1	134.55	25.158	134.55	25.158	-2.3735	5983.3	1.2575e+05	1.7372	0.041173	0.95883	0.082346	0.35159	False
LmxM.22.0640.1_29_0.079714231998496_420-439_1	LmxM.22.0640.1	134.55	25.158	134.55	25.158	-2.3735	5983.3	1.2575e+05	1.7372	0.041173	0.95883	0.082346	0.35159	False
LmxM.25.0470.1_14_0.366144018583043_1254-1273_1	LmxM.25.0470.1	114.43	20.965	114.43	20.965	-2.3938	4368.1	85343	1.7371	0.041187	0.95881	0.082374	0.35159	False
LmxM.14.0300.1_29_0.149377593360996_112-93_0	LmxM.14.0300.1	114.43	20.965	114.43	20.965	-2.3938	4368.1	85343	1.7371	0.041187	0.95881	0.082374	0.35159	False
LmxM.34.3810.1_57_0.324324324324324_153-134_0	LmxM.34.3810.1	114.43	20.965	114.43	20.965	-2.3938	4368.1	85343	1.7371	0.041187	0.95881	0.082374	0.35159	False
LmxM.03.0630.1_52_0.378740970072239_363-382_1	LmxM.03.0630.1	93.271	490.59	93.271	490.59	2.3826	78930	52319	1.737	0.93743	0.062573	0.12515	0.41959	True
LmxM.33.0270.1_0_0.135010482180293_316-335_1	LmxM.33.0270.1	211.1	41.931	211.1	41.931	-2.3047	14309	3.6966e+05	1.7369	0.041202	0.9588	0.082404	0.35159	False
LmxM.27.1840.1_14_0.318578916715201_1644-1625_0	LmxM.27.1840.1	26.91	0	26.91	0	-4.8027	362.08	2687	1.7368	0.04121	0.95879	0.082419	0.35159	False
LmxM.27.0220.1_14_0.188359788359788_169-188_1	LmxM.27.0220.1	26.91	0	26.91	0	-4.8027	362.08	2687	1.7368	0.04121	0.95879	0.082419	0.35159	False
LmxM.08.0230.1_29_0.134480560866794_204-223_1	LmxM.08.0230.1	26.91	4.1931	26.91	4.1931	-2.4261	258.03	2687	1.7368	0.04121	0.95879	0.082419	0.35159	False
LmxM.36.0850.1_38_0.0763416477702192_196-215_1	LmxM.36.0850.1	26.91	0	26.91	0	-4.8027	362.08	2687	1.7368	0.04121	0.95879	0.082419	0.35159	False
LmxM.34.3050.1_0_0.17483660130719_208-227_1	LmxM.34.3050.1	26.91	4.1931	26.91	4.1931	-2.4261	258.03	2687	1.7368	0.04121	0.95879	0.082419	0.35159	False
LmxM.17.0770.1_29_0.091358024691358_117-98_0	LmxM.17.0770.1	93.794	16.772	93.794	16.772	-2.4152	2966.1	53023	1.7368	0.041211	0.95879	0.082422	0.35159	False
LmxM.26.0840.1_14_0.214035087719298_603-622_1	LmxM.26.0840.1	93.794	16.772	93.794	16.772	-2.4152	2966.1	53023	1.7368	0.041211	0.95879	0.082422	0.35159	False
LmxM.28.0080.1_29_0.123283244465988_759-778_1	LmxM.28.0080.1	93.794	16.772	93.794	16.772	-2.4152	2966.1	53023	1.7368	0.041211	0.95879	0.082422	0.35159	False
LmxM.29.1950.1_29_0.452540480178671_1615-1634_1	LmxM.29.1950.1	50.424	8.3861	50.424	8.3861	-2.4538	883.59	12021	1.7367	0.041218	0.95878	0.082436	0.35159	False
LmxM.13.0280.1_71_0.341226472374013_553-572_1	LmxM.13.0280.1-LmxM.13.0390.1-LmxM.13.0300.1	50.424	8.3861	50.424	8.3861	-2.4538	883.59	12021	1.7367	0.041218	0.95878	0.082436	0.35159	False
Non-targeting-319	Non-target-96	105.55	566.06	105.55	566.06	2.412	1.0604e+05	70337	1.7364	0.937	0.063004	0.12601	0.42107	True
LmxM.32.1330.1_29_0.434538152610442_537-556_1	LmxM.32.1330.1	210.84	41.931	210.84	41.931	-2.3029	14265	3.6856e+05	1.7362	0.041261	0.95874	0.082521	0.35181	False
LmxM.15.1370.1_29_0.467980295566502_575-556_0	LmxM.15.1370.1	134.29	25.158	134.29	25.158	-2.3707	5954.8	1.2517e+05	1.7362	0.041265	0.95874	0.082529	0.35181	False
LmxM.29.2420.1_48_0.255274261603376_113-132_1	LmxM.29.2420.1	134.29	25.158	134.29	25.158	-2.3707	5954.8	1.2517e+05	1.7362	0.041265	0.95874	0.082529	0.35181	False
LmxM.29.0650.1_57_0.234505862646566_276-295_1	LmxM.29.0650.1	114.17	20.965	114.17	20.965	-2.3905	4343.8	84878	1.7359	0.041294	0.95871	0.082589	0.35202	False
LmxM.04.0280.1_38_0.116363039553586_702-721_1	LmxM.04.0280.1	85.694	444.46	85.694	444.46	2.3613	64358	42719	1.7358	0.9375	0.062499	0.125	0.4193	True
LmxM.23.0860.1_43_0.38514173998045_391-410_1	LmxM.23.0860.1	83.604	431.88	83.604	431.88	2.3552	60649	40269	1.7356	0.93754	0.062461	0.12492	0.41925	True
LmxM.19.0800.1_71_0.224034801522567_402-421_1	LmxM.19.0800.1	60.613	297.71	60.613	297.71	2.2774	28107	18662	1.7356	0.93845	0.061548	0.1231	0.41707	True
LmxM.24.0380.1_0_0.144153225806452_432-413_0	LmxM.24.0380.1	172.96	33.544	172.96	33.544	-2.3322	9717.9	2.2939e+05	1.7355	0.041326	0.95867	0.082651	0.35208	False
LmxM.33.2070.1_57_0.314732801889578_1057-1076_1	LmxM.33.2070.1	72.37	12.579	72.37	12.579	-2.4338	1787.5	28514	1.7354	0.041333	0.95867	0.082665	0.35208	False
LmxM.27.0400.1_29_0.0520094562647754_17-36_1	LmxM.27.0400.1	72.37	12.579	72.37	12.579	-2.4338	1787.5	28514	1.7354	0.041333	0.95867	0.082665	0.35208	False
LmxM.32.3170.1_29_0.060377358490566_102-83_0	LmxM.32.3170.1	72.37	12.579	72.37	12.579	-2.4338	1787.5	28514	1.7354	0.041333	0.95867	0.082665	0.35208	False
LmxM.06.0390.1_43_0.150584795321637_405-424_1	LmxM.06.0390.1	72.37	12.579	72.37	12.579	-2.4338	1787.5	28514	1.7354	0.041333	0.95867	0.082665	0.35208	False
LmxM.34.2650.1_52_0.143034825870647_105-124_1	LmxM.34.2650.1	72.37	12.579	72.37	12.579	-2.4338	1787.5	28514	1.7354	0.041333	0.95867	0.082665	0.35208	False
LmxM.31.2480.1_34_0.118518518518519_51-32_0	LmxM.31.2480.1	148.14	838.61	148.14	838.61	2.4931	2.3838e+05	1.5831e+05	1.7354	0.93593	0.064073	0.12815	0.42445	True
LmxM.31.1030.1_43_0.393393393393393_259-278_1	LmxM.31.1030.1	93.532	16.772	93.532	16.772	-2.4112	2946.1	52670	1.7353	0.041342	0.95866	0.082684	0.35212	False
LmxM.29.3270.1_57_0.200803212851406_90-109_1	LmxM.29.3270.1	153.62	29.351	153.62	29.351	-2.3489	7721.7	1.7271e+05	1.7352	0.041354	0.95865	0.082708	0.35218	False
LmxM.08.0870.1_52_0.357936507936508_445-464_1	LmxM.08.0870.1	228.61	46.124	228.61	46.124	-2.2846	16650	4.4734e+05	1.7347	0.041401	0.9586	0.082802	0.35252	False
LmxM.18.0490.1_43_0.0242214532871972_30-11_0	LmxM.18.0490.1	113.91	20.965	113.91	20.965	-2.3872	4319.4	84414	1.7346	0.041402	0.9586	0.082805	0.35252	False
LmxM.22.0590.1_43_0.217714672075727_315-334_1	LmxM.22.0590.1	120.96	662.5	120.96	662.5	2.4436	1.4663e+05	97469	1.7346	0.93637	0.063626	0.12725	0.42272	True
LmxM.06.1230.1_52_0.283446712018141_247-266_1	LmxM.06.1230.1	246.63	50.317	246.63	50.317	-2.2707	19270	5.365e+05	1.7343	0.041429	0.95857	0.082857	0.35271	False
LmxM.07.0615.1_57_0.173177083333333_123-142_1	LmxM.07.0615.1	99.541	528.32	99.541	528.32	2.3964	91928	61132	1.7342	0.93687	0.063134	0.12627	0.42156	True
LmxM.07.0831.1_29_0.117370892018779_694-713_1	LmxM.07.0831.1	133.77	25.158	133.77	25.158	-2.3651	5897.9	1.24e+05	1.7341	0.041449	0.95855	0.082898	0.35278	False
LmxM.34.4130.1_43_0.3703081232493_658-677_1	LmxM.34.4130.1	50.163	8.3861	50.163	8.3861	-2.4465	872.64	11872	1.734	0.04146	0.95854	0.082921	0.35278	False
LmxM.33.0380.1_52_0.386002886002886_532-551_1	LmxM.33.0380.1	50.163	8.3861	50.163	8.3861	-2.4465	872.64	11872	1.734	0.04146	0.95854	0.082921	0.35278	False
LmxM.29.1540.1_46_0.197341513292434_186-205_1	LmxM.29.1540.1	50.163	8.3861	50.163	8.3861	-2.4465	872.64	11872	1.734	0.04146	0.95854	0.082921	0.35278	False
LmxM.12.0850.1_43_0.172284644194757_149-130_0	LmxM.12.0850.1-LmxM.12.0860.1-LmxM.12.0910.1	317.17	67.089	317.17	67.089	-2.2243	31271	9.7989e+05	1.7339	0.041469	0.95853	0.082938	0.35278	False
LmxM.12.0330.1_0_0.121410396219557_327-346_1	LmxM.12.0330.1	93.271	16.772	93.271	16.772	-2.4072	2926	52319	1.7338	0.041474	0.95853	0.082947	0.35278	False
LmxM.14.1320.1_52_0.199570815450644_289-270_0	LmxM.14.1320.1	93.271	16.772	93.271	16.772	-2.4072	2926	52319	1.7338	0.041474	0.95853	0.082947	0.35278	False
LmxM.08.0860.1_43_0.224513172966781_191-210_1	LmxM.08.0860.1	191.24	37.737	191.24	37.737	-2.3111	11782	2.918e+05	1.7337	0.041485	0.95851	0.082971	0.3528	False
LmxM.08_29.2640.1_43_0.0844645550527904_103-122_1	LmxM.08_29.2640.1	61.397	301.9	61.397	301.9	2.2793	28921	19244	1.7337	0.93817	0.061833	0.12367	0.41775	True
LmxM.20.1420.1_0_0.026655674635889_91-110_1	LmxM.20.1420.1	72.109	12.579	72.109	12.579	-2.4286	1771.9	28269	1.7335	0.041502	0.9585	0.083005	0.3528	False
LmxM.29.2290.1_0_0.190571049136786_570-589_1	LmxM.29.2290.1	72.109	12.579	72.109	12.579	-2.4286	1771.9	28269	1.7335	0.041502	0.9585	0.083005	0.3528	False
LmxM.27.0160.1_48_0.153944020356234_117-136_1	LmxM.27.0160.1	72.109	12.579	72.109	12.579	-2.4286	1771.9	28269	1.7335	0.041502	0.9585	0.083005	0.3528	False
LmxM.08_29.0970.1_14_0.308684767956865_1599-1618_1	LmxM.08_29.0970.1	72.109	12.579	72.109	12.579	-2.4286	1771.9	28269	1.7335	0.041502	0.9585	0.083005	0.3528	False
LmxM.30.2610.1_29_0.0086189617157747_36-55_1	LmxM.30.2610.1	72.109	12.579	72.109	12.579	-2.4286	1771.9	28269	1.7335	0.041502	0.9585	0.083005	0.3528	False
LmxM.03.0920.1_14_0.245775729646697_153-172_1	LmxM.03.0920.1	228.08	46.124	228.08	46.124	-2.2813	16555	4.449e+05	1.7334	0.04151	0.95849	0.08302	0.35283	False
LmxM.03.0040.1_29_0.131698455949137_142-161_1	LmxM.03.0040.1	172.17	33.544	172.17	33.544	-2.3257	9608.9	2.2691e+05	1.7331	0.041541	0.95846	0.083082	0.35302	False
LmxM.34.0140.1_81_0.486111111111111_165-184_1	LmxM.34.0140.1	190.98	37.737	190.98	37.737	-2.3092	11742	2.9084e+05	1.733	0.04155	0.95845	0.083101	0.35306	False
LmxM.27.2600.1_38_0.0633608815426997_112-131_1	LmxM.27.2600.1	299.15	62.896	299.15	62.896	-2.2319	27907	8.5176e+05	1.7328	0.041562	0.95844	0.083125	0.3531	False
Non-targeting-277	Non-target-44	227.82	46.124	227.82	46.124	-2.2797	16507	4.4368e+05	1.7328	0.041565	0.95844	0.083129	0.3531	False
LmxM.34.2110.1_43_0.325741890959282_468-487_1	LmxM.34.2110.1	98.235	519.94	98.235	519.94	2.3922	88917	59230	1.7328	0.93671	0.063295	0.12659	0.42206	True
LmxM.27.1270.1_14_0.29224537037037_498-517_1	LmxM.27.1270.1	129.59	717.01	129.59	717.01	2.459	1.7253e+05	1.1493e+05	1.7327	0.93593	0.064066	0.12813	0.42444	True
LmxM.29.1300.1_29_0.0189240335225737_63-82_1	LmxM.29.1300.1	93.01	16.772	93.01	16.772	-2.4032	2906.1	51969	1.7323	0.041606	0.95839	0.083212	0.35331	False
LmxM.36.6180.1_57_0.474160206718346_363-382_1	LmxM.36.6180.1	190.72	37.737	190.72	37.737	-2.3072	11702	2.8989e+05	1.7322	0.041616	0.95838	0.083232	0.35331	False
LmxM.06.1160.1_29_0.150439793751896_489-508_1	LmxM.06.1160.1	26.649	4.1931	26.649	4.1931	-2.4126	252.13	2625.3	1.7317	0.041661	0.95834	0.083322	0.35331	False
LmxM.08_29.0740.1_43_0.358288770053476_405-386_0	LmxM.08_29.0740.1	26.649	0	26.649	0	-4.7891	355.08	2625.3	1.7317	0.041661	0.95834	0.083322	0.35331	False
LmxM.20.0343.1_57_0.36_145-126_0	LmxM.20.0343.1	26.649	4.1931	26.649	4.1931	-2.4126	252.13	2625.3	1.7317	0.041661	0.95834	0.083322	0.35331	False
LmxM.30.1080.1_19_0.0877914951989026_253-272_1	LmxM.30.1080.1	26.649	0	26.649	0	-4.7891	355.08	2625.3	1.7317	0.041661	0.95834	0.083322	0.35331	False
LmxM.27.2300.1_43_0.235182550972025_492-511_1	LmxM.27.2300.1	26.649	0	26.649	0	-4.7891	355.08	2625.3	1.7317	0.041661	0.95834	0.083322	0.35331	False
LmxM.06.0980.1_38_0.1025393764063_312-331_1	LmxM.06.0980.1	26.649	0	26.649	0	-4.7891	355.08	2625.3	1.7317	0.041661	0.95834	0.083322	0.35331	False
Non-targeting-740	Non-target-11	26.649	0	26.649	0	-4.7891	355.08	2625.3	1.7317	0.041661	0.95834	0.083322	0.35331	False
LmxM.34.0390.1_33_0.0565693430656934_101-82_0	LmxM.34.0390.1	26.649	4.1931	26.649	4.1931	-2.4126	252.13	2625.3	1.7317	0.041661	0.95834	0.083322	0.35331	False
LmxM.36.2050.1_52_0.37345003646973_1020-1039_1	LmxM.36.2050.1	26.649	0	26.649	0	-4.7891	355.08	2625.3	1.7317	0.041661	0.95834	0.083322	0.35331	False
LmxM.17.1310.1_38_0.120128824476651_369-388_1	LmxM.17.1310.1	26.649	4.1931	26.649	4.1931	-2.4126	252.13	2625.3	1.7317	0.041661	0.95834	0.083322	0.35331	False
LmxM.28.0360.1_38_0.0393518518518519_28-47_1	LmxM.28.0360.1	26.649	4.1931	26.649	4.1931	-2.4126	252.13	2625.3	1.7317	0.041661	0.95834	0.083322	0.35331	False
LmxM.15.0660.1_0_0.095928226363009_135-154_1	LmxM.15.0660.1	26.649	0	26.649	0	-4.7891	355.08	2625.3	1.7317	0.041661	0.95834	0.083322	0.35331	False
LmxM.36.3720.1_43_0.26963906581741_503-522_1	LmxM.36.3720.1	71.847	12.579	71.847	12.579	-2.4235	1756.4	28025	1.7316	0.041674	0.95833	0.083347	0.35333	False
LmxM.30.2600.1_52_0.0931989924433249_120-101_0	LmxM.30.2600.1	71.847	12.579	71.847	12.579	-2.4235	1756.4	28025	1.7316	0.041674	0.95833	0.083347	0.35333	False
LmxM.15.1320.1_14_0.0738701537049782_312-331_1	LmxM.15.1320.1	152.58	29.351	152.58	29.351	-2.3391	7592.4	1.6991e+05	1.7315	0.041678	0.95832	0.083356	0.35333	False
LmxM.30.0750.1_34_0.0246085011185682_18-37_1	LmxM.30.0750.1	190.46	37.737	190.46	37.737	-2.3052	11662	2.8894e+05	1.7315	0.041681	0.95832	0.083362	0.35333	False
LmxM.24.1530.1_0_0.130529225908373_657-676_1	LmxM.24.1530.1	49.901	8.3861	49.901	8.3861	-2.4391	861.76	11725	1.7312	0.041705	0.95829	0.083411	0.35334	False
LmxM.34.0120.1_29_0.164068299925761_224-205_0	LmxM.34.0120.1	49.901	8.3861	49.901	8.3861	-2.4391	861.76	11725	1.7312	0.041705	0.95829	0.083411	0.35334	False
LmxM.31.2430.1_43_0.169887278582931_204-223_1	LmxM.31.2430.1	49.901	8.3861	49.901	8.3861	-2.4391	861.76	11725	1.7312	0.041705	0.95829	0.083411	0.35334	False
LmxM.36.2100.1_0_0.103324348607367_111-130_1	LmxM.36.2100.1	49.901	8.3861	49.901	8.3861	-2.4391	861.76	11725	1.7312	0.041705	0.95829	0.083411	0.35334	False
LmxM.20.1450.1_57_0.357082273112807_418-437_1	LmxM.20.1450.1	49.901	8.3861	49.901	8.3861	-2.4391	861.76	11725	1.7312	0.041705	0.95829	0.083411	0.35334	False
LmxM.08_29.0370.1_43_0.0937649880095923_387-406_1	LmxM.08_29.0370.1	1605.2	436.08	1605.2	436.08	-1.8777	6.8343e+05	4.7622e+07	1.731	0.041728	0.95827	0.083456	0.35341	False
LmxM.29.2960.1_14_0.0398230088495575_37-18_0	LmxM.29.2960.1	132.98	25.158	132.98	25.158	-2.3567	5813.1	1.2227e+05	1.731	0.041728	0.95827	0.083456	0.35341	False
LmxM.10.0890.1_67_0.495726495726496_227-246_1	LmxM.10.0890.1	113.13	20.965	113.13	20.965	-2.3773	4246.9	83030	1.731	0.04173	0.95827	0.08346	0.35341	False
LmxM.27.0310.1_0_0.175210197992948_642-661_1	LmxM.27.0310.1	208.75	41.931	208.75	41.931	-2.2886	13914	3.5988e+05	1.7309	0.041735	0.95826	0.08347	0.35341	False
LmxM.25.0230.1_43_0.0709219858156028_66-85_1	LmxM.25.0230.1	92.749	16.772	92.749	16.772	-2.3992	2886.2	51620	1.7308	0.04174	0.95826	0.083479	0.35341	False
LmxM.13.0590.1_52_0.399795501022495_384-403_1	LmxM.13.0590.1	92.749	16.772	92.749	16.772	-2.3992	2886.2	51620	1.7308	0.04174	0.95826	0.083479	0.35341	False
LmxM.20.1370.1_52_0.0284178187403994_29-48_1	LmxM.20.1370.1-LmxM.20.1370a.1	226.78	46.124	226.78	46.124	-2.2731	16318	4.3882e+05	1.7303	0.041785	0.95822	0.08357	0.35375	False
LmxM.26.1790.1_14_0.287949921752739_2385-2404_1	LmxM.26.1790.1	15.676	62.896	15.676	62.896	1.938	1114.9	744.76	1.7303	0.94173	0.058272	0.11654	0.40756	True
LmxM.16.0310.1_0_0.00628930817610063_45197_1	LmxM.16.0310.1	129.06	712.82	129.06	712.82	2.4563	1.7038e+05	1.1382e+05	1.7303	0.9356	0.064396	0.12879	0.42517	True
LmxM.28.1580.1_43_0.202724358974359_249-268_1	LmxM.28.1580.1	58.523	285.13	58.523	285.13	2.2651	25675	17161	1.7298	0.9378	0.062205	0.12441	0.4187	True
LmxM.10.0500.1_14_0.200969481129742_4060-4079_1	LmxM.10.0500.1	171.13	33.544	171.13	33.544	-2.317	9464.6	2.2362e+05	1.7298	0.041832	0.95817	0.083664	0.35403	False
LmxM.24.1960.1_29_0.0199923106497501_45-64_1	LmxM.24.1960.1	171.13	33.544	171.13	33.544	-2.317	9464.6	2.2362e+05	1.7298	0.041832	0.95817	0.083664	0.35403	False
LmxM.24.1300.1_52_0.288421920065925_694-713_1	LmxM.24.1300.1	33.703	150.95	33.703	150.95	2.1305	6873.4	4594.4	1.7298	0.93941	0.060589	0.12118	0.41453	True
LmxM.03.0230.1_43_0.168949771689498_342-323_0	LmxM.03.0230.1	112.87	20.965	112.87	20.965	-2.374	4222.9	82572	1.7297	0.04184	0.95816	0.08368	0.35403	False
LmxM.31.1010.1_29_0.127897681854516_153-172_1	LmxM.31.1010.1	112.87	20.965	112.87	20.965	-2.374	4222.9	82572	1.7297	0.04184	0.95816	0.08368	0.35403	False
Non-targeting-19	Non-target-17	71.586	12.579	71.586	12.579	-2.4183	1740.9	27781	1.7297	0.041846	0.95815	0.083692	0.35404	False
LmxM.27.0970.1_29_0.0435647143890094_236-255_1	LmxM.27.0970.1	208.23	41.931	208.23	41.931	-2.285	13827	3.5772e+05	1.7296	0.041855	0.95814	0.083711	0.35408	False
LmxM.29.0090.1_52_0.228529839883552_152-171_1	LmxM.29.0090.1	92.487	16.772	92.487	16.772	-2.3951	2866.4	51273	1.7293	0.041874	0.95813	0.083747	0.35416	False
LmxM.29.1050.1_43_0.234021632251721_234-253_1	LmxM.29.1050.1	92.487	16.772	92.487	16.772	-2.3951	2866.4	51273	1.7293	0.041874	0.95813	0.083747	0.35416	False
LmxM.29.0640.1_29_0.268006700167504_150-169_1	LmxM.29.0640.1	49.64	8.3861	49.64	8.3861	-2.4317	850.94	11579	1.7285	0.041953	0.95805	0.083906	0.35464	False
LmxM.18.0630.1_33_0.222417840375587_372-391_1	LmxM.18.0630.1	49.64	8.3861	49.64	8.3861	-2.4317	850.94	11579	1.7285	0.041953	0.95805	0.083906	0.35464	False
LmxM.30.1560.1_57_0.285861713106295_272-291_1	LmxM.30.1560.1	49.64	8.3861	49.64	8.3861	-2.4317	850.94	11579	1.7285	0.041953	0.95805	0.083906	0.35464	False
LmxM.30.0860.1_0_0.193126022913257_357-338_0	LmxM.30.0860.1	49.64	8.3861	49.64	8.3861	-2.4317	850.94	11579	1.7285	0.041953	0.95805	0.083906	0.35464	False
LmxM.24.1800.1_48_0.401869158878505_132-113_0	LmxM.24.1800.1	49.64	8.3861	49.64	8.3861	-2.4317	850.94	11579	1.7285	0.041953	0.95805	0.083906	0.35464	False
LmxM.32.1860.1_71_0.434217368694748_831-850_1	LmxM.32.1860.1	170.61	33.544	170.61	33.544	-2.3126	9392.8	2.2199e+05	1.7282	0.041979	0.95802	0.083958	0.35478	False
LmxM.18.0350.1_67_0.269945355191257_237-256_1	LmxM.18.0350.1	151.53	29.351	151.53	29.351	-2.3293	7464.2	1.6714e+05	1.7279	0.042007	0.95799	0.084014	0.35483	False
LmxM.19.0260.1_33_0.378068091844814_951-970_1	LmxM.19.0260.1	92.226	16.772	92.226	16.772	-2.3911	2846.6	50927	1.7278	0.042009	0.95799	0.084017	0.35483	False
LmxM.24.1970.1_67_0.221783047870004_496-515_1	LmxM.24.1970.1	92.226	16.772	92.226	16.772	-2.3911	2846.6	50927	1.7278	0.042009	0.95799	0.084017	0.35483	False
LmxM.34.0890.1_48_0.423694779116466_207-226_1	LmxM.34.0890.1	71.325	12.579	71.325	12.579	-2.4131	1725.5	27540	1.7277	0.04202	0.95798	0.08404	0.35483	False
LmxM.15.0820.1_29_0.172469374597034_532-551_1	LmxM.15.0820.1	71.325	12.579	71.325	12.579	-2.4131	1725.5	27540	1.7277	0.04202	0.95798	0.08404	0.35483	False
LmxM.08_29.1750.1_19_0.0760626398210291_133-152_1	LmxM.08_29.1750.1-LmxM.08_29.1760.1	71.325	12.579	71.325	12.579	-2.4131	1725.5	27540	1.7277	0.04202	0.95798	0.08404	0.35483	False
LmxM.20.0340.1_38_0.0547008547008547_57-76_1	LmxM.20.0340.1	71.325	12.579	71.325	12.579	-2.4131	1725.5	27540	1.7277	0.04202	0.95798	0.08404	0.35483	False
LmxM.36.2580.1_0_0.0396505376344086_115-134_1	LmxM.36.2580.1	73.938	373.18	73.938	373.18	2.32	44774	30014	1.7273	0.93678	0.063224	0.12645	0.42173	True
LmxM.30.1920.1_0_0.0630350194552529_246-227_0	LmxM.30.1920.1	112.34	20.965	112.34	20.965	-2.3674	4175	81660	1.7272	0.042062	0.95794	0.084124	0.35511	False
LmxM.12.0160.1_43_0.354636591478697_853-834_0	LmxM.12.0160.1	165.12	947.63	165.12	947.63	2.5136	3.0616e+05	2.0528e+05	1.7271	0.93449	0.065514	0.13103	0.42812	True
LmxM.24.0430.1_29_0.15288035450517_628-609_0	LmxM.24.0430.1	71.064	356.41	71.064	356.41	2.3102	40711	27299	1.727	0.93686	0.063144	0.12629	0.42158	True
LmxM.03.0890.1_0_0.0719461697722567_132-151_1	LmxM.03.0890.1	131.94	25.158	131.94	25.158	-2.3454	5701	1.1999e+05	1.7268	0.042106	0.95789	0.084212	0.35516	False
LmxM.33.4300.1_33_0.0449438202247191_41-22_0	LmxM.33.4300.1	131.94	25.158	131.94	25.158	-2.3454	5701	1.1999e+05	1.7268	0.042106	0.95789	0.084212	0.35516	False
LmxM.33.2210.1_57_0.285564304461942_534-553_1	LmxM.33.2210.1	26.388	0	26.388	0	-4.7755	348.15	2564.4	1.7266	0.042122	0.95788	0.084243	0.35516	False
LmxM.31.2280.1_33_0.0315789473684211_36-17_0	LmxM.31.2280.1	26.388	4.1931	26.388	4.1931	-2.3989	246.3	2564.4	1.7266	0.042122	0.95788	0.084243	0.35516	False
LmxM.36.0330.1_33_0.0926315789473684_140-121_0	LmxM.36.0330.1	26.388	4.1931	26.388	4.1931	-2.3989	246.3	2564.4	1.7266	0.042122	0.95788	0.084243	0.35516	False
LmxM.25.0920.1_11_0.149885583524027_399-380_0	LmxM.25.0920.1	26.388	0	26.388	0	-4.7755	348.15	2564.4	1.7266	0.042122	0.95788	0.084243	0.35516	False
LmxM.28.2590.1_0_0.0655475619504396_77-96_1	LmxM.28.2590.1	26.388	0	26.388	0	-4.7755	348.15	2564.4	1.7266	0.042122	0.95788	0.084243	0.35516	False
LmxM.25.1760.1_14_0.296756383712905_423-442_1	LmxM.25.1760.1	26.388	4.1931	26.388	4.1931	-2.3989	246.3	2564.4	1.7266	0.042122	0.95788	0.084243	0.35516	False
LmxM.31.2080.1_43_0.152068126520681_247-266_1	LmxM.31.2080.1	26.388	4.1931	26.388	4.1931	-2.3989	246.3	2564.4	1.7266	0.042122	0.95788	0.084243	0.35516	False
LmxM.14.0080.1_52_0.133811230585424_101-120_1	LmxM.14.0080.1	170.08	33.544	170.08	33.544	-2.3082	9321.3	2.2037e+05	1.7265	0.042127	0.95787	0.084253	0.35516	False
LmxM.12.1250.1_29_0.179561340081947_738-757_1	LmxM.12.1250.1	91.965	16.772	91.965	16.772	-2.3871	2827	50582	1.7263	0.042145	0.95786	0.084289	0.35525	False
LmxM.11.0660.1_57_0.32466870540265_629-648_1	LmxM.11.0660.1-LmxM.11.0660a.1	242.98	50.317	242.98	50.317	-2.2492	18559	5.1765e+05	1.7263	0.042147	0.95785	0.084293	0.35525	False
LmxM.33.1480.1_29_0.045_140-121_0	LmxM.33.1480.1	151.01	29.351	151.01	29.351	-2.3243	7400.4	1.6576e+05	1.726	0.042174	0.95783	0.084347	0.35526	False
LmxM.36.5310.1_52_0.312724014336918_345-364_1	LmxM.36.5310.1	112.08	20.965	112.08	20.965	-2.3641	4151.1	81206	1.726	0.042174	0.95783	0.084348	0.35526	False
LmxM.34.1980.1_38_0.0956423316355405_164-183_1	LmxM.34.1980.1	112.08	20.965	112.08	20.965	-2.3641	4151.1	81206	1.726	0.042174	0.95783	0.084348	0.35526	False
LmxM.36.6970.1_43_0.422519509476031_368-387_1	LmxM.36.6970.1	112.08	20.965	112.08	20.965	-2.3641	4151.1	81206	1.726	0.042174	0.95783	0.084348	0.35526	False
LmxM.24.1070.1_14_0.305102717031146_2295-2314_1	LmxM.24.1070.1	112.08	20.965	112.08	20.965	-2.3641	4151.1	81206	1.726	0.042174	0.95783	0.084348	0.35526	False
LmxM.21.0260.1_29_0.403174603174603_885-904_1	LmxM.21.0260.1	71.064	12.579	71.064	12.579	-2.4079	1710.2	27299	1.7258	0.042195	0.9578	0.084391	0.35526	False
LmxM.33.0530.1_29_0.153428377460964_219-238_1	LmxM.33.0530.1	71.064	12.579	71.064	12.579	-2.4079	1710.2	27299	1.7258	0.042195	0.9578	0.084391	0.35526	False
LmxM.33.3280.1_81_0.413194444444444_584-603_1	LmxM.33.3280.1	71.064	12.579	71.064	12.579	-2.4079	1710.2	27299	1.7258	0.042195	0.9578	0.084391	0.35526	False
LmxM.33.0360.1_0_0.149266247379455_706-725_1	LmxM.33.0360.1	131.68	25.158	131.68	25.158	-2.3426	5673.1	1.1942e+05	1.7257	0.042202	0.9578	0.084403	0.35526	False
LmxM.24.1530.1_14_0.0971563981042654_500-481_0	LmxM.24.1530.1	131.68	25.158	131.68	25.158	-2.3426	5673.1	1.1942e+05	1.7257	0.042202	0.9578	0.084403	0.35526	False
LmxM.28.1720.1_43_0.188436830835118_273-254_0	LmxM.28.1720.1	49.379	8.3861	49.379	8.3861	-2.4242	840.2	11434	1.7257	0.042204	0.9578	0.084407	0.35526	False
LmxM.30.1950.1_29_0.103009259259259_175-194_1	LmxM.30.1950.1	49.379	8.3861	49.379	8.3861	-2.4242	840.2	11434	1.7257	0.042204	0.9578	0.084407	0.35526	False
LmxM.33.3740.1_43_0.0702113156100886_100-119_1	LmxM.33.3740.1	206.66	41.931	206.66	41.931	-2.2741	13568	3.5131e+05	1.7255	0.04222	0.95778	0.08444	0.35534	False
LmxM.26.1730.1_38_0.0578297595841455_174-193_1	LmxM.26.1730.1	84.649	436.08	84.649	436.08	2.3514	61751	41484	1.7254	0.93613	0.063865	0.12773	0.42358	True
LmxM.32.3130.1_29_0.173160173160173_153-172_1	LmxM.32.3130.1	128.02	704.43	128.02	704.43	2.4509	1.6613e+05	1.1163e+05	1.7252	0.93493	0.065071	0.13014	0.42694	True
LmxM.22.0650.1_29_0.134397870924817_196-215_1	LmxM.22.0650.1	493	113.21	493	113.21	-2.1128	72121	2.8178e+06	1.7251	0.042254	0.95775	0.084507	0.35557	False
LmxM.23.0700.1_57_0.342105263157895_126-107_0	LmxM.23.0700.1	150.75	29.351	150.75	29.351	-2.3219	7368.7	1.6508e+05	1.7251	0.042257	0.95774	0.084514	0.35557	False
LmxM.08_29.2330.1_57_0.336946702800361_362-381_1	LmxM.08_29.2330.1	158.33	901.51	158.33	901.51	2.502	2.7616e+05	1.8564e+05	1.7249	0.93429	0.065709	0.13142	0.42855	True
LmxM.36.6240.1_0_0.0410464591790708_87-106_1	LmxM.36.6240.1	169.04	972.79	169.04	972.79	2.5178	3.2301e+05	2.1714e+05	1.7249	0.93411	0.065893	0.13179	0.429	True
LmxM.33.4230.1_14_0.0524822695035461_28-47_1	LmxM.33.4230.1	188.11	37.737	188.11	37.737	-2.2874	11306	2.8048e+05	1.7248	0.042279	0.95772	0.084559	0.35566	False
LmxM.26.1020.1_14_0.113774921733399_1370-1389_1	LmxM.26.1020.1	91.703	16.772	91.703	16.772	-2.383	2807.3	50239	1.7248	0.042281	0.95772	0.084562	0.35566	False
LmxM.36.5840.1_29_0.0897803247373448_90-109_1	LmxM.36.5840.1	91.703	16.772	91.703	16.772	-2.383	2807.3	50239	1.7248	0.042281	0.95772	0.084562	0.35566	False
LmxM.23.0125.1_71_0.234887737478411_127-146_1	LmxM.23.0125.1	111.82	20.965	111.82	20.965	-2.3607	4127.4	80754	1.7248	0.042286	0.95771	0.084573	0.35567	False
LmxM.32.1220.1_29_0.141073657927591_345-326_0	LmxM.32.1220.1	395.55	88.054	395.55	88.054	-2.1548	47278	1.6628e+06	1.7247	0.042295	0.9577	0.08459	0.3557	False
LmxM.17.0060.1_43_0.217208182912154_357-376_1	LmxM.17.0060.1	106.07	566.06	106.07	566.06	2.4049	1.0579e+05	71173	1.7242	0.93532	0.06468	0.12936	0.42567	True
LmxM.12.0230.1_14_0.36911623439001_1531-1550_1	LmxM.12.0230.1	102.68	545.1	102.68	545.1	2.3971	97868	65841	1.7242	0.93541	0.064588	0.12918	0.4255	True
LmxM.29.3320.1_43_0.282265552460539_298-317_1	LmxM.29.3320.1	43.37	201.27	43.37	201.27	2.1886	12466	8386.8	1.7242	0.93793	0.062073	0.12415	0.41862	True
LmxM.01.0790.1_43_0.295719844357977_463-444_0	LmxM.01.0790.1	42.586	197.07	42.586	197.07	2.1841	11933	8029.4	1.7241	0.93797	0.062031	0.12406	0.41855	True
Non-targeting-971	Non-target-104	169.3	33.544	169.3	33.544	-2.3015	9214.6	2.1794e+05	1.724	0.04235	0.95765	0.0847	0.35605	False
LmxM.11.0250.1_43_0.23973063973064_707-726_1	LmxM.11.0250.1	345.13	75.475	345.13	75.475	-2.1783	36357	1.1996e+06	1.7238	0.042371	0.95763	0.084742	0.35608	False
LmxM.36.1090.1_43_0.158008658008658_69-88_1	LmxM.36.1090.1	70.802	12.579	70.802	12.579	-2.4026	1695	27059	1.7238	0.042372	0.95763	0.084744	0.35608	False
LmxM.19.0980.1_67_0.354958985831469_942-961_1	LmxM.19.0980.1	70.802	12.579	70.802	12.579	-2.4026	1695	27059	1.7238	0.042372	0.95763	0.084744	0.35608	False
LmxM.06.0860.1_57_0.391554702495202_621-602_0	LmxM.06.0860.1	70.802	12.579	70.802	12.579	-2.4026	1695	27059	1.7238	0.042372	0.95763	0.084744	0.35608	False
LmxM.36.3991.1_0_0.095045045045045_208-227_1	LmxM.36.3991.1	89.613	465.43	89.613	465.43	2.3639	70619	47543	1.7236	0.93572	0.064283	0.12857	0.42493	True
LmxM.33.2270.1_43_0.369135802469136_591-610_1	LmxM.33.2270.1	131.15	25.158	131.15	25.158	-2.3369	5617.6	1.1829e+05	1.7236	0.042394	0.95761	0.084787	0.35619	False
LmxM.24.0800.1_38_0.110067814293166_204-223_1	LmxM.24.0800.1	131.15	25.158	131.15	25.158	-2.3369	5617.6	1.1829e+05	1.7236	0.042394	0.95761	0.084787	0.35619	False
LmxM.34.1660.1_57_0.325009908838684_812-831_1	LmxM.34.1660.1	111.56	20.965	111.56	20.965	-2.3574	4103.7	80303	1.7235	0.042399	0.9576	0.084798	0.3562	False
LmxM.28.0190.1_43_0.0836550836550837_122-141_1	LmxM.28.0190.1	87.523	452.85	87.523	452.85	2.3581	66732	44933	1.7234	0.93577	0.064233	0.12847	0.42483	True
LmxM.34.0540c.1_14_0.235271317829457_601-620_1	LmxM.34.0540c.1	87.523	452.85	87.523	452.85	2.3581	66732	44933	1.7234	0.93577	0.064233	0.12847	0.42483	True
LmxM.36.2980.1_52_0.38375350140056_267-286_1	LmxM.36.2980.1	187.59	37.737	187.59	37.737	-2.2834	11227	2.7861e+05	1.7233	0.042414	0.95759	0.084829	0.35629	False
LmxM.34.1180.1_38_0.0882694541231127_300-319_1	LmxM.34.1180.1	91.442	16.772	91.442	16.772	-2.3789	2787.8	49898	1.7233	0.042419	0.95758	0.084837	0.35629	False
Non-targeting-933	Non-target-11	93.794	490.59	93.794	490.59	2.3746	78723	53023	1.7232	0.93553	0.064467	0.12893	0.42517	True
LmxM.27.0290.1_29_0.181015452538631_79-98_1	LmxM.27.0290.1	85.433	440.27	85.433	440.27	2.352	62955	42408	1.7231	0.93579	0.064214	0.12843	0.42478	True
LmxM.24.1190.1_57_0.292993630573248_285-266_0	LmxM.24.1190.1	85.433	440.27	85.433	440.27	2.352	62955	42408	1.7231	0.93579	0.064214	0.12843	0.42478	True
LmxM.31.0210.1_38_0.0175768989328311_21-40_1	LmxM.31.0210.1	49.118	8.3861	49.118	8.3861	-2.4167	829.52	11290	1.7229	0.042457	0.95754	0.084914	0.35653	False
LmxM.24.1125.1_0_0.0713989207139892_167-186_1	LmxM.24.1125.1	72.631	364.8	72.631	364.8	2.3126	42680	28761	1.7228	0.93621	0.063785	0.12757	0.42336	True
LmxM.31.3860.1_19_0.0625227190112686_167-186_1	LmxM.31.3860.1	111.3	20.965	111.3	20.965	-2.354	4080	79854	1.7222	0.042513	0.95749	0.085026	0.35678	False
LmxM.36.6520.1_52_0.254428341384863_481-462_0	LmxM.36.6520.1	111.3	20.965	111.3	20.965	-2.354	4080	79854	1.7222	0.042513	0.95749	0.085026	0.35678	False
LmxM.19.0600.1_52_0.240017945266936_532-551_1	LmxM.19.0600.1	39.451	180.3	39.451	180.3	2.1641	9919.4	6689.5	1.7221	0.93794	0.06206	0.12412	0.41861	True
LmxM.21.0560.1_57_0.426116838487972_117-136_1	LmxM.21.0560.1	39.451	180.3	39.451	180.3	2.1641	9919.4	6689.5	1.7221	0.93794	0.06206	0.12412	0.41861	True
LmxM.33.0300.1_52_0.265878230398598_600-619_1	LmxM.33.0300.1	70.541	12.579	70.541	12.579	-2.3974	1679.8	26821	1.7218	0.04255	0.95745	0.0851	0.35678	False
LmxM.21.0883.1_67_0.437908496732026_263-282_1	LmxM.21.0883.1	70.541	12.579	70.541	12.579	-2.3974	1679.8	26821	1.7218	0.04255	0.95745	0.0851	0.35678	False
LmxM.21.0460.1_29_0.164705882352941_469-450_0	LmxM.21.0460.1	91.181	16.772	91.181	16.772	-2.3748	2768.3	49557	1.7218	0.042557	0.95744	0.085114	0.35678	False
LmxM.30.1990.1_0_0.0415400202634245_76-95_1	LmxM.30.1990.1	91.181	16.772	91.181	16.772	-2.3748	2768.3	49557	1.7218	0.042557	0.95744	0.085114	0.35678	False
LmxM.27.2310.1_57_0.485215053763441_354-373_1	LmxM.27.2310.1	91.181	16.772	91.181	16.772	-2.3748	2768.3	49557	1.7218	0.042557	0.95744	0.085114	0.35678	False
LmxM.30.0454.1_52_0.336734693877551_205-186_0	LmxM.30.0454.1	91.181	16.772	91.181	16.772	-2.3748	2768.3	49557	1.7218	0.042557	0.95744	0.085114	0.35678	False
LmxM.10.0120.1_52_0.320477502295684_345-364_1	LmxM.10.0120.1	57.217	276.74	57.217	276.74	2.2542	24096	16259	1.7216	0.93676	0.063238	0.12648	0.42178	True
Non-targeting-531	Non-target-177	223.12	46.124	223.12	46.124	-2.2497	15664	4.2206e+05	1.7216	0.042573	0.95743	0.085145	0.35678	False
LmxM.36.2790.1_0_0.170510912698413_1370-1389_1	LmxM.36.2790.1	130.63	25.158	130.63	25.158	-2.3312	5562.3	1.1716e+05	1.7214	0.042588	0.95741	0.085175	0.35678	False
LmxM.26.0730.1_29_0.185239731631484_1129-1148_1	LmxM.26.0730.1	130.63	25.158	130.63	25.158	-2.3312	5562.3	1.1716e+05	1.7214	0.042588	0.95741	0.085175	0.35678	False
LmxM.32.2700.1_14_0.0118501529051988_23-42_1	LmxM.32.2700.1	26.126	4.1931	26.126	4.1931	-2.385	240.53	2504.4	1.7214	0.042592	0.95741	0.085184	0.35678	False
LmxM.32.1580.1_60_0.245667686034659_237-256_1	LmxM.32.1580.1	26.126	4.1931	26.126	4.1931	-2.385	240.53	2504.4	1.7214	0.042592	0.95741	0.085184	0.35678	False
LmxM.33.1010.1_43_0.377475947934352_660-679_1	LmxM.33.1010.1	26.126	4.1931	26.126	4.1931	-2.385	240.53	2504.4	1.7214	0.042592	0.95741	0.085184	0.35678	False
LmxM.14.1140.1_60_0.22316384180791_309-328_1	LmxM.14.1140.1	26.126	0	26.126	0	-4.7616	341.29	2504.4	1.7214	0.042592	0.95741	0.085184	0.35678	False
LmxM.25.1840.1_38_0.0853909465020576_159-178_1	LmxM.25.1840.1	26.126	0	26.126	0	-4.7616	341.29	2504.4	1.7214	0.042592	0.95741	0.085184	0.35678	False
LmxM.24.0810.1_14_0.37037037037037_653-634_0	LmxM.24.0810.1	26.126	4.1931	26.126	4.1931	-2.385	240.53	2504.4	1.7214	0.042592	0.95741	0.085184	0.35678	False
LmxM.21.0240.1_0_0.163992869875223_282-263_0	LmxM.21.0240.1	26.126	4.1931	26.126	4.1931	-2.385	240.53	2504.4	1.7214	0.042592	0.95741	0.085184	0.35678	False
LmxM.32.0935.1_52_0.267272727272727_445-426_0	LmxM.32.0935.1	26.126	4.1931	26.126	4.1931	-2.385	240.53	2504.4	1.7214	0.042592	0.95741	0.085184	0.35678	False
LmxM.34.1990.1_29_0.080188679245283_262-243_0	LmxM.34.1990.1	26.126	4.1931	26.126	4.1931	-2.385	240.53	2504.4	1.7214	0.042592	0.95741	0.085184	0.35678	False
LmxM.31.2680.1_60_0.141125541125541_152-171_1	LmxM.31.2680.1	149.7	29.351	149.7	29.351	-2.3119	7242.4	1.6235e+05	1.7213	0.042595	0.95741	0.08519	0.35678	False
LmxM.27.1020.1_52_0.0161030595813204_44946_1	LmxM.27.1020.1	149.7	29.351	149.7	29.351	-2.3119	7242.4	1.6235e+05	1.7213	0.042595	0.95741	0.08519	0.35678	False
LmxM.21.0530.1_43_0.260706018518519_898-917_1	LmxM.21.0530.1	92.487	482.2	92.487	482.2	2.3698	75938	51273	1.7211	0.93528	0.064717	0.12943	0.42571	True
LmxM.22.1390.1_52_0.341055341055341_258-277_1	LmxM.22.1390.1	258.13	54.51	258.13	54.51	-2.2229	20730	5.9834e+05	1.721	0.042625	0.95738	0.08525	0.35699	False
LmxM.17.1210.1_52_0.250192455735181_321-340_1	LmxM.17.1210.1	147.09	826.03	147.09	826.03	2.4815	2.3048e+05	1.5565e+05	1.7209	0.93394	0.066063	0.13213	0.42972	True
LmxM.26.1180.1_81_0.4317738791423_876-895_1	LmxM.26.1180.1	27.171	117.41	27.171	117.41	2.0714	4071.1	2749.5	1.7208	0.9389	0.061102	0.1222	0.41606	True
LmxM.24.1940.1_43_0.0145322434150772_45133_1	LmxM.24.1940.1	73.415	368.99	73.415	368.99	2.3138	43682	29509	1.7206	0.93589	0.064106	0.12821	0.42447	True
LmxM.32.2490.1_52_0.110136452241715_217-236_1	LmxM.32.2490.1	105.55	561.87	105.55	561.87	2.4013	1.0411e+05	70337	1.7206	0.93483	0.065167	0.13033	0.42731	True
LmxM.34.1570.1_19_0.0811843361986628_78-97_1	LmxM.34.1570.1	240.36	50.317	240.36	50.317	-2.2337	18059	5.0442e+05	1.7205	0.042674	0.95733	0.085347	0.35736	False
LmxM.36.5880.1_57_0.399817850637523_432-451_1	LmxM.36.5880.1	149.44	29.351	149.44	29.351	-2.3094	7211	1.6167e+05	1.7204	0.04268	0.95732	0.08536	0.35738	False
LmxM.19.0470.1_43_0.167587476979742_185-166_0	LmxM.19.0470.1	149.7	842.8	149.7	842.8	2.4852	2.4019e+05	1.6235e+05	1.7202	0.93378	0.066217	0.13243	0.43	True
LmxM.34.5280.1_52_0.291666666666667_227-208_0	LmxM.34.5280.1	48.856	8.3861	48.856	8.3861	-2.4092	818.92	11147	1.72	0.042713	0.95729	0.085427	0.35756	False
LmxM.27.0930.1_34_0.0437956204379562_59-40_0	LmxM.27.0930.1	48.856	8.3861	48.856	8.3861	-2.4092	818.92	11147	1.72	0.042713	0.95729	0.085427	0.35756	False
LmxM.34.1130.1_19_0.138888888888889_366-347_0	LmxM.34.1130.1-LmxM.34.1140.1-LmxM.34.1150.1-LmxM.34.1160.1	37.883	171.92	37.883	171.92	2.1528	8982.3	6072.5	1.72	0.93778	0.062219	0.12444	0.4187	True
LmxM.11.1370.1_43_0.17124394184168_326-307_0	LmxM.11.1370.1	359.24	79.668	359.24	79.668	-2.1589	39079	1.3204e+06	1.7199	0.042726	0.95727	0.085453	0.35756	False
LmxM.06.1140.1_34_0.0154577883472057_43-24_0	LmxM.06.1140.1	240.1	50.317	240.1	50.317	-2.2321	18009	5.0311e+05	1.7199	0.042727	0.95727	0.085454	0.35756	False
LmxM.15.0170.1_33_0.247736625514403_294-313_1	LmxM.15.0170.1	70.28	12.579	70.28	12.579	-2.3921	1664.7	26584	1.7199	0.042729	0.95727	0.085459	0.35756	False
LmxM.24.1905.1_57_0.093278463648834_126-145_1	LmxM.24.1905.1	70.28	12.579	70.28	12.579	-2.3921	1664.7	26584	1.7199	0.042729	0.95727	0.085459	0.35756	False
LmxM.34.3530.1_38_0.115534738485558_144-163_1	LmxM.34.3530.1	110.78	20.965	110.78	20.965	-2.3473	4033	78960	1.7197	0.042742	0.95726	0.085483	0.35763	False
LmxM.26.1100.1_57_0.0813648293963255_21-40_1	LmxM.26.1100.1	149.18	29.351	149.18	29.351	-2.3069	7179.6	1.61e+05	1.7195	0.042766	0.95723	0.085531	0.35779	False
Non-targeting-97	Non-target-192	167.73	33.544	167.73	33.544	-2.2882	9003	2.1314e+05	1.719	0.042804	0.9572	0.085608	0.358	False
LmxM.20.0140.1_33_0.351425438596491_1275-1294_1	LmxM.20.0140.1	167.73	33.544	167.73	33.544	-2.2882	9003	2.1314e+05	1.719	0.042804	0.9572	0.085608	0.358	False
LmxM.05.0190.1_14_0.315412186379928_348-367_1	LmxM.05.0190.1	407.57	92.247	407.57	92.247	-2.1315	49715	1.7864e+06	1.7188	0.042822	0.95718	0.085643	0.35804	False
LmxM.01.0260.1_43_0.0761904761904762_57-76_1	LmxM.01.0260.1	90.658	16.772	90.658	16.772	-2.3666	2729.6	48880	1.7187	0.042836	0.95716	0.085673	0.35804	False
LmxM.32.2760.1_38_0.0585585585585586_125-144_1	LmxM.32.2760.1	90.658	16.772	90.658	16.772	-2.3666	2729.6	48880	1.7187	0.042836	0.95716	0.085673	0.35804	False
LmxM.08_29.2420.1_29_0.106727364693981_207-226_1	LmxM.08_29.2420.1	90.658	16.772	90.658	16.772	-2.3666	2729.6	48880	1.7187	0.042836	0.95716	0.085673	0.35804	False
LmxM.11.0790.1_19_0.0598958333333333_42-61_1	LmxM.11.0790.1	90.658	16.772	90.658	16.772	-2.3666	2729.6	48880	1.7187	0.042836	0.95716	0.085673	0.35804	False
LmxM.21.0470.1_0_0.199146981627297_603-622_1	LmxM.21.0470.1	58.784	285.13	58.784	285.13	2.2588	25616	17344	1.7187	0.93628	0.063717	0.12743	0.42294	True
LmxM.12.0030.1_43_0.346244131455399_291-310_1	LmxM.12.0030.1	204.05	41.931	204.05	41.931	-2.2559	13141	3.4077e+05	1.7186	0.042841	0.95716	0.085682	0.35804	False
LmxM.27.1070.1_29_0.0979208584842388_286-305_1	LmxM.27.1070.1	37.099	167.72	37.099	167.72	2.1468	8531.1	5777	1.7186	0.93766	0.062343	0.12469	0.41897	True
LmxM.06.0370.1_33_0.339473684210526_393-374_0	LmxM.06.0370.1	391.11	88.054	391.11	88.054	-2.1385	45922	1.6185e+06	1.7185	0.04285	0.95715	0.0857	0.35806	False
LmxM.06.0750.1_43_0.490809736711376_978-997_1	LmxM.06.0750.1	110.51	20.965	110.51	20.965	-2.3439	4009.5	78515	1.7185	0.042857	0.95714	0.085714	0.35806	False
LmxM.23.1350.1_38_0.174016121384542_363-382_1	LmxM.23.1350.1	110.51	20.965	110.51	20.965	-2.3439	4009.5	78515	1.7185	0.042857	0.95714	0.085714	0.35806	False
LmxM.19.1380.1_38_0.181620445894508_331-350_1	LmxM.19.1380.1	131.68	725.4	131.68	725.4	2.4528	1.7625e+05	1.1942e+05	1.7181	0.93386	0.066144	0.13229	0.42998	True
LmxM.36.4220.1_43_0.0571755288736421_94-113_1	LmxM.36.4220.1	48.595	8.3861	48.595	8.3861	-2.4016	808.38	11005	1.7172	0.042972	0.95703	0.085945	0.35875	False
LmxM.32.1600.1_29_0.183933933933934_485-504_1	LmxM.32.1600.1	48.595	8.3861	48.595	8.3861	-2.4016	808.38	11005	1.7172	0.042972	0.95703	0.085945	0.35875	False
LmxM.28.1110.1_29_0.191005291005291_358-377_1	LmxM.28.1110.1	90.397	16.772	90.397	16.772	-2.3625	2710.3	48544	1.7171	0.042977	0.95702	0.085954	0.35875	False
LmxM.34.4240.1_71_0.499442586399108_440-459_1	LmxM.34.4240.1	90.397	16.772	90.397	16.772	-2.3625	2710.3	48544	1.7171	0.042977	0.95702	0.085954	0.35875	False
LmxM.08_29.0450.1_43_0.158974358974359_300-319_1	LmxM.08_29.0450.1	90.397	16.772	90.397	16.772	-2.3625	2710.3	48544	1.7171	0.042977	0.95702	0.085954	0.35875	False
LmxM.36.5730.1_48_0.26080476900149_534-515_0	LmxM.36.5730.1	129.59	25.158	129.59	25.158	-2.3197	5452.6	1.1493e+05	1.7171	0.04298	0.95702	0.08596	0.35875	False
LmxM.33.2620.1_19_0.165697674418605_349-330_0	LmxM.33.2620.1	101.63	536.71	101.63	536.71	2.3894	94647	64249	1.7165	0.93437	0.065629	0.13126	0.42814	True
LmxM.18.1000.1_29_0.448403860430586_598-617_1	LmxM.18.1000.1	25.865	4.1931	25.865	4.1931	-2.3711	234.84	2445.2	1.7161	0.043073	0.95693	0.086146	0.35908	False
LmxM.08_29.1900.1_0_0.161458333333333_210-229_1	LmxM.08_29.1900.1	25.865	0	25.865	0	-4.7477	334.5	2445.2	1.7161	0.043073	0.95693	0.086146	0.35908	False
LmxM.30.1870.1_43_0.210926694329184_605-624_1	LmxM.30.1870.1	25.865	0	25.865	0	-4.7477	334.5	2445.2	1.7161	0.043073	0.95693	0.086146	0.35908	False
LmxM.36.6020.1_86_0.488228004956629_384-403_1	LmxM.36.6020.1	25.865	0	25.865	0	-4.7477	334.5	2445.2	1.7161	0.043073	0.95693	0.086146	0.35908	False
LmxM.31.1720.1_0_0.19440623567171_420-439_1	LmxM.31.1720.1	25.865	0	25.865	0	-4.7477	334.5	2445.2	1.7161	0.043073	0.95693	0.086146	0.35908	False
LmxM.19.0980.1_33_0.381804623415362_1017-1036_1	LmxM.19.0980.1	87.785	452.85	87.785	452.85	2.3538	66636	45255	1.7161	0.93474	0.065255	0.13051	0.42753	True
LmxM.06.0660.1_14_0.0414698162729659_71-90_1	LmxM.06.0660.1	109.99	20.965	109.99	20.965	-2.3372	3962.9	77629	1.7159	0.043089	0.95691	0.086178	0.35908	False
LmxM.28.2140.1_43_0.0883134130146082_128-147_1	LmxM.28.2140.1	109.99	20.965	109.99	20.965	-2.3372	3962.9	77629	1.7159	0.043089	0.95691	0.086178	0.35908	False
LmxM.34.0220.1_57_0.356060606060606_292-273_0	LmxM.34.0220.1	109.99	20.965	109.99	20.965	-2.3372	3962.9	77629	1.7159	0.043089	0.95691	0.086178	0.35908	False
LmxM.30.2950.1_19_0.16359918200409_156-175_1	LmxM.30.2950.1	69.757	12.579	69.757	12.579	-2.3815	1634.7	26114	1.7159	0.043093	0.95691	0.086185	0.35908	False
LmxM.26.1580.1_19_0.175736961451247_303-322_1	LmxM.26.1580.1	69.757	12.579	69.757	12.579	-2.3815	1634.7	26114	1.7159	0.043093	0.95691	0.086185	0.35908	False
LmxM.36.5810.1_74_0.39360119047619_518-537_1	LmxM.36.5810.1	69.757	12.579	69.757	12.579	-2.3815	1634.7	26114	1.7159	0.043093	0.95691	0.086185	0.35908	False
LmxM.28.1060.1_38_0.101059494702526_117-136_1	LmxM.28.1060.1	69.757	12.579	69.757	12.579	-2.3815	1634.7	26114	1.7159	0.043093	0.95691	0.086185	0.35908	False
LmxM.26.0700.1_38_0.143845089903181_201-220_1	LmxM.26.0700.1	115.22	620.57	115.22	620.57	2.4191	1.2769e+05	86749	1.7158	0.93391	0.066087	0.13217	0.42981	True
LmxM.17.0320.1_38_0.151111111111111_129-148_1	LmxM.17.0320.1	306.72	67.089	306.72	67.089	-2.1761	28712	9.0434e+05	1.7158	0.043101	0.9569	0.086202	0.35908	False
LmxM.13.1500.1_52_0.00896573807236632_17-36_1	LmxM.13.1500.1	184.97	37.737	184.97	37.737	-2.2633	10839	2.6941e+05	1.7158	0.043102	0.9569	0.086204	0.35908	False
LmxM.33.3420.1_52_0.0134874759152216_31-12_0	LmxM.33.3420.1	148.14	29.351	148.14	29.351	-2.2968	7054.9	1.5831e+05	1.7157	0.043111	0.95689	0.086222	0.3591	False
LmxM.19.0090.1_43_0.287953795379538_345-364_1	LmxM.19.0090.1	272.76	58.703	272.76	58.703	-2.197	22910	6.8278e+05	1.7156	0.043114	0.95689	0.086228	0.3591	False
LmxM.18.0240.1_14_0.260082304526749_312-331_1	LmxM.18.0240.1	90.136	16.772	90.136	16.772	-2.3584	2691.1	48209	1.7156	0.043119	0.95688	0.086238	0.35911	False
LmxM.29.0760.1_43_0.313818067359144_994-1013_1	LmxM.29.0760.1	129.06	25.158	129.06	25.158	-2.3139	5398.2	1.1382e+05	1.7149	0.043179	0.95682	0.086358	0.35953	False
LmxM.31.2610.1_0_0.121454788121455_360-379_1	LmxM.31.2610.1	129.06	25.158	129.06	25.158	-2.3139	5398.2	1.1382e+05	1.7149	0.043179	0.95682	0.086358	0.35953	False
LmxM.36.3660.1_57_0.338129496402878_290-271_0	LmxM.36.3660.1	166.42	33.544	166.42	33.544	-2.277	8828.6	2.0919e+05	1.7148	0.043189	0.95681	0.086378	0.35954	False
LmxM.24.0420.1_29_0.189393939393939_168-187_1	LmxM.24.0420.1	166.42	33.544	166.42	33.544	-2.277	8828.6	2.0919e+05	1.7148	0.043189	0.95681	0.086378	0.35954	False
LmxM.29.0840.1_14_0.0145085237577077_36-55_1	LmxM.29.0840.1	109.73	20.965	109.73	20.965	-2.3338	3939.6	77189	1.7146	0.043206	0.95679	0.086412	0.35964	False
LmxM.36.5280.1_29_0.102661596958175_330-311_0	LmxM.36.5280.1	48.334	8.3861	48.334	8.3861	-2.394	797.91	10864	1.7143	0.043235	0.95677	0.086469	0.35977	False
LmxM.29.0220.1_14_0.161068044788975_176-195_1	LmxM.29.0220.1	48.334	8.3861	48.334	8.3861	-2.394	797.91	10864	1.7143	0.043235	0.95677	0.086469	0.35977	False
LmxM.06.0360.1_49_0.237463126843658_319-338_1	LmxM.06.0360.1	48.334	8.3861	48.334	8.3861	-2.394	797.91	10864	1.7143	0.043235	0.95677	0.086469	0.35977	False
LmxM.36.1710.1_19_0.19724375538329_222-241_1	LmxM.36.1710.1	89.875	16.772	89.875	16.772	-2.3543	2672	47875	1.714	0.043262	0.95674	0.086523	0.35978	False
LmxM.10.0750.1_14_0.398219482965246_2320-2339_1	LmxM.10.0750.1	237.49	50.317	237.49	50.317	-2.2164	17517	4.901e+05	1.714	0.043268	0.95673	0.086536	0.35978	False
LmxM.32.3160.1_52_0.245578231292517_356-375_1	LmxM.32.3160.1	219.98	46.124	219.98	46.124	-2.2294	15114	4.08e+05	1.7139	0.04327	0.95673	0.086541	0.35978	False
LmxM.23.0880a.1_67_0.444216290212183_646-665_1	LmxM.23.0870.1-LmxM.23.0880a.1	69.496	12.579	69.496	12.579	-2.3761	1619.8	25881	1.7139	0.043277	0.95672	0.086553	0.35978	False
LmxM.34.0540.1_29_0.343832020997375_797-778_0	LmxM.34.0540.1	69.496	12.579	69.496	12.579	-2.3761	1619.8	25881	1.7139	0.043277	0.95672	0.086553	0.35978	False
LmxM.34.3170.1_0_0.0732444444444444_406-425_1	LmxM.34.3170.1	69.496	12.579	69.496	12.579	-2.3761	1619.8	25881	1.7139	0.043277	0.95672	0.086553	0.35978	False
LmxM.36.4420.1_19_0.117948717948718_42-61_1	LmxM.36.4420.1	128.8	25.158	128.8	25.158	-2.311	5371.1	1.1327e+05	1.7138	0.043279	0.95672	0.086558	0.35978	False
LmxM.28.1130.1_14_0.149776927979605_225-244_1	LmxM.28.1130.1	4923	1664.6	4923	1664.6	-1.5637	5.3084e+06	6.9747e+08	1.7138	0.043284	0.95672	0.086567	0.35978	False
LmxM.13.0930.1_0_0.109903381642512_87-106_1	LmxM.13.0930.1	482.81	113.21	482.81	113.21	-2.0827	68303	2.6804e+06	1.7138	0.043287	0.95671	0.086573	0.35978	False
LmxM.34.1760.1_67_0.292847503373819_208-227_1	LmxM.34.1760.1	111.3	595.41	111.3	595.41	2.409	1.1718e+05	79854	1.7132	0.93364	0.066355	0.13271	0.43052	True
Non-targeting-665	Non-target-128	165.9	33.544	165.9	33.544	-2.2725	8759.3	2.0762e+05	1.7131	0.043345	0.95666	0.08669	0.36019	False
LmxM.03.0790.1_57_0.499627143922446_666-685_1	LmxM.03.0790.1	619.46	150.95	619.46	150.95	-2.0297	1.0975e+05	4.8685e+06	1.713	0.043356	0.95664	0.086712	0.36024	False
LmxM.08.1090.1_62_0.205043859649123_377-358_0	LmxM.08.1090.1	147.35	29.351	147.35	29.351	-2.2892	6962.1	1.5631e+05	1.7128	0.043374	0.95663	0.086747	0.36028	False
LmxM.34.4900.1_52_0.19047619047619_77-96_1	LmxM.34.4900.1	128.54	25.158	128.54	25.158	-2.3081	5344.1	1.1272e+05	1.7127	0.04338	0.95662	0.086759	0.36028	False
LmxM.34.4730.1_48_0.470774091627172_294-313_1	LmxM.34.4730.1	128.54	25.158	128.54	25.158	-2.3081	5344.1	1.1272e+05	1.7127	0.04338	0.95662	0.086759	0.36028	False
LmxM.11.0470.1_38_0.031277926720286_63-82_1	LmxM.11.0470.1	254.21	54.51	254.21	54.51	-2.2009	19940	5.7682e+05	1.7127	0.043382	0.95662	0.086763	0.36028	False
LmxM.31.0340.1_43_0.113659531090724_213-232_1	LmxM.31.0340.1	34.748	155.14	34.748	155.14	2.1269	7247.5	4941.5	1.7127	0.93707	0.062925	0.12585	0.4207	True
LmxM.17.0810.1_43_0.137719298245614_148-167_1	LmxM.17.0810.1	154.67	872.15	154.67	872.15	2.4878	2.5739e+05	1.7554e+05	1.7125	0.9326	0.067397	0.13479	0.43314	True
LmxM.32.1700.1_29_0.0203215043979375_63-82_1	LmxM.32.1700.1	89.613	16.772	89.613	16.772	-2.3501	2652.9	47543	1.7125	0.043405	0.95659	0.08681	0.36043	False
LmxM.17.0730.1_29_0.258472432979262_503-522_1	LmxM.17.0730.1	165.64	33.544	165.64	33.544	-2.2702	8724.8	2.0684e+05	1.7123	0.043423	0.95658	0.086847	0.36054	False
LmxM.22.0590.1_43_0.229885057471264_336-355_1	LmxM.22.0590.1	76.55	385.76	76.55	385.76	2.3182	47806	32613	1.7122	0.93461	0.065388	0.13078	0.4278	True
LmxM.32.0310.1_52_0.0901843547583458_171-190_1	LmxM.32.0310.1	76.55	385.76	76.55	385.76	2.3182	47806	32613	1.7122	0.93461	0.065388	0.13078	0.4278	True
Non-targeting-678	Non-target-29	109.21	20.965	109.21	20.965	-2.3269	3893.4	76312	1.7121	0.043442	0.95656	0.086884	0.36062	False
LmxM.20.0420.1_43_0.283154121863799_309-328_1	LmxM.20.0420.1	69.235	12.579	69.235	12.579	-2.3708	1604.9	25649	1.7119	0.043462	0.95654	0.086924	0.36063	False
LmxM.36.0060.1_43_0.285460992907801_489-470_0	LmxM.36.0060.1	69.235	12.579	69.235	12.579	-2.3708	1604.9	25649	1.7119	0.043462	0.95654	0.086924	0.36063	False
LmxM.30.2850.1_71_0.468553459119497_289-308_1	LmxM.30.2850.1	69.235	12.579	69.235	12.579	-2.3708	1604.9	25649	1.7119	0.043462	0.95654	0.086924	0.36063	False
LmxM.14.1040.1_57_0.195211786372007_97-116_1	LmxM.14.1040.1	69.235	12.579	69.235	12.579	-2.3708	1604.9	25649	1.7119	0.043462	0.95654	0.086924	0.36063	False
LmxM.30.0970.1_46_0.0521771771771772_135-154_1	LmxM.30.0970.1	56.694	272.55	56.694	272.55	2.2453	23297	15907	1.7115	0.93542	0.064585	0.12917	0.4255	True
LmxM.12.0170.1_37_0.384353741496599_455-436_0	LmxM.12.0170.1	180.01	1039.9	180.01	1039.9	2.5237	3.6969e+05	2.5243e+05	1.7114	0.93203	0.067974	0.13595	0.43491	True
LmxM.33.4280.1_33_0.270935960591133_334-315_0	LmxM.33.4280.1	48.072	8.3861	48.072	8.3861	-2.3863	787.5	10725	1.7114	0.0435	0.9565	0.087	0.36079	False
LmxM.27.2060.1_52_0.232638888888889_265-284_1	LmxM.27.2060.1	48.072	8.3861	48.072	8.3861	-2.3863	787.5	10725	1.7114	0.0435	0.9565	0.087	0.36079	False
LmxM.16.0590.1_33_0.113944655453066_640-621_0	LmxM.16.0590.1	48.072	8.3861	48.072	8.3861	-2.3863	787.5	10725	1.7114	0.0435	0.9565	0.087	0.36079	False
LmxM.07.0610.1_33_0.20578231292517_118-137_1	LmxM.07.0610.1	920.17	239	920.17	239	-1.9404	2.3199e+05	1.256e+07	1.7112	0.043526	0.95647	0.087052	0.36091	False
LmxM.34.3870.1_52_0.296844181459566_294-313_1	LmxM.34.3870.1	108.95	20.965	108.95	20.965	-2.3235	3870.4	75876	1.7108	0.043561	0.95644	0.087122	0.36091	False
LmxM.36.5990.1_29_0.0640625_129-110_0	LmxM.36.5990.1	108.95	20.965	108.95	20.965	-2.3235	3870.4	75876	1.7108	0.043561	0.95644	0.087122	0.36091	False
LmxM.36.0580.1_62_0.0554428668018932_71-90_1	LmxM.36.0580.1	25.604	0	25.604	0	-4.7336	327.78	2386.8	1.7107	0.043564	0.95644	0.087128	0.36091	False
LmxM.26.0940.1_38_0.0718253968253968_174-193_1	LmxM.26.0940.1	25.604	0	25.604	0	-4.7336	327.78	2386.8	1.7107	0.043564	0.95644	0.087128	0.36091	False
LmxM.29.1130.1_63_0.294736842105263_94-75_0	LmxM.29.1130.1	25.604	4.1931	25.604	4.1931	-2.357	229.21	2386.8	1.7107	0.043564	0.95644	0.087128	0.36091	False
LmxM.36.5480.1_29_0.0411646586345382_75-94_1	LmxM.36.5480.1	25.604	0	25.604	0	-4.7336	327.78	2386.8	1.7107	0.043564	0.95644	0.087128	0.36091	False
LmxM.18.1020.1_29_0.0305785123966942_115-96_0	LmxM.18.1020.1	25.604	0	25.604	0	-4.7336	327.78	2386.8	1.7107	0.043564	0.95644	0.087128	0.36091	False
LmxM.28.0730.1_52_0.0716845878136201_30-49_1	LmxM.28.0730.1	25.604	0	25.604	0	-4.7336	327.78	2386.8	1.7107	0.043564	0.95644	0.087128	0.36091	False
LmxM.30.0800.1_57_0.423589743589744_823-842_1	LmxM.30.0800.1	25.604	0	25.604	0	-4.7336	327.78	2386.8	1.7107	0.043564	0.95644	0.087128	0.36091	False
LmxM.33.2440.1_33_0.211640211640212_124-105_0	LmxM.33.2440.1	25.604	0	25.604	0	-4.7336	327.78	2386.8	1.7107	0.043564	0.95644	0.087128	0.36091	False
LmxM.36.0760.1_52_0.388239875389408_994-1013_1	LmxM.36.0760.1	128.02	25.158	128.02	25.158	-2.3022	5290.2	1.1163e+05	1.7105	0.043582	0.95642	0.087164	0.36102	False
LmxM.17.0700.1_43_0.34996534996535_501-520_1	LmxM.17.0700.1	183.15	37.737	183.15	37.737	-2.249	10572	2.6308e+05	1.7104	0.043596	0.9564	0.087192	0.3611	False
LmxM.15.1280.1_29_0.078834618680377_456-475_1	LmxM.15.1280.1	128.8	704.43	128.8	704.43	2.4422	1.6567e+05	1.1327e+05	1.7103	0.93282	0.067181	0.13436	0.43254	True
LmxM.18.0930.1_0_0.196258113783887_510-529_1	LmxM.18.0930.1	200.91	41.931	200.91	41.931	-2.2336	12637	3.2837e+05	1.7103	0.043609	0.95639	0.087219	0.36117	False
LmxM.26.1190.1_38_0.0978179082016554_516-535_1	LmxM.26.1190.1	57.478	276.74	57.478	276.74	2.2478	24038	16437	1.7102	0.9352	0.064799	0.1296	0.426	True
LmxM.34.1270.1_29_0.0176908752327747_13-32_1	LmxM.34.1270.1	57.478	276.74	57.478	276.74	2.2478	24038	16437	1.7102	0.9352	0.064799	0.1296	0.426	True
LmxM.05.0610.1_14_0.395787944807553_1087-1106_1	LmxM.05.0610.1	336.51	75.475	336.51	75.475	-2.1419	34069	1.1291e+06	1.7101	0.043625	0.95637	0.08725	0.36126	False
LmxM.28.0010.1_38_0.131276467029643_213-232_1	LmxM.28.0010.1	16.721	67.089	16.721	67.089	1.942	1268.5	867.69	1.7099	0.93895	0.061049	0.1221	0.41606	True
LmxM.36.4990.1_52_0.023598820058997_30-49_1	LmxM.36.4990.1	12.018	46.124	12.018	46.124	1.8559	581.59	397.85	1.7099	0.93993	0.060067	0.12013	0.41328	True
LmxM.31.0477.1_14_0.316993464052288_94-113_1	LmxM.31.0477.1	68.974	12.579	68.974	12.579	-2.3654	1590.2	25418	1.7098	0.043649	0.95635	0.087297	0.36138	False
LmxM.26.0058.1_43_0.193827160493827_153-172_1	LmxM.26.0058.1	149.7	838.61	149.7	838.61	2.478	2.373e+05	1.6235e+05	1.7097	0.9323	0.067697	0.13539	0.43401	True
LmxM.02.0420.1_29_0.178394449950446_547-528_0	LmxM.02.0420.1	182.88	37.737	182.88	37.737	-2.247	10534	2.6218e+05	1.7096	0.043668	0.95633	0.087335	0.3615	False
LmxM.03.0060.1_43_0.215320910973085_201-220_1	LmxM.03.0060.1	218.15	46.124	218.15	46.124	-2.2174	14797	3.9993e+05	1.7094	0.043688	0.95631	0.087375	0.36163	False
LmxM.16.0730.1_29_0.191780821917808_1098-1079_0	LmxM.16.0730.1	44.415	205.46	44.415	205.46	2.1846	12968	8877.5	1.7092	0.93585	0.064145	0.12829	0.42461	True
LmxM.33.2610.1_43_0.46763085399449_670-689_1	LmxM.33.2610.1	46.766	218.04	46.766	218.04	2.1971	14667	10042	1.7092	0.93569	0.064312	0.12862	0.42503	True
LmxM.04.0660.1_67_0.310961968680089_129-148_1	LmxM.04.0660.1-LmxM.04.0670.1	235.4	50.317	235.4	50.317	-2.2037	17128	4.7983e+05	1.7092	0.04371	0.95629	0.08742	0.36168	False
LmxM.33.0660.1_38_0.0171179582944289_51-70_1	LmxM.33.0660.1	319.53	71.282	319.53	71.282	-2.1487	30812	9.9737e+05	1.7091	0.043712	0.95629	0.087425	0.36168	False
LmxM.33.4530.1_0_0.017356840235069_123-142_1	LmxM.33.4530.1	168.25	960.21	168.25	960.21	2.5057	3.136e+05	2.1474e+05	1.709	0.93187	0.068134	0.13627	0.43547	True
LmxM.23.0870.1_34_0.165714285714286_266-247_0	LmxM.23.0870.1-LmxM.23.0880a.1	146.31	29.351	146.31	29.351	-2.279	6839.4	1.5367e+05	1.709	0.043728	0.95627	0.087457	0.36178	False
LmxM.12.0620.1_0_0.0828328328328328_324-343_1	LmxM.12.0620.1	252.38	54.51	252.38	54.51	-2.1905	19576	5.6693e+05	1.7088	0.043743	0.95626	0.087487	0.3618	False
LmxM.20.1730.1_29_0.179793158313445_223-242_1	LmxM.20.1730.1	217.89	46.124	217.89	46.124	-2.2157	14752	3.9878e+05	1.7088	0.043748	0.95625	0.087495	0.3618	False
LmxM.33.1000.1_14_0.304782820888238_1243-1262_1	LmxM.33.1000.1	384.06	88.054	384.06	88.054	-2.1123	43809	1.5495e+06	1.7086	0.04376	0.95624	0.08752	0.3618	False
LmxM.22.1690partial.1_52_0.247619047619048_279-298_1	LmxM.22.1690a.1-LmxM.22.1690partial.1	48.334	226.42	48.334	226.42	2.2047	15858	10864	1.7086	0.93551	0.064492	0.12898	0.42517	True
LmxM.32.3100.1_14_0.120886981402003_161-180_1	LmxM.32.3100.1	47.811	8.3861	47.811	8.3861	-2.3786	777.17	10586	1.7085	0.043768	0.95623	0.087537	0.3618	False
LmxM.36.6960.1_0_0.0118074477747502_45197_1	LmxM.36.6960.1	47.811	8.3861	47.811	8.3861	-2.3786	777.17	10586	1.7085	0.043768	0.95623	0.087537	0.3618	False
LmxM.34.0120.1_43_0.245731254639941_327-346_1	LmxM.34.0120.1	47.811	8.3861	47.811	8.3861	-2.3786	777.17	10586	1.7085	0.043768	0.95623	0.087537	0.3618	False
LmxM.19.0690.1_43_0.465056360708535_1436-1455_1	LmxM.19.0690.1	47.811	8.3861	47.811	8.3861	-2.3786	777.17	10586	1.7085	0.043768	0.95623	0.087537	0.3618	False
LmxM.26.0780.1_52_0.290322580645161_140-121_0	LmxM.26.0780.1	47.811	8.3861	47.811	8.3861	-2.3786	777.17	10586	1.7085	0.043768	0.95623	0.087537	0.3618	False
LmxM.12.0270.1_29_0.0761730652041438_128-109_0	LmxM.12.0270.1	108.42	20.965	108.42	20.965	-2.3166	3824.5	75008	1.7082	0.0438	0.9562	0.087601	0.36203	False
LmxM.05.0550.1_29_0.0543364681295716_49-68_1	LmxM.05.0550.1	42.063	192.88	42.063	192.88	2.1706	11373	7796.1	1.7081	0.93587	0.064134	0.12827	0.42456	True
LmxM.01.0470.1_52_0.366331898613104_762-781_1	LmxM.01.0470.1	182.36	37.737	182.36	37.737	-2.2429	10458	2.6039e+05	1.7081	0.043811	0.95619	0.087622	0.36208	False
LmxM.36.6890.1_38_0.051772507013517_206-187_0	LmxM.36.6890.1	177.14	1018.9	177.14	1018.9	2.5174	3.5429e+05	2.4288e+05	1.708	0.93158	0.068423	0.13685	0.43619	True
LmxM.28.2050.1_29_0.315054835493519_959-940_0	LmxM.28.2050.1	146.05	29.351	146.05	29.351	-2.2764	6808.9	1.5302e+05	1.708	0.043818	0.95618	0.087636	0.3621	False
LmxM.19.0300.1_14_0.185185185185185_165-184_1	LmxM.19.0300.1	59.046	285.13	59.046	285.13	2.2525	25557	17529	1.7076	0.93476	0.065243	0.13049	0.42749	True
LmxM.03.0080.1_81_0.474747474747475_789-808_1	LmxM.03.0080.1	234.61	50.317	234.61	50.317	-2.1989	16983	4.7601e+05	1.7074	0.043878	0.95612	0.087756	0.36252	False
LmxM.11.1310.1_33_0.325889164598842_391-410_1	LmxM.11.1310.1	164.07	33.544	164.07	33.544	-2.2566	8518.9	2.0218e+05	1.7071	0.043899	0.9561	0.087798	0.36258	False
LmxM.23.1450.1_14_0.302104548540394_440-459_1	LmxM.23.1450.1	164.07	33.544	164.07	33.544	-2.2566	8518.9	2.0218e+05	1.7071	0.043899	0.9561	0.087798	0.36258	False
LmxM.14.0620.1_14_0.325431034482759_459-440_0	LmxM.14.0620.1	164.07	33.544	164.07	33.544	-2.2566	8518.9	2.0218e+05	1.7071	0.043899	0.9561	0.087798	0.36258	False
LmxM.34.3480.1_29_0.108675799086758_234-253_1	LmxM.34.3480.1	686.08	171.92	686.08	171.92	-1.9904	1.3218e+05	6.218e+06	1.707	0.043909	0.95609	0.087819	0.36263	False
LmxM.25.2070.1_38_0.0428921568627451_64-83_1	LmxM.25.2070.1	90.92	469.62	90.92	469.62	2.3561	71708	49218	1.707	0.93337	0.066628	0.13326	0.43099	True
LmxM.25.0780.1_14_0.261672095548317_237-256_1	LmxM.25.0780.1	108.16	20.965	108.16	20.965	-2.3132	3801.7	74576	1.7069	0.043921	0.95608	0.087842	0.36269	False
LmxM.29.1970.1_43_0.200302343159486_258-277_1	LmxM.29.1970.1	217.11	46.124	217.11	46.124	-2.2105	14618	3.9535e+05	1.7068	0.043929	0.95607	0.087858	0.3627	False
LmxM.24.0510.1_19_0.0763620763620764_174-193_1	LmxM.24.0510.1	445.72	104.83	445.72	104.83	-2.0777	58103	2.2133e+06	1.7068	0.043932	0.95607	0.087865	0.3627	False
LmxM.29.1710.1_52_0.285310734463277_196-215_1	LmxM.29.1710.1	132.98	729.59	132.98	729.59	2.447	1.7797e+05	1.2227e+05	1.7062	0.93213	0.067867	0.13573	0.43443	True
LmxM.06.0320.1_60_0.374116891457932_1161-1180_1	LmxM.06.0320.1	126.97	25.158	126.97	25.158	-2.2905	5183.2	1.0946e+05	1.7061	0.043992	0.95601	0.087985	0.36304	False
LmxM.36.2260.1_52_0.0772357723577236_66-85_1	LmxM.36.2260.1	145.52	29.351	145.52	29.351	-2.2713	6748	1.5171e+05	1.7061	0.043998	0.956	0.087996	0.36305	False
LmxM.30.2550.1_29_0.352767215885087_826-845_1	LmxM.30.2550.1	199.34	41.931	199.34	41.931	-2.2224	12390	3.2226e+05	1.706	0.044003	0.956	0.088007	0.36306	False
LmxM.28.1420.1_29_0.132442960489705_231-250_1	LmxM.28.1420.1	68.451	12.579	68.451	12.579	-2.3546	1560.8	24960	1.7058	0.044027	0.95597	0.088054	0.36308	False
LmxM.34.3730.1_48_0.288331342094783_716-735_1	LmxM.34.3730.1	68.451	12.579	68.451	12.579	-2.3546	1560.8	24960	1.7058	0.044027	0.95597	0.088054	0.36308	False
LmxM.08.1110.1_38_0.13980463980464_226-245_1	LmxM.08.1110.1	68.451	12.579	68.451	12.579	-2.3546	1560.8	24960	1.7058	0.044027	0.95597	0.088054	0.36308	False
LmxM.07.0300.1_14_0.223248652809854_574-593_1	LmxM.07.0300.1	47.55	8.3861	47.55	8.3861	-2.3709	766.9	10448	1.7056	0.04404	0.95596	0.08808	0.36308	False
LmxM.21.0230.1_29_0.459654980523094_819-838_1	LmxM.21.0230.1	47.55	8.3861	47.55	8.3861	-2.3709	766.9	10448	1.7056	0.04404	0.95596	0.08808	0.36308	False
LmxM.17.0010.1_19_0.130752688172043_299-318_1	LmxM.17.0010.1	47.55	8.3861	47.55	8.3861	-2.3709	766.9	10448	1.7056	0.04404	0.95596	0.08808	0.36308	False
Non-targeting-491	Non-target-88	107.9	20.965	107.9	20.965	-2.3097	3779	74145	1.7056	0.044043	0.95596	0.088085	0.36308	False
LmxM.32.1730.1_43_0.0686055182699478_174-193_1	LmxM.32.1730.1	25.343	4.1931	25.343	4.1931	-2.3427	223.65	2329.2	1.7053	0.044066	0.95593	0.088132	0.36308	False
LmxM.36.4830.1_38_0.162790697674419_238-219_0	LmxM.36.4830.1	25.343	0	25.343	0	-4.7193	321.12	2329.2	1.7053	0.044066	0.95593	0.088132	0.36308	False
LmxM.01.0430.1_33_0.343085106382979_778-759_0	LmxM.01.0430.1	25.343	0	25.343	0	-4.7193	321.12	2329.2	1.7053	0.044066	0.95593	0.088132	0.36308	False
LmxM.13.0880.1_43_0.35047619047619_731-750_1	LmxM.13.0880.1	25.343	0	25.343	0	-4.7193	321.12	2329.2	1.7053	0.044066	0.95593	0.088132	0.36308	False
LmxM.34.1180.1_43_0.0673635307781649_225-244_1	LmxM.34.1180.1	25.343	0	25.343	0	-4.7193	321.12	2329.2	1.7053	0.044066	0.95593	0.088132	0.36308	False
LmxM.33.2430.1_48_0.426864441697569_1032-1051_1	LmxM.33.2430.1	25.343	0	25.343	0	-4.7193	321.12	2329.2	1.7053	0.044066	0.95593	0.088132	0.36308	False
LmxM.06.0470.1_29_0.0732696206197509_249-268_1	LmxM.06.0470.1	126.71	25.158	126.71	25.158	-2.2876	5156.7	1.0892e+05	1.705	0.044096	0.9559	0.088192	0.36325	False
LmxM.33.0450.1_19_0.130026305900038_342-361_1	LmxM.33.0450.1	88.307	16.772	88.307	16.772	-2.3292	2558.6	45902	1.7046	0.044137	0.95586	0.088273	0.36336	False
LmxM.26.1310.1_43_0.298347910592809_303-322_1	LmxM.26.1310.1	88.307	16.772	88.307	16.772	-2.3292	2558.6	45902	1.7046	0.044137	0.95586	0.088273	0.36336	False
LmxM.10.0510.1_67_0.280797101449275_301-320_1	LmxM.10.0510.1	88.307	16.772	88.307	16.772	-2.3292	2558.6	45902	1.7046	0.044137	0.95586	0.088273	0.36336	False
LmxM.04.0940.1_74_0.401484480431849_591-610_1	LmxM.04.0940.1	88.307	16.772	88.307	16.772	-2.3292	2558.6	45902	1.7046	0.044137	0.95586	0.088273	0.36336	False
LmxM.20.1030.1_43_0.321156773211568_207-226_1	LmxM.20.1030.1	163.29	33.544	163.29	33.544	-2.2497	8416.9	1.9988e+05	1.7045	0.044141	0.95586	0.088281	0.36336	False
LmxM.32.1050.1_29_0.483294483294483_615-634_1	LmxM.32.1050.1	163.29	33.544	163.29	33.544	-2.2497	8416.9	1.9988e+05	1.7045	0.044141	0.95586	0.088281	0.36336	False
LmxM.03.0360.1_29_0.281626813815655_1369-1388_1	LmxM.03.0360.1	141.6	784.1	141.6	784.1	2.4609	2.064e+05	1.4211e+05	1.7043	0.93168	0.068316	0.13663	0.43593	True
LmxM.06.1080.1_71_0.411851851851852_281-262_0	LmxM.06.1080.1	107.64	20.965	107.64	20.965	-2.3063	3756.3	73717	1.7043	0.044164	0.95584	0.088329	0.36341	False
LmxM.27.0100.1_43_0.287947554210792_565-584_1	LmxM.27.0100.1	181.06	37.737	181.06	37.737	-2.2326	10270	2.5595e+05	1.7042	0.044174	0.95583	0.088348	0.36341	False
LmxM.12.0310.1_38_0.142930066360388_276-295_1	LmxM.12.0310.1	145	29.351	145	29.351	-2.2661	6687.4	1.5041e+05	1.7041	0.04418	0.95582	0.088359	0.36341	False
LmxM.08.0660.1_43_0.0313432835820895_135-116_0	LmxM.08.0660.1	696.79	176.11	696.79	176.11	-1.9782	1.3555e+05	6.453e+06	1.704	0.044188	0.95581	0.088376	0.36341	False
LmxM.34.2870.1_67_0.309491677912731_678-697_1	LmxM.34.2870.1	126.45	25.158	126.45	25.158	-2.2846	5130.2	1.0839e+05	1.7039	0.0442	0.9558	0.0884	0.36341	False
LmxM.31.3431.1_29_0.49757045675413_1020-1039_1	LmxM.31.3430.1-LmxM.31.3431.1	126.45	25.158	126.45	25.158	-2.2846	5130.2	1.0839e+05	1.7039	0.0442	0.9558	0.0884	0.36341	False
LmxM.04.0940.1_52_0.158569500674764_227-246_1	LmxM.04.0940.1	198.56	41.931	198.56	41.931	-2.2167	12266	3.1924e+05	1.7039	0.044203	0.9558	0.088406	0.36341	False
LmxM.33.2300.1_33_0.136363636363636_260-241_0	LmxM.33.2300.1	68.19	12.579	68.19	12.579	-2.3492	1546.3	24733	1.7037	0.044218	0.95578	0.088436	0.36343	False
LmxM.34.4430.1_57_0.475890985324948_448-467_1	LmxM.34.4430.1	68.19	12.579	68.19	12.579	-2.3492	1546.3	24733	1.7037	0.044218	0.95578	0.088436	0.36343	False
LmxM.29.3250.1_14_0.155663430420712_472-491_1	LmxM.29.3250.1	68.19	12.579	68.19	12.579	-2.3492	1546.3	24733	1.7037	0.044218	0.95578	0.088436	0.36343	False
LmxM.36.4360.1_14_0.156910569105691_183-202_1	LmxM.36.4360.1	87.523	448.66	87.523	448.66	2.3447	65209	44933	1.7037	0.93301	0.066986	0.13397	0.43218	True
LmxM.15.0260.1_29_0.18988218988219_270-289_1	LmxM.15.0260.1	638.27	159.34	638.27	159.34	-1.9953	1.1469e+05	5.2301e+06	1.7036	0.044224	0.95578	0.088449	0.36344	False
LmxM.33.0460.1_43_0.0495008319467554_365-346_0	LmxM.33.0460.1	198.3	41.931	198.3	41.931	-2.2149	12226	3.1823e+05	1.7032	0.04427	0.95573	0.088539	0.36376	False
LmxM.22.0470.1_0_0.155186064924782_190-209_1	LmxM.22.0470.1	266.49	58.703	266.49	58.703	-2.1636	21588	6.458e+05	1.703	0.044284	0.95572	0.088568	0.36376	False
LmxM.33.3940.1_0_0.136680613668061_1071-1090_1	LmxM.33.3940.1	88.046	16.772	88.046	16.772	-2.3249	2540	45577	1.703	0.044286	0.95571	0.088572	0.36376	False
LmxM.36.3150.1_38_0.0918560606060606_93-112_1	LmxM.36.3150.1	107.38	20.965	107.38	20.965	-2.3028	3733.7	73289	1.703	0.044287	0.95571	0.088574	0.36376	False
LmxM.12.0230.1_0_0.104707012487992_431-450_1	LmxM.12.0230.1	107.38	20.965	107.38	20.965	-2.3028	3733.7	73289	1.703	0.044287	0.95571	0.088574	0.36376	False
LmxM.32.1050.1_43_0.322455322455322_409-428_1	LmxM.32.1050.1	215.54	46.124	215.54	46.124	-2.2001	14351	3.8855e+05	1.7029	0.044296	0.9557	0.088593	0.36377	False
LmxM.19.1120.1_43_0.0952380952380952_107-126_1	LmxM.19.1120.1	215.54	46.124	215.54	46.124	-2.2001	14351	3.8855e+05	1.7029	0.044296	0.9557	0.088593	0.36377	False
LmxM.33.2479.1_71_0.495726495726496_570-589_1	LmxM.33.2479.1	47.289	8.3861	47.289	8.3861	-2.3631	756.71	10312	1.7027	0.044315	0.95569	0.088629	0.36377	False
LmxM.26.2260.1_52_0.302744039586145_669-688_1	LmxM.26.2260.1	47.289	8.3861	47.289	8.3861	-2.3631	756.71	10312	1.7027	0.044315	0.95569	0.088629	0.36377	False
LmxM.24.0700.1_29_0.0045045045045045_45102_1	LmxM.24.0700.1	47.289	8.3861	47.289	8.3861	-2.3631	756.71	10312	1.7027	0.044315	0.95569	0.088629	0.36377	False
LmxM.10.0210.1_57_0.367017543859649_519-538_1	LmxM.10.0210.1	28.216	121.6	28.216	121.6	2.0691	4360.1	3008.1	1.7026	0.93637	0.063629	0.12726	0.42272	True
LmxM.14.0640.1_43_0.26063829787234_298-279_0	LmxM.14.0640.1	180.53	37.737	180.53	37.737	-2.2284	10195	2.5418e+05	1.7026	0.044321	0.95568	0.088641	0.36377	False
LmxM.08_29.1995.1_38_0.036231884057971_33-52_1	LmxM.08_29.1995.1	180.53	37.737	180.53	37.737	-2.2284	10195	2.5418e+05	1.7026	0.044321	0.95568	0.088641	0.36377	False
LmxM.04.0420.1_52_0.208103130755064_223-242_1	LmxM.04.0420.1	127.24	691.85	127.24	691.85	2.4338	1.594e+05	1.1e+05	1.7024	0.93172	0.068285	0.13657	0.43593	True
LmxM.31.0380.1_38_0.110896196002579_169-188_1	LmxM.31.0380.1	592.81	146.76	592.81	146.76	-2.0068	99480	4.3819e+06	1.7024	0.044344	0.95566	0.088689	0.36393	False
LmxM.22.0080.1_57_0.459979736575481_449-468_1	LmxM.22.0080.1	100.85	528.32	100.85	528.32	2.3777	91368	63069	1.7022	0.93238	0.067624	0.13525	0.43366	True
LmxM.34.5220.1_71_0.383490073145246_358-377_1	LmxM.34.5220.1	55.388	264.16	55.388	264.16	2.2334	21793	15045	1.7021	0.93419	0.065806	0.13161	0.42876	True
LmxM.32.1000.1_19_0.060665362035225_190-171_0	LmxM.32.1000.1	232.26	50.317	232.26	50.317	-2.1845	16552	4.6467e+05	1.7019	0.044389	0.95561	0.088778	0.36422	False
LmxM.06.0080.1_57_0.137284701114488_261-280_1	LmxM.06.0080.1	197.78	41.931	197.78	41.931	-2.2111	12144	3.1623e+05	1.7017	0.044404	0.9556	0.088808	0.36425	False
LmxM.34.5280.1_71_0.263020833333333_192-211_1	LmxM.34.5280.1	107.12	20.965	107.12	20.965	-2.2993	3711.1	72863	1.7017	0.04441	0.95559	0.088821	0.36425	False
LmxM.20.0510.1_29_0.270542635658915_341-360_1	LmxM.20.0510.1	71.064	352.22	71.064	352.22	2.2932	39523	27299	1.7016	0.93336	0.066639	0.13328	0.43099	True
LmxM.30.1050.1_43_0.365451388888889_414-433_1	LmxM.30.1050.1	67.928	12.579	67.928	12.579	-2.3437	1531.8	24507	1.7016	0.044411	0.95559	0.088822	0.36425	False
LmxM.13.1610.1_29_0.0252873563218391_49-68_1	LmxM.13.1610.1	108.42	574.45	108.42	574.45	2.3948	1.0859e+05	75008	1.7016	0.93208	0.067924	0.13585	0.43476	True
LmxM.14.1330.1_57_0.323391812865497_542-561_1	LmxM.14.1330.1	248.98	54.51	248.98	54.51	-2.171	18910	5.4883e+05	1.7014	0.044431	0.95557	0.088861	0.36434	False
LmxM.05.0690.1_19_0.0514115514115514_391-410_1	LmxM.05.0690.1	87.785	16.772	87.785	16.772	-2.3207	2521.4	45255	1.7014	0.044436	0.95556	0.088872	0.36434	False
LmxM.34.0630.1_29_0.0156075808249721_23-42_1	LmxM.34.0630.1	87.785	16.772	87.785	16.772	-2.3207	2521.4	45255	1.7014	0.044436	0.95556	0.088872	0.36434	False
LmxM.16.0680.1_29_0.0788690476190476_99-118_1	LmxM.16.0680.1	232	50.317	232	50.317	-2.1828	16505	4.6342e+05	1.7013	0.044446	0.95555	0.088893	0.36439	False
LmxM.25.0450.1_38_0.0213836477987421_28-47_1	LmxM.25.0450.1	281.9	62.896	281.9	62.896	-2.1465	23982	7.3888e+05	1.7007	0.044504	0.9555	0.089008	0.36456	False
LmxM.26.0190.1_57_0.408983451536643_339-358_1	LmxM.26.0190.1	125.67	25.158	125.67	25.158	-2.2757	5051.1	1.0679e+05	1.7005	0.044515	0.95548	0.089031	0.36456	False
LmxM.22.0810.1_57_0.296594982078853_323-342_1	LmxM.22.0810.1	233.57	1400.5	233.57	1400.5	2.5789	6.8084e+05	4.7095e+05	1.7004	0.92968	0.070323	0.14065	0.43803	True
LmxM.36.3280.1_43_0.101139601139601_351-370_1	LmxM.36.3280.1	106.86	20.965	106.86	20.965	-2.2958	3688.7	72438	1.7003	0.044534	0.95547	0.089068	0.36456	False
LmxM.13.0270.1_14_0.0705972142720855_361-380_1	LmxM.13.0270.1	902.14	239	902.14	239	-1.9119	2.1988e+05	1.1979e+07	1.7003	0.044538	0.95546	0.089076	0.36456	False
LmxM.20.1720.1_43_0.395663956639566_287-306_1	LmxM.20.1720.1	161.98	33.544	161.98	33.544	-2.2382	8248.3	1.9607e+05	1.7002	0.044549	0.95545	0.089097	0.36456	False
LmxM.14.1150.1_43_0.105893186003683_105-124_1	LmxM.14.1150.1	161.98	33.544	161.98	33.544	-2.2382	8248.3	1.9607e+05	1.7002	0.044549	0.95545	0.089097	0.36456	False
LmxM.19.0120.1_57_0.499272197962154_339-358_1	LmxM.19.0120.1	214.24	1266.3	214.24	1266.3	2.5578	5.5342e+05	3.8294e+05	1.7001	0.92988	0.07012	0.14024	0.43777	True
LmxM.32.1400.1_29_0.19454577036651_1117-1136_1	LmxM.32.1400.1	25.081	0	25.081	0	-4.7049	314.54	2272.5	1.6999	0.044579	0.95542	0.089158	0.36456	False
LmxM.28.0850.1_52_0.0692729766803841_192-211_1	LmxM.28.0850.1	25.081	0	25.081	0	-4.7049	314.54	2272.5	1.6999	0.044579	0.95542	0.089158	0.36456	False
LmxM.36.3780.1_14_0.218717139852787_201-220_1	LmxM.36.3780.1	25.081	0	25.081	0	-4.7049	314.54	2272.5	1.6999	0.044579	0.95542	0.089158	0.36456	False
LmxM.26.0800.1_57_0.463768115942029_249-268_1	LmxM.26.0800.1-LmxM.26.0810.1	25.081	0	25.081	0	-4.7049	314.54	2272.5	1.6999	0.044579	0.95542	0.089158	0.36456	False
LmxM.28.3010.1_29_0.181060606060606_474-493_1	LmxM.28.3010.1	25.081	0	25.081	0	-4.7049	314.54	2272.5	1.6999	0.044579	0.95542	0.089158	0.36456	False
LmxM.19.1300.1_38_0.0951267056530214_237-256_1	LmxM.19.1300.1	25.081	4.1931	25.081	4.1931	-2.3284	218.16	2272.5	1.6999	0.044579	0.95542	0.089158	0.36456	False
LmxM.15.1500.1_33_0.389078498293515_347-328_0	LmxM.15.1500.1	25.081	0	25.081	0	-4.7049	314.54	2272.5	1.6999	0.044579	0.95542	0.089158	0.36456	False
LmxM.24.2060.1_29_0.0803571428571429_169-150_0	LmxM.24.2060.1	25.081	4.1931	25.081	4.1931	-2.3284	218.16	2272.5	1.6999	0.044579	0.95542	0.089158	0.36456	False
LmxM.36.6490.1_52_0.255623721881391_247-266_1	LmxM.36.6490.1	25.081	4.1931	25.081	4.1931	-2.3284	218.16	2272.5	1.6999	0.044579	0.95542	0.089158	0.36456	False
LmxM.31.3290.1_52_0.262793914246196_183-202_1	LmxM.31.3290.1	25.081	0	25.081	0	-4.7049	314.54	2272.5	1.6999	0.044579	0.95542	0.089158	0.36456	False
LmxM.16.0830.1_29_0.0693970420932878_58-77_1	LmxM.16.0830.1	25.081	0	25.081	0	-4.7049	314.54	2272.5	1.6999	0.044579	0.95542	0.089158	0.36456	False
LmxM.26.0400.1_62_0.353321575543798_594-613_1	LmxM.26.0400.1	25.081	0	25.081	0	-4.7049	314.54	2272.5	1.6999	0.044579	0.95542	0.089158	0.36456	False
LmxM.29.0880.1_33_0.210982658959538_225-206_0	LmxM.29.0880.1	25.081	4.1931	25.081	4.1931	-2.3284	218.16	2272.5	1.6999	0.044579	0.95542	0.089158	0.36456	False
LmxM.18.1420.1_14_0.269172361427487_705-724_1	LmxM.18.1420.1	87.523	16.772	87.523	16.772	-2.3164	2502.9	44933	1.6998	0.044587	0.95541	0.089174	0.36456	False
LmxM.05.0340.1_52_0.371863799283154_408-427_1	LmxM.05.0340.1	87.523	16.772	87.523	16.772	-2.3164	2502.9	44933	1.6998	0.044587	0.95541	0.089174	0.36456	False
LmxM.29.1370.1_52_0.223572744014733_603-622_1	LmxM.29.1370.1	47.027	8.3861	47.027	8.3861	-2.3553	746.58	10176	1.6997	0.044593	0.95541	0.089185	0.36456	False
LmxM.36.4350.1_43_0.0384471817842479_95-114_1	LmxM.36.4350.1	47.027	8.3861	47.027	8.3861	-2.3553	746.58	10176	1.6997	0.044593	0.95541	0.089185	0.36456	False
LmxM.29.1880.1_57_0.103641456582633_27-46_1	LmxM.29.1880.1	47.027	8.3861	47.027	8.3861	-2.3553	746.58	10176	1.6997	0.044593	0.95541	0.089185	0.36456	False
LmxM.25.1680.1_19_0.0376871450696954_222-203_0	LmxM.25.1680.1	47.027	8.3861	47.027	8.3861	-2.3553	746.58	10176	1.6997	0.044593	0.95541	0.089185	0.36456	False
LmxM.09.0400.1_43_0.310480693459417_387-406_1	LmxM.09.0400.1-LmxM.09.0410.1	67.667	12.579	67.667	12.579	-2.3382	1517.3	24282	1.6996	0.044606	0.95539	0.089211	0.36461	False
LmxM.16.1460.1_14_0.185360716166403_1398-1417_1	LmxM.16.1460.1-LmxM.16.1470.1	196.99	41.931	196.99	41.931	-2.2054	12022	3.1324e+05	1.6996	0.044607	0.95539	0.089214	0.36461	False
LmxM.09.0365.1_57_0.300157977883096_179-198_1	LmxM.09.0365.1	125.41	25.158	125.41	25.158	-2.2727	5024.8	1.0625e+05	1.6994	0.044621	0.95538	0.089243	0.36462	False
LmxM.33.0310.1_62_0.354255825011888_738-757_1	LmxM.33.0310.1	125.41	25.158	125.41	25.158	-2.2727	5024.8	1.0625e+05	1.6994	0.044621	0.95538	0.089243	0.36462	False
LmxM.16.0200.1_43_0.25_228-209_0	LmxM.16.0200.1	329.98	75.475	329.98	75.475	-2.1137	32385	1.0773e+06	1.6994	0.044623	0.95538	0.089245	0.36462	False
LmxM.32.1830.1_29_0.348990953375087_994-1013_1	LmxM.32.1830.1	75.505	377.37	75.505	377.37	2.3062	45563	31558	1.6993	0.93284	0.067161	0.13432	0.43254	True
LmxM.28.2690.1_57_0.296888888888889_330-349_1	LmxM.28.2690.1	143.69	29.351	143.69	29.351	-2.2532	6537.2	1.4719e+05	1.6992	0.04464	0.95536	0.089279	0.36472	False
LmxM.32.2010.1_0_0.183574879227053_756-775_1	LmxM.32.2010.1	179.23	37.737	179.23	37.737	-2.218	10010	2.498e+05	1.6987	0.044691	0.95531	0.089383	0.36511	False
LmxM.17.0770.1_52_0.215637860082305_259-278_1	LmxM.17.0770.1	154.93	867.96	154.93	867.96	2.4784	2.5421e+05	1.7625e+05	1.6984	0.93056	0.069437	0.13887	0.43643	True
LmxM.30.0690.1_38_0.0568260568260568_79-98_1	LmxM.30.0690.1	125.15	25.158	125.15	25.158	-2.2697	4998.7	1.0573e+05	1.6983	0.044728	0.95527	0.089456	0.36523	False
LmxM.36.3310.1_43_0.0204248366013072_15-34_1	LmxM.36.3310.1	125.15	25.158	125.15	25.158	-2.2697	4998.7	1.0573e+05	1.6983	0.044728	0.95527	0.089456	0.36523	False
LmxM.02.0450.1_89_0.404076738609113_326-345_1	LmxM.02.0450.1	125.15	25.158	125.15	25.158	-2.2697	4998.7	1.0573e+05	1.6983	0.044728	0.95527	0.089456	0.36523	False
LmxM.29.2990.1_60_0.127954360228199_146-165_1	LmxM.29.2990.1	125.15	25.158	125.15	25.158	-2.2697	4998.7	1.0573e+05	1.6983	0.044728	0.95527	0.089456	0.36523	False
LmxM.04.0660.1_74_0.237136465324385_97-116_1	LmxM.04.0660.1-LmxM.04.0670.1	143.43	29.351	143.43	29.351	-2.2506	6507.4	1.4655e+05	1.6982	0.044733	0.95527	0.089465	0.36523	False
LmxM.17.1090.1_38_0.0345002536783359_130-149_1	LmxM.17.1090.1	87.262	16.772	87.262	16.772	-2.3122	2484.4	44613	1.6982	0.044739	0.95526	0.089478	0.36523	False
Non-targeting-907	Non-target-137	87.262	16.772	87.262	16.772	-2.3122	2484.4	44613	1.6982	0.044739	0.95526	0.089478	0.36523	False
LmxM.07.0020.1_38_0.0163098878695209_45197_1	LmxM.07.0020.1	178.97	37.737	178.97	37.737	-2.2159	9972.7	2.4893e+05	1.6979	0.044766	0.95523	0.089533	0.36534	False
LmxM.07.0120.1_29_0.0183166818044202_114-133_1	LmxM.07.0120.1	82.037	415.11	82.037	415.11	2.3252	55470	38486	1.6978	0.93238	0.067621	0.13524	0.43366	True
LmxM.31.0830.1_43_0.270212765957447_385-366_0	LmxM.31.0830.1	68.974	339.64	68.974	339.64	2.2834	36629	25418	1.6977	0.9329	0.067104	0.13421	0.4324	True
LmxM.32.2900.1_29_0.0047479402318112_28-47_1	LmxM.32.2900.1	106.33	20.965	106.33	20.965	-2.2888	3643.9	71594	1.6977	0.044784	0.95522	0.089568	0.36545	False
LmxM.14.0620.1_52_0.388649425287356_536-555_1	LmxM.14.0620.1	263.88	58.703	263.88	58.703	-2.1494	21048	6.3074e+05	1.6976	0.044789	0.95521	0.089578	0.36545	False
LmxM.11.0150.1_43_0.271121351766513_702-721_1	LmxM.11.0150.1	143.17	29.351	143.17	29.351	-2.248	6477.6	1.4591e+05	1.6972	0.044826	0.95517	0.089652	0.36568	False
LmxM.25.1590.1_43_0.00725268349289237_17-36_1	LmxM.25.1590.1	143.17	29.351	143.17	29.351	-2.248	6477.6	1.4591e+05	1.6972	0.044826	0.95517	0.089652	0.36568	False
LmxM.34.0820.1_43_0.153349475383374_180-199_1	LmxM.34.0820.1	104.51	549.29	104.51	549.29	2.3829	98917	68682	1.6972	0.93155	0.068448	0.1369	0.43619	True
LmxM.34.4870.1_29_0.0763333333333333_225-244_1	LmxM.34.4870.1	263.61	58.703	263.61	58.703	-2.148	20994	6.2924e+05	1.6971	0.04484	0.95516	0.08968	0.36572	False
LmxM.17.1100.1_19_0.145061728395062_231-250_1	LmxM.17.1100.1	616.06	155.14	616.06	155.14	-1.9825	1.0622e+05	4.8048e+06	1.6969	0.044855	0.95515	0.08971	0.3658	False
LmxM.11.0100.1_14_0.261754385964912_366-385_1	LmxM.11.0100.1	46.766	8.3861	46.766	8.3861	-2.3474	736.51	10042	1.6967	0.044874	0.95513	0.089748	0.36591	False
Non-targeting-361	Non-target-133	87.001	16.772	87.001	16.772	-2.3079	2466	44294	1.6965	0.044892	0.95511	0.089783	0.36595	False
LmxM.24.1100.1_29_0.102937213689033_376-395_1	LmxM.24.1100.1	87.001	16.772	87.001	16.772	-2.3079	2466	44294	1.6965	0.044892	0.95511	0.089783	0.36595	False
LmxM.26.1780.1_0_0.103825136612022_14-33_1	LmxM.26.1780.1	87.001	16.772	87.001	16.772	-2.3079	2466	44294	1.6965	0.044892	0.95511	0.089783	0.36595	False
Non-targeting-226	Non-target-12	106.07	20.965	106.07	20.965	-2.2853	3621.7	71173	1.6963	0.04491	0.95509	0.08982	0.36602	False
LmxM.28.2950.1_71_0.405753968253968_405-424_1	LmxM.28.2950.1	221.29	1312.4	221.29	1312.4	2.5628	5.9529e+05	4.1383e+05	1.6962	0.9292	0.070798	0.1416	0.43925	True
LmxM.04.0410.1_0_0.109184328837508_335-354_1	LmxM.04.0410.1	112.08	595.41	112.08	595.41	2.3989	1.168e+05	81206	1.6961	0.93118	0.068816	0.13763	0.43643	True
LmxM.22.1030.1_38_0.0452439356772963_162-181_1	LmxM.22.1030.1	67.145	12.579	67.145	12.579	-2.3272	1488.7	23836	1.6954	0.045	0.955	0.089999	0.36664	False
LmxM.36.1190.1_57_0.0945626477541371_30-49_1	LmxM.36.1190.1	67.145	12.579	67.145	12.579	-2.3272	1488.7	23836	1.6954	0.045	0.955	0.089999	0.36664	False
LmxM.30.1720.1_19_0.0925771476230192_340-321_0	LmxM.30.1720.1	67.145	12.579	67.145	12.579	-2.3272	1488.7	23836	1.6954	0.045	0.955	0.089999	0.36664	False
LmxM.06.1120.1_67_0.285888077858881_224-243_1	LmxM.06.1120.1	85.694	436.08	85.694	436.08	2.3339	61384	42719	1.6952	0.93188	0.068123	0.13625	0.43544	True
LmxM.33.1990.1_46_0.0613517060367454_182-201_1	LmxM.33.1990.1	48.595	226.42	48.595	226.42	2.1971	15812	11005	1.6951	0.93363	0.066369	0.13274	0.43052	True
LmxM.32.1070.1_33_0.225409836065574_168-149_0	LmxM.32.1070.1	48.595	226.42	48.595	226.42	2.1971	15812	11005	1.6951	0.93363	0.066369	0.13274	0.43052	True
LmxM.17.0191.1_29_0.187604690117253_779-798_1	LmxM.17.0191.1-LmxM.17.0200.1	246.11	54.51	246.11	54.51	-2.1543	18355	5.3378e+05	1.6951	0.045028	0.95497	0.090056	0.36678	False
LmxM.16.0090.1_43_0.258691206543967_249-268_1	LmxM.16.0090.1	105.81	20.965	105.81	20.965	-2.2818	3599.5	70755	1.695	0.045036	0.95496	0.090073	0.36678	False
LmxM.17.0120.1_43_0.353249475890985_333-352_1	LmxM.17.0120.1	105.81	20.965	105.81	20.965	-2.2818	3599.5	70755	1.695	0.045036	0.95496	0.090073	0.36678	False
LmxM.27.0970.1_34_0.0911062906724512_508-489_0	LmxM.27.0970.1	160.94	905.7	160.94	905.7	2.4852	2.7733e+05	1.9306e+05	1.695	0.92995	0.07005	0.1401	0.43777	True
LmxM.31.3470.1_29_0.457527826596368_778-797_1	LmxM.31.3470.1	295.23	67.089	295.23	67.089	-2.1212	26024	8.2529e+05	1.695	0.045041	0.95496	0.090081	0.36678	False
LmxM.11.0300.1_33_0.339393939393939_277-296_1	LmxM.11.0300.1	86.739	16.772	86.739	16.772	-2.3036	2447.7	43976	1.6949	0.045046	0.95495	0.090091	0.36679	False
LmxM.29.0410.1_48_0.479423868312757_702-683_0	LmxM.29.0410.1	24.82	0	24.82	0	-4.6904	308.02	2216.6	1.6943	0.045103	0.9549	0.090206	0.3668	False
LmxM.22.0950.1_29_0.164345403899721_183-164_0	LmxM.22.0950.1	24.82	0	24.82	0	-4.6904	308.02	2216.6	1.6943	0.045103	0.9549	0.090206	0.3668	False
LmxM.29.3440.1_43_0.293402777777778_672-691_1	LmxM.29.3440.1	24.82	0	24.82	0	-4.6904	308.02	2216.6	1.6943	0.045103	0.9549	0.090206	0.3668	False
LmxM.34.2880.1_29_0.147887323943662_66-47_0	LmxM.34.2880.1	24.82	0	24.82	0	-4.6904	308.02	2216.6	1.6943	0.045103	0.9549	0.090206	0.3668	False
LmxM.27.2180.1_57_0.209490740740741_175-194_1	LmxM.27.2180.1	24.82	4.1931	24.82	4.1931	-2.3138	212.74	2216.6	1.6943	0.045103	0.9549	0.090206	0.3668	False
LmxM.28.0825.1_67_0.351981351981352_141-160_1	LmxM.28.0825.1	24.82	0	24.82	0	-4.6904	308.02	2216.6	1.6943	0.045103	0.9549	0.090206	0.3668	False
LmxM.36.1860.1_52_0.299382716049383_383-402_1	LmxM.36.1860.1	24.82	4.1931	24.82	4.1931	-2.3138	212.74	2216.6	1.6943	0.045103	0.9549	0.090206	0.3668	False
LmxM.13.1100.1_19_0.159851301115242_522-503_0	LmxM.13.1100.1	24.82	0	24.82	0	-4.6904	308.02	2216.6	1.6943	0.045103	0.9549	0.090206	0.3668	False
LmxM.31.3030.1_43_0.343434343434343_336-355_1	LmxM.31.3030.1	24.82	4.1931	24.82	4.1931	-2.3138	212.74	2216.6	1.6943	0.045103	0.9549	0.090206	0.3668	False
LmxM.28.1700.1_33_0.187242798353909_281-262_0	LmxM.28.1700.1	142.39	29.351	142.39	29.351	-2.2401	6388.7	1.44e+05	1.6943	0.045109	0.95489	0.090217	0.3668	False
LmxM.25.0630.1_43_0.160044150110375_138-157_1	LmxM.25.0630.1	142.39	29.351	142.39	29.351	-2.2401	6388.7	1.44e+05	1.6943	0.045109	0.95489	0.090217	0.3668	False
LmxM.29.1600.1_29_0.326466916354557_515-534_1	LmxM.29.1600.1	97.713	507.36	97.713	507.36	2.3645	83905	58479	1.694	0.93129	0.068705	0.13741	0.43643	True
LmxM.11.0060.1_19_0.090034965034965_312-293_0	LmxM.11.0060.1	495.62	121.6	495.62	121.6	-2.0182	69945	2.8537e+06	1.694	0.045135	0.95487	0.090269	0.36698	False
LmxM.13.1560.1_43_0.0119705340699816_45102_1	LmxM.13.1560.1	408.62	2679.4	408.62	2679.4	2.7101	2.5781e+06	1.7974e+06	1.6937	0.92713	0.072867	0.14573	0.44408	True
LmxM.30.0440b.1_43_0.348281016442451_462-481_1	LmxM.30.0440.1-LmxM.30.0440b.1	46.505	8.3861	46.505	8.3861	-2.3395	726.52	9908	1.6937	0.045158	0.95484	0.090317	0.36706	False
LmxM.29.3620.1_14_0.114106019766397_117-136_1	LmxM.29.3620.1	46.505	8.3861	46.505	8.3861	-2.3395	726.52	9908	1.6937	0.045158	0.95484	0.090317	0.36706	False
LmxM.36.1730.1_29_0.123700623700624_363-344_0	LmxM.36.1730.1	105.55	20.965	105.55	20.965	-2.2782	3577.3	70337	1.6937	0.045164	0.95484	0.090327	0.36706	False
LmxM.29.2240.1_29_0.176981541802389_156-175_1	LmxM.29.2240.1	105.55	20.965	105.55	20.965	-2.2782	3577.3	70337	1.6937	0.045164	0.95484	0.090327	0.36706	False
LmxM.16.0680.1_14_0.243303571428571_333-314_0	LmxM.16.0680.1	342.26	79.668	342.26	79.668	-2.0892	34476	1.1758e+06	1.6935	0.045182	0.95482	0.090363	0.36714	False
LmxM.04.1220.1_14_0.374006990784874_1172-1191_1	LmxM.04.1220.1	66.883	12.579	66.883	12.579	-2.3217	1474.5	23615	1.6933	0.045199	0.9548	0.090398	0.36714	False
LmxM.31.2370.1_38_0.0728793309438471_56-75_1	LmxM.31.2370.1	66.883	12.579	66.883	12.579	-2.3217	1474.5	23615	1.6933	0.045199	0.9548	0.090398	0.36714	False
LmxM.28.0550.1_57_0.490248226950355_546-565_1	LmxM.28.0550.1	66.883	12.579	66.883	12.579	-2.3217	1474.5	23615	1.6933	0.045199	0.9548	0.090398	0.36714	False
LmxM.16.1050.1_14_0.0258423290807982_71-90_1	LmxM.16.1050.1	66.883	12.579	66.883	12.579	-2.3217	1474.5	23615	1.6933	0.045199	0.9548	0.090398	0.36714	False
LmxM.06.0830.1_43_0.0565052231718898_229-248_1	LmxM.06.0830.1	86.478	16.772	86.478	16.772	-2.2993	2429.5	43660	1.6933	0.045201	0.9548	0.090401	0.36714	False
LmxM.32.2680.1_38_0.115369261477046_285-304_1	LmxM.32.2680.1	13.063	50.317	13.063	50.317	1.8675	693.91	484.18	1.693	0.9375	0.062497	0.12499	0.4193	True
LmxM.23.1750.1_29_0.0188457008244994_45197_1	LmxM.23.1750.1	123.84	25.158	123.84	25.158	-2.2547	4868.9	1.031e+05	1.6926	0.045267	0.95473	0.090535	0.36746	False
LmxM.14.0260.1_34_0.171507607192254_375-356_0	LmxM.14.0260.1	902.93	243.2	902.93	243.2	-1.8882	2.1762e+05	1.2004e+07	1.6925	0.04528	0.95472	0.090559	0.36746	False
LmxM.34.4320.1_29_0.0896969696969697_141-160_1	LmxM.34.4320.1	105.29	20.965	105.29	20.965	-2.2747	3555.3	69921	1.6923	0.045291	0.95471	0.090583	0.36746	False
LmxM.31.0620.1_29_0.382222222222222_422-441_1	LmxM.31.0620.1	105.29	20.965	105.29	20.965	-2.2747	3555.3	69921	1.6923	0.045291	0.95471	0.090583	0.36746	False
LmxM.31.0040.1_38_0.137998056365403_135-154_1	LmxM.31.0040.1	105.29	20.965	105.29	20.965	-2.2747	3555.3	69921	1.6923	0.045291	0.95471	0.090583	0.36746	False
LmxM.07.0920.1_29_0.156012842965558_1064-1083_1	LmxM.07.0920.1	141.87	29.351	141.87	29.351	-2.2348	6329.8	1.4274e+05	1.6923	0.045299	0.9547	0.090598	0.36746	False
LmxM.03.0560.1_52_0.317204301075269_644-663_1	LmxM.03.0560.1	141.87	29.351	141.87	29.351	-2.2348	6329.8	1.4274e+05	1.6923	0.045299	0.9547	0.090598	0.36746	False
LmxM.05.0850.1_29_0.0348958333333333_62-81_1	LmxM.05.0850.1	141.87	29.351	141.87	29.351	-2.2348	6329.8	1.4274e+05	1.6923	0.045299	0.9547	0.090598	0.36746	False
LmxM.33.3360.1_74_0.463836477987421_288-307_1	LmxM.33.3360.1	141.87	29.351	141.87	29.351	-2.2348	6329.8	1.4274e+05	1.6923	0.045299	0.9547	0.090598	0.36746	False
LmxM.24.0230.1_43_0.355392156862745_575-594_1	LmxM.24.0230.1	159.63	33.544	159.63	33.544	-2.2172	7949	1.8933e+05	1.6922	0.045301	0.9547	0.090603	0.36746	False
LmxM.15.1180.1_14_0.214367996648864_2043-2062_1	LmxM.15.1180.1	418.54	100.63	418.54	100.63	-2.0454	50534	1.9038e+06	1.6918	0.045339	0.95466	0.090677	0.3677	False
LmxM.19.1590.1_29_0.160823594880356_285-304_1	LmxM.19.1590.1	86.217	16.772	86.217	16.772	-2.295	2411.3	43345	1.6916	0.045357	0.95464	0.090713	0.3677	False
LmxM.29.1750.1_60_0.176706827309237_77-96_1	LmxM.29.1750.1	86.217	16.772	86.217	16.772	-2.295	2411.3	43345	1.6916	0.045357	0.95464	0.090713	0.3677	False
Non-targeting-670	Non-target-35	86.217	16.772	86.217	16.772	-2.295	2411.3	43345	1.6916	0.045357	0.95464	0.090713	0.3677	False
LmxM.28.2020.1_29_0.064367816091954_108-127_1	LmxM.28.2020.1	86.217	16.772	86.217	16.772	-2.295	2411.3	43345	1.6916	0.045357	0.95464	0.090713	0.3677	False
LmxM.27.1080.1_14_0.255555555555556_1077-1096_1	LmxM.27.1080.1	41.541	188.69	41.541	188.69	2.1567	10826	7566.9	1.6916	0.93363	0.066368	0.13274	0.43052	True
LmxM.28.2490.1_29_0.204134366925065_306-325_1	LmxM.28.2490.1	194.12	41.931	194.12	41.931	-2.1843	11581	3.0241e+05	1.6915	0.045366	0.95463	0.090732	0.3677	False
LmxM.08_29.0040.1_14_0.0185185185185185_45070_1	LmxM.08_29.0040.1	194.12	41.931	194.12	41.931	-2.1843	11581	3.0241e+05	1.6915	0.045366	0.95463	0.090732	0.3677	False
LmxM.08_29.2810.1_38_0.00990990990990991_15-34_1	LmxM.08_29.2810.1	211.1	46.124	211.1	46.124	-2.1702	13609	3.6966e+05	1.6915	0.045369	0.95463	0.090738	0.3677	False
LmxM.28.0010.1_43_0.0387174833635814_60-79_1	LmxM.28.0010.1	176.88	37.737	176.88	37.737	-2.1991	9679.7	2.4203e+05	1.6915	0.045374	0.95463	0.090747	0.3677	False
LmxM.07.0270.1_86_0.498324958123953_584-603_1	LmxM.07.0270.1	309.34	71.282	309.34	71.282	-2.1021	28335	9.229e+05	1.6914	0.045377	0.95462	0.090753	0.3677	False
LmxM.28.1940.1_0_0.128620520373098_258-277_1	LmxM.28.1940.1	159.37	33.544	159.37	33.544	-2.2149	7916.1	1.8859e+05	1.6913	0.045387	0.95461	0.090773	0.3677	False
LmxM.17.0930.1_38_0.199174406604747_769-788_1	LmxM.17.0930.1	180.27	1031.5	180.27	1031.5	2.5099	3.6229e+05	2.533e+05	1.6913	0.92907	0.070933	0.14187	0.43981	True
LmxM.20.0510.1_14_0.270542635658915_342-361_1	LmxM.20.0510.1	566.42	142.56	566.42	142.56	-1.9827	89827	3.9292e+06	1.6912	0.045399	0.9546	0.090799	0.3677	False
LmxM.36.3380.1_38_0.189448441247002_72-91_1	LmxM.36.3380.1	66.622	12.579	66.622	12.579	-2.3161	1460.3	23395	1.6912	0.0454	0.9546	0.090801	0.3677	False
Non-targeting-175	Non-target-51	66.622	12.579	66.622	12.579	-2.3161	1460.3	23395	1.6912	0.0454	0.9546	0.090801	0.3677	False
LmxM.13.0970.1_0_0.142699724517906_255-274_1	LmxM.13.0970.1	66.622	12.579	66.622	12.579	-2.3161	1460.3	23395	1.6912	0.0454	0.9546	0.090801	0.3677	False
LmxM.16.1610.1_29_0.0198265179677819_45228_1	LmxM.16.1610.1	244.28	54.51	244.28	54.51	-2.1436	18007	5.2433e+05	1.691	0.045416	0.95458	0.090833	0.36778	False
LmxM.20.0230.1_29_0.308888888888889_129-148_1	LmxM.20.0230.1	105.03	20.965	105.03	20.965	-2.2711	3533.3	69507	1.691	0.04542	0.95458	0.09084	0.36778	False
Non-targeting-71	Non-target-179	46.244	8.3861	46.244	8.3861	-2.3315	716.6	9775.6	1.6907	0.045447	0.95455	0.090893	0.36788	False
LmxM.04.0120.1_57_0.298298298298298_295-314_1	LmxM.04.0120.1	46.244	8.3861	46.244	8.3861	-2.3315	716.6	9775.6	1.6907	0.045447	0.95455	0.090893	0.36788	False
LmxM.18.0100.1_71_0.437821927888153_585-604_1	LmxM.18.0100.1	176.61	37.737	176.61	37.737	-2.1969	9643.4	2.4117e+05	1.6907	0.045451	0.95455	0.090901	0.36788	False
LmxM.36.1580.1_29_0.366320393657736_2019-2000_0	LmxM.36.1580.1	55.649	264.16	55.649	264.16	2.2268	21739	15215	1.6904	0.93254	0.067458	0.13492	0.43324	True
LmxM.36.0150.1_67_0.264060356652949_374-393_1	LmxM.36.0150.1	123.32	25.158	123.32	25.158	-2.2487	4817.5	1.0207e+05	1.6903	0.045487	0.95451	0.090973	0.36809	False
LmxM.07.0730.1_0_0.157651991614256_369-388_1	LmxM.07.0730.1	141.34	29.351	141.34	29.351	-2.2295	6271.1	1.4149e+05	1.6902	0.045491	0.95451	0.090981	0.36809	False
LmxM.10.0030.1_33_0.339784946236559_477-458_0	LmxM.10.0030.1-LmxM.10.1300.1	7.0541	25.158	7.0541	25.158	1.6995	163.88	114.74	1.6901	0.93892	0.061084	0.12217	0.41606	True
LmxM.07.0690.1_14_0.390239083185141_1970-1989_1	LmxM.07.0690.1	7.0541	25.158	7.0541	25.158	1.6995	163.88	114.74	1.6901	0.93892	0.061084	0.12217	0.41606	True
LmxM.13.1190.1_19_0.0916316035530622_192-211_1	LmxM.13.1190.1	227.3	50.317	227.3	50.317	-2.1534	15661	4.4124e+05	1.6901	0.045505	0.95449	0.091011	0.36817	False
LmxM.15.0640.1_29_0.0344322344322344_146-127_0	LmxM.15.0640.1	82.298	415.11	82.298	415.11	2.3206	55383	38780	1.69	0.93125	0.068747	0.13749	0.43643	True
LmxM.27.0730.1_52_0.267676767676768_262-281_1	LmxM.27.0730.1	99.28	515.75	99.28	515.75	2.3654	86722	60749	1.6897	0.93062	0.069377	0.13875	0.43643	True
LmxM.36.3670.1_33_0.35_362-343_0	LmxM.36.3670.1	104.77	20.965	104.77	20.965	-2.2676	3511.3	69094	1.6896	0.045549	0.95445	0.091099	0.36831	False
LmxM.08.0080.1_29_0.188532555879495_384-403_1	LmxM.08.0080.1	158.85	33.544	158.85	33.544	-2.2102	7850.5	1.8711e+05	1.6895	0.045558	0.95444	0.091115	0.36831	False
LmxM.13.1510.1_43_0.0839107005388761_102-121_1	LmxM.13.1510.1	158.85	33.544	158.85	33.544	-2.2102	7850.5	1.8711e+05	1.6895	0.045558	0.95444	0.091115	0.36831	False
LmxM.28.1550.1_52_0.293055555555556_208-227_1	LmxM.28.1550.1	210.32	46.124	210.32	46.124	-2.1649	13480	3.6638e+05	1.6895	0.045563	0.95444	0.091127	0.36831	False
LmxM.34.5340.1_38_0.121998078770413_123-142_1	LmxM.34.5340.1	193.33	41.931	193.33	41.931	-2.1785	11462	2.9949e+05	1.6893	0.045577	0.95442	0.091154	0.36831	False
LmxM.08_29.1500.1_86_0.435859336305102_869-888_1	LmxM.08_29.1500.1	141.08	29.351	141.08	29.351	-2.2269	6241.9	1.4086e+05	1.6892	0.045587	0.95441	0.091174	0.36831	False
LmxM.13.0740.1_14_0.125963149078727_368-387_1	LmxM.13.0740.1	123.06	25.158	123.06	25.158	-2.2456	4791.9	1.0155e+05	1.6891	0.045597	0.9544	0.091194	0.36831	False
LmxM.31.1570.1_38_0.00865209471766849_15-34_1	LmxM.31.1570.1	66.361	12.579	66.361	12.579	-2.3105	1446.2	23176	1.6891	0.045603	0.9544	0.091206	0.36831	False
LmxM.03.0700.1_38_0.080102456630574_681-700_1	LmxM.03.0700.1	66.361	12.579	66.361	12.579	-2.3105	1446.2	23176	1.6891	0.045603	0.9544	0.091206	0.36831	False
LmxM.30.0690.1_43_0.160776160776161_229-248_1	LmxM.30.0690.1	66.361	12.579	66.361	12.579	-2.3105	1446.2	23176	1.6891	0.045603	0.9544	0.091206	0.36831	False
LmxM.30.1670.1_57_0.312131919905771_256-275_1	LmxM.30.1670.1	66.361	12.579	66.361	12.579	-2.3105	1446.2	23176	1.6891	0.045603	0.9544	0.091206	0.36831	False
LmxM.24.0970.1_29_0.118794326241135_261-280_1	LmxM.24.0970.1	176.09	37.737	176.09	37.737	-2.1927	9570.9	2.3947e+05	1.689	0.045605	0.95439	0.091211	0.36831	False
LmxM.36.0580.1_57_0.0412440838404327_50-69_1	LmxM.36.0580.1	355.06	83.861	355.06	83.861	-2.0689	36774	1.2839e+06	1.689	0.045609	0.95439	0.091218	0.36831	False
LmxM.34.2410.1_0_0.0241964608161791_61-80_1	LmxM.34.2410.1	39.973	180.3	39.973	180.3	2.1456	9846	6903	1.689	0.93339	0.066606	0.13321	0.43099	True
LmxM.16.0441.1_60_0.353817504655493_383-364_0	LmxM.16.0441.1-LmxM.16.0480.1	39.973	180.3	39.973	180.3	2.1456	9846	6903	1.689	0.93339	0.066606	0.13321	0.43099	True
LmxM.29.2940.1_43_0.0867850098619329_80-99_1	LmxM.29.2940.1	275.89	62.896	275.89	62.896	-2.1155	22684	7.0173e+05	1.6889	0.045622	0.95438	0.091244	0.36831	False
LmxM.14.0350.1_43_0.100147275405007_214-195_0	LmxM.14.0350.1	210.06	46.124	210.06	46.124	-2.1631	13437	3.6529e+05	1.6888	0.045629	0.95437	0.091257	0.36831	False
LmxM.27.0200.1_43_0.0866845397676497_88-107_1	LmxM.27.0200.1	24.559	0	24.559	0	-4.6757	301.57	2161.5	1.6887	0.045639	0.95436	0.091279	0.36831	False
LmxM.16.0460.1_71_0.40625_204-185_0	LmxM.16.0460.1-LmxM.33.3650.1	24.559	0	24.559	0	-4.6757	301.57	2161.5	1.6887	0.045639	0.95436	0.091279	0.36831	False
LmxM.32.1160.1_52_0.0698198198198198_22-41_1	LmxM.32.1160.1	24.559	4.1931	24.559	4.1931	-2.2992	207.38	2161.5	1.6887	0.045639	0.95436	0.091279	0.36831	False
LmxM.29.1290.1_57_0.222606689734717_189-208_1	LmxM.29.1290.1	24.559	0	24.559	0	-4.6757	301.57	2161.5	1.6887	0.045639	0.95436	0.091279	0.36831	False
LmxM.34.2770.1_38_0.0336879432624113_126-145_1	LmxM.34.2770.1	24.559	0	24.559	0	-4.6757	301.57	2161.5	1.6887	0.045639	0.95436	0.091279	0.36831	False
LmxM.19.1365.1_67_0.410666666666667_147-166_1	LmxM.19.1365.1	24.559	4.1931	24.559	4.1931	-2.2992	207.38	2161.5	1.6887	0.045639	0.95436	0.091279	0.36831	False
Non-targeting-871	Non-target-95	158.59	33.544	158.59	33.544	-2.2078	7817.8	1.8637e+05	1.6886	0.045644	0.95436	0.091287	0.36831	False
LmxM.16.0970.1_48_0.232017543859649_521-540_1	LmxM.16.0970.1	237.75	1421.4	237.75	1421.4	2.5748	7.0057e+05	4.9139e+05	1.6886	0.92786	0.072141	0.14428	0.44267	True
LmxM.15.1510.1_29_0.448911222780569_264-283_1	LmxM.15.1510.1	85.694	16.772	85.694	16.772	-2.2863	2375.1	42719	1.6884	0.045671	0.95433	0.091343	0.36849	False
LmxM.12.0240.1_52_0.178792201616738_366-385_1	LmxM.12.0240.1	104.51	20.965	104.51	20.965	-2.264	3489.5	68682	1.6883	0.045679	0.95432	0.091358	0.36852	False
LmxM.36.3450.1_34_0.115384615384615_106-87_0	LmxM.36.3450.1	122.79	25.158	122.79	25.158	-2.2426	4766.3	1.0103e+05	1.688	0.045708	0.95429	0.091416	0.36868	False
LmxM.18.0010.1_38_0.182784978398139_544-563_1	LmxM.18.0010.1	158.33	33.544	158.33	33.544	-2.2055	7785.2	1.8564e+05	1.6877	0.04573	0.95427	0.09146	0.36881	False
LmxM.21.0960.1_29_0.0393389199255121_165-184_1	LmxM.21.0960.1	64.793	314.48	64.793	314.48	2.2615	31171	21888	1.6877	0.93166	0.068337	0.13667	0.43593	True
LmxM.20.0270.1_57_0.354166666666667_382-401_1	LmxM.20.0270.1	45.982	8.3861	45.982	8.3861	-2.3235	706.74	9644.2	1.6877	0.045738	0.95426	0.091476	0.36881	False
LmxM.24.2320.1_43_0.134852801519468_131-150_1	LmxM.24.2320.1	45.982	8.3861	45.982	8.3861	-2.3235	706.74	9644.2	1.6877	0.045738	0.95426	0.091476	0.36881	False
LmxM.06.0700.1_38_0.126811594202899_276-295_1	LmxM.06.0700.1	209.53	46.124	209.53	46.124	-2.1595	13351	3.6312e+05	1.6874	0.045759	0.95424	0.091519	0.3689	False
LmxM.29.1060.1_19_0.0833333333333333_49-30_0	LmxM.29.1060.1	15.937	62.896	15.937	62.896	1.9155	1102.6	774.47	1.6874	0.93613	0.063867	0.12773	0.42358	True
LmxM.16.1240.1_29_0.156044985941893_1002-983_0	LmxM.16.1240.1	140.56	29.351	140.56	29.351	-2.2216	6183.7	1.3962e+05	1.6872	0.045781	0.95422	0.091562	0.36896	False
Non-targeting-433	Non-target-20	192.55	41.931	192.55	41.931	-2.1726	11343	2.9659e+05	1.6871	0.04579	0.95421	0.091581	0.36898	False
LmxM.31.2520.1_43_0.189344852411807_523-542_1	LmxM.31.2520.1	66.1	12.579	66.1	12.579	-2.3049	1432.2	22958	1.6869	0.045808	0.95419	0.091616	0.36898	False
LmxM.26.1460.1_71_0.429141716566866_422-441_1	LmxM.26.1460.1	66.1	12.579	66.1	12.579	-2.3049	1432.2	22958	1.6869	0.045808	0.95419	0.091616	0.36898	False
LmxM.36.2760.1_29_0.370432827431141_662-643_0	LmxM.36.2760.1	66.1	12.579	66.1	12.579	-2.3049	1432.2	22958	1.6869	0.045808	0.95419	0.091616	0.36898	False
LmxM.36.6610.1_43_0.222522522522523_242-261_1	LmxM.36.6610.1	104.24	20.965	104.24	20.965	-2.2604	3467.7	68272	1.6869	0.04581	0.95419	0.09162	0.36898	False
LmxM.36.0900.1_63_0.475308641975309_698-679_0	LmxM.36.0900.1	209.27	46.124	209.27	46.124	-2.1577	13309	3.6204e+05	1.6868	0.045825	0.95418	0.09165	0.36898	False
LmxM.06.0470.1_29_0.423399942079351_1458-1477_1	LmxM.06.0470.1	85.433	16.772	85.433	16.772	-2.282	2357.2	42408	1.6867	0.04583	0.95417	0.091661	0.36898	False
LmxM.26.2530.1_29_0.199074074074074_298-317_1	LmxM.26.2530.1	85.433	16.772	85.433	16.772	-2.282	2357.2	42408	1.6867	0.04583	0.95417	0.091661	0.36898	False
LmxM.21.1150.1_14_0.369359120212363_1941-1960_1	LmxM.21.1150.1	85.433	16.772	85.433	16.772	-2.282	2357.2	42408	1.6867	0.04583	0.95417	0.091661	0.36898	False
LmxM.03.0850.1_14_0.352879737391823_2361-2380_1	LmxM.03.0850.1	250.55	1509.5	250.55	1509.5	2.5861	7.9247e+05	5.5714e+05	1.6866	0.92741	0.072589	0.14518	0.44362	True
LmxM.05.0710.1_0_0.196829903004495_828-847_1	LmxM.05.0710.1	171.13	968.6	171.13	968.6	2.4939	3.1798e+05	2.2362e+05	1.6864	0.92848	0.071516	0.14303	0.44077	True
LmxM.36.5230.1_14_0.325835037491479_475-494_1	LmxM.36.5230.1	65.577	318.67	65.577	318.67	2.2635	32028	22527	1.6863	0.93143	0.068573	0.13715	0.43643	True
LmxM.08.0900.1_43_0.31948565776459_639-658_1	LmxM.08.0900.1	125.41	675.08	125.41	675.08	2.4191	1.5107e+05	1.0625e+05	1.6863	0.92941	0.070594	0.14119	0.43878	True
Non-targeting-844	Non-target-171	140.3	29.351	140.3	29.351	-2.2189	6154.6	1.3899e+05	1.6862	0.045879	0.95412	0.091757	0.3693	False
Non-targeting-480	Non-target-73	290.26	67.089	290.26	67.089	-2.0968	24904	7.9245e+05	1.6857	0.045929	0.95407	0.091859	0.36967	False
LmxM.28.1010.1_38_0.0626780626780627_19-38_1	LmxM.28.1010.1-LmxM.28.1011.1-LmxM.28.1030.1	103.98	20.965	103.98	20.965	-2.2569	3446	67863	1.6856	0.045941	0.95406	0.091882	0.36969	False
LmxM.34.0730.1_14_0.22661217075386_495-514_1	LmxM.34.0730.1	103.98	20.965	103.98	20.965	-2.2569	3446	67863	1.6856	0.045941	0.95406	0.091882	0.36969	False
LmxM.24.0190.1_29_0.198198198198198_477-496_1	LmxM.24.0190.1	85.172	16.772	85.172	16.772	-2.2776	2339.3	42099	1.685	0.045991	0.95401	0.091981	0.37001	False
LmxM.31.2190.1_52_0.366145833333333_698-717_1	LmxM.31.2190.1	65.838	12.579	65.838	12.579	-2.2993	1418.3	22742	1.6848	0.046014	0.95399	0.092028	0.37005	False
LmxM.19.1590.1_43_0.232609905397885_415-434_1	LmxM.19.1590.1	65.838	12.579	65.838	12.579	-2.2993	1418.3	22742	1.6848	0.046014	0.95399	0.092028	0.37005	False
LmxM.31.0330.1_29_0.494187275417459_2335-2354_1	LmxM.31.0330.1	45.721	8.3861	45.721	8.3861	-2.3155	696.95	9513.8	1.6846	0.046033	0.95397	0.092067	0.37005	False
LmxM.31.2680.1_57_0.364502164502164_417-436_1	LmxM.31.2680.1	45.721	8.3861	45.721	8.3861	-2.3155	696.95	9513.8	1.6846	0.046033	0.95397	0.092067	0.37005	False
LmxM.17.0820.1_52_0.280316879951249_456-475_1	LmxM.17.0820.1	45.721	8.3861	45.721	8.3861	-2.3155	696.95	9513.8	1.6846	0.046033	0.95397	0.092067	0.37005	False
LmxM.33.0870.1_43_0.302816901408451_520-501_0	LmxM.33.0870.1	45.721	8.3861	45.721	8.3861	-2.3155	696.95	9513.8	1.6846	0.046033	0.95397	0.092067	0.37005	False
LmxM.36.5460.1_43_0.184193753983429_286-305_1	LmxM.36.5460.1	45.721	8.3861	45.721	8.3861	-2.3155	696.95	9513.8	1.6846	0.046033	0.95397	0.092067	0.37005	False
LmxM.25.1060.1_67_0.471570717839375_1320-1339_1	LmxM.25.1060.1	122.01	25.158	122.01	25.158	-2.2334	4690.1	99496	1.6845	0.046044	0.95396	0.092088	0.37006	False
LmxM.15.0340.1_52_0.0210884353741497_23-42_1	LmxM.15.0340.1	122.01	25.158	122.01	25.158	-2.2334	4690.1	99496	1.6845	0.046044	0.95396	0.092088	0.37006	False
LmxM.16.1140.1_46_0.022051282051282_36-55_1	LmxM.16.1140.1	84.649	427.69	84.649	427.69	2.3234	58839	41484	1.6843	0.93033	0.069675	0.13935	0.43675	True
LmxM.03.0460.1_0_0.0222010783380907_65-84_1	LmxM.03.0460.1	166.16	935.05	166.16	935.05	2.4853	2.9559e+05	2.0841e+05	1.6843	0.92825	0.071747	0.14349	0.44142	True
LmxM.36.2470.1_0_0.0852017937219731_118-99_0	LmxM.36.2470.1	140.82	771.52	140.82	771.52	2.4455	1.9889e+05	1.4024e+05	1.6842	0.92874	0.071258	0.14252	0.4404	True
LmxM.33.1050.1_29_0.144555397051831_297-316_1	LmxM.33.1050.1	103.72	20.965	103.72	20.965	-2.2533	3424.3	67456	1.6842	0.046073	0.95393	0.092147	0.37023	False
LmxM.36.2990.1_14_0.258879781420765_375-394_1	LmxM.36.2990.1	139.78	29.351	139.78	29.351	-2.2136	6096.8	1.3776e+05	1.6842	0.046075	0.95393	0.09215	0.37023	False
LmxM.08_29.1350.1_14_0.386724386724387_1065-1084_1	LmxM.08_29.1350.1-LmxM.08_29.1360.1	109.21	574.45	109.21	574.45	2.3845	1.0822e+05	76312	1.6842	0.92951	0.070485	0.14097	0.43863	True
LmxM.31.1740.1_49_0.238461538461538_98-79_0	LmxM.31.1740.1	442.58	109.02	442.58	109.02	-2.0114	55631	2.1762e+06	1.6841	0.046081	0.95392	0.092161	0.37024	False
LmxM.36.0810.1_86_0.481159420289855_655-674_1	LmxM.36.0810.1	202.74	1178.2	202.74	1178.2	2.5331	4.7581e+05	3.3557e+05	1.684	0.92762	0.072377	0.14475	0.44319	True
Non-targeting-923	Non-target-181	257.34	58.703	257.34	58.703	-2.1134	19729	5.94e+05	1.6839	0.0461	0.9539	0.092201	0.37036	False
LmxM.13.1510.1_52_0.134719014626636_167-186_1	LmxM.13.1510.1	32.658	142.56	32.658	142.56	2.0927	6039.6	4261.9	1.6835	0.93328	0.066715	0.13343	0.43115	True
LmxM.33.2230.1_14_0.0632911392405063_40-21_0	LmxM.33.2230.1	84.911	16.772	84.911	16.772	-2.2732	2321.4	41791	1.6834	0.046152	0.95385	0.092303	0.37046	False
LmxM.13.1330.1_38_0.121395036887995_176-195_1	LmxM.13.1330.1	240.88	54.51	240.88	54.51	-2.1235	17368	5.0705e+05	1.6833	0.046154	0.95385	0.092308	0.37046	False
LmxM.28.0900.1_29_0.158991228070175_138-157_1	LmxM.28.0900.1	24.298	0	24.298	0	-4.6609	295.18	2107.1	1.683	0.046188	0.95381	0.092376	0.37046	False
LmxM.34.1270.1_43_0.0670391061452514_80-61_0	LmxM.34.1270.1	24.298	0	24.298	0	-4.6609	295.18	2107.1	1.683	0.046188	0.95381	0.092376	0.37046	False
LmxM.32.1310.1_43_0.110283159463487_231-212_0	LmxM.32.1310.1	24.298	0	24.298	0	-4.6609	295.18	2107.1	1.683	0.046188	0.95381	0.092376	0.37046	False
LmxM.31.2440.1_43_0.106314948041567_126-145_1	LmxM.31.2440.1	24.298	0	24.298	0	-4.6609	295.18	2107.1	1.683	0.046188	0.95381	0.092376	0.37046	False
LmxM.28.0260.1_19_0.142634207240949_453-472_1	LmxM.28.0260.1	24.298	0	24.298	0	-4.6609	295.18	2107.1	1.683	0.046188	0.95381	0.092376	0.37046	False
LmxM.33.3520.1_33_0.212565445026178_612-593_0	LmxM.33.3520.1	24.298	4.1931	24.298	4.1931	-2.2843	202.09	2107.1	1.683	0.046188	0.95381	0.092376	0.37046	False
LmxM.25.0920.1_11_0.149885583524027_400-381_0	LmxM.25.0920.1	24.298	0	24.298	0	-4.6609	295.18	2107.1	1.683	0.046188	0.95381	0.092376	0.37046	False
LmxM.36.3910.1_62_0.0898021308980213_109-128_1	LmxM.36.3910.1	24.298	4.1931	24.298	4.1931	-2.2843	202.09	2107.1	1.683	0.046188	0.95381	0.092376	0.37046	False
LmxM.15.1380.1_49_0.375_507-488_0	LmxM.15.1380.1	24.298	4.1931	24.298	4.1931	-2.2843	202.09	2107.1	1.683	0.046188	0.95381	0.092376	0.37046	False
LmxM.31.2870.1_52_0.0527722110888444_69-88_1	LmxM.31.2870.1	24.298	4.1931	24.298	4.1931	-2.2843	202.09	2107.1	1.683	0.046188	0.95381	0.092376	0.37046	False
LmxM.33.4620.1_57_0.461762261014131_1107-1126_1	LmxM.33.4620.1	103.46	20.965	103.46	20.965	-2.2497	3402.7	67050	1.6828	0.046206	0.95379	0.092412	0.37051	False
LmxM.17.0430.1_14_0.208810797046091_816-835_1	LmxM.17.0430.1	103.46	20.965	103.46	20.965	-2.2497	3402.7	67050	1.6828	0.046206	0.95379	0.092412	0.37051	False
LmxM.25.1210.1_52_0.30952380952381_982-1001_1	LmxM.25.1210.1	240.62	54.51	240.62	54.51	-2.122	17319	5.0573e+05	1.6828	0.046212	0.95379	0.092423	0.37051	False
LmxM.25.0770.1_74_0.264449722882027_326-345_1	LmxM.25.0770.1	65.577	12.579	65.577	12.579	-2.2936	1404.4	22527	1.6826	0.046222	0.95378	0.092444	0.37051	False
LmxM.34.2250.1_14_0.197795955464667_1731-1750_1	LmxM.34.2250.1	65.577	12.579	65.577	12.579	-2.2936	1404.4	22527	1.6826	0.046222	0.95378	0.092444	0.37051	False
LmxM.27.0010.1_14_0.347555555555556_387-406_1	LmxM.27.0010.1	65.577	12.579	65.577	12.579	-2.2936	1404.4	22527	1.6826	0.046222	0.95378	0.092444	0.37051	False
LmxM.34.3240.1_14_0.386666666666667_921-940_1	LmxM.34.3240.1	174	37.737	174	37.737	-2.1756	9283.9	2.3272e+05	1.6825	0.046234	0.95377	0.092469	0.37053	False
LmxM.08.0970.1_52_0.173789173789174_377-358_0	LmxM.08.0970.1	571.64	146.76	571.64	146.76	-1.9544	90265	4.0165e+06	1.6823	0.046252	0.95375	0.092504	0.37063	False
LmxM.25.0510.1_52_0.338044758539458_569-588_1	LmxM.25.0510.1	256.56	58.703	256.56	58.703	-2.109	19574	5.8967e+05	1.6822	0.046263	0.95374	0.092525	0.37067	False
LmxM.31.1690.1_38_0.147163120567376_252-233_0	LmxM.31.1690.1	121.49	25.158	121.49	25.158	-2.2273	4639.7	98480	1.6821	0.04627	0.95373	0.09254	0.37067	False
LmxM.28.2690.1_52_0.390222222222222_436-455_1	LmxM.28.2690.1	121.49	25.158	121.49	25.158	-2.2273	4639.7	98480	1.6821	0.04627	0.95373	0.09254	0.37067	False
LmxM.32.1920.1_29_0.370175438596491_200-219_1	LmxM.32.1920.1	79.685	398.34	79.685	398.34	2.3072	50770	35900	1.6818	0.93016	0.069844	0.13969	0.43732	True
LmxM.30.1260.1_0_0.175690021231422_327-346_1	LmxM.30.1260.1	84.649	16.772	84.649	16.772	-2.2688	2303.7	41484	1.6817	0.046314	0.95369	0.092628	0.37094	False
LmxM.34.0250.1_43_0.0520688052068805_102-121_1	LmxM.34.0250.1	84.649	16.772	84.649	16.772	-2.2688	2303.7	41484	1.6817	0.046314	0.95369	0.092628	0.37094	False
LmxM.29.2150.1_52_0.25506230529595_650-669_1	LmxM.29.2150.1	272.24	62.896	272.24	62.896	-2.0964	21912	6.7965e+05	1.6815	0.046329	0.95367	0.092658	0.37095	False
LmxM.19.1170.1_29_0.104437771104438_306-325_1	LmxM.19.1170.1	45.46	8.3861	45.46	8.3861	-2.3074	687.23	9384.5	1.6815	0.046332	0.95367	0.092664	0.37095	False
LmxM.24.0020.1_29_0.316804407713499_451-470_1	LmxM.24.0020.1	103.2	20.965	103.2	20.965	-2.246	3381.2	66646	1.6814	0.04634	0.95366	0.092679	0.37095	False
LmxM.01.0210.1_29_0.0561129691564474_148-167_1	LmxM.01.0210.1	156.5	33.544	156.5	33.544	-2.1888	7558.6	1.8055e+05	1.6814	0.046343	0.95366	0.092686	0.37095	False
LmxM.36.6340.1_29_0.0142388608911287_175-194_1	LmxM.36.6340.1	156.5	33.544	156.5	33.544	-2.1888	7558.6	1.8055e+05	1.6814	0.046343	0.95366	0.092686	0.37095	False
LmxM.07.0370.1_29_0.465579710144928_1278-1297_1	LmxM.07.0370.1	334.68	79.668	334.68	79.668	-2.057	32515	1.1144e+06	1.6812	0.046364	0.95364	0.092728	0.37107	False
LmxM.24.1810.1_0_0.127739984882842_162-181_1	LmxM.24.1810.1	104.51	545.1	104.51	545.1	2.3718	97060	68682	1.6812	0.92921	0.070788	0.14158	0.43923	True
LmxM.07.1090.1_29_0.409888357256778_508-527_1	LmxM.07.1090.1	190.46	41.931	190.46	41.931	-2.157	11031	2.8894e+05	1.6811	0.046368	0.95363	0.092736	0.37107	False
LmxM.36.5160.1_33_0.219081272084806_379-360_0	LmxM.36.5160.1	121.23	25.158	121.23	25.158	-2.2242	4614.5	97973	1.681	0.046384	0.95362	0.092768	0.37113	False
LmxM.04.0123.1_29_0.155982905982906_70-89_1	LmxM.04.0123.1	121.23	25.158	121.23	25.158	-2.2242	4614.5	97973	1.681	0.046384	0.95362	0.092768	0.37113	False
LmxM.28.2200.1_33_0.229957805907173_659-640_0	LmxM.28.2200.1	45.721	209.65	45.721	209.65	2.1727	13437	9513.8	1.6807	0.93178	0.068216	0.13643	0.43569	True
LmxM.20.1000.1_14_0.342961944062357_744-763_1	LmxM.20.1000.1	53.559	251.58	53.559	251.58	2.2109	19607	13884	1.6806	0.93125	0.068748	0.1375	0.43643	True
LmxM.23.1540.1_33_0.399583766909469_1157-1138_0	LmxM.23.1540.1	65.316	12.579	65.316	12.579	-2.288	1390.6	22313	1.6805	0.046432	0.95357	0.092864	0.37144	False
LmxM.32.1400.1_14_0.202362341497308_1161-1180_1	LmxM.32.1400.1	65.316	12.579	65.316	12.579	-2.288	1390.6	22313	1.6805	0.046432	0.95357	0.092864	0.37144	False
LmxM.25.0680.1_38_0.0228416569879985_111-130_1	LmxM.25.0680.1	209.27	1220.2	209.27	1220.2	2.5379	5.1097e+05	3.6204e+05	1.6801	0.92694	0.073064	0.14613	0.44435	True
LmxM.12.1170.1_52_0.254130223517979_518-537_1	LmxM.12.1170.1	138.73	29.351	138.73	29.351	-2.2028	5981.9	1.3531e+05	1.6801	0.046472	0.95353	0.092945	0.37171	False
LmxM.11.1380.1_19_0.108527131782946_129-110_0	LmxM.11.1380.1	94.055	482.2	94.055	482.2	2.3458	75329	53377	1.68	0.92937	0.070627	0.14125	0.43888	True
LmxM.36.3980.1_67_0.259157509157509_274-293_1	LmxM.36.3980.1	84.388	16.772	84.388	16.772	-2.2644	2286	41178	1.68	0.046477	0.95352	0.092954	0.37171	False
LmxM.32.2260.1_0_0.0636913063691306_271-290_1	LmxM.32.2260.1	80.469	402.53	80.469	402.53	2.3084	51863	36750	1.68	0.92986	0.070137	0.14027	0.43777	True
LmxM.13.1370.1_43_0.375835721107927_784-803_1	LmxM.13.1370.1	120.96	25.158	120.96	25.158	-2.2211	4589.5	97469	1.6798	0.046499	0.9535	0.092997	0.37174	False
LmxM.04.0940.1_67_0.466261808367072_685-704_1	LmxM.04.0940.1	120.96	25.158	120.96	25.158	-2.2211	4589.5	97469	1.6798	0.046499	0.9535	0.092997	0.37174	False
LmxM.22.1300.1_67_0.444444444444444_238-257_1	LmxM.22.1300.1	222.86	50.317	222.86	50.317	-2.1251	14885	4.2088e+05	1.6793	0.04655	0.95345	0.0931	0.37201	False
LmxM.34.2070.1_29_0.181518151815182_381-400_1	LmxM.34.2070.1	31.874	138.37	31.874	138.37	2.0839	5670.8	4022.1	1.6792	0.93276	0.067237	0.13447	0.43282	True
LmxM.22.0760.1_33_0.289256198347107_110-91_0	LmxM.22.0760.1	101.11	524.13	101.11	524.13	2.3626	89474	63461	1.6792	0.92903	0.070974	0.14195	0.43986	True
LmxM.22.0520.1_43_0.0206672571597284_60-79_1	LmxM.22.0520.1	206.4	46.124	206.4	46.124	-2.1379	12844	3.5025e+05	1.6792	0.046559	0.95344	0.093118	0.37201	False
LmxM.15.0320.1_14_0.0779753761969904_179-160_0	LmxM.15.0320.1	138.47	29.351	138.47	29.351	-2.2001	5953.4	1.347e+05	1.679	0.046573	0.95343	0.093146	0.37201	False
LmxM.08_29.1780.1_52_0.129233511586453_136-155_1	LmxM.08_29.1780.1	254.99	58.703	254.99	58.703	-2.1002	19265	5.8108e+05	1.6789	0.04659	0.95341	0.09318	0.37201	False
LmxM.34.2960.1_57_0.498809523809524_831-850_1	LmxM.34.2960.1	286.61	67.089	286.61	67.089	-2.0786	24094	7.6874e+05	1.6787	0.046606	0.95339	0.093211	0.37201	False
LmxM.18.0590.1_52_0.181314330958036_219-238_1	LmxM.18.0590.1	102.68	20.965	102.68	20.965	-2.2388	3338.4	65841	1.6787	0.046609	0.95339	0.093217	0.37201	False
Non-targeting-482	Non-target-91	102.68	20.965	102.68	20.965	-2.2388	3338.4	65841	1.6787	0.046609	0.95339	0.093217	0.37201	False
LmxM.19.0350.1_49_0.346062052505967_438-419_0	LmxM.19.0350.1	102.68	20.965	102.68	20.965	-2.2388	3338.4	65841	1.6787	0.046609	0.95339	0.093217	0.37201	False
LmxM.32.2260.1_33_0.210599721059972_912-893_0	LmxM.32.2260.1	120.7	25.158	120.7	25.158	-2.218	4564.5	96966	1.6786	0.046614	0.95339	0.093228	0.37201	False
LmxM.33.2240.1_38_0.0442752397067118_150-169_1	LmxM.33.2240.1	238.79	54.51	238.79	54.51	-2.111	16981	4.9658e+05	1.6786	0.046619	0.95338	0.093238	0.37201	False
LmxM.34.4650.1_43_0.306010928961749_342-323_0	LmxM.34.4650.1	45.199	8.3861	45.199	8.3861	-2.2993	677.58	9256.2	1.6784	0.046635	0.95337	0.093269	0.37201	False
LmxM.33.3440.1_29_0.210031347962382_411-392_0	LmxM.33.3440.1	45.199	8.3861	45.199	8.3861	-2.2993	677.58	9256.2	1.6784	0.046635	0.95337	0.093269	0.37201	False
LmxM.34.4280.1_38_0.183557183557184_445-464_1	LmxM.34.4280.1	45.199	8.3861	45.199	8.3861	-2.2993	677.58	9256.2	1.6784	0.046635	0.95337	0.093269	0.37201	False
LmxM.22.1310.1_33_0.297754447360747_1016-1035_1	LmxM.22.1310.1	45.199	8.3861	45.199	8.3861	-2.2993	677.58	9256.2	1.6784	0.046635	0.95337	0.093269	0.37201	False
LmxM.24.0365.1_52_0.0870206489675516_107-126_1	LmxM.24.0365.1	45.199	8.3861	45.199	8.3861	-2.2993	677.58	9256.2	1.6784	0.046635	0.95337	0.093269	0.37201	False
LmxM.26.2640.1_43_0.19047619047619_209-228_1	LmxM.26.2640.1	172.7	37.737	172.7	37.737	-2.1648	9106.8	2.2856e+05	1.6784	0.046636	0.95336	0.093272	0.37201	False
LmxM.33.2530.1_0_0.0992657856093979_670-689_1	LmxM.33.2530.1	84.127	16.772	84.127	16.772	-2.26	2268.3	40874	1.6783	0.046641	0.95336	0.093283	0.37201	False
LmxM.08_29.2660.1_29_0.16701607267645_472-491_1	LmxM.08_29.2660.1	84.127	16.772	84.127	16.772	-2.26	2268.3	40874	1.6783	0.046641	0.95336	0.093283	0.37201	False
LmxM.25.2210.1_33_0.266819571865443_342-361_1	LmxM.25.2210.1	65.055	12.579	65.055	12.579	-2.2823	1376.8	22100	1.6783	0.046644	0.95336	0.093287	0.37201	False
LmxM.30.1240.1_0_0.0778381174036721_296-315_1	LmxM.30.1240.1	65.055	12.579	65.055	12.579	-2.2823	1376.8	22100	1.6783	0.046644	0.95336	0.093287	0.37201	False
LmxM.29.1400.1_57_0.128760529482551_203-222_1	LmxM.29.1400.1	65.055	12.579	65.055	12.579	-2.2823	1376.8	22100	1.6783	0.046644	0.95336	0.093287	0.37201	False
LmxM.17.1440.1_46_0.162073027090695_684-703_1	LmxM.17.1440.1	254.73	58.703	254.73	58.703	-2.0988	19214	5.7966e+05	1.6783	0.046645	0.95335	0.09329	0.37201	False
LmxM.16.0080.1_29_0.166892808683853_375-356_0	LmxM.16.0080.1	56.694	268.36	56.694	268.36	2.223	22400	15907	1.6782	0.93073	0.069268	0.13854	0.43643	True
LmxM.26.0900.1_43_0.0585537918871252_162-181_1	LmxM.26.0900.1	155.45	33.544	155.45	33.544	-2.1792	7430.7	1.7768e+05	1.6777	0.0467	0.9533	0.093401	0.37239	False
LmxM.13.1040.1_29_0.348467650397276_1851-1832_0	LmxM.13.1040.1	634.61	4444.6	634.61	4444.6	2.8062	7.2582e+06	5.1586e+06	1.6775	0.92341	0.076591	0.15318	0.45357	True
LmxM.36.1350.1_29_0.126388888888889_84-103_1	LmxM.36.1350.1	120.44	25.158	120.44	25.158	-2.2149	4539.5	96464	1.6774	0.046729	0.95327	0.093459	0.37239	False
LmxM.36.0581.1_60_0.36031746031746_447-466_1	LmxM.36.0581.1	189.15	41.931	189.15	41.931	-2.1471	10837	2.8422e+05	1.6774	0.046736	0.95326	0.093471	0.37239	False
LmxM.16.1190.1_29_0.16260162601626_694-713_1	LmxM.16.1190.1	301.5	71.282	301.5	71.282	-2.0652	26500	8.6788e+05	1.6773	0.046739	0.95326	0.093479	0.37239	False
LmxM.29.3710.1_52_0.0863006923837784_340-359_1	LmxM.29.3710.1	102.42	20.965	102.42	20.965	-2.2352	3317.1	65441	1.6773	0.046744	0.95326	0.093489	0.37239	False
LmxM.32.2810.1_57_0.399021663172607_564-583_1	LmxM.32.2810.1	74.721	368.99	74.721	368.99	2.2887	43297	30781	1.6773	0.9297	0.070302	0.1406	0.43803	True
LmxM.07.0190.1_38_0.0236886632825719_23-42_1	LmxM.07.0190.1	78.379	389.95	78.379	389.95	2.3002	48539	34508	1.6773	0.92954	0.070457	0.14091	0.43858	True
LmxM.36.6347.1_38_0.0383944153577661_15-34_1	LmxM.36.6347.1	24.036	0	24.036	0	-4.6459	288.87	2053.6	1.6772	0.046749	0.95325	0.093498	0.37239	False
LmxM.08.0910.1_0_0.193140508929983_1218-1237_1	LmxM.08.0910.1	24.036	0	24.036	0	-4.6459	288.87	2053.6	1.6772	0.046749	0.95325	0.093498	0.37239	False
LmxM.36.3950.1_52_0.0252324037184595_45197_1	LmxM.36.3950.1	24.036	4.1931	24.036	4.1931	-2.2694	196.88	2053.6	1.6772	0.046749	0.95325	0.093498	0.37239	False
LmxM.34.5280.1_46_0.0325520833333333_20-39_1	LmxM.34.5280.1	24.036	0	24.036	0	-4.6459	288.87	2053.6	1.6772	0.046749	0.95325	0.093498	0.37239	False
LmxM.10.1160.1_14_0.301075268817204_193-212_1	LmxM.10.1160.1	24.036	4.1931	24.036	4.1931	-2.2694	196.88	2053.6	1.6772	0.046749	0.95325	0.093498	0.37239	False
LmxM.34.4360.1_29_0.480404916847433_3318-3337_1	LmxM.34.4360.1	155.19	33.544	155.19	33.544	-2.1768	7398.9	1.7696e+05	1.6768	0.04679	0.95321	0.093581	0.37264	False
LmxM.24.1320.1_57_0.246246246246246_73-92_1	LmxM.24.1320.1	58.262	276.74	58.262	276.74	2.2286	23867	16978	1.6767	0.93043	0.069574	0.13915	0.4365	True
LmxM.04.0240.1_29_0.00801832760595647_45007_1	LmxM.04.0240.1	347.22	83.861	347.22	83.861	-2.0368	34679	1.217e+06	1.6767	0.0468	0.9532	0.093599	0.37266	False
LmxM.05.0960.1_43_0.406372549019608_818-837_1	LmxM.05.0960.1	83.866	16.772	83.866	16.772	-2.2556	2250.8	40571	1.6766	0.046807	0.95319	0.093614	0.37266	False
LmxM.36.5480.1_57_0.0893574297188755_169-188_1	LmxM.36.5480.1	83.866	16.772	83.866	16.772	-2.2556	2250.8	40571	1.6766	0.046807	0.95319	0.093614	0.37266	False
LmxM.36.3500.1_14_0.335363377994316_822-841_1	LmxM.36.3500.1	120.18	25.158	120.18	25.158	-2.2118	4514.7	95964	1.6762	0.046846	0.95315	0.093691	0.3729	False
LmxM.28.1200.1_14_0.0794132524026303_147-166_1	LmxM.28.1200.1	64.793	12.579	64.793	12.579	-2.2765	1363.2	21888	1.6761	0.046857	0.95314	0.093714	0.3729	False
LmxM.31.2840.1_14_0.20699881376038_342-361_1	LmxM.31.2840.1	64.793	12.579	64.793	12.579	-2.2765	1363.2	21888	1.6761	0.046857	0.95314	0.093714	0.3729	False
LmxM.33.2290.1_67_0.485943775100402_481-500_1	LmxM.33.2290.1	64.793	12.579	64.793	12.579	-2.2765	1363.2	21888	1.6761	0.046857	0.95314	0.093714	0.3729	False
LmxM.12.0300.1_0_0.16392863451687_924-943_1	LmxM.12.0300.1	137.69	29.351	137.69	29.351	-2.192	5868.2	1.3288e+05	1.6759	0.046876	0.95312	0.093753	0.3729	False
LmxM.36.6490.1_57_0.21881390593047_207-226_1	LmxM.36.6490.1	137.69	29.351	137.69	29.351	-2.192	5868.2	1.3288e+05	1.6759	0.046876	0.95312	0.093753	0.3729	False
LmxM.07.0960.1_19_0.0380622837370242_138-119_0	LmxM.07.0960.1	154.93	33.544	154.93	33.544	-2.1744	7367.1	1.7625e+05	1.6759	0.046881	0.95312	0.093762	0.3729	False
LmxM.16.0980.1_0_0.179417122040073_389-408_1	LmxM.16.0980.1	102.15	20.965	102.15	20.965	-2.2315	3295.8	65042	1.6759	0.046881	0.95312	0.093762	0.3729	False
LmxM.15.0300.1_57_0.260770975056689_106-125_1	LmxM.15.0300.1	346.44	83.861	346.44	83.861	-2.0336	34473	1.2105e+06	1.6755	0.046922	0.95308	0.093844	0.37308	False
LmxM.30.0460.1_38_0.0611189468735308_123-142_1	LmxM.30.0460.1-LmxM.30.0460a.1-LmxM.30.0460c.1-LmxM.30.0460e.1	44.937	8.3861	44.937	8.3861	-2.2911	668	9128.9	1.6753	0.046941	0.95306	0.093882	0.37308	False
LmxM.18.1110.1_43_0.142745098039216_357-376_1	LmxM.18.1110.1	44.937	8.3861	44.937	8.3861	-2.2911	668	9128.9	1.6753	0.046941	0.95306	0.093882	0.37308	False
LmxM.32.3050.1_29_0.100048804294778_201-220_1	LmxM.32.3050.1	44.937	8.3861	44.937	8.3861	-2.2911	668	9128.9	1.6753	0.046941	0.95306	0.093882	0.37308	False
LmxM.33.1720.1_33_0.294685990338164_186-167_0	LmxM.33.1720.1	44.937	8.3861	44.937	8.3861	-2.2911	668	9128.9	1.6753	0.046941	0.95306	0.093882	0.37308	False
LmxM.36.1640.1_67_0.415830546265329_370-389_1	LmxM.36.1640.1	44.937	8.3861	44.937	8.3861	-2.2911	668	9128.9	1.6753	0.046941	0.95306	0.093882	0.37308	False
LmxM.03.0450.1_29_0.0304749894913829_141-160_1	LmxM.03.0450.1	171.65	37.737	171.65	37.737	-2.156	8966.3	2.2526e+05	1.6751	0.046962	0.95304	0.093924	0.37318	False
LmxM.34.0450.1_49_0.245033112582781_447-428_0	LmxM.34.0450.1	119.92	25.158	119.92	25.158	-2.2087	4489.9	95466	1.675	0.046962	0.95304	0.093924	0.37318	False
LmxM.34.3330.1_43_0.284664830119376_303-322_1	LmxM.34.3330.1-LmxM.34.3330a.1	204.83	46.124	204.83	46.124	-2.1269	12594	3.4391e+05	1.675	0.046969	0.95303	0.093937	0.37319	False
LmxM.29.2410.1_57_0.310641627543036_386-405_1	LmxM.29.2410.1	137.42	29.351	137.42	29.351	-2.1893	5839.9	1.3228e+05	1.6749	0.046979	0.95302	0.093957	0.37323	False
LmxM.03.0460.1_19_0.0202981287662544_57-76_1	LmxM.03.0460.1	340.69	2146.8	340.69	2146.8	2.6521	1.6311e+06	1.1629e+06	1.6749	0.92471	0.075294	0.15059	0.45055	True
LmxM.07.0770.1_43_0.270424836601307_328-347_1	LmxM.07.0770.1	138.73	754.75	138.73	754.75	2.4353	1.8974e+05	1.3531e+05	1.6747	0.92736	0.072642	0.14528	0.44388	True
LmxM.09.0140.1_43_0.233015873015873_364-383_1	LmxM.09.0140.1	123.32	658.31	123.32	658.31	2.4069	1.4311e+05	1.0207e+05	1.6746	0.92771	0.072291	0.14458	0.44302	True
LmxM.29.2150.1_52_0.208333333333333_529-548_1	LmxM.29.2150.1	101.89	20.965	101.89	20.965	-2.2278	3274.6	64645	1.6745	0.047018	0.95298	0.094036	0.3734	False
LmxM.29.2870.1_34_0.031496062992126_30-11_0	LmxM.29.2870.1	101.89	20.965	101.89	20.965	-2.2278	3274.6	64645	1.6745	0.047018	0.95298	0.094036	0.3734	False
LmxM.27.0630.1_0_0.0755705200149645_195-214_1	LmxM.27.0630.1	31.09	134.18	31.09	134.18	2.0746	5313.5	3790.3	1.6744	0.93217	0.067831	0.13566	0.43424	True
LmxM.22.1440.1_29_0.00460223537146614_45007_1	LmxM.22.1440.1	204.57	46.124	204.57	46.124	-2.1251	12553	3.4286e+05	1.6743	0.047038	0.95296	0.094075	0.37352	False
LmxM.23.0550.1_29_0.0137161084529506_38-57_1	LmxM.23.0550.1	171.39	37.737	171.39	37.737	-2.1539	8931.3	2.2444e+05	1.6742	0.047044	0.95296	0.094088	0.37353	False
LmxM.20.1140.1_0_0.116303219106957_109-128_1	LmxM.20.1140.1	154.41	33.544	154.41	33.544	-2.1695	7303.8	1.7483e+05	1.674	0.047063	0.95294	0.094125	0.3736	False
LmxM.30.2140.1_29_0.148826743812279_458-477_1	LmxM.30.2140.1	64.532	12.579	64.532	12.579	-2.2708	1349.6	21678	1.6739	0.047073	0.95293	0.094145	0.37364	False
LmxM.27.2270.1_14_0.332834331337325_664-683_1	LmxM.27.2270.1	119.66	25.158	119.66	25.158	-2.2056	4465.2	94969	1.6739	0.047079	0.95292	0.094159	0.37366	False
LmxM.12.1300.1_38_0.0262172284644195_43-62_1	LmxM.12.1300.1	182.88	1039.9	182.88	1039.9	2.5009	3.6722e+05	2.6218e+05	1.6737	0.92636	0.073643	0.14729	0.44595	True
LmxM.34.4160.1_38_0.0960108181203516_136-155_1	LmxM.34.4160.1	220.51	50.317	220.51	50.317	-2.1098	14482	4.1033e+05	1.6734	0.047121	0.95288	0.094242	0.37392	False
LmxM.15.0090.1_71_0.481918238993711_603-622_1	LmxM.15.0090.1	142.13	775.71	142.13	775.71	2.4401	2.0072e+05	1.4337e+05	1.6733	0.92707	0.072928	0.14586	0.44408	True
LmxM.19.0930.1_33_0.251503006012024_756-737_0	LmxM.19.0930.1	83.343	16.772	83.343	16.772	-2.2466	2215.8	39968	1.6732	0.047141	0.95286	0.094282	0.37393	False
Non-targeting-398	Non-target-148	61.397	293.51	61.397	293.51	2.2388	26939	19244	1.6732	0.92974	0.070259	0.14052	0.43785	True
Non-targeting-525	Non-target-31	154.15	33.544	154.15	33.544	-2.1671	7272.3	1.7412e+05	1.6731	0.047154	0.95285	0.094308	0.37393	False
LmxM.23.1750.1_57_0.400471142520612_334-353_1	LmxM.23.1750.1	154.15	33.544	154.15	33.544	-2.1671	7272.3	1.7412e+05	1.6731	0.047154	0.95285	0.094308	0.37393	False
LmxM.25.1350.1_0_0.012182477967859_90-109_1	LmxM.25.1350.1	101.63	20.965	101.63	20.965	-2.2242	3253.5	64249	1.6731	0.047156	0.95284	0.094312	0.37393	False
LmxM.36.1780.1_34_0.17741935483871_403-384_0	LmxM.36.1780.1	107.64	561.87	107.64	561.87	2.3732	1.0316e+05	73717	1.673	0.92789	0.072105	0.14421	0.44265	True
LmxM.36.3440.1_57_0.414373088685015_264-283_1	LmxM.36.3440.1	136.9	29.351	136.9	29.351	-2.1838	5783.6	1.3108e+05	1.6728	0.047184	0.95282	0.094368	0.37403	False
LmxM.15.0720.1_38_0.0752032520325203_142-161_1	LmxM.15.0720.1	136.9	29.351	136.9	29.351	-2.1838	5783.6	1.3108e+05	1.6728	0.047184	0.95282	0.094368	0.37403	False
LmxM.08.0960.1_29_0.16489988221437_273-292_1	LmxM.08.0960.1	187.59	41.931	187.59	41.931	-2.1352	10608	2.7861e+05	1.6728	0.047184	0.95282	0.094369	0.37403	False
LmxM.31.2060.1_14_0.348816029143898_763-782_1	LmxM.31.2060.1	212.41	1237	212.41	1237	2.5363	5.2484e+05	3.7516e+05	1.6727	0.92576	0.074244	0.14849	0.44721	True
LmxM.13.1700.1_43_0.257739380849532_351-370_1	LmxM.13.1700.1	374.65	92.247	374.65	92.247	-2.0103	39876	1.4601e+06	1.6727	0.047197	0.9528	0.094393	0.37403	False
LmxM.03.0080.1_14_0.312537136066548_523-542_1	LmxM.03.0080.1	119.4	25.158	119.4	25.158	-2.2025	4440.5	94473	1.6727	0.047197	0.9528	0.094395	0.37403	False
LmxM.33.1350.1_38_0.0385057471264368_63-82_1	LmxM.33.1350.1	119.4	25.158	119.4	25.158	-2.2025	4440.5	94473	1.6727	0.047197	0.9528	0.094395	0.37403	False
LmxM.25.1070.1_43_0.117966627861855_293-312_1	LmxM.25.1070.1	27.694	117.41	27.694	117.41	2.0449	4024.1	2877.1	1.6725	0.93228	0.067718	0.13544	0.43408	True
LmxM.20.1500.1_43_0.177777777777778_516-535_1	LmxM.20.1500.1	203.79	46.124	203.79	46.124	-2.1196	12429	3.3972e+05	1.6722	0.047246	0.95275	0.094491	0.37424	False
LmxM.04.0800.1_43_0.376906318082789_343-362_1	LmxM.04.0800.1	219.98	50.317	219.98	50.317	-2.1064	14393	4.08e+05	1.6721	0.04725	0.95275	0.0945	0.37424	False
LmxM.33.2476.1_29_0.024822695035461_23-42_1	LmxM.33.2476.1	44.676	8.3861	44.676	8.3861	-2.2828	658.48	9002.7	1.6721	0.047251	0.95275	0.094502	0.37424	False
LmxM.31.3430.1_33_0.141975308641975_354-335_0	LmxM.31.3430.1	44.676	8.3861	44.676	8.3861	-2.2828	658.48	9002.7	1.6721	0.047251	0.95275	0.094502	0.37424	False
LmxM.34.2030.1_0_0.102906704172527_435-454_1	LmxM.34.2030.1	136.64	29.351	136.64	29.351	-2.1811	5755.5	1.3048e+05	1.6717	0.047287	0.95271	0.094574	0.37424	False
LmxM.34.4970.1_89_0.413562559694365_422-441_1	LmxM.34.4970.1	64.271	12.579	64.271	12.579	-2.265	1336	21469	1.6717	0.04729	0.95271	0.094579	0.37424	False
LmxM.36.2760.1_52_0.368746486790332_659-640_0	LmxM.36.2760.1	83.082	16.772	83.082	16.772	-2.2422	2198.5	39669	1.6715	0.04731	0.95269	0.09462	0.37424	False
LmxM.34.2340.1_74_0.41937069813176_849-868_1	LmxM.34.2340.1	83.082	16.772	83.082	16.772	-2.2422	2198.5	39669	1.6715	0.04731	0.95269	0.09462	0.37424	False
LmxM.08.0790a.1_49_0.382198952879581_223-204_0	LmxM.08.0790a.1-LmxM.33.1830b.1	219.72	50.317	219.72	50.317	-2.1047	14349	4.0684e+05	1.6715	0.047315	0.95269	0.094629	0.37424	False
LmxM.36.1760.1_38_0.186928104575163_279-298_1	LmxM.36.1760.1	119.14	25.158	119.14	25.158	-2.1993	4415.9	93979	1.6715	0.047316	0.95268	0.094631	0.37424	False
LmxM.31.1850.1_57_0.429131652661064_762-781_1	LmxM.31.1850.1	119.14	25.158	119.14	25.158	-2.1993	4415.9	93979	1.6715	0.047316	0.95268	0.094631	0.37424	False
LmxM.36.2300.1_26_0.221532091097308_328-309_0	LmxM.36.2300.1	23.775	4.1931	23.775	4.1931	-2.2542	191.73	2000.9	1.6714	0.047324	0.95268	0.094647	0.37424	False
LmxM.21.1640.1_43_0.147988505747126_100-119_1	LmxM.21.1640.1	23.775	0	23.775	0	-4.6308	282.62	2000.9	1.6714	0.047324	0.95268	0.094647	0.37424	False
LmxM.29.0560.1_52_0.375255623721881_360-379_1	LmxM.29.0560.1	23.775	4.1931	23.775	4.1931	-2.2542	191.73	2000.9	1.6714	0.047324	0.95268	0.094647	0.37424	False
LmxM.06.1240.1_48_0.213709677419355_328-309_0	LmxM.06.1240.1	23.775	0	23.775	0	-4.6308	282.62	2000.9	1.6714	0.047324	0.95268	0.094647	0.37424	False
LmxM.34.3090.1_43_0.253302253302253_329-310_0	LmxM.34.3090.1	23.775	0	23.775	0	-4.6308	282.62	2000.9	1.6714	0.047324	0.95268	0.094647	0.37424	False
LmxM.34.3550.1_52_0.222985347985348_480-499_1	LmxM.34.3550.1	23.775	4.1931	23.775	4.1931	-2.2542	191.73	2000.9	1.6714	0.047324	0.95268	0.094647	0.37424	False
LmxM.31.3250.1_38_0.0192713038241494_57-76_1	LmxM.31.3250.1	23.775	4.1931	23.775	4.1931	-2.2542	191.73	2000.9	1.6714	0.047324	0.95268	0.094647	0.37424	False
LmxM.25.1270.1_29_0.198303979125897_301-320_1	LmxM.25.1270.1	62.964	301.9	62.964	301.9	2.2435	28545	20440	1.6712	0.92937	0.070633	0.14127	0.43889	True
LmxM.28.0590.1_38_0.115139949109415_174-193_1	LmxM.28.0590.1	432.39	109.02	432.39	109.02	-1.9779	52285	2.0581e+06	1.6712	0.047339	0.95266	0.094677	0.37425	False
LmxM.36.5660.1_43_0.0352831940575673_66-85_1	LmxM.36.5660.1	266.75	62.896	266.75	62.896	-2.0671	20778	6.4731e+05	1.6703	0.047428	0.95257	0.094857	0.37476	False
LmxM.33.3340.1_43_0.236991869918699_578-597_1	LmxM.33.3340.1	251.07	58.703	251.07	58.703	-2.078	18503	5.5993e+05	1.6703	0.047428	0.95257	0.094857	0.37476	False
LmxM.16.0150.1_57_0.307443365695793_187-206_1	LmxM.16.0150.1	153.36	33.544	153.36	33.544	-2.1598	7178.1	1.7201e+05	1.6703	0.04743	0.95257	0.094861	0.37476	False
LmxM.36.2460.1_62_0.480225988700565_1030-1011_0	LmxM.36.2460.1	101.11	20.965	101.11	20.965	-2.2168	3211.5	63461	1.6703	0.047434	0.95257	0.094868	0.37476	False
LmxM.29.2150.1_29_0.403426791277259_1030-1049_1	LmxM.29.2150.1	118.87	25.158	118.87	25.158	-2.1962	4391.4	93486	1.6703	0.047435	0.95257	0.094869	0.37476	False
LmxM.24.0390.1_52_0.101036269430052_245-226_0	LmxM.24.0390.1	203	46.124	203	46.124	-2.1141	12305	3.366e+05	1.67	0.047455	0.95254	0.094911	0.37484	False
LmxM.33.4250.1_52_0.270376616076447_477-496_1	LmxM.33.4250.1	82.821	16.772	82.821	16.772	-2.2377	2181.2	39372	1.6698	0.04748	0.95252	0.09496	0.37486	False
LmxM.36.5700.1_29_0.0390428211586902_97-78_0	LmxM.36.5700.1	82.821	16.772	82.821	16.772	-2.2377	2181.2	39372	1.6698	0.04748	0.95252	0.09496	0.37486	False
LmxM.21.0150.1_52_0.246009389671361_257-276_1	LmxM.21.0150.1	82.821	16.772	82.821	16.772	-2.2377	2181.2	39372	1.6698	0.04748	0.95252	0.09496	0.37486	False
LmxM.36.2580.1_29_0.0396505376344086_111-130_1	LmxM.36.2580.1	82.821	16.772	82.821	16.772	-2.2377	2181.2	39372	1.6698	0.04748	0.95252	0.09496	0.37486	False
LmxM.25.2170.1_43_0.384155455904335_511-530_1	LmxM.25.2170.1	136.12	29.351	136.12	29.351	-2.1756	5699.6	1.2929e+05	1.6696	0.047495	0.9525	0.09499	0.3749	False
LmxM.06.1060.1_43_0.153233830845771_150-169_1	LmxM.06.1060.1	64.01	12.579	64.01	12.579	-2.2593	1322.5	21261	1.6695	0.047509	0.95249	0.095018	0.3749	False
LmxM.29.3550.1_29_0.135294117647059_214-195_0	LmxM.29.3550.1	64.01	12.579	64.01	12.579	-2.2593	1322.5	21261	1.6695	0.047509	0.95249	0.095018	0.3749	False
LmxM.36.0950.1_14_0.0669203932762448_836-855_1	LmxM.36.0950.1	64.01	12.579	64.01	12.579	-2.2593	1322.5	21261	1.6695	0.047509	0.95249	0.095018	0.3749	False
LmxM.30.2610.1_29_0.00621367007416316_27-46_1	LmxM.30.2610.1	459.82	117.41	459.82	117.41	-1.9605	58625	2.3848e+06	1.6695	0.047512	0.95249	0.095024	0.3749	False
Non-targeting-733	Non-target-134	202.74	46.124	202.74	46.124	-2.1122	12264	3.3557e+05	1.6693	0.047526	0.95247	0.095051	0.37491	False
LmxM.03.0800.1_29_0.0954328561690525_693-712_1	LmxM.03.0800.1	169.82	37.737	169.82	37.737	-2.1407	8723.1	2.1956e+05	1.6692	0.047542	0.95246	0.095085	0.37491	False
LmxM.13.0620.1_19_0.129716981132075_172-153_0	LmxM.13.0620.1	30.307	129.98	30.307	129.98	2.0649	4967.9	3566.5	1.6691	0.93149	0.068507	0.13701	0.43643	True
LmxM.23.1630.1_14_0.350642099385818_623-642_1	LmxM.23.1630.1	118.61	25.158	118.61	25.158	-2.193	4366.9	92995	1.669	0.047554	0.95245	0.095108	0.37491	False
LmxM.06.0700.1_43_0.152626811594203_331-350_1	LmxM.06.0700.1	186.28	41.931	186.28	41.931	-2.1251	10419	2.7399e+05	1.6689	0.047565	0.95244	0.095129	0.37491	False
LmxM.32.0380.1_57_0.076103500761035_91-110_1	LmxM.32.0380.1	44.415	8.3861	44.415	8.3861	-2.2746	649.03	8877.5	1.6689	0.047565	0.95244	0.09513	0.37491	False
LmxM.34.4670.1_29_0.132768361581921_229-248_1	LmxM.34.4670.1	44.415	8.3861	44.415	8.3861	-2.2746	649.03	8877.5	1.6689	0.047565	0.95244	0.09513	0.37491	False
LmxM.21.1800.1_43_0.0177304964539007_45102_1	LmxM.21.1800.1	49.901	230.62	49.901	230.62	2.186	16329	11725	1.6689	0.9298	0.070204	0.14041	0.43777	True
LmxM.17.0440.1_14_0.310112737674575_1836-1855_1	LmxM.17.0440.1	53.036	247.39	53.036	247.39	2.2006	18887	13563	1.6688	0.92958	0.070418	0.14084	0.43839	True
LmxM.36.2840.1_29_0.172193135543921_586-605_1	LmxM.36.2840.1	100.85	20.965	100.85	20.965	-2.2131	3190.6	63069	1.6688	0.047574	0.95243	0.095149	0.37491	False
LmxM.19.0680.1_43_0.358134041925007_1206-1225_1	LmxM.19.0680.1-LmxM.19.0690.1	100.85	20.965	100.85	20.965	-2.2131	3190.6	63069	1.6688	0.047574	0.95243	0.095149	0.37491	False
LmxM.32.0200.1_29_0.0211141060197664_89-108_1	LmxM.32.0200.1	100.85	20.965	100.85	20.965	-2.2131	3190.6	63069	1.6688	0.047574	0.95243	0.095149	0.37491	False
LmxM.27.0530.1_29_0.0173669467787115_28-47_1	LmxM.27.0530.1	100.85	20.965	100.85	20.965	-2.2131	3190.6	63069	1.6688	0.047574	0.95243	0.095149	0.37491	False
LmxM.23.0020.1_0_0.0685763888888889_72-91_1	LmxM.23.0020.1	100.85	20.965	100.85	20.965	-2.2131	3190.6	63069	1.6688	0.047574	0.95243	0.095149	0.37491	False
LmxM.08_29.2810.1_43_0.00990990990990991_17-36_1	LmxM.08_29.2810.1	218.68	50.317	218.68	50.317	-2.0979	14173	4.0222e+05	1.6688	0.047575	0.95243	0.095149	0.37491	False
LmxM.20.0980.1_19_0.18037518037518_378-359_0	LmxM.20.0980.1	100.85	519.94	100.85	519.94	2.3547	87819	63069	1.6688	0.92747	0.072531	0.14506	0.44354	True
LmxM.17.0390.1_0_0.17768479776848_631-650_1	LmxM.17.0390.1	93.794	478.01	93.794	478.01	2.3372	73810	53023	1.6686	0.92767	0.072331	0.14466	0.44309	True
LmxM.13.1700.1_14_0.216702663786897_297-316_1	LmxM.13.1700.1	152.84	33.544	152.84	33.544	-2.1549	7115.6	1.7061e+05	1.6684	0.047616	0.95238	0.095233	0.3752	False
LmxM.32.2480.1_43_0.272675736961451_474-493_1	LmxM.32.2480.1	48.334	222.23	48.334	222.23	2.1779	15120	10864	1.6684	0.92982	0.070178	0.14036	0.43777	True
LmxM.36.3410.1_67_0.386103781882146_429-448_1	LmxM.36.3410.1	169.56	37.737	169.56	37.737	-2.1385	8688.6	2.1875e+05	1.6683	0.047627	0.95237	0.095253	0.37521	False
LmxM.36.2820.1_43_0.0138888888888889_18-37_1	LmxM.36.2820.1	82.559	16.772	82.559	16.772	-2.2332	2164	39075	1.6681	0.047651	0.95235	0.095302	0.37522	False
LmxM.36.0030.1_63_0.464052287581699_217-198_0	LmxM.36.0030.1	82.559	16.772	82.559	16.772	-2.2332	2164	39075	1.6681	0.047651	0.95235	0.095302	0.37522	False
LmxM.31.1880.1_74_0.304039059032401_674-693_1	LmxM.31.1880.1	82.559	16.772	82.559	16.772	-2.2332	2164	39075	1.6681	0.047651	0.95235	0.095302	0.37522	False
LmxM.36.4551.1_29_0.161706349206349_159-178_1	LmxM.36.4551.1	55.388	259.97	55.388	259.97	2.2104	20927	15045	1.6679	0.9293	0.070698	0.1414	0.43904	True
LmxM.08_29.0970.1_14_0.31735027922203_1644-1663_1	LmxM.08_29.0970.1	118.35	25.158	118.35	25.158	-2.1899	4342.6	92506	1.6678	0.047674	0.95233	0.095348	0.37528	False
LmxM.31.3170.1_38_0.0321285140562249_45291_1	LmxM.31.3170.1	118.35	25.158	118.35	25.158	-2.1899	4342.6	92506	1.6678	0.047674	0.95233	0.095348	0.37528	False
LmxM.18.0250.1_52_0.222988505747126_94-113_1	LmxM.18.0250.1	444.15	113.21	444.15	113.21	-1.9626	54759	2.1947e+06	1.6678	0.047674	0.95233	0.095349	0.37528	False
LmxM.36.5560.1_29_0.0466342254663423_110-129_1	LmxM.36.5560.1	85.956	431.88	85.956	431.88	2.3156	59833	43032	1.6676	0.92781	0.072192	0.14438	0.44272	True
LmxM.34.2660.1_38_0.127420998980632_243-262_1	LmxM.34.2660.1	85.956	431.88	85.956	431.88	2.3156	59833	43032	1.6676	0.92781	0.072192	0.14438	0.44272	True
LmxM.25.1645.1_52_0.291187739463602_72-91_1	LmxM.25.1645.1	135.6	29.351	135.6	29.351	-2.1701	5643.9	1.281e+05	1.6675	0.047705	0.9523	0.095409	0.37541	False
LmxM.22.1690c.1_57_0.320081549439348_624-643_1	LmxM.22.1690b.1-LmxM.22.1690c.1	135.6	29.351	135.6	29.351	-2.1701	5643.9	1.281e+05	1.6675	0.047705	0.9523	0.095409	0.37541	False
LmxM.11.0010.1_86_0.419607843137255_203-222_1	LmxM.11.0010.1	100.59	20.965	100.59	20.965	-2.2094	3169.8	62679	1.6674	0.047716	0.95228	0.095431	0.37542	False
LmxM.28.0730.1_57_0.225806451612903_136-117_0	LmxM.28.0730.1	63.748	12.579	63.748	12.579	-2.2534	1309.1	21054	1.6673	0.04773	0.95227	0.09546	0.37542	False
LmxM.30.3020.1_29_0.0537159676232524_70-89_1	LmxM.30.3020.1	63.748	12.579	63.748	12.579	-2.2534	1309.1	21054	1.6673	0.04773	0.95227	0.09546	0.37542	False
LmxM.24.0920.1_57_0.343589743589744_465-484_1	LmxM.24.0920.1	63.748	12.579	63.748	12.579	-2.2534	1309.1	21054	1.6673	0.04773	0.95227	0.09546	0.37542	False
LmxM.10.1190.1_29_0.174204355108878_201-220_1	LmxM.10.1190.1	63.748	12.579	63.748	12.579	-2.2534	1309.1	21054	1.6673	0.04773	0.95227	0.09546	0.37542	False
LmxM.23.0410.1_52_0.268568491390388_1042-1061_1	LmxM.23.0410.1	107.9	561.87	107.9	561.87	2.3698	1.0304e+05	74145	1.6672	0.92701	0.072991	0.14598	0.44431	True
LmxM.25.0040.1_14_0.0435010482180294_156-175_1	LmxM.25.0040.1	56.955	268.36	56.955	268.36	2.2165	22345	16082	1.667	0.92907	0.07093	0.14186	0.43981	True
LmxM.31.1900.1_52_0.315211422295442_570-589_1	LmxM.31.1900.1	152.32	33.544	152.32	33.544	-2.15	7053.4	1.6922e+05	1.6665	0.047804	0.9522	0.095607	0.37587	False
Non-targeting-683	Non-target-102	82.298	16.772	82.298	16.772	-2.2287	2146.8	38780	1.6663	0.047823	0.95218	0.095647	0.37587	False
LmxM.33.0900.1_57_0.274175199089875_232-251_1	LmxM.33.0900.1	82.298	16.772	82.298	16.772	-2.2287	2146.8	38780	1.6663	0.047823	0.95218	0.095647	0.37587	False
LmxM.15.1360.1_38_0.0985221674876847_126-107_0	LmxM.15.1360.1	730.75	201.27	730.75	201.27	-1.8551	1.4018e+05	7.2321e+06	1.6662	0.047839	0.95216	0.095678	0.37587	False
LmxM.15.1190.1_14_0.324178782983306_1198-1217_1	LmxM.15.1190.1	100.33	20.965	100.33	20.965	-2.2057	3149	62290	1.666	0.047857	0.95214	0.095715	0.37587	False
LmxM.30.3170.1_57_0.431341719077568_816-835_1	LmxM.30.3170.1	100.33	20.965	100.33	20.965	-2.2057	3149	62290	1.666	0.047857	0.95214	0.095715	0.37587	False
LmxM.20.0920.1_46_0.0538888888888889_94-113_1	LmxM.20.0920.1	44.154	8.3861	44.154	8.3861	-2.2662	639.65	8753.3	1.6657	0.047883	0.95212	0.095765	0.37587	False
LmxM.19.1200.1_71_0.277200277200277_390-409_1	LmxM.19.1200.1	44.154	8.3861	44.154	8.3861	-2.2662	639.65	8753.3	1.6657	0.047883	0.95212	0.095765	0.37587	False
LmxM.36.3260.1_90_0.488888888888889_276-295_1	LmxM.36.3260.1	44.154	8.3861	44.154	8.3861	-2.2662	639.65	8753.3	1.6657	0.047883	0.95212	0.095765	0.37587	False
LmxM.26.1090.1_29_0.1002331002331_134-115_0	LmxM.26.1090.1	152.06	33.544	152.06	33.544	-2.1475	7022.4	1.6852e+05	1.6656	0.047898	0.9521	0.095796	0.37587	False
LmxM.03.0340.1_86_0.480578139114724_522-541_1	LmxM.03.0340.1	23.514	0	23.514	0	-4.6155	276.45	1949	1.6655	0.047911	0.95209	0.095823	0.37587	False
LmxM.36.2370.1_43_0.181818181818182_530-511_0	LmxM.36.2370.1	23.514	0	23.514	0	-4.6155	276.45	1949	1.6655	0.047911	0.95209	0.095823	0.37587	False
LmxM.25.2180.1_0_0.0256410256410256_39-58_1	LmxM.25.2180.1	23.514	0	23.514	0	-4.6155	276.45	1949	1.6655	0.047911	0.95209	0.095823	0.37587	False
LmxM.36.1300.1_38_0.137127371273713_247-266_1	LmxM.36.1300.1	23.514	4.1931	23.514	4.1931	-2.2389	186.64	1949	1.6655	0.047911	0.95209	0.095823	0.37587	False
LmxM.24.1550.1_19_0.00453277545327755_45197_1	LmxM.24.1550.1	23.514	0	23.514	0	-4.6155	276.45	1949	1.6655	0.047911	0.95209	0.095823	0.37587	False
LmxM.08_29.2860.1_71_0.372427983539095_173-192_1	LmxM.08_29.2860.1-LmxM.33.2780.1	23.514	0	23.514	0	-4.6155	276.45	1949	1.6655	0.047911	0.95209	0.095823	0.37587	False
LmxM.36.4760.1_0_0.129418162044589_231-250_1	LmxM.36.4760.1	23.514	4.1931	23.514	4.1931	-2.2389	186.64	1949	1.6655	0.047911	0.95209	0.095823	0.37587	False
LmxM.33.0550.1_29_0.0191082802547771_42-23_0	LmxM.33.0550.1	23.514	0	23.514	0	-4.6155	276.45	1949	1.6655	0.047911	0.95209	0.095823	0.37587	False
LmxM.22.0760.1_60_0.21763085399449_73-92_1	LmxM.22.0760.1	23.514	4.1931	23.514	4.1931	-2.2389	186.64	1949	1.6655	0.047911	0.95209	0.095823	0.37587	False
LmxM.21.0865.1_52_0.295377128953771_604-623_1	LmxM.21.0865.1	23.514	0	23.514	0	-4.6155	276.45	1949	1.6655	0.047911	0.95209	0.095823	0.37587	False
LmxM.27.0590.1_33_0.327212020033389_592-573_0	LmxM.27.0590.1	23.514	0	23.514	0	-4.6155	276.45	1949	1.6655	0.047911	0.95209	0.095823	0.37587	False
LmxM.28.0822.1_43_0.47167325428195_349-368_1	LmxM.28.0822.1	117.83	25.158	117.83	25.158	-2.1836	4294	91531	1.6654	0.047916	0.95208	0.095832	0.37587	False
LmxM.36.2840.1_43_0.0247236765561373_75-94_1	LmxM.36.2840.1	135.07	29.351	135.07	29.351	-2.1645	5588.6	1.2692e+05	1.6654	0.047916	0.95208	0.095832	0.37587	False
LmxM.02.0085.1_33_0.148036253776435_156-137_0	LmxM.02.0085.1	135.07	29.351	135.07	29.351	-2.1645	5588.6	1.2692e+05	1.6654	0.047916	0.95208	0.095832	0.37587	False
LmxM.24.1130.1_29_0.0206220419202164_54-73_1	LmxM.24.1130.1	63.487	12.579	63.487	12.579	-2.2476	1295.8	20848	1.665	0.047953	0.95205	0.095906	0.37609	False
LmxM.36.0650.1_33_0.147474747474747_228-209_0	LmxM.36.0650.1	82.037	16.772	82.037	16.772	-2.2241	2129.7	38486	1.6646	0.047997	0.952	0.095994	0.37626	False
LmxM.19.0320.1_43_0.137196631996038_270-289_1	LmxM.19.0320.1	82.037	16.772	82.037	16.772	-2.2241	2129.7	38486	1.6646	0.047997	0.952	0.095994	0.37626	False
LmxM.25.0410.1_43_0.045045045045045_36-55_1	LmxM.25.0410.1	82.037	16.772	82.037	16.772	-2.2241	2129.7	38486	1.6646	0.047997	0.952	0.095994	0.37626	False
LmxM.36.0420.1_29_0.43030303030303_642-623_0	LmxM.36.0420.1	100.06	20.965	100.06	20.965	-2.202	3128.3	61903	1.6646	0.048	0.952	0.096	0.37626	False
LmxM.33.2460.1_14_0.295705055112125_771-790_1	LmxM.33.2460.1	100.06	20.965	100.06	20.965	-2.202	3128.3	61903	1.6646	0.048	0.952	0.096	0.37626	False
LmxM.27.0070.1_33_0.203821656050955_198-179_0	LmxM.27.0070.1	248.46	58.703	248.46	58.703	-2.0629	18004	5.4608e+05	1.6645	0.048003	0.952	0.096006	0.37626	False
LmxM.34.4150.1_81_0.432404540763674_828-847_1	LmxM.34.4150.1	455.64	117.41	455.64	117.41	-1.9473	57202	2.3332e+06	1.6644	0.048017	0.95198	0.096033	0.3763	False
Non-targeting-413	Non-target-85	134.81	29.351	134.81	29.351	-2.1618	5561	1.2634e+05	1.6643	0.048022	0.95198	0.096045	0.3763	False
LmxM.11.0510.1_38_0.114565342544617_196-215_1	LmxM.11.0510.1	200.91	46.124	200.91	46.124	-2.0992	11980	3.2837e+05	1.6643	0.048023	0.95198	0.096046	0.3763	False
LmxM.28.2920.1_52_0.062962962962963_25-44_1	LmxM.28.2920.1	117.57	25.158	117.57	25.158	-2.1804	4269.8	91046	1.6642	0.048038	0.95196	0.096075	0.37638	False
LmxM.15.0825.1_43_0.076078431372549_92-111_1	LmxM.15.0825.1	168.25	37.737	168.25	37.737	-2.1274	8517.2	2.1474e+05	1.6641	0.048051	0.95195	0.096102	0.37644	False
LmxM.16.0130.1_0_0.159489633173844_96-115_1	LmxM.16.0130.1-LmxM.16.0131.1	232.52	54.51	232.52	54.51	-2.0728	15845	4.6592e+05	1.6639	0.048069	0.95193	0.096137	0.37655	False
LmxM.13.1470.1_14_0.28824333155112_4847-4866_1	LmxM.13.1470.1	151.53	33.544	151.53	33.544	-2.1426	6960.6	1.6714e+05	1.6637	0.048087	0.95191	0.096174	0.37658	False
LmxM.31.3770.1_57_0.483709273182957_189-208_1	LmxM.31.3770.1	43.631	197.07	43.631	197.07	2.1499	11772	8507.9	1.6635	0.92946	0.070541	0.14108	0.43863	True
LmxM.22.1320.1_14_0.167685515367635_1971-1990_1	LmxM.22.1320.1	184.45	41.931	184.45	41.931	-2.111	10156	2.676e+05	1.6635	0.048107	0.95189	0.096213	0.37658	False
LmxM.17.0060.1_71_0.240673886883273_390-409_1	LmxM.17.0060.1	524.88	138.37	524.88	138.37	-1.9158	74694	3.274e+06	1.6634	0.048116	0.95188	0.096232	0.37658	False
LmxM.08_29.2260.1_33_0.340602284527518_324-343_1	LmxM.08_29.2260.1	134.55	29.351	134.55	29.351	-2.159	5533.4	1.2575e+05	1.6633	0.048129	0.95187	0.096258	0.37658	False
LmxM.31.3650.1_67_0.298438934802571_317-336_1	LmxM.31.3650.1	134.55	29.351	134.55	29.351	-2.159	5533.4	1.2575e+05	1.6633	0.048129	0.95187	0.096258	0.37658	False
LmxM.29.3160.1_14_0.368143459915612_345-364_1	LmxM.29.3160.1	99.803	20.965	99.803	20.965	-2.1982	3107.7	61517	1.6631	0.048143	0.95186	0.096287	0.37658	False
LmxM.32.1040.1_43_0.180339985218034_234-253_1	LmxM.32.1040.1	99.803	20.965	99.803	20.965	-2.1982	3107.7	61517	1.6631	0.048143	0.95186	0.096287	0.37658	False
LmxM.08_29.2260.1_43_0.346832814122534_327-346_1	LmxM.08_29.2260.1	454.6	117.41	454.6	117.41	-1.944	56850	2.3204e+06	1.6631	0.048144	0.95186	0.096289	0.37658	False
LmxM.33.3080.1_43_0.257168458781362_570-589_1	LmxM.33.3080.1	426.12	109.02	426.12	109.02	-1.9569	50277	1.9873e+06	1.6631	0.048145	0.95185	0.09629	0.37658	False
LmxM.21.0853.1_0_0.0962379702537183_547-566_1	LmxM.21.0853.1	103.2	532.52	103.2	532.52	2.3562	92157	66646	1.663	0.92652	0.073483	0.14697	0.4455	True
LmxM.31.1020.1_49_0.286945812807882_705-686_0	LmxM.31.1020.1	117.31	25.158	117.31	25.158	-2.1772	4245.7	90563	1.663	0.04816	0.95184	0.09632	0.37658	False
LmxM.36.5410.1_29_0.0108604845446951_45228_1	LmxM.36.5410.1	117.31	25.158	117.31	25.158	-2.1772	4245.7	90563	1.663	0.04816	0.95184	0.09632	0.37658	False
LmxM.21.0280.1_29_0.0319214241866176_45-64_1	LmxM.21.0280.1	117.31	25.158	117.31	25.158	-2.1772	4245.7	90563	1.663	0.04816	0.95184	0.09632	0.37658	False
LmxM.04.0400.1_29_0.187311178247734_192-173_0	LmxM.04.0400.1	24.298	100.63	24.298	100.63	2.0063	2913.6	2107.1	1.663	0.93137	0.068634	0.13727	0.43643	True
LmxM.36.0210.1_38_0.0977496483825598_135-154_1	LmxM.36.0210.1	61.658	293.51	61.658	293.51	2.2328	26878	19441	1.6629	0.9282	0.071804	0.14361	0.44159	True
LmxM.26.2590.1_57_0.246763754045307_601-620_1	LmxM.26.2590.1	216.33	50.317	216.33	50.317	-2.0824	13780	3.9195e+05	1.6629	0.04817	0.95183	0.09634	0.37658	False
LmxM.08_29.2480.1_43_0.081377151799687_201-220_1	LmxM.08_29.2480.1	63.226	12.579	63.226	12.579	-2.2418	1282.5	20643	1.6628	0.048178	0.95182	0.096356	0.37658	False
LmxM.30.1800.1_43_0.0489060489060489_125-106_0	LmxM.30.1800.1	63.226	12.579	63.226	12.579	-2.2418	1282.5	20643	1.6628	0.048178	0.95182	0.096356	0.37658	False
LmxM.34.3030.1_38_0.0911360799001248_69-88_1	LmxM.34.3030.1	63.226	12.579	63.226	12.579	-2.2418	1282.5	20643	1.6628	0.048178	0.95182	0.096356	0.37658	False
LmxM.29.0660.1_57_0.276126126126126_602-621_1	LmxM.29.0660.1	63.226	12.579	63.226	12.579	-2.2418	1282.5	20643	1.6628	0.048178	0.95182	0.096356	0.37658	False
LmxM.27.0430.1_29_0.318057828696127_575-594_1	LmxM.27.0430.1	63.226	12.579	63.226	12.579	-2.2418	1282.5	20643	1.6628	0.048178	0.95182	0.096356	0.37658	False
LmxM.27.2210.1_43_0.306893295561851_321-340_1	LmxM.27.2210.1	151.27	33.544	151.27	33.544	-2.1401	6929.8	1.6645e+05	1.6627	0.048182	0.95182	0.096365	0.37658	False
LmxM.26.0150.1_43_0.0539788536449638_94-113_1	LmxM.26.0150.1	43.892	8.3861	43.892	8.3861	-2.2579	630.34	8630.1	1.6625	0.048205	0.9518	0.096409	0.37664	False
LmxM.24.0900.1_48_0.481650215135409_1900-1919_1	LmxM.24.0900.1	43.892	8.3861	43.892	8.3861	-2.2579	630.34	8630.1	1.6625	0.048205	0.9518	0.096409	0.37664	False
LmxM.08_29.2200.1_29_0.444123314065511_916-935_1	LmxM.08_29.2200.1	43.892	8.3861	43.892	8.3861	-2.2579	630.34	8630.1	1.6625	0.048205	0.9518	0.096409	0.37664	False
LmxM.28.1870.1_0_0.111611611611612_216-235_1	LmxM.28.1870.1	154.67	851.19	154.67	851.19	2.4527	2.4257e+05	1.7554e+05	1.6625	0.92514	0.074863	0.14973	0.44916	True
LmxM.30.1600.1_34_0.0283251231527094_72-53_0	LmxM.30.1600.1	167.73	37.737	167.73	37.737	-2.1229	8449.2	2.1314e+05	1.6623	0.048223	0.95178	0.096446	0.37674	False
LmxM.01.0070.1_38_0.0755555555555556_132-151_1	LmxM.01.0070.1	202.74	1165.7	202.74	1165.7	2.5176	4.6362e+05	3.3557e+05	1.6623	0.92427	0.075733	0.15147	0.45148	True
LmxM.29.1840.1_43_0.388483373884834_952-971_1	LmxM.29.1840.1	134.29	29.351	134.29	29.351	-2.1562	5506	1.2517e+05	1.6622	0.048236	0.95176	0.096473	0.37679	False
LmxM.20.0120.1_43_0.183722321962896_298-317_1	LmxM.20.0120.1	632.26	171.92	632.26	171.92	-1.8727	1.0596e+05	5.113e+06	1.6618	0.048273	0.95173	0.096546	0.37691	False
LmxM.16.0140.1_14_0.238658777120316_118-137_1	LmxM.16.0140.1	591.76	159.34	591.76	159.34	-1.8864	93496	4.3634e+06	1.6618	0.048278	0.95172	0.096556	0.37691	False
LmxM.32.2260.1_29_0.447233844723384_1917-1936_1	LmxM.32.2260.1	117.05	25.158	117.05	25.158	-2.174	4221.7	90081	1.6617	0.048283	0.95172	0.096566	0.37691	False
LmxM.15.0850.1_52_0.375871687587169_1071-1090_1	LmxM.15.0850.1	117.05	25.158	117.05	25.158	-2.174	4221.7	90081	1.6617	0.048283	0.95172	0.096566	0.37691	False
LmxM.05.0720.1_19_0.0117337164750958_44-63_1	LmxM.05.0720.1	99.541	20.965	99.541	20.965	-2.1945	3087.1	61132	1.6617	0.048288	0.95171	0.096575	0.37691	False
LmxM.36.6070.1_43_0.461447212336892_767-786_1	LmxM.36.6070.1	99.541	20.965	99.541	20.965	-2.1945	3087.1	61132	1.6617	0.048288	0.95171	0.096575	0.37691	False
LmxM.14.0250.1_29_0.458574181117534_231-250_1	LmxM.14.0250.1	99.541	20.965	99.541	20.965	-2.1945	3087.1	61132	1.6617	0.048288	0.95171	0.096575	0.37691	False
LmxM.13.1370.1_29_0.185291308500478_385-404_1	LmxM.13.1370.1	167.47	37.737	167.47	37.737	-2.1207	8415.2	2.1235e+05	1.6615	0.048309	0.95169	0.096618	0.37701	False
LmxM.11.0720.1_29_0.13506625891947_262-281_1	LmxM.11.0720.1	308.03	75.475	308.03	75.475	-2.0147	27041	9.1359e+05	1.6615	0.04831	0.95169	0.096619	0.37701	False
LmxM.33.4110.1_14_0.069412368488581_533-552_1	LmxM.33.4110.1	134.03	29.351	134.03	29.351	-2.1534	5478.6	1.2459e+05	1.6611	0.048344	0.95166	0.096688	0.37719	False
LmxM.01.0240.1_29_0.19683908045977_551-532_0	LmxM.01.0240.1	81.514	16.772	81.514	16.772	-2.215	2095.8	37902	1.6611	0.048347	0.95165	0.096694	0.37719	False
LmxM.34.3640.1_14_0.224422442244224_129-148_1	LmxM.34.3640.1	62.964	12.579	62.964	12.579	-2.2359	1269.3	20440	1.6605	0.048405	0.9516	0.09681	0.3775	False
LmxM.33.2270.1_52_0.215432098765432_343-362_1	LmxM.33.2270.1	62.964	12.579	62.964	12.579	-2.2359	1269.3	20440	1.6605	0.048405	0.9516	0.09681	0.3775	False
LmxM.28.0530.1_0_0.167768797452853_681-700_1	LmxM.28.0530.1	116.78	25.158	116.78	25.158	-2.1708	4197.7	89600	1.6605	0.048406	0.95159	0.096813	0.3775	False
LmxM.20.1260.1_43_0.0366787585650947_82-101_1	LmxM.20.1260.1	183.41	41.931	183.41	41.931	-2.1028	10008	2.6398e+05	1.6604	0.048422	0.95158	0.096843	0.37752	False
LmxM.29.0240.1_33_0.14041095890411_256-237_0	LmxM.29.0240.1	86.217	431.88	86.217	431.88	2.3113	59743	43345	1.6603	0.92669	0.073306	0.14661	0.44508	True
LmxM.27.1800.1_29_0.0638503086419753_325-344_1	LmxM.27.1800.1	99.28	20.965	99.28	20.965	-2.1907	3066.6	60749	1.6602	0.048433	0.95157	0.096865	0.37752	False
LmxM.36.2740.1_38_0.0150326797385621_43-62_1	LmxM.36.2740.1	99.28	20.965	99.28	20.965	-2.1907	3066.6	60749	1.6602	0.048433	0.95157	0.096865	0.37752	False
LmxM.30.1060.1_34_0.191528545119705_317-298_0	LmxM.30.1060.1	166.95	37.737	166.95	37.737	-2.1162	8347.6	2.1077e+05	1.6597	0.048483	0.95152	0.096966	0.37758	False
LmxM.26.0350.1_38_0.147866955892986_402-421_1	LmxM.26.0350.1	451.72	117.41	451.72	117.41	-1.9349	55885	2.2854e+06	1.6596	0.048499	0.9515	0.096998	0.37758	False
LmxM.04.0700.1_14_0.354998452491489_1142-1161_1	LmxM.04.0700.1	230.7	54.51	230.7	54.51	-2.0614	15521	4.572e+05	1.6595	0.048508	0.95149	0.097015	0.37758	False
LmxM.34.2180.1_19_0.107254534083802_339-358_1	LmxM.34.2180.1	23.252	0	23.252	0	-4.6001	270.34	1897.9	1.6594	0.048513	0.95149	0.097027	0.37758	False
LmxM.06.0430.1_43_0.147398843930636_315-296_0	LmxM.06.0430.1	23.252	4.1931	23.252	4.1931	-2.2235	181.63	1897.9	1.6594	0.048513	0.95149	0.097027	0.37758	False
LmxM.34.3240.1_14_0.364166666666667_870-889_1	LmxM.34.3240.1	23.252	0	23.252	0	-4.6001	270.34	1897.9	1.6594	0.048513	0.95149	0.097027	0.37758	False
LmxM.28.2320.1_29_0.159484346224678_428-447_1	LmxM.28.2320.1	23.252	4.1931	23.252	4.1931	-2.2235	181.63	1897.9	1.6594	0.048513	0.95149	0.097027	0.37758	False
LmxM.31.1390.1_0_0.179725542275343_403-422_1	LmxM.31.1390.1	23.252	4.1931	23.252	4.1931	-2.2235	181.63	1897.9	1.6594	0.048513	0.95149	0.097027	0.37758	False
LmxM.36.6660.1_52_0.369077306733167_451-432_0	LmxM.36.6660.1	23.252	0	23.252	0	-4.6001	270.34	1897.9	1.6594	0.048513	0.95149	0.097027	0.37758	False
LmxM.34.3750.1_29_0.099290780141844_175-156_0	LmxM.34.3750.1	23.252	0	23.252	0	-4.6001	270.34	1897.9	1.6594	0.048513	0.95149	0.097027	0.37758	False
LmxM.24.1920.1_43_0.494910941475827_768-787_1	LmxM.24.1920.1	23.252	4.1931	23.252	4.1931	-2.2235	181.63	1897.9	1.6594	0.048513	0.95149	0.097027	0.37758	False
LmxM.28.0140.1_29_0.0779753761969904_345-326_0	LmxM.28.0140.1	81.253	16.772	81.253	16.772	-2.2104	2078.9	37612	1.6593	0.048524	0.95148	0.097049	0.37758	False
LmxM.36.1260.1_57_0.422043010752688_478-459_0	LmxM.36.1260.1	116.52	25.158	116.52	25.158	-2.1676	4173.8	89121	1.6593	0.04853	0.95147	0.097061	0.37758	False
LmxM.30.0460g.1_43_0.286904761904762_234-253_1	LmxM.30.0460.1-LmxM.30.0460a.1-LmxM.30.0460b.1-LmxM.30.0460c.1-LmxM.30.0460d.1-LmxM.30.0460e.1-LmxM.30.0460g.1	116.52	25.158	116.52	25.158	-2.1676	4173.8	89121	1.6593	0.04853	0.95147	0.097061	0.37758	False
LmxM.13.0650.1_38_0.183114035087719_327-346_1	LmxM.13.0650.1	116.52	25.158	116.52	25.158	-2.1676	4173.8	89121	1.6593	0.04853	0.95147	0.097061	0.37758	False
LmxM.30.1420.1_19_0.0466724286949006_167-148_0	LmxM.30.1420.1	199.08	46.124	199.08	46.124	-2.0861	11698	3.2125e+05	1.6593	0.048531	0.95147	0.097061	0.37758	False
LmxM.36.6120.1_74_0.468524251805986_449-468_1	LmxM.36.6120.1	43.631	8.3861	43.631	8.3861	-2.2494	621.1	8507.9	1.6593	0.048531	0.95147	0.097062	0.37758	False
LmxM.13.0430.1_52_0.357342266890006_633-652_1	LmxM.13.0430.1	900.84	259.97	900.84	259.97	-1.789	2.0536e+05	1.1938e+07	1.659	0.048558	0.95144	0.097116	0.37762	False
LmxM.31.1230.1_38_0.131687242798354_154-173_1	LmxM.31.1230.1	133.51	29.351	133.51	29.351	-2.1478	5424.1	1.2343e+05	1.659	0.048561	0.95144	0.097121	0.37762	False
LmxM.26.1940.1_46_0.195144724556489_212-193_0	LmxM.26.1940.1	133.51	29.351	133.51	29.351	-2.1478	5424.1	1.2343e+05	1.659	0.048561	0.95144	0.097121	0.37762	False
LmxM.34.5260.1_67_0.434108527131783_108-127_1	LmxM.34.5260.1	32.135	138.37	32.135	138.37	2.0725	5643	4101.1	1.6589	0.92982	0.070176	0.14035	0.43777	True
LmxM.29.3240.1_57_0.479551820728291_852-871_1	LmxM.29.3240.1	166.69	37.737	166.69	37.737	-2.114	8313.9	2.0998e+05	1.6589	0.04857	0.95143	0.09714	0.37762	False
LmxM.28.2650.1_33_0.353901996370236_589-570_0	LmxM.28.2650.1	166.69	37.737	166.69	37.737	-2.114	8313.9	2.0998e+05	1.6589	0.04857	0.95143	0.09714	0.37762	False
LmxM.34.1720.1_29_0.454681647940075_603-622_1	LmxM.34.1720.1	41.28	184.49	41.28	184.49	2.1333	10255	7453.8	1.6588	0.92895	0.071046	0.14209	0.43998	True
LmxM.31.2155.1_14_0.391248391248391_1213-1232_1	LmxM.31.2155.1	99.019	20.965	99.019	20.965	-2.187	3046.2	60367	1.6588	0.048579	0.95142	0.097157	0.37765	False
LmxM.30.0400.1_43_0.0259694059053718_65-84_1	LmxM.30.0400.1	116.26	25.158	116.26	25.158	-2.1644	4150	88644	1.658	0.048655	0.95134	0.09731	0.37819	False
LmxM.33.3210.1_67_0.327044025157233_199-218_1	LmxM.33.3210.1	133.24	29.351	133.24	29.351	-2.145	5396.9	1.2285e+05	1.6579	0.04867	0.95133	0.097339	0.37825	False
LmxM.32.2900.1_14_0.223851417399804_1596-1615_1	LmxM.32.2900.1	574	155.14	574	155.14	-1.8807	87719	4.0562e+06	1.6577	0.048687	0.95131	0.097373	0.37832	False
LmxM.34.1100.1_57_0.205547300643883_411-430_1	LmxM.34.1100.1	80.992	16.772	80.992	16.772	-2.2059	2062.1	37324	1.6576	0.048703	0.9513	0.097405	0.37832	False
LmxM.28.0940.1_38_0.0641562064156206_177-196_1	LmxM.28.0940.1	80.992	16.772	80.992	16.772	-2.2059	2062.1	37324	1.6576	0.048703	0.9513	0.097405	0.37832	False
LmxM.21.1580.1_0_0.167673716012085_337-318_0	LmxM.21.1580.1	80.992	16.772	80.992	16.772	-2.2059	2062.1	37324	1.6576	0.048703	0.9513	0.097405	0.37832	False
LmxM.31.1910.1_29_0.0984126984126984_210-229_1	LmxM.31.1910.1	66.361	318.67	66.361	318.67	2.2466	31830	23176	1.6574	0.92712	0.072879	0.14576	0.44408	True
LmxM.13.1550.1_29_0.148774302620456_534-515_0	LmxM.13.1550.1	198.3	46.124	198.3	46.124	-2.0804	11579	3.1823e+05	1.6571	0.048751	0.95125	0.097502	0.37866	False
LmxM.19.0160.1_0_0.0481189851268591_51-70_1	LmxM.19.0160.1	573.21	155.14	573.21	155.14	-1.8787	87391	4.043e+06	1.657	0.048764	0.95124	0.097528	0.37866	False
LmxM.28.1920.1_19_0.0818713450292398_24-43_1	LmxM.28.1920.1	40.496	180.3	40.496	180.3	2.1274	9772.8	7120.3	1.6568	0.92872	0.071277	0.14255	0.4404	True
LmxM.28.0230.1_57_0.45694022289767_447-466_1	LmxM.28.0230.1	132.98	29.351	132.98	29.351	-2.1422	5369.8	1.2227e+05	1.6568	0.048779	0.95122	0.097558	0.37866	False
LmxM.27.0680.1_43_0.237562189054726_379-398_1	LmxM.27.0680.1	213.97	50.317	213.97	50.317	-2.0667	13392	3.8182e+05	1.6568	0.048779	0.95122	0.097559	0.37866	False
LmxM.36.4070.1_29_0.196360153256705_201-220_1	LmxM.36.4070.1	116	25.158	116	25.158	-2.1612	4126.2	88168	1.6568	0.04878	0.95122	0.097561	0.37866	False
LmxM.09.0250.1_29_0.438616071428571_1182-1163_0	LmxM.09.0250.1	116	25.158	116	25.158	-2.1612	4126.2	88168	1.6568	0.04878	0.95122	0.097561	0.37866	False
LmxM.32.0312.1_52_0.254036087369421_531-550_1	LmxM.32.0312.1-LmxM.32.0314.1-LmxM.32.0316.1	116	25.158	116	25.158	-2.1612	4126.2	88168	1.6568	0.04878	0.95122	0.097561	0.37866	False
LmxM.14.1190.1_46_0.154997007779773_256-275_1	LmxM.14.1190.1	96.406	490.59	96.406	490.59	2.3354	77689	56625	1.6565	0.92574	0.074258	0.14852	0.44721	True
LmxM.34.0840.1_86_0.445490196078431_558-577_1	LmxM.34.0840.1	50.946	234.81	50.946	234.81	2.1825	16903	12320	1.6565	0.92788	0.072115	0.14423	0.44265	True
LmxM.31.1190.1_43_0.0484633569739953_74-93_1	LmxM.31.1190.1	182.1	41.931	182.1	41.931	-2.0926	9823.8	2.595e+05	1.6564	0.048821	0.95118	0.097642	0.37882	False
LmxM.09.0660.1_14_0.139289145052834_140-159_1	LmxM.09.0660.1	149.44	33.544	149.44	33.544	-2.1227	6716.2	1.6167e+05	1.656	0.048859	0.95114	0.097718	0.37882	False
LmxM.08.0040.1_67_0.227536231884058_148-167_1	LmxM.08.0040.1	149.44	33.544	149.44	33.544	-2.1227	6716.2	1.6167e+05	1.656	0.048859	0.95114	0.097718	0.37882	False
LmxM.25.1070.1_29_0.190143577803648_486-505_1	LmxM.25.1070.1	149.44	33.544	149.44	33.544	-2.1227	6716.2	1.6167e+05	1.656	0.048859	0.95114	0.097718	0.37882	False
LmxM.34.1400.1_43_0.271816881258941_185-204_1	LmxM.34.1400.1	43.37	8.3861	43.37	8.3861	-2.241	611.93	8386.8	1.656	0.048861	0.95114	0.097722	0.37882	False
LmxM.24.1620.1_48_0.276762402088773_326-307_0	LmxM.24.1620.1	43.37	8.3861	43.37	8.3861	-2.241	611.93	8386.8	1.656	0.048861	0.95114	0.097722	0.37882	False
LmxM.08_29.1610.1_81_0.490248226950355_544-563_1	LmxM.08_29.1610.1	62.442	12.579	62.442	12.579	-2.224	1243.1	20037	1.656	0.048865	0.95114	0.09773	0.37882	False
LmxM.26.2060.1_14_0.269929208987381_870-889_1	LmxM.26.2060.1	62.442	12.579	62.442	12.579	-2.224	1243.1	20037	1.656	0.048865	0.95114	0.09773	0.37882	False
LmxM.32.0460.1_57_0.423298731257209_360-379_1	LmxM.32.0460.1	62.442	12.579	62.442	12.579	-2.224	1243.1	20037	1.656	0.048865	0.95114	0.09773	0.37882	False
LmxM.14.1410.1_49_0.288369304556355_477-496_1	LmxM.14.1410.1	62.442	12.579	62.442	12.579	-2.224	1243.1	20037	1.656	0.048865	0.95114	0.09773	0.37882	False
LmxM.19.0230.1_29_0.471098265895954_981-962_0	LmxM.19.0230.1	98.496	20.965	98.496	20.965	-2.1794	3005.5	59607	1.6559	0.048873	0.95113	0.097746	0.37882	False
LmxM.28.0820.1_43_0.159708416169649_236-255_1	LmxM.28.0820.1	80.73	16.772	80.73	16.772	-2.2013	2045.3	37036	1.6558	0.048882	0.95112	0.097764	0.37882	False
LmxM.20.1040.1_76_0.237775289287047_626-645_1	LmxM.20.1040.1	132.72	29.351	132.72	29.351	-2.1394	5342.7	1.217e+05	1.6557	0.048889	0.95111	0.097778	0.37882	False
LmxM.17.1360.1_43_0.278992710404241_417-436_1	LmxM.17.1360.1	181.84	41.931	181.84	41.931	-2.0905	9787.2	2.5861e+05	1.6556	0.048901	0.9511	0.097803	0.37882	False
LmxM.04.0120.1_43_0.103103103103103_99-118_1	LmxM.04.0120.1	115.74	25.158	115.74	25.158	-2.158	4102.5	87693	1.6556	0.048906	0.95109	0.097813	0.37882	False
LmxM.31.2410.1_14_0.0478593272171254_303-322_1	LmxM.31.2410.1	115.74	25.158	115.74	25.158	-2.158	4102.5	87693	1.6556	0.048906	0.95109	0.097813	0.37882	False
LmxM.24.0460.1_57_0.0344444444444444_22-41_1	LmxM.24.0460.1	115.74	25.158	115.74	25.158	-2.158	4102.5	87693	1.6556	0.048906	0.95109	0.097813	0.37882	False
LmxM.27.0900.1_57_0.343537414965986_199-218_1	LmxM.27.0900.1	213.45	50.317	213.45	50.317	-2.0632	13307	3.7959e+05	1.6554	0.048917	0.95108	0.097833	0.37886	False
LmxM.03.0310.1_19_0.0433026337049604_262-281_1	LmxM.03.0310.1	165.64	37.737	165.64	37.737	-2.1049	8179.7	2.0684e+05	1.6554	0.048922	0.95108	0.097844	0.37886	False
LmxM.11.1100.1_52_0.259027777777778_366-385_1	LmxM.11.1100.1	434.22	113.21	434.22	113.21	-1.93	51523	2.079e+06	1.6552	0.048938	0.95106	0.097876	0.37895	False
LmxM.17.1310.1_38_0.0685990338164251_220-201_0	LmxM.17.1310.1	503.45	134.18	503.45	134.18	-1.8999	68183	2.963e+06	1.6551	0.048951	0.95105	0.097902	0.37899	False
LmxM.21.0300.1_29_0.0384087791495199_21-40_1	LmxM.21.0300.1	149.18	33.544	149.18	33.544	-2.1202	6686	1.61e+05	1.6551	0.048957	0.95104	0.097914	0.37899	False
LmxM.33.4250.1_52_0.255199550309162_448-467_1	LmxM.33.4250.1	78.379	385.76	78.379	385.76	2.2846	47242	34508	1.6547	0.92616	0.073845	0.14769	0.44662	True
LmxM.16.0830.1_52_0.0693970420932878_51-70_1	LmxM.16.0830.1	132.46	29.351	132.46	29.351	-2.1366	5315.8	1.2113e+05	1.6546	0.049	0.951	0.097999	0.37924	False
LmxM.31.2700.1_14_0.0481251845290818_154-173_1	LmxM.31.2700.1	165.38	37.737	165.38	37.737	-2.1027	8146.3	2.0606e+05	1.6545	0.04901	0.95099	0.098021	0.37928	False
LmxM.32.0400.1_71_0.479115479115479_593-574_0	LmxM.32.0400.1	98.235	20.965	98.235	20.965	-2.1756	2985.3	59230	1.6544	0.049021	0.95098	0.098042	0.37928	False
LmxM.36.6340.1_0_0.149268058555316_1869-1850_0	LmxM.36.6340.1	98.235	20.965	98.235	20.965	-2.1756	2985.3	59230	1.6544	0.049021	0.95098	0.098042	0.37928	False
LmxM.32.1710.1_43_0.446697867914717_848-867_1	LmxM.32.1710.1	12.279	46.124	12.279	46.124	1.8273	572.71	418.5	1.6544	0.93246	0.067544	0.13509	0.43349	True
LmxM.28.1070.1_29_0.0370131267484399_166-185_1	LmxM.28.1070.1	12.279	46.124	12.279	46.124	1.8273	572.71	418.5	1.6544	0.93246	0.067544	0.13509	0.43349	True
LmxM.32.0630.1_52_0.126951799049559_177-196_1	LmxM.32.0630.1	115.48	25.158	115.48	25.158	-2.1547	4078.9	87220	1.6543	0.049033	0.95097	0.098066	0.37928	False
LmxM.16.0920.1_38_0.168300653594771_96-115_1	LmxM.16.0920.1	583.66	159.34	583.66	159.34	-1.8665	90027	4.2217e+06	1.6541	0.049055	0.95094	0.098111	0.37928	False
LmxM.06.0840.1_43_0.285907859078591_208-227_1	LmxM.06.0840.1	148.92	33.544	148.92	33.544	-2.1177	6655.8	1.6032e+05	1.6541	0.049056	0.95094	0.098111	0.37928	False
LmxM.30.1990.1_38_0.0415400202634245_79-98_1	LmxM.30.1990.1	80.469	16.772	80.469	16.772	-2.1966	2028.6	36750	1.654	0.049063	0.95094	0.098126	0.37928	False
LmxM.34.2810.1_81_0.438149197355996_919-938_1	LmxM.34.2810.1-LmxM.34.2810b.1	120.96	637.34	120.96	637.34	2.3879	1.3332e+05	97469	1.654	0.92461	0.075391	0.15078	0.45078	True
LmxM.32.1490.1_0_0.162443527794147_1648-1667_1	LmxM.32.1490.1	62.181	12.579	62.181	12.579	-2.2181	1230.2	19837	1.6537	0.049098	0.9509	0.098196	0.37928	False
LmxM.30.0140.1_14_0.0882567469000729_111-130_1	LmxM.30.0140.1	62.181	12.579	62.181	12.579	-2.2181	1230.2	19837	1.6537	0.049098	0.9509	0.098196	0.37928	False
LmxM.23.0010.1_19_0.0895765472312704_172-153_0	LmxM.23.0010.1	132.2	29.351	132.2	29.351	-2.1338	5288.9	1.2055e+05	1.6535	0.049111	0.95089	0.098221	0.37928	False
LmxM.14.0820.1_38_0.176231884057971_301-320_1	LmxM.14.0820.1	212.67	50.317	212.67	50.317	-2.0579	13179	3.7626e+05	1.6534	0.049124	0.95088	0.098248	0.37928	False
LmxM.33.2485.1_57_0.387037037037037_412-431_1	LmxM.33.2485.1	22.991	0	22.991	0	-4.5844	264.3	1847.6	1.6533	0.04913	0.95087	0.09826	0.37928	False
LmxM.36.5070.1_0_0.195431472081218_236-217_0	LmxM.36.5070.1	22.991	4.1931	22.991	4.1931	-2.2078	176.68	1847.6	1.6533	0.04913	0.95087	0.09826	0.37928	False
LmxM.19.1550.1_14_0.15257048092869_175-194_1	LmxM.19.1550.1	22.991	4.1931	22.991	4.1931	-2.2078	176.68	1847.6	1.6533	0.04913	0.95087	0.09826	0.37928	False
LmxM.34.0740.1_14_0.286537077033837_792-811_1	LmxM.34.0740.1	22.991	4.1931	22.991	4.1931	-2.2078	176.68	1847.6	1.6533	0.04913	0.95087	0.09826	0.37928	False
LmxM.12.0380.1_19_0.0688949522510232_309-290_0	LmxM.12.0380.1	22.991	0	22.991	0	-4.5844	264.3	1847.6	1.6533	0.04913	0.95087	0.09826	0.37928	False
LmxM.34.4650.1_29_0.0664845173041894_69-88_1	LmxM.34.4650.1	22.991	4.1931	22.991	4.1931	-2.2078	176.68	1847.6	1.6533	0.04913	0.95087	0.09826	0.37928	False
LmxM.25.0370.1_71_0.47962962962963_252-271_1	LmxM.25.0370.1	22.991	0	22.991	0	-4.5844	264.3	1847.6	1.6533	0.04913	0.95087	0.09826	0.37928	False
LmxM.21.1760.1_19_0.0765661252900232_106-87_0	LmxM.21.1760.1	22.991	4.1931	22.991	4.1931	-2.2078	176.68	1847.6	1.6533	0.04913	0.95087	0.09826	0.37928	False
LmxM.33.2670.1_38_0.0373333333333333_67-86_1	LmxM.33.2670.1	22.991	0	22.991	0	-4.5844	264.3	1847.6	1.6533	0.04913	0.95087	0.09826	0.37928	False
LmxM.28.1460.1_57_0.486183074265976_1122-1141_1	LmxM.28.1460.1	22.991	0	22.991	0	-4.5844	264.3	1847.6	1.6533	0.04913	0.95087	0.09826	0.37928	False
LmxM.20.0680.1_0_0.0154320987654321_45070_1	LmxM.20.0680.1	22.991	0	22.991	0	-4.5844	264.3	1847.6	1.6533	0.04913	0.95087	0.09826	0.37928	False
LmxM.36.6430.1_29_0.0889413616686344_220-239_1	LmxM.36.6430.1	22.991	0	22.991	0	-4.5844	264.3	1847.6	1.6533	0.04913	0.95087	0.09826	0.37928	False
LmxM.36.4660.1_14_0.294789436117059_819-838_1	LmxM.36.4660.1	105.03	540.9	105.03	540.9	2.3536	94994	69507	1.6533	0.92496	0.075037	0.15007	0.44966	True
LmxM.17.0040.1_52_0.290240811153359_226-245_1	LmxM.17.0040.1	148.66	33.544	148.66	33.544	-2.1152	6625.7	1.5965e+05	1.6531	0.049154	0.95085	0.098309	0.37933	False
Non-targeting-360	Non-target-136	115.22	25.158	115.22	25.158	-2.1515	4055.3	86749	1.6531	0.04916	0.95084	0.09832	0.37933	False
LmxM.28.1420.1_0_0.132442960489705_232-251_1	LmxM.28.1420.1	115.22	25.158	115.22	25.158	-2.1515	4055.3	86749	1.6531	0.04916	0.95084	0.09832	0.37933	False
LmxM.36.1580.1_33_0.0187716420630581_95-114_1	LmxM.36.1580.1	115.22	25.158	115.22	25.158	-2.1515	4055.3	86749	1.6531	0.04916	0.95084	0.09832	0.37933	False
LmxM.31.2860.1_14_0.221482467820684_492-511_1	LmxM.31.2860.1	97.974	20.965	97.974	20.965	-2.1718	2965.2	58854	1.653	0.04917	0.95083	0.098341	0.37937	False
LmxM.34.2440.1_38_0.0339393939393939_21-40_1	LmxM.34.2440.1	102.94	528.32	102.94	528.32	2.3484	90477	66243	1.6528	0.92495	0.075049	0.1501	0.4497	True
Non-targeting-61	Non-target-123	164.86	37.737	164.86	37.737	-2.0981	8079.7	2.045e+05	1.6528	0.049189	0.95081	0.098378	0.37938	False
LmxM.24.1410.1_0_0.167219152854512_450-469_1	LmxM.24.1410.1	43.108	8.3861	43.108	8.3861	-2.2325	602.82	8266.6	1.6527	0.049196	0.9508	0.098391	0.37938	False
LmxM.21.1850.1_38_0.0224358974358974_43-62_1	LmxM.21.1850.1	43.108	8.3861	43.108	8.3861	-2.2325	602.82	8266.6	1.6527	0.049196	0.9508	0.098391	0.37938	False
LmxM.32.1500.1_43_0.150625978090767_381-400_1	LmxM.32.1500.1	43.108	8.3861	43.108	8.3861	-2.2325	602.82	8266.6	1.6527	0.049196	0.9508	0.098391	0.37938	False
LmxM.08_29.0670.1_43_0.321256038647343_126-145_1	LmxM.08_29.0670.1	180.79	41.931	180.79	41.931	-2.0822	9641.6	2.5507e+05	1.6524	0.049226	0.95077	0.098452	0.3795	False
LmxM.11.1330.1_29_0.0593093093093093_312-331_1	LmxM.11.1330.1	180.79	41.931	180.79	41.931	-2.0822	9641.6	2.5507e+05	1.6524	0.049226	0.95077	0.098452	0.3795	False
LmxM.18.0710.1_0_0.188050314465409_901-882_0	LmxM.18.0710.1	332.33	83.861	332.33	83.861	-1.9738	30868	1.0958e+06	1.6524	0.049229	0.95077	0.098458	0.3795	False
LmxM.36.6220.1_29_0.413785310734463_1828-1847_1	LmxM.36.6220.1	80.208	16.772	80.208	16.772	-2.192	2012	36466	1.6522	0.049245	0.95076	0.09849	0.3795	False
LmxM.29.0580.1_43_0.131944444444444_182-201_1	LmxM.29.0580.1	80.208	16.772	80.208	16.772	-2.192	2012	36466	1.6522	0.049245	0.95076	0.09849	0.3795	False
LmxM.34.1810.1_29_0.178210678210678_243-262_1	LmxM.34.1810.1	80.208	16.772	80.208	16.772	-2.192	2012	36466	1.6522	0.049245	0.95076	0.09849	0.3795	False
LmxM.10.0140.1_43_0.0981456354590683_209-228_1	LmxM.10.0140.1	212.15	50.317	212.15	50.317	-2.0543	13094	3.7405e+05	1.652	0.049263	0.95074	0.098527	0.3795	False
LmxM.22.0260.1_71_0.432273262661955_362-381_1	LmxM.22.0260.1	83.604	415.11	83.604	415.11	2.2982	54949	40269	1.652	0.92552	0.074476	0.14895	0.44797	True
LmxM.18.0410.1_46_0.180762852404643_103-122_1	LmxM.18.0410.1	196.47	46.124	196.47	46.124	-2.0671	11302	3.1125e+05	1.6519	0.049273	0.95073	0.098546	0.3795	False
LmxM.04.0570.1_14_0.265924956369983_1215-1234_1	LmxM.04.0570.1	62.703	297.71	62.703	297.71	2.2293	27613	20238	1.6519	0.92649	0.07351	0.14702	0.44559	True
LmxM.36.2340.1_38_0.117313915857605_139-158_1	LmxM.36.2340.1	164.6	37.737	164.6	37.737	-2.0959	8046.5	2.0373e+05	1.6519	0.049278	0.95072	0.098557	0.3795	False
LmxM.25.0150.1_29_0.197755960729313_428-409_0	LmxM.25.0150.1	23.514	96.44	23.514	96.44	1.9909	2659.1	1949	1.6519	0.92988	0.070116	0.14023	0.43777	True
LmxM.17.0360.1_33_0.0327868852459016_26-7_0	LmxM.17.0360.1	114.96	25.158	114.96	25.158	-2.1482	4031.8	86279	1.6518	0.049288	0.95071	0.098576	0.3795	False
LmxM.18.0970.1_43_0.178920390837738_1111-1130_1	LmxM.18.0970.1	114.96	25.158	114.96	25.158	-2.1482	4031.8	86279	1.6518	0.049288	0.95071	0.098576	0.3795	False
LmxM.16.1400.1_71_0.43824027072758_250-269_1	LmxM.16.1400.1	114.96	25.158	114.96	25.158	-2.1482	4031.8	86279	1.6518	0.049288	0.95071	0.098576	0.3795	False
LmxM.18.0910.1_43_0.32579867389994_1074-1093_1	LmxM.18.0910.1	114.96	25.158	114.96	25.158	-2.1482	4031.8	86279	1.6518	0.049288	0.95071	0.098576	0.3795	False
LmxM.08.0040.1_67_0.227536231884058_147-166_1	LmxM.08.0040.1	114.96	25.158	114.96	25.158	-2.1482	4031.8	86279	1.6518	0.049288	0.95071	0.098576	0.3795	False
LmxM.27.1800.1_19_0.0268132716049383_135-154_1	LmxM.27.1800.1	97.713	20.965	97.713	20.965	-2.168	2945.1	58479	1.6515	0.049321	0.95068	0.098641	0.3797	False
LmxM.28.2480.1_38_0.149122807017544_132-151_1	LmxM.28.2480.1	61.919	12.579	61.919	12.579	-2.2121	1217.2	19638	1.6514	0.049333	0.95067	0.098666	0.3797	False
LmxM.25.1970.1_43_0.215796019900498_687-706_1	LmxM.25.1970.1	131.68	29.351	131.68	29.351	-2.1281	5235.2	1.1942e+05	1.6513	0.049334	0.95067	0.098667	0.3797	False
LmxM.24.0430.1_43_0.0472673559822747_201-182_0	LmxM.24.0430.1	196.21	46.124	196.21	46.124	-2.0652	11263	3.1026e+05	1.6512	0.049349	0.95065	0.098697	0.3797	False
LmxM.30.1940.1_71_0.219902574808629_306-325_1	LmxM.30.1940.1	196.21	46.124	196.21	46.124	-2.0652	11263	3.1026e+05	1.6512	0.049349	0.95065	0.098697	0.3797	False
LmxM.33.0470.1_48_0.449093444909344_973-954_0	LmxM.33.0470.1	196.21	46.124	196.21	46.124	-2.0652	11263	3.1026e+05	1.6512	0.049349	0.95065	0.098697	0.3797	False
LmxM.31.3720.1_29_0.0789855072463768_106-125_1	LmxM.31.3720.1	148.14	33.544	148.14	33.544	-2.1101	6565.7	1.5831e+05	1.6512	0.049353	0.95065	0.098707	0.3797	False
LmxM.21.1030.1_46_0.0836393308853529_201-220_1	LmxM.21.1030.1	164.33	37.737	164.33	37.737	-2.0936	8013.4	2.0296e+05	1.651	0.049368	0.95063	0.098737	0.37978	False
LmxM.36.3140.1_67_0.469333333333333_348-367_1	LmxM.36.3140.1	227.04	54.51	227.04	54.51	-2.0385	14883	4.4003e+05	1.6506	0.049408	0.95059	0.098816	0.38002	False
LmxM.28.2385.1_33_0.343170639424896_904-923_1	LmxM.28.2385.1	79.947	16.772	79.947	16.772	-2.1873	1995.5	36182	1.6504	0.049428	0.95057	0.098856	0.38002	False
LmxM.27.2590.1_14_0.268864299984632_3496-3515_1	LmxM.27.2590.1	79.947	16.772	79.947	16.772	-2.1873	1995.5	36182	1.6504	0.049428	0.95057	0.098856	0.38002	False
LmxM.27.1280.1_63_0.225663716814159_161-142_0	LmxM.27.1280.1	79.947	16.772	79.947	16.772	-2.1873	1995.5	36182	1.6504	0.049428	0.95057	0.098856	0.38002	False
LmxM.34.3600.1_29_0.404634581105169_451-470_1	LmxM.34.3600.1	79.947	16.772	79.947	16.772	-2.1873	1995.5	36182	1.6504	0.049428	0.95057	0.098856	0.38002	False
LmxM.21.1700.1_86_0.458333333333333_308-327_1	LmxM.21.1700.1	79.947	16.772	79.947	16.772	-2.1873	1995.5	36182	1.6504	0.049428	0.95057	0.098856	0.38002	False
LmxM.20.0080.1_29_0.195023148148148_330-349_1	LmxM.20.0080.1	64.271	306.09	64.271	306.09	2.2342	29239	21469	1.6504	0.92617	0.073825	0.14765	0.44654	True
LmxM.34.4530.1_57_0.367271036727104_787-806_1	LmxM.34.4530.1	97.451	20.965	97.451	20.965	-2.1642	2925.1	58105	1.65	0.049471	0.95053	0.098943	0.38022	False
LmxM.28.2150.1_57_0.215968063872255_535-554_1	LmxM.28.2150.1	97.451	20.965	97.451	20.965	-2.1642	2925.1	58105	1.65	0.049471	0.95053	0.098943	0.38022	False
LmxM.34.2050.1_52_0.203980099502488_77-96_1	LmxM.34.2050.1	226.78	54.51	226.78	54.51	-2.0368	14838	4.3882e+05	1.65	0.049474	0.95053	0.098947	0.38022	False
LmxM.28.0090.1_33_0.0339233038348083_79-60_0	LmxM.28.0090.1	77.073	377.37	77.073	377.37	2.2769	45091	33148	1.6494	0.9254	0.0746	0.1492	0.44837	True
LmxM.15.1430.1_43_0.274305555555556_72-91_1	LmxM.15.1430.1	359.24	92.247	359.24	92.247	-1.9498	35642	1.3204e+06	1.6493	0.049544	0.95046	0.099088	0.38055	False
LmxM.26.0910.1_29_0.0726072607260726_81-100_1	LmxM.26.0910.1	38.144	167.72	38.144	167.72	2.1078	8395.2	6172.9	1.6492	0.92781	0.072193	0.14439	0.44272	True
LmxM.16.0750.1_43_0.216276477146042_381-400_1	LmxM.16.0750.1	163.81	37.737	163.81	37.737	-2.089	7947.4	2.0141e+05	1.6492	0.049549	0.95045	0.099098	0.38055	False
LmxM.30.1270.1_19_0.163658243080626_822-803_0	LmxM.30.1270.1	147.61	33.544	147.61	33.544	-2.105	6505.9	1.5698e+05	1.6492	0.049554	0.95045	0.099107	0.38055	False
LmxM.21.1850.1_19_0.0196886446886447_39-58_1	LmxM.21.1850.1	147.61	33.544	147.61	33.544	-2.105	6505.9	1.5698e+05	1.6492	0.049554	0.95045	0.099107	0.38055	False
LmxM.34.4450.1_43_0.223899371069182_171-190_1	LmxM.34.4450.1	270.93	1622.7	270.93	1622.7	2.578	9.1366e+05	6.7187e+05	1.6492	0.92128	0.078724	0.15745	0.45767	True
LmxM.20.0360.1_40_0.451713395638629_442-423_0	LmxM.20.0360.1	131.15	29.351	131.15	29.351	-2.1224	5181.9	1.1829e+05	1.6491	0.049559	0.95044	0.099118	0.38055	False
LmxM.34.3940.1_29_0.112947658402204_198-217_1	LmxM.34.3940.1	131.15	29.351	131.15	29.351	-2.1224	5181.9	1.1829e+05	1.6491	0.049559	0.95044	0.099118	0.38055	False
LmxM.04.0730.1_38_0.00208008320332813_44946_1	LmxM.04.0730.1	241.67	58.703	241.67	58.703	-2.0231	16738	5.1101e+05	1.6491	0.04956	0.95044	0.099121	0.38055	False
LmxM.19.1030.1_0_0.12962962962963_107-126_1	LmxM.19.1030.1	61.658	12.579	61.658	12.579	-2.2061	1204.4	19441	1.649	0.049571	0.95043	0.099141	0.38056	False
LmxM.27.1890.1_57_0.36709351959643_942-961_1	LmxM.27.1890.1	61.658	12.579	61.658	12.579	-2.2061	1204.4	19441	1.649	0.049571	0.95043	0.099141	0.38056	False
LmxM.06.0100.1_43_0.29718875502008_229-210_0	LmxM.06.0080.1-LmxM.06.0090.1-LmxM.06.0100.1	1487.1	473.81	1487.1	473.81	-1.648	5.1339e+05	3.9657e+07	1.6488	0.04959	0.95041	0.099181	0.38063	False
LmxM.20.1100.1_29_0.375042560435819_2194-2213_1	LmxM.20.1100.1	79.685	16.772	79.685	16.772	-2.1827	1979	35900	1.6486	0.049613	0.95039	0.099226	0.38063	False
LmxM.36.3490.1_57_0.295098039215686_291-310_1	LmxM.36.3490.1	79.685	16.772	79.685	16.772	-2.1827	1979	35900	1.6486	0.049613	0.95039	0.099226	0.38063	False
LmxM.28.2410.1_43_0.15546410608139_336-355_1	LmxM.28.2410.1	79.685	16.772	79.685	16.772	-2.1827	1979	35900	1.6486	0.049613	0.95039	0.099226	0.38063	False
LmxM.21.1280.1_33_0.293103448275862_414-395_0	LmxM.21.1280.1	241.41	58.703	241.41	58.703	-2.0216	16691	5.0968e+05	1.6485	0.049622	0.95038	0.099244	0.38063	False
LmxM.12.0160.1_43_0.266499582289056_641-622_0	LmxM.12.0160.1	97.19	20.965	97.19	20.965	-2.1604	2905.1	57733	1.6485	0.049623	0.95038	0.099247	0.38063	False
LmxM.18.1590.1_67_0.35202492211838_218-237_1	LmxM.18.1590.1	97.19	20.965	97.19	20.965	-2.1604	2905.1	57733	1.6485	0.049623	0.95038	0.099247	0.38063	False
LmxM.31.1635.1_46_0.0770252324037185_51-70_1	LmxM.31.1635.1	97.19	20.965	97.19	20.965	-2.1604	2905.1	57733	1.6485	0.049623	0.95038	0.099247	0.38063	False
LmxM.34.3360.1_38_0.0136469221835075_87-106_1	LmxM.34.3360.1	428.99	113.21	428.99	113.21	-1.9126	49859	2.0196e+06	1.6485	0.049628	0.95037	0.099256	0.38063	False
LmxM.13.0870.1_29_0.42596093257719_669-688_1	LmxM.13.0870.1	315.34	79.668	315.34	79.668	-1.9714	27772	9.6641e+05	1.6482	0.04966	0.95034	0.09932	0.3808	False
LmxM.13.1590.1_43_0.193519751442521_432-451_1	LmxM.13.1590.1	1653.8	536.71	1653.8	536.71	-1.6218	6.2394e+05	5.1148e+07	1.6481	0.049668	0.95033	0.099337	0.38082	False
LmxM.23.0700.1_43_0.342105263157895_124-105_0	LmxM.23.0700.1	130.89	29.351	130.89	29.351	-2.1195	5155.4	1.1772e+05	1.648	0.049672	0.95033	0.099344	0.38082	False
LmxM.33.3230.1_29_0.339755077658303_2267-2286_1	LmxM.33.3230.1	241.15	58.703	241.15	58.703	-2.02	16643	5.0836e+05	1.6479	0.049684	0.95032	0.099368	0.38087	False
LmxM.13.1490.1_29_0.478411053540587_1104-1123_1	LmxM.13.1490.1	147.09	33.544	147.09	33.544	-2.1	6446.5	1.5565e+05	1.6472	0.049755	0.95024	0.099511	0.38116	False
LmxM.33.2940.1_33_0.183050847457627_172-153_0	LmxM.33.2940.1	147.09	33.544	147.09	33.544	-2.1	6446.5	1.5565e+05	1.6472	0.049755	0.95024	0.099511	0.38116	False
LmxM.13.0210.1_29_0.0164670658682635_37-18_0	LmxM.13.0210.1	210.32	50.317	210.32	50.317	-2.0419	12800	3.6638e+05	1.6472	0.049756	0.95024	0.099513	0.38116	False
LmxM.20.0860.1_81_0.421709894332373_431-450_1	LmxM.20.0860.1	22.73	0	22.73	0	-4.5686	258.32	1798.1	1.6472	0.049761	0.95024	0.099523	0.38116	False
LmxM.27.1360.1_43_0.236293061620573_480-499_1	LmxM.27.1360.1	22.73	4.1931	22.73	4.1931	-2.1921	171.81	1798.1	1.6472	0.049761	0.95024	0.099523	0.38116	False
LmxM.36.0460.1_19_0.0339805825242718_70-51_0	LmxM.36.0460.1	22.73	0	22.73	0	-4.5686	258.32	1798.1	1.6472	0.049761	0.95024	0.099523	0.38116	False
LmxM.06.1150.1_40_0.473180076628352_744-725_0	LmxM.06.1150.1	22.73	0	22.73	0	-4.5686	258.32	1798.1	1.6472	0.049761	0.95024	0.099523	0.38116	False
LmxM.25.0560.1_52_0.301184433164129_174-193_1	LmxM.25.0560.1	22.73	0	22.73	0	-4.5686	258.32	1798.1	1.6472	0.049761	0.95024	0.099523	0.38116	False
LmxM.11.1380.1_71_0.362618432385874_410-429_1	LmxM.11.1380.1	96.929	20.965	96.929	20.965	-2.1565	2885.2	57363	1.647	0.049776	0.95022	0.099552	0.38116	False
LmxM.16.0895.1_52_0.36231884057971_318-337_1	LmxM.16.0895.1	158.33	867.96	158.33	867.96	2.4473	2.5179e+05	1.8564e+05	1.647	0.92263	0.07737	0.15474	0.45452	True
LmxM.22.0360.1_0_0.192829457364341_194-213_1	LmxM.22.0360.1	130.63	29.351	130.63	29.351	-2.1167	5128.9	1.1716e+05	1.6469	0.049786	0.95021	0.099572	0.38116	False
LmxM.10.1230.1_0_0.0374873353596758_33-52_1	LmxM.10.1230.1	130.63	29.351	130.63	29.351	-2.1167	5128.9	1.1716e+05	1.6469	0.049786	0.95021	0.099572	0.38116	False
LmxM.28.2760.1_0_0.0509803921568627_87-106_1	LmxM.28.2760.1	79.424	16.772	79.424	16.772	-2.178	1962.6	35619	1.6468	0.049799	0.9502	0.099597	0.38116	False
LmxM.34.3530.1_67_0.281811085089774_353-372_1	LmxM.34.3530.1	79.424	16.772	79.424	16.772	-2.178	1962.6	35619	1.6468	0.049799	0.9502	0.099597	0.38116	False
LmxM.25.2190.1_48_0.441798941798942_504-485_0	LmxM.25.2190.1	79.424	16.772	79.424	16.772	-2.178	1962.6	35619	1.6468	0.049799	0.9502	0.099597	0.38116	False
LmxM.21.1680.1_29_0.0392501464557704_63-82_1	LmxM.21.1680.1	178.97	41.931	178.97	41.931	-2.0676	9389.3	2.4893e+05	1.6468	0.049804	0.9502	0.099609	0.38116	False
LmxM.33.1230.1_33_0.301697045883092_1447-1428_0	LmxM.33.1230.1	113.91	25.158	113.91	25.158	-2.1352	3938.5	84414	1.6467	0.049805	0.95019	0.09961	0.38116	False
LmxM.08_29.1930.1_0_0.0965783664459161_168-187_1	LmxM.08_29.1930.1	194.64	46.124	194.64	46.124	-2.0537	11029	3.0436e+05	1.6467	0.049806	0.95019	0.099611	0.38116	False
LmxM.23.0720.1_57_0.203293583191369_349-368_1	LmxM.23.0720.1	61.397	12.579	61.397	12.579	-2.2001	1191.6	19244	1.6467	0.04981	0.95019	0.09962	0.38116	False
LmxM.36.0350.1_29_0.453042328042328_681-700_1	LmxM.36.0350.1	285.3	71.282	285.3	71.282	-1.9858	22902	7.6038e+05	1.6467	0.049813	0.95019	0.099626	0.38116	False
Non-targeting-583	Non-target-126	210.06	50.317	210.06	50.317	-2.0401	12758	3.6529e+05	1.6465	0.049828	0.95017	0.099655	0.38123	False
LmxM.23.1110.1_57_0.248328557784145_512-531_1	LmxM.23.1110.1-LmxM.23.1120.1	37.361	163.53	37.361	163.53	2.1006	7959.2	5874.5	1.6461	0.92741	0.072586	0.14517	0.44362	True
LmxM.26.0330.1_43_0.281365998515219_372-391_1	LmxM.26.0330.1	42.586	8.3861	42.586	8.3861	-2.2153	584.81	8029.4	1.646	0.049878	0.95012	0.099756	0.38147	False
LmxM.29.2160.1_29_0.143810991268618_275-294_1	LmxM.29.2160.1	42.586	8.3861	42.586	8.3861	-2.2153	584.81	8029.4	1.646	0.049878	0.95012	0.099756	0.38147	False
LmxM.24.1440.1_38_0.179197994987469_282-301_1	LmxM.24.1440.1	42.586	8.3861	42.586	8.3861	-2.2153	584.81	8029.4	1.646	0.049878	0.95012	0.099756	0.38147	False
LmxM.20.0870.1_33_0.248492678725237_572-591_1	LmxM.20.0870.1	16.198	62.896	16.198	62.896	1.8935	1090.3	804.86	1.646	0.93033	0.069666	0.13933	0.43675	True
LmxM.34.3480.1_0_0.0853881278538813_183-202_1	LmxM.34.3480.1	96.667	20.965	96.667	20.965	-2.1527	2865.4	56993	1.6455	0.04993	0.95007	0.099859	0.38177	False
LmxM.36.6730.1_0_0.067384370015949_162-181_1	LmxM.36.6730.1	113.65	25.158	113.65	25.158	-2.1319	3915.4	83951	1.6455	0.049936	0.95006	0.099872	0.38177	False
LmxM.17.1150.1_19_0.0794606999426277_272-291_1	LmxM.17.1150.1	113.65	25.158	113.65	25.158	-2.1319	3915.4	83951	1.6455	0.049936	0.95006	0.099872	0.38177	False
LmxM.11.0990.1_33_0.294988227379751_874-893_1	LmxM.11.0990.1	146.57	33.544	146.57	33.544	-2.0949	6387.3	1.5433e+05	1.6453	0.049959	0.95004	0.099918	0.38189	False
LmxM.33.4620.1_71_0.410224438902743_997-978_0	LmxM.33.4620.1	79.163	16.772	79.163	16.772	-2.1733	1946.3	35339	1.645	0.049986	0.95001	0.099972	0.38189	False
LmxM.33.3920.1_38_0.104486087450312_179-198_1	LmxM.33.3920.1	79.163	16.772	79.163	16.772	-2.1733	1946.3	35339	1.645	0.049986	0.95001	0.099972	0.38189	False
LmxM.30.2990.1_14_0.362099023709902_2073-2092_1	LmxM.30.2990.1	79.163	16.772	79.163	16.772	-2.1733	1946.3	35339	1.645	0.049986	0.95001	0.099972	0.38189	False
LmxM.34.4660.1_19_0.151585460170147_192-211_1	LmxM.34.4660.1	79.163	16.772	79.163	16.772	-2.1733	1946.3	35339	1.645	0.049986	0.95001	0.099972	0.38189	False
LmxM.33.0910.1_67_0.436507936507937_213-232_1	LmxM.33.0910.1	79.163	16.772	79.163	16.772	-2.1733	1946.3	35339	1.645	0.049986	0.95001	0.099972	0.38189	False
LmxM.11.0980.1_0_0.170110192837466_244-263_1	LmxM.11.0980.1	99.019	503.17	99.019	503.17	2.3336	81668	60367	1.6449	0.92385	0.07615	0.1523	0.45252	True
LmxM.20.0630.1_0_0.0745324532453245_266-285_1	LmxM.20.0630.1	130.11	29.351	130.11	29.351	-2.1109	5076.1	1.1604e+05	1.6447	0.050015	0.94999	0.10003	0.38204	False
LmxM.17.1380.1_43_0.0188679245283019_58-39_0	LmxM.17.1380.1	115.22	599.61	115.22	599.61	2.3696	1.1732e+05	86749	1.6446	0.92329	0.076706	0.15341	0.45372	True
LmxM.14.0600.1_43_0.180746561886051_284-265_0	LmxM.14.0600.1	265.44	1580.8	265.44	1580.8	2.5696	8.6506e+05	6.3975e+05	1.6445	0.92058	0.079423	0.15885	0.45919	True
LmxM.25.0640.1_43_0.220858895705521_111-92_0	LmxM.25.0640.1	61.136	12.579	61.136	12.579	-2.194	1178.9	19049	1.6444	0.050052	0.94995	0.1001	0.38224	False
LmxM.01.0450.1_48_0.41588785046729_273-254_0	LmxM.01.0450.1	61.136	12.579	61.136	12.579	-2.194	1178.9	19049	1.6444	0.050052	0.94995	0.1001	0.38224	False
LmxM.16.0300.1_57_0.199894514767932_370-389_1	LmxM.16.0300.1	178.18	41.931	178.18	41.931	-2.0613	9282.2	2.4633e+05	1.6443	0.050056	0.94994	0.10011	0.38224	False
LmxM.21.0915.1_57_0.324074074074074_170-189_1	LmxM.21.0915.1	33.18	142.56	33.18	142.56	2.0704	5982.4	4426.3	1.6441	0.92753	0.072469	0.14494	0.44352	True
LmxM.27.2160.1_29_0.112290008841733_122-141_1	LmxM.27.2160.1	96.406	20.965	96.406	20.965	-2.1488	2845.7	56625	1.644	0.050084	0.94992	0.10017	0.38242	False
LmxM.11.1270.1_0_0.191223155929038_1017-1036_1	LmxM.11.1270.1	209.01	50.317	209.01	50.317	-2.033	12592	3.6095e+05	1.6437	0.050114	0.94989	0.10023	0.38261	False
LmxM.08_29.0820.1_48_0.316715542521994_333-314_0	LmxM.08_29.0820.1	145.26	784.1	145.26	784.1	2.4243	2.0406e+05	1.5106e+05	1.6437	0.92238	0.077622	0.15524	0.45505	True
LmxM.08.0920.1_57_0.372357723577236_218-237_1	LmxM.08.0920.1	129.85	29.351	129.85	29.351	-2.1081	5049.8	1.1549e+05	1.6436	0.05013	0.94987	0.10026	0.38269	False
LmxM.24.2160.1_52_0.0668662674650699_57-76_1	LmxM.24.2160.1	50.424	230.62	50.424	230.62	2.1712	16235	12021	1.6435	0.92596	0.074036	0.14807	0.44676	True
LmxM.09.1230.1_38_0.0165537998495109_18-37_1	LmxM.09.1230.1	132.46	704.43	132.46	704.43	2.4021	1.6358e+05	1.2113e+05	1.6435	0.92265	0.077354	0.15471	0.45448	True
LmxM.19.1350.1_43_0.103333333333333_116-135_1	LmxM.19.1350.1	176.88	985.37	176.88	985.37	2.4713	3.2683e+05	2.4203e+05	1.6434	0.92169	0.078311	0.15662	0.45663	True
LmxM.18.1340.1_57_0.373315949587136_852-871_1	LmxM.18.1340.1	78.902	16.772	78.902	16.772	-2.1686	1930	35061	1.6432	0.050175	0.94983	0.10035	0.38292	False
LmxM.17.0900.1_38_0.174603174603175_345-364_1	LmxM.17.0900.1	84.649	419.31	84.649	419.31	2.2949	55997	41484	1.6431	0.9241	0.075902	0.1518	0.45195	True
LmxM.15.0150.1_43_0.373406193078324_201-220_1	LmxM.15.0150.1	161.98	37.737	161.98	37.737	-2.0729	7718.5	1.9607e+05	1.643	0.050192	0.94981	0.10038	0.383	False
LmxM.23.1740.1_57_0.451527224435591_336-355_1	LmxM.23.1740.1	61.397	289.32	61.397	289.32	2.2181	25975	19244	1.643	0.92519	0.074805	0.14961	0.44894	True
LmxM.06.0440.1_29_0.12709590878605_374-393_1	LmxM.06.0440.1	113.13	25.158	113.13	25.158	-2.1253	3869.3	83030	1.6429	0.0502	0.9498	0.1004	0.383	False
LmxM.25.1790.1_62_0.498338870431894_458-439_0	LmxM.25.1790.1	42.325	8.3861	42.325	8.3861	-2.2066	575.91	7912.2	1.6427	0.050226	0.94977	0.10045	0.38313	False
LmxM.11.0300.1_43_0.299393939393939_242-261_1	LmxM.11.0300.1	42.325	8.3861	42.325	8.3861	-2.2066	575.91	7912.2	1.6427	0.050226	0.94977	0.10045	0.38313	False
LmxM.27.0480.1_29_0.087248322147651_159-140_0	LmxM.27.0480.1	96.145	20.965	96.145	20.965	-2.1449	2826	56259	1.6425	0.05024	0.94976	0.10048	0.38316	False
LmxM.28.1060.1_38_0.10839445802771_129-148_1	LmxM.28.1060.1	96.145	20.965	96.145	20.965	-2.1449	2826	56259	1.6425	0.05024	0.94976	0.10048	0.38316	False
LmxM.22.1230.1_38_0.181884057971014_499-518_1	LmxM.22.1230.1	62.181	293.51	62.181	293.51	2.2208	26757	19837	1.6425	0.92507	0.07493	0.14986	0.44946	True
LmxM.23.0250.1_29_0.194656488549618_921-902_0	LmxM.23.0250.1	208.49	50.317	208.49	50.317	-2.0294	12509	3.588e+05	1.6423	0.050259	0.94974	0.10052	0.38327	False
LmxM.36.7000.1_57_0.480716253443526_346-365_1	LmxM.36.7000.1	145.79	33.544	145.79	33.544	-2.0872	6299	1.5236e+05	1.6423	0.050267	0.94973	0.10053	0.38329	False
LmxM.36.3600.1_14_0.290526315789474_417-398_0	LmxM.36.3600.1	94.839	478.01	94.839	478.01	2.3214	73409	54447	1.6421	0.92356	0.076443	0.15289	0.45331	True
LmxM.16.1160.1_19_0.0662568306010929_90-109_1	LmxM.16.1160.1	161.72	37.737	161.72	37.737	-2.0706	7686.1	1.9532e+05	1.6421	0.050285	0.94972	0.10057	0.38329	False
LmxM.14.0625.1_52_0.116519174041298_71-90_1	LmxM.14.0625.1	161.72	37.737	161.72	37.737	-2.0706	7686.1	1.9532e+05	1.6421	0.050285	0.94972	0.10057	0.38329	False
LmxM.25.0330.1_14_0.205725376031053_417-436_1	LmxM.25.0330.1	60.874	12.579	60.874	12.579	-2.1879	1166.2	18855	1.642	0.050296	0.9497	0.10059	0.38329	False
LmxM.11.1080.1_67_0.412951167728238_774-793_1	LmxM.11.1080.1	60.874	12.579	60.874	12.579	-2.1879	1166.2	18855	1.642	0.050296	0.9497	0.10059	0.38329	False
LmxM.31.3630.1_71_0.480298189563365_444-463_1	LmxM.31.3630.1	60.874	12.579	60.874	12.579	-2.1879	1166.2	18855	1.642	0.050296	0.9497	0.10059	0.38329	False
LmxM.17.0870.1_57_0.499625468164794_660-679_1	LmxM.17.0870.1	970.86	293.51	970.86	293.51	-1.7224	2.294e+05	1.4282e+07	1.6419	0.050301	0.9497	0.1006	0.38329	False
LmxM.04.0250.1_29_0.44459706959707_1939-1958_1	LmxM.04.0250.1	91.965	461.24	91.965	461.24	2.3139	68181	50582	1.6419	0.92363	0.076372	0.15274	0.45329	True
LmxM.36.1430.1_52_0.0637958532695375_30-49_1	LmxM.36.1430.1	112.87	25.158	112.87	25.158	-2.122	3846.3	82572	1.6416	0.050333	0.94967	0.10067	0.38345	False
LmxM.08.0540.1_43_0.170915958451369_177-196_1	LmxM.08.0540.1	423.77	113.21	423.77	113.21	-1.895	48223	1.9612e+06	1.6416	0.050337	0.94966	0.10067	0.38345	False
LmxM.29.1860.1_46_0.151678657074341_247-266_1	LmxM.29.1860.1	223.38	54.51	223.38	54.51	-2.0151	14259	4.2325e+05	1.6416	0.050341	0.94966	0.10068	0.38345	False
LmxM.09.1170.1_43_0.189509306260575_101-120_1	LmxM.09.1170.1	129.33	29.351	129.33	29.351	-2.1023	4997.4	1.1438e+05	1.6414	0.050362	0.94964	0.10072	0.38352	False
LmxM.21.1110.1_14_0.0534379671150972_275-294_1	LmxM.21.1110.1	180.27	1006.3	180.27	1006.3	2.4743	3.4119e+05	2.533e+05	1.6413	0.92129	0.07871	0.15742	0.45765	True
LmxM.21.1110.1_14_0.2199177877429_1173-1192_1	LmxM.21.1110.1	145.52	33.544	145.52	33.544	-2.0846	6269.7	1.5171e+05	1.6413	0.05037	0.94963	0.10074	0.38352	False
LmxM.34.3970.1_46_0.177274870344177_370-389_1	LmxM.34.3970.1	161.46	37.737	161.46	37.737	-2.0683	7653.7	1.9456e+05	1.6412	0.050378	0.94962	0.10076	0.38352	False
LmxM.01.0550.1_67_0.262093227792436_289-308_1	LmxM.01.0550.1	72.109	348.02	72.109	348.02	2.2552	38064	28269	1.641	0.92433	0.075667	0.15133	0.45131	True
LmxM.30.1280.1_38_0.157155209684393_722-741_1	LmxM.30.1280.1	207.97	50.317	207.97	50.317	-2.0258	12427	3.5665e+05	1.6409	0.050404	0.9496	0.10081	0.38352	False
LmxM.31.3460.1_43_0.195953141640043_178-197_1	LmxM.31.3460.1	22.469	0	22.469	0	-4.5527	252.42	1749.3	1.6409	0.050409	0.94959	0.10082	0.38352	False
LmxM.23.1740.1_57_0.367861885790173_267-286_1	LmxM.23.1740.1	22.469	4.1931	22.469	4.1931	-2.1761	167	1749.3	1.6409	0.050409	0.94959	0.10082	0.38352	False
LmxM.36.0790.1_57_0.107546048722519_170-189_1	LmxM.36.0790.1	22.469	4.1931	22.469	4.1931	-2.1761	167	1749.3	1.6409	0.050409	0.94959	0.10082	0.38352	False
LmxM.31.2180.1_48_0.418803418803419_298-279_0	LmxM.31.2180.1	22.469	0	22.469	0	-4.5527	252.42	1749.3	1.6409	0.050409	0.94959	0.10082	0.38352	False
LmxM.11.0480.1_29_0.410304743952246_1299-1318_1	LmxM.11.0480.1	22.469	0	22.469	0	-4.5527	252.42	1749.3	1.6409	0.050409	0.94959	0.10082	0.38352	False
LmxM.08_29.2700.1_19_0.105740181268882_318-299_0	LmxM.08_29.2700.1	22.469	0	22.469	0	-4.5527	252.42	1749.3	1.6409	0.050409	0.94959	0.10082	0.38352	False
LmxM.23.1550.1_29_0.0817610062893082_201-182_0	LmxM.23.1550.1	22.469	0	22.469	0	-4.5527	252.42	1749.3	1.6409	0.050409	0.94959	0.10082	0.38352	False
LmxM.27.0490.1_0_0.140552016985138_997-978_0	LmxM.27.0490.1	135.33	721.2	135.33	721.2	2.4053	1.7162e+05	1.2751e+05	1.6407	0.92213	0.077867	0.15573	0.45561	True
LmxM.08.0580.1_67_0.411646586345382_201-220_1	LmxM.08.0580.1	503.98	138.37	503.98	138.37	-1.8573	66834	2.9704e+06	1.6406	0.050435	0.94956	0.10087	0.38365	False
LmxM.23.0990.1_14_0.336028751123091_745-764_1	LmxM.23.0990.1	450.16	121.6	450.16	121.6	-1.8797	53975	2.2665e+06	1.6405	0.050451	0.94955	0.1009	0.38373	False
LmxM.18.0160.1_43_0.388101983002833_827-808_0	LmxM.18.0160.1	138.73	742.17	138.73	742.17	2.411	1.8207e+05	1.3531e+05	1.6405	0.92202	0.077981	0.15596	0.4558	True
LmxM.24.0580.1_43_0.400552486187845_443-424_0	LmxM.24.0580.1	112.6	25.158	112.6	25.158	-2.1187	3823.4	82115	1.6403	0.050467	0.94953	0.10093	0.38381	False
LmxM.32.2090.1_0_0.124565624164662_463-482_1	LmxM.32.2090.1	98.496	498.97	98.496	498.97	2.3291	80191	59607	1.6403	0.92314	0.076856	0.15371	0.45383	True
LmxM.15.1030.1_29_0.437984496124031_558-577_1	LmxM.15.1030.1	145.26	33.544	145.26	33.544	-2.082	6240.5	1.5106e+05	1.6403	0.050474	0.94953	0.10095	0.38381	False
LmxM.31.3980.1_43_0.0569514237855946_24-43_1	LmxM.31.3980.1	129.06	29.351	129.06	29.351	-2.0994	4971.3	1.1382e+05	1.6402	0.050479	0.94952	0.10096	0.38381	False
LmxM.26.1050.1_57_0.496212121212121_255-274_1	LmxM.26.1050.1	47.289	213.85	47.289	213.85	2.1535	13871	10312	1.6402	0.92568	0.074315	0.14863	0.4473	True
LmxM.12.0220.1_48_0.266891891891892_247-228_0	LmxM.12.0220.1	176.88	41.931	176.88	41.931	-2.0508	9105.1	2.4203e+05	1.6402	0.050481	0.94952	0.10096	0.38381	False
LmxM.36.5000.1_14_0.386213408876298_406-425_1	LmxM.36.5000.1	60.613	12.579	60.613	12.579	-2.1818	1153.6	18662	1.6396	0.050542	0.94946	0.10108	0.38424	False
LmxM.23.1750.1_29_0.0683156654888104_51-70_1	LmxM.23.1750.1	78.379	16.772	78.379	16.772	-2.1591	1897.7	34508	1.6395	0.050556	0.94944	0.10111	0.38427	False
LmxM.36.6880.1_71_0.21718931475029_179-198_1	LmxM.36.6880.1	160.94	37.737	160.94	37.737	-2.0636	7589.2	1.9306e+05	1.6394	0.050566	0.94943	0.10113	0.38429	False
LmxM.33.1180.1_81_0.451040081177067_880-899_1	LmxM.33.1180.1	42.063	8.3861	42.063	8.3861	-2.1979	567.08	7796.1	1.6393	0.050578	0.94942	0.10116	0.38429	False
LmxM.29.3410.1_29_0.108953613807983_199-218_1	LmxM.29.3410.1	42.063	8.3861	42.063	8.3861	-2.1979	567.08	7796.1	1.6393	0.050578	0.94942	0.10116	0.38429	False
LmxM.30.0440.1_38_0.0142528735632184_27-46_1	LmxM.30.0440.1-LmxM.30.0440a.1	66.1	314.48	66.1	314.48	2.2332	30846	22958	1.6392	0.92436	0.075644	0.15129	0.45121	True
LmxM.09.1230.1_43_0.314522197140707_411-430_1	LmxM.09.1230.1	112.34	25.158	112.34	25.158	-2.1154	3800.6	81660	1.6391	0.050601	0.9494	0.1012	0.38439	False
LmxM.09.1315.1_43_0.243114909781576_250-269_1	LmxM.09.1315.1	111.3	574.45	111.3	574.45	2.3574	1.0725e+05	79854	1.639	0.92252	0.077483	0.15497	0.45465	True
LmxM.15.0220.1_43_0.275555555555556_303-322_1	LmxM.15.0220.1	252.12	62.896	252.12	62.896	-1.986	17903	5.6552e+05	1.6389	0.050614	0.94939	0.10123	0.3844	False
LmxM.32.2640.1_14_0.258914728682171_330-349_1	LmxM.32.2640.1	32.397	138.37	32.397	138.37	2.0612	5615.2	4181	1.6389	0.92684	0.073162	0.14632	0.44478	True
LmxM.36.0240.1_0_0.143703703703704_93-112_1	LmxM.36.0240.1	475.76	129.98	475.76	129.98	-1.8639	59781	2.5875e+06	1.6389	0.050618	0.94938	0.10124	0.3844	False
LmxM.23.1025.1_29_0.142174432497013_234-253_1	LmxM.23.1025.1	93.532	469.62	93.532	469.62	2.3157	70722	52670	1.6387	0.92307	0.076928	0.15386	0.45392	True
LmxM.27.0520.1_29_0.00928505106778087_45102_1	LmxM.27.0520.1	39.973	176.11	39.973	176.11	2.1119	9266.4	6903	1.6385	0.92603	0.073975	0.14795	0.44676	True
LmxM.31.3480.1_43_0.0491889063317635_84-103_1	LmxM.31.3480.1	39.973	176.11	39.973	176.11	2.1119	9266.4	6903	1.6385	0.92603	0.073975	0.14795	0.44676	True
LmxM.29.3350.1_19_0.0807453416149068_82-63_0	LmxM.29.3350.1	295.49	75.475	295.49	75.475	-1.9549	24203	8.2704e+05	1.6383	0.050683	0.94932	0.10137	0.38479	False
LmxM.02.0480.1_43_0.348184818481848_208-227_1	LmxM.02.0480.1	144.74	33.544	144.74	33.544	-2.0769	6182.2	1.4976e+05	1.6383	0.050683	0.94932	0.10137	0.38479	False
LmxM.24.2120.1_43_0.217125382262997_774-793_1	LmxM.24.2120.1	95.361	20.965	95.361	20.965	-2.1332	2767.4	55168	1.638	0.050711	0.94929	0.10142	0.38492	False
LmxM.36.2440.1_67_0.470052083333333_357-376_1	LmxM.36.2440.1	95.361	20.965	95.361	20.965	-2.1332	2767.4	55168	1.638	0.050711	0.94929	0.10142	0.38492	False
LmxM.01.0120.1_71_0.251447477253929_295-314_1	LmxM.01.0120.1	128.54	29.351	128.54	29.351	-2.0936	4919.4	1.1272e+05	1.638	0.050714	0.94929	0.10143	0.38492	False
LmxM.03.0780.1_11_0.0173713536545395_164-145_0	LmxM.03.0780.1	241.15	1408.9	241.15	1408.9	2.5416	6.8178e+05	5.0836e+05	1.6378	0.91977	0.080227	0.16045	0.46122	True
LmxM.36.6980.1_38_0.0373917008663931_77-96_1	LmxM.36.6980.1	78.118	16.772	78.118	16.772	-2.1544	1881.6	34234	1.6376	0.050748	0.94925	0.1015	0.38512	False
LmxM.28.0240.1_43_0.0908593322386426_156-175_1	LmxM.28.0240.1	60.352	12.579	60.352	12.579	-2.1757	1141.1	18471	1.6372	0.05079	0.94921	0.10158	0.3852	False
Non-targeting-638	Non-target-50	60.352	12.579	60.352	12.579	-2.1757	1141.1	18471	1.6372	0.05079	0.94921	0.10158	0.3852	False
LmxM.31.1710.1_0_0.135912698412698_269-288_1	LmxM.31.1710.1	60.352	12.579	60.352	12.579	-2.1757	1141.1	18471	1.6372	0.05079	0.94921	0.10158	0.3852	False
LmxM.33.1240.1_57_0.290754257907543_468-487_1	LmxM.33.1240.1	60.352	12.579	60.352	12.579	-2.1757	1141.1	18471	1.6372	0.05079	0.94921	0.10158	0.3852	False
Non-targeting-712	Non-target-200	60.352	12.579	60.352	12.579	-2.1757	1141.1	18471	1.6372	0.05079	0.94921	0.10158	0.3852	False
LmxM.04.0320.1_43_0.223333333333333_262-281_1	LmxM.04.0310.1-LmxM.04.0320.1	185.76	1039.9	185.76	1039.9	2.4786	3.6476e+05	2.7215e+05	1.6372	0.92053	0.079472	0.15894	0.45941	True
LmxM.08_29.1610.1_60_0.221631205673759_244-263_1	LmxM.08_29.1610.1	251.34	62.896	251.34	62.896	-1.9816	17755	5.6132e+05	1.6372	0.050795	0.9492	0.10159	0.3852	False
LmxM.33.3730.1_48_0.36950146627566_387-368_0	LmxM.33.3730.1	130.11	687.66	130.11	687.66	2.393	1.5543e+05	1.1604e+05	1.6367	0.92163	0.078372	0.15674	0.45671	True
LmxM.21.1300.1_29_0.367009132420091_633-652_1	LmxM.21.1300.1	95.1	20.965	95.1	20.965	-2.1293	2748	54807	1.6365	0.05087	0.94913	0.10174	0.38557	False
LmxM.28.0900.1_29_0.418859649122807_377-396_1	LmxM.28.0900.1	95.1	20.965	95.1	20.965	-2.1293	2748	54807	1.6365	0.05087	0.94913	0.10174	0.38557	False
LmxM.13.1600.1_29_0.0398461115691124_138-157_1	LmxM.13.1600.1	95.1	20.965	95.1	20.965	-2.1293	2748	54807	1.6365	0.05087	0.94913	0.10174	0.38557	False
LmxM.26.2040.1_77_0.437325905292479_479-460_0	LmxM.26.2040.1	111.82	25.158	111.82	25.158	-2.1087	3755.2	80754	1.6365	0.050871	0.94913	0.10174	0.38557	False
LmxM.15.1000.1_43_0.274914089347079_154-173_1	LmxM.15.1000.1	221.29	54.51	221.29	54.51	-2.0016	13908	4.1383e+05	1.6363	0.050888	0.94911	0.10178	0.38564	False
LmxM.09.0440.1_52_0.0995203836930456_157-176_1	LmxM.09.0440.1	350.88	92.247	350.88	92.247	-1.9159	33445	1.248e+06	1.6361	0.050911	0.94909	0.10182	0.38572	False
LmxM.06.1110.1_29_0.00487953644403782_45291_1	LmxM.06.1110.1	206.14	50.317	206.14	50.317	-2.0131	12140	3.4918e+05	1.636	0.050919	0.94908	0.10184	0.38572	False
LmxM.31.3090.1_14_0.281882145998241_1279-1298_1	LmxM.31.3090.1	41.802	8.3861	41.802	8.3861	-2.1891	558.32	7681	1.6358	0.050936	0.94906	0.10187	0.38572	False
LmxM.21.0530.1_43_0.46556712962963_1601-1620_1	LmxM.21.0530.1	41.802	8.3861	41.802	8.3861	-2.1891	558.32	7681	1.6358	0.050936	0.94906	0.10187	0.38572	False
LmxM.31.1830.1_43_0.382775119617225_247-228_0	LmxM.31.1830.1	77.857	16.772	77.857	16.772	-2.1496	1865.6	33960	1.6358	0.050942	0.94906	0.10188	0.38572	False
LmxM.29.3140.1_67_0.446327683615819_309-328_1	LmxM.29.3140.1	77.857	16.772	77.857	16.772	-2.1496	1865.6	33960	1.6358	0.050942	0.94906	0.10188	0.38572	False
LmxM.17.0191.1_19_0.000957166786312515_44946_1	LmxM.17.0191.1-LmxM.17.0200.1	225.21	1299.8	225.21	1299.8	2.5237	5.7742e+05	4.3159e+05	1.6358	0.91967	0.080335	0.16067	0.46122	True
LmxM.08_29.1900.1_43_0.0119047619047619_45260_1	LmxM.08_29.1900.1	128.02	29.351	128.02	29.351	-2.0878	4867.7	1.1163e+05	1.6357	0.050951	0.94905	0.1019	0.38572	False
LmxM.32.0120.1_89_0.442325158946412_476-495_1	LmxM.32.0120.1	235.92	58.703	235.92	58.703	-1.9885	15703	4.8239e+05	1.6357	0.050954	0.94905	0.10191	0.38572	False
LmxM.04.0830.1_43_0.00589496248660236_45260_1	LmxM.04.0830.1	221.03	54.51	221.03	54.51	-1.9999	13864	4.1266e+05	1.6356	0.050957	0.94904	0.10191	0.38572	False
LmxM.04.0350.1_0_0.152439024390244_979-960_0	LmxM.04.0350.1	336.51	88.054	336.51	88.054	-1.9222	30865	1.1291e+06	1.6355	0.050976	0.94902	0.10195	0.38581	False
LmxM.33.0240.1_14_0.281475941161805_1124-1143_1	LmxM.33.0240.1	250.55	62.896	250.55	62.896	-1.9771	17607	5.5714e+05	1.6354	0.050979	0.94902	0.10196	0.38581	False
LmxM.25.2270.1_29_0.13582966226138_188-169_0	LmxM.25.2270.1	143.96	33.544	143.96	33.544	-2.0691	6095.4	1.4783e+05	1.6352	0.051	0.949	0.102	0.38588	False
LmxM.16.1350.1_29_0.494938339775446_2685-2704_1	LmxM.16.1350.1	70.019	335.44	70.019	335.44	2.2441	35225	26349	1.6352	0.92352	0.076483	0.15297	0.45331	True
LmxM.28.1550.1_43_0.293055555555556_207-226_1	LmxM.28.1550.1	111.56	25.158	111.56	25.158	-2.1053	3732.6	80303	1.6352	0.051008	0.94899	0.10202	0.38588	False
LmxM.29.1100.1_34_0.197368421052632_183-164_0	LmxM.29.1100.1	190.46	46.124	190.46	46.124	-2.0225	10417	2.8894e+05	1.6346	0.051064	0.94894	0.10213	0.38615	False
LmxM.34.3390.1_67_0.370088719898606_284-303_1	LmxM.34.3390.1	22.207	0	22.207	0	-4.5365	246.58	1701.4	1.6345	0.051072	0.94893	0.10214	0.38615	False
LmxM.36.6060.1_38_0.0134899912967798_24-43_1	LmxM.36.6060.1	22.207	4.1931	22.207	4.1931	-2.1599	162.26	1701.4	1.6345	0.051072	0.94893	0.10214	0.38615	False
LmxM.33.2476.1_34_0.0904255319148936_109-90_0	LmxM.33.2476.1	22.207	4.1931	22.207	4.1931	-2.1599	162.26	1701.4	1.6345	0.051072	0.94893	0.10214	0.38615	False
LmxM.31.1360.1_33_0.335766423357664_697-678_0	LmxM.31.1360.1	22.207	0	22.207	0	-4.5365	246.58	1701.4	1.6345	0.051072	0.94893	0.10214	0.38615	False
LmxM.30.2640.1_0_0.0409538621047175_72-91_1	LmxM.30.2640.1	22.207	0	22.207	0	-4.5365	246.58	1701.4	1.6345	0.051072	0.94893	0.10214	0.38615	False
LmxM.36.4250.1_38_0.125412541254125_298-317_1	LmxM.36.4250.1	143.69	33.544	143.69	33.544	-2.0665	6066.6	1.4719e+05	1.6342	0.051106	0.94889	0.10221	0.38626	False
LmxM.30.2210.1_19_0.194877951180472_483-502_1	LmxM.30.2210.1	143.69	33.544	143.69	33.544	-2.0665	6066.6	1.4719e+05	1.6342	0.051106	0.94889	0.10221	0.38626	False
LmxM.31.3150.1_14_0.0447154471544715_310-329_1	LmxM.31.3150.1	143.17	767.33	143.17	767.33	2.4139	1.9479e+05	1.4591e+05	1.634	0.92087	0.079134	0.15827	0.45851	True
Non-targeting-823	Non-target-176	77.595	16.772	77.595	16.772	-2.1448	1849.7	33688	1.6339	0.051138	0.94886	0.10228	0.38635	False
LmxM.24.2260.1_0_0.180369662205226_279-298_1	LmxM.24.2260.1	56.172	259.97	56.172	259.97	2.1905	20767	15558	1.6339	0.92409	0.075907	0.15181	0.45195	True
LmxM.08_29.2700.1_29_0.396106075864384_1171-1190_1	LmxM.08_29.2700.1	111.3	25.158	111.3	25.158	-2.102	3710	79854	1.6339	0.051145	0.94886	0.10229	0.38635	False
LmxM.12.0470.1_43_0.0880503144654088_187-206_1	LmxM.12.0470.1	111.3	25.158	111.3	25.158	-2.102	3710	79854	1.6339	0.051145	0.94886	0.10229	0.38635	False
LmxM.34.2820.1_33_0.268933539412674_527-508_0	LmxM.34.2820.1	58.523	272.55	58.523	272.55	2.2003	22903	17161	1.6338	0.92394	0.076064	0.15213	0.45222	True
LmxM.23.1320.1_38_0.0368421052631579_27-8_0	LmxM.23.1320.1	174.79	41.931	174.79	41.931	-2.0337	8825.2	2.3524e+05	1.6336	0.051175	0.94882	0.10235	0.38652	False
LmxM.36.3870.1_14_0.212732305258996_535-554_1	LmxM.36.3870.1	54.604	251.58	54.604	251.58	2.1835	19400	14541	1.6335	0.92414	0.075858	0.15172	0.45184	True
LmxM.30.2700.1_38_0.0205761316872428_50-69_1	LmxM.30.2700.1	94.577	20.965	94.577	20.965	-2.1214	2709.4	54089	1.6334	0.051191	0.94881	0.10238	0.38655	False
LmxM.34.3200.1_43_0.00614657210401891_45228_1	LmxM.34.3200.1	94.577	20.965	94.577	20.965	-2.1214	2709.4	54089	1.6334	0.051191	0.94881	0.10238	0.38655	False
LmxM.25.0690.1_33_0.314744801512287_1002-983_0	LmxM.25.0690.1	920.43	280.93	920.43	280.93	-1.7085	2.0448e+05	1.2569e+07	1.6332	0.051209	0.94879	0.10242	0.38659	False
LmxM.11.0260.1_61_0.495238095238095_887-868_0	LmxM.11.0260.1	191.24	1073.4	191.24	1073.4	2.4825	3.8912e+05	2.918e+05	1.6331	0.91976	0.080244	0.16049	0.46122	True
LmxM.25.2060.1_57_0.206306306306306_221-240_1	LmxM.25.2060.1	189.94	46.124	189.94	46.124	-2.0186	10341	2.8705e+05	1.6331	0.051226	0.94877	0.10245	0.38668	False
LmxM.31.3240.1_0_0.071170419794273_249-268_1	LmxM.31.3240.1	174.52	41.931	174.52	41.931	-2.0316	8790.5	2.344e+05	1.6327	0.051263	0.94874	0.10253	0.38677	False
LmxM.23.1280.1_19_0.00462561433940445_45291_1	LmxM.23.1280.1	174.52	41.931	174.52	41.931	-2.0316	8790.5	2.344e+05	1.6327	0.051263	0.94874	0.10253	0.38677	False
LmxM.09.1400.1_0_0.137546468401487_226-207_0	LmxM.09.1400.1	174.52	41.931	174.52	41.931	-2.0316	8790.5	2.344e+05	1.6327	0.051263	0.94874	0.10253	0.38677	False
LmxM.03.0650.1_43_0.0709219858156028_185-204_1	LmxM.03.0650.1	174.52	41.931	174.52	41.931	-2.0316	8790.5	2.344e+05	1.6327	0.051263	0.94874	0.10253	0.38677	False
LmxM.36.6610.1_29_0.452252252252252_499-518_1	LmxM.36.6610.1	43.37	192.88	43.37	192.88	2.1275	11177	8386.8	1.6326	0.92482	0.075177	0.15035	0.45009	True
LmxM.24.0170.1_48_0.425240054869685_306-325_1	LmxM.24.0170.1	111.04	25.158	111.04	25.158	-2.0986	3687.6	79406	1.6325	0.051282	0.94872	0.10256	0.38678	False
LmxM.10.0880.1_19_0.148819804260219_514-533_1	LmxM.10.0880.1	96.667	486.39	96.667	486.39	2.3191	75943	56993	1.6325	0.92196	0.078038	0.15608	0.45596	True
LmxM.24.1720.1_52_0.0873590982286634_207-226_1	LmxM.24.1720.1	59.829	12.579	59.829	12.579	-2.1634	1116.3	18091	1.6324	0.051294	0.94871	0.10259	0.38678	False
LmxM.22.1000.1_43_0.0736961451247165_124-143_1	LmxM.22.1000.1	59.829	12.579	59.829	12.579	-2.1634	1116.3	18091	1.6324	0.051294	0.94871	0.10259	0.38678	False
LmxM.33.0700.1_29_0.173015873015873_105-124_1	LmxM.33.0700.1	82.821	406.73	82.821	406.73	2.2822	52457	39372	1.6324	0.92249	0.077512	0.15502	0.45465	True
LmxM.01.0740.1_29_0.242383512544803_532-551_1	LmxM.01.0740.1	82.821	406.73	82.821	406.73	2.2822	52457	39372	1.6324	0.92249	0.077512	0.15502	0.45465	True
LmxM.31.1875.1_71_0.492662473794549_227-246_1	LmxM.31.1875.1	41.541	8.3861	41.541	8.3861	-2.1803	549.62	7566.9	1.6324	0.051298	0.9487	0.1026	0.38678	False
LmxM.36.6660.1_33_0.357439733998338_425-444_1	LmxM.36.6660.1	41.541	8.3861	41.541	8.3861	-2.1803	549.62	7566.9	1.6324	0.051298	0.9487	0.1026	0.38678	False
LmxM.24.0410.1_63_0.48064085447263_1087-1068_0	LmxM.24.0410.1	41.541	8.3861	41.541	8.3861	-2.1803	549.62	7566.9	1.6324	0.051298	0.9487	0.1026	0.38678	False
LmxM.36.4550.1_29_0.166279969064192_423-442_1	LmxM.36.4550.1	127.24	29.351	127.24	29.351	-2.079	4790.6	1.1e+05	1.6323	0.051311	0.94869	0.10262	0.38684	False
LmxM.19.0520.1_43_0.347368421052632_598-579_0	LmxM.19.0520.1	263.61	67.089	263.61	67.089	-1.9584	19311	6.2924e+05	1.6322	0.051322	0.94868	0.10264	0.38688	False
LmxM.05.0410.1_33_0.351568198395332_960-979_1	LmxM.05.0410.1	77.334	16.772	77.334	16.772	-2.14	1833.9	33418	1.632	0.051335	0.94867	0.10267	0.38694	False
LmxM.31.1965.1_43_0.184615384615385_260-241_0	LmxM.31.1965.1	248.98	62.896	248.98	62.896	-1.968	17314	5.4883e+05	1.6319	0.051349	0.94865	0.1027	0.38699	False
LmxM.23.1165.1_49_0.0587084148727984_99-80_0	LmxM.23.1165.1	483.08	134.18	483.08	134.18	-1.8404	60865	2.6838e+06	1.6319	0.051351	0.94865	0.1027	0.38699	False
LmxM.30.1500.1_14_0.261386713083841_897-916_1	LmxM.30.1500.1	124.88	654.12	124.88	654.12	2.3797	1.4004e+05	1.052e+05	1.6317	0.92096	0.079044	0.15809	0.45848	True
LmxM.08.0200.1_19_0.0340557275541796_70-51_0	LmxM.08.0200.1	306.2	79.668	306.2	79.668	-1.9291	25659	9.0065e+05	1.6317	0.051376	0.94862	0.10275	0.38707	False
LmxM.14.0020.1_29_0.122304701307883_343-362_1	LmxM.14.0020.1	219.46	54.51	219.46	54.51	-1.9897	13605	4.0568e+05	1.6316	0.051377	0.94862	0.10275	0.38707	False
LmxM.15.0225.1_67_0.256704980842912_258-277_1	LmxM.15.0225.1	965.11	297.71	965.11	297.71	-1.6935	2.2271e+05	1.408e+07	1.6316	0.051379	0.94862	0.10276	0.38707	False
LmxM.11.1080.1_52_0.126326963906582_229-248_1	LmxM.11.1080.1	263.35	67.089	263.35	67.089	-1.957	19260	6.2775e+05	1.6316	0.051381	0.94862	0.10276	0.38707	False
LmxM.36.6940.1_0_0.0471167369901547_60-79_1	LmxM.36.6940.1	73.154	352.22	73.154	352.22	2.252	38938	29259	1.6315	0.92278	0.077225	0.15445	0.45394	True
LmxM.11.0050.1_29_0.117135905457073_331-350_1	LmxM.11.0050.1	110.78	25.158	110.78	25.158	-2.0953	3665.2	78960	1.6312	0.051421	0.94858	0.10284	0.38729	False
LmxM.21.1810.1_29_0.153405017921147_209-228_1	LmxM.21.1810.1	110.78	25.158	110.78	25.158	-2.0953	3665.2	78960	1.6312	0.051421	0.94858	0.10284	0.38729	False
LmxM.33.4180.1_43_0.196581196581197_356-337_0	LmxM.33.4180.1	83.604	410.92	83.604	410.92	2.2836	53567	40269	1.6311	0.92225	0.077752	0.1555	0.45529	True
LmxM.12.1330.1_46_0.0697799248523886_124-143_1	LmxM.12.1330.1	375.17	100.63	375.17	100.63	-1.888	37686	1.465e+06	1.631	0.05145	0.94855	0.1029	0.38748	False
LmxM.36.6230.1_57_0.437616387337058_231-250_1	LmxM.36.6230.1	65.577	310.29	65.577	310.29	2.2251	29941	22527	1.6304	0.923	0.077	0.154	0.45394	True
LmxM.10.0500.1_19_0.0562397981896424_1143-1124_0	LmxM.10.0500.1	94.055	20.965	94.055	20.965	-2.1135	2671	53377	1.6303	0.051516	0.94848	0.10303	0.38775	False
LmxM.33.2290.1_52_0.03714859437751_27-46_1	LmxM.33.2290.1	94.055	20.965	94.055	20.965	-2.1135	2671	53377	1.6303	0.051516	0.94848	0.10303	0.38775	False
LmxM.19.0940.1_29_0.472986748216106_921-940_1	LmxM.19.0940.1	94.055	20.965	94.055	20.965	-2.1135	2671	53377	1.6303	0.051516	0.94848	0.10303	0.38775	False
LmxM.04.0800.1_43_0.308278867102396_280-299_1	LmxM.04.0800.1	218.94	54.51	218.94	54.51	-1.9863	13518	4.0338e+05	1.6303	0.051518	0.94848	0.10304	0.38775	False
LmxM.27.0490.1_0_0.0564755838641189_402-383_0	LmxM.27.0490.1-LmxM.27.0510.1	291.31	75.475	291.31	75.475	-1.9344	23292	7.9929e+05	1.6303	0.051523	0.94848	0.10305	0.38775	False
LmxM.33.0420.1_57_0.423444976076555_536-517_0	LmxM.33.0420.1	77.073	16.772	77.073	16.772	-2.1352	1818.1	33148	1.6302	0.051533	0.94847	0.10307	0.38775	False
LmxM.09.0990.1_14_0.28826611121631_4562-4581_1	LmxM.09.0990.1	77.073	16.772	77.073	16.772	-2.1352	1818.1	33148	1.6302	0.051533	0.94847	0.10307	0.38775	False
LmxM.25.1930.1_81_0.430745814307458_274-293_1	LmxM.25.1930.1	34.226	146.76	34.226	146.76	2.0685	6331.6	4766.1	1.63	0.92529	0.074712	0.14942	0.44868	True
LmxM.26.1270.1_14_0.247058823529412_634-615_0	LmxM.26.1270.1	59.568	12.579	59.568	12.579	-2.1572	1104	17902	1.63	0.05155	0.94845	0.1031	0.38775	False
LmxM.26.2050.1_14_0.202380952380952_539-558_1	LmxM.26.2050.1	59.568	12.579	59.568	12.579	-2.1572	1104	17902	1.63	0.05155	0.94845	0.1031	0.38775	False
LmxM.34.1550.1_14_0.388154674498287_789-808_1	LmxM.34.1550.1	59.568	12.579	59.568	12.579	-2.1572	1104	17902	1.63	0.05155	0.94845	0.1031	0.38775	False
LmxM.06.1040.1_29_0.384970032272937_825-844_1	LmxM.06.1040.1	59.568	12.579	59.568	12.579	-2.1572	1104	17902	1.63	0.05155	0.94845	0.1031	0.38775	False
LmxM.33.4190.1_43_0.191397849462366_175-194_1	LmxM.33.4190.1	126.71	29.351	126.71	29.351	-2.0731	4739.6	1.0892e+05	1.63	0.051553	0.94845	0.10311	0.38775	False
LmxM.06.0310.1_33_0.324483775811209_666-647_0	LmxM.06.0310.1	136.64	725.4	136.64	725.4	2.3999	1.7332e+05	1.3048e+05	1.6299	0.92036	0.079641	0.15928	0.45979	True
LmxM.26.1010.1_29_0.0421735604217356_46-65_1	LmxM.26.1010.1	110.51	25.158	110.51	25.158	-2.0919	3642.8	78515	1.6299	0.05156	0.94844	0.10312	0.38775	False
LmxM.08_29.0160.1_38_0.0111111111111111_16-35_1	LmxM.08_29.0160.1	110.51	25.158	110.51	25.158	-2.0919	3642.8	78515	1.6299	0.05156	0.94844	0.10312	0.38775	False
LmxM.22.1070.1_0_0.159254553155443_369-388_1	LmxM.22.1070.1	106.07	540.9	106.07	540.9	2.3394	94539	71173	1.6299	0.92123	0.078775	0.15755	0.45776	True
LmxM.27.1790.1_29_0.132224861441013_331-350_1	LmxM.27.1790.1	66.361	314.48	66.361	314.48	2.2276	30781	23176	1.6298	0.92286	0.077137	0.15427	0.45394	True
LmxM.30.2620.1_29_0.458333333333333_348-367_1	LmxM.30.2620.1	262.31	67.089	262.31	67.089	-1.9513	19055	6.218e+05	1.6294	0.051617	0.94838	0.10323	0.38802	False
LmxM.32.1740.1_57_0.187134502923977_53-72_1	LmxM.32.1740.1	67.145	318.67	67.145	318.67	2.2299	31633	23836	1.6292	0.92272	0.07728	0.15456	0.45416	True
LmxM.36.6380.1_52_0.298292902066487_660-679_1	LmxM.36.6380.1	67.145	318.67	67.145	318.67	2.2299	31633	23836	1.6292	0.92272	0.07728	0.15456	0.45416	True
LmxM.27.2340.1_38_0.00884353741496599_45102_1	LmxM.27.2340.1	142.39	33.544	142.39	33.544	-2.0534	5923.5	1.44e+05	1.6291	0.051644	0.94836	0.10329	0.38802	False
LmxM.23.0180.1_52_0.234234234234234_201-220_1	LmxM.23.0180.1	218.42	54.51	218.42	54.51	-1.9829	13433	4.0107e+05	1.629	0.05166	0.94834	0.10332	0.38802	False
LmxM.22.1290.1_57_0.236641221374046_289-270_0	LmxM.22.1290.1-LmxM.27.2050.1	276.42	71.282	276.42	71.282	-1.9403	21040	7.0491e+05	1.6289	0.051664	0.94834	0.10333	0.38802	False
LmxM.21.0020.1_57_0.219020172910663_236-217_0	LmxM.21.0020.1	276.42	71.282	276.42	71.282	-1.9403	21040	7.0491e+05	1.6289	0.051664	0.94834	0.10333	0.38802	False
LmxM.21.0970.1_19_0.0299625468164794_58-77_1	LmxM.21.0970.1	41.28	8.3861	41.28	8.3861	-2.1714	540.99	7453.8	1.6289	0.051665	0.94834	0.10333	0.38802	False
LmxM.17.0710.1_33_0.246090534979424_594-613_1	LmxM.17.0710.1	203.52	50.317	203.52	50.317	-1.9948	11736	3.3868e+05	1.6289	0.051672	0.94833	0.10334	0.38802	False
LmxM.11.0800.1_52_0.333333333333333_144-163_1	LmxM.11.0800.1	203.52	50.317	203.52	50.317	-1.9948	11736	3.3868e+05	1.6289	0.051672	0.94833	0.10334	0.38802	False
LmxM.09.1240.1_19_0.0920840064620355_687-668_0	LmxM.09.1240.1	126.45	29.351	126.45	29.351	-2.0701	4714.2	1.0839e+05	1.6288	0.051675	0.94832	0.10335	0.38802	False
LmxM.24.0660.1_43_0.120855148342059_269-288_1	LmxM.24.0660.1	126.45	29.351	126.45	29.351	-2.0701	4714.2	1.0839e+05	1.6288	0.051675	0.94832	0.10335	0.38802	False
LmxM.08.1200.1_43_0.38265306122449_230-211_0	LmxM.08.1200.1	93.794	20.965	93.794	20.965	-2.1096	2652	53023	1.6288	0.05168	0.94832	0.10336	0.38802	False
LmxM.36.4440.1_52_0.209658421672556_174-193_1	LmxM.36.4440.1	93.794	20.965	93.794	20.965	-2.1096	2652	53023	1.6288	0.05168	0.94832	0.10336	0.38802	False
LmxM.19.0760.1_57_0.142375168690958_200-219_1	LmxM.19.0760.1	93.794	20.965	93.794	20.965	-2.1096	2652	53023	1.6288	0.05168	0.94832	0.10336	0.38802	False
LmxM.09.1240.1_29_0.00794291868605277_62-43_0	LmxM.09.1240.1	93.794	20.965	93.794	20.965	-2.1096	2652	53023	1.6288	0.05168	0.94832	0.10336	0.38802	False
LmxM.06.0860.1_43_0.0678182981445937_103-122_1	LmxM.06.0860.1	110.25	25.158	110.25	25.158	-2.0885	3620.6	78071	1.6286	0.051699	0.9483	0.1034	0.38802	False
LmxM.36.5990.1_29_0.0640625_126-107_0	LmxM.36.5990.1	110.25	25.158	110.25	25.158	-2.0885	3620.6	78071	1.6286	0.051699	0.9483	0.1034	0.38802	False
LmxM.03.0860.1_19_0.19826168663378_841-860_1	LmxM.03.0860.1	110.25	25.158	110.25	25.158	-2.0885	3620.6	78071	1.6286	0.051699	0.9483	0.1034	0.38802	False
LmxM.27.2450.1_29_0.433779761904762_580-599_1	LmxM.27.2450.1	110.25	25.158	110.25	25.158	-2.0885	3620.6	78071	1.6286	0.051699	0.9483	0.1034	0.38802	False
LmxM.34.4330.1_29_0.0181623931623932_30-49_1	LmxM.34.4330.1	92.487	461.24	92.487	461.24	2.3058	67988	51273	1.6285	0.92148	0.078523	0.15705	0.45702	True
LmxM.36.2650.1_52_0.20039100684262_201-220_1	LmxM.36.2650.1	247.42	62.896	247.42	62.896	-1.959	17024	5.4059e+05	1.6284	0.051724	0.94828	0.10345	0.38802	False
LmxM.24.1050.1_43_0.0462229265715795_169-188_1	LmxM.24.1050.1	218.15	54.51	218.15	54.51	-1.9811	13390	3.9993e+05	1.6283	0.051731	0.94827	0.10346	0.38802	False
LmxM.19.1540.1_19_0.0531177829099307_143-124_0	LmxM.19.1540.1	76.811	16.772	76.811	16.772	-2.1304	1802.4	32880	1.6283	0.051733	0.94827	0.10347	0.38802	False
LmxM.22.0440.1_29_0.137788137788138_529-548_1	LmxM.22.0440.1	76.811	16.772	76.811	16.772	-2.1304	1802.4	32880	1.6283	0.051733	0.94827	0.10347	0.38802	False
LmxM.12.0450.1_33_0.308913308913309_1006-1025_1	LmxM.12.0450.1	261.79	67.089	261.79	67.089	-1.9484	18953	6.1884e+05	1.6283	0.051736	0.94826	0.10347	0.38802	False
LmxM.34.2360.1_71_0.351666666666667_202-221_1	LmxM.34.2360.1	21.946	0	21.946	0	-4.5202	240.82	1654.2	1.6281	0.051752	0.94825	0.1035	0.38802	False
Non-targeting-658	Non-target-171	21.946	4.1931	21.946	4.1931	-2.1436	157.59	1654.2	1.6281	0.051752	0.94825	0.1035	0.38802	False
LmxM.32.0590.1_29_0.0905631659056317_232-251_1	LmxM.32.0590.1	21.946	0	21.946	0	-4.5202	240.82	1654.2	1.6281	0.051752	0.94825	0.1035	0.38802	False
LmxM.14.1480.1_38_0.0267094017094017_19-38_1	LmxM.14.1480.1	21.946	0	21.946	0	-4.5202	240.82	1654.2	1.6281	0.051752	0.94825	0.1035	0.38802	False
LmxM.25.0920.1_0_0.114797864225782_298-317_1	LmxM.25.0920.1	21.946	0	21.946	0	-4.5202	240.82	1654.2	1.6281	0.051752	0.94825	0.1035	0.38802	False
LmxM.22.1360.1_29_0.0202020202020202_18-37_1	LmxM.22.1360.1	21.946	0	21.946	0	-4.5202	240.82	1654.2	1.6281	0.051752	0.94825	0.1035	0.38802	False
LmxM.36.5600.1_29_0.465253239104829_785-804_1	LmxM.36.5600.1	21.946	0	21.946	0	-4.5202	240.82	1654.2	1.6281	0.051752	0.94825	0.1035	0.38802	False
LmxM.33.1290.1_49_0.0413694721825963_95-76_0	LmxM.33.1290.1	142.13	33.544	142.13	33.544	-2.0508	5895.1	1.4337e+05	1.6281	0.051753	0.94825	0.10351	0.38802	False
LmxM.16.1120.1_48_0.247967479674797_193-174_0	LmxM.16.1120.1	142.13	33.544	142.13	33.544	-2.0508	5895.1	1.4337e+05	1.6281	0.051753	0.94825	0.10351	0.38802	False
LmxM.08_29.0480partial.1_43_0.265333333333333_195-214_1	LmxM.08_29.0480partial.1	290	75.475	290	75.475	-1.928	23011	7.9074e+05	1.6277	0.051791	0.94821	0.10358	0.38818	False
LmxM.22.0930.1_86_0.448593822037805_962-981_1	LmxM.22.0930.1-LmxM.22.0940.1	126.19	29.351	126.19	29.351	-2.0672	4688.9	1.0785e+05	1.6277	0.051798	0.9482	0.1036	0.38818	False
LmxM.36.5365.1_43_0.313797313797314_508-527_1	LmxM.36.5365.1	126.19	29.351	126.19	29.351	-2.0672	4688.9	1.0785e+05	1.6277	0.051798	0.9482	0.1036	0.38818	False
LmxM.34.0660.1_29_0.164690382081686_622-641_1	LmxM.34.0660.1	188.11	46.124	188.11	46.124	-2.0047	10080	2.8048e+05	1.6277	0.051799	0.9482	0.1036	0.38818	False
LmxM.31.0150.1_14_0.232333333333333_693-712_1	LmxM.31.0150.1	59.307	12.579	59.307	12.579	-2.1509	1091.7	17715	1.6276	0.051808	0.94819	0.10362	0.38821	False
LmxM.36.3820.1_52_0.275252525252525_105-124_1	LmxM.36.3820.1	203	50.317	203	50.317	-1.9911	11656	3.366e+05	1.6274	0.051825	0.94818	0.10365	0.3883	False
LmxM.19.0780.1_43_0.0289855072463768_18-37_1	LmxM.19.0780.1	109.99	25.158	109.99	25.158	-2.0851	3598.4	77629	1.6273	0.05184	0.94816	0.10368	0.3883	False
LmxM.34.1130.1_33_0.131944444444444_351-332_0	LmxM.34.1130.1-LmxM.34.1140.1-LmxM.34.1150.1-LmxM.34.1160.1	109.99	25.158	109.99	25.158	-2.0851	3598.4	77629	1.6273	0.05184	0.94816	0.10368	0.3883	False
LmxM.06.0190.1_14_0.282879818594104_493-512_1	LmxM.06.0190.1	224.16	1287.3	224.16	1287.3	2.5164	5.6509e+05	4.2681e+05	1.6273	0.91826	0.081736	0.16347	0.46472	True
LmxM.31.3870.1_29_0.0859498889946083_266-285_1	LmxM.31.3870.1	93.532	20.965	93.532	20.965	-2.1056	2633	52670	1.6272	0.051845	0.94816	0.10369	0.3883	False
LmxM.19.1030.1_43_0.164351851851852_132-151_1	LmxM.19.1030.1	93.532	20.965	93.532	20.965	-2.1056	2633	52670	1.6272	0.051845	0.94816	0.10369	0.3883	False
LmxM.22.0890.1_57_0.449864498644986_162-181_1	LmxM.22.0890.1	2.6126	8.3861	2.6126	8.3861	1.3775	16.666	12.589	1.6272	0.9326	0.067401	0.1348	0.43314	True
LmxM.09.0650.1_43_0.276295133437991_535-516_0	LmxM.09.0650.1	2.6126	8.3861	2.6126	8.3861	1.3775	16.666	12.589	1.6272	0.9326	0.067401	0.1348	0.43314	True
LmxM.03.0590.1_29_0.0256959314775161_113-94_0	LmxM.03.0590.1	2.6126	8.3861	2.6126	8.3861	1.3775	16.666	12.589	1.6272	0.9326	0.067401	0.1348	0.43314	True
LmxM.34.1090.1_0_0.0394026056561805_120-139_1	LmxM.34.1090.1	2.6126	8.3861	2.6126	8.3861	1.3775	16.666	12.589	1.6272	0.9326	0.067401	0.1348	0.43314	True
LmxM.07.0120.1_29_0.0183166818044202_115-134_1	LmxM.07.0120.1	303.59	79.668	303.59	79.668	-1.9168	25070	8.8236e+05	1.6268	0.051886	0.94811	0.10377	0.38858	False
LmxM.27.0240.1_29_0.0403365503588221_159-178_1	LmxM.27.0240.1	202.74	50.317	202.74	50.317	-1.9892	11617	3.3557e+05	1.6267	0.051902	0.9481	0.1038	0.38864	False
LmxM.04.0070.1_57_0.201360544217687_140-159_1	LmxM.04.0070.1	261	67.089	261	67.089	-1.9441	18801	6.1441e+05	1.6266	0.051915	0.94809	0.10383	0.38864	False
LmxM.02.0630.1_38_0.052020202020202_99-118_1	LmxM.02.0630.1	157.28	37.737	157.28	37.737	-2.0307	7145.3	1.8272e+05	1.6265	0.051918	0.94808	0.10384	0.38864	False
LmxM.09.0890.1_29_0.142197599261311_1075-1094_1	LmxM.09.0890.1	125.93	29.351	125.93	29.351	-2.0642	4663.6	1.0732e+05	1.6265	0.051921	0.94808	0.10384	0.38864	False
LmxM.29.1800.1_33_0.248936170212766_355-336_0	LmxM.29.1800.1	76.55	16.772	76.55	16.772	-2.1255	1786.7	32613	1.6264	0.051934	0.94807	0.10387	0.38864	False
LmxM.05.0400.1_14_0.384446276449574_1392-1411_1	LmxM.05.0400.1	76.55	16.772	76.55	16.772	-2.1255	1786.7	32613	1.6264	0.051934	0.94807	0.10387	0.38864	False
LmxM.33.0250.1_52_0.224826388888889_252-271_1	LmxM.33.0250.1	76.55	16.772	76.55	16.772	-2.1255	1786.7	32613	1.6264	0.051934	0.94807	0.10387	0.38864	False
LmxM.25.2380.1_43_0.14537037037037_317-298_0	LmxM.25.2380.1	102.68	519.94	102.68	519.94	2.329	87054	65841	1.6262	0.92073	0.079269	0.15854	0.45893	True
LmxM.19.1060.1_67_0.499865915795119_1860-1879_1	LmxM.19.1060.1	187.59	46.124	187.59	46.124	-2.0007	10006	2.7861e+05	1.6261	0.051965	0.94804	0.10393	0.38883	False
LmxM.22.0740.1_43_0.116919617762788_203-222_1	LmxM.22.0740.1	141.6	33.544	141.6	33.544	-2.0455	5838.5	1.4211e+05	1.626	0.051972	0.94803	0.10394	0.38885	False
LmxM.24.0420.1_43_0.0725108225108225_63-82_1	LmxM.24.0420.1	109.73	25.158	109.73	25.158	-2.0817	3576.2	77189	1.6259	0.051981	0.94802	0.10396	0.38888	False
LmxM.32.1040.1_43_0.180339985218034_233-252_1	LmxM.32.1040.1	93.271	20.965	93.271	20.965	-2.1016	2614.1	52319	1.6257	0.052011	0.94799	0.10402	0.38899	False
LmxM.30.0530.1_43_0.0226155358898722_37-56_1	LmxM.30.0530.1	93.271	20.965	93.271	20.965	-2.1016	2614.1	52319	1.6257	0.052011	0.94799	0.10402	0.38899	False
LmxM.30.0990.1_29_0.155555555555556_190-209_1	LmxM.30.0990.1	157.02	37.737	157.02	37.737	-2.0283	7114.1	1.8199e+05	1.6256	0.052017	0.94798	0.10403	0.389	False
LmxM.32.2930.1_29_0.0325262900464661_126-145_1	LmxM.32.2930.1	71.064	339.64	71.064	339.64	2.2409	36066	27299	1.6255	0.92193	0.078066	0.15613	0.45596	True
LmxM.15.0750.1_52_0.237023139462164_375-394_1	LmxM.15.0750.1	121.75	633.15	121.75	633.15	2.3691	1.3077e+05	98987	1.6254	0.92002	0.079977	0.15995	0.46047	True
LmxM.10.0240.1_29_0.131814119749777_288-307_1	LmxM.10.0240.1	41.018	8.3861	41.018	8.3861	-2.1624	532.43	7341.6	1.6254	0.052037	0.94796	0.10407	0.389	False
LmxM.34.4130.1_52_0.0946778711484594_159-178_1	LmxM.34.4130.1	41.018	8.3861	41.018	8.3861	-2.1624	532.43	7341.6	1.6254	0.052037	0.94796	0.10407	0.389	False
LmxM.05.0600.1_48_0.486278814489572_1335-1316_0	LmxM.05.0600.1	41.018	8.3861	41.018	8.3861	-2.1624	532.43	7341.6	1.6254	0.052037	0.94796	0.10407	0.389	False
LmxM.28.1980.1_14_0.34547152194211_1476-1495_1	LmxM.28.1980.1	41.018	8.3861	41.018	8.3861	-2.1624	532.43	7341.6	1.6254	0.052037	0.94796	0.10407	0.389	False
LmxM.21.1100.1_43_0.285782901056676_591-610_1	LmxM.21.1100.1	202.22	50.317	202.22	50.317	-1.9855	11537	3.335e+05	1.6252	0.052056	0.94794	0.10411	0.38905	False
LmxM.34.3830.1_57_0.471083070452156_441-460_1	LmxM.34.3830.1	59.046	12.579	59.046	12.579	-2.1447	1079.6	17529	1.6251	0.052068	0.94793	0.10414	0.38905	False
LmxM.28.2230.1_14_0.0285610990600145_69-88_1	LmxM.28.2230.1	59.046	12.579	59.046	12.579	-2.1447	1079.6	17529	1.6251	0.052068	0.94793	0.10414	0.38905	False
LmxM.36.5850.1_43_0.284708893154191_440-459_1	LmxM.36.5850.1	59.046	12.579	59.046	12.579	-2.1447	1079.6	17529	1.6251	0.052068	0.94793	0.10414	0.38905	False
LmxM.32.2780.1_0_0.0735632183908046_1117-1136_1	LmxM.32.2780.1	172.17	41.931	172.17	41.931	-2.0121	8481.5	2.2691e+05	1.6251	0.052068	0.94793	0.10414	0.38905	False
LmxM.07.0290.1_38_0.14640522875817_109-128_1	LmxM.07.0290.1	344.08	92.247	344.08	92.247	-1.8878	31711	1.1909e+06	1.6251	0.052074	0.94793	0.10415	0.38905	False
LmxM.29.2170.1_0_0.0430314707771355_60-79_1	LmxM.29.2170.1	141.34	33.544	141.34	33.544	-2.0429	5810.3	1.4149e+05	1.625	0.052082	0.94792	0.10416	0.38905	False
LmxM.17.0680.1_52_0.0681647940074906_82-101_1	LmxM.17.0680.1	141.34	33.544	141.34	33.544	-2.0429	5810.3	1.4149e+05	1.625	0.052082	0.94792	0.10416	0.38905	False
LmxM.32.0550.1_29_0.175711813748624_1110-1129_1	LmxM.32.0550.1	83.082	406.73	83.082	406.73	2.2777	52373	39669	1.625	0.92129	0.078715	0.15743	0.45765	True
LmxM.14.1030.1_57_0.142951251646904_207-226_1	LmxM.14.1030.1	195.16	1094.4	195.16	1094.4	2.4813	4.043e+05	3.0632e+05	1.6247	0.9183	0.081702	0.1634	0.46472	True
LmxM.11.0260.1_29_0.188235294117647_344-325_0	LmxM.11.0260.1	288.43	75.475	288.43	75.475	-1.9202	22676	7.8054e+05	1.6247	0.052116	0.94788	0.10423	0.38923	False
LmxM.23.0480.1_14_0.128043071161049_538-557_1	LmxM.23.0480.1	109.47	25.158	109.47	25.158	-2.0783	3554.2	76749	1.6246	0.052123	0.94788	0.10425	0.38923	False
Non-targeting-980	Non-target-124	109.47	25.158	109.47	25.158	-2.0783	3554.2	76749	1.6246	0.052123	0.94788	0.10425	0.38923	False
LmxM.36.0720.1_52_0.0442992011619463_52-71_1	LmxM.36.0720.1	155.19	838.61	155.19	838.61	2.4264	2.3353e+05	1.7696e+05	1.6246	0.91905	0.080948	0.1619	0.46294	True
LmxM.28.1410.1_52_0.24447391688771_546-565_1	LmxM.28.1410.1	357.41	96.44	357.41	96.44	-1.879	34052	1.3043e+06	1.6246	0.052127	0.94787	0.10425	0.38923	False
LmxM.14.0670.1_57_0.423728813559322_382-363_0	LmxM.14.0670.1	201.96	50.317	201.96	50.317	-1.9837	11497	3.3247e+05	1.6245	0.052133	0.94787	0.10427	0.38924	False
LmxM.09.0710.1_71_0.481338481338481_741-760_1	LmxM.09.0710.1	23.775	96.44	23.775	96.44	1.9756	2640.1	2000.9	1.6245	0.92578	0.074223	0.14845	0.44713	True
LmxM.21.0620.1_43_0.147908581285037_339-358_1	LmxM.21.0620.1	125.41	29.351	125.41	29.351	-2.0582	4613.3	1.0625e+05	1.6242	0.052169	0.94783	0.10434	0.38947	False
LmxM.24.1430.1_29_0.0726443768996961_720-701_0	LmxM.24.1430.1	111.3	570.26	111.3	570.26	2.3468	1.0532e+05	79854	1.6241	0.92012	0.079878	0.15976	0.46043	True
LmxM.16.0660.1_0_0.0323339212228101_48-67_1	LmxM.16.0660.1	578.7	167.72	578.7	167.72	-1.7807	84451	4.1363e+06	1.6241	0.052176	0.94782	0.10435	0.38947	False
LmxM.21.0200.1_33_0.107291666666667_317-298_0	LmxM.21.0200.1	329.71	88.054	329.71	88.054	-1.8928	29200	1.0752e+06	1.624	0.052192	0.94781	0.10438	0.38947	False
Non-targeting-609	Non-target-161	141.08	33.544	141.08	33.544	-2.0402	5782.2	1.4086e+05	1.624	0.052193	0.94781	0.10439	0.38947	False
Non-targeting-964	Non-target-105	141.08	33.544	141.08	33.544	-2.0402	5782.2	1.4086e+05	1.624	0.052193	0.94781	0.10439	0.38947	False
LmxM.24.1720.1_19_0.101851851851852_249-268_1	LmxM.24.1720.1	141.08	33.544	141.08	33.544	-2.0402	5782.2	1.4086e+05	1.624	0.052193	0.94781	0.10439	0.38947	False
LmxM.31.3190.1_0_0.0777670216198774_236-255_1	LmxM.31.3190.1	125.15	29.351	125.15	29.351	-2.0553	4588.2	1.0573e+05	1.623	0.052294	0.94771	0.10459	0.38997	False
LmxM.25.0670.1_34_0.0566037735849057_114-95_0	LmxM.25.0670.1	125.15	29.351	125.15	29.351	-2.0553	4588.2	1.0573e+05	1.623	0.052294	0.94771	0.10459	0.38997	False
LmxM.32.1050.1_57_0.440559440559441_570-551_0	LmxM.32.1050.1	125.15	29.351	125.15	29.351	-2.0553	4588.2	1.0573e+05	1.623	0.052294	0.94771	0.10459	0.38997	False
LmxM.29.1600.1_43_0.14294631710362_219-238_1	LmxM.29.1600.1	73.415	352.22	73.415	352.22	2.2469	38865	29509	1.623	0.92141	0.078587	0.15717	0.45718	True
LmxM.04.0625.1_71_0.378564405113078_376-395_1	LmxM.04.0625.1	140.82	33.544	140.82	33.544	-2.0375	5754.1	1.4024e+05	1.6229	0.052304	0.9477	0.10461	0.38997	False
LmxM.36.1710.1_60_0.142980189491817_155-174_1	LmxM.36.1710.1	61.919	289.32	61.919	289.32	2.2061	25856	19638	1.6227	0.92198	0.078017	0.15603	0.45594	True
LmxM.19.1540.1_19_0.189376443418014_496-477_0	LmxM.19.1540.1	58.784	12.579	58.784	12.579	-2.1384	1067.5	17344	1.6227	0.052331	0.94767	0.10466	0.39	False
LmxM.30.3030.1_29_0.0872699677480554_453-472_1	LmxM.30.3030.1	76.028	16.772	76.028	16.772	-2.1158	1755.6	32083	1.6226	0.052341	0.94766	0.10468	0.39	False
LmxM.11.1300.1_43_0.119429590017825_57-76_1	LmxM.11.1300.1	171.39	41.931	171.39	41.931	-2.0056	8379.7	2.2444e+05	1.6226	0.052342	0.94766	0.10468	0.39	False
LmxM.21.1120.1_43_0.287878787878788_528-547_1	LmxM.21.1120.1	92.749	20.965	92.749	20.965	-2.0936	2576.4	51620	1.6225	0.052345	0.94765	0.10469	0.39	False
LmxM.27.1490.1_38_0.0546058879392213_109-128_1	LmxM.27.1490.1	92.749	20.965	92.749	20.965	-2.0936	2576.4	51620	1.6225	0.052345	0.94765	0.10469	0.39	False
LmxM.09.1520.1_29_0.180924287118977_180-199_1	LmxM.09.1520.1	84.649	415.11	84.649	415.11	2.2805	54603	41484	1.6225	0.92082	0.079177	0.15835	0.45858	True
LmxM.08.0400.1_52_0.262517289073306_942-961_1	LmxM.08.0400.1	230.43	58.703	230.43	58.703	-1.9547	14746	4.5596e+05	1.6224	0.052354	0.94765	0.10471	0.39	False
LmxM.33.2730.1_14_0.365576748410536_802-821_1	LmxM.33.2730.1	369.43	100.63	369.43	100.63	-1.8658	36125	1.4118e+06	1.6222	0.052377	0.94762	0.10475	0.39	False
LmxM.30.0930.1_29_0.408896034297964_758-777_1	LmxM.30.0930.1-LmxM.30.0950.1-LmxM.30.0960.1	121.23	628.96	121.23	628.96	2.3657	1.289e+05	97973	1.6221	0.91949	0.080509	0.16102	0.4617	True
LmxM.36.4670.1_43_0.229166666666667_81-100_1	LmxM.36.4670.1	40.757	8.3861	40.757	8.3861	-2.1534	523.94	7230.5	1.6219	0.052414	0.94759	0.10483	0.39	False
LmxM.28.0835.1_43_0.327619047619048_166-185_1	LmxM.28.0835.1	40.757	8.3861	40.757	8.3861	-2.1534	523.94	7230.5	1.6219	0.052414	0.94759	0.10483	0.39	False
LmxM.30.3120.1_19_0.137221269296741_244-225_0	LmxM.30.3120.1	40.757	8.3861	40.757	8.3861	-2.1534	523.94	7230.5	1.6219	0.052414	0.94759	0.10483	0.39	False
LmxM.05.0550.1_29_0.151515151515152_141-160_1	LmxM.05.0550.1	124.88	29.351	124.88	29.351	-2.0523	4563.2	1.052e+05	1.6218	0.052419	0.94758	0.10484	0.39	False
LmxM.24.0440.1_38_0.061863173216885_261-242_0	LmxM.24.0440.1	124.88	29.351	124.88	29.351	-2.0523	4563.2	1.052e+05	1.6218	0.052419	0.94758	0.10484	0.39	False
LmxM.18.0140.1_29_0.299328859060403_678-659_0	LmxM.18.0140.1	230.17	58.703	230.17	58.703	-1.9531	14701	4.5472e+05	1.6218	0.052422	0.94758	0.10484	0.39	False
LmxM.21.0170.1_14_0.0801742919389978_175-194_1	LmxM.21.0170.1	21.685	0	21.685	0	-4.5037	235.12	1607.8	1.6215	0.05245	0.94755	0.1049	0.39	False
LmxM.33.3260.1_38_0.0630899155489319_124-143_1	LmxM.33.3260.1	21.685	0	21.685	0	-4.5037	235.12	1607.8	1.6215	0.05245	0.94755	0.1049	0.39	False
LmxM.35.2470.1_29_0.136054421768707_154-173_1	LmxM.35.2470.1	21.685	0	21.685	0	-4.5037	235.12	1607.8	1.6215	0.05245	0.94755	0.1049	0.39	False
LmxM.30.1210.1_0_0.021589991928975_325-306_0	LmxM.30.1210.1	21.685	0	21.685	0	-4.5037	235.12	1607.8	1.6215	0.05245	0.94755	0.1049	0.39	False
LmxM.19.0180.1_29_0.140522875816993_165-184_1	LmxM.19.0180.1	21.685	0	21.685	0	-4.5037	235.12	1607.8	1.6215	0.05245	0.94755	0.1049	0.39	False
LmxM.11.0950.1_49_0.243373493975904_309-290_0	LmxM.11.0950.1	21.685	0	21.685	0	-4.5037	235.12	1607.8	1.6215	0.05245	0.94755	0.1049	0.39	False
LmxM.33.2020.1_0_0.11005291005291_201-220_1	LmxM.33.2020.1	21.685	4.1931	21.685	4.1931	-2.1271	152.98	1607.8	1.6215	0.05245	0.94755	0.1049	0.39	False
LmxM.19.0580.1_29_0.0430212397052449_390-409_1	LmxM.19.0580.1	21.685	0	21.685	0	-4.5037	235.12	1607.8	1.6215	0.05245	0.94755	0.1049	0.39	False
LmxM.36.4180.1_48_0.468950749464668_660-641_0	LmxM.36.4180.1	21.685	0	21.685	0	-4.5037	235.12	1607.8	1.6215	0.05245	0.94755	0.1049	0.39	False
LmxM.18.0650.1_14_0.0279057859703021_101-120_1	LmxM.18.0650.1	21.685	0	21.685	0	-4.5037	235.12	1607.8	1.6215	0.05245	0.94755	0.1049	0.39	False
LmxM.36.0490.1_57_0.387774594078319_397-416_1	LmxM.36.0490.1	105.03	532.52	105.03	532.52	2.3311	91374	69507	1.6215	0.91989	0.080109	0.16022	0.4609	True
LmxM.31.1130.1_19_0.169971086327964_816-835_1	LmxM.31.1130.1	36.054	155.14	36.054	155.14	2.0752	7091	5396.2	1.6212	0.92373	0.076273	0.15255	0.45304	True
LmxM.33.2720.1_52_0.237748665696264_484-503_1	LmxM.33.2720.1	710.9	213.85	710.9	213.85	-1.7284	1.2353e+05	6.7704e+06	1.621	0.052509	0.94749	0.10502	0.39005	False
Non-targeting-465	Non-target-96	512.34	146.76	512.34	146.76	-1.7967	66825	3.0897e+06	1.621	0.052512	0.94749	0.10502	0.39005	False
LmxM.36.0065.1_38_0.0908152734778122_83-102_1	LmxM.36.0065.1	92.487	20.965	92.487	20.965	-2.0895	2557.7	51273	1.6209	0.052514	0.94749	0.10503	0.39005	False
LmxM.26.2560.1_38_0.149580915538362_228-247_1	LmxM.26.2560.1	92.487	20.965	92.487	20.965	-2.0895	2557.7	51273	1.6209	0.052514	0.94749	0.10503	0.39005	False
LmxM.32.1110.1_43_0.340341655716163_780-761_0	LmxM.32.1110.1	258.39	67.089	258.39	67.089	-1.9296	18298	5.9979e+05	1.6209	0.052521	0.94748	0.10504	0.39005	False
LmxM.08_29.0060.1_57_0.45424013434089_538-557_1	LmxM.08_29.0060.1	170.87	41.931	170.87	41.931	-2.0012	8312.2	2.2281e+05	1.6208	0.052526	0.94747	0.10505	0.39005	False
LmxM.30.1520.1_43_0.316579406631763_904-923_1	LmxM.30.1520.1	75.766	16.772	75.766	16.772	-2.1109	1740.2	31820	1.6207	0.052546	0.94745	0.10509	0.39005	False
LmxM.25.2110.1_0_0.15171650055371_270-289_1	LmxM.25.2110.1	75.766	16.772	75.766	16.772	-2.1109	1740.2	31820	1.6207	0.052546	0.94745	0.10509	0.39005	False
LmxM.31.0690.1_57_0.173274596182085_109-128_1	LmxM.31.0690.1	75.766	16.772	75.766	16.772	-2.1109	1740.2	31820	1.6207	0.052546	0.94745	0.10509	0.39005	False
LmxM.31.1120.1_43_0.323471400394477_324-343_1	LmxM.31.1120.1	75.766	16.772	75.766	16.772	-2.1109	1740.2	31820	1.6207	0.052546	0.94745	0.10509	0.39005	False
LmxM.22.0690.1_43_0.277222222222222_492-511_1	LmxM.22.0690.1-LmxM.22.0850.1	75.766	16.772	75.766	16.772	-2.1109	1740.2	31820	1.6207	0.052546	0.94745	0.10509	0.39005	False
LmxM.24.2330.1_67_0.337194337194337_252-271_1	LmxM.24.2330.1	108.69	25.158	108.69	25.158	-2.068	3488.4	75441	1.6206	0.052553	0.94745	0.10511	0.39005	False
LmxM.11.1020.1_29_0.0394662123793299_134-153_1	LmxM.11.1020.1	108.69	25.158	108.69	25.158	-2.068	3488.4	75441	1.6206	0.052553	0.94745	0.10511	0.39005	False
LmxM.19.1080.1_14_0.193149717514124_2178-2197_1	LmxM.19.1080.1	93.532	465.43	93.532	465.43	2.3028	69153	52670	1.6205	0.92014	0.079863	0.15973	0.46043	True
LmxM.21.0820.1_0_0.112642011119168_463-482_1	LmxM.21.0820.1	75.766	364.8	75.766	364.8	2.2525	41769	31820	1.6203	0.92086	0.079138	0.15828	0.45851	True
LmxM.14.1010.1_19_0.176007866273353_540-521_0	LmxM.14.1010.1	58.523	12.579	58.523	12.579	-2.1321	1055.4	17161	1.6202	0.052597	0.9474	0.10519	0.39022	False
LmxM.31.3760.1_52_0.230432402846196_417-436_1	LmxM.31.3760.1	58.523	12.579	58.523	12.579	-2.1321	1055.4	17161	1.6202	0.052597	0.9474	0.10519	0.39022	False
LmxM.02.0310.1_33_0.391542288557214_783-802_1	LmxM.02.0310.1	215.02	54.51	215.02	54.51	-1.9604	12882	3.863e+05	1.6201	0.0526	0.9474	0.1052	0.39022	False
LmxM.23.0810.1_43_0.169871794871795_258-277_1	LmxM.23.0810.1	155.45	37.737	155.45	37.737	-2.0139	6928.3	1.7768e+05	1.62	0.05262	0.94738	0.10524	0.39032	False
LmxM.33.2540.1_38_0.0601532567049808_150-169_1	LmxM.33.2540.1	30.045	125.79	30.045	125.79	2.03	4583.7	3493.6	1.6199	0.92421	0.075792	0.15158	0.45165	True
LmxM.10.0540.1_19_0.0385674931129477_131-112_0	LmxM.10.0540.1	183.93	1018.9	183.93	1018.9	2.4634	3.486e+05	2.6578e+05	1.6196	0.91764	0.082358	0.16472	0.4662	True
LmxM.21.1730.1_0_0.182170542635659_87-106_1	LmxM.21.1730.1	92.226	20.965	92.226	20.965	-2.0855	2539	50927	1.6194	0.052684	0.94732	0.10537	0.39067	False
LmxM.25.1480.1_33_0.296033994334278_634-615_0	LmxM.25.1480.1	92.226	20.965	92.226	20.965	-2.0855	2539	50927	1.6194	0.052684	0.94732	0.10537	0.39067	False
LmxM.19.0540.1_71_0.453860640301318_733-714_0	LmxM.19.0540.1	108.42	25.158	108.42	25.158	-2.0646	3466.6	75008	1.6192	0.052698	0.9473	0.1054	0.39067	False
LmxM.33.2990.1_38_0.129365079365079_159-178_1	LmxM.33.2990.1	108.42	25.158	108.42	25.158	-2.0646	3466.6	75008	1.6192	0.052698	0.9473	0.1054	0.39067	False
LmxM.25.1580.1_14_0.236270753512133_365-384_1	LmxM.25.1580.1-LmxM.34.4940.1	108.42	25.158	108.42	25.158	-2.0646	3466.6	75008	1.6192	0.052698	0.9473	0.1054	0.39067	False
LmxM.20.1070.1_57_0.380264741275572_313-332_1	LmxM.20.1070.1	155.19	37.737	155.19	37.737	-2.0115	6897.6	1.7696e+05	1.619	0.052722	0.94728	0.10544	0.39078	False
LmxM.03.0810.1_43_0.118937287611986_379-398_1	LmxM.03.0810.1	420.11	117.41	420.11	117.41	-1.8305	45816	1.9209e+06	1.6188	0.052747	0.94725	0.10549	0.3909	False
LmxM.14.0540.1_52_0.287087087087087_471-490_1	LmxM.14.0540.1	271.45	71.282	271.45	71.282	-1.9143	20034	6.7498e+05	1.6187	0.052755	0.94724	0.10551	0.39092	False
LmxM.32.2450.1_29_0.015990159901599_84-65_0	LmxM.32.2450.1	106.6	540.9	106.6	540.9	2.3324	94312	72015	1.6184	0.91933	0.080667	0.16133	0.46221	True
LmxM.18.0990.1_52_0.305723905723906_450-469_1	LmxM.18.0990.1	40.496	8.3861	40.496	8.3861	-2.1444	515.52	7120.3	1.6183	0.052796	0.9472	0.10559	0.39107	False
LmxM.23.0355.1_52_0.0690281562216167_66-85_1	LmxM.23.0355.1	124.1	29.351	124.1	29.351	-2.0433	4488.7	1.0362e+05	1.6183	0.052798	0.9472	0.1056	0.39107	False
LmxM.13.0180.1_0_0.0330459770114943_41-60_1	LmxM.13.0180.1	170.08	41.931	170.08	41.931	-1.9946	8211.5	2.2037e+05	1.6183	0.052804	0.9472	0.10561	0.39107	False
LmxM.12.0690.1_38_0.0439121756487026_18-37_1	LmxM.12.0690.1	170.08	41.931	170.08	41.931	-1.9946	8211.5	2.2037e+05	1.6183	0.052804	0.9472	0.10561	0.39107	False
LmxM.25.0350.1_29_0.102700309871625_226-245_1	LmxM.25.0350.1	170.08	41.931	170.08	41.931	-1.9946	8211.5	2.2037e+05	1.6183	0.052804	0.9472	0.10561	0.39107	False
LmxM.29.0400.1_57_0.142065142065142_194-213_1	LmxM.29.0400.1	170.08	41.931	170.08	41.931	-1.9946	8211.5	2.2037e+05	1.6183	0.052804	0.9472	0.10561	0.39107	False
LmxM.23.1160.1_43_0.397849462365591_141-160_1	LmxM.23.1160.1	15.415	58.703	15.415	58.703	1.8628	936.93	715.74	1.6181	0.9264	0.073599	0.1472	0.44582	True
LmxM.25.1110.1_14_0.322532986907127_6325-6344_1	LmxM.25.1110.1	199.61	50.317	199.61	50.317	-1.9669	11144	3.2328e+05	1.6179	0.052841	0.94716	0.10568	0.39111	False
LmxM.34.0400.1_57_0.452830188679245_367-348_0	LmxM.34.0400.1-LmxM.34.0400a.1-LmxM.34.0400b.1	353.23	96.44	353.23	96.44	-1.8621	32970	1.2681e+06	1.6179	0.052841	0.94716	0.10568	0.39111	False
LmxM.18.0300.1_29_0.327335047129392_372-391_1	LmxM.18.0300.1	108.16	25.158	108.16	25.158	-2.0611	3444.9	74576	1.6179	0.052844	0.94716	0.10569	0.39111	False
LmxM.29.0080.1_52_0.276326207442597_345-364_1	LmxM.29.0080.1	91.965	20.965	91.965	20.965	-2.0815	2520.5	50582	1.6178	0.052855	0.94714	0.10571	0.39111	False
LmxM.31.1180.1_29_0.418053454362078_826-845_1	LmxM.31.1180.1	138.73	733.78	138.73	733.78	2.3947	1.7704e+05	1.3531e+05	1.6177	0.91829	0.08171	0.16342	0.46472	True
Non-targeting-81	Non-target-24	58.262	12.579	58.262	12.579	-2.1257	1043.4	16978	1.6177	0.052865	0.94714	0.10573	0.39111	False
LmxM.28.2565.1_29_0.116005873715125_75-94_1	LmxM.28.2565.1	58.262	12.579	58.262	12.579	-2.1257	1043.4	16978	1.6177	0.052865	0.94714	0.10573	0.39111	False
Non-targeting-401	Non-target-140	58.262	12.579	58.262	12.579	-2.1257	1043.4	16978	1.6177	0.052865	0.94714	0.10573	0.39111	False
LmxM.30.0580.1_43_0.386763812993321_634-653_1	LmxM.30.0580.1	58.262	12.579	58.262	12.579	-2.1257	1043.4	16978	1.6177	0.052865	0.94714	0.10573	0.39111	False
LmxM.21.1220.1_29_0.0191933916423712_75-94_1	LmxM.21.1220.1	157.02	847	157.02	847	2.424	2.3803e+05	1.8199e+05	1.6174	0.9178	0.082197	0.16439	0.46573	True
LmxM.30.1930.1_38_0.0186585980837115_30-49_1	LmxM.30.1930.1	101.63	511.55	101.63	511.55	2.3202	84018	64249	1.6172	0.91931	0.080692	0.16138	0.46221	True
LmxM.31.3340.1_19_0.179994010182689_597-616_1	LmxM.31.3340.1	139.25	33.544	139.25	33.544	-2.0215	5587.2	1.3653e+05	1.6166	0.05298	0.94702	0.10596	0.39182	False
LmxM.31.3940.1_67_0.284772182254197_465-484_1	LmxM.31.3940.1	35.271	150.95	35.271	150.95	2.0667	6690.9	5120.6	1.6166	0.92309	0.076906	0.15381	0.45383	True
Non-targeting-758	Non-target-81	107.9	25.158	107.9	25.158	-2.0577	3423.2	74145	1.6165	0.05299	0.94701	0.10598	0.39182	False
LmxM.24.1670.1_29_0.0836363636363636_73-54_0	LmxM.24.1670.1	107.9	25.158	107.9	25.158	-2.0577	3423.2	74145	1.6165	0.05299	0.94701	0.10598	0.39182	False
LmxM.21.1850.1_29_0.0169413919413919_32-51_1	LmxM.21.1850.1	107.9	25.158	107.9	25.158	-2.0577	3423.2	74145	1.6165	0.05299	0.94701	0.10598	0.39182	False
LmxM.33.2810.1_14_0.0455743879472693_112-131_1	LmxM.33.2810.1	110.25	561.87	110.25	561.87	2.339	1.0198e+05	78071	1.6163	0.91887	0.081132	0.16226	0.46347	True
LmxM.18.0120.1_43_0.307291666666667_111-130_1	LmxM.18.0120.1	154.41	830.22	154.41	830.22	2.4192	2.2836e+05	1.7483e+05	1.6163	0.91768	0.082315	0.16463	0.4662	True
LmxM.20.0100.1_29_0.0986111111111111_138-157_1	LmxM.20.0100.1-LmxM.20.0110.1	123.58	29.351	123.58	29.351	-2.0372	4439.3	1.0258e+05	1.6159	0.053054	0.94695	0.10611	0.39211	False
LmxM.36.4780.1_14_0.139412997903564_123-142_1	LmxM.36.4780.1	123.58	29.351	123.58	29.351	-2.0372	4439.3	1.0258e+05	1.6159	0.053054	0.94695	0.10611	0.39211	False
LmxM.10.0560.1_46_0.0448028673835125_53-34_0	LmxM.10.0560.1	220.25	1253.7	220.25	1253.7	2.5037	5.3404e+05	4.0916e+05	1.6157	0.91637	0.083635	0.16727	0.46872	True
LmxM.08_29.1060.1_43_0.248220365212009_796-815_1	LmxM.08_29.1060.1	283.73	75.475	283.73	75.475	-1.8965	21686	7.5041e+05	1.6154	0.053114	0.94689	0.10623	0.39218	False
LmxM.12.0150.1_49_0.110169491525424_359-340_0	LmxM.12.0150.1	2223.9	809.26	2223.9	809.26	-1.4573	1.0006e+06	1.0397e+08	1.6152	0.053135	0.94686	0.10627	0.39218	False
LmxM.36.6310.1_57_0.296988577362409_281-300_1	LmxM.36.6310.1	58	12.579	58	12.579	-2.1193	1031.5	16797	1.6152	0.053135	0.94686	0.10627	0.39218	False
LmxM.24.1700.1_43_0.229299363057325_328-309_0	LmxM.24.1700.1	58	12.579	58	12.579	-2.1193	1031.5	16797	1.6152	0.053135	0.94686	0.10627	0.39218	False
LmxM.27.2380.1_57_0.368421052631579_135-116_0	LmxM.27.2380.1	58	12.579	58	12.579	-2.1193	1031.5	16797	1.6152	0.053135	0.94686	0.10627	0.39218	False
LmxM.33.0900.1_33_0.341296928327645_307-288_0	LmxM.33.0900.1	58	12.579	58	12.579	-2.1193	1031.5	16797	1.6152	0.053135	0.94686	0.10627	0.39218	False
LmxM.36.2160.1_57_0.225641025641026_83-102_1	LmxM.36.2160.1	168.51	918.28	168.51	918.28	2.4391	2.8107e+05	2.1554e+05	1.615	0.91716	0.082842	0.16568	0.46716	True
LmxM.31.0730.1_67_0.458961474036851_826-807_0	LmxM.31.0730.1	21.424	0	21.424	0	-4.4869	229.49	1562.1	1.6149	0.053166	0.94683	0.10633	0.39218	False
LmxM.30.2390.1_43_0.267699115044248_367-348_0	LmxM.30.2390.1	21.424	0	21.424	0	-4.4869	229.49	1562.1	1.6149	0.053166	0.94683	0.10633	0.39218	False
LmxM.33.2290.1_43_0.03714859437751_30-49_1	LmxM.33.2290.1	21.424	0	21.424	0	-4.4869	229.49	1562.1	1.6149	0.053166	0.94683	0.10633	0.39218	False
LmxM.32.1930.1_52_0.034547152194211_28-47_1	LmxM.32.1930.1	21.424	0	21.424	0	-4.4869	229.49	1562.1	1.6149	0.053166	0.94683	0.10633	0.39218	False
LmxM.08_29.2460.1_0_0.0769230769230769_58-39_0	LmxM.08_29.2460.1-LmxM.08_29.2461.1	21.424	0	21.424	0	-4.4869	229.49	1562.1	1.6149	0.053166	0.94683	0.10633	0.39218	False
LmxM.26.1940.1_43_0.15499533146592_158-177_1	LmxM.26.1940.1	21.424	0	21.424	0	-4.4869	229.49	1562.1	1.6149	0.053166	0.94683	0.10633	0.39218	False
LmxM.22.0940.1_34_0.0965986394557823_218-199_0	LmxM.22.0940.1	21.424	4.1931	21.424	4.1931	-2.1104	148.45	1562.1	1.6149	0.053166	0.94683	0.10633	0.39218	False
LmxM.19.1210.1_33_0.4_256-237_0	LmxM.19.1210.1	21.424	0	21.424	0	-4.4869	229.49	1562.1	1.6149	0.053166	0.94683	0.10633	0.39218	False
LmxM.01.0570.1_19_0.198776758409786_200-181_0	LmxM.01.0570.1	74.983	16.772	74.983	16.772	-2.096	1694.2	31039	1.6148	0.053173	0.94683	0.10635	0.39218	False
LmxM.33.3380.1_67_0.309050772626932_270-289_1	LmxM.33.3380.1	74.983	16.772	74.983	16.772	-2.096	1694.2	31039	1.6148	0.053173	0.94683	0.10635	0.39218	False
LmxM.36.3030.1_52_0.182991647684131_233-252_1	LmxM.36.3030.1	74.983	16.772	74.983	16.772	-2.096	1694.2	31039	1.6148	0.053173	0.94683	0.10635	0.39218	False
LmxM.36.1800.1_48_0.446180555555556_509-528_1	LmxM.36.1800.1	74.983	16.772	74.983	16.772	-2.096	1694.2	31039	1.6148	0.053173	0.94683	0.10635	0.39218	False
LmxM.34.4600.1_43_0.0903183885640026_130-149_1	LmxM.34.4600.1	74.983	16.772	74.983	16.772	-2.096	1694.2	31039	1.6148	0.053173	0.94683	0.10635	0.39218	False
Non-targeting-556	Non-target-39	123.32	29.351	123.32	29.351	-2.0342	4414.7	1.0207e+05	1.6147	0.053183	0.94682	0.10637	0.39218	False
LmxM.32.1870.1_43_0.334354262378765_652-671_1	LmxM.32.1870.1	123.32	29.351	123.32	29.351	-2.0342	4414.7	1.0207e+05	1.6147	0.053183	0.94682	0.10637	0.39218	False
LmxM.22.1140.1_43_0.346390168970814_447-466_1	LmxM.22.1140.1	40.235	8.3861	40.235	8.3861	-2.1353	507.16	7011.2	1.6147	0.053184	0.94682	0.10637	0.39218	False
LmxM.29.2590.1_29_0.297643097643098_434-453_1	LmxM.29.2590.1	40.235	8.3861	40.235	8.3861	-2.1353	507.16	7011.2	1.6147	0.053184	0.94682	0.10637	0.39218	False
LmxM.16.1510.1_52_0.169590643274854_50-69_1	LmxM.16.1510.1	91.442	20.965	91.442	20.965	-2.0733	2483.5	49898	1.6146	0.0532	0.9468	0.1064	0.39223	False
LmxM.24.1110.1_52_0.388563458856346_1389-1408_1	LmxM.24.1110.1	91.442	20.965	91.442	20.965	-2.0733	2483.5	49898	1.6146	0.0532	0.9468	0.1064	0.39223	False
LmxM.14.0460.1_29_0.0528985507246377_66-85_1	LmxM.14.0460.1	153.88	37.737	153.88	37.737	-1.9994	6745	1.7342e+05	1.6143	0.053236	0.94676	0.10647	0.39242	False
LmxM.32.3250.1_0_0.0680447889750215_72-91_1	LmxM.32.3250.1	153.88	37.737	153.88	37.737	-1.9994	6745	1.7342e+05	1.6143	0.053236	0.94676	0.10647	0.39242	False
LmxM.25.0390.1_43_0.224422442244224_131-150_1	LmxM.25.0390.1	106.07	536.71	106.07	536.71	2.3282	92724	71173	1.6142	0.91865	0.081346	0.16269	0.46405	True
LmxM.08_29.1900.1_38_0.0744047619047619_95-114_1	LmxM.08_29.1900.1	168.78	41.931	168.78	41.931	-1.9836	8044.9	2.1634e+05	1.6139	0.053274	0.94673	0.10655	0.39267	False
LmxM.05.0300.1_14_0.231319910514541_514-533_1	LmxM.05.0300.1	107.38	25.158	107.38	25.158	-2.0507	3380.1	73289	1.6138	0.053285	0.94671	0.10657	0.39267	False
LmxM.25.2270.1_19_0.136563876651982_189-170_0	LmxM.25.2270.1	107.38	25.158	107.38	25.158	-2.0507	3380.1	73289	1.6138	0.053285	0.94671	0.10657	0.39267	False
LmxM.33.0110.1_29_0.426179604261796_277-296_1	LmxM.33.0110.1	123.06	29.351	123.06	29.351	-2.0311	4390.2	1.0155e+05	1.6136	0.053312	0.94669	0.10662	0.3928	False
LmxM.31.1720.1_29_0.121045392022008_271-252_0	LmxM.31.1720.1	123.06	29.351	123.06	29.351	-2.0311	4390.2	1.0155e+05	1.6136	0.053312	0.94669	0.10662	0.3928	False
LmxM.08_29.0350.1_29_0.498781676413255_2040-2059_1	LmxM.08_29.0350.1	183.41	46.124	183.41	46.124	-1.9684	9423.4	2.6398e+05	1.6134	0.053329	0.94667	0.10666	0.39289	False
LmxM.05.0440.1_29_0.0688448074679113_181-162_0	LmxM.05.0440.1	153.62	37.737	153.62	37.737	-1.997	6714.7	1.7271e+05	1.6133	0.05334	0.94666	0.10668	0.3929	False
LmxM.23.1090.1_29_0.437345220406142_879-898_1	LmxM.23.1090.1	282.69	75.475	282.69	75.475	-1.8912	21468	7.4381e+05	1.6133	0.053341	0.94666	0.10668	0.3929	False
LmxM.08_29.2780.1_57_0.0593607305936073_42-61_1	LmxM.08_29.2780.1	9.4055	33.544	9.4055	33.544	1.7311	291.34	223.9	1.6132	0.92743	0.072566	0.14513	0.44362	True
LmxM.32.1970.1_49_0.0564516129032258_93-74_0	LmxM.32.1970.1	1.3063	4.1931	1.3063	4.1931	1.171	4.1666	3.2028	1.613	0.93044	0.069557	0.13911	0.43643	True
LmxM.28.2400.1_14_0.224105461393597_233-252_1	LmxM.28.2400.1	1.3063	4.1931	1.3063	4.1931	1.171	4.1666	3.2028	1.613	0.93044	0.069557	0.13911	0.43643	True
LmxM.29.1150.1_14_0.246022506790842_631-650_1	LmxM.29.1150.1	1.3063	4.1931	1.3063	4.1931	1.171	4.1666	3.2028	1.613	0.93044	0.069557	0.13911	0.43643	True
LmxM.34.2140.1_0_0.119439366240098_191-210_1	LmxM.34.2140.1	1.3063	4.1931	1.3063	4.1931	1.171	4.1666	3.2028	1.613	0.93044	0.069557	0.13911	0.43643	True
LmxM.03.0840.1_29_0.0290300546448087_81-100_1	LmxM.03.0840.1	1.3063	4.1931	1.3063	4.1931	1.171	4.1666	3.2028	1.613	0.93044	0.069557	0.13911	0.43643	True
LmxM.05.0870.1_14_0.0652098508498092_368-387_1	LmxM.05.0870.1	1.3063	4.1931	1.3063	4.1931	1.171	4.1666	3.2028	1.613	0.93044	0.069557	0.13911	0.43643	True
LmxM.27.0360.1_14_0.388635210553019_760-779_1	LmxM.27.0360.1	1.3063	4.1931	1.3063	4.1931	1.171	4.1666	3.2028	1.613	0.93044	0.069557	0.13911	0.43643	True
LmxM.11.1160.1_19_0.16480686695279_579-560_0	LmxM.11.1160.1	1.3063	4.1931	1.3063	4.1931	1.171	4.1666	3.2028	1.613	0.93044	0.069557	0.13911	0.43643	True
LmxM.29.0630.1_29_0.310126582278481_452-433_0	LmxM.29.0630.1	1.3063	4.1931	1.3063	4.1931	1.171	4.1666	3.2028	1.613	0.93044	0.069557	0.13911	0.43643	True
LmxM.34.0190.1_43_0.329183955739972_235-254_1	LmxM.34.0190.1	1.3063	4.1931	1.3063	4.1931	1.171	4.1666	3.2028	1.613	0.93044	0.069557	0.13911	0.43643	True
LmxM.29.2960.1_29_0.221238938053097_159-140_0	LmxM.29.2960.1	91.181	20.965	91.181	20.965	-2.0692	2465.1	49557	1.613	0.053374	0.94663	0.10675	0.39296	False
LmxM.14.1190.1_38_0.160383004189108_264-283_1	LmxM.14.1190.1	91.181	20.965	91.181	20.965	-2.0692	2465.1	49557	1.613	0.053374	0.94663	0.10675	0.39296	False
LmxM.29.2065.1_76_0.434182590233546_406-425_1	LmxM.29.2065.1	91.181	20.965	91.181	20.965	-2.0692	2465.1	49557	1.613	0.053374	0.94663	0.10675	0.39296	False
Non-targeting-721	Non-target-148	91.181	20.965	91.181	20.965	-2.0692	2465.1	49557	1.613	0.053374	0.94663	0.10675	0.39296	False
LmxM.28.1580.1_14_0.298878205128205_369-388_1	LmxM.28.1580.1	74.721	16.772	74.721	16.772	-2.0911	1679.1	30781	1.6129	0.053384	0.94662	0.10677	0.39296	False
LmxM.20.0350.1_43_0.322329206785878_700-719_1	LmxM.20.0350.1	74.721	16.772	74.721	16.772	-2.0911	1679.1	30781	1.6129	0.053384	0.94662	0.10677	0.39296	False
LmxM.12.0190.1_33_0.2782874617737_1369-1350_0	LmxM.12.0190.1	74.721	16.772	74.721	16.772	-2.0911	1679.1	30781	1.6129	0.053384	0.94662	0.10677	0.39296	False
Non-targeting-825	Non-target-180	254.73	67.089	254.73	67.089	-1.9091	17605	5.7966e+05	1.6128	0.053391	0.94661	0.10678	0.39298	False
LmxM.26.2110.1_14_0.30671166104237_1632-1651_1	LmxM.26.2110.1	197.78	50.317	197.78	50.317	-1.9536	10872	3.1623e+05	1.6127	0.053403	0.9466	0.10681	0.39303	False
LmxM.26.0860.1_29_0.077338736913205_225-244_1	LmxM.26.0860.1	57.739	12.579	57.739	12.579	-2.1129	1019.7	16616	1.6127	0.053408	0.94659	0.10682	0.39303	False
LmxM.32.1180.1_67_0.239247311827957_168-187_1	LmxM.32.1180.1	212.15	54.51	212.15	54.51	-1.941	12425	3.7405e+05	1.6125	0.053422	0.94658	0.10684	0.39309	False
LmxM.15.0940.1_29_0.0443886097152429_166-147_0	LmxM.15.0940.1	122.79	29.351	122.79	29.351	-2.0281	4365.7	1.0103e+05	1.6124	0.053442	0.94656	0.10688	0.39321	False
LmxM.30.0310.1_43_0.021722265321955_95-76_0	LmxM.30.0310.1	82.037	398.34	82.037	398.34	2.2658	50024	38486	1.6123	0.91928	0.080723	0.16145	0.46222	True
LmxM.15.1260.1_77_0.443069306930693_547-528_0	LmxM.15.1260.1	168.25	41.931	168.25	41.931	-1.9791	7978.8	2.1474e+05	1.6122	0.053464	0.94654	0.10693	0.39333	False
LmxM.08_29.2250.1_29_0.0756501182033097_153-172_1	LmxM.08_29.2250.1	10.451	37.737	10.451	37.737	1.7583	372.29	286.52	1.6121	0.9269	0.073102	0.1462	0.44448	True
LmxM.32.2360.1_14_0.161128974633798_441-460_1	LmxM.32.2360.1	87.262	427.69	87.262	427.69	2.2801	57946	44613	1.6117	0.91896	0.081043	0.16209	0.46319	True
LmxM.18.0640.1_43_0.0306372549019608_16-35_1	LmxM.18.0640.1	181.32	997.95	181.32	997.95	2.454	3.3344e+05	2.5683e+05	1.6114	0.9163	0.083702	0.1674	0.46886	True
LmxM.31.1000.1_14_0.0321583178726036_42-61_1	LmxM.31.1000.1	90.92	20.965	90.92	20.965	-2.0652	2446.8	49218	1.6114	0.05355	0.94645	0.1071	0.39384	False
LmxM.09.0900.1_62_0.0659536541889483_26-45_1	LmxM.09.0900.1	39.973	8.3861	39.973	8.3861	-2.1261	498.88	6903	1.6111	0.053577	0.94642	0.10715	0.39384	False
LmxM.25.0550.1_34_0.121301775147929_249-230_0	LmxM.25.0550.1	39.973	8.3861	39.973	8.3861	-2.1261	498.88	6903	1.6111	0.053577	0.94642	0.10715	0.39384	False
LmxM.25.1480.1_43_0.371576959395656_781-800_1	LmxM.25.1480.1	106.86	25.158	106.86	25.158	-2.0438	3337.3	72438	1.6111	0.053583	0.94642	0.10717	0.39384	False
LmxM.11.0140.1_86_0.417519908987486_357-376_1	LmxM.11.0140.1	106.86	25.158	106.86	25.158	-2.0438	3337.3	72438	1.6111	0.053583	0.94642	0.10717	0.39384	False
LmxM.18.0930.1_29_0.164184803360061_424-443_1	LmxM.18.0930.1	74.46	16.772	74.46	16.772	-2.0861	1663.9	30524	1.6109	0.053598	0.9464	0.1072	0.39384	False
LmxM.19.1365.1_67_0.442666666666667_162-181_1	LmxM.19.1365.1	74.46	16.772	74.46	16.772	-2.0861	1663.9	30524	1.6109	0.053598	0.9464	0.1072	0.39384	False
LmxM.31.3950.1_29_0.0726968174204355_210-229_1	LmxM.31.3950.1	74.46	16.772	74.46	16.772	-2.0861	1663.9	30524	1.6109	0.053598	0.9464	0.1072	0.39384	False
LmxM.36.0670.1_14_0.366379310344828_513-494_0	LmxM.36.0670.1	74.46	16.772	74.46	16.772	-2.0861	1663.9	30524	1.6109	0.053598	0.9464	0.1072	0.39384	False
LmxM.27.1600.1_71_0.211567732115677_131-150_1	LmxM.27.1600.1	130.89	683.47	130.89	683.47	2.3756	1.5267e+05	1.1772e+05	1.6105	0.91729	0.08271	0.16542	0.46686	True
LmxM.19.0630.1_81_0.440639269406393_183-202_1	LmxM.19.0630.1	152.84	37.737	152.84	37.737	-1.9896	6624.2	1.7061e+05	1.6104	0.053654	0.94635	0.10731	0.39417	False
LmxM.20.0440.1_33_0.367768595041322_537-518_0	LmxM.20.0440.1	68.451	322.87	68.451	322.87	2.2213	32363	24960	1.6103	0.91962	0.08038	0.16076	0.46131	True
LmxM.29.0340.1_52_0.348352106800167_831-850_1	LmxM.29.0340.1	182.36	46.124	182.36	46.124	-1.9602	9280.4	2.6039e+05	1.6102	0.053681	0.94632	0.10736	0.39428	False
LmxM.22.1320.1_29_0.369162845984038_4339-4358_1	LmxM.22.1320.1	182.36	46.124	182.36	46.124	-1.9602	9280.4	2.6039e+05	1.6102	0.053681	0.94632	0.10736	0.39428	False
LmxM.33.0100.1_52_0.260911270983213_537-556_1	LmxM.33.0100.1	57.478	12.579	57.478	12.579	-2.1065	1008	16437	1.6101	0.053684	0.94632	0.10737	0.39428	False
LmxM.18.1650.1_29_0.0694205393000574_118-137_1	LmxM.18.1650.1	122.27	29.351	122.27	29.351	-2.022	4317.1	1.0001e+05	1.61	0.053704	0.9463	0.10741	0.39428	False
LmxM.08_29.0860.1_0_0.199004975124378_275-294_1	LmxM.08_29.0860.1	135.07	708.63	135.07	708.63	2.3827	1.6448e+05	1.2692e+05	1.6099	0.91708	0.08292	0.16584	0.46723	True
LmxM.11.0450.1_0_0.162873717090585_368-349_0	LmxM.11.0450.1	102.68	515.75	102.68	515.75	2.3174	85313	65841	1.6098	0.91804	0.081955	0.16391	0.46522	True
LmxM.32.2890.1_29_0.158591378263509_1300-1319_1	LmxM.32.2890.1	90.658	20.965	90.658	20.965	-2.061	2428.6	48880	1.6098	0.053726	0.94627	0.10745	0.39428	False
LmxM.09.1110.1_71_0.276440554339898_369-388_1	LmxM.09.1110.1	90.658	20.965	90.658	20.965	-2.061	2428.6	48880	1.6098	0.053726	0.94627	0.10745	0.39428	False
LmxM.36.0880.1_57_0.342163355408389_300-319_1	LmxM.36.0880.1	90.658	20.965	90.658	20.965	-2.061	2428.6	48880	1.6098	0.053726	0.94627	0.10745	0.39428	False
LmxM.32.1150.1_29_0.157769869513642_402-383_0	LmxM.32.1150.1	196.73	50.317	196.73	50.317	-1.946	10719	3.1224e+05	1.6097	0.05373	0.94627	0.10746	0.39428	False
LmxM.20.1660.1_19_0.0181518151815182_18-37_1	LmxM.20.1660.1	106.6	25.158	106.6	25.158	-2.0403	3316	72015	1.6097	0.053734	0.94627	0.10747	0.39428	False
LmxM.11.1070.1_67_0.290196078431373_138-157_1	LmxM.11.1070.1	106.6	25.158	106.6	25.158	-2.0403	3316	72015	1.6097	0.053734	0.94627	0.10747	0.39428	False
LmxM.36.3550.1_29_0.439038031319911_1566-1585_1	LmxM.36.3550.1	239.32	62.896	239.32	62.896	-1.9111	15562	4.9918e+05	1.6096	0.053747	0.94625	0.10749	0.39434	False
LmxM.26.1755.1_52_0.229221347331584_255-274_1	LmxM.26.1755.1	152.58	37.737	152.58	37.737	-1.9872	6594.2	1.6991e+05	1.6094	0.053759	0.94624	0.10752	0.3944	False
LmxM.07.0930.1_29_0.475327291037261_468-487_1	LmxM.07.0930.1	88.83	436.08	88.83	436.08	2.2826	60291	46554	1.6094	0.9185	0.081498	0.163	0.46442	True
LmxM.34.2610.1_38_0.0774719673802243_72-91_1	LmxM.34.2610.1	182.1	46.124	182.1	46.124	-1.9581	9244.9	2.595e+05	1.6094	0.053769	0.94623	0.10754	0.39441	False
LmxM.09.0730.1_14_0.31104199066874_605-586_0	LmxM.09.0730.1	253.16	67.089	253.16	67.089	-1.9003	17312	5.7115e+05	1.6093	0.053773	0.94623	0.10755	0.39441	False
LmxM.32.0770.1_19_0.0810911808669656_214-233_1	LmxM.32.0770.1	8.3604	29.351	8.3604	29.351	1.6971	220.31	170.13	1.6093	0.92726	0.072742	0.14548	0.44398	True
LmxM.28.1830.1_43_0.052014652014652_134-153_1	LmxM.28.1830.1	137.42	33.544	137.42	33.544	-2.0026	5395.5	1.3228e+05	1.6092	0.053789	0.94621	0.10758	0.39441	False
LmxM.33.3970.1_29_0.0208333333333333_48-67_1	LmxM.33.3970.1	74.199	16.772	74.199	16.772	-2.0811	1648.9	30268	1.609	0.053813	0.94619	0.10763	0.39441	False
LmxM.26.1015.1_67_0.338383838383838_58-77_1	LmxM.26.1015.1	74.199	16.772	74.199	16.772	-2.0811	1648.9	30268	1.609	0.053813	0.94619	0.10763	0.39441	False
LmxM.23.0430.1_43_0.169519152404238_200-219_1	LmxM.23.0430.1	74.199	16.772	74.199	16.772	-2.0811	1648.9	30268	1.609	0.053813	0.94619	0.10763	0.39441	False
LmxM.29.2110.1_33_0.248292985723153_397-416_1	LmxM.29.2110.1	224.95	58.703	224.95	58.703	-1.9201	13819	4.3039e+05	1.6088	0.053827	0.94617	0.10765	0.39441	False
LmxM.17.0240.1_43_0.493869404049045_1722-1741_1	LmxM.17.0240.1	167.21	41.931	167.21	41.931	-1.9702	7847.3	2.1156e+05	1.6086	0.053848	0.94615	0.1077	0.39441	False
LmxM.27.0100.1_0_0.0549672213817448_104-123_1	LmxM.27.0100.1	347.48	96.44	347.48	96.44	-1.8385	31511	1.2192e+06	1.6086	0.053853	0.94615	0.10771	0.39441	False
LmxM.25.2070.1_52_0.294730392156863_478-497_1	LmxM.25.2070.1	52.775	239	52.775	239	2.158	17341	13404	1.6085	0.9203	0.079701	0.1594	0.45999	True
LmxM.06.1100.1_43_0.248624862486249_223-242_1	LmxM.06.1100.1	293.92	79.668	293.92	79.668	-1.8703	22952	8.1657e+05	1.6085	0.053862	0.94614	0.10772	0.39441	False
LmxM.36.2590.1_67_0.416666666666667_708-727_1	LmxM.36.2590.1	106.33	25.158	106.33	25.158	-2.0368	3294.8	71594	1.6083	0.053885	0.94612	0.10777	0.39441	False
LmxM.03.0500.1_67_0.459273182957393_729-748_1	LmxM.03.0500.1	106.33	25.158	106.33	25.158	-2.0368	3294.8	71594	1.6083	0.053885	0.94612	0.10777	0.39441	False
LmxM.09.1400.1_48_0.241635687732342_399-380_0	LmxM.09.1400.1	37.099	159.34	37.099	159.34	2.0733	7470.9	5777	1.6082	0.92159	0.078414	0.15683	0.45678	True
LmxM.15.0060.1_0_0.14501312335958_435-454_1	LmxM.15.0060.1	224.69	58.703	224.69	58.703	-1.9185	13775	4.292e+05	1.6082	0.0539	0.9461	0.1078	0.39441	False
LmxM.29.2610.1_0_0.158218125960061_99-118_1	LmxM.29.2610.1	21.162	0	21.162	0	-4.47	223.92	1517.2	1.6082	0.053901	0.9461	0.1078	0.39441	False
LmxM.24.1520.1_19_0.0983463881636205_345-326_0	LmxM.24.1520.1	21.162	4.1931	21.162	4.1931	-2.0935	143.98	1517.2	1.6082	0.053901	0.9461	0.1078	0.39441	False
LmxM.08.0620.1_19_0.0599013389711064_517-498_0	LmxM.08.0620.1	21.162	0	21.162	0	-4.47	223.92	1517.2	1.6082	0.053901	0.9461	0.1078	0.39441	False
LmxM.32.2720.1_43_0.0507246376811594_63-82_1	LmxM.32.2720.1	21.162	4.1931	21.162	4.1931	-2.0935	143.98	1517.2	1.6082	0.053901	0.9461	0.1078	0.39441	False
LmxM.26.1420.1_14_0.05534800055348_392-411_1	LmxM.26.1420.1	21.162	0	21.162	0	-4.47	223.92	1517.2	1.6082	0.053901	0.9461	0.1078	0.39441	False
LmxM.16.1620.1_57_0.274684484038604_365-384_1	LmxM.16.1620.1	21.162	0	21.162	0	-4.47	223.92	1517.2	1.6082	0.053901	0.9461	0.1078	0.39441	False
LmxM.34.5070.1_43_0.479289940828402_253-234_0	LmxM.34.5070.1	21.162	0	21.162	0	-4.47	223.92	1517.2	1.6082	0.053901	0.9461	0.1078	0.39441	False
LmxM.15.1180.1_19_0.129751806471882_1243-1224_0	LmxM.15.1180.1	21.162	0	21.162	0	-4.47	223.92	1517.2	1.6082	0.053901	0.9461	0.1078	0.39441	False
LmxM.32.1040.1_43_0.395417590539542_528-547_1	LmxM.32.1040.1	252.64	67.089	252.64	67.089	-1.8973	17215	5.6833e+05	1.6082	0.053901	0.9461	0.1078	0.39441	False
LmxM.15.0100.1_38_0.0023598820058997_44946_1	LmxM.15.0100.1	252.64	67.089	252.64	67.089	-1.8973	17215	5.6833e+05	1.6082	0.053901	0.9461	0.1078	0.39441	False
LmxM.30.1160.1_52_0.267195767195767_499-518_1	LmxM.30.1160.1	181.58	46.124	181.58	46.124	-1.954	9174	2.5772e+05	1.6077	0.053947	0.94605	0.10789	0.39446	False
LmxM.27.0240.1_29_0.0781984657263054_312-331_1	LmxM.27.0240.1	210.32	54.51	210.32	54.51	-1.9286	12138	3.6638e+05	1.6076	0.053957	0.94604	0.10791	0.39446	False
LmxM.28.0430.1_43_0.218579234972678_276-295_1	LmxM.28.0430.1	57.217	12.579	57.217	12.579	-2.1	996.26	16259	1.6076	0.053963	0.94604	0.10793	0.39446	False
LmxM.12.1310.1_43_0.220818982013012_570-589_1	LmxM.12.1310.1	57.217	12.579	57.217	12.579	-2.1	996.26	16259	1.6076	0.053963	0.94604	0.10793	0.39446	False
LmxM.24.0740.1_29_0.132839048501699_424-443_1	LmxM.24.0740.1	57.217	12.579	57.217	12.579	-2.1	996.26	16259	1.6076	0.053963	0.94604	0.10793	0.39446	False
LmxM.04.0090.1_0_0.0435175153485013_237-256_1	LmxM.04.0090.1	57.217	12.579	57.217	12.579	-2.1	996.26	16259	1.6076	0.053963	0.94604	0.10793	0.39446	False
LmxM.24.1760.1_57_0.451414514145141_362-381_1	LmxM.24.1760.1	152.06	37.737	152.06	37.737	-1.9823	6534.3	1.6852e+05	1.6075	0.053972	0.94603	0.10794	0.39446	False
LmxM.13.1640.1_86_0.409195402298851_702-721_1	LmxM.13.1640.1	224.43	58.703	224.43	58.703	-1.9168	13732	4.28e+05	1.6075	0.053972	0.94603	0.10794	0.39446	False
LmxM.36.1870.1_29_0.0072215887495249_45291_1	LmxM.36.1870.1	39.712	8.3861	39.712	8.3861	-2.1169	490.66	6795.8	1.6075	0.053975	0.94602	0.10795	0.39446	False
LmxM.36.2640.1_49_0.36231884057971_606-587_0	LmxM.36.2640.1	39.712	8.3861	39.712	8.3861	-2.1169	490.66	6795.8	1.6075	0.053975	0.94602	0.10795	0.39446	False
LmxM.25.2040.1_43_0.0703125_91-72_0	LmxM.25.2040.1	39.712	8.3861	39.712	8.3861	-2.1169	490.66	6795.8	1.6075	0.053975	0.94602	0.10795	0.39446	False
LmxM.14.1170.1_14_0.384048547897703_883-902_1	LmxM.14.1170.1	195.95	50.317	195.95	50.317	-1.9403	10604	3.0927e+05	1.6075	0.053977	0.94602	0.10795	0.39446	False
LmxM.25.2095.1_57_0.477324263038549_417-436_1	LmxM.25.2095.1	265.97	71.282	265.97	71.282	-1.885	18951	6.4277e+05	1.6071	0.054013	0.94599	0.10803	0.39451	False
LmxM.08_29.0440.1_43_0.394575678040245_445-464_1	LmxM.08_29.0440.1	265.97	71.282	265.97	71.282	-1.885	18951	6.4277e+05	1.6071	0.054013	0.94599	0.10803	0.39451	False
LmxM.36.1890.1_43_0.0407407407407407_45291_1	LmxM.36.1890.1	437.09	125.79	437.09	125.79	-1.7888	48455	2.1121e+06	1.6071	0.05402	0.94598	0.10804	0.39451	False
LmxM.29.0580.1_14_0.279861111111111_396-415_1	LmxM.29.0580.1	90.397	444.46	90.397	444.46	2.2851	62681	48544	1.607	0.91804	0.081958	0.16392	0.46522	True
LmxM.34.0590.1_33_0.237099023709902_514-495_0	LmxM.34.0590.1	104.24	524.13	104.24	524.13	2.3189	88153	68272	1.607	0.91752	0.082482	0.16496	0.46646	True
LmxM.34.4010.1_43_0.0412186379928315_42-61_1	LmxM.34.4010.1	73.938	16.772	73.938	16.772	-2.0761	1633.9	30014	1.607	0.05403	0.94597	0.10806	0.39451	False
LmxM.33.2160.1_0_0.153116531165312_223-242_1	LmxM.33.2160.1	73.938	16.772	73.938	16.772	-2.0761	1633.9	30014	1.607	0.05403	0.94597	0.10806	0.39451	False
LmxM.29.0080.1_43_0.269200316706255_333-352_1	LmxM.29.0080.1	73.938	16.772	73.938	16.772	-2.0761	1633.9	30014	1.607	0.05403	0.94597	0.10806	0.39451	False
LmxM.28.2330.1_0_0.0582851637764933_116-135_1	LmxM.28.2330.1	73.938	16.772	73.938	16.772	-2.0761	1633.9	30014	1.607	0.05403	0.94597	0.10806	0.39451	False
LmxM.27.1500.1_48_0.439490445859873_212-193_0	LmxM.27.1500.1	73.938	16.772	73.938	16.772	-2.0761	1633.9	30014	1.607	0.05403	0.94597	0.10806	0.39451	False
LmxM.09.0420.1_43_0.230406996300034_679-698_1	LmxM.09.0420.1	73.938	16.772	73.938	16.772	-2.0761	1633.9	30014	1.607	0.05403	0.94597	0.10806	0.39451	False
LmxM.11.0370.1_19_0.187229437229437_342-361_1	LmxM.11.0370.1	210.06	54.51	210.06	54.51	-1.9268	12097	3.6529e+05	1.6069	0.054034	0.94597	0.10807	0.39451	False
LmxM.36.4730.1_43_0.0853603603603604_369-388_1	LmxM.36.4730.1	195.69	50.317	195.69	50.317	-1.9384	10566	3.0829e+05	1.6067	0.05406	0.94594	0.10812	0.39464	False
LmxM.17.0110.1_52_0.0253004427577483_30-49_1	LmxM.17.0110.1	90.136	20.965	90.136	20.965	-2.0528	2392.3	48209	1.6065	0.054082	0.94592	0.10816	0.39464	False
LmxM.31.2310.1_29_0.413952225841477_1518-1537_1	LmxM.31.2310.1	90.136	20.965	90.136	20.965	-2.0528	2392.3	48209	1.6065	0.054082	0.94592	0.10816	0.39464	False
LmxM.32.2960.1_38_0.0947964966512107_178-197_1	LmxM.32.2960.1	90.136	20.965	90.136	20.965	-2.0528	2392.3	48209	1.6065	0.054082	0.94592	0.10816	0.39464	False
LmxM.18.1550.1_57_0.473601260835303_596-615_1	LmxM.18.1550.1	90.136	20.965	90.136	20.965	-2.0528	2392.3	48209	1.6065	0.054082	0.94592	0.10816	0.39464	False
LmxM.13.1700.1_49_0.0611951043916487_77-96_1	LmxM.13.1700.1	121.49	29.351	121.49	29.351	-2.0128	4244.5	98480	1.6063	0.054101	0.9459	0.1082	0.39474	False
LmxM.12.0170.1_57_0.319727891156463_366-385_1	LmxM.12.0170.1	223.9	58.703	223.9	58.703	-1.9134	13646	4.2562e+05	1.6062	0.054117	0.94588	0.10823	0.39476	False
LmxM.22.1260.1_29_0.0796432964329643_255-274_1	LmxM.22.1260.1	181.06	46.124	181.06	46.124	-1.9499	9103.3	2.5595e+05	1.6061	0.054127	0.94587	0.10825	0.39476	False
LmxM.07.0400.1_43_0.314270152505447_572-591_1	LmxM.07.0400.1	265.44	71.282	265.44	71.282	-1.8821	18849	6.3975e+05	1.606	0.054136	0.94586	0.10827	0.39476	False
Non-targeting-179	Non-target-24	166.42	41.931	166.42	41.931	-1.9634	7749.4	2.0919e+05	1.606	0.05414	0.94586	0.10828	0.39476	False
LmxM.19.0750.1_52_0.0768253968253968_111-130_1	LmxM.19.0750.1	166.42	41.931	166.42	41.931	-1.9634	7749.4	2.0919e+05	1.606	0.05414	0.94586	0.10828	0.39476	False
LmxM.17.0570.1_38_0.0301493378416455_110-91_0	LmxM.17.0570.1	136.64	33.544	136.64	33.544	-1.9944	5314.4	1.3048e+05	1.6059	0.054143	0.94586	0.10829	0.39476	False
LmxM.07.0240.1_43_0.0510708401976936_102-83_0	LmxM.07.0240.1	195.43	50.317	195.43	50.317	-1.9365	10528	3.073e+05	1.6059	0.054144	0.94586	0.10829	0.39476	False
LmxM.10.1260.1_67_0.478902953586498_447-466_1	LmxM.10.1260.1	168.51	914.09	168.51	914.09	2.4325	2.7794e+05	2.1554e+05	1.6059	0.91562	0.084377	0.16875	0.47028	True
LmxM.24.1380.1_43_0.197811447811448_224-243_1	LmxM.24.1380.1-LmxM.24.1390.1	131.15	683.47	131.15	683.47	2.3728	1.5252e+05	1.1829e+05	1.6059	0.91651	0.083494	0.16699	0.46837	True
LmxM.08_29.1630.1_29_0.308976464148878_1121-1140_1	LmxM.08_29.1630.1	251.6	67.089	251.6	67.089	-1.8913	17022	5.6272e+05	1.6058	0.054159	0.94584	0.10832	0.39483	False
LmxM.34.0460.1_43_0.322803195352215_883-902_1	LmxM.34.0460.1	319.26	88.054	319.26	88.054	-1.8465	26729	9.9542e+05	1.6057	0.05417	0.94583	0.10834	0.39488	False
LmxM.27.0920.1_57_0.234088457389428_206-225_1	LmxM.27.0920.1	121.23	29.351	121.23	29.351	-2.0097	4220.5	97973	1.6051	0.054235	0.94577	0.10847	0.39525	False
LmxM.34.4250.1_19_0.0650684931506849_60-41_0	LmxM.34.4250.1	121.23	29.351	121.23	29.351	-2.0097	4220.5	97973	1.6051	0.054235	0.94577	0.10847	0.39525	False
LmxM.04.1010.1_14_0.348747591522158_177-196_1	LmxM.04.1010.1	166.16	41.931	166.16	41.931	-1.9612	7716.9	2.0841e+05	1.6051	0.054238	0.94576	0.10848	0.39525	False
LmxM.20.1130.1_33_0.39509954058193_778-759_0	LmxM.20.1130.1	56.955	12.579	56.955	12.579	-2.0936	984.63	16082	1.605	0.054244	0.94576	0.10849	0.39525	False
LmxM.34.0030.1_52_0.319305277221109_474-493_1	LmxM.34.0020.1-LmxM.34.0030.1	73.676	16.772	73.676	16.772	-2.071	1619	29761	1.605	0.054248	0.94575	0.1085	0.39525	False
LmxM.36.5480.1_43_0.107429718875502_211-230_1	LmxM.36.5480.1	89.875	20.965	89.875	20.965	-2.0487	2374.3	47875	1.6049	0.054261	0.94574	0.10852	0.39525	False
LmxM.25.1460.1_29_0.186477174849268_430-449_1	LmxM.25.1460.1	89.875	20.965	89.875	20.965	-2.0487	2374.3	47875	1.6049	0.054261	0.94574	0.10852	0.39525	False
Non-targeting-669	Non-target-111	89.875	20.965	89.875	20.965	-2.0487	2374.3	47875	1.6049	0.054261	0.94574	0.10852	0.39525	False
LmxM.30.1040.1_29_0.15645371577575_366-347_0	LmxM.30.1040.1	99.28	494.78	99.28	494.78	2.3057	78210	60749	1.6046	0.9173	0.082697	0.16539	0.46686	True
LmxM.25.0310.1_14_0.388119421360419_1255-1274_1	LmxM.25.0310.1	19.333	75.475	19.333	75.475	1.9111	1575.9	1224.2	1.6046	0.9235	0.0765	0.153	0.45331	True
LmxM.05.0680.1_29_0.193083573487032_208-189_0	LmxM.05.0680.1	194.9	50.317	194.9	50.317	-1.9326	10453	3.0534e+05	1.6044	0.054311	0.94569	0.10862	0.39554	False
LmxM.08_29.2500.1_43_0.0590433482810164_71-90_1	LmxM.08_29.2500.1	278.25	75.475	278.25	75.475	-1.8685	20558	7.1613e+05	1.6043	0.054325	0.94568	0.10865	0.39554	False
LmxM.09.0030.1_57_0.372793354101765_362-343_0	LmxM.09.0030.1	165.9	41.931	165.9	41.931	-1.9589	7684.5	2.0762e+05	1.6042	0.054336	0.94566	0.10867	0.39554	False
LmxM.25.0960.1_43_0.0520833333333333_67-86_1	LmxM.25.0960.1	105.55	25.158	105.55	25.158	-2.0262	3231.4	70337	1.6041	0.054343	0.94566	0.10869	0.39554	False
LmxM.08_29.1180.1_14_0.328280759251673_2397-2416_1	LmxM.08_29.1180.1	105.55	25.158	105.55	25.158	-2.0262	3231.4	70337	1.6041	0.054343	0.94566	0.10869	0.39554	False
LmxM.08.0130.1_0_0.169124024284475_590-571_0	LmxM.08.0130.1	105.55	25.158	105.55	25.158	-2.0262	3231.4	70337	1.6041	0.054343	0.94566	0.10869	0.39554	False
LmxM.36.2490.1_0_0.0231765507839127_30-49_1	LmxM.36.2490.1	76.289	364.8	76.289	364.8	2.2427	41618	32348	1.6041	0.91819	0.08181	0.16362	0.4649	True
LmxM.03.0010.1_0_0.0964553510565781_279-298_1	LmxM.03.0010.1	120.96	29.351	120.96	29.351	-2.0066	4196.5	97469	1.6039	0.054369	0.94563	0.10874	0.39554	False
LmxM.29.0340.1_38_0.145598664997914_342-361_1	LmxM.29.0340.1	120.96	29.351	120.96	29.351	-2.0066	4196.5	97469	1.6039	0.054369	0.94563	0.10874	0.39554	False
LmxM.22.1250.1_43_0.100294985250737_129-148_1	LmxM.22.1250.1	39.451	8.3861	39.451	8.3861	-2.1076	482.51	6689.5	1.6038	0.05438	0.94562	0.10876	0.39554	False
LmxM.21.0530.1_19_0.0347222222222222_127-108_0	LmxM.21.0530.1	39.451	8.3861	39.451	8.3861	-2.1076	482.51	6689.5	1.6038	0.05438	0.94562	0.10876	0.39554	False
LmxM.36.6770.1_14_0.0165104863900045_27-46_1	LmxM.36.6770.1	39.451	8.3861	39.451	8.3861	-2.1076	482.51	6689.5	1.6038	0.05438	0.94562	0.10876	0.39554	False
LmxM.13.0060.1_67_0.259729272419628_297-316_1	LmxM.13.0060.1	39.451	8.3861	39.451	8.3861	-2.1076	482.51	6689.5	1.6038	0.05438	0.94562	0.10876	0.39554	False
LmxM.19.1530.1_46_0.0400307929176289_45-64_1	LmxM.19.1530.1	136.12	33.544	136.12	33.544	-1.9889	5260.7	1.2929e+05	1.6038	0.054382	0.94562	0.10876	0.39554	False
LmxM.08_29.0610.1_41_0.0566037735849057_114-95_0	LmxM.08_29.0610.1	136.12	33.544	136.12	33.544	-1.9889	5260.7	1.2929e+05	1.6038	0.054382	0.94562	0.10876	0.39554	False
LmxM.22.1470.1_38_0.113602391629297_155-136_0	LmxM.22.1470.1	136.12	33.544	136.12	33.544	-1.9889	5260.7	1.2929e+05	1.6038	0.054382	0.94562	0.10876	0.39554	False
Non-targeting-929	Non-target-60	88.307	431.88	88.307	431.88	2.2771	59023	45902	1.6037	0.91757	0.08243	0.16486	0.46629	True
LmxM.02.0350.1_29_0.348800505050505_1096-1115_1	LmxM.02.0350.1	96.406	478.01	96.406	478.01	2.298	72810	56625	1.6036	0.91724	0.082758	0.16552	0.46693	True
LmxM.17.1300.1_43_0.181657848324515_94-113_1	LmxM.17.1300.1	198.3	1102.8	198.3	1102.8	2.4694	4.0904e+05	3.1823e+05	1.6033	0.9146	0.085395	0.17079	0.47235	True
LmxM.33.0650.1_67_0.243010752688172_216-235_1	LmxM.33.0650.1	89.613	20.965	89.613	20.965	-2.0445	2356.3	47543	1.6032	0.054442	0.94556	0.10888	0.39587	False
LmxM.15.0185.1_52_0.197150997150997_336-355_1	LmxM.15.0185.1	89.613	20.965	89.613	20.965	-2.0445	2356.3	47543	1.6032	0.054442	0.94556	0.10888	0.39587	False
LmxM.16.0770.1_52_0.322488584474886_560-579_1	LmxM.16.0770.1	484.12	142.56	484.12	142.56	-1.7567	58331	2.6978e+06	1.6031	0.054457	0.94554	0.10891	0.39595	False
LmxM.21.1250.1_52_0.364197530864198_289-308_1	LmxM.21.1250.1	73.415	16.772	73.415	16.772	-2.066	1604.2	29509	1.603	0.054468	0.94553	0.10894	0.39595	False
LmxM.34.2390.1_14_0.276688453159041_121-140_1	LmxM.34.2390.1	73.415	16.772	73.415	16.772	-2.066	1604.2	29509	1.603	0.054468	0.94553	0.10894	0.39595	False
LmxM.06.0200.1_57_0.492547425474255_724-743_1	LmxM.06.0200.1	194.38	50.317	194.38	50.317	-1.9288	10377	3.0338e+05	1.6029	0.054479	0.94552	0.10896	0.39599	False
LmxM.25.0890.1_57_0.445767195767196_332-351_1	LmxM.25.0890.1	64.01	297.71	64.01	297.71	2.2	27307	21261	1.6028	0.91862	0.081376	0.16275	0.46419	True
LmxM.31.3840.1_52_0.0705467372134039_29-48_1	LmxM.31.3840.1	135.86	33.544	135.86	33.544	-1.9861	5233.9	1.2869e+05	1.6027	0.054502	0.9455	0.109	0.39606	False
LmxM.20.0390.1_43_0.0733695652173913_91-72_0	LmxM.20.0390.1	135.86	33.544	135.86	33.544	-1.9861	5233.9	1.2869e+05	1.6027	0.054502	0.9455	0.109	0.39606	False
LmxM.08_29.2240.1_29_0.118910625239739_304-323_1	LmxM.08_29.2240.1	208.49	54.51	208.49	54.51	-1.9161	11855	3.588e+05	1.6027	0.054503	0.9455	0.10901	0.39606	False
LmxM.34.4200.1_14_0.294172494172494_624-643_1	LmxM.34.4200.1	60.874	280.93	60.874	280.93	2.1879	24213	18855	1.6026	0.91879	0.08121	0.16242	0.46348	True
LmxM.30.1310.1_29_0.098995983935743_486-505_1	LmxM.30.1310.1	214.5	1207.6	214.5	1207.6	2.4876	4.9313e+05	3.8406e+05	1.6025	0.91419	0.085814	0.17163	0.47314	True
LmxM.36.6640.1_71_0.476430976430976_273-292_1	LmxM.36.6640.1	56.694	12.579	56.694	12.579	-2.087	973.07	15907	1.6025	0.054528	0.94547	0.10906	0.39613	False
LmxM.22.0220.1_34_0.017877094972067_54-35_0	LmxM.22.0220.1	56.694	12.579	56.694	12.579	-2.087	973.07	15907	1.6025	0.054528	0.94547	0.10906	0.39613	False
LmxM.15.0440b.1_43_0.257737189244039_504-523_1	LmxM.15.0440a.1-LmxM.15.0440b.1	330.5	92.247	330.5	92.247	-1.8299	28382	1.0814e+06	1.6022	0.054556	0.94544	0.10911	0.39627	False
LmxM.30.2260.1_43_0.346195069667738_640-659_1	LmxM.30.2260.1	222.34	58.703	222.34	58.703	-1.9033	13388	4.1852e+05	1.6022	0.054557	0.94544	0.10911	0.39627	False
LmxM.10.0700.1_29_0.0869918699186992_211-230_1	LmxM.10.0700.1	100.85	503.17	100.85	503.17	2.3075	80930	63069	1.602	0.9168	0.083199	0.1664	0.46757	True
LmxM.34.0610.1_29_0.0783453046022878_586-605_1	LmxM.34.0610.1	58.523	268.36	58.523	268.36	2.178	22015	17161	1.6018	0.91881	0.081195	0.16239	0.46348	True
LmxM.36.5840.1_29_0.101241642788921_102-121_1	LmxM.36.5840.1	135.6	33.544	135.6	33.544	-1.9834	5207.2	1.281e+05	1.6016	0.054622	0.94538	0.10924	0.39639	False
LmxM.34.5300.1_60_0.307045215562566_288-307_1	LmxM.34.5300.1	89.352	20.965	89.352	20.965	-2.0403	2338.4	47212	1.6016	0.054624	0.94538	0.10925	0.39639	False
LmxM.18.0890.1_43_0.260416666666667_168-187_1	LmxM.18.0890.1	89.352	20.965	89.352	20.965	-2.0403	2338.4	47212	1.6016	0.054624	0.94538	0.10925	0.39639	False
LmxM.36.0960.1_38_0.133551673944687_364-383_1	LmxM.36.0960.1	316.91	88.054	316.91	88.054	-1.8359	26188	9.7796e+05	1.6015	0.054635	0.94536	0.10927	0.39639	False
LmxM.21.0870.1_43_0.0102903344358692_24-43_1	LmxM.21.0870.1	120.44	29.351	120.44	29.351	-2.0004	4148.8	96464	1.6014	0.05464	0.94536	0.10928	0.39639	False
LmxM.28.2230.1_43_0.0545914678235719_148-167_1	LmxM.28.2230.1	120.44	29.351	120.44	29.351	-2.0004	4148.8	96464	1.6014	0.05464	0.94536	0.10928	0.39639	False
LmxM.01.0350.1_33_0.257777777777778_576-595_1	LmxM.01.0350.1	12.541	46.124	12.541	46.124	1.7992	563.91	439.77	1.6014	0.92464	0.07536	0.15072	0.45078	True
LmxM.24.0580.1_0_0.16390423572744_174-193_1	LmxM.24.0580.1	105.03	25.158	105.03	25.158	-2.0191	3189.6	69507	1.6013	0.054652	0.94535	0.1093	0.39639	False
LmxM.36.1290.1_29_0.125429553264605_68-87_1	LmxM.36.1290.1	105.03	25.158	105.03	25.158	-2.0191	3189.6	69507	1.6013	0.054652	0.94535	0.1093	0.39639	False
LmxM.05.0500.1_29_0.177971014492754_300-319_1	LmxM.05.0500.1-LmxM.05.0510.1-LmxM.05.0510b.1	20.901	4.1931	20.901	4.1931	-2.0763	139.58	1473.1	1.6013	0.054655	0.94534	0.10931	0.39639	False
LmxM.36.4210.1_38_0.038917089678511_111-130_1	LmxM.36.4210.1	20.901	0	20.901	0	-4.4529	218.43	1473.1	1.6013	0.054655	0.94534	0.10931	0.39639	False
LmxM.30.0670.1_29_0.124548234639978_444-463_1	LmxM.30.0670.1	20.901	4.1931	20.901	4.1931	-2.0763	139.58	1473.1	1.6013	0.054655	0.94534	0.10931	0.39639	False
LmxM.18.1340.1_48_0.468491960017384_1075-1094_1	LmxM.18.1340.1	20.901	0	20.901	0	-4.4529	218.43	1473.1	1.6013	0.054655	0.94534	0.10931	0.39639	False
LmxM.36.0150.1_57_0.49039780521262_708-727_1	LmxM.36.0150.1	20.901	4.1931	20.901	4.1931	-2.0763	139.58	1473.1	1.6013	0.054655	0.94534	0.10931	0.39639	False
LmxM.30.0540.1_29_0.0330073349633252_86-67_0	LmxM.30.0540.1	20.901	0	20.901	0	-4.4529	218.43	1473.1	1.6013	0.054655	0.94534	0.10931	0.39639	False
LmxM.20.1060.1_19_0.0723318158826505_283-302_1	LmxM.20.1060.1	179.49	46.124	179.49	46.124	-1.9374	8893	2.5068e+05	1.6012	0.054671	0.94533	0.10934	0.39639	False
LmxM.05.0590.1_33_0.0813253012048193_251-232_0	LmxM.05.0590.1	43.108	188.69	43.108	188.69	2.1045	10597	8266.6	1.6012	0.91987	0.080128	0.16026	0.46094	True
LmxM.29.0990.1_52_0.385471587580551_654-673_1	LmxM.29.0990.1	73.154	16.772	73.154	16.772	-2.0609	1589.4	29259	1.601	0.05469	0.94531	0.10938	0.39639	False
LmxM.24.0540.1_38_0.162706983441325_219-238_1	LmxM.24.0540.1	73.154	16.772	73.154	16.772	-2.0609	1589.4	29259	1.601	0.05469	0.94531	0.10938	0.39639	False
LmxM.19.1440.1_29_0.0586080586080586_57-76_1	LmxM.19.1440.1	73.154	16.772	73.154	16.772	-2.0609	1589.4	29259	1.601	0.05469	0.94531	0.10938	0.39639	False
LmxM.05.0600.1_38_0.0190267105744603_47-66_1	LmxM.05.0600.1	73.154	16.772	73.154	16.772	-2.0609	1589.4	29259	1.601	0.05469	0.94531	0.10938	0.39639	False
LmxM.29.0980.1_48_0.477946493130875_655-674_1	LmxM.29.0980.1	73.154	16.772	73.154	16.772	-2.0609	1589.4	29259	1.601	0.05469	0.94531	0.10938	0.39639	False
LmxM.17.0680.1_52_0.0681647940074906_83-102_1	LmxM.17.0680.1	368.64	104.83	368.64	104.83	-1.8044	34800	1.4047e+06	1.6007	0.054718	0.94528	0.10944	0.39653	False
LmxM.24.0790.1_43_0.0843513670738802_137-156_1	LmxM.24.0790.1	135.33	33.544	135.33	33.544	-1.9806	5180.6	1.2751e+05	1.6005	0.054743	0.94526	0.10949	0.39664	False
LmxM.24.0350.1_43_0.182879377431907_151-132_0	LmxM.24.0350.1	381.18	109.02	381.18	109.02	-1.7965	37037	1.5218e+06	1.6003	0.05477	0.94523	0.10954	0.39679	False
LmxM.27.2070.1_38_0.175068386088316_444-463_1	LmxM.27.2070.1	120.18	29.351	120.18	29.351	-1.9973	4125	95964	1.6002	0.054776	0.94522	0.10955	0.39679	False
LmxM.24.0650.1_57_0.406948744410045_1179-1198_1	LmxM.24.0650.1	39.19	8.3861	39.19	8.3861	-2.0982	474.43	6584.3	1.6001	0.05479	0.94521	0.10958	0.39679	False
LmxM.32.2750.1_33_0.175392670157068_612-593_0	LmxM.32.2750.1	39.19	8.3861	39.19	8.3861	-2.0982	474.43	6584.3	1.6001	0.05479	0.94521	0.10958	0.39679	False
LmxM.23.1630.1_43_0.39251814628699_696-715_1	LmxM.23.1630.1	39.19	8.3861	39.19	8.3861	-2.0982	474.43	6584.3	1.6001	0.05479	0.94521	0.10958	0.39679	False
Non-targeting-159	Non-target-33	89.091	20.965	89.091	20.965	-2.0362	2320.5	46882	1.5999	0.054807	0.94519	0.10961	0.39679	False
LmxM.24.0550.1_67_0.391276041666667_592-611_1	LmxM.24.0550.1	89.091	20.965	89.091	20.965	-2.0362	2320.5	46882	1.5999	0.054807	0.94519	0.10961	0.39679	False
LmxM.08.0170.1_0_0.159766454352442_296-315_1	LmxM.08.0170.1	302.8	83.861	302.8	83.861	-1.84	23968	8.7692e+05	1.5999	0.054813	0.94519	0.10963	0.39679	False
LmxM.18.0790.1_52_0.0884353741496599_81-100_1	LmxM.18.0790.1	56.433	12.579	56.433	12.579	-2.0805	961.58	15732	1.5999	0.054815	0.94519	0.10963	0.39679	False
LmxM.33.0880.1_38_0.160228898426323_442-461_1	LmxM.33.0880.1	56.433	12.579	56.433	12.579	-2.0805	961.58	15732	1.5999	0.054815	0.94519	0.10963	0.39679	False
LmxM.18.0380.1_14_0.20117994100295_677-696_1	LmxM.18.0380.1	149.97	37.737	149.97	37.737	-1.9624	6297.5	1.6303e+05	1.5997	0.054836	0.94516	0.10967	0.39691	False
LmxM.04.0910.1_38_0.022108843537415_45228_1	LmxM.04.0910.1	393.46	113.21	393.46	113.21	-1.7882	39270	1.6419e+06	1.5995	0.05485	0.94515	0.1097	0.39697	False
LmxM.35.2500.1_43_0.335722819593787_557-576_1	LmxM.35.2500.1	135.07	33.544	135.07	33.544	-1.9779	5154	1.2692e+05	1.5994	0.054865	0.94514	0.10973	0.39701	False
LmxM.14.1450.1_57_0.0500485908649174_93-112_1	LmxM.14.1450.1	566.16	171.92	566.16	171.92	-1.7137	77714	3.9248e+06	1.5994	0.054871	0.94513	0.10974	0.39701	False
LmxM.36.6380.1_43_0.141958670260557_306-325_1	LmxM.36.6380.1	102.42	511.55	102.42	511.55	2.3093	83697	65441	1.5994	0.9163	0.083702	0.1674	0.46886	True
LmxM.10.0590.1_60_0.0310945273631841_16-35_1	LmxM.10.0590.1	119.92	29.351	119.92	29.351	-1.9942	4101.3	95466	1.599	0.054912	0.94509	0.10982	0.39714	False
LmxM.29.2180.1_38_0.00863213811420983_45102_1	LmxM.29.2180.1	72.893	16.772	72.893	16.772	-2.0558	1574.7	29009	1.599	0.054913	0.94509	0.10983	0.39714	False
LmxM.09.0390.1_38_0.0782400273925698_454-473_1	LmxM.09.0390.1	72.893	16.772	72.893	16.772	-2.0558	1574.7	29009	1.599	0.054913	0.94509	0.10983	0.39714	False
LmxM.22.1090.1_43_0.298786181139122_633-652_1	LmxM.22.1090.1	72.893	16.772	72.893	16.772	-2.0558	1574.7	29009	1.599	0.054913	0.94509	0.10983	0.39714	False
LmxM.07.0320.1_29_0.0090351726363343_21-40_1	LmxM.07.0320.1	149.7	37.737	149.7	37.737	-1.9599	6268.2	1.6235e+05	1.5987	0.054946	0.94505	0.10989	0.3973	False
LmxM.11.0820.1_89_0.444773175542406_441-460_1	LmxM.11.0820.1	134.81	33.544	134.81	33.544	-1.9751	5127.6	1.2634e+05	1.5983	0.054987	0.94501	0.10997	0.39755	False
LmxM.28.1080.1_29_0.103591160220994_232-213_0	LmxM.28.1080.1	42.325	184.49	42.325	184.49	2.0981	10106	7912.2	1.5983	0.91948	0.080522	0.16104	0.46171	True
LmxM.08.0190.1_43_0.183333333333333_539-520_0	LmxM.08.0190.1	88.83	20.965	88.83	20.965	-2.032	2302.8	46554	1.5983	0.054991	0.94501	0.10998	0.39755	False
LmxM.13.1250.1_67_0.294723294723295_218-237_1	LmxM.13.1250.1	164.07	41.931	164.07	41.931	-1.943	7459.4	2.0218e+05	1.5979	0.055033	0.94497	0.11007	0.39782	False
LmxM.24.0150.1_33_0.239819004524887_165-146_0	LmxM.24.0150.1	53.82	243.2	53.82	243.2	2.1553	17932	14047	1.5979	0.91848	0.081522	0.16304	0.46442	True
LmxM.34.3660.1_14_0.101058931860037_429-448_1	LmxM.34.3660.1	146.83	775.71	146.83	775.71	2.3934	1.9775e+05	1.5499e+05	1.5974	0.91465	0.085351	0.1707	0.47218	True
LmxM.34.3560.1_34_0.190348525469169_218-199_0	LmxM.34.3560.1	528.01	159.34	528.01	159.34	-1.7222	67962	3.321e+06	1.5973	0.0551	0.9449	0.1102	0.39819	False
LmxM.13.0240.1_43_0.121212121212121_104-123_1	LmxM.13.0240.1	56.172	12.579	56.172	12.579	-2.0739	950.15	15558	1.5973	0.055105	0.9449	0.11021	0.39819	False
LmxM.06.0640.1_14_0.259927022966302_2417-2436_1	LmxM.06.0640.1	109.73	553.48	109.73	553.48	2.3241	98458	77189	1.5972	0.91568	0.08432	0.16864	0.47024	True
LmxM.36.0870.1_0_0.100856697819315_252-271_1	LmxM.36.0870.1	7.3154	25.158	7.3154	25.158	1.6534	159.19	124.8	1.5972	0.92589	0.074106	0.14821	0.44676	True
LmxM.17.0084.1_60_0.2642089093702_169-188_1	LmxM.17.0080.1-LmxM.17.0081.1-LmxM.17.0082.1-LmxM.17.0084.1-LmxM.17.0085.1	7.3154	25.158	7.3154	25.158	1.6534	159.19	124.8	1.5972	0.92589	0.074106	0.14821	0.44676	True
Non-targeting-453	Non-target-83	104.24	25.158	104.24	25.158	-2.0084	3127.3	68272	1.5971	0.055123	0.94488	0.11025	0.39822	False
LmxM.32.2820.1_29_0.0235294117647059_49-30_0	LmxM.32.2820.1	104.24	25.158	104.24	25.158	-2.0084	3127.3	68272	1.5971	0.055123	0.94488	0.11025	0.39822	False
LmxM.34.0560.1_38_0.041704998466728_131-150_1	LmxM.34.0560.1	178.18	46.124	178.18	46.124	-1.9269	8719.7	2.4633e+05	1.597	0.055132	0.94487	0.11026	0.39822	False
LmxM.26.0540.1_52_0.156403584851113_531-550_1	LmxM.26.0540.1	178.18	46.124	178.18	46.124	-1.9269	8719.7	2.4633e+05	1.597	0.055132	0.94487	0.11026	0.39822	False
LmxM.22.0920.1_52_0.0814986481266898_201-220_1	LmxM.22.0920.1	72.631	16.772	72.631	16.772	-2.0507	1560.1	28761	1.5969	0.055139	0.94486	0.11028	0.39822	False
LmxM.13.0060.1_57_0.330795262267343_382-401_1	LmxM.13.0060.1	72.631	16.772	72.631	16.772	-2.0507	1560.1	28761	1.5969	0.055139	0.94486	0.11028	0.39822	False
LmxM.28.1990.1_38_0.0879752431476569_192-211_1	LmxM.28.1990.1	25.865	104.83	25.865	104.83	1.9779	3117.4	2445.2	1.5968	0.92116	0.07884	0.15768	0.45789	True
LmxM.36.3520.1_67_0.475641025641026_374-355_0	LmxM.36.3520.1	88.568	20.965	88.568	20.965	-2.0278	2285.1	46227	1.5966	0.055176	0.94482	0.11035	0.39845	False
LmxM.32.2500.1_57_0.441666666666667_420-439_1	LmxM.32.2500.1	22.207	88.054	22.207	88.054	1.9401	2167.9	1701.4	1.5964	0.92168	0.078319	0.15664	0.45663	True
LmxM.31.3410.1_29_0.0578720345075485_486-467_0	LmxM.31.3410.1	38.928	8.3861	38.928	8.3861	-2.0888	466.41	6480	1.5963	0.055205	0.94479	0.11041	0.39863	False
LmxM.36.1230.1_29_0.131156930126002_222-241_1	LmxM.36.1230.1	247.42	67.089	247.42	67.089	-1.8673	16259	5.4059e+05	1.5963	0.055216	0.94478	0.11043	0.39867	False
LmxM.29.0990.1_67_0.304042179261863_528-509_0	LmxM.29.0990.1	134.29	33.544	134.29	33.544	-1.9695	5074.8	1.2517e+05	1.5961	0.055232	0.94477	0.11046	0.39875	False
Non-targeting-564	Non-target-123	38.144	163.53	38.144	163.53	2.0715	7860.6	6172.9	1.5959	0.91949	0.080512	0.16102	0.4617	True
LmxM.02.0560.1_29_0.178066037735849_456-437_0	LmxM.02.0560.1	38.144	163.53	38.144	163.53	2.0715	7860.6	6172.9	1.5959	0.91949	0.080512	0.16102	0.4617	True
LmxM.15.1230.1_57_0.419376693766938_616-635_1	LmxM.15.1230.1-LmxM.15.1240.1	148.92	37.737	148.92	37.737	-1.9524	6180.8	1.6032e+05	1.5957	0.055278	0.94472	0.11056	0.39901	False
LmxM.17.0810.1_29_0.0350877192982456_36-55_1	LmxM.17.0810.1	205.88	54.51	205.88	54.51	-1.898	11456	3.4813e+05	1.5955	0.0553	0.9447	0.1106	0.39905	False
Non-targeting-45	Non-target-103	119.14	29.351	119.14	29.351	-1.9848	4030.7	93979	1.5953	0.055327	0.94467	0.11065	0.39905	False
LmxM.33.1720b.1_33_0.235602094240838_138-119_0	LmxM.33.1720b.1	119.14	29.351	119.14	29.351	-1.9848	4030.7	93979	1.5953	0.055327	0.94467	0.11065	0.39905	False
LmxM.36.0110.1_14_0.342784442021083_939-958_1	LmxM.36.0110.1	191.77	50.317	191.77	50.317	-1.9094	10004	2.9371e+05	1.5952	0.055334	0.94467	0.11067	0.39905	False
LmxM.36.1000.1_29_0.00411205345669494_45197_1	LmxM.36.1000.1	41.541	180.3	41.541	180.3	2.0915	9627.2	7566.9	1.5952	0.91904	0.08096	0.16192	0.46294	True
LmxM.13.0500.1_19_0.0127559583752937_72-91_1	LmxM.13.0500.1	134.03	33.544	134.03	33.544	-1.9667	5048.5	1.2459e+05	1.595	0.055356	0.94464	0.11071	0.39905	False
LmxM.31.0190.1_43_0.159081057650629_358-377_1	LmxM.31.0190.1	134.03	33.544	134.03	33.544	-1.9667	5048.5	1.2459e+05	1.595	0.055356	0.94464	0.11071	0.39905	False
LmxM.15.1230.1_0_0.151761517615176_227-208_0	LmxM.15.1230.1-LmxM.15.1240.1	134.03	33.544	134.03	33.544	-1.9667	5048.5	1.2459e+05	1.595	0.055356	0.94464	0.11071	0.39905	False
LmxM.04.0450.1_43_0.251044277360067_594-613_1	LmxM.04.0450.1	88.307	20.965	88.307	20.965	-2.0236	2267.5	45902	1.5949	0.055363	0.94464	0.11073	0.39905	False
LmxM.36.4830.1_67_0.328400281888654_455-474_1	LmxM.36.4830.1	72.37	16.772	72.37	16.772	-2.0456	1545.6	28514	1.5949	0.055366	0.94463	0.11073	0.39905	False
LmxM.34.0030.1_71_0.400801603206413_611-592_0	LmxM.34.0030.1	72.37	16.772	72.37	16.772	-2.0456	1545.6	28514	1.5949	0.055366	0.94463	0.11073	0.39905	False
LmxM.08_29.1360.1_67_0.324824824824825_638-657_1	LmxM.08_29.1360.1	72.37	16.772	72.37	16.772	-2.0456	1545.6	28514	1.5949	0.055366	0.94463	0.11073	0.39905	False
LmxM.18.1650.1_43_0.0533562822719449_103-84_0	LmxM.18.1650.1	415.41	121.6	415.41	121.6	-1.7641	43162	1.8698e+06	1.5949	0.055368	0.94463	0.11074	0.39905	False
LmxM.36.1780.1_34_0.17741935483871_402-383_0	LmxM.36.1780.1	148.66	37.737	148.66	37.737	-1.9499	6151.8	1.5965e+05	1.5947	0.05539	0.94461	0.11078	0.39905	False
LmxM.23.1010.1_29_0.496180873816071_1620-1639_1	LmxM.23.1010.1	55.91	12.579	55.91	12.579	-2.0673	938.8	15386	1.5946	0.055397	0.9446	0.11079	0.39905	False
LmxM.20.0590.1_43_0.370670995670996_682-701_1	LmxM.20.0590.1	55.91	12.579	55.91	12.579	-2.0673	938.8	15386	1.5946	0.055397	0.9446	0.11079	0.39905	False
LmxM.20.1260.1_19_0.198307134220073_497-478_0	LmxM.20.1260.1	17.505	67.089	17.505	67.089	1.8795	1229.3	967.16	1.5944	0.92229	0.077708	0.15542	0.45522	True
LmxM.08.0220.1_43_0.304870335230867_959-978_1	LmxM.08.0220.1	20.64	0	20.64	0	-4.4356	213	1429.8	1.5943	0.05543	0.94457	0.11086	0.39905	False
LmxM.25.1020.1_43_0.171296296296296_231-212_0	LmxM.25.1020.1	20.64	0	20.64	0	-4.4356	213	1429.8	1.5943	0.05543	0.94457	0.11086	0.39905	False
LmxM.34.0680.1_29_0.0917211328976035_417-436_1	LmxM.34.0680.1	20.64	0	20.64	0	-4.4356	213	1429.8	1.5943	0.05543	0.94457	0.11086	0.39905	False
LmxM.09.0720.1_74_0.390503875968992_395-414_1	LmxM.09.0720.1	20.64	4.1931	20.64	4.1931	-2.059	135.25	1429.8	1.5943	0.05543	0.94457	0.11086	0.39905	False
LmxM.01.0050.1_43_0.119119119119119_232-251_1	LmxM.01.0050.1	20.64	4.1931	20.64	4.1931	-2.059	135.25	1429.8	1.5943	0.05543	0.94457	0.11086	0.39905	False
LmxM.14.0360.1_26_0.265700483091787_828-809_0	LmxM.14.0360.1	20.64	4.1931	20.64	4.1931	-2.059	135.25	1429.8	1.5943	0.05543	0.94457	0.11086	0.39905	False
LmxM.25.2150.1_14_0.311934156378601_375-394_1	LmxM.25.2150.1	338.86	96.44	338.86	96.44	-1.8023	29383	1.148e+06	1.5942	0.05544	0.94456	0.11088	0.39905	False
LmxM.34.4850.1_52_0.363877822045153_267-286_1	LmxM.34.4850.1	103.72	25.158	103.72	25.158	-2.0012	3086.1	67456	1.5942	0.055441	0.94456	0.11088	0.39905	False
LmxM.32.3030.1_57_0.206318504190845_631-650_1	LmxM.32.3030.1	103.72	25.158	103.72	25.158	-2.0012	3086.1	67456	1.5942	0.055441	0.94456	0.11088	0.39905	False
LmxM.13.0920.1_14_0.185774243428319_832-851_1	LmxM.13.0920.1	103.72	25.158	103.72	25.158	-2.0012	3086.1	67456	1.5942	0.055441	0.94456	0.11088	0.39905	False
LmxM.13.1270.1_40_0.495673671199011_1207-1188_0	LmxM.13.1270.1	219.2	58.703	219.2	58.703	-1.8829	12880	4.0453e+05	1.5941	0.055457	0.94454	0.11091	0.39909	False
LmxM.17.1210.1_57_0.0700538876058507_82-101_1	LmxM.17.1210.1	219.2	58.703	219.2	58.703	-1.8829	12880	4.0453e+05	1.5941	0.055457	0.94454	0.11091	0.39909	False
Non-targeting-839	Non-target-64	118.87	29.351	118.87	29.351	-1.9817	4007.2	93486	1.594	0.055466	0.94453	0.11093	0.39912	False
LmxM.32.0220.1_81_0.472222222222222_280-299_1	LmxM.32.0220.1	133.77	33.544	133.77	33.544	-1.9639	5022.3	1.24e+05	1.5939	0.05548	0.94452	0.11096	0.39917	False
LmxM.04.0050.1_52_0.389206349206349_609-628_1	LmxM.04.0050.1	914.42	301.9	914.42	301.9	-1.5956	1.8759e+05	1.2373e+07	1.5938	0.055485	0.94451	0.11097	0.39917	False
LmxM.19.1240.1_14_0.212880475129918_1144-1163_1	LmxM.19.1240.1	117.05	595.41	117.05	595.41	2.337	1.1442e+05	90081	1.5938	0.91486	0.085137	0.17027	0.47171	True
LmxM.31.1350.1_57_0.329276538201488_484-503_1	LmxM.31.1350.1	85.694	415.11	85.694	415.11	2.263	54258	42719	1.5938	0.91602	0.083976	0.16795	0.46962	True
LmxM.10.1070.1_11_0.160202360876897_288-269_0	LmxM.10.1070.1	439.45	129.98	439.45	129.98	-1.7496	47883	2.1394e+06	1.5938	0.055494	0.94451	0.11099	0.39917	False
LmxM.18.0100.1_57_0.371596762325239_495-514_1	LmxM.18.0100.1	148.4	37.737	148.4	37.737	-1.9474	6122.8	1.5898e+05	1.5937	0.055502	0.9445	0.111	0.3992	False
LmxM.28.0840.1_14_0.271364925070879_665-684_1	LmxM.28.0840.1	191.24	50.317	191.24	50.317	-1.9054	9930.4	2.918e+05	1.5936	0.055508	0.94449	0.11102	0.3992	False
LmxM.09.1315.1_52_0.243114909781576_251-270_1	LmxM.09.1315.1	32.135	134.18	32.135	134.18	2.0284	5206.3	4101.1	1.5934	0.91976	0.080239	0.16048	0.46122	True
LmxM.30.0200.1_43_0.0483180428134557_69-88_1	LmxM.30.0200.1	162.77	41.931	162.77	41.931	-1.9316	7300.7	1.9835e+05	1.5934	0.055541	0.94446	0.11108	0.3994	False
LmxM.22.1570.1_71_0.42791551882461_463-482_1	LmxM.22.1570.1	88.046	20.965	88.046	20.965	-2.0193	2249.9	45577	1.5933	0.055551	0.94445	0.1111	0.39944	False
LmxM.24.1451.1_0_0.19473361910594_1911-1892_0	LmxM.24.1451.1	62.703	289.32	62.703	289.32	2.1882	25678	20238	1.593	0.91708	0.08292	0.16584	0.46723	True
LmxM.36.5870.1_14_0.217755443886097_513-532_1	LmxM.36.5870.1	62.703	289.32	62.703	289.32	2.1882	25678	20238	1.593	0.91708	0.08292	0.16584	0.46723	True
LmxM.31.3950.1_0_0.0944723618090452_286-267_0	LmxM.31.3950.1	72.109	16.772	72.109	16.772	-2.0404	1531.1	28269	1.5929	0.055594	0.94441	0.11119	0.39946	False
LmxM.26.0370.1_29_0.0179547228727557_39-58_1	LmxM.26.0370.1	190.98	50.317	190.98	50.317	-1.9035	9893.6	2.9084e+05	1.5929	0.055595	0.9444	0.11119	0.39946	False
LmxM.06.1250.1_0_0.131101813110181_87-106_1	LmxM.06.1250.1	176.88	46.124	176.88	46.124	-1.9163	8548	2.4203e+05	1.5928	0.0556	0.9444	0.1112	0.39946	False
LmxM.17.0700.1_43_0.28967428967429_412-431_1	LmxM.17.0700.1	103.46	25.158	103.46	25.158	-1.9976	3065.6	67050	1.5928	0.055601	0.9444	0.1112	0.39946	False
Non-targeting-346	Non-target-136	103.46	25.158	103.46	25.158	-1.9976	3065.6	67050	1.5928	0.055601	0.9444	0.1112	0.39946	False
LmxM.08.0510.1_71_0.45093365117203_1129-1148_1	LmxM.08.0510.1	103.46	25.158	103.46	25.158	-1.9976	3065.6	67050	1.5928	0.055601	0.9444	0.1112	0.39946	False
LmxM.19.0440.1_52_0.148253068932956_147-166_1	LmxM.19.0440.1	133.51	33.544	133.51	33.544	-1.9611	4996.1	1.2343e+05	1.5928	0.055605	0.9444	0.11121	0.39946	False
LmxM.24.0420.1_43_0.0725108225108225_64-83_1	LmxM.24.0420.1	118.61	29.351	118.61	29.351	-1.9785	3983.9	92995	1.5928	0.055606	0.94439	0.11121	0.39946	False
LmxM.32.0290.1_43_0.0371549893842887_60-79_1	LmxM.32.0290.1	68.19	318.67	68.19	318.67	2.208	31371	24733	1.5927	0.91671	0.083286	0.16657	0.46764	True
LmxM.21.1150.1_14_0.376185058778915_1980-1999_1	LmxM.21.1150.1	148.14	37.737	148.14	37.737	-1.9448	6094	1.5831e+05	1.5927	0.055614	0.94439	0.11123	0.39946	False
LmxM.36.6520.1_49_0.254428341384863_479-460_0	LmxM.36.6520.1	38.667	8.3861	38.667	8.3861	-2.0793	458.47	6376.7	1.5926	0.055627	0.94437	0.11125	0.39946	False
LmxM.20.0650.1_14_0.22913847541723_505-524_1	LmxM.20.0650.1	38.667	8.3861	38.667	8.3861	-2.0793	458.47	6376.7	1.5926	0.055627	0.94437	0.11125	0.39946	False
LmxM.32.1390.1_14_0.0759637188208617_59-78_1	LmxM.32.1390.1	38.667	8.3861	38.667	8.3861	-2.0793	458.47	6376.7	1.5926	0.055627	0.94437	0.11125	0.39946	False
LmxM.22.0060.1_0_0.0741699008193187_168-187_1	LmxM.22.0060.1	38.667	8.3861	38.667	8.3861	-2.0793	458.47	6376.7	1.5926	0.055627	0.94437	0.11125	0.39946	False
LmxM.14.0570.1_14_0.272004542873367_954-973_1	LmxM.14.0570.1	162.51	41.931	162.51	41.931	-1.9293	7269.2	1.9759e+05	1.5924	0.055643	0.94436	0.11129	0.39952	False
LmxM.33.3020.1_29_0.139096406972608_385-404_1	LmxM.33.3020.1	44.937	197.07	44.937	197.07	2.1083	11573	9128.9	1.5923	0.91826	0.08174	0.16348	0.46472	True
LmxM.31.2360.1_14_0.313542879317035_801-820_1	LmxM.31.2360.1	69.757	327.06	69.757	327.06	2.213	33102	26114	1.5922	0.91654	0.083458	0.16692	0.46824	True
LmxM.26.2700.1_67_0.258706467661692_198-217_1	LmxM.26.2700.1	218.42	58.703	218.42	58.703	-1.8778	12754	4.0107e+05	1.5921	0.055686	0.94431	0.11137	0.39975	False
LmxM.31.0290.1_43_0.375968992248062_382-401_1	LmxM.31.0290.1	55.649	12.579	55.649	12.579	-2.0607	927.51	15215	1.592	0.055693	0.94431	0.11139	0.39975	False
LmxM.36.3830.1_29_0.464323748668797_430-449_1	LmxM.36.3830.1	176.61	46.124	176.61	46.124	-1.9142	8513.9	2.4117e+05	1.592	0.055695	0.9443	0.11139	0.39975	False
LmxM.12.0440.1_43_0.0875576036866359_181-162_0	LmxM.12.0440.1	388.24	113.21	388.24	113.21	-1.7689	37819	1.5901e+06	1.5919	0.055706	0.94429	0.11141	0.39977	False
LmxM.32.1300.1_14_0.275132275132275_516-535_1	LmxM.32.1300.1	59.568	272.55	59.568	272.55	2.1752	22680	17902	1.5918	0.91708	0.082922	0.16584	0.46723	True
LmxM.21.0170.1_38_0.0383442265795207_83-102_1	LmxM.21.0170.1	40.757	176.11	40.757	176.11	2.0845	9160	7230.5	1.5918	0.91856	0.081444	0.16289	0.46442	True
LmxM.05.0680.1_33_0.341018251681076_350-369_1	LmxM.05.0680.1	147.88	37.737	147.88	37.737	-1.9423	6065.2	1.5764e+05	1.5917	0.055727	0.94427	0.11145	0.39977	False
Non-targeting-969	Non-target-191	133.24	33.544	133.24	33.544	-1.9583	4970	1.2285e+05	1.5917	0.05573	0.94427	0.11146	0.39977	False
LmxM.25.1850.1_38_0.0312899106002554_46-65_1	LmxM.25.1850.1	133.24	33.544	133.24	33.544	-1.9583	4970	1.2285e+05	1.5917	0.05573	0.94427	0.11146	0.39977	False
LmxM.30.1630.1_14_0.285833333333333_336-355_1	LmxM.30.1630.1-LmxM.30.1640.1	87.785	20.965	87.785	20.965	-2.0151	2232.4	45255	1.5916	0.05574	0.94426	0.11148	0.39977	False
LmxM.03.0800.1_14_0.333878663940014_2442-2461_1	LmxM.03.0800.1	162.24	41.931	162.24	41.931	-1.927	7237.7	1.9683e+05	1.5915	0.055746	0.94425	0.11149	0.39977	False
LmxM.32.0600.1_38_0.19022687609075_105-124_1	LmxM.32.0600.1	118.35	29.351	118.35	29.351	-1.9754	3960.6	92506	1.5915	0.055747	0.94425	0.11149	0.39977	False
LmxM.21.0960.1_34_0.185055865921788_802-783_0	LmxM.21.0960.1	118.35	29.351	118.35	29.351	-1.9754	3960.6	92506	1.5915	0.055747	0.94425	0.11149	0.39977	False
LmxM.10.0890.1_43_0.0341880341880342_45102_1	LmxM.10.0890.1	387.98	113.21	387.98	113.21	-1.768	37748	1.5876e+06	1.5915	0.055749	0.94425	0.1115	0.39977	False
LmxM.23.0940.1_33_0.158227848101266_84-65_0	LmxM.23.0940.1	37.361	159.34	37.361	159.34	2.0634	7439	5874.5	1.5914	0.91884	0.081157	0.16231	0.46348	True
LmxM.26.1870.1_29_0.0589508530685001_456-475_1	LmxM.26.1870.1	103.2	25.158	103.2	25.158	-1.994	3045.2	66646	1.5914	0.055762	0.94424	0.11152	0.39979	False
LmxM.36.0100.1_38_0.0360215053763441_61-80_1	LmxM.36.0100.1	103.2	25.158	103.2	25.158	-1.994	3045.2	66646	1.5914	0.055762	0.94424	0.11152	0.39979	False
LmxM.22.0450.1_38_0.148911798396334_123-142_1	LmxM.22.0450.1	176.35	46.124	176.35	46.124	-1.9121	8479.8	2.4032e+05	1.5911	0.05579	0.94421	0.11158	0.39988	False
LmxM.10.0330.1_43_0.0883256528417819_106-125_1	LmxM.10.0330.1	176.35	46.124	176.35	46.124	-1.9121	8479.8	2.4032e+05	1.5911	0.05579	0.94421	0.11158	0.39988	False
LmxM.05.0840.1_29_0.103726082578046_406-425_1	LmxM.05.0840.1	71.847	16.772	71.847	16.772	-2.0353	1516.6	28025	1.5908	0.055825	0.94418	0.11165	0.4001	False
LmxM.08_29.2180.1_14_0.36415770609319_502-521_1	LmxM.08_29.2180.1	217.89	58.703	217.89	58.703	-1.8744	12671	3.9878e+05	1.5907	0.05584	0.94416	0.11168	0.40017	False
LmxM.36.5740.1_43_0.0418513047759724_75-94_1	LmxM.36.5740.1	132.98	33.544	132.98	33.544	-1.9555	4944	1.2227e+05	1.5906	0.055855	0.94414	0.11171	0.40021	False
LmxM.07.1140.1_38_0.182674199623352_90-109_1	LmxM.07.1140.1	310.9	88.054	310.9	88.054	-1.8083	24831	9.3414e+05	1.5905	0.055857	0.94414	0.11171	0.40021	False
LmxM.33.1160.1_71_0.407982261640798_563-544_0	LmxM.33.1160.1	118.09	29.351	118.09	29.351	-1.9722	3937.4	92018	1.5903	0.055888	0.94411	0.11178	0.4003	False
LmxM.21.0570.1_0_0.181749622926094_235-254_1	LmxM.21.0570.1	118.09	29.351	118.09	29.351	-1.9722	3937.4	92018	1.5903	0.055888	0.94411	0.11178	0.4003	False
LmxM.34.4610.1_38_0.0219907407407407_45291_1	LmxM.34.4610.1	244.8	67.089	244.8	67.089	-1.852	15791	5.2702e+05	1.5902	0.055896	0.9441	0.11179	0.4003	False
LmxM.01.0640.1_29_0.03909280811698_134-115_0	LmxM.01.0640.1	231.22	62.896	231.22	62.896	-1.8617	14166	4.5968e+05	1.59	0.055923	0.94408	0.11185	0.4003	False
LmxM.15.0320.1_0_0.119471044231646_258-277_1	LmxM.15.0320.1	102.94	25.158	102.94	25.158	-1.9904	3024.8	66243	1.5899	0.055924	0.94408	0.11185	0.4003	False
LmxM.36.6120.1_57_0.242518059855521_226-245_1	LmxM.36.6120.1	102.94	25.158	102.94	25.158	-1.9904	3024.8	66243	1.5899	0.055924	0.94408	0.11185	0.4003	False
LmxM.29.2710.1_29_0.0305975521958243_81-100_1	LmxM.29.2710.1	87.523	20.965	87.523	20.965	-2.0108	2215	44933	1.5899	0.05593	0.94407	0.11186	0.4003	False
LmxM.23.0010.1_14_0.132464712269273_233-252_1	LmxM.23.0010.1	87.523	20.965	87.523	20.965	-2.0108	2215	44933	1.5899	0.05593	0.94407	0.11186	0.4003	False
LmxM.33.2120.1_52_0.251900108577633_226-245_1	LmxM.33.2120.1	87.523	20.965	87.523	20.965	-2.0108	2215	44933	1.5899	0.05593	0.94407	0.11186	0.4003	False
LmxM.27.0400.1_43_0.491725768321513_199-218_1	LmxM.27.0400.1	87.523	20.965	87.523	20.965	-2.0108	2215	44933	1.5899	0.05593	0.94407	0.11186	0.4003	False
LmxM.04.1160.1_29_0.0134994807892004_45102_1	LmxM.04.1160.1	497.18	150.95	497.18	150.95	-1.7131	59939	2.8754e+06	1.5898	0.055941	0.94406	0.11188	0.40031	False
LmxM.31.0380.1_48_0.2321083172147_369-350_0	LmxM.31.0380.1	189.94	50.317	189.94	50.317	-1.8956	9747.1	2.8705e+05	1.5897	0.055948	0.94405	0.1119	0.40032	False
LmxM.36.5830.1_71_0.385057471264368_258-277_1	LmxM.36.5830.1	44.154	192.88	44.154	192.88	2.1023	11060	8753.3	1.5897	0.91789	0.082105	0.16421	0.46562	True
LmxM.30.0860.1_0_0.188761593016912_343-362_1	LmxM.30.0860.1	55.388	12.579	55.388	12.579	-2.054	916.29	15045	1.5893	0.055992	0.94401	0.11198	0.40053	False
Non-targeting-616	Non-target-80	55.388	12.579	55.388	12.579	-2.054	916.29	15045	1.5893	0.055992	0.94401	0.11198	0.40053	False
LmxM.31.1320.1_57_0.200980392156863_318-337_1	LmxM.31.1320.1	55.388	12.579	55.388	12.579	-2.054	916.29	15045	1.5893	0.055992	0.94401	0.11198	0.40053	False
LmxM.36.3970.1_14_0.366066966516742_1461-1480_1	LmxM.36.3970.1	75.244	356.41	75.244	356.41	2.2289	39527	31298	1.5893	0.91576	0.084244	0.16849	0.47013	True
LmxM.07.1090.1_33_0.255980861244019_325-306_0	LmxM.07.1090.1	1247	436.08	1247	436.08	-1.5137	3.2881e+05	2.6011e+07	1.5892	0.056009	0.94399	0.11202	0.40062	False
LmxM.16.0620.1_14_0.283362727807172_959-978_1	LmxM.16.0620.1	310.12	88.054	310.12	88.054	-1.8047	24657	9.2851e+05	1.5891	0.056021	0.94398	0.11204	0.40066	False
LmxM.34.4210.1_63_0.291834002677376_663-644_0	LmxM.34.4210.1	117.83	29.351	117.83	29.351	-1.9691	3914.2	91531	1.589	0.05603	0.94397	0.11206	0.40066	False
LmxM.08_29.2090.1_0_0.102516115616552_486-505_1	LmxM.08_29.2090.1	117.83	29.351	117.83	29.351	-1.9691	3914.2	91531	1.589	0.05603	0.94397	0.11206	0.40066	False
LmxM.21.0823.1_43_0.382064297800338_1125-1144_1	LmxM.21.0823.1	122.27	624.76	122.27	624.76	2.3438	1.2625e+05	1.0001e+05	1.589	0.91386	0.086141	0.17228	0.47372	True
LmxM.34.4690.1_0_0.117460317460317_116-97_0	LmxM.34.4690.1	38.406	8.3861	38.406	8.3861	-2.0698	450.59	6274.3	1.5888	0.056055	0.94394	0.11211	0.4007	False
LmxM.20.0230.1_57_0.308888888888889_135-154_1	LmxM.20.0230.1	38.406	8.3861	38.406	8.3861	-2.0698	450.59	6274.3	1.5888	0.056055	0.94394	0.11211	0.4007	False
LmxM.27.1980.1_14_0.231461483081354_639-658_1	LmxM.27.1980.1	71.586	16.772	71.586	16.772	-2.0301	1502.3	27781	1.5888	0.056057	0.94394	0.11211	0.4007	False
LmxM.36.2680.1_14_0.366136514247846_1098-1117_1	LmxM.36.2680.1	71.586	16.772	71.586	16.772	-2.0301	1502.3	27781	1.5888	0.056057	0.94394	0.11211	0.4007	False
Non-targeting-300	Non-target-145	143.96	754.75	143.96	754.75	2.3823	1.8653e+05	1.4783e+05	1.5886	0.91319	0.086809	0.17362	0.47425	True
LmxM.15.0570.1_33_0.36036036036036_366-347_0	LmxM.15.0570.1	175.57	46.124	175.57	46.124	-1.9057	8378.1	2.3777e+05	1.5886	0.056077	0.94392	0.11215	0.40078	False
LmxM.27.1580.1_43_0.00690131124913734_45102_1	LmxM.27.1580.1	102.68	25.158	102.68	25.158	-1.9867	3004.5	65841	1.5885	0.056087	0.94391	0.11217	0.40081	False
LmxM.33.3660.1_29_0.00835945663531871_45197_1	LmxM.33.3660.1	87.262	20.965	87.262	20.965	-2.0066	2197.6	44613	1.5882	0.056121	0.94388	0.11224	0.40102	False
LmxM.17.0310.1_14_0.279663056558363_1155-1174_1	LmxM.17.0310.1	168.51	905.7	168.51	905.7	2.4192	2.7172e+05	2.1554e+05	1.5879	0.91249	0.087515	0.17503	0.4756	True
LmxM.18.0710.1_0_0.0259958071278826_118-137_1	LmxM.18.0710.1	161.2	41.931	161.2	41.931	-1.9177	7112.6	1.9381e+05	1.5878	0.056162	0.94384	0.11232	0.40127	False
LmxM.10.0500.1_19_0.032101696591977_644-663_1	LmxM.10.0500.1	117.57	29.351	117.57	29.351	-1.9659	3891.1	91046	1.5877	0.056173	0.94383	0.11235	0.40131	False
Non-targeting-353	Non-target-72	187.85	1027.3	187.85	1027.3	2.445	3.5234e+05	2.7954e+05	1.5877	0.91206	0.087939	0.17588	0.47633	True
LmxM.20.1130.1_38_0.0653394589076059_131-112_0	LmxM.20.1130.1	146.83	37.737	146.83	37.737	-1.9321	5950.6	1.5499e+05	1.5876	0.056183	0.94382	0.11237	0.40135	False
LmxM.27.1160.1_43_0.123469049983449_370-389_1	LmxM.27.1160.1	203	54.51	203	54.51	-1.8778	11025	3.366e+05	1.5875	0.056203	0.9438	0.11241	0.40145	False
LmxM.28.1240.1_14_0.359649122807018_690-709_1	LmxM.28.1240.1	20.379	4.1931	20.379	4.1931	-2.0415	130.99	1387.1	1.5873	0.056226	0.94377	0.11245	0.40154	False
LmxM.29.3370.1_71_0.405546834118263_772-791_1	LmxM.29.3370.1	20.379	0	20.379	0	-4.4181	207.64	1387.1	1.5873	0.056226	0.94377	0.11245	0.40154	False
LmxM.28.2640.1_29_0.113298337707787_252-271_1	LmxM.28.2640.1	102.42	25.158	102.42	25.158	-1.9831	2984.3	65441	1.587	0.056251	0.94375	0.1125	0.40165	False
LmxM.21.0027.1_0_0.164721141374838_124-143_1	LmxM.21.0027.1	102.42	25.158	102.42	25.158	-1.9831	2984.3	65441	1.587	0.056251	0.94375	0.1125	0.40165	False
LmxM.30.1480.1_11_0.0496932515337423_248-229_0	LmxM.30.1480.1	160.94	41.931	160.94	41.931	-1.9154	7081.4	1.9306e+05	1.5869	0.056267	0.94373	0.11253	0.40171	False
LmxM.29.0850.1_57_0.408710217755444_240-259_1	LmxM.29.0850.1-LmxM.29.0860.1	175.05	46.124	175.05	46.124	-1.9014	8310.6	2.3608e+05	1.5869	0.056269	0.94373	0.11254	0.40171	False
LmxM.30.0990.1_43_0.272222222222222_340-359_1	LmxM.30.0990.1	43.37	188.69	43.37	188.69	2.096	10559	8386.8	1.5868	0.91749	0.082509	0.16502	0.46647	True
LmxM.31.3990.1_29_0.245048104131296_423-442_1	LmxM.31.3990.1	71.325	16.772	71.325	16.772	-2.0249	1488	27540	1.5867	0.056291	0.94371	0.11258	0.40174	False
LmxM.27.1805.1_34_0.032319391634981_55-36_0	LmxM.27.1805.1-LmxM.27.1810.1	71.325	16.772	71.325	16.772	-2.0249	1488	27540	1.5867	0.056291	0.94371	0.11258	0.40174	False
Non-targeting-335	Non-target-70	71.325	16.772	71.325	16.772	-2.0249	1488	27540	1.5867	0.056291	0.94371	0.11258	0.40174	False
LmxM.18.0870.1_71_0.464512040557668_726-745_1	LmxM.18.0870.1	55.127	12.579	55.127	12.579	-2.0473	905.14	14875	1.5867	0.056293	0.94371	0.11259	0.40174	False
LmxM.28.2790.1_29_0.302532511978097_433-452_1	LmxM.28.2790.1	87.001	20.965	87.001	20.965	-2.0023	2180.3	44294	1.5865	0.056314	0.94369	0.11263	0.40181	False
LmxM.31.3020.1_29_0.184278350515464_434-415_0	LmxM.31.3020.1	87.001	20.965	87.001	20.965	-2.0023	2180.3	44294	1.5865	0.056314	0.94369	0.11263	0.40181	False
LmxM.25.0180.1_38_0.0212698412698413_60-79_1	LmxM.25.0180.1	113.13	570.26	113.13	570.26	2.3235	1.0448e+05	83030	1.5864	0.91371	0.086291	0.17258	0.47404	True
LmxM.12.1310.1_14_0.0830463069269039_207-226_1	LmxM.12.1310.1	79.163	377.37	79.163	377.37	2.2388	44465	35339	1.5863	0.91506	0.084943	0.16989	0.47121	True
LmxM.20.1730.1_14_0.256165473349244_315-334_1	LmxM.20.1730.1	96.406	473.81	96.406	473.81	2.2853	71219	56625	1.586	0.91424	0.085756	0.17151	0.47314	True
LmxM.01.0335.1_33_0.193877551020408_66-47_0	LmxM.01.0335.1	107.38	536.71	107.38	536.71	2.3107	92163	73289	1.5859	0.91381	0.086187	0.17237	0.47381	True
LmxM.15.1040.1_67_0.426666666666667_249-268_1	LmxM.15.1040.1-LmxM.15.1160.1	86.739	419.31	86.739	419.31	2.2601	55300	43976	1.5859	0.91462	0.085375	0.17075	0.47228	True
LmxM.12.0370.1_57_0.280041797283177_260-279_1	LmxM.12.0370.1	269.36	75.475	269.36	75.475	-1.8218	18796	6.626e+05	1.5857	0.056398	0.9436	0.1128	0.40234	False
LmxM.01.0240.1_48_0.404454022988506_1122-1141_1	LmxM.01.0240.1	102.15	25.158	102.15	25.158	-1.9795	2964.2	65042	1.5856	0.056415	0.94358	0.11283	0.40237	False
LmxM.08_29.1300.1_52_0.129068462401796_105-124_1	LmxM.08_29.1300.1	201.17	1111.2	201.17	1111.2	2.4597	4.1404e+05	3.2939e+05	1.5856	0.91143	0.088569	0.17714	0.47727	True
LmxM.16.1230.1_29_0.00348943985307622_45291_1	LmxM.16.1230.1	195.95	1077.6	195.95	1077.6	2.4533	3.8867e+05	3.0927e+05	1.5854	0.9115	0.088504	0.17701	0.47727	True
LmxM.33.3900.1_0_0.100680272108844_144-163_1	LmxM.33.3900.1	117.05	29.351	117.05	29.351	-1.9595	3845.2	90081	1.5852	0.05646	0.94354	0.11292	0.40237	False
LmxM.08_29.0770.1_29_0.414965986394558_240-259_1	LmxM.08_29.0770.1	117.05	29.351	117.05	29.351	-1.9595	3845.2	90081	1.5852	0.05646	0.94354	0.11292	0.40237	False
LmxM.27.1090.1_33_0.252525252525253_157-138_0	LmxM.27.1090.1	215.8	58.703	215.8	58.703	-1.8605	12340	3.8968e+05	1.5852	0.056464	0.94354	0.11293	0.40237	False
LmxM.14.0590.1_0_0.180743606275521_834-853_1	LmxM.14.0590.1	113.91	574.45	113.91	574.45	2.3242	1.0605e+05	84414	1.5851	0.91345	0.086546	0.17309	0.47425	True
LmxM.34.3650.1_0_0.111885404568331_284-303_1	LmxM.34.3650.1	188.37	50.317	188.37	50.317	-1.8837	9529.5	2.8141e+05	1.585	0.056484	0.94352	0.11297	0.40237	False
LmxM.28.2610.1_0_0.0429005315110099_220-239_1	LmxM.28.2610.1	188.37	50.317	188.37	50.317	-1.8837	9529.5	2.8141e+05	1.585	0.056484	0.94352	0.11297	0.40237	False
Non-targeting-757	Non-target-154	38.144	8.3861	38.144	8.3861	-2.0602	442.78	6172.9	1.5849	0.05649	0.94351	0.11298	0.40237	False
LmxM.21.1240.1_38_0.198205331221958_744-763_1	LmxM.21.1240.1	38.144	8.3861	38.144	8.3861	-2.0602	442.78	6172.9	1.5849	0.05649	0.94351	0.11298	0.40237	False
LmxM.25.0330.1_0_0.196991751576904_399-418_1	LmxM.25.0330.1	38.144	8.3861	38.144	8.3861	-2.0602	442.78	6172.9	1.5849	0.05649	0.94351	0.11298	0.40237	False
LmxM.32.0690.1_48_0.412903225806452_195-176_0	LmxM.32.0690.1	38.144	8.3861	38.144	8.3861	-2.0602	442.78	6172.9	1.5849	0.05649	0.94351	0.11298	0.40237	False
LmxM.33.3110.1_43_0.297333333333333_217-236_1	LmxM.33.3110.1	38.144	8.3861	38.144	8.3861	-2.0602	442.78	6172.9	1.5849	0.05649	0.94351	0.11298	0.40237	False
LmxM.28.0410.1_38_0.157520325203252_307-326_1	LmxM.28.0410.1	38.144	8.3861	38.144	8.3861	-2.0602	442.78	6172.9	1.5849	0.05649	0.94351	0.11298	0.40237	False
LmxM.34.4300.1_43_0.408_315-296_0	LmxM.34.4300.1	133.77	691.85	133.77	691.85	2.3621	1.5573e+05	1.24e+05	1.5848	0.9128	0.087198	0.1744	0.47483	True
LmxM.09.0050.1_34_0.0463320463320463_43-24_0	LmxM.09.0050.1	255.78	71.282	255.78	71.282	-1.8288	17019	5.8537e+05	1.5848	0.056503	0.9435	0.11301	0.40237	False
LmxM.28.2120.1_43_0.348653667595172_748-767_1	LmxM.28.2120.1	432.65	129.98	432.65	129.98	-1.7271	45804	2.0611e+06	1.5848	0.056504	0.9435	0.11301	0.40237	False
LmxM.02.0560.1_38_0.148977987421384_374-393_1	LmxM.02.0560.1	86.739	20.965	86.739	20.965	-1.998	2163.1	43976	1.5848	0.056508	0.94349	0.11302	0.40237	False
LmxM.19.0510.1_43_0.142437591776799_671-690_1	LmxM.19.0510.1	86.739	20.965	86.739	20.965	-1.998	2163.1	43976	1.5848	0.056508	0.94349	0.11302	0.40237	False
LmxM.25.0190.1_0_0.112535612535613_76-95_1	LmxM.25.0190.1	86.739	20.965	86.739	20.965	-1.998	2163.1	43976	1.5848	0.056508	0.94349	0.11302	0.40237	False
LmxM.18.1650.1_14_0.313826735513483_543-562_1	LmxM.18.1650.1	131.68	679.27	131.68	679.27	2.3582	1.4993e+05	1.1942e+05	1.5846	0.91283	0.087174	0.17435	0.4748	True
LmxM.32.2180.1_0_0.189938881053126_804-823_1	LmxM.32.2180.1	71.064	16.772	71.064	16.772	-2.0196	1473.8	27299	1.5846	0.056527	0.94347	0.11305	0.40237	False
LmxM.32.1400.1_14_0.32169532742748_1849-1868_1	LmxM.32.1400.1	71.064	16.772	71.064	16.772	-2.0196	1473.8	27299	1.5846	0.056527	0.94347	0.11305	0.40237	False
LmxM.34.1750.1_74_0.432671081677704_193-212_1	LmxM.34.1750.1	71.064	16.772	71.064	16.772	-2.0196	1473.8	27299	1.5846	0.056527	0.94347	0.11305	0.40237	False
LmxM.02.0470.1_0_0.086936783565997_762-781_1	LmxM.02.0470.1	146.05	37.737	146.05	37.737	-1.9245	5865.4	1.5302e+05	1.5846	0.056529	0.94347	0.11306	0.40237	False
LmxM.21.0780.1_33_0.339285714285714_805-786_0	LmxM.21.0780.1	201.96	54.51	201.96	54.51	-1.8704	10870	3.3247e+05	1.5845	0.056538	0.94346	0.11308	0.40239	False
LmxM.04.0260.1_52_0.378109452736318_300-319_1	LmxM.04.0260.1	188.11	50.317	188.11	50.317	-1.8817	9493.5	2.8048e+05	1.5842	0.056574	0.94343	0.11315	0.40261	False
LmxM.36.1910.1_29_0.113768115942029_153-172_1	LmxM.36.1910.1	26.91	109.02	26.91	109.02	1.9789	3371	2687	1.584	0.91894	0.081062	0.16212	0.46323	True
LmxM.15.1390.1_63_0.443333333333333_403-384_0	LmxM.15.1390.1	26.91	109.02	26.91	109.02	1.9789	3371	2687	1.584	0.91894	0.081062	0.16212	0.46323	True
LmxM.10.0230.1_43_0.236276849642005_301-282_0	LmxM.10.0230.1	234.88	1329.2	234.88	1329.2	2.4955	5.9877e+05	4.7728e+05	1.584	0.9106	0.089401	0.1788	0.47894	True
LmxM.21.0790.1_67_0.433679354094579_371-390_1	LmxM.21.0790.1	116.78	29.351	116.78	29.351	-1.9563	3822.3	89600	1.5839	0.056605	0.94339	0.11321	0.40271	False
LmxM.32.1000.1_19_0.060665362035225_191-172_0	LmxM.32.1000.1	116.78	29.351	116.78	29.351	-1.9563	3822.3	89600	1.5839	0.056605	0.94339	0.11321	0.40271	False
LmxM.33.0940.1_38_0.145188145188145_433-452_1	LmxM.33.0940.1	116.78	29.351	116.78	29.351	-1.9563	3822.3	89600	1.5839	0.056605	0.94339	0.11321	0.40271	False
LmxM.33.1330.1_43_0.384111384111384_465-484_1	LmxM.33.1330.1	66.1	306.09	66.1	306.09	2.1943	28798	22958	1.5839	0.91534	0.084658	0.16932	0.47121	True
LmxM.23.0220.1_29_0.0354473628016229_163-182_1	LmxM.23.0220.1	67.667	314.48	67.667	314.48	2.1998	30458	24282	1.5839	0.91525	0.084752	0.1695	0.47121	True
LmxM.36.0720.1_34_0.0610021786492375_90-71_0	LmxM.36.0720.1	131.42	33.544	131.42	33.544	-1.9385	4789.4	1.1885e+05	1.5838	0.056621	0.94338	0.11324	0.40276	False
LmxM.12.0090.1_71_0.441140024783147_704-723_1	LmxM.12.0090.1	145.79	37.737	145.79	37.737	-1.9219	5837.1	1.5236e+05	1.5836	0.056646	0.94335	0.11329	0.4029	False
LmxM.26.1010.1_43_0.21735604217356_261-280_1	LmxM.26.1010.1	174	46.124	174	46.124	-1.8928	8176.4	2.3272e+05	1.5835	0.056658	0.94334	0.11332	0.40295	False
LmxM.25.1630.1_33_0.34584013050571_642-623_0	LmxM.25.1630.1	241.93	67.089	241.93	67.089	-1.8351	15285	5.1233e+05	1.5834	0.056663	0.94334	0.11333	0.40295	False
LmxM.26.2060.1_43_0.130501692828563_420-439_1	LmxM.26.2060.1	86.478	20.965	86.478	20.965	-1.9937	2146	43660	1.5831	0.056703	0.9433	0.11341	0.40309	False
LmxM.26.2030.1_57_0.467002942412778_1104-1123_1	LmxM.26.2030.1	86.478	20.965	86.478	20.965	-1.9937	2146	43660	1.5831	0.056703	0.9433	0.11341	0.40309	False
LmxM.32.2050.1_43_0.0326797385620915_36-55_1	LmxM.32.2050.1	86.478	20.965	86.478	20.965	-1.9937	2146	43660	1.5831	0.056703	0.9433	0.11341	0.40309	False
LmxM.28.0830.1_38_0.176985616010006_279-298_1	LmxM.28.0830.1	86.478	20.965	86.478	20.965	-1.9937	2146	43660	1.5831	0.056703	0.9433	0.11341	0.40309	False
LmxM.10.0800.1_43_0.0688271604938272_216-235_1	LmxM.10.0800.1	106.07	528.32	106.07	528.32	2.3056	89148	71173	1.5828	0.91331	0.086686	0.17337	0.47425	True
Non-targeting-573	Non-target-32	101.63	25.158	101.63	25.158	-1.9721	2924.1	64249	1.5827	0.056747	0.94325	0.11349	0.40328	False
LmxM.26.1940.1_33_0.182072829131653_203-184_0	LmxM.26.1940.1	131.15	33.544	131.15	33.544	-1.9357	4763.8	1.1829e+05	1.5827	0.05675	0.94325	0.1135	0.40328	False
LmxM.25.1460.1_14_0.276916451335056_636-655_1	LmxM.25.1460.1	131.15	33.544	131.15	33.544	-1.9357	4763.8	1.1829e+05	1.5827	0.05675	0.94325	0.1135	0.40328	False
LmxM.34.3120.1_14_0.383494226765096_2022-2041_1	LmxM.34.3120.1	116.52	29.351	116.52	29.351	-1.9531	3799.5	89121	1.5827	0.056751	0.94325	0.1135	0.40328	False
LmxM.09.0960.1_29_0.106474050294275_196-215_1	LmxM.09.0960.1	145.52	37.737	145.52	37.737	-1.9193	5808.9	1.5171e+05	1.5825	0.056763	0.94324	0.11353	0.40332	False
LmxM.28.2110.1_29_0.475010864841373_1086-1105_1	LmxM.28.2110.1	70.802	16.772	70.802	16.772	-2.0144	1459.6	27059	1.5825	0.056765	0.94323	0.11353	0.40332	False
LmxM.32.1560.1_43_0.231495280675609_462-481_1	LmxM.32.1560.1	73.938	348.02	73.938	348.02	2.2196	37562	30014	1.5821	0.91459	0.08541	0.17082	0.4724	True
LmxM.23.1730.1_29_0.125207296849088_147-166_1	LmxM.23.1730.1	126.19	645.73	126.19	645.73	2.3462	1.3496e+05	1.0785e+05	1.582	0.91252	0.087476	0.17495	0.47547	True
LmxM.06.0040.1_52_0.340182648401826_295-314_1	LmxM.06.0040.1	187.33	50.317	187.33	50.317	-1.8757	9385.8	2.7769e+05	1.5818	0.056847	0.94315	0.11369	0.40368	False
LmxM.32.0295.1_14_0.189613526570048_148-167_1	LmxM.32.0295.1	173.48	46.124	173.48	46.124	-1.8885	8109.7	2.3105e+05	1.5817	0.056855	0.94315	0.11371	0.40368	False
LmxM.34.3180.1_14_0.271157167530225_153-172_1	LmxM.34.3180.1	219.72	1228.6	219.72	1228.6	2.4778	5.0888e+05	4.0684e+05	1.5816	0.91041	0.089585	0.17917	0.4792	True
LmxM.30.2950.1_29_0.0562372188139059_51-70_1	LmxM.30.2950.1	59.829	272.55	59.829	272.55	2.169	22625	18091	1.5815	0.91533	0.084667	0.16933	0.47121	True
LmxM.20.0350.1_55_0.107290233837689_243-224_0	LmxM.20.0350.1	106.86	532.52	106.86	532.52	2.3064	90594	72438	1.5815	0.91307	0.086926	0.17385	0.47443	True
LmxM.33.3660.1_43_0.11337513061651_207-226_1	LmxM.33.3660.1	145.26	37.737	145.26	37.737	-1.9168	5780.8	1.5106e+05	1.5815	0.05688	0.94312	0.11376	0.40368	False
LmxM.34.0970.1_67_0.25089605734767_271-290_1	LmxM.34.0970.1	145.26	37.737	145.26	37.737	-1.9168	5780.8	1.5106e+05	1.5815	0.05688	0.94312	0.11376	0.40368	False
LmxM.03.0090.1_48_0.490378646803228_783-802_1	LmxM.03.0090.1	130.89	33.544	130.89	33.544	-1.9328	4738.4	1.1772e+05	1.5815	0.05688	0.94312	0.11376	0.40368	False
LmxM.30.0660.1_38_0.161329833770779_915-934_1	LmxM.30.0660.1	116.26	29.351	116.26	29.351	-1.9499	3776.8	88644	1.5814	0.056897	0.9431	0.11379	0.40368	False
LmxM.33.0340.1_33_0.224574512245745_534-553_1	LmxM.33.0340.1	116.26	29.351	116.26	29.351	-1.9499	3776.8	88644	1.5814	0.056897	0.9431	0.11379	0.40368	False
LmxM.29.2920.1_81_0.480910425844347_644-663_1	LmxM.29.2920.1	86.217	20.965	86.217	20.965	-1.9894	2128.9	43345	1.5814	0.056899	0.9431	0.1138	0.40368	False
LmxM.31.1770.1_29_0.0356679636835279_50-69_1	LmxM.31.1770.1	86.217	20.965	86.217	20.965	-1.9894	2128.9	43345	1.5814	0.056899	0.9431	0.1138	0.40368	False
LmxM.25.0230.1_29_0.0678824721377913_64-83_1	LmxM.25.0230.1	254.21	71.282	254.21	71.282	-1.82	16731	5.7682e+05	1.5813	0.056906	0.94309	0.11381	0.40368	False
Non-targeting-561	Non-target-42	54.604	12.579	54.604	12.579	-2.0338	883.05	14541	1.5813	0.056906	0.94309	0.11381	0.40368	False
LmxM.29.2840.1_38_0.0328205128205128_35-16_0	LmxM.29.2840.1	54.604	12.579	54.604	12.579	-2.0338	883.05	14541	1.5813	0.056906	0.94309	0.11381	0.40368	False
LmxM.28.2590.1_0_0.0727418065547562_88-107_1	LmxM.28.2590.1	54.604	12.579	54.604	12.579	-2.0338	883.05	14541	1.5813	0.056906	0.94309	0.11381	0.40368	False
LmxM.22.0570.1_52_0.199391171993912_252-271_1	LmxM.22.0570.1	54.604	12.579	54.604	12.579	-2.0338	883.05	14541	1.5813	0.056906	0.94309	0.11381	0.40368	False
LmxM.29.3230.1_57_0.284037558685446_113-132_1	LmxM.29.3230.1	477.85	146.76	477.85	146.76	-1.6964	54812	2.6148e+06	1.5811	0.05693	0.94307	0.11386	0.40368	False
LmxM.26.1880.1_43_0.0385487528344671_75-94_1	LmxM.26.1880.1	37.883	8.3861	37.883	8.3861	-2.0505	435.04	6072.5	1.5811	0.056931	0.94307	0.11386	0.40368	False
LmxM.21.0430.1_71_0.41031746031746_513-532_1	LmxM.21.0430.1	37.883	8.3861	37.883	8.3861	-2.0505	435.04	6072.5	1.5811	0.056931	0.94307	0.11386	0.40368	False
LmxM.36.4020.1_19_0.098676293622142_78-97_1	LmxM.36.4020.1	119.14	603.8	119.14	603.8	2.3318	1.1745e+05	93979	1.581	0.91256	0.087439	0.17488	0.47547	True
LmxM.17.0130.1_33_0.360599078341014_943-924_0	LmxM.17.0130.1	50.946	226.42	50.946	226.42	2.1303	15396	12320	1.5809	0.91587	0.084134	0.16827	0.46987	True
LmxM.36.4300.1_38_0.168_383-364_0	LmxM.36.4300.1	50.946	226.42	50.946	226.42	2.1303	15396	12320	1.5809	0.91587	0.084134	0.16827	0.46987	True
LmxM.16.0870.1_43_0.0510948905109489_114-95_0	LmxM.16.0870.1	227.56	62.896	227.56	62.896	-1.8388	13557	4.4246e+05	1.5808	0.056961	0.94304	0.11392	0.40368	False
LmxM.15.0880.1_52_0.212570621468927_294-313_1	LmxM.15.0880.1	343.56	100.63	343.56	100.63	-1.7614	29507	1.1866e+06	1.5808	0.056964	0.94304	0.11393	0.40368	False
LmxM.18.0280.1_33_0.239848914069877_504-523_1	LmxM.18.0280.1	417.5	125.79	417.5	125.79	-1.7228	42547	1.8924e+06	1.5808	0.056967	0.94303	0.11393	0.40368	False
LmxM.36.2040.1_29_0.183779761904762_241-260_1	LmxM.36.2040.1	145	37.737	145	37.737	-1.9142	5752.8	1.5041e+05	1.5805	0.056998	0.943	0.114	0.40368	False
LmxM.33.2770.1_0_0.184656084656085_345-364_1	LmxM.33.2770.1	70.541	16.772	70.541	16.772	-2.0092	1445.5	26821	1.5804	0.057005	0.943	0.11401	0.40368	False
LmxM.30.1160.1_43_0.0417989417989418_75-94_1	LmxM.30.1160.1	70.541	16.772	70.541	16.772	-2.0092	1445.5	26821	1.5804	0.057005	0.943	0.11401	0.40368	False
LmxM.36.2100.1_52_0.0682839173405211_66-85_1	LmxM.36.2100.1	70.541	16.772	70.541	16.772	-2.0092	1445.5	26821	1.5804	0.057005	0.943	0.11401	0.40368	False
LmxM.36.0120.1_19_0.00720164609053498_45007_1	LmxM.36.0120.1	70.541	16.772	70.541	16.772	-2.0092	1445.5	26821	1.5804	0.057005	0.943	0.11401	0.40368	False
LmxM.15.1530.1_34_0.101983002832861_111-92_0	LmxM.15.1530.1	292.62	83.861	292.62	83.861	-1.7908	21789	8.079e+05	1.5803	0.057024	0.94298	0.11405	0.40368	False
LmxM.36.4290.1_38_0.188997821350763_689-708_1	LmxM.36.4290.1	20.117	4.1931	20.117	4.1931	-2.0238	126.79	1345.3	1.5801	0.057043	0.94296	0.11409	0.40368	False
LmxM.32.2880.1_49_0.0457831325301205_65-46_0	LmxM.32.2880.1	20.117	4.1931	20.117	4.1931	-2.0238	126.79	1345.3	1.5801	0.057043	0.94296	0.11409	0.40368	False
LmxM.17.0720.1_43_0.354350567465322_846-827_0	LmxM.17.0720.1	20.117	0	20.117	0	-4.4004	202.35	1345.3	1.5801	0.057043	0.94296	0.11409	0.40368	False
LmxM.26.1940.1_29_0.181139122315593_197-178_0	LmxM.26.1940.1	20.117	0	20.117	0	-4.4004	202.35	1345.3	1.5801	0.057043	0.94296	0.11409	0.40368	False
LmxM.29.3500.1_52_0.308736217133164_358-377_1	LmxM.29.3500.1	20.117	0	20.117	0	-4.4004	202.35	1345.3	1.5801	0.057043	0.94296	0.11409	0.40368	False
LmxM.24.1200.1_14_0.379487179487179_367-386_1	LmxM.24.1200.1	20.117	0	20.117	0	-4.4004	202.35	1345.3	1.5801	0.057043	0.94296	0.11409	0.40368	False
LmxM.28.0520.1_34_0.0860927152317881_84-65_0	LmxM.28.0520.1	20.117	4.1931	20.117	4.1931	-2.0238	126.79	1345.3	1.5801	0.057043	0.94296	0.11409	0.40368	False
LmxM.29.2690.1_29_0.0350282485875706_27-46_1	LmxM.29.2690.1	20.117	4.1931	20.117	4.1931	-2.0238	126.79	1345.3	1.5801	0.057043	0.94296	0.11409	0.40368	False
LmxM.19.1010.1_33_0.32183908045977_847-828_0	LmxM.19.1010.1	20.117	4.1931	20.117	4.1931	-2.0238	126.79	1345.3	1.5801	0.057043	0.94296	0.11409	0.40368	False
LmxM.22.0600.1_14_0.261808367071525_381-400_1	LmxM.22.0600.1	20.117	0	20.117	0	-4.4004	202.35	1345.3	1.5801	0.057043	0.94296	0.11409	0.40368	False
LmxM.31.2730.1_29_0.194361525704809_580-599_1	LmxM.31.2730.1	116	29.351	116	29.351	-1.9467	3754.1	88168	1.5801	0.057044	0.94296	0.11409	0.40368	False
LmxM.28.1340.1_57_0.382716049382716_208-227_1	LmxM.28.1340.1	116	29.351	116	29.351	-1.9467	3754.1	88168	1.5801	0.057044	0.94296	0.11409	0.40368	False
LmxM.26.1930.1_0_0.0462260743950885_253-272_1	LmxM.26.1930.1	116	29.351	116	29.351	-1.9467	3754.1	88168	1.5801	0.057044	0.94296	0.11409	0.40368	False
LmxM.16.0380.1_43_0.140822140822141_342-361_1	LmxM.16.0380.1	200.39	54.51	200.39	54.51	-1.8592	10640	3.2632e+05	1.5801	0.057047	0.94295	0.11409	0.40368	False
LmxM.22.0890.1_49_0.0975609756097561_45-26_0	LmxM.22.0890.1	175.83	947.63	175.83	947.63	2.4235	2.9784e+05	2.3862e+05	1.58	0.91093	0.089071	0.17814	0.47825	True
LmxM.16.1100.1_43_0.0256410256410256_35-54_1	LmxM.16.1100.1	117.05	591.22	117.05	591.22	2.3268	1.1242e+05	90081	1.5799	0.91243	0.087565	0.17513	0.47575	True
LmxM.34.3320.1_57_0.477777777777778_294-313_1	LmxM.34.3320.1	21.424	83.861	21.424	83.861	1.9201	1949.2	1562.1	1.5798	0.91916	0.08084	0.16168	0.4625	True
LmxM.36.6200.1_43_0.148385131017672_483-502_1	LmxM.36.6200.1	650.28	209.65	650.28	209.65	-1.6284	97078	5.4691e+06	1.5797	0.057084	0.94292	0.11417	0.40388	False
LmxM.07.0940.1_19_0.0362765229295003_259-278_1	LmxM.07.0940.1	240.36	67.089	240.36	67.089	-1.8257	15012	5.0442e+05	1.5797	0.05709	0.94291	0.11418	0.40388	False
LmxM.18.1560.1_43_0.305555555555556_512-531_1	LmxM.18.1560.1	85.956	20.965	85.956	20.965	-1.9851	2111.9	43032	1.5796	0.057097	0.9429	0.11419	0.40388	False
LmxM.29.0030.1_62_0.457461645746165_320-339_1	LmxM.29.0030.1	85.956	20.965	85.956	20.965	-1.9851	2111.9	43032	1.5796	0.057097	0.9429	0.11419	0.40388	False
LmxM.20.1210.1_43_0.393333333333333_646-665_1	LmxM.20.1210.1	213.71	58.703	213.71	58.703	-1.8465	12014	3.8071e+05	1.5796	0.057101	0.9429	0.1142	0.40388	False
LmxM.20.0343.1_57_0.36_144-125_0	LmxM.20.0343.1	57.478	259.97	57.478	259.97	2.1579	20501	16437	1.5794	0.91513	0.084872	0.16974	0.47121	True
LmxM.36.6010.1_43_0.265772478887233_528-547_1	LmxM.36.6010.1	130.37	33.544	130.37	33.544	-1.9271	4687.6	1.166e+05	1.5792	0.057142	0.94286	0.11428	0.40413	False
LmxM.32.3070.1_38_0.129740518962076_318-337_1	LmxM.32.3070.1	115.74	29.351	115.74	29.351	-1.9435	3731.5	87693	1.5788	0.057191	0.94281	0.11438	0.40439	False
LmxM.21.0030.1_34_0.0905172413793103_68-49_0	LmxM.21.0030.1	97.451	478.01	97.451	478.01	2.2826	72412	58105	1.5787	0.91294	0.087059	0.17412	0.47448	True
LmxM.30.0090.1_43_0.177146720757268_256-275_1	LmxM.30.0090.1	54.343	12.579	54.343	12.579	-2.027	872.1	14375	1.5786	0.057217	0.94278	0.11443	0.40439	False
LmxM.28.2540.1_29_0.0925802879291251_413-432_1	LmxM.28.2540.1	54.343	12.579	54.343	12.579	-2.027	872.1	14375	1.5786	0.057217	0.94278	0.11443	0.40439	False
LmxM.31.1140.1_19_0.0382196419932269_75-94_1	LmxM.31.1140.1	54.343	12.579	54.343	12.579	-2.027	872.1	14375	1.5786	0.057217	0.94278	0.11443	0.40439	False
LmxM.21.1810.1_14_0.148387096774194_215-196_0	LmxM.21.1810.1	54.343	12.579	54.343	12.579	-2.027	872.1	14375	1.5786	0.057217	0.94278	0.11443	0.40439	False
LmxM.25.0650.1_14_0.392334846192637_771-790_1	LmxM.25.0650.1	54.343	12.579	54.343	12.579	-2.027	872.1	14375	1.5786	0.057217	0.94278	0.11443	0.40439	False
LmxM.34.4210.1_52_0.232039268183846_516-535_1	LmxM.34.4210.1	199.87	54.51	199.87	54.51	-1.8554	10564	3.2429e+05	1.5786	0.057219	0.94278	0.11444	0.40439	False
LmxM.26.0940.1_52_0.0837301587301587_201-220_1	LmxM.26.0940.1	199.87	54.51	199.87	54.51	-1.8554	10564	3.2429e+05	1.5786	0.057219	0.94278	0.11444	0.40439	False
LmxM.31.1670.1_52_0.308390022675737_275-256_0	LmxM.31.1670.1	176.61	951.82	176.61	951.82	2.4235	3.0047e+05	2.4117e+05	1.5785	0.91065	0.089347	0.17869	0.47876	True
LmxM.20.0240.1_52_0.352417302798982_270-289_1	LmxM.20.0240.1	144.48	37.737	144.48	37.737	-1.909	5696.8	1.4911e+05	1.5784	0.057234	0.94277	0.11447	0.40443	False
LmxM.17.1110.1_19_0.129280223619846_562-543_0	LmxM.17.1110.1	534.28	167.72	534.28	167.72	-1.6657	67184	3.4162e+06	1.5784	0.057241	0.94276	0.11448	0.40443	False
LmxM.26.1090.1_29_0.1002331002331_136-117_0	LmxM.26.1090.1	100.85	25.158	100.85	25.158	-1.9611	2864.4	63069	1.5783	0.057253	0.94275	0.11451	0.40443	False
LmxM.32.0700.1_57_0.0931623931623932_99-118_1	LmxM.32.0700.1	100.85	25.158	100.85	25.158	-1.9611	2864.4	63069	1.5783	0.057253	0.94275	0.11451	0.40443	False
LmxM.14.0540.1_38_0.103303303303303_167-186_1	LmxM.14.0540.1	128.54	658.31	128.54	658.31	2.3475	1.4033e+05	1.1272e+05	1.5779	0.91173	0.088271	0.17654	0.477	True
LmxM.32.1920.1_29_0.0736842105263158_48-29_0	LmxM.32.1920.1	85.694	20.965	85.694	20.965	-1.9807	2094.9	42719	1.5779	0.057296	0.9427	0.11459	0.4046	False
LmxM.05.0400.1_29_0.348996977191536_1260-1279_1	LmxM.05.0400.1	85.694	20.965	85.694	20.965	-1.9807	2094.9	42719	1.5779	0.057296	0.9427	0.11459	0.4046	False
LmxM.23.0680.1_14_0.0864427860696517_129-148_1	LmxM.23.0680.1	85.694	20.965	85.694	20.965	-1.9807	2094.9	42719	1.5779	0.057296	0.9427	0.11459	0.4046	False
LmxM.36.1790.1_29_0.193512304250559_525-506_0	LmxM.36.1790.1	378.83	113.21	378.83	113.21	-1.7336	35277	1.4994e+06	1.5778	0.05731	0.94269	0.11462	0.40466	False
LmxM.33.3810.1_46_0.0269360269360269_45260_1	LmxM.33.3810.1	252.64	71.282	252.64	71.282	-1.8111	16446	5.6833e+05	1.5777	0.057314	0.94269	0.11463	0.40466	False
LmxM.11.1290.1_0_0.00334565944708575_14-33_1	LmxM.11.1290.1	291.31	83.861	291.31	83.861	-1.7843	21517	7.9929e+05	1.5777	0.05732	0.94268	0.11464	0.40467	False
LmxM.34.2200.1_14_0.368484848484848_298-317_1	LmxM.34.2200.1	115.48	29.351	115.48	29.351	-1.9402	3708.9	87220	1.5775	0.05734	0.94266	0.11468	0.40475	False
LmxM.36.3320.1_43_0.311827956989247_140-159_1	LmxM.36.3320.1	172.17	46.124	172.17	46.124	-1.8777	7944.2	2.2691e+05	1.5774	0.057351	0.94265	0.1147	0.40478	False
LmxM.29.0220.1_38_0.161068044788975_184-203_1	LmxM.29.0220.1	37.622	8.3861	37.622	8.3861	-2.0408	427.37	5973	1.5772	0.057378	0.94262	0.11476	0.40486	False
LmxM.26.1350.1_43_0.238425925925926_312-293_0	LmxM.26.1350.1	37.622	8.3861	37.622	8.3861	-2.0408	427.37	5973	1.5772	0.057378	0.94262	0.11476	0.40486	False
LmxM.36.5240.1_38_0.0999422299248989_343-362_1	LmxM.36.5240.1	37.622	8.3861	37.622	8.3861	-2.0408	427.37	5973	1.5772	0.057378	0.94262	0.11476	0.40486	False
Non-targeting-197	Non-target-150	185.76	50.317	185.76	50.317	-1.8637	9172.2	2.7215e+05	1.577	0.057399	0.9426	0.1148	0.40492	False
LmxM.16.1640.1_33_0.208663819402074_1033-1014_0	LmxM.16.1640.1	185.76	50.317	185.76	50.317	-1.8637	9172.2	2.7215e+05	1.577	0.057399	0.9426	0.1148	0.40492	False
Non-targeting-98	Non-target-196	129.85	33.544	129.85	33.544	-1.9214	4637.2	1.1549e+05	1.5769	0.057406	0.94259	0.11481	0.40492	False
LmxM.02.0200partial.1_49_0.0313588850174216_35-16_0	LmxM.02.0200.1-LmxM.02.0200partial.1	225.99	62.896	225.99	62.896	-1.8289	13300	4.352e+05	1.5768	0.057417	0.94258	0.11483	0.40492	False
LmxM.28.1040.1_29_0.14172604908947_354-373_1	LmxM.28.1040.1	100.59	25.158	100.59	25.158	-1.9574	2844.7	62679	1.5768	0.057423	0.94258	0.11485	0.40492	False
LmxM.36.3840.1_43_0.0975092739798622_180-199_1	LmxM.36.3840.1	100.59	25.158	100.59	25.158	-1.9574	2844.7	62679	1.5768	0.057423	0.94258	0.11485	0.40492	False
LmxM.29.0630.1_43_0.319268635724332_450-469_1	LmxM.29.0630.1	15.676	58.703	15.676	58.703	1.84	925.66	744.76	1.5766	0.91991	0.080094	0.16019	0.46088	True
LmxM.34.4710.1_67_0.485267034990792_1050-1069_1	LmxM.34.4710.1	15.676	58.703	15.676	58.703	1.84	925.66	744.76	1.5766	0.91991	0.080094	0.16019	0.46088	True
LmxM.25.2030.1_14_0.265765765765766_291-310_1	LmxM.25.2030.1	55.127	247.39	55.127	247.39	2.1459	18483	14875	1.5764	0.91478	0.08522	0.17044	0.47186	True
LmxM.17.0530.1_14_0.271880819366853_882-863_0	LmxM.17.0530.1	54.082	12.579	54.082	12.579	-2.0202	861.22	14210	1.5758	0.057531	0.94247	0.11506	0.40561	False
LmxM.09.0240.1_57_0.325614035087719_918-937_1	LmxM.09.0240.1	171.65	46.124	171.65	46.124	-1.8733	7878.5	2.2526e+05	1.5757	0.057552	0.94245	0.1151	0.40573	False
LmxM.36.1830.1_0_0.0163249810174639_39-58_1	LmxM.36.1830.1	198.82	54.51	198.82	54.51	-1.8479	10413	3.2025e+05	1.5755	0.057566	0.94243	0.11513	0.40575	False
LmxM.11.0130.1_14_0.304761904761905_252-271_1	LmxM.11.0130.1	198.82	54.51	198.82	54.51	-1.8479	10413	3.2025e+05	1.5755	0.057566	0.94243	0.11513	0.40575	False
LmxM.16.1080.1_52_0.117980422462648_218-237_1	LmxM.16.1080.1	185.24	50.317	185.24	50.317	-1.8596	9101.6	2.7033e+05	1.5754	0.057586	0.94241	0.11517	0.4058	False
LmxM.17.0190.1_29_0.195703493862134_824-843_1	LmxM.17.0190.1-LmxM.17.0190partial.1	212.15	58.703	212.15	58.703	-1.836	11772	3.7405e+05	1.5754	0.057588	0.94241	0.11518	0.4058	False
LmxM.21.0080.1_33_0.0873362445414847_128-109_0	LmxM.21.0080.1	100.33	25.158	100.33	25.158	-1.9537	2825	62290	1.5753	0.057594	0.94241	0.11519	0.4058	False
LmxM.24.0180.1_43_0.0230099502487562_33-52_1	LmxM.24.0180.1	100.33	25.158	100.33	25.158	-1.9537	2825	62290	1.5753	0.057594	0.94241	0.11519	0.4058	False
LmxM.08_29.2030.1_38_0.0348089292470677_95-76_0	LmxM.08_29.2030.1	153.1	805.07	153.1	805.07	2.387	2.1253e+05	1.7131e+05	1.5752	0.91059	0.089412	0.17882	0.47894	True
LmxM.20.1670.1_52_0.0736067297581493_60-79_1	LmxM.20.1670.1	114.96	29.351	114.96	29.351	-1.9337	3664.1	86279	1.5749	0.057639	0.94236	0.11528	0.40608	False
LmxM.28.0180.1_43_0.316118935837246_196-215_1	LmxM.28.0180.1	104.24	515.75	104.24	515.75	2.2957	84667	68272	1.5749	0.912	0.087996	0.17599	0.47644	True
LmxM.36.3140.1_57_0.364_283-264_0	LmxM.36.3140.1	37.622	159.34	37.622	159.34	2.0536	7407.2	5973	1.5749	0.91607	0.083932	0.16786	0.46949	True
LmxM.32.1060.1_34_0.113423517169615_333-314_0	LmxM.32.1060.1	157.54	41.931	157.54	41.931	-1.8848	6683	1.8345e+05	1.5747	0.057664	0.94234	0.11533	0.40615	False
Non-targeting-183	Non-target-42	157.54	41.931	157.54	41.931	-1.8848	6683	1.8345e+05	1.5747	0.057664	0.94234	0.11533	0.40615	False
LmxM.14.1020.1_0_0.169312169312169_157-176_1	LmxM.14.1020.1	264.14	75.475	264.14	75.475	-1.7937	17797	6.3224e+05	1.5745	0.057689	0.94231	0.11538	0.40625	False
Non-targeting-698	Non-target-93	85.172	20.965	85.172	20.965	-1.972	2061.2	42099	1.5744	0.057697	0.9423	0.11539	0.40628	False
LmxM.26.2570.1_29_0.131498470948012_168-187_1	LmxM.26.2570.1	143.43	37.737	143.43	37.737	-1.8986	5585.8	1.4655e+05	1.5743	0.057714	0.94229	0.11543	0.40632	False
LmxM.13.0030.1_52_0.16006600660066_89-108_1	LmxM.13.0030.1	143.43	37.737	143.43	37.737	-1.8986	5585.8	1.4655e+05	1.5743	0.057714	0.94229	0.11543	0.40632	False
LmxM.36.1540.1_29_0.0335115864527629_88-107_1	LmxM.36.1540.1	3.919	12.579	3.919	12.579	1.465	37.5	30.267	1.5741	0.92423	0.075769	0.15154	0.45155	True
LmxM.32.0170.1_11_0.178571428571429_172-153_0	LmxM.32.0170.1	69.757	16.772	69.757	16.772	-1.9933	1403.7	26114	1.5741	0.057736	0.94226	0.11547	0.40635	False
LmxM.09.0730.1_0_0.177812337998963_339-358_1	LmxM.09.0730.1	69.757	16.772	69.757	16.772	-1.9933	1403.7	26114	1.5741	0.057736	0.94226	0.11547	0.40635	False
LmxM.28.2790.1_60_0.0828199863107461_111-130_1	LmxM.28.2790.1	69.757	16.772	69.757	16.772	-1.9933	1403.7	26114	1.5741	0.057736	0.94226	0.11547	0.40635	False
LmxM.27.1280.1_71_0.412979351032448_277-296_1	LmxM.27.1280.1	289.48	83.861	289.48	83.861	-1.7753	21140	7.8733e+05	1.574	0.057738	0.94226	0.11548	0.40635	False
LmxM.16.0900.1_29_0.225910279621806_1112-1131_1	LmxM.16.0900.1	125.93	641.54	125.93	641.54	2.3398	1.3293e+05	1.0732e+05	1.5739	0.9111	0.088896	0.17779	0.47777	True
LmxM.08.0440.1_0_0.0777639407776394_557-576_1	LmxM.08.0440.1	171.13	46.124	171.13	46.124	-1.869	7813	2.2362e+05	1.5739	0.057754	0.94225	0.11551	0.40642	False
LmxM.32.0090.1_49_0.189935064935065_359-340_0	LmxM.32.0090.1	100.06	25.158	100.06	25.158	-1.9499	2805.4	61903	1.5738	0.057766	0.94223	0.11553	0.40645	False
LmxM.08_29.0580.1_43_0.0503795721187026_70-89_1	LmxM.08_29.0580.1	105.03	519.94	105.03	519.94	2.2967	86075	69507	1.5738	0.91178	0.088223	0.17645	0.47696	True
LmxM.08_29.2630.1_0_0.118296954998653_434-453_1	LmxM.08_29.2630.1	184.71	50.317	184.71	50.317	-1.8556	9031.2	2.685e+05	1.5737	0.057774	0.94223	0.11555	0.40645	False
LmxM.03.0710.1_14_0.302543507362784_222-241_1	LmxM.03.0710.1	157.28	41.931	157.28	41.931	-1.8824	6652.8	1.8272e+05	1.5737	0.057774	0.94223	0.11555	0.40645	False
LmxM.31.0460.1_0_0.0510083036773428_37-56_1	LmxM.31.0460.1	129.06	33.544	129.06	33.544	-1.9127	4562	1.1382e+05	1.5735	0.057806	0.94219	0.11561	0.40661	False
Non-targeting-339	Non-target-158	129.06	33.544	129.06	33.544	-1.9127	4562	1.1382e+05	1.5735	0.057806	0.94219	0.11561	0.40661	False
LmxM.22.0740.1_38_0.133783024170883_234-253_1	LmxM.22.0740.1	198.04	54.51	198.04	54.51	-1.8422	10300	3.1723e+05	1.5733	0.057828	0.94217	0.11566	0.40661	False
LmxM.13.1610.1_0_0.164597701149425_351-370_1	LmxM.13.1610.1	75.766	356.41	75.766	356.41	2.219	39380	31820	1.5733	0.91297	0.087027	0.17405	0.47448	True
LmxM.36.3780.1_0_0.10515247108307_96-115_1	LmxM.36.3780.1	37.361	8.3861	37.361	8.3861	-2.031	419.76	5874.5	1.5732	0.057832	0.94217	0.11566	0.40661	False
LmxM.04.0330.1_19_0.0924170616113744_241-222_0	LmxM.04.0330.1	37.361	8.3861	37.361	8.3861	-2.031	419.76	5874.5	1.5732	0.057832	0.94217	0.11566	0.40661	False
LmxM.22.1140.1_43_0.384792626728111_507-488_0	LmxM.22.1140.1	53.82	12.579	53.82	12.579	-2.0133	850.41	14047	1.5731	0.057849	0.94215	0.1157	0.40661	False
LmxM.18.0840.1_29_0.137429798480344_826-845_1	LmxM.18.0840.1	53.82	12.579	53.82	12.579	-2.0133	850.41	14047	1.5731	0.057849	0.94215	0.1157	0.40661	False
LmxM.23.1665.1_57_0.256624825662483_177-196_1	LmxM.23.1665.1	170.87	46.124	170.87	46.124	-1.8668	7780.4	2.2281e+05	1.573	0.057856	0.94214	0.11571	0.40661	False
LmxM.31.2270.1_29_0.110732150977717_480-499_1	LmxM.31.2270.1	184.45	50.317	184.45	50.317	-1.8535	8996.1	2.676e+05	1.5729	0.057868	0.94213	0.11574	0.40661	False
LmxM.06.0490.1_29_0.417522245037645_605-624_1	LmxM.06.0490.1	471.06	146.76	471.06	146.76	-1.6757	52586	2.5267e+06	1.5728	0.057883	0.94212	0.11577	0.40661	False
LmxM.18.0040.1_43_0.202226345083488_330-311_0	LmxM.18.0040.1	157.02	41.931	157.02	41.931	-1.88	6622.7	1.8199e+05	1.5728	0.057884	0.94212	0.11577	0.40661	False
LmxM.31.3700.1_29_0.147113594040968_313-332_1	LmxM.31.3700.1	19.856	4.1931	19.856	4.1931	-2.0058	122.66	1304.2	1.5728	0.057884	0.94212	0.11577	0.40661	False
LmxM.36.0050.1_52_0.105294825511432_165-184_1	LmxM.36.0050.1	19.856	4.1931	19.856	4.1931	-2.0058	122.66	1304.2	1.5728	0.057884	0.94212	0.11577	0.40661	False
Non-targeting-174	Non-target-183	19.856	0	19.856	0	-4.3824	197.13	1304.2	1.5728	0.057884	0.94212	0.11577	0.40661	False
LmxM.36.1880.1_57_0.457217847769029_864-883_1	LmxM.36.1880.1	19.856	0	19.856	0	-4.3824	197.13	1304.2	1.5728	0.057884	0.94212	0.11577	0.40661	False
LmxM.03.0360.1_29_0.0731657469854895_351-370_1	LmxM.03.0360.1	19.856	0	19.856	0	-4.3824	197.13	1304.2	1.5728	0.057884	0.94212	0.11577	0.40661	False
LmxM.32.1320.1_43_0.37218045112782_301-282_0	LmxM.32.1320.1	19.856	0	19.856	0	-4.3824	197.13	1304.2	1.5728	0.057884	0.94212	0.11577	0.40661	False
LmxM.24.2330.1_38_0.0128700128700129_45070_1	LmxM.24.2330.1	178.44	960.21	178.44	960.21	2.4213	3.0558e+05	2.472e+05	1.5724	0.90951	0.090494	0.18099	0.48148	True
LmxM.27.0860.1_38_0.091055341055341_280-299_1	LmxM.27.0860.1	99.803	25.158	99.803	25.158	-1.9462	2785.9	61517	1.5723	0.057939	0.94206	0.11588	0.40671	False
LmxM.33.2790.1_43_0.0238491403216861_34-53_1	LmxM.33.2790.1	99.803	25.158	99.803	25.158	-1.9462	2785.9	61517	1.5723	0.057939	0.94206	0.11588	0.40671	False
LmxM.34.2090.1_29_0.104527938342967_213-232_1	LmxM.34.2090.1	99.803	25.158	99.803	25.158	-1.9462	2785.9	61517	1.5723	0.057939	0.94206	0.11588	0.40671	False
Non-targeting-344	Non-target-186	128.8	33.544	128.8	33.544	-1.9098	4537.1	1.1327e+05	1.5723	0.05794	0.94206	0.11588	0.40671	False
LmxM.31.0680.1_14_0.0664877757901014_213-232_1	LmxM.31.0680.1	128.8	33.544	128.8	33.544	-1.9098	4537.1	1.1327e+05	1.5723	0.05794	0.94206	0.11588	0.40671	False
LmxM.18.1470.1_43_0.115238095238095_117-136_1	LmxM.18.1470.1	128.8	33.544	128.8	33.544	-1.9098	4537.1	1.1327e+05	1.5723	0.05794	0.94206	0.11588	0.40671	False
LmxM.34.2960.1_33_0.241071428571429_408-389_0	LmxM.34.2960.1	827.68	280.93	827.68	280.93	-1.5555	1.4947e+05	9.7459e+06	1.5723	0.057945	0.94206	0.11589	0.40671	False
LmxM.10.0550.1_43_0.225308641975309_285-304_1	LmxM.10.0550.1	138.73	717.01	138.73	717.01	2.3614	1.672e+05	1.3531e+05	1.5721	0.91041	0.089593	0.17919	0.4792	True
LmxM.33.2250.1_19_0.0840594566888775_498-479_0	LmxM.33.2250.1	69.496	16.772	69.496	16.772	-1.9879	1389.9	25881	1.5719	0.057983	0.94202	0.11597	0.40687	False
LmxM.28.1405.1_57_0.371762740183793_441-460_1	LmxM.28.1405.1	69.496	16.772	69.496	16.772	-1.9879	1389.9	25881	1.5719	0.057983	0.94202	0.11597	0.40687	False
LmxM.33.1470.1_29_0.0436607892527288_49-68_1	LmxM.33.1470.1	69.496	16.772	69.496	16.772	-1.9879	1389.9	25881	1.5719	0.057983	0.94202	0.11597	0.40687	False
LmxM.13.1440.1_29_0.0193498452012384_81-62_0	LmxM.13.1440.1	19.595	75.475	19.595	75.475	1.8927	1561.3	1263.8	1.5719	0.91824	0.081763	0.16353	0.46478	True
LmxM.34.5170.1_43_0.157474020783373_200-181_0	LmxM.34.5170.1	156.76	41.931	156.76	41.931	-1.8776	6592.7	1.8127e+05	1.5718	0.057995	0.942	0.11599	0.40692	False
LmxM.12.0290.1_14_0.00798274002157497_27-46_1	LmxM.12.0290.1	223.9	62.896	223.9	62.896	-1.8155	12962	4.2562e+05	1.5715	0.058035	0.94196	0.11607	0.4071	False
LmxM.21.0130.1_29_0.354400472533963_1808-1789_0	LmxM.21.0130.1	313.25	92.247	313.25	92.247	-1.7528	24422	9.5114e+05	1.5714	0.058042	0.94196	0.11608	0.4071	False
LmxM.36.0360.1_34_0.0615384615384615_54-35_0	LmxM.36.0360.1	60.091	272.55	60.091	272.55	2.1628	22569	18280	1.5714	0.91358	0.086424	0.17285	0.47425	True
LmxM.09.0620.1_43_0.379204892966361_751-732_0	LmxM.09.0620.1	102.94	507.36	102.94	507.36	2.2901	81778	66243	1.5713	0.91142	0.088577	0.17715	0.47727	True
LmxM.08.0390.1_0_0.0955318751168443_507-526_1	LmxM.08.0390.1	127.5	649.92	127.5	649.92	2.3408	1.3646e+05	1.1054e+05	1.5713	0.91059	0.089411	0.17882	0.47894	True
LmxM.26.0580.1_57_0.43180531975099_760-779_1	LmxM.26.0580.1	183.93	50.317	183.93	50.317	-1.8495	8926.2	2.6578e+05	1.5713	0.058057	0.94194	0.11611	0.4071	False
LmxM.13.0040.1_43_0.0350282485875706_27-46_1	LmxM.13.0040.1	386.67	117.41	386.67	117.41	-1.7111	36252	1.5748e+06	1.5712	0.058064	0.94194	0.11613	0.40712	False
LmxM.30.2600.1_57_0.403022670025189_484-465_0	LmxM.30.2600.1	128.54	33.544	128.54	33.544	-1.9069	4512.2	1.1272e+05	1.5711	0.058076	0.94192	0.11615	0.40714	False
LmxM.08.0950.1_57_0.179138321995465_68-87_1	LmxM.08.0950.1	142.65	37.737	142.65	37.737	-1.8908	5503.3	1.4464e+05	1.5711	0.058078	0.94192	0.11616	0.40714	False
LmxM.09.1410.1_19_0.0209424083769634_43-24_0	LmxM.09.1410.1	171.13	914.09	171.13	914.09	2.4104	2.7599e+05	2.2362e+05	1.5711	0.90943	0.090567	0.18113	0.48148	True
LmxM.17.0080.1_67_0.435555555555556_595-576_0	LmxM.17.0080.1-LmxM.17.0081.1-LmxM.17.0082.1-LmxM.17.0083.1-LmxM.17.0085.1	6.2703	20.965	6.2703	20.965	1.5951	107.97	87.487	1.5711	0.92242	0.07758	0.15516	0.45487	True
LmxM.04.0680.1_29_0.0894854586129754_36-55_1	LmxM.04.0680.1	6.2703	20.965	6.2703	20.965	1.5951	107.97	87.487	1.5711	0.92242	0.07758	0.15516	0.45487	True
LmxM.21.0570.1_33_0.355203619909502_478-459_0	LmxM.21.0570.1	114.17	29.351	114.17	29.351	-1.924	3597.3	84878	1.571	0.058092	0.94191	0.11618	0.40717	False
LmxM.26.1080.1_14_0.336954647352992_1948-1967_1	LmxM.26.1080.1	114.17	29.351	114.17	29.351	-1.924	3597.3	84878	1.571	0.058092	0.94191	0.11618	0.40717	False
LmxM.26.1360.1_57_0.0310208685843204_46-65_1	LmxM.26.1360.1	84.649	20.965	84.649	20.965	-1.9632	2027.8	41484	1.5709	0.058105	0.9419	0.11621	0.40717	False
LmxM.24.1730.1_29_0.226224105461394_953-972_1	LmxM.24.1730.1	84.649	20.965	84.649	20.965	-1.9632	2027.8	41484	1.5709	0.058105	0.9419	0.11621	0.40717	False
LmxM.07.0730.1_29_0.150104821802935_353-372_1	LmxM.07.0730.1	122.53	620.57	122.53	620.57	2.331	1.2402e+05	1.0052e+05	1.5709	0.91066	0.089337	0.17867	0.47876	True
LmxM.31.1250.1_14_0.242276422764228_291-310_1	LmxM.31.1250.1	99.541	25.158	99.541	25.158	-1.9424	2766.4	61132	1.5708	0.058114	0.94189	0.11623	0.40717	False
Non-targeting-947	Non-target-169	99.541	25.158	99.541	25.158	-1.9424	2766.4	61132	1.5708	0.058114	0.94189	0.11623	0.40717	False
LmxM.27.2590.1_29_0.0616259412939911_798-817_1	LmxM.27.2590.1	59.307	268.36	59.307	268.36	2.1591	21851	17715	1.5706	0.9135	0.086502	0.173	0.47425	True
LmxM.23.0620.1_43_0.137053352912384_270-289_1	LmxM.23.0620.1	59.307	268.36	59.307	268.36	2.1591	21851	17715	1.5706	0.9135	0.086502	0.173	0.47425	True
LmxM.22.1360.1_57_0.248852157943067_267-286_1	LmxM.22.1360.1	572.69	184.49	572.69	184.49	-1.6289	75348	4.0341e+06	1.5705	0.058148	0.94185	0.1163	0.40738	False
LmxM.14.1140.1_57_0.0451977401129944_55-74_1	LmxM.14.1140.1	53.559	12.579	53.559	12.579	-2.0064	839.67	13884	1.5703	0.05817	0.94183	0.11634	0.40738	False
LmxM.28.0680.1_14_0.221751412429379_150-169_1	LmxM.28.0680.1	53.559	12.579	53.559	12.579	-2.0064	839.67	13884	1.5703	0.05817	0.94183	0.11634	0.40738	False
Non-targeting-30	Non-target-94	53.559	12.579	53.559	12.579	-2.0064	839.67	13884	1.5703	0.05817	0.94183	0.11634	0.40738	False
LmxM.06.0670.1_33_0.355088772193048_1415-1434_1	LmxM.06.0670.1	53.559	12.579	53.559	12.579	-2.0064	839.67	13884	1.5703	0.05817	0.94183	0.11634	0.40738	False
LmxM.33.3710.1_43_0.175724637681159_93-112_1	LmxM.33.3710.1	196.99	54.51	196.99	54.51	-1.8346	10151	3.1324e+05	1.5702	0.058182	0.94182	0.11636	0.40743	False
LmxM.19.0510.1_43_0.0178309209146214_81-100_1	LmxM.19.0510.1	223.38	62.896	223.38	62.896	-1.8122	12878	4.2325e+05	1.5701	0.058192	0.94181	0.11638	0.40747	False
LmxM.25.1300.1_43_0.0412890231621349_71-90_1	LmxM.25.1300.1	69.235	16.772	69.235	16.772	-1.9826	1376.2	25649	1.5698	0.058233	0.94177	0.11647	0.40756	False
LmxM.12.1210.1_43_0.286191909060515_850-869_1	LmxM.12.1210.1	120.44	607.99	120.44	607.99	2.3262	1.1885e+05	96464	1.5698	0.91053	0.089465	0.17893	0.47894	True
LmxM.34.0170.1_29_0.1001001001001_93-112_1	LmxM.34.0170.1	113.91	29.351	113.91	29.351	-1.9207	3575.2	84414	1.5697	0.058245	0.94175	0.11649	0.40756	False
LmxM.08.0200.1_38_0.163054695562436_312-331_1	LmxM.08.0200.1	113.91	29.351	113.91	29.351	-1.9207	3575.2	84414	1.5697	0.058245	0.94175	0.11649	0.40756	False
LmxM.36.5980.1_43_0.330102315562736_609-628_1	LmxM.36.5980.1	183.41	50.317	183.41	50.317	-1.8454	8856.5	2.6398e+05	1.5697	0.058248	0.94175	0.1165	0.40756	False
LmxM.28.2200.1_0_0.0836849507735584_233-252_1	LmxM.28.2200.1	274.59	79.668	274.59	79.668	-1.7724	18997	6.938e+05	1.5695	0.058265	0.94173	0.11653	0.40756	False
LmxM.15.1040.1_38_0.19_117-98_0	LmxM.15.1040.1-LmxM.15.1160.1	274.59	79.668	274.59	79.668	-1.7724	18997	6.938e+05	1.5695	0.058265	0.94173	0.11653	0.40756	False
LmxM.17.0733.1_52_0.203957382039574_261-280_1	LmxM.17.0733.1	223.12	62.896	223.12	62.896	-1.8105	12836	4.2206e+05	1.5695	0.05827	0.94173	0.11654	0.40756	False
LmxM.30.1140.1_57_0.299145299145299_271-290_1	LmxM.30.1140.1	196.73	54.51	196.73	54.51	-1.8327	10114	3.1224e+05	1.5695	0.058271	0.94173	0.11654	0.40756	False
LmxM.11.1090.1_38_0.0600282485875706_78-97_1	LmxM.11.1090.1	95.622	465.43	95.622	465.43	2.2712	68378	55530	1.5693	0.91136	0.088643	0.17729	0.47727	True
Non-targeting-930	Non-target-173	99.28	25.158	99.28	25.158	-1.9387	2747	60749	1.5693	0.058289	0.94171	0.11658	0.40756	False
LmxM.34.3390.1_71_0.370088719898606_283-302_1	LmxM.34.3390.1	99.28	25.158	99.28	25.158	-1.9387	2747	60749	1.5693	0.058289	0.94171	0.11658	0.40756	False
Non-targeting-370	Non-target-39	99.28	25.158	99.28	25.158	-1.9387	2747	60749	1.5693	0.058289	0.94171	0.11658	0.40756	False
LmxM.28.1340.1_43_0.0388007054673721_19-38_1	LmxM.28.1340.1	99.28	25.158	99.28	25.158	-1.9387	2747	60749	1.5693	0.058289	0.94171	0.11658	0.40756	False
LmxM.25.2350.1_38_0.178995433789954_192-211_1	LmxM.25.2350.1	37.099	8.3861	37.099	8.3861	-2.0212	412.23	5777	1.5693	0.058293	0.94171	0.11659	0.40756	False
LmxM.32.2905.1_38_0.0936259143155695_442-461_1	LmxM.32.2905.1	37.099	8.3861	37.099	8.3861	-2.0212	412.23	5777	1.5693	0.058293	0.94171	0.11659	0.40756	False
LmxM.36.2580.1_29_0.0396505376344086_112-131_1	LmxM.36.2580.1	432.91	134.18	432.91	134.18	-1.6826	44622	2.0641e+06	1.5691	0.058307	0.94169	0.11661	0.40757	False
LmxM.08_29.0840.1_57_0.316326530612245_383-364_0	LmxM.08_29.0840.1	84.388	20.965	84.388	20.965	-1.9588	2011.2	41178	1.5691	0.05831	0.94169	0.11662	0.40757	False
LmxM.11.0420.1_43_0.0391397849462366_87-106_1	LmxM.11.0420.1	84.388	20.965	84.388	20.965	-1.9588	2011.2	41178	1.5691	0.05831	0.94169	0.11662	0.40757	False
LmxM.14.1470.1_57_0.357388316151203_509-528_1	LmxM.14.1470.1	420.9	129.98	420.9	129.98	-1.6875	42315	1.9295e+06	1.5689	0.058337	0.94166	0.11667	0.40773	False
LmxM.04.1010.1_57_0.464354527938343_234-253_1	LmxM.04.1010.1	183.15	50.317	183.15	50.317	-1.8433	8821.8	2.6308e+05	1.5688	0.058343	0.94166	0.11669	0.40773	False
Non-targeting-612	Non-target-58	128.02	33.544	128.02	33.544	-1.9011	4462.7	1.1163e+05	1.5688	0.058348	0.94165	0.1167	0.40773	False
LmxM.31.2790.1_33_0.385057471264368_405-386_0	LmxM.31.2790.1	169.56	46.124	169.56	46.124	-1.8558	7618.3	2.1875e+05	1.5686	0.058369	0.94163	0.11674	0.4078	False
LmxM.29.3060.1_29_0.42261404981808_1505-1524_1	LmxM.29.3060.1	169.56	46.124	169.56	46.124	-1.8558	7618.3	2.1875e+05	1.5686	0.058369	0.94163	0.11674	0.4078	False
LmxM.31.1000.1_43_0.334570191713049_537-556_1	LmxM.31.1000.1	113.65	29.351	113.65	29.351	-1.9174	3553.1	83951	1.5684	0.058399	0.9416	0.1168	0.40794	False
LmxM.21.1190.1_29_0.0930930930930931_213-232_1	LmxM.21.1190.1	113.65	29.351	113.65	29.351	-1.9174	3553.1	83951	1.5684	0.058399	0.9416	0.1168	0.40794	False
LmxM.26.2200.1_43_0.243107769423559_383-402_1	LmxM.26.2200.1	235.66	67.089	235.66	67.089	-1.7973	14208	4.8111e+05	1.5683	0.058406	0.94159	0.11681	0.40795	False
LmxM.10.0219.1_43_0.363530778164925_306-325_1	LmxM.10.0219.1	155.71	41.931	155.71	41.931	-1.868	6473.2	1.7839e+05	1.568	0.058443	0.94156	0.11689	0.4081	False
LmxM.21.0120.1_29_0.407703339479615_1986-2005_1	LmxM.21.0120.1	141.87	37.737	141.87	37.737	-1.8829	5421.4	1.4274e+05	1.5679	0.058447	0.94155	0.11689	0.4081	False
LmxM.09.0640.1_0_0.165668662674651_256-237_0	LmxM.09.0640.1	1131.8	406.73	1131.8	406.73	-1.4742	2.6286e+05	2.0621e+07	1.5679	0.058457	0.94154	0.11691	0.4081	False
LmxM.22.0440.1_14_0.361564361564362_1392-1411_1	LmxM.22.0440.1	169.3	46.124	169.3	46.124	-1.8535	7586.1	2.1794e+05	1.5677	0.058473	0.94153	0.11695	0.4081	False
LmxM.34.1120.1_74_0.214414414414414_228-247_1	LmxM.34.1120.1	68.974	16.772	68.974	16.772	-1.9772	1362.5	25418	1.5676	0.058484	0.94152	0.11697	0.4081	False
LmxM.27.0870.1_43_0.111404667547336_243-262_1	LmxM.27.0870.1	68.974	16.772	68.974	16.772	-1.9772	1362.5	25418	1.5676	0.058484	0.94152	0.11697	0.4081	False
LmxM.31.3560.1_14_0.39082462253194_669-688_1	LmxM.31.3560.1	68.974	16.772	68.974	16.772	-1.9772	1362.5	25418	1.5676	0.058484	0.94152	0.11697	0.4081	False
LmxM.31.1040.1_38_0.0178655383168782_41-22_0	LmxM.31.1040.1	127.76	33.544	127.76	33.544	-1.8981	4438.1	1.1109e+05	1.5676	0.058485	0.94152	0.11697	0.4081	False
LmxM.21.0340.1_49_0.284188034188034_406-387_0	LmxM.21.0340.1	53.298	12.579	53.298	12.579	-1.9995	829	13723	1.5675	0.058494	0.94151	0.11699	0.4081	False
LmxM.24.0180.1_43_0.0230099502487562_32-51_1	LmxM.24.0180.1	53.298	12.579	53.298	12.579	-1.9995	829	13723	1.5675	0.058494	0.94151	0.11699	0.4081	False
LmxM.33.0175.1_49_0.263665594855305_495-476_0	LmxM.33.0175.1	97.19	473.81	97.19	473.81	2.2737	70923	57733	1.5675	0.91096	0.089037	0.17807	0.47811	True
LmxM.13.1110.1_38_0.0780141843971631_118-137_1	LmxM.13.1110.1	188.89	1023.1	188.89	1023.1	2.4311	3.4795e+05	2.8328e+05	1.5674	0.90838	0.091622	0.18324	0.48364	True
LmxM.22.1040.1_29_0.0166666666666667_31-50_1	LmxM.22.1040.1	84.127	20.965	84.127	20.965	-1.9544	1994.7	40874	1.5673	0.058517	0.94148	0.11703	0.40822	False
LmxM.28.1200.1_52_0.284269094587759_559-578_1	LmxM.28.1200.1	273.54	79.668	273.54	79.668	-1.767	18794	6.8749e+05	1.5673	0.058522	0.94148	0.11704	0.40822	False
LmxM.08.0600.1_67_0.449074074074074_197-178_0	LmxM.08.0600.1	182.62	50.317	182.62	50.317	-1.8392	8752.5	2.6129e+05	1.5672	0.058536	0.94146	0.11707	0.40828	False
LmxM.13.1150.1_38_0.0280373831775701_30-11_0	LmxM.13.1150.1	113.39	29.351	113.39	29.351	-1.9141	3531.1	83490	1.567	0.058553	0.94145	0.11711	0.40833	False
LmxM.02.0620.1_29_0.438687392055268_767-748_0	LmxM.02.0620.1	113.39	29.351	113.39	29.351	-1.9141	3531.1	83490	1.567	0.058553	0.94145	0.11711	0.40833	False
LmxM.26.1200.1_43_0.239918325676365_473-454_0	LmxM.26.1200.1	50.424	222.23	50.424	222.23	2.118	14759	12021	1.567	0.91354	0.086463	0.17293	0.47425	True
LmxM.36.2115.1_33_0.0606451612903226_150-131_0	LmxM.36.2115.1	193.6	1052.5	193.6	1052.5	2.4366	3.6882e+05	3.0046e+05	1.5669	0.90819	0.091806	0.18361	0.48421	True
LmxM.24.2280.1_14_0.359131859131859_870-889_1	LmxM.24.2280.1	169.04	46.124	169.04	46.124	-1.8513	7553.9	2.1714e+05	1.5668	0.058577	0.94142	0.11715	0.40846	False
LmxM.29.2010.1_43_0.0625874825034993_304-323_1	LmxM.29.2010.1	395.55	121.6	395.55	121.6	-1.6936	37525	1.6628e+06	1.5666	0.0586	0.9414	0.1172	0.40858	False
LmxM.30.0990.1_14_0.336507936507937_420-439_1	LmxM.30.0990.1	139.78	721.2	139.78	721.2	2.359	1.6903e+05	1.3776e+05	1.5665	0.90937	0.090625	0.18125	0.48148	True
LmxM.22.0560.1_43_0.0823045267489712_211-230_1	LmxM.22.0560.1	92.749	448.66	92.749	448.66	2.262	63335	51620	1.5665	0.91098	0.089023	0.17805	0.47806	True
LmxM.11.0590.1_43_0.344548286604361_549-568_1	LmxM.11.0590.1	500.58	159.34	500.58	159.34	-1.6454	58224	2.9227e+06	1.5665	0.058618	0.94138	0.11724	0.40867	False
LmxM.07.0715.1_34_0.0413080895008606_76-57_0	LmxM.07.0715.1	127.5	33.544	127.5	33.544	-1.8952	4413.5	1.1054e+05	1.5664	0.058622	0.94138	0.11724	0.40867	False
LmxM.13.0440.1_0_0.00763825236785823_22-41_1	LmxM.13.0440.1	165.38	876.35	165.38	876.35	2.3987	2.5274e+05	2.0606e+05	1.5662	0.90867	0.091325	0.18265	0.48296	True
LmxM.13.0840.1_0_0.0877806940799067_294-313_1	LmxM.13.0840.1	208.75	58.703	208.75	58.703	-1.8128	11257	3.5988e+05	1.566	0.058669	0.94133	0.11734	0.40883	False
LmxM.05.0610.1_14_0.395787944807553_1084-1103_1	LmxM.05.0610.1	155.19	41.931	155.19	41.931	-1.8632	6413.9	1.7696e+05	1.566	0.058669	0.94133	0.11734	0.40883	False
LmxM.20.1640.1_63_0.439252336448598_289-270_0	LmxM.20.1640.1	155.19	41.931	155.19	41.931	-1.8632	6413.9	1.7696e+05	1.566	0.058669	0.94133	0.11734	0.40883	False
LmxM.26.1550.1_14_0.209536909674461_450-469_1	LmxM.26.1550.1	117.05	587.03	117.05	587.03	2.3165	1.1044e+05	90081	1.5659	0.90995	0.090047	0.18009	0.48046	True
LmxM.28.2260.1_43_0.171898355754858_111-130_1	LmxM.28.2260.1	67.406	310.29	67.406	310.29	2.186	29495	24058	1.5659	0.91215	0.087848	0.1757	0.47623	True
LmxM.07.0160.1_29_0.122641509433962_315-296_0	LmxM.07.0160.1	395.03	121.6	395.03	121.6	-1.6917	37382	1.6576e+06	1.5659	0.05869	0.94131	0.11738	0.40883	False
LmxM.24.1370.1_74_0.351648351648352_587-568_0	LmxM.24.1370.1	113.13	29.351	113.13	29.351	-1.9108	3509.2	83030	1.5657	0.058708	0.94129	0.11742	0.40883	False
LmxM.26.2370.1_14_0.366834170854271_4386-4367_0	LmxM.26.2370.1	83.866	20.965	83.866	20.965	-1.95	1978.2	40571	1.5656	0.058726	0.94127	0.11745	0.40883	False
LmxM.30.0720.1_29_0.483882030178326_1406-1425_1	LmxM.30.0720.1	114.17	570.26	114.17	570.26	2.3103	1.0401e+05	84878	1.5655	0.90997	0.090026	0.18005	0.48046	True
LmxM.04.0710.1_43_0.360167714884696_855-874_1	LmxM.04.0710.1	68.712	16.772	68.712	16.772	-1.9718	1348.9	25188	1.5655	0.058738	0.94126	0.11748	0.40883	False
LmxM.31.1350.1_43_0.487491548343475_712-731_1	LmxM.31.1350.1	68.712	16.772	68.712	16.772	-1.9718	1348.9	25188	1.5655	0.058738	0.94126	0.11748	0.40883	False
LmxM.22.0820.1_57_0.465597147950089_1302-1321_1	LmxM.22.0720.1-LmxM.22.0820.1	68.712	16.772	68.712	16.772	-1.9718	1348.9	25188	1.5655	0.058738	0.94126	0.11748	0.40883	False
LmxM.23.0830.1_29_0.367555555555556_1646-1665_1	LmxM.23.0830.1	68.712	16.772	68.712	16.772	-1.9718	1348.9	25188	1.5655	0.058738	0.94126	0.11748	0.40883	False
Non-targeting-33	Non-target-66	128.54	654.12	128.54	654.12	2.3383	1.3811e+05	1.1272e+05	1.5654	0.9095	0.090503	0.18101	0.48148	True
LmxM.25.0470.1_19_0.121080139372822_422-403_0	LmxM.25.0470.1	601.17	197.07	601.17	197.07	-1.6041	81646	4.5313e+06	1.5654	0.058749	0.94125	0.1175	0.40883	False
LmxM.36.1630.1_29_0.0367965367965368_180-199_1	LmxM.36.1630.1	19.595	4.1931	19.595	4.1931	-1.9876	118.61	1263.8	1.5654	0.058749	0.94125	0.1175	0.40883	False
LmxM.29.2900.1_19_0.164391353811149_285-304_1	LmxM.29.2900.1	19.595	0	19.595	0	-4.3642	191.98	1263.8	1.5654	0.058749	0.94125	0.1175	0.40883	False
LmxM.25.2080.1_33_0.275900900900901_739-720_0	LmxM.25.2080.1	19.595	0	19.595	0	-4.3642	191.98	1263.8	1.5654	0.058749	0.94125	0.1175	0.40883	False
LmxM.27.0170.1_57_0.436879432624113_609-628_1	LmxM.27.0170.1	19.595	0	19.595	0	-4.3642	191.98	1263.8	1.5654	0.058749	0.94125	0.1175	0.40883	False
LmxM.31.1310.1_34_0.0440414507772021_58-39_0	LmxM.31.1310.1	19.595	4.1931	19.595	4.1931	-1.9876	118.61	1263.8	1.5654	0.058749	0.94125	0.1175	0.40883	False
LmxM.31.2280.1_14_0.270175438596491_238-219_0	LmxM.31.2280.1	19.595	4.1931	19.595	4.1931	-1.9876	118.61	1263.8	1.5654	0.058749	0.94125	0.1175	0.40883	False
LmxM.33.0410.1_43_0.0411718131433096_42-61_1	LmxM.33.0410.1	19.595	4.1931	19.595	4.1931	-1.9876	118.61	1263.8	1.5654	0.058749	0.94125	0.1175	0.40883	False
LmxM.36.2720.1_43_0.0702875399361022_208-189_0	LmxM.36.2720.1	19.595	0	19.595	0	-4.3642	191.98	1263.8	1.5654	0.058749	0.94125	0.1175	0.40883	False
LmxM.24.0480.1_29_0.0221130221130221_85-66_0	LmxM.24.0480.1	36.838	8.3861	36.838	8.3861	-2.0112	404.76	5680.4	1.5653	0.058761	0.94124	0.11752	0.40887	False
LmxM.36.0860.1_52_0.301013941698352_470-489_1	LmxM.36.0860.1	111.3	553.48	111.3	553.48	2.3038	97764	79854	1.5648	0.90995	0.090049	0.1801	0.48046	True
LmxM.20.0360.1_60_0.163032191069574_147-166_1	LmxM.20.0360.1	98.496	25.158	98.496	25.158	-1.9274	2689.2	59607	1.5648	0.05882	0.94118	0.11764	0.40906	False
LmxM.24.0300.1_0_0.189224459358688_1011-1030_1	LmxM.24.0300.1	98.496	25.158	98.496	25.158	-1.9274	2689.2	59607	1.5648	0.05882	0.94118	0.11764	0.40906	False
LmxM.32.1370.1_33_0.320872274143302_407-426_1	LmxM.32.1370.1	141.08	37.737	141.08	37.737	-1.8749	5340.1	1.4086e+05	1.5648	0.05882	0.94118	0.11764	0.40906	False
LmxM.15.0920.1_43_0.27105449398443_760-779_1	LmxM.15.0920.1	53.036	12.579	53.036	12.579	-1.9925	818.4	13563	1.5647	0.058822	0.94118	0.11764	0.40906	False
LmxM.22.1410.1_14_0.0488888888888889_45291_1	LmxM.22.1410.1	53.036	12.579	53.036	12.579	-1.9925	818.4	13563	1.5647	0.058822	0.94118	0.11764	0.40906	False
LmxM.34.1470.1_43_0.36431784107946_733-714_0	LmxM.34.1470.1	53.036	12.579	53.036	12.579	-1.9925	818.4	13563	1.5647	0.058822	0.94118	0.11764	0.40906	False
LmxM.17.1350.1_67_0.246296296296296_123-142_1	LmxM.17.1350.1	181.84	50.317	181.84	50.317	-1.8331	8649.1	2.5861e+05	1.5647	0.058826	0.94117	0.11765	0.40906	False
LmxM.29.2370.1_57_0.438888888888889_243-224_0	LmxM.29.2370.1	259.7	75.475	259.7	75.475	-1.7693	16969	6.0708e+05	1.5647	0.058829	0.94117	0.11766	0.40906	False
LmxM.32.2180.1_33_0.251998119417019_1069-1088_1	LmxM.32.2180.1	475.76	150.95	475.76	150.95	-1.6497	52751	2.5875e+06	1.5643	0.058873	0.94113	0.11775	0.40929	False
LmxM.28.0840.1_19_0.0113406237343054_25-44_1	LmxM.28.0840.1	452.51	142.56	452.51	142.56	-1.6594	48033	2.2949e+06	1.5641	0.058892	0.94111	0.11778	0.40937	False
LmxM.06.0790.1_33_0.222222222222222_682-701_1	LmxM.06.0790.1	154.67	41.931	154.67	41.931	-1.8584	6354.9	1.7554e+05	1.5641	0.058897	0.9411	0.11779	0.40937	False
LmxM.23.0250.1_14_0.28011026293469_1314-1333_1	LmxM.23.0250.1	126.97	33.544	126.97	33.544	-1.8893	4364.5	1.0946e+05	1.5641	0.058899	0.9411	0.1178	0.40937	False
LmxM.08_29.0140.1_29_0.0631163708086785_57-76_1	LmxM.08_29.0140.1	36.054	150.95	36.054	150.95	2.0359	6600.5	5396.2	1.5641	0.91442	0.085583	0.17117	0.4728	True
LmxM.27.1490.1_29_0.137226970560304_282-301_1	LmxM.27.1490.1	221.03	62.896	221.03	62.896	-1.797	12503	4.1266e+05	1.564	0.058906	0.94109	0.11781	0.40938	False
LmxM.33.2770.1_52_0.202116402116402_378-397_1	LmxM.33.2770.1	83.604	20.965	83.604	20.965	-1.9455	1961.8	40269	1.5638	0.058936	0.94106	0.11787	0.40944	False
LmxM.36.2340.1_43_0.279935275080906_339-358_1	LmxM.36.2340.1	83.604	20.965	83.604	20.965	-1.9455	1961.8	40269	1.5638	0.058936	0.94106	0.11787	0.40944	False
LmxM.32.3250.1_52_0.119724375538329_129-148_1	LmxM.32.3250.1	83.604	20.965	83.604	20.965	-1.9455	1961.8	40269	1.5638	0.058936	0.94106	0.11787	0.40944	False
LmxM.21.1561.1_33_0.260733801717408_330-349_1	LmxM.21.1561.1	676.15	226.42	676.15	226.42	-1.5741	1.0113e+05	6.0046e+06	1.5635	0.058963	0.94104	0.11793	0.40959	False
LmxM.34.2400.1_29_0.0253258845437616_129-148_1	LmxM.34.2400.1	194.64	54.51	194.64	54.51	-1.8174	9818.4	3.0436e+05	1.5633	0.058993	0.94101	0.11799	0.40959	False
LmxM.24.1840.1_38_0.126642771804062_99-118_1	LmxM.24.1840.1	68.451	16.772	68.451	16.772	-1.9664	1335.4	24960	1.5633	0.058994	0.94101	0.11799	0.40959	False
LmxM.24.0280.1_52_0.160601649684619_321-340_1	LmxM.24.0280.1	68.451	16.772	68.451	16.772	-1.9664	1335.4	24960	1.5633	0.058994	0.94101	0.11799	0.40959	False
LmxM.31.0680.1_38_0.0968992248062016_318-337_1	LmxM.31.0680.1	68.451	16.772	68.451	16.772	-1.9664	1335.4	24960	1.5633	0.058994	0.94101	0.11799	0.40959	False
LmxM.31.2850.1_43_0.0141287284144427_35-16_0	LmxM.31.2850.1	167.99	46.124	167.99	46.124	-1.8424	7426	2.1394e+05	1.5633	0.058996	0.941	0.11799	0.40959	False
LmxM.36.6240.1_52_0.0099233198015336_13-32_1	LmxM.36.6240.1	98.235	25.158	98.235	25.158	-1.9236	2670.1	59230	1.5632	0.058999	0.941	0.118	0.40959	False
LmxM.36.4450.1_43_0.396356474643033_801-820_1	LmxM.36.4450.1	98.235	25.158	98.235	25.158	-1.9236	2670.1	59230	1.5632	0.058999	0.941	0.118	0.40959	False
LmxM.27.2410.1_14_0.345844504021448_391-372_0	LmxM.27.2410.1	154.41	41.931	154.41	41.931	-1.856	6325.4	1.7483e+05	1.5631	0.059012	0.94099	0.11802	0.40964	False
LmxM.36.5400.1_29_0.186600221483942_331-350_1	LmxM.36.5400.1	95.884	465.43	95.884	465.43	2.2673	68282	55894	1.5631	0.91024	0.089761	0.17952	0.47974	True
LmxM.31.1150.1_0_0.112568306010929_99-118_1	LmxM.31.1150.1	89.875	431.88	89.875	431.88	2.252	58485	47875	1.5631	0.9105	0.089504	0.17901	0.47894	True
LmxM.33.2540.1_14_0.325670498084291_843-862_1	LmxM.33.2540.1	112.6	29.351	112.6	29.351	-1.9042	3465.5	82115	1.563	0.05902	0.94098	0.11804	0.40967	False
LmxM.33.2350.1_14_0.151368760064412_85-104_1	LmxM.33.2350.1	416.45	129.98	416.45	129.98	-1.6722	41032	1.8811e+06	1.5627	0.059059	0.94094	0.11812	0.4099	False
LmxM.16.0360.1_14_0.22157149829185_450-469_1	LmxM.16.0360.1	140.56	37.737	140.56	37.737	-1.8696	5286.2	1.3962e+05	1.5626	0.059072	0.94093	0.11814	0.40992	False
LmxM.04.0910.1_0_0.0884353741496599_48-67_1	LmxM.04.0910.1	246.11	71.282	246.11	71.282	-1.7734	15282	5.3378e+05	1.5626	0.059073	0.94093	0.11815	0.40992	False
LmxM.03.0730.1_14_0.186379928315412_200-219_1	LmxM.03.0730.1	207.44	58.703	207.44	58.703	-1.8038	11062	3.5451e+05	1.5624	0.059095	0.9409	0.11819	0.41002	False
LmxM.28.0430.1_14_0.396565183450429_503-522_1	LmxM.28.0430.1	61.136	276.74	61.136	276.74	2.1602	23243	19049	1.5621	0.9119	0.088104	0.17621	0.47686	True
LmxM.31.2320.1_57_0.13089802130898_161-180_1	LmxM.31.2320.1	83.343	20.965	83.343	20.965	-1.941	1945.5	39968	1.562	0.059147	0.94085	0.11829	0.41022	False
LmxM.23.1010.1_38_0.133211121295448_433-452_1	LmxM.23.1010.1	83.343	20.965	83.343	20.965	-1.941	1945.5	39968	1.562	0.059147	0.94085	0.11829	0.41022	False
LmxM.24.1420.1_14_0.0591945657447841_234-253_1	LmxM.24.1420.1	83.343	20.965	83.343	20.965	-1.941	1945.5	39968	1.562	0.059147	0.94085	0.11829	0.41022	False
LmxM.05.0330.1_19_0.0588235294117647_180-161_0	LmxM.05.0330.1	519.39	167.72	519.39	167.72	-1.6249	61836	3.1926e+06	1.5619	0.05915	0.94085	0.1183	0.41022	False
LmxM.21.0270.1_19_0.187884108867428_646-627_0	LmxM.21.0270.1	52.775	12.579	52.775	12.579	-1.9855	807.86	13404	1.5619	0.059153	0.94085	0.11831	0.41022	False
LmxM.05.0650.1_52_0.00389863547758285_44946_1	LmxM.05.0650.1	112.34	29.351	112.34	29.351	-1.9009	3443.8	81660	1.5617	0.059178	0.94082	0.11836	0.41029	False
LmxM.21.0825.1_60_0.141839703079547_1404-1423_1	LmxM.21.0825.1	97.974	25.158	97.974	25.158	-1.9198	2651	58854	1.5617	0.059179	0.94082	0.11836	0.41029	False
LmxM.24.0390.1_33_0.259499136442142_598-617_1	LmxM.24.0390.1	308.03	92.247	308.03	92.247	-1.7286	23281	9.1359e+05	1.5617	0.059182	0.94082	0.11836	0.41029	False
LmxM.21.0570.1_43_0.0776772247360483_93-112_1	LmxM.21.0570.1	176.61	943.44	176.61	943.44	2.4107	2.9401e+05	2.4117e+05	1.5615	0.90755	0.092449	0.1849	0.48503	True
LmxM.14.0020.1_29_0.00777659950512549_18-37_1	LmxM.14.0020.1	180.79	50.317	180.79	50.317	-1.8248	8512.2	2.5507e+05	1.5614	0.059218	0.94078	0.11844	0.41034	False
LmxM.02.0290.1_14_0.376543209876543_603-622_1	LmxM.02.0290.1	180.79	50.317	180.79	50.317	-1.8248	8512.2	2.5507e+05	1.5614	0.059218	0.94078	0.11844	0.41034	False
LmxM.29.2300.1_29_0.333843407294058_1300-1319_1	LmxM.29.2300.1	219.98	62.896	219.98	62.896	-1.7901	12338	4.08e+05	1.5613	0.059229	0.94077	0.11846	0.41034	False
LmxM.15.1440.1_57_0.310566258026853_528-547_1	LmxM.15.1440.1	36.577	8.3861	36.577	8.3861	-2.0012	397.36	5584.7	1.5612	0.059236	0.94076	0.11847	0.41034	False
LmxM.25.0280.1_29_0.231926249393498_467-486_1	LmxM.25.0280.1	36.577	8.3861	36.577	8.3861	-2.0012	397.36	5584.7	1.5612	0.059236	0.94076	0.11847	0.41034	False
LmxM.32.2470.1_38_0.180833333333333_210-229_1	LmxM.32.2470.1	36.577	8.3861	36.577	8.3861	-2.0012	397.36	5584.7	1.5612	0.059236	0.94076	0.11847	0.41034	False
LmxM.21.1450.1_34_0.140609636184857_433-414_0	LmxM.21.1450.1	36.577	8.3861	36.577	8.3861	-2.0012	397.36	5584.7	1.5612	0.059236	0.94076	0.11847	0.41034	False
LmxM.08_29.2150.1_43_0.203271028037383_267-248_0	LmxM.08_29.2150.1	258.13	75.475	258.13	75.475	-1.7606	16681	5.9834e+05	1.5612	0.059242	0.94076	0.11848	0.41034	False
LmxM.34.0710.1_57_0.233709273182957_369-388_1	LmxM.34.0710.1	153.88	41.931	153.88	41.931	-1.8511	6266.8	1.7342e+05	1.5612	0.059242	0.94076	0.11848	0.41034	False
LmxM.36.0570.1_33_0.229361892012494_510-529_1	LmxM.36.0570.1	153.88	41.931	153.88	41.931	-1.8511	6266.8	1.7342e+05	1.5612	0.059242	0.94076	0.11848	0.41034	False
LmxM.25.1410.1_43_0.0697020798201237_115-134_1	LmxM.25.1410.1	20.64	79.668	20.64	79.668	1.8983	1742.2	1429.8	1.5611	0.91624	0.083757	0.16751	0.46901	True
LmxM.33.0280.1_19_0.126126126126126_595-576_0	LmxM.33.0280.1	68.19	16.772	68.19	16.772	-1.9609	1321.9	24733	1.5611	0.059252	0.94075	0.1185	0.41037	False
LmxM.17.1200.1_14_0.167641325536062_420-439_1	LmxM.17.1200.1	180.53	50.317	180.53	50.317	-1.8227	8478.2	2.5418e+05	1.5605	0.059317	0.94068	0.11863	0.41069	False
LmxM.31.3970.1_14_0.253333333333333_528-547_1	LmxM.31.3970.1	126.19	33.544	126.19	33.544	-1.8805	4291.6	1.0785e+05	1.5605	0.059319	0.94068	0.11864	0.41069	False
LmxM.24.0030.1_14_0.199600798403194_89-108_1	LmxM.24.0030.1	126.19	33.544	126.19	33.544	-1.8805	4291.6	1.0785e+05	1.5605	0.059319	0.94068	0.11864	0.41069	False
LmxM.29.0530.1_43_0.076103500761035_97-116_1	LmxM.29.0530.1	140.04	37.737	140.04	37.737	-1.8643	5232.6	1.3838e+05	1.5605	0.059325	0.94068	0.11865	0.4107	False
LmxM.34.4960.1_29_0.393939393939394_238-257_1	LmxM.34.4960.1	131.68	670.89	131.68	670.89	2.3403	1.4537e+05	1.1942e+05	1.5604	0.90849	0.091511	0.18302	0.48336	True
LmxM.30.2195.1_29_0.145402298850575_250-269_1	LmxM.30.2195.1	153.62	41.931	153.62	41.931	-1.8487	6237.6	1.7271e+05	1.5602	0.059358	0.94064	0.11872	0.41073	False
LmxM.33.2479.1_52_0.175213675213675_196-215_1	LmxM.33.2479.1	83.082	20.965	83.082	20.965	-1.9366	1929.2	39669	1.5602	0.059359	0.94064	0.11872	0.41073	False
LmxM.21.1490.1_43_0.0256031511570655_47-66_1	LmxM.21.1490.1	83.082	20.965	83.082	20.965	-1.9366	1929.2	39669	1.5602	0.059359	0.94064	0.11872	0.41073	False
LmxM.20.0330.1_57_0.0233545647558386_45291_1	LmxM.20.0330.1	83.082	20.965	83.082	20.965	-1.9366	1929.2	39669	1.5602	0.059359	0.94064	0.11872	0.41073	False
Non-targeting-975	Non-target-194	97.713	25.158	97.713	25.158	-1.916	2632.1	58479	1.5602	0.05936	0.94064	0.11872	0.41073	False
LmxM.31.1230.1_43_0.0938271604938272_123-104_0	LmxM.31.1230.1	97.713	25.158	97.713	25.158	-1.916	2632.1	58479	1.5602	0.05936	0.94064	0.11872	0.41073	False
Non-targeting-674	Non-target-46	29	117.41	29	117.41	1.9807	3907.7	3211	1.5601	0.91465	0.085346	0.17069	0.47218	True
LmxM.31.0880.1_33_0.244444444444444_138-119_0	LmxM.31.0880.1-LmxM.34.0600.1	25.343	100.63	25.343	100.63	1.9479	2834.3	2329.2	1.56	0.91521	0.084793	0.16959	0.47121	True
LmxM.17.0930.1_29_0.0962332301341589_366-385_1	LmxM.17.0930.1	232.26	67.089	232.26	67.089	-1.7765	13641	4.6467e+05	1.5599	0.059393	0.94061	0.11879	0.41088	False
LmxM.04.0520.1_43_0.183506452628266_572-591_1	LmxM.04.0520.1	232.26	67.089	232.26	67.089	-1.7765	13641	4.6467e+05	1.5599	0.059393	0.94061	0.11879	0.41088	False
LmxM.05.0970.1_52_0.353998203054807_390-409_1	LmxM.05.0970.1	269.89	79.668	269.89	79.668	-1.7476	18091	6.6568e+05	1.5595	0.05944	0.94056	0.11888	0.41116	False
LmxM.30.2330.1_60_0.118627450980392_111-130_1	LmxM.30.2330.1	58.784	264.16	58.784	264.16	2.149	21090	17344	1.5595	0.91159	0.088414	0.17683	0.47727	True
LmxM.18.0800.1_43_0.261375661375661_243-262_1	LmxM.18.0800.1	257.34	75.475	257.34	75.475	-1.7562	16538	5.94e+05	1.5594	0.059451	0.94055	0.1189	0.41119	False
LmxM.20.0260.1_14_0.0763701707097934_1095-1114_1	LmxM.20.0260.1	125.93	33.544	125.93	33.544	-1.8775	4267.5	1.0732e+05	1.5593	0.059461	0.94054	0.11892	0.41119	False
LmxM.36.4070.1_43_0.311302681992337_319-338_1	LmxM.36.4070.1	153.36	41.931	153.36	41.931	-1.8462	6208.4	1.7201e+05	1.5592	0.059475	0.94053	0.11895	0.41119	False
LmxM.34.4620.1_34_0.168965517241379_154-135_0	LmxM.34.4620.1	52.514	12.579	52.514	12.579	-1.9785	797.39	13246	1.5591	0.059488	0.94051	0.11898	0.41119	False
Non-targeting-466	Non-target-97	52.514	12.579	52.514	12.579	-1.9785	797.39	13246	1.5591	0.059488	0.94051	0.11898	0.41119	False
LmxM.20.1670.1_14_0.206098843322818_193-212_1	LmxM.20.1670.1	52.514	12.579	52.514	12.579	-1.9785	797.39	13246	1.5591	0.059488	0.94051	0.11898	0.41119	False
LmxM.30.1330.1_14_0.33924534863502_1947-1966_1	LmxM.30.1330.1	52.514	12.579	52.514	12.579	-1.9785	797.39	13246	1.5591	0.059488	0.94051	0.11898	0.41119	False
Non-targeting-707	Non-target-105	111.82	29.351	111.82	29.351	-1.8942	3400.6	80754	1.559	0.059495	0.9405	0.11899	0.41119	False
LmxM.32.0090.1_14_0.388528138528139_714-733_1	LmxM.32.0090.1	111.82	29.351	111.82	29.351	-1.8942	3400.6	80754	1.559	0.059495	0.9405	0.11899	0.41119	False
LmxM.34.3990.1_60_0.20393811533052_141-160_1	LmxM.34.3990.1	111.82	29.351	111.82	29.351	-1.8942	3400.6	80754	1.559	0.059495	0.9405	0.11899	0.41119	False
LmxM.08.1160.1_14_0.171740827478532_211-230_1	LmxM.08.1160.1	67.928	16.772	67.928	16.772	-1.9555	1308.5	24507	1.5589	0.059512	0.94049	0.11902	0.4112	False
LmxM.36.4530.1_29_0.455680399500624_723-742_1	LmxM.36.4530.1	67.928	16.772	67.928	16.772	-1.9555	1308.5	24507	1.5589	0.059512	0.94049	0.11902	0.4112	False
LmxM.32.2910.1_43_0.186183074265976_1072-1091_1	LmxM.32.2910.1	67.928	16.772	67.928	16.772	-1.9555	1308.5	24507	1.5589	0.059512	0.94049	0.11902	0.4112	False
LmxM.29.0360.1_57_0.136570561456753_281-262_0	LmxM.29.0360.1	97.451	25.158	97.451	25.158	-1.9121	2613.1	58105	1.5586	0.059543	0.94046	0.11909	0.41134	False
LmxM.24.1460.1_38_0.0534136546184739_127-146_1	LmxM.24.1460.1	97.451	25.158	97.451	25.158	-1.9121	2613.1	58105	1.5586	0.059543	0.94046	0.11909	0.41134	False
LmxM.13.0430.1_43_0.231714126186488_411-430_1	LmxM.13.0430.1	37.883	159.34	37.883	159.34	2.0439	7375.4	6072.5	1.5586	0.91326	0.086736	0.17347	0.47425	True
LmxM.14.1340.1_43_0.250602409638554_315-296_0	LmxM.14.1340.1	218.94	62.896	218.94	62.896	-1.7833	12175	4.0338e+05	1.5585	0.059555	0.94044	0.11911	0.41139	False
LmxM.32.2320.1_29_0.094692144373673_219-238_1	LmxM.32.2320.1	17.766	67.089	17.766	67.089	1.8593	1216.4	1001.7	1.5584	0.91642	0.083584	0.16717	0.46858	True
LmxM.09.1320.1_29_0.493949394939494_894-913_1	LmxM.09.1320.1	82.821	20.965	82.821	20.965	-1.9321	1913	39372	1.5584	0.059574	0.94043	0.11915	0.41148	False
LmxM.31.0020.1_52_0.0390572390572391_49-68_1	LmxM.31.0020.1	125.67	33.544	125.67	33.544	-1.8745	4243.4	1.0679e+05	1.5581	0.059603	0.9404	0.11921	0.41157	False
LmxM.28.2980.1_19_0.170588235294118_94-75_0	LmxM.28.2980.1	30.829	125.79	30.829	125.79	1.994	4508.9	3714.8	1.5581	0.91405	0.085953	0.17191	0.47325	True
LmxM.20.0040.1_48_0.266666666666667_272-253_0	LmxM.20.0040.1	19.333	4.1931	19.333	4.1931	-1.9692	114.62	1224.2	1.5578	0.059639	0.94036	0.11928	0.41157	False
LmxM.36.5970.1_38_0.0183438155136268_38-19_0	LmxM.36.5970.1	19.333	0	19.333	0	-4.3458	186.89	1224.2	1.5578	0.059639	0.94036	0.11928	0.41157	False
LmxM.34.1740.1_14_0.312732474964235_1089-1108_1	LmxM.34.1740.1	19.333	0	19.333	0	-4.3458	186.89	1224.2	1.5578	0.059639	0.94036	0.11928	0.41157	False
LmxM.30.0700.1_14_0.176448457486832_458-477_1	LmxM.30.0700.1	19.333	0	19.333	0	-4.3458	186.89	1224.2	1.5578	0.059639	0.94036	0.11928	0.41157	False
LmxM.24.0810.1_14_0.166381766381766_284-303_1	LmxM.24.0810.1	19.333	4.1931	19.333	4.1931	-1.9692	114.62	1224.2	1.5578	0.059639	0.94036	0.11928	0.41157	False
LmxM.24.2100.1_43_0.37785016286645_351-332_0	LmxM.24.2100.1	19.333	0	19.333	0	-4.3458	186.89	1224.2	1.5578	0.059639	0.94036	0.11928	0.41157	False
LmxM.06.0980.1_29_0.156541305046609_480-499_1	LmxM.06.0980.1	19.333	0	19.333	0	-4.3458	186.89	1224.2	1.5578	0.059639	0.94036	0.11928	0.41157	False
Non-targeting-552	Non-target-77	19.333	4.1931	19.333	4.1931	-1.9692	114.62	1224.2	1.5578	0.059639	0.94036	0.11928	0.41157	False
LmxM.32.3010.1_33_0.390914907229687_1218-1237_1	LmxM.32.3010.1	74.721	348.02	74.721	348.02	2.2046	37347	30781	1.5578	0.9103	0.089702	0.1794	0.47958	True
LmxM.20.0170.1_33_0.345844504021448_390-371_0	LmxM.20.0170.1	47.289	205.46	47.289	205.46	2.0961	12509	10312	1.5576	0.91217	0.08783	0.17566	0.4762	True
LmxM.18.0490.1_60_0.327566320645905_287-268_0	LmxM.18.0490.1	209.01	1144.7	209.01	1144.7	2.4477	4.3776e+05	3.6095e+05	1.5574	0.90616	0.093839	0.18768	0.48739	True
LmxM.10.1290.1_71_0.491452991452991_450-469_1	LmxM.10.1290.1	77.073	360.6	77.073	360.6	2.2115	40195	33148	1.5573	0.91008	0.089916	0.17983	0.48014	True
LmxM.05.0150.1_33_0.376975169300226_505-486_0	LmxM.05.0150.1	152.84	41.931	152.84	41.931	-1.8413	6150.4	1.7061e+05	1.5572	0.059708	0.94029	0.11942	0.4119	False
LmxM.17.1430.1_43_0.0172176308539945_19-38_1	LmxM.17.1430.1	152.84	41.931	152.84	41.931	-1.8413	6150.4	1.7061e+05	1.5572	0.059708	0.94029	0.11942	0.4119	False
LmxM.29.3610.1_46_0.103684661525278_114-133_1	LmxM.29.3610.1	57.217	255.78	57.217	255.78	2.141	19713	16259	1.5572	0.9113	0.088702	0.1774	0.47732	True
LmxM.24.0270.1_0_0.189509306260575_777-796_1	LmxM.24.0270.1	179.49	50.317	179.49	50.317	-1.8144	8342.6	2.5068e+05	1.5572	0.059715	0.94029	0.11943	0.4119	False
LmxM.34.0780.1_29_0.450484618626212_1065-1084_1	LmxM.34.0780.1	36.316	8.3861	36.316	8.3861	-1.9912	390.03	5490	1.5571	0.059718	0.94028	0.11944	0.4119	False
LmxM.34.0670.1_0_0.160473107967714_2004-2023_1	LmxM.34.0670.1	36.316	8.3861	36.316	8.3861	-1.9912	390.03	5490	1.5571	0.059718	0.94028	0.11944	0.4119	False
LmxM.31.2900.1_29_0.0490037695207324_84-103_1	LmxM.31.2900.1	51.469	226.42	51.469	226.42	2.1159	15305	12625	1.5571	0.91173	0.088274	0.17655	0.477	True
LmxM.25.2300.1_67_0.444779116465863_883-902_1	LmxM.25.2300.1	97.19	25.158	97.19	25.158	-1.9083	2594.3	57733	1.5571	0.059726	0.94027	0.11945	0.41192	False
LmxM.33.1260.1_38_0.00143215180809166_44946_1	LmxM.33.1260.1	78.64	368.99	78.64	368.99	2.2159	42151	34784	1.5568	0.90991	0.090087	0.18017	0.48047	True
LmxM.33.4540.1_14_0.287461773700306_87-106_1	LmxM.33.4540.1	67.667	16.772	67.667	16.772	-1.95	1295.2	24282	1.5567	0.059774	0.94023	0.11955	0.4121	False
LmxM.31.3310.1_29_0.199860237596087_279-298_1	LmxM.31.3310.1	67.667	16.772	67.667	16.772	-1.95	1295.2	24282	1.5567	0.059774	0.94023	0.11955	0.4121	False
LmxM.19.0280.1_52_0.151563328033916_276-295_1	LmxM.19.0280.1	67.667	16.772	67.667	16.772	-1.95	1295.2	24282	1.5567	0.059774	0.94023	0.11955	0.4121	False
LmxM.27.0745.1_29_0.459459459459459_156-137_0	LmxM.27.0745.1	67.667	16.772	67.667	16.772	-1.95	1295.2	24282	1.5567	0.059774	0.94023	0.11955	0.4121	False
LmxM.32.2730.1_43_0.231278992710404_342-361_1	LmxM.32.2730.1	82.559	20.965	82.559	20.965	-1.9276	1896.9	39075	1.5565	0.059789	0.94021	0.11958	0.41217	False
LmxM.36.0570.1_29_0.191878625613565_425-444_1	LmxM.36.0570.1	111.3	29.351	111.3	29.351	-1.8875	3357.6	79854	1.5563	0.059815	0.94018	0.11963	0.41221	False
LmxM.06.0440.1_0_0.12709590878605_373-392_1	LmxM.06.0440.1	111.3	29.351	111.3	29.351	-1.8875	3357.6	79854	1.5563	0.059815	0.94018	0.11963	0.41221	False
LmxM.27.2270.1_29_0.437624750499002_874-893_1	LmxM.27.2270.1	111.3	29.351	111.3	29.351	-1.8875	3357.6	79854	1.5563	0.059815	0.94018	0.11963	0.41221	False
LmxM.36.3180.1_14_0.383652256083156_1620-1639_1	LmxM.36.3180.1	52.253	12.579	52.253	12.579	-1.9715	786.99	13089	1.5562	0.059826	0.94017	0.11965	0.41221	False
LmxM.34.3600.1_67_0.46078431372549_513-532_1	LmxM.34.3600.1	52.253	12.579	52.253	12.579	-1.9715	786.99	13089	1.5562	0.059826	0.94017	0.11965	0.41221	False
LmxM.27.2230.1_14_0.233129794895882_1485-1504_1	LmxM.27.2230.1	65.316	297.71	65.316	297.71	2.1713	27003	22313	1.5558	0.91049	0.089506	0.17901	0.47894	True
LmxM.30.1500.1_38_0.162170002901073_552-571_1	LmxM.30.1500.1	65.316	297.71	65.316	297.71	2.1713	27003	22313	1.5558	0.91049	0.089506	0.17901	0.47894	True
LmxM.36.0200.1_67_0.43952802359882_292-311_1	LmxM.36.0200.1	96.929	25.158	96.929	25.158	-1.9045	2575.5	57363	1.5555	0.05991	0.94009	0.11982	0.41272	False
LmxM.33.4610.1_38_0.0347721822541966_51-70_1	LmxM.33.4610.1	114.69	570.26	114.69	570.26	2.3038	1.0377e+05	85810	1.5552	0.90809	0.091911	0.18382	0.48429	True
LmxM.20.1280.1_38_0.0285087719298246_45102_1	LmxM.20.1280.1	242.98	71.282	242.98	71.282	-1.755	14739	5.1765e+05	1.5552	0.059954	0.94005	0.11991	0.41295	False
LmxM.25.0110.1_14_0.12280701754386_166-185_1	LmxM.25.0110.1	513.38	167.72	513.38	167.72	-1.6082	59741	3.1049e+06	1.5552	0.059955	0.94005	0.11991	0.41295	False
LmxM.09.0760.1_14_0.150738435249603_2462-2481_1	LmxM.09.0760.1	102.94	503.17	102.94	503.17	2.2782	80091	66243	1.555	0.9085	0.0915	0.183	0.48333	True
LmxM.17.0640.1_29_0.493428912783752_822-841_1	LmxM.17.0640.1	111.04	29.351	111.04	29.351	-1.8841	3336.3	79406	1.555	0.059977	0.94002	0.11995	0.41303	False
LmxM.31.3640.1_38_0.161949685534591_209-190_0	LmxM.31.3640.1	111.04	29.351	111.04	29.351	-1.8841	3336.3	79406	1.555	0.059977	0.94002	0.11995	0.41303	False
LmxM.28.0140.1_0_0.0460556315549476_199-218_1	LmxM.28.0140.1	82.298	20.965	82.298	20.965	-1.9231	1880.9	38780	1.5547	0.060006	0.93999	0.12001	0.41309	False
LmxM.34.0440.1_29_0.38810641627543_753-734_0	LmxM.34.0440.1	82.298	20.965	82.298	20.965	-1.9231	1880.9	38780	1.5547	0.060006	0.93999	0.12001	0.41309	False
LmxM.20.0860.1_62_0.159462055715658_155-174_1	LmxM.20.0860.1	82.298	20.965	82.298	20.965	-1.9231	1880.9	38780	1.5547	0.060006	0.93999	0.12001	0.41309	False
LmxM.28.1690.1_29_0.114021830394626_672-691_1	LmxM.28.1690.1	82.298	20.965	82.298	20.965	-1.9231	1880.9	38780	1.5547	0.060006	0.93999	0.12001	0.41309	False
LmxM.14.1410.1_0_0.0599520383693046_95-114_1	LmxM.14.1410.1	144.74	746.36	144.74	746.36	2.3584	1.8098e+05	1.4976e+05	1.5546	0.90706	0.092935	0.18587	0.48565	True
LmxM.13.0010.1_0_0.0650281618023553_122-141_1	LmxM.13.0010.1	124.88	33.544	124.88	33.544	-1.8656	4171.5	1.052e+05	1.5545	0.060032	0.93997	0.12006	0.4132	False
LmxM.08_29.0110.1_29_0.0254605185967382_210-229_1	LmxM.08_29.0110.1	217.37	62.896	217.37	62.896	-1.773	11931	3.9649e+05	1.5543	0.060051	0.93995	0.1201	0.41328	False
LmxM.36.6800.1_29_0.409173478655767_898-917_1	LmxM.36.6800.1	410.44	129.98	410.44	129.98	-1.6513	39329	1.8167e+06	1.5543	0.060062	0.93994	0.12012	0.41328	False
LmxM.20.0320.1_52_0.314315900686741_592-611_1	LmxM.20.0320.1	152.06	41.931	152.06	41.931	-1.834	6063.7	1.6852e+05	1.5542	0.060063	0.93994	0.12013	0.41328	False
LmxM.34.2850.1_43_0.0797362110311751_124-143_1	LmxM.34.2850.1	229.91	67.089	229.91	67.089	-1.7619	13256	4.5349e+05	1.554	0.060094	0.93991	0.12019	0.41328	False
LmxM.33.2765.1_62_0.233527131782946_235-254_1	LmxM.33.2765.1	96.667	25.158	96.667	25.158	-1.9006	2556.8	56993	1.554	0.060096	0.9399	0.12019	0.41328	False
LmxM.29.0760.1_43_0.361976707585773_1143-1162_1	LmxM.29.0760.1	96.667	25.158	96.667	25.158	-1.9006	2556.8	56993	1.554	0.060096	0.9399	0.12019	0.41328	False
LmxM.09.0610.1_29_0.208035003977725_513-532_1	LmxM.09.0610.1	138.47	37.737	138.47	37.737	-1.8481	5073.5	1.347e+05	1.554	0.060097	0.9399	0.12019	0.41328	False
LmxM.34.3980.1_52_0.201185938161796_472-491_1	LmxM.34.3980.1	138.47	37.737	138.47	37.737	-1.8481	5073.5	1.347e+05	1.554	0.060097	0.9399	0.12019	0.41328	False
LmxM.21.1410.1_52_0.129129129129129_162-181_1	LmxM.21.1410.1	178.44	50.317	178.44	50.317	-1.806	8208.2	2.472e+05	1.5538	0.060117	0.93988	0.12023	0.41339	False
LmxM.36.2280.1_43_0.111559139784946_156-175_1	LmxM.36.2280.1	204.31	58.703	204.31	58.703	-1.7819	10600	3.4181e+05	1.5536	0.060142	0.93986	0.12028	0.41352	False
LmxM.23.1380.1_33_0.246946362187998_1400-1381_0	LmxM.23.1380.1	51.991	12.579	51.991	12.579	-1.9644	776.66	12933	1.5534	0.060168	0.93983	0.12034	0.41359	False
LmxM.10.1040.1_29_0.30152027027027_1080-1061_0	LmxM.10.1040.1	51.991	12.579	51.991	12.579	-1.9644	776.66	12933	1.5534	0.060168	0.93983	0.12034	0.41359	False
LmxM.20.0440.1_57_0.446280991735537_651-632_0	LmxM.20.0440.1	51.991	12.579	51.991	12.579	-1.9644	776.66	12933	1.5534	0.060168	0.93983	0.12034	0.41359	False
LmxM.15.0130.1_52_0.0651282051282051_117-136_1	LmxM.15.0130.1	124.62	33.544	124.62	33.544	-1.8626	4147.6	1.0467e+05	1.5533	0.060177	0.93982	0.12035	0.4136	False
LmxM.04.0390.1_14_0.336134453781513_243-224_0	LmxM.04.0390.1	165.12	46.124	165.12	46.124	-1.8177	7079.9	2.0528e+05	1.5533	0.06018	0.93982	0.12036	0.4136	False
LmxM.36.0690.1_14_0.294919454770756_233-252_1	LmxM.36.0690.1	557.27	3576.7	557.27	3576.7	2.68	4.5584e+06	3.7789e+06	1.5532	0.90179	0.098209	0.19642	0.49655	True
LmxM.09.0700.1_29_0.280258899676375_424-443_1	LmxM.09.0700.1	191.24	54.51	191.24	54.51	-1.7921	9348.3	2.918e+05	1.5531	0.060201	0.9398	0.1204	0.41371	False
LmxM.21.0861.1_14_0.298378926038501_2353-2372_1	LmxM.21.0861.1	108.95	536.71	108.95	536.71	2.29	91491	75876	1.5529	0.90789	0.092111	0.18422	0.48452	True
LmxM.07.0420.1_57_0.357575757575758_108-127_1	LmxM.07.0420.1	108.95	536.71	108.95	536.71	2.29	91491	75876	1.5529	0.90789	0.092111	0.18422	0.48452	True
LmxM.32.1370.1_29_0.173676012461059_216-235_1	LmxM.32.1370.1	82.037	20.965	82.037	20.965	-1.9185	1864.9	38486	1.5529	0.060225	0.93978	0.12045	0.41384	False
LmxM.34.3050.1_57_0.275326797385621_327-346_1	LmxM.34.3050.1	86.478	410.92	86.478	410.92	2.2354	52631	43660	1.5527	0.90879	0.091209	0.18242	0.4827	True
LmxM.22.0530.1_57_0.317388003037206_407-426_1	LmxM.22.0530.1	86.478	410.92	86.478	410.92	2.2354	52631	43660	1.5527	0.90879	0.091209	0.18242	0.4827	True
LmxM.36.0900.1_0_0.0377229080932785_50-69_1	LmxM.36.0900.1	96.406	25.158	96.406	25.158	-1.8967	2538.1	56625	1.5524	0.060282	0.93972	0.12056	0.41409	False
LmxM.31.1970.1_0_0.058165548098434_46-65_1	LmxM.31.1970.1	11.757	41.931	11.757	41.931	1.7507	455.23	377.8	1.5524	0.91712	0.082882	0.16576	0.46723	True
LmxM.08.1215.1_14_0.395134779750164_594-613_1	LmxM.08.1215.1	151.53	41.931	151.53	41.931	-1.829	6006.3	1.6714e+05	1.5523	0.060301	0.9397	0.1206	0.41409	False
LmxM.24.1030.1_29_0.167456556082148_102-121_1	LmxM.24.1030.1	216.59	62.896	216.59	62.896	-1.7678	11811	3.9308e+05	1.5522	0.060302	0.9397	0.1206	0.41409	False
LmxM.33.2030.1_33_0.0392156862745098_147-128_0	LmxM.33.2030.1	67.145	16.772	67.145	16.772	-1.939	1268.7	23836	1.5522	0.060305	0.9397	0.12061	0.41409	False
LmxM.12.1110.1_38_0.0917053065430191_171-190_1	LmxM.12.1110.1	67.145	16.772	67.145	16.772	-1.939	1268.7	23836	1.5522	0.060305	0.9397	0.12061	0.41409	False
LmxM.27.0040.1_60_0.159657320872274_196-215_1	LmxM.27.0040.1	177.92	50.317	177.92	50.317	-1.8018	8141.4	2.4547e+05	1.5521	0.060321	0.93968	0.12064	0.41409	False
LmxM.25.1360.1_29_0.0224292615596963_68-49_0	LmxM.25.1360.1	177.92	50.317	177.92	50.317	-1.8018	8141.4	2.4547e+05	1.5521	0.060321	0.93968	0.12064	0.41409	False
LmxM.08_29.1180.1_29_0.122627338522463_891-910_1	LmxM.08_29.1180.1	177.92	50.317	177.92	50.317	-1.8018	8141.4	2.4547e+05	1.5521	0.060321	0.93968	0.12064	0.41409	False
LmxM.32.1490.1_0_0.1462384600275_1486-1505_1	LmxM.32.1490.1	124.36	33.544	124.36	33.544	-1.8596	4123.9	1.0415e+05	1.5521	0.060322	0.93968	0.12064	0.41409	False
LmxM.36.6220.1_14_0.388022598870057_1710-1729_1	LmxM.36.6220.1	124.36	33.544	124.36	33.544	-1.8596	4123.9	1.0415e+05	1.5521	0.060322	0.93968	0.12064	0.41409	False
LmxM.21.1565.1_0_0.0553474823137744_129-148_1	LmxM.21.1565.1	374.13	117.41	374.13	117.41	-1.6637	32954	1.4553e+06	1.5521	0.060324	0.93968	0.12065	0.41409	False
LmxM.29.3570.1_43_0.258426966292135_213-194_0	LmxM.29.3570.1	532.72	176.11	532.72	176.11	-1.5914	63585	3.3923e+06	1.5519	0.06034	0.93966	0.12068	0.41416	False
LmxM.08_29.1940.1_52_0.219832735961768_177-196_1	LmxM.08_29.1940.1	137.95	37.737	137.95	37.737	-1.8427	5021	1.3348e+05	1.5518	0.060359	0.93964	0.12072	0.41425	False
LmxM.15.1190.1_19_0.163435648896069_603-622_1	LmxM.15.1190.1	266.23	79.668	266.23	79.668	-1.728	17402	6.4428e+05	1.5516	0.060384	0.93962	0.12077	0.41437	False
LmxM.26.1060.1_81_0.434650455927052_439-420_0	LmxM.26.1060.1	350.35	109.02	350.35	109.02	-1.6752	29121	1.2435e+06	1.5515	0.060386	0.93961	0.12077	0.41437	False
LmxM.22.0630.1_14_0.210633946830266_716-735_1	LmxM.22.0630.1	396.86	125.79	396.86	125.79	-1.6498	36739	1.676e+06	1.5513	0.060414	0.93959	0.12083	0.41447	False
LmxM.36.4110.1_38_0.0814597588791137_246-265_1	LmxM.36.4110.1	151.27	41.931	151.27	41.931	-1.8266	5977.7	1.6645e+05	1.5513	0.060421	0.93958	0.12084	0.41447	False
Non-targeting-527	Non-target-190	373.61	117.41	373.61	117.41	-1.6616	32820	1.4504e+06	1.5512	0.060422	0.93958	0.12084	0.41447	False
LmxM.11.1240.1_14_0.237726098191214_1284-1303_1	LmxM.11.1240.1	81.775	20.965	81.775	20.965	-1.914	1848.9	38194	1.5511	0.060445	0.93956	0.12089	0.4145	False
LmxM.31.0830.1_43_0.236170212765957_339-320_0	LmxM.31.0830.1	81.775	20.965	81.775	20.965	-1.914	1848.9	38194	1.5511	0.060445	0.93956	0.12089	0.4145	False
LmxM.34.2020.1_57_0.374774774774775_419-400_0	LmxM.34.2020.1	81.775	20.965	81.775	20.965	-1.914	1848.9	38194	1.5511	0.060445	0.93956	0.12089	0.4145	False
LmxM.19.0200.1_29_0.0482180293501048_43-62_1	LmxM.19.0200.1-LmxM.19.0210.1	124.1	33.544	124.1	33.544	-1.8566	4100.2	1.0362e+05	1.5509	0.060468	0.93953	0.12094	0.4145	False
Non-targeting-417	Non-target-11	241.15	71.282	241.15	71.282	-1.7442	14427	5.0836e+05	1.5508	0.060479	0.93952	0.12096	0.4145	False
LmxM.18.0540.1_60_0.146484375_236-217_0	LmxM.18.0540.1	137.69	37.737	137.69	37.737	-1.84	4994.8	1.3288e+05	1.5507	0.060491	0.93951	0.12098	0.4145	False
LmxM.32.2220.1_29_0.130952380952381_303-284_0	LmxM.32.2220.1	130.11	658.31	130.11	658.31	2.3302	1.395e+05	1.1604e+05	1.5506	0.90674	0.093261	0.18652	0.48603	True
LmxM.22.1260.1_14_0.201414514145141_651-670_1	LmxM.22.1260.1	51.73	12.579	51.73	12.579	-1.9572	766.4	12778	1.5505	0.060514	0.93949	0.12103	0.4145	False
LmxM.27.0520.1_14_0.285051067780873_302-321_1	LmxM.27.0520.1	51.73	12.579	51.73	12.579	-1.9572	766.4	12778	1.5505	0.060514	0.93949	0.12103	0.4145	False
LmxM.08_29.0250.1_43_0.4_391-372_0	LmxM.08_29.0250.1-LmxM.08_29.0251.1	177.4	50.317	177.4	50.317	-1.7976	8074.8	2.4374e+05	1.5504	0.060526	0.93947	0.12105	0.4145	False
LmxM.21.0280.1_14_0.394106813996317_645-626_0	LmxM.21.0280.1	19.072	0	19.072	0	-4.3271	181.88	1185.3	1.5501	0.060555	0.93945	0.12111	0.4145	False
LmxM.36.4560.1_74_0.488623435722412_856-875_1	LmxM.36.4560.1	19.072	0	19.072	0	-4.3271	181.88	1185.3	1.5501	0.060555	0.93945	0.12111	0.4145	False
LmxM.36.6100.1_52_0.181600955794504_294-313_1	LmxM.36.6100.1	19.072	0	19.072	0	-4.3271	181.88	1185.3	1.5501	0.060555	0.93945	0.12111	0.4145	False
LmxM.36.5800.1_19_0.120042872454448_679-660_0	LmxM.36.5800.1	19.072	0	19.072	0	-4.3271	181.88	1185.3	1.5501	0.060555	0.93945	0.12111	0.4145	False
LmxM.29.2130.1_14_0.131445904954499_399-380_0	LmxM.29.2130.1	19.072	0	19.072	0	-4.3271	181.88	1185.3	1.5501	0.060555	0.93945	0.12111	0.4145	False
LmxM.36.0570.1_29_0.125836680053548_285-266_0	LmxM.36.0570.1	19.072	0	19.072	0	-4.3271	181.88	1185.3	1.5501	0.060555	0.93945	0.12111	0.4145	False
LmxM.19.0700.1_14_0.316213052385133_2156-2175_1	LmxM.19.0700.1	19.072	0	19.072	0	-4.3271	181.88	1185.3	1.5501	0.060555	0.93945	0.12111	0.4145	False
LmxM.18.1200.1_29_0.0528905289052891_37-56_1	LmxM.18.1200.1	19.072	0	19.072	0	-4.3271	181.88	1185.3	1.5501	0.060555	0.93945	0.12111	0.4145	False
LmxM.11.0880.1_43_0.128672745694022_118-137_1	LmxM.11.0880.1	19.072	0	19.072	0	-4.3271	181.88	1185.3	1.5501	0.060555	0.93945	0.12111	0.4145	False
LmxM.32.2940.1_52_0.0894683026584867_164-183_1	LmxM.32.2940.1	19.072	4.1931	19.072	4.1931	-1.9505	110.7	1185.3	1.5501	0.060555	0.93945	0.12111	0.4145	False
LmxM.33.0600.1_19_0.0812223562525131_195-214_1	LmxM.33.0600.1	19.072	0	19.072	0	-4.3271	181.88	1185.3	1.5501	0.060555	0.93945	0.12111	0.4145	False
LmxM.36.3235.1_52_0.346278317152104_324-305_0	LmxM.36.3235.1	19.072	4.1931	19.072	4.1931	-1.9505	110.7	1185.3	1.5501	0.060555	0.93945	0.12111	0.4145	False
LmxM.01.0380.1_43_0.267469879518072_670-651_0	LmxM.01.0380.1	19.072	0	19.072	0	-4.3271	181.88	1185.3	1.5501	0.060555	0.93945	0.12111	0.4145	False
LmxM.20.0120.1_33_0.329144225014961_543-562_1	LmxM.20.0120.1	19.072	4.1931	19.072	4.1931	-1.9505	110.7	1185.3	1.5501	0.060555	0.93945	0.12111	0.4145	False
LmxM.36.5380.1_57_0.101587301587302_151-170_1	LmxM.36.5380.1	19.072	0	19.072	0	-4.3271	181.88	1185.3	1.5501	0.060555	0.93945	0.12111	0.4145	False
LmxM.32.1850.1_0_0.0363164721141375_21-40_1	LmxM.32.1850.1	66.883	16.772	66.883	16.772	-1.9334	1255.6	23615	1.55	0.060574	0.93943	0.12115	0.4145	False
LmxM.16.0270.1_38_0.147934678194044_468-449_0	LmxM.16.0270.1	66.883	16.772	66.883	16.772	-1.9334	1255.6	23615	1.55	0.060574	0.93943	0.12115	0.4145	False
LmxM.32.0950.1_29_0.002767134951043_45133_1	LmxM.32.0950.1	66.883	16.772	66.883	16.772	-1.9334	1255.6	23615	1.55	0.060574	0.93943	0.12115	0.4145	False
LmxM.24.0090.1_34_0.158602150537634_113-132_1	LmxM.24.0090.1	66.883	16.772	66.883	16.772	-1.9334	1255.6	23615	1.55	0.060574	0.93943	0.12115	0.4145	False
Non-targeting-275	Non-target-27	203	58.703	203	58.703	-1.7727	10411	3.366e+05	1.5499	0.060588	0.93941	0.12118	0.41453	False
LmxM.23.0860.1_57_0.212121212121212_207-226_1	LmxM.23.0860.1	76.55	356.41	76.55	356.41	2.2044	39161	32613	1.5497	0.90875	0.091255	0.18251	0.48278	True
LmxM.33.0080.1_52_0.0840734162226169_133-152_1	LmxM.33.0080.1	137.42	37.737	137.42	37.737	-1.8373	4968.8	1.3228e+05	1.5496	0.060623	0.93938	0.12125	0.41459	False
LmxM.31.2620.1_43_0.0866228070175439_71-90_1	LmxM.31.2620.1	177.14	50.317	177.14	50.317	-1.7955	8041.7	2.4288e+05	1.5495	0.060628	0.93937	0.12126	0.41459	False
LmxM.08_29.1360.1_63_0.497497497497497_990-1009_1	LmxM.08_29.1360.1	125.15	628.96	125.15	628.96	2.3202	1.2691e+05	1.0573e+05	1.5495	0.90669	0.09331	0.18662	0.48615	True
LmxM.36.3670.1_67_0.227450980392157_223-242_1	LmxM.36.3670.1	215.54	62.896	215.54	62.896	-1.7609	11650	3.8855e+05	1.5494	0.060639	0.93936	0.12128	0.41459	False
LmxM.11.1340.1_52_0.046267087276551_79-98_1	LmxM.11.1340.1	228.08	67.089	228.08	67.089	-1.7504	12960	4.449e+05	1.5493	0.060651	0.93935	0.1213	0.41459	False
LmxM.29.2040.1_0_0.0925518925518926_372-391_1	LmxM.29.2040.1	91.181	436.08	91.181	436.08	2.2453	59477	49557	1.5493	0.90795	0.092048	0.1841	0.4844	True
LmxM.34.5000.1_49_0.362989323843416_309-290_0	LmxM.34.5000.1	95.884	25.158	95.884	25.158	-1.889	2501	55894	1.5493	0.060659	0.93934	0.12132	0.41459	False
LmxM.27.0390.1_34_0.0615595075239398_142-123_0	LmxM.27.0390.1	95.884	25.158	95.884	25.158	-1.889	2501	55894	1.5493	0.060659	0.93934	0.12132	0.41459	False
LmxM.34.4860.1_43_0.326666666666667_339-358_1	LmxM.34.4860.1	95.884	25.158	95.884	25.158	-1.889	2501	55894	1.5493	0.060659	0.93934	0.12132	0.41459	False
LmxM.33.2540.1_29_0.0176245210727969_39-58_1	LmxM.33.2540.1	95.884	25.158	95.884	25.158	-1.889	2501	55894	1.5493	0.060659	0.93934	0.12132	0.41459	False
LmxM.28.2740.1_77_0.485623003194888_466-447_0	LmxM.28.2740.1-LmxM.28.2740a.1	95.884	25.158	95.884	25.158	-1.889	2501	55894	1.5493	0.060659	0.93934	0.12132	0.41459	False
LmxM.32.0860.1_52_0.388489208633094_491-472_0	LmxM.32.0860.1	150.75	41.931	150.75	41.931	-1.8216	5920.7	1.6508e+05	1.5492	0.060662	0.93934	0.12132	0.41459	False
LmxM.10.0810.1_29_0.0924128011506652_509-528_1	LmxM.10.0810.1	150.75	41.931	150.75	41.931	-1.8216	5920.7	1.6508e+05	1.5492	0.060662	0.93934	0.12132	0.41459	False
Non-targeting-965	Non-target-77	81.514	20.965	81.514	20.965	-1.9094	1833.1	37902	1.5492	0.060666	0.93933	0.12133	0.41459	False
LmxM.19.0180.1_29_0.125816993464052_147-166_1	LmxM.19.0180.1	70.28	322.87	70.28	322.87	2.1838	31900	26584	1.5492	0.90901	0.090993	0.18199	0.48244	True
LmxM.34.3820.1_29_0.340155945419103_341-360_1	LmxM.34.3820.1	26.388	104.83	26.388	104.83	1.9501	3076.3	2564.4	1.5489	0.91315	0.086854	0.17371	0.4743	True
LmxM.31.2110.1_43_0.242354740061162_629-648_1	LmxM.31.2110.1	30.045	121.6	30.045	121.6	1.9815	4191	3493.6	1.5489	0.91259	0.087413	0.17483	0.47547	True
LmxM.36.4520.1_29_0.00411132194813409_45228_1	LmxM.36.4520.1	277.2	83.861	277.2	83.861	-1.713	18690	7.0971e+05	1.5489	0.060704	0.9393	0.12141	0.41462	False
LmxM.34.4370.1_48_0.330434782608696_124-105_0	LmxM.34.4370.1	35.793	8.3861	35.793	8.3861	-1.9708	375.57	5303.4	1.5489	0.060706	0.93929	0.12141	0.41462	False
LmxM.30.2270.1_29_0.0395968322534197_50-69_1	LmxM.30.2270.1	35.793	8.3861	35.793	8.3861	-1.9708	375.57	5303.4	1.5489	0.060706	0.93929	0.12141	0.41462	False
LmxM.28.2550.1_43_0.104601125455147_306-325_1	LmxM.28.2550.1	35.793	8.3861	35.793	8.3861	-1.9708	375.57	5303.4	1.5489	0.060706	0.93929	0.12141	0.41462	False
LmxM.28.2290.1_52_0.396083133493205_985-1004_1	LmxM.28.2290.1	35.793	8.3861	35.793	8.3861	-1.9708	375.57	5303.4	1.5489	0.060706	0.93929	0.12141	0.41462	False
LmxM.03.0090.1_38_0.162631905648665_256-275_1	LmxM.03.0090.1	240.36	71.282	240.36	71.282	-1.7395	14294	5.0442e+05	1.5489	0.060707	0.93929	0.12141	0.41462	False
LmxM.34.3820.1_0_0.132553606237817_131-150_1	LmxM.34.3820.1	91.965	440.27	91.965	440.27	2.2469	60658	50582	1.5487	0.9078	0.092197	0.18439	0.48487	True
LmxM.23.0830.1_14_0.265555555555556_1188-1207_1	LmxM.23.0830.1	68.712	314.48	68.712	314.48	2.1781	30201	25188	1.5485	0.90899	0.091008	0.18202	0.48244	True
LmxM.20.1320.1_33_0.0163551401869159_30-11_0	LmxM.20.1320.1	44.937	192.88	44.937	192.88	2.0774	10944	9128.9	1.5484	0.91077	0.089233	0.17847	0.47853	True
LmxM.21.1600.1_86_0.400537634408602_288-307_1	LmxM.21.1600.1	189.68	54.51	189.68	54.51	-1.7803	9135.1	2.861e+05	1.5483	0.060775	0.93922	0.12155	0.41501	False
LmxM.15.0185.1_67_0.434757834757835_759-778_1	LmxM.15.0185.1	240.1	71.282	240.1	71.282	-1.7379	14250	5.0311e+05	1.5482	0.060783	0.93922	0.12157	0.41503	False
LmxM.32.2050.1_57_0.0571895424836601_60-79_1	LmxM.32.2050.1	131.68	666.7	131.68	666.7	2.3313	1.4312e+05	1.1942e+05	1.5482	0.90626	0.093742	0.18748	0.48718	True
LmxM.26.1220.1_43_0.180287270926201_357-376_1	LmxM.26.1220.1	67.928	310.29	67.928	310.29	2.1751	29369	24507	1.5482	0.90897	0.09103	0.18206	0.48244	True
LmxM.24.0650.1_43_0.199174406604747_590-571_0	LmxM.24.0650.1	67.928	310.29	67.928	310.29	2.1751	29369	24507	1.5482	0.90897	0.09103	0.18206	0.48244	True
LmxM.13.0760.1_29_0.0314127604166667_186-205_1	LmxM.13.0760.1	252.38	75.475	252.38	75.475	-1.7282	15648	5.6693e+05	1.5481	0.060803	0.9392	0.12161	0.41513	False
LmxM.31.1240.1_14_0.237467983900476_643-662_1	LmxM.31.1240.1	82.821	389.95	82.821	389.95	2.2216	47165	39372	1.5479	0.90809	0.09191	0.18382	0.48429	True
LmxM.24.1740.1_57_0.208547008547009_236-255_1	LmxM.24.1740.1	165.38	867.96	165.38	867.96	2.3848	2.4681e+05	2.0606e+05	1.5477	0.90526	0.094741	0.18948	0.48912	True
LmxM.16.0810.1_29_0.420819490586932_757-776_1	LmxM.16.0810.1	163.55	46.124	163.55	46.124	-1.804	6894.6	2.0065e+05	1.5477	0.060844	0.93916	0.12169	0.41517	False
LmxM.31.1360.1_43_0.115815085158151_231-250_1	LmxM.31.1360.1	66.622	16.772	66.622	16.772	-1.9279	1242.5	23395	1.5477	0.060845	0.93916	0.12169	0.41517	False
LmxM.30.2690.1_33_0.214376107314604_844-863_1	LmxM.30.2690.1	66.622	16.772	66.622	16.772	-1.9279	1242.5	23395	1.5477	0.060845	0.93916	0.12169	0.41517	False
LmxM.36.4630.1_29_0.175886524822695_117-136_1	LmxM.36.4630.1	66.622	16.772	66.622	16.772	-1.9279	1242.5	23395	1.5477	0.060845	0.93916	0.12169	0.41517	False
LmxM.27.1895.1_14_0.301641199773628_1059-1078_1	LmxM.27.1895.1	95.622	25.158	95.622	25.158	-1.8851	2482.6	55530	1.5477	0.060849	0.93915	0.1217	0.41517	False
LmxM.30.1820.1_0_0.0218579234972678_36-55_1	LmxM.30.1820.1	95.622	25.158	95.622	25.158	-1.8851	2482.6	55530	1.5477	0.060849	0.93915	0.1217	0.41517	False
LmxM.33.3990.1_43_0.366040361864996_519-538_1	LmxM.33.3990.1	95.622	25.158	95.622	25.158	-1.8851	2482.6	55530	1.5477	0.060849	0.93915	0.1217	0.41517	False
LmxM.12.0100.1_43_0.0193236714975845_45070_1	LmxM.12.0100.1	300.71	92.247	300.71	92.247	-1.6941	21729	8.6249e+05	1.5477	0.060851	0.93915	0.1217	0.41517	False
LmxM.08_29.1290.1_57_0.266106442577031_98-79_0	LmxM.08_29.1290.1	252.12	75.475	252.12	75.475	-1.7268	15602	5.6552e+05	1.5475	0.060876	0.93912	0.12175	0.41527	False
Non-targeting-511	Non-target-89	81.253	20.965	81.253	20.965	-1.9048	1817.3	37612	1.5474	0.060889	0.93911	0.12178	0.41527	False
LmxM.25.1030.1_14_0.263157894736842_697-678_0	LmxM.25.1030.1	81.253	20.965	81.253	20.965	-1.9048	1817.3	37612	1.5474	0.060889	0.93911	0.12178	0.41527	False
LmxM.36.0870.1_14_0.0401090342679128_93-112_1	LmxM.36.0870.1	81.253	20.965	81.253	20.965	-1.9048	1817.3	37612	1.5474	0.060889	0.93911	0.12178	0.41527	False
LmxM.30.2195.1_29_0.474712643678161_819-838_1	LmxM.30.2195.1	36.316	150.95	36.316	150.95	2.0257	6570.5	5490	1.5471	0.91146	0.088543	0.17709	0.47727	True
LmxM.20.0500.1_14_0.326726726726727_537-556_1	LmxM.20.0500.1	36.316	150.95	36.316	150.95	2.0257	6570.5	5490	1.5471	0.91146	0.088543	0.17709	0.47727	True
LmxM.01.0310.1_38_0.0524054982817869_54-73_1	LmxM.01.0310.1	347.48	109.02	347.48	109.02	-1.6633	28432	1.2192e+06	1.5467	0.060965	0.93903	0.12193	0.4157	False
LmxM.13.0720.1_43_0.199421965317919_218-199_0	LmxM.13.0720.1	149.97	41.931	149.97	41.931	-1.8141	5835.7	1.6303e+05	1.5462	0.061026	0.93897	0.12205	0.41606	False
LmxM.30.1770.1_29_0.103493307215149_320-301_0	LmxM.30.1770.1	201.7	58.703	201.7	58.703	-1.7634	10223	3.3144e+05	1.5461	0.061041	0.93896	0.12208	0.41606	False
LmxM.25.1830.1_43_0.0422067131937521_124-143_1	LmxM.25.1830.1	188.89	54.51	188.89	54.51	-1.7744	9029.5	2.8328e+05	1.5459	0.061066	0.93893	0.12213	0.41606	False
LmxM.36.2220.1_76_0.466312056737589_523-542_1	LmxM.36.2220.1	335.2	104.83	335.2	104.83	-1.6676	26536	1.1186e+06	1.5457	0.061084	0.93892	0.12217	0.41606	False
LmxM.13.1630.1_0_0.0767932489451477_361-380_1	LmxM.13.1630.1	427.17	138.37	427.17	138.37	-1.6192	41701	1.999e+06	1.5457	0.061089	0.93891	0.12218	0.41606	False
LmxM.31.3560.1_43_0.20267131242741_345-364_1	LmxM.31.3560.1	214.76	1174.1	214.76	1174.1	2.4452	4.6012e+05	3.8518e+05	1.5457	0.90385	0.096153	0.19231	0.49218	True
LmxM.02.0520.1_14_0.251473164516643_1574-1593_1	LmxM.02.0520.1	275.63	83.861	275.63	83.861	-1.7048	18388	7.0014e+05	1.5456	0.061104	0.9389	0.12221	0.41606	False
LmxM.14.1340.1_57_0.357429718875502_442-461_1	LmxM.14.1340.1	275.63	83.861	275.63	83.861	-1.7048	18388	7.0014e+05	1.5456	0.061104	0.9389	0.12221	0.41606	False
LmxM.33.3330.1_57_0.292800967937084_475-494_1	LmxM.33.3330.1	80.992	20.965	80.992	20.965	-1.9003	1801.6	37324	1.5455	0.061114	0.93889	0.12223	0.41606	False
LmxM.23.1520.1_38_0.157450076804916_201-220_1	LmxM.23.1520.1	80.992	20.965	80.992	20.965	-1.9003	1801.6	37324	1.5455	0.061114	0.93889	0.12223	0.41606	False
LmxM.14.0440.1_29_0.169993950393224_284-265_0	LmxM.14.0440.1	9.6667	33.544	9.6667	33.544	1.6953	285.07	238.71	1.5455	0.91676	0.08324	0.16648	0.46757	True
LmxM.19.0300.1_38_0.124867724867725_111-130_1	LmxM.19.0300.1	66.361	16.772	66.361	16.772	-1.9223	1229.5	23176	1.5455	0.061118	0.93888	0.12224	0.41606	False
LmxM.34.3470.1_52_0.240775484677924_382-401_1	LmxM.34.3470.1	66.361	16.772	66.361	16.772	-1.9223	1229.5	23176	1.5455	0.061118	0.93888	0.12224	0.41606	False
LmxM.20.0640.1_0_0.09294265910523_291-310_1	LmxM.20.0640.1	66.361	16.772	66.361	16.772	-1.9223	1229.5	23176	1.5455	0.061118	0.93888	0.12224	0.41606	False
LmxM.34.0930.1_43_0.0256410256410256_45007_1	LmxM.34.0930.1	66.361	16.772	66.361	16.772	-1.9223	1229.5	23176	1.5455	0.061118	0.93888	0.12224	0.41606	False
LmxM.19.1210.1_71_0.206349206349206_120-139_1	LmxM.19.1210.1	146.05	750.56	146.05	750.56	2.3536	1.8272e+05	1.5302e+05	1.5454	0.90531	0.09469	0.18938	0.48912	True
LmxM.33.0640.1_33_0.366269165247019_649-630_0	LmxM.33.0640.1	56.694	251.58	56.694	251.58	2.1303	18991	15907	1.5453	0.90921	0.090787	0.18157	0.48189	True
LmxM.24.1860.1_43_0.215611004478567_333-352_1	LmxM.24.1860.1	136.38	37.737	136.38	37.737	-1.8264	4865.1	1.2988e+05	1.5451	0.061157	0.93884	0.12231	0.41629	False
LmxM.05.0050.1_14_0.302058590657166_756-775_1	LmxM.05.0050.1	138.99	708.63	138.99	708.63	2.3417	1.6224e+05	1.3592e+05	1.5451	0.90546	0.094541	0.18908	0.48901	True
LmxM.36.6370.1_52_0.127837514934289_204-223_1	LmxM.36.6370.1	88.307	419.31	88.307	419.31	2.2346	54780	45902	1.5449	0.90729	0.092713	0.18543	0.48522	True
LmxM.11.0110.1_38_0.146566164154104_172-191_1	LmxM.11.0110.1	118.87	591.22	118.87	591.22	2.3046	1.1156e+05	93486	1.5448	0.90604	0.093955	0.18791	0.48761	True
LmxM.34.4380.1_43_0.049338146811071_75-94_1	LmxM.34.4380.1	35.532	8.3861	35.532	8.3861	-1.9606	368.45	5211.5	1.5447	0.061211	0.93879	0.12242	0.41644	False
LmxM.36.4680.1_0_0.0192972874567632_102-121_1	LmxM.36.4680.1	35.532	8.3861	35.532	8.3861	-1.9606	368.45	5211.5	1.5447	0.061211	0.93879	0.12242	0.41644	False
Non-targeting-342	Non-target-143	35.532	8.3861	35.532	8.3861	-1.9606	368.45	5211.5	1.5447	0.061211	0.93879	0.12242	0.41644	False
LmxM.21.1010.1_38_0.0240622788393489_31-50_1	LmxM.21.1010.1	51.208	12.579	51.208	12.579	-1.9429	746.08	12472	1.5446	0.061216	0.93878	0.12243	0.41644	False
LmxM.36.5530.1_19_0.103850050658561_201-220_1	LmxM.36.5530.1	51.208	12.579	51.208	12.579	-1.9429	746.08	12472	1.5446	0.061216	0.93878	0.12243	0.41644	False
LmxM.08_29.0920.1_81_0.421296296296296_626-645_1	LmxM.08_29.0920.1	51.208	12.579	51.208	12.579	-1.9429	746.08	12472	1.5446	0.061216	0.93878	0.12243	0.41644	False
LmxM.34.2720.1_57_0.331133113311331_292-311_1	LmxM.34.2720.1	51.208	12.579	51.208	12.579	-1.9429	746.08	12472	1.5446	0.061216	0.93878	0.12243	0.41644	False
LmxM.16.0400.1_71_0.44047619047619_474-493_1	LmxM.16.0400.1	275.11	83.861	275.11	83.861	-1.7021	18288	6.9696e+05	1.5445	0.061238	0.93876	0.12248	0.41652	False
LmxM.16.1420.1_29_0.339869281045752_354-373_1	LmxM.16.1420.1	213.71	62.896	213.71	62.896	-1.7486	11373	3.8071e+05	1.5445	0.061238	0.93876	0.12248	0.41652	False
LmxM.24.1830.1_14_0.258644536652835_180-199_1	LmxM.24.1830.1	33.703	138.37	33.703	138.37	2.0058	5477.7	4594.4	1.5442	0.91126	0.088737	0.17747	0.4774	True
LmxM.14.1060.1_14_0.0628562504880144_795-814_1	LmxM.14.1060.1	149.44	41.931	149.44	41.931	-1.8091	5779.4	1.6167e+05	1.5442	0.061272	0.93873	0.12254	0.41671	False
LmxM.02.0130.1_71_0.249287749287749_164-183_1	LmxM.02.0130.1	136.12	37.737	136.12	37.737	-1.8236	4839.4	1.2929e+05	1.544	0.061292	0.93871	0.12258	0.41681	False
LmxM.02.0450.1_34_0.0935251798561151_84-65_0	LmxM.02.0450.1	55.91	247.39	55.91	247.39	2.1258	18332	15386	1.5437	0.90899	0.091008	0.18202	0.48244	True
LmxM.20.1240.1_29_0.127664728682171_1047-1066_1	LmxM.20.1240.1	80.73	20.965	80.73	20.965	-1.8956	1785.9	37036	1.5436	0.06134	0.93866	0.12268	0.41691	False
LmxM.34.4060.1_43_0.14047619047619_114-133_1	LmxM.34.4060.1	80.73	20.965	80.73	20.965	-1.8956	1785.9	37036	1.5436	0.06134	0.93866	0.12268	0.41691	False
LmxM.05.1190.1_29_0.174838270343888_1020-1039_1	LmxM.05.1190.1-LmxM.17.1140.1	80.73	20.965	80.73	20.965	-1.8956	1785.9	37036	1.5436	0.06134	0.93866	0.12268	0.41691	False
LmxM.21.1650.1_14_0.315333333333333_476-457_0	LmxM.21.1650.1	80.73	20.965	80.73	20.965	-1.8956	1785.9	37036	1.5436	0.06134	0.93866	0.12268	0.41691	False
LmxM.30.2520.1_52_0.270707070707071_663-682_1	LmxM.30.2520.1-LmxM.30.2530.1	134.81	683.47	134.81	683.47	2.3334	1.5051e+05	1.2634e+05	1.5436	0.9053	0.094699	0.1894	0.48912	True
LmxM.02.0470.1_19_0.0188400862558166_163-182_1	LmxM.02.0470.1	298.62	92.247	298.62	92.247	-1.684	21296	8.4821e+05	1.5436	0.061344	0.93866	0.12269	0.41691	False
LmxM.05.0140.1_14_0.257420924574209_523-542_1	LmxM.05.0140.1	122.53	33.544	122.53	33.544	-1.8384	3959.4	1.0052e+05	1.5435	0.061357	0.93864	0.12271	0.41694	False
LmxM.10.0050.1_29_0.0166485703944987_42-61_1	LmxM.10.0050.1	357.15	113.21	357.15	113.21	-1.6488	29752	1.302e+06	1.5435	0.061358	0.93864	0.12272	0.41694	False
Non-targeting-79	Non-target-145	470.01	155.14	470.01	155.14	-1.5929	49572	2.5133e+06	1.5432	0.061386	0.93861	0.12277	0.41697	False
LmxM.21.0640.1_38_0.0175141242937853_28-47_1	LmxM.21.0640.1	66.1	16.772	66.1	16.772	-1.9167	1216.6	22958	1.5432	0.061394	0.93861	0.12279	0.41697	False
LmxM.08_29.1500.1_57_0.325903912828133_654-673_1	LmxM.08_29.1500.1	66.1	16.772	66.1	16.772	-1.9167	1216.6	22958	1.5432	0.061394	0.93861	0.12279	0.41697	False
LmxM.29.1070.1_74_0.425141242937853_295-314_1	LmxM.29.1070.1	66.1	16.772	66.1	16.772	-1.9167	1216.6	22958	1.5432	0.061394	0.93861	0.12279	0.41697	False
LmxM.13.1410.1_38_0.00266453503863576_45102_1	LmxM.13.1410.1	149.18	41.931	149.18	41.931	-1.8066	5751.4	1.61e+05	1.5432	0.061395	0.9386	0.12279	0.41697	False
LmxM.31.2950.1_38_0.100877192982456_40-59_1	LmxM.31.2950.1-LmxM.31.2951.1	149.18	41.931	149.18	41.931	-1.8066	5751.4	1.61e+05	1.5432	0.061395	0.9386	0.12279	0.41697	False
LmxM.17.1330.1_29_0.169421487603306_127-108_0	LmxM.17.1330.1	195.69	1052.5	195.69	1052.5	2.4212	3.6703e+05	3.0829e+05	1.5431	0.90371	0.096287	0.19257	0.49262	True
LmxM.16.1150.1_43_0.392318244170096_279-298_1	LmxM.16.1150.1	200.65	58.703	200.65	58.703	-1.756	10075	3.2734e+05	1.5431	0.061408	0.93859	0.12282	0.41698	False
LmxM.28.0190.1_29_0.0875160875160875_129-148_1	LmxM.28.0190.1	162.24	46.124	162.24	46.124	-1.7925	6742	1.9683e+05	1.5431	0.061408	0.93859	0.12282	0.41698	False
LmxM.34.3350.1_52_0.33117350611951_453-472_1	LmxM.34.3350.1	94.839	25.158	94.839	25.158	-1.8733	2427.7	54447	1.5429	0.061425	0.93858	0.12285	0.41698	False
LmxM.32.0850.1_43_0.327951202009329_917-898_0	LmxM.32.0850.1	94.839	25.158	94.839	25.158	-1.8733	2427.7	54447	1.5429	0.061425	0.93858	0.12285	0.41698	False
LmxM.31.3280.1_14_0.104166666666667_264-245_0	LmxM.31.3280.1	94.839	25.158	94.839	25.158	-1.8733	2427.7	54447	1.5429	0.061425	0.93858	0.12285	0.41698	False
LmxM.08_29.0140.1_43_0.361932938856016_363-382_1	LmxM.08_29.0140.1	286.34	88.054	286.34	88.054	-1.69	19660	7.6707e+05	1.5429	0.061432	0.93857	0.12286	0.41698	False
LmxM.12.0340.1_19_0.0337224383916991_202-221_1	LmxM.12.0340.1	274.33	83.861	274.33	83.861	-1.698	18139	6.9222e+05	1.5428	0.06144	0.93856	0.12288	0.41698	False
LmxM.34.0270.1_0_0.0683760683760684_45260_1	LmxM.34.0270.1	175.05	50.317	175.05	50.317	-1.7785	7778.8	2.3608e+05	1.5426	0.061463	0.93854	0.12293	0.41698	False
LmxM.26.2050.1_0_0.134300595238095_354-373_1	LmxM.26.2050.1	61.658	276.74	61.658	276.74	2.1482	23130	19441	1.5426	0.90837	0.091626	0.18325	0.48364	True
LmxM.36.6300.1_29_0.205402650356779_395-414_1	LmxM.36.6300.1	108.69	29.351	108.69	29.351	-1.8535	3147	75441	1.5426	0.061467	0.93853	0.12293	0.41698	False
LmxM.34.2000.1_52_0.246265938069217_672-691_1	LmxM.34.2000.1	108.69	29.351	108.69	29.351	-1.8535	3147	75441	1.5426	0.061467	0.93853	0.12293	0.41698	False
LmxM.13.0180.1_60_0.214080459770115_295-314_1	LmxM.13.0180.1	108.69	29.351	108.69	29.351	-1.8535	3147	75441	1.5426	0.061467	0.93853	0.12293	0.41698	False
LmxM.06.1130.1_46_0.0739614994934144_66-85_1	LmxM.06.1130.1	298.1	92.247	298.1	92.247	-1.6815	21188	8.4466e+05	1.5426	0.061468	0.93853	0.12294	0.41698	False
LmxM.13.0980.1_14_0.366185897435897_1825-1844_1	LmxM.13.0980.1	436.05	142.56	436.05	142.56	-1.6061	43067	2.1e+06	1.5425	0.061477	0.93852	0.12295	0.41698	False
LmxM.34.0190.1_29_0.175656984785615_123-142_1	LmxM.34.0190.1	18.811	0	18.811	0	-4.3082	176.93	1147.1	1.5423	0.061498	0.9385	0.123	0.41698	False
LmxM.10.0310.1_52_0.0525879917184265_117-136_1	LmxM.10.0310.1	18.811	4.1931	18.811	4.1931	-1.9316	106.84	1147.1	1.5423	0.061498	0.9385	0.123	0.41698	False
LmxM.34.2800.1_29_0.122194513715711_150-131_0	LmxM.34.2800.1	18.811	4.1931	18.811	4.1931	-1.9316	106.84	1147.1	1.5423	0.061498	0.9385	0.123	0.41698	False
LmxM.22.0210.1_43_0.145860424794105_667-686_1	LmxM.22.0210.1	18.811	4.1931	18.811	4.1931	-1.9316	106.84	1147.1	1.5423	0.061498	0.9385	0.123	0.41698	False
LmxM.36.3500.1_19_0.11977263499797_291-310_1	LmxM.36.3500.1	18.811	4.1931	18.811	4.1931	-1.9316	106.84	1147.1	1.5423	0.061498	0.9385	0.123	0.41698	False
LmxM.13.0490.1_14_0.160130718954248_186-205_1	LmxM.13.0490.1	122.27	33.544	122.27	33.544	-1.8353	3936.2	1.0001e+05	1.5422	0.061507	0.93849	0.12301	0.41698	False
LmxM.23.1520.1_57_0.304915514592934_393-412_1	LmxM.23.1520.1	122.27	33.544	122.27	33.544	-1.8353	3936.2	1.0001e+05	1.5422	0.061507	0.93849	0.12301	0.41698	False
Non-targeting-746	Non-target-57	122.27	33.544	122.27	33.544	-1.8353	3936.2	1.0001e+05	1.5422	0.061507	0.93849	0.12301	0.41698	False
LmxM.32.0040.1_38_0.0409468969929623_61-80_1	LmxM.32.0040.1	152.58	788.29	152.58	788.29	2.3616	2.0207e+05	1.6991e+05	1.5422	0.90454	0.095456	0.19091	0.49047	True
LmxM.26.2070.1_29_0.132196688905362_529-548_1	LmxM.26.2070.1	161.98	46.124	161.98	46.124	-1.7902	6711.7	1.9607e+05	1.5421	0.061522	0.93848	0.12304	0.41705	False
Non-targeting-324	Non-target-98	76.811	356.41	76.811	356.41	2.1995	39088	32880	1.5419	0.90732	0.092677	0.18535	0.48522	True
LmxM.16.0540.1_60_0.092479674796748_81-100_1	LmxM.16.0540.1	237.49	71.282	237.49	71.282	-1.7222	13812	4.901e+05	1.5418	0.061556	0.93844	0.12311	0.41707	False
LmxM.26.1370.1_29_0.0925925925925926_244-263_1	LmxM.26.1370.1	187.59	54.51	187.59	54.51	-1.7644	8854.8	2.7861e+05	1.5418	0.061556	0.93844	0.12311	0.41707	False
LmxM.30.3080.1_43_0.0865290068829892_85-104_1	LmxM.30.3080.1	135.6	37.737	135.6	37.737	-1.8181	4788.1	1.281e+05	1.5418	0.061563	0.93844	0.12313	0.41707	False
LmxM.31.1570.1_57_0.224499089253188_486-505_1	LmxM.31.1570.1	80.469	20.965	80.469	20.965	-1.891	1770.4	36750	1.5417	0.061568	0.93843	0.12314	0.41707	False
LmxM.33.4330.1_81_0.488405797101449_327-346_1	LmxM.33.4330.1	80.469	20.965	80.469	20.965	-1.891	1770.4	36750	1.5417	0.061568	0.93843	0.12314	0.41707	False
LmxM.32.0160.1_52_0.374631268436578_384-365_0	LmxM.32.0160.1	79.163	368.99	79.163	368.99	2.2065	41999	35339	1.5417	0.90716	0.092843	0.18569	0.48562	True
LmxM.04.0520.1_43_0.171230720805792_540-559_1	LmxM.04.0520.1	50.946	12.579	50.946	12.579	-1.9356	736.02	12320	1.5417	0.061574	0.93843	0.12315	0.41707	False
LmxM.20.1030.1_43_0.216133942161339_136-155_1	LmxM.20.1030.1	50.946	12.579	50.946	12.579	-1.9356	736.02	12320	1.5417	0.061574	0.93843	0.12315	0.41707	False
LmxM.15.0890.1_29_0.0739247311827957_171-152_0	LmxM.15.0890.1	19523	11875	19523	11875	-0.71723	2.9247e+07	1.8906e+10	1.5415	0.061596	0.9384	0.12319	0.41718	False
LmxM.01.0810.1_34_0.178916827852998_559-540_0	LmxM.01.0810.1	249.51	75.475	249.51	75.475	-1.7118	15144	5.5159e+05	1.5414	0.061613	0.93839	0.12323	0.41718	False
LmxM.04.0940.1_52_0.168690958164642_241-260_1	LmxM.04.0940.1	94.577	25.158	94.577	25.158	-1.8694	2409.5	54089	1.5413	0.061619	0.93838	0.12324	0.41718	False
LmxM.29.0980.1_43_0.0824295010845987_125-106_0	LmxM.29.0980.1	94.577	25.158	94.577	25.158	-1.8694	2409.5	54089	1.5413	0.061619	0.93838	0.12324	0.41718	False
LmxM.08.0180.1_19_0.193220338983051_175-156_0	LmxM.08.0180.1	81.514	381.57	81.514	381.57	2.213	45016	37902	1.5412	0.90694	0.093059	0.18612	0.48568	True
LmxM.24.1570.1_43_0.0650406504065041_126-145_1	LmxM.24.1570.1	237.23	71.282	237.23	71.282	-1.7206	13769	4.8881e+05	1.5412	0.061634	0.93837	0.12327	0.41718	False
LmxM.34.1610.1_49_0.0786163522012579_235-216_0	LmxM.34.1610.1	108.42	29.351	108.42	29.351	-1.8501	3126.3	75008	1.5412	0.061637	0.93836	0.12327	0.41718	False
LmxM.34.4710.1_14_0.0750460405156538_152-171_1	LmxM.34.4710.1	108.42	29.351	108.42	29.351	-1.8501	3126.3	75008	1.5412	0.061637	0.93836	0.12327	0.41718	False
LmxM.36.3160.1_43_0.0533333333333333_49-68_1	LmxM.36.3160.1	82.298	385.76	82.298	385.76	2.2151	46045	38780	1.541	0.90686	0.093141	0.18628	0.48588	True
LmxM.28.2450.1_43_0.176687116564417_442-423_0	LmxM.28.2450.1	344.08	109.02	344.08	109.02	-1.6492	27628	1.1909e+06	1.541	0.061662	0.93834	0.12332	0.41731	False
LmxM.36.5250.1_67_0.292445482866044_2994-3013_1	LmxM.36.5250.1	355.58	113.21	355.58	113.21	-1.6425	29371	1.2884e+06	1.5409	0.061672	0.93833	0.12334	0.41731	False
LmxM.10.0550.1_67_0.401234567901235_514-533_1	LmxM.10.0550.1	212.41	62.896	212.41	62.896	-1.7398	11177	3.7516e+05	1.5409	0.061673	0.93833	0.12335	0.41731	False
LmxM.22.0040.1_43_0.0671296296296296_48-67_1	LmxM.22.0040.1	224.69	67.089	224.69	67.089	-1.7288	12419	4.292e+05	1.5406	0.06171	0.93829	0.12342	0.41745	False
LmxM.14.0530.1_84_0.483168316831683_741-722_0	LmxM.14.0530.1	236.97	71.282	236.97	71.282	-1.719	13726	4.8752e+05	1.5406	0.061713	0.93829	0.12343	0.41745	False
LmxM.28.2640.1_43_0.126421697287839_282-301_1	LmxM.28.2640.1	35.271	8.3861	35.271	8.3861	-1.9502	361.39	5120.6	1.5405	0.061725	0.93828	0.12345	0.41745	False
LmxM.32.0730.1_57_0.320890635232482_480-499_1	LmxM.32.0730.1	35.271	8.3861	35.271	8.3861	-1.9502	361.39	5120.6	1.5405	0.061725	0.93828	0.12345	0.41745	False
LmxM.25.0700.1_29_0.109471094710947_174-193_1	LmxM.25.0700.1	35.271	8.3861	35.271	8.3861	-1.9502	361.39	5120.6	1.5405	0.061725	0.93828	0.12345	0.41745	False
LmxM.20.0810.1_43_0.421290031574199_924-943_1	LmxM.20.0810.1	35.271	8.3861	35.271	8.3861	-1.9502	361.39	5120.6	1.5405	0.061725	0.93828	0.12345	0.41745	False
LmxM.04.0650.1_29_0.270255573681349_984-1003_1	LmxM.04.0650.1	187.06	54.51	187.06	54.51	-1.7604	8785.4	2.7676e+05	1.5402	0.061755	0.93825	0.12351	0.41762	False
LmxM.13.0990.1_19_0.0536320434487441_74-93_1	LmxM.13.0990.1	54.343	239	54.343	239	2.1166	17050	14375	1.5402	0.90848	0.091518	0.18304	0.48336	True
LmxM.14.1080.1_38_0.0714285714285714_94-75_0	LmxM.14.1080.1	148.4	41.931	148.4	41.931	-1.7991	5667.6	1.5898e+05	1.5401	0.061768	0.93823	0.12354	0.41767	False
LmxM.34.4670.1_19_0.13728813559322_246-227_0	LmxM.34.4670.1	68.974	314.48	68.974	314.48	2.1727	30136	25418	1.5399	0.90741	0.092594	0.18519	0.48522	True
LmxM.27.1130.1_14_0.167898193760263_398-417_1	LmxM.27.1130.1	80.208	20.965	80.208	20.965	-1.8864	1754.8	36466	1.5399	0.061797	0.9382	0.12359	0.41767	False
LmxM.34.3550.1_29_0.386446886446886_834-853_1	LmxM.34.3550.1	80.208	20.965	80.208	20.965	-1.8864	1754.8	36466	1.5399	0.061797	0.9382	0.12359	0.41767	False
LmxM.25.1140.1_43_0.298765432098765_477-496_1	LmxM.25.1140.1	80.208	20.965	80.208	20.965	-1.8864	1754.8	36466	1.5399	0.061797	0.9382	0.12359	0.41767	False
LmxM.09.1070.1_38_0.0423611111111111_57-76_1	LmxM.09.1070.1-LmxM.09.1090.1	121.75	33.544	121.75	33.544	-1.8292	3890	98987	1.5398	0.061811	0.93819	0.12362	0.41767	False
LmxM.02.0690.1_57_0.26007326007326_344-363_1	LmxM.02.0690.1	121.75	33.544	121.75	33.544	-1.8292	3890	98987	1.5398	0.061811	0.93819	0.12362	0.41767	False
LmxM.18.0290.1_14_0.379684418145957_382-401_1	LmxM.18.0290.1	121.75	33.544	121.75	33.544	-1.8292	3890	98987	1.5398	0.061811	0.93819	0.12362	0.41767	False
LmxM.32.1820.1_52_0.390564578499613_498-517_1	LmxM.32.1820.1	94.316	25.158	94.316	25.158	-1.8655	2391.4	53732	1.5397	0.061815	0.93819	0.12363	0.41767	False
LmxM.25.2370.1_67_0.426950354609929_296-315_1	LmxM.25.2370.1	94.316	25.158	94.316	25.158	-1.8655	2391.4	53732	1.5397	0.061815	0.93819	0.12363	0.41767	False
LmxM.29.2230.1_38_0.196547144754316_145-164_1	LmxM.29.2230.1	224.16	67.089	224.16	67.089	-1.7255	12336	4.2681e+05	1.5392	0.061876	0.93812	0.12375	0.41801	False
LmxM.06.0240.1_48_0.329177057356608_802-783_0	LmxM.06.0240.1	50.685	12.579	50.685	12.579	-1.9284	726.03	12170	1.5387	0.061935	0.93807	0.12387	0.41829	False
LmxM.34.0540c.1_0_0.0910852713178295_229-248_1	LmxM.34.0540c.1	50.685	12.579	50.685	12.579	-1.9284	726.03	12170	1.5387	0.061935	0.93807	0.12387	0.41829	False
LmxM.33.1500.1_38_0.00290215588723051_45039_1	LmxM.33.1500.1	65.577	16.772	65.577	16.772	-1.9054	1191	22527	1.5386	0.061952	0.93805	0.1239	0.41829	False
LmxM.33.3400.1_43_0.0353063343717549_28-47_1	LmxM.33.3400.1	65.577	16.772	65.577	16.772	-1.9054	1191	22527	1.5386	0.061952	0.93805	0.1239	0.41829	False
LmxM.31.0680.1_0_0.0638044126416219_210-229_1	LmxM.31.0680.1	45.982	197.07	45.982	197.07	2.0758	11414	9644.2	1.5385	0.90891	0.091092	0.18218	0.48266	True
LmxM.18.1030.1_33_0.201460481099656_464-483_1	LmxM.18.1030.1	121.49	33.544	121.49	33.544	-1.8261	3867	98480	1.5385	0.061963	0.93804	0.12393	0.41829	False
LmxM.06.0630.1_57_0.251900108577633_224-243_1	LmxM.06.0630.1	121.49	33.544	121.49	33.544	-1.8261	3867	98480	1.5385	0.061963	0.93804	0.12393	0.41829	False
LmxM.36.1800.1_71_0.4765625_559-540_0	LmxM.36.1800.1	199.08	58.703	199.08	58.703	-1.7447	9853.3	3.2125e+05	1.5385	0.061966	0.93803	0.12393	0.41829	False
LmxM.33.3870.1_81_0.423699914748508_985-1004_1	LmxM.33.3870.1	134.81	37.737	134.81	37.737	-1.8098	4711.7	1.2634e+05	1.5384	0.061975	0.93803	0.12395	0.4183	False
LmxM.36.0170.1_29_0.143162393162393_62-81_1	LmxM.36.0170.1	49.379	213.85	49.379	213.85	2.0924	13525	11434	1.5381	0.90852	0.091483	0.18297	0.48333	True
LmxM.36.3800.1_52_0.119929453262787_127-146_1	LmxM.36.3800.1-LmxM.36.3810.1	49.379	213.85	49.379	213.85	2.0924	13525	11434	1.5381	0.90852	0.091483	0.18297	0.48333	True
LmxM.04.0600.1_19_0.124459234608985_1128-1109_0	LmxM.04.0600.1	79.947	20.965	79.947	20.965	-1.8817	1739.4	36182	1.538	0.062028	0.93797	0.12406	0.41855	False
LmxM.36.1130.1_19_0.0681318681318681_96-77_0	LmxM.36.1130.1	79.947	20.965	79.947	20.965	-1.8817	1739.4	36182	1.538	0.062028	0.93797	0.12406	0.41855	False
LmxM.10.0520.1_0_0.135233918128655_365-384_1	LmxM.10.0520.1	223.64	67.089	223.64	67.089	-1.7221	12254	4.2443e+05	1.5378	0.062043	0.93796	0.12409	0.4186	False
LmxM.11.0280.1_29_0.0235414534288639_75-56_0	LmxM.11.0280.1	186.28	54.51	186.28	54.51	-1.7544	8681.8	2.7399e+05	1.5378	0.062054	0.93795	0.12411	0.41861	False
LmxM.33.1510.1_57_0.0733464309102816_103-122_1	LmxM.33.1510.1	387.71	125.79	387.71	125.79	-1.6163	34302	1.585e+06	1.5376	0.062068	0.93793	0.12414	0.41862	False
LmxM.36.1010.1_33_0.309842041312272_1537-1518_0	LmxM.36.1010.1	173.48	50.317	173.48	50.317	-1.7656	7584.5	2.3105e+05	1.5374	0.062103	0.9379	0.12421	0.4187	False
LmxM.33.2230.1_52_0.369198312236287_171-190_1	LmxM.33.2230.1	173.48	50.317	173.48	50.317	-1.7656	7584.5	2.3105e+05	1.5374	0.062103	0.9379	0.12421	0.4187	False
LmxM.05.0670.1_14_0.324920700593022_2350-2369_1	LmxM.05.0670.1	134.55	37.737	134.55	37.737	-1.807	4686.4	1.2575e+05	1.5373	0.062113	0.93789	0.12423	0.4187	False
LmxM.04.0510.1_38_0.0354656222802437_157-176_1	LmxM.04.0510.1	134.55	37.737	134.55	37.737	-1.807	4686.4	1.2575e+05	1.5373	0.062113	0.93789	0.12423	0.4187	False
LmxM.21.0340.1_67_0.383190883190883_528-547_1	LmxM.21.0340.1	211.1	62.896	211.1	62.896	-1.731	10982	3.6966e+05	1.5373	0.062114	0.93789	0.12423	0.4187	False
LmxM.36.0760.1_33_0.387071651090343_989-1008_1	LmxM.36.0760.1	121.23	33.544	121.23	33.544	-1.823	3844.1	97973	1.5372	0.062117	0.93788	0.12423	0.4187	False
LmxM.26.1400.1_14_0.313390313390313_545-564_1	LmxM.26.1400.1	223.38	67.089	223.38	67.089	-1.7205	12214	4.2325e+05	1.5372	0.062127	0.93787	0.12425	0.4187	False
LmxM.30.0450g.1_43_0.315789473684211_202-183_0	LmxM.30.0450g.1	128.02	641.54	128.02	641.54	2.3162	1.3185e+05	1.1163e+05	1.537	0.90427	0.095734	0.19147	0.49096	True
LmxM.27.0900.1_43_0.202380952380952_122-103_0	LmxM.27.0900.1	107.64	29.351	107.64	29.351	-1.8397	3064.6	73717	1.537	0.062152	0.93785	0.1243	0.4187	False
LmxM.29.3050.1_29_0.089169738458838_502-521_1	LmxM.29.3050.1	107.64	29.351	107.64	29.351	-1.8397	3064.6	73717	1.537	0.062152	0.93785	0.1243	0.4187	False
LmxM.36.3790.1_33_0.344386873920553_993-1012_1	LmxM.36.3790.1	107.64	29.351	107.64	29.351	-1.8397	3064.6	73717	1.537	0.062152	0.93785	0.1243	0.4187	False
LmxM.01.0540.1_57_0.289648622981956_606-625_1	LmxM.01.0540.1	107.64	29.351	107.64	29.351	-1.8397	3064.6	73717	1.537	0.062152	0.93785	0.1243	0.4187	False
LmxM.08.1170.1_57_0.495109104589917_654-673_1	LmxM.08.1170.1	283.47	88.054	283.47	88.054	-1.6755	19094	7.4876e+05	1.537	0.062152	0.93785	0.1243	0.4187	False
LmxM.36.0330.1_14_0.228070175438596_321-340_1	LmxM.36.0330.1	90.92	431.88	90.92	431.88	2.2355	58128	49218	1.5369	0.90568	0.094317	0.18863	0.48811	True
LmxM.08_29.1380.1_52_0.314141414141414_619-638_1	LmxM.08_29.1380.1	464.79	155.14	464.79	155.14	-1.5768	47940	2.4469e+06	1.5367	0.062188	0.93781	0.12438	0.4187	False
LmxM.36.1920.1_57_0.316566063044936_461-480_1	LmxM.36.1920.1	93.794	25.158	93.794	25.158	-1.8575	2355.4	53023	1.5365	0.06221	0.93779	0.12442	0.4187	False
LmxM.09.0950.1_38_0.175055928411633_307-326_1	LmxM.09.0950.1	93.794	25.158	93.794	25.158	-1.8575	2355.4	53023	1.5365	0.06221	0.93779	0.12442	0.4187	False
LmxM.28.2020.1_29_0.122988505747126_210-229_1	LmxM.28.2020.1	93.794	25.158	93.794	25.158	-1.8575	2355.4	53023	1.5365	0.06221	0.93779	0.12442	0.4187	False
LmxM.27.0440.1_14_0.0867743865948534_135-154_1	LmxM.27.0440.1	259.43	79.668	259.43	79.668	-1.6909	16158	6.0561e+05	1.5364	0.062215	0.93779	0.12443	0.4187	False
LmxM.18.1350.1_29_0.0258136924803591_43-62_1	LmxM.18.1350.1	65.316	16.772	65.316	16.772	-1.8997	1178.2	22313	1.5363	0.062235	0.93776	0.12447	0.4187	False
LmxM.31.0330.1_33_0.24857324032974_1179-1160_0	LmxM.31.0330.1	65.316	16.772	65.316	16.772	-1.8997	1178.2	22313	1.5363	0.062235	0.93776	0.12447	0.4187	False
LmxM.32.0940.1_38_0.108092812676853_375-394_1	LmxM.32.0940.1	65.316	16.772	65.316	16.772	-1.8997	1178.2	22313	1.5363	0.062235	0.93776	0.12447	0.4187	False
LmxM.28.0300.1_52_0.331748547279451_621-640_1	LmxM.28.0300.1	65.316	16.772	65.316	16.772	-1.8997	1178.2	22313	1.5363	0.062235	0.93776	0.12447	0.4187	False
LmxM.09.0310.1_33_0.211778029445074_565-546_0	LmxM.09.0310.1	35.009	8.3861	35.009	8.3861	-1.9398	354.4	5030.6	1.5362	0.062247	0.93775	0.12449	0.4187	False
LmxM.29.3290.1_38_0.126525369299936_391-410_1	LmxM.29.3290.1	35.009	8.3861	35.009	8.3861	-1.9398	354.4	5030.6	1.5362	0.062247	0.93775	0.12449	0.4187	False
LmxM.20.0620.1_29_0.0995385629531971_457-438_0	LmxM.20.0620.1	35.009	8.3861	35.009	8.3861	-1.9398	354.4	5030.6	1.5362	0.062247	0.93775	0.12449	0.4187	False
LmxM.36.3630.1_14_0.373601789709172_327-346_1	LmxM.36.3630.1	134.29	37.737	134.29	37.737	-1.8042	4661.1	1.2517e+05	1.5361	0.062252	0.93775	0.1245	0.4187	False
LmxM.24.0680.1_0_0.0525664811379097_82-101_1	LmxM.24.0680.1	134.29	37.737	134.29	37.737	-1.8042	4661.1	1.2517e+05	1.5361	0.062252	0.93775	0.1245	0.4187	False
LmxM.36.5400.1_0_0.160022148394241_286-305_1	LmxM.36.5400.1	134.29	37.737	134.29	37.737	-1.8042	4661.1	1.2517e+05	1.5361	0.062252	0.93775	0.1245	0.4187	False
LmxM.28.0260.1_0_0.0976903870162297_309-328_1	LmxM.28.0260.1	79.685	20.965	79.685	20.965	-1.8771	1724	35900	1.5361	0.062261	0.93774	0.12452	0.4187	False
LmxM.32.2320.1_29_0.195329087048832_453-472_1	LmxM.32.2320.1	79.685	20.965	79.685	20.965	-1.8771	1724	35900	1.5361	0.062261	0.93774	0.12452	0.4187	False
LmxM.20.1480.1_0_0.0942760942760943_273-292_1	LmxM.20.1480.1	79.685	20.965	79.685	20.965	-1.8771	1724	35900	1.5361	0.062261	0.93774	0.12452	0.4187	False
LmxM.36.6250.1_57_0.257014590347924_223-242_1	LmxM.36.6250.1	235.14	71.282	235.14	71.282	-1.7079	13424	4.7856e+05	1.536	0.062267	0.93773	0.12453	0.4187	False
LmxM.26.1620.1_67_0.265891472868217_333-352_1	LmxM.26.1620.1	120.96	33.544	120.96	33.544	-1.8199	3821.2	97469	1.536	0.062271	0.93773	0.12454	0.4187	False
LmxM.15.1481.1_0_0.192348565356004_546-527_0	LmxM.15.1481.1	110.51	540.9	110.51	540.9	2.2808	92617	78515	1.536	0.90469	0.095309	0.19062	0.49019	True
LmxM.25.1070.1_48_0.374854481955763_976-957_0	LmxM.25.1070.1	282.95	88.054	282.95	88.054	-1.6729	18992	7.4546e+05	1.5359	0.062285	0.93771	0.12457	0.41876	False
LmxM.05.0920.1_0_0.171472868217054_549-568_1	LmxM.05.0920.1	145.26	742.17	145.26	742.17	2.3451	1.7815e+05	1.5106e+05	1.5358	0.90353	0.096474	0.19295	0.49295	True
LmxM.27.1650.1_29_0.117631917631918_453-472_1	LmxM.27.1650.1	25.604	100.63	25.604	100.63	1.9337	2814.7	2386.8	1.5358	0.91099	0.089012	0.17802	0.47804	True
LmxM.34.2380.1_29_0.111831053515719_459-478_1	LmxM.34.2380.1	50.424	12.579	50.424	12.579	-1.921	716.11	12021	1.5357	0.0623	0.9377	0.1246	0.41882	False
LmxM.13.0020.1_43_0.34957264957265_402-421_1	LmxM.13.0020.1	172.96	50.317	172.96	50.317	-1.7612	7520.3	2.2939e+05	1.5356	0.062319	0.93768	0.12464	0.41892	False
LmxM.21.0060.1_38_0.0735524256651017_90-109_1	LmxM.21.0060.1	107.38	29.351	107.38	29.351	-1.8363	3044.2	73289	1.5355	0.062326	0.93767	0.12465	0.41893	False
LmxM.12.1280.1_43_0.133333333333333_249-268_1	LmxM.12.1280.1	160.15	46.124	160.15	46.124	-1.7739	6501.5	1.9082e+05	1.5355	0.062332	0.93767	0.12466	0.41893	False
LmxM.27.1910.1_67_0.364066193853428_143-162_1	LmxM.27.1910.1	222.6	67.089	222.6	67.089	-1.7154	12091	4.197e+05	1.5351	0.062379	0.93762	0.12476	0.41906	False
LmxM.08.0070.1_43_0.130687830687831_238-257_1	LmxM.08.0070.1	63.487	285.13	63.487	285.13	2.1496	24562	20848	1.535	0.90687	0.093127	0.18625	0.48584	True
LmxM.33.0040.1_14_0.366666666666667_744-763_1	LmxM.33.0040.1	134.03	37.737	134.03	37.737	-1.8015	4635.9	1.2459e+05	1.535	0.062392	0.93761	0.12478	0.41906	False
LmxM.21.0120.1_29_0.421839786928908_2053-2072_1	LmxM.21.0120.1	134.03	37.737	134.03	37.737	-1.8015	4635.9	1.2459e+05	1.535	0.062392	0.93761	0.12478	0.41906	False
LmxM.36.0140.1_29_0.196502057613169_376-395_1	LmxM.36.0140.1	134.03	37.737	134.03	37.737	-1.8015	4635.9	1.2459e+05	1.535	0.062392	0.93761	0.12478	0.41906	False
LmxM.34.3960.1_14_0.12532637075718_153-134_0	LmxM.34.3960.1	134.03	37.737	134.03	37.737	-1.8015	4635.9	1.2459e+05	1.535	0.062392	0.93761	0.12478	0.41906	False
LmxM.15.0320.1_14_0.119471044231646_252-271_1	LmxM.15.0320.1	147.09	41.931	147.09	41.931	-1.7864	5529.4	1.5565e+05	1.5349	0.0624	0.9376	0.1248	0.41906	False
LmxM.25.1800.1_0_0.074293228139382_220-239_1	LmxM.25.1800.1	93.532	25.158	93.532	25.158	-1.8535	2337.5	52670	1.5349	0.062409	0.93759	0.12482	0.41906	False
LmxM.32.1340.1_43_0.334541062801932_273-292_1	LmxM.32.1340.1	93.532	25.158	93.532	25.158	-1.8535	2337.5	52670	1.5349	0.062409	0.93759	0.12482	0.41906	False
LmxM.31.3160.1_52_0.206290849673203_498-517_1	LmxM.31.3160.1	93.532	25.158	93.532	25.158	-1.8535	2337.5	52670	1.5349	0.062409	0.93759	0.12482	0.41906	False
LmxM.09.1340.1_43_0.194444444444444_71-52_0	LmxM.09.1340.1-LmxM.17.1220.1-LmxM.19.0030.1-LmxM.19.0050.1	93.532	25.158	93.532	25.158	-1.8535	2337.5	52670	1.5349	0.062409	0.93759	0.12482	0.41906	False
LmxM.34.2590.1_33_0.192170818505338_170-151_0	LmxM.34.2590.1	120.7	33.544	120.7	33.544	-1.8168	3798.4	96966	1.5347	0.062425	0.93757	0.12485	0.41913	False
LmxM.36.2500.1_0_0.179259259259259_367-348_0	LmxM.36.2500.1	18.55	0	18.55	0	-4.2891	172.05	1109.7	1.5344	0.062469	0.93753	0.12494	0.41925	False
LmxM.25.1230.1_29_0.0949157641395909_624-643_1	LmxM.25.1230.1	18.55	0	18.55	0	-4.2891	172.05	1109.7	1.5344	0.062469	0.93753	0.12494	0.41925	False
LmxM.20.0130.1_38_0.137827715355805_178-197_1	LmxM.20.0130.1	18.55	0	18.55	0	-4.2891	172.05	1109.7	1.5344	0.062469	0.93753	0.12494	0.41925	False
LmxM.32.0840.1_29_0.153990610328639_324-343_1	LmxM.32.0840.1	18.55	4.1931	18.55	4.1931	-1.9125	103.06	1109.7	1.5344	0.062469	0.93753	0.12494	0.41925	False
LmxM.31.1230.1_33_0.348148148148148_426-407_0	LmxM.31.1230.1	79.424	20.965	79.424	20.965	-1.8724	1708.7	35619	1.5342	0.062495	0.9375	0.12499	0.4193	False
LmxM.03.0320.1_14_0.0458292120013188_129-148_1	LmxM.03.0320.1	79.424	20.965	79.424	20.965	-1.8724	1708.7	35619	1.5342	0.062495	0.9375	0.12499	0.4193	False
LmxM.32.2740.1_38_0.101750101750102_243-262_1	LmxM.32.2740.1	148.92	763.14	148.92	763.14	2.3496	1.8863e+05	1.6032e+05	1.534	0.90308	0.096921	0.19384	0.4942	True
LmxM.36.5280.1_0_0.0174271229404309_50-69_1	LmxM.36.5280.1	65.055	16.772	65.055	16.772	-1.894	1165.6	22100	1.534	0.06252	0.93748	0.12504	0.41938	False
LmxM.29.1330.1_29_0.455505279034691_600-619_1	LmxM.29.1330.1	65.055	16.772	65.055	16.772	-1.894	1165.6	22100	1.534	0.06252	0.93748	0.12504	0.41938	False
LmxM.08_29.0060.1_43_0.26112510495382_314-295_0	LmxM.08_29.0060.1	197.52	58.703	197.52	58.703	-1.7334	9634.4	3.1523e+05	1.5338	0.062533	0.93747	0.12507	0.41943	False
LmxM.07.0170.1_14_0.252354048964218_811-792_0	LmxM.07.0170.1	181.58	960.21	181.58	960.21	2.3963	3.0313e+05	2.5772e+05	1.5338	0.90223	0.097771	0.19554	0.49572	True
LmxM.31.3240.1_29_0.0125104253544621_52-33_0	LmxM.31.3240.1	328.41	104.83	328.41	104.83	-1.6382	24994	1.0651e+06	1.5337	0.062549	0.93745	0.1251	0.4195	False
LmxM.17.0235.1_67_0.392100880323578_1640-1659_1	LmxM.17.0235.1	184.97	54.51	184.97	54.51	-1.7443	8510.5	2.6941e+05	1.5336	0.06256	0.93744	0.12512	0.41953	False
LmxM.29.1120.1_14_0.127777777777778_215-196_0	LmxM.29.1120.1	8.6217	29.351	8.6217	29.351	1.6574	214.86	182.76	1.5334	0.91521	0.084793	0.16959	0.47121	True
LmxM.01.0640.1_29_0.333333333333333_1107-1126_1	LmxM.01.0640.1	93.271	25.158	93.271	25.158	-1.8495	2319.7	52319	1.5332	0.062609	0.93739	0.12522	0.41976	False
LmxM.27.0840.1_46_0.0843881856540084_216-235_1	LmxM.27.0840.1	93.271	25.158	93.271	25.158	-1.8495	2319.7	52319	1.5332	0.062609	0.93739	0.12522	0.41976	False
LmxM.22.1550.1_0_0.0945434900054025_169-188_1	LmxM.22.1550.1	84.911	398.34	84.911	398.34	2.2167	49119	41791	1.5332	0.90528	0.094715	0.18943	0.48912	True
LmxM.08.0430.1_14_0.153369763205829_413-432_1	LmxM.08.0430.1	96.406	461.24	96.406	461.24	2.2465	66550	56625	1.5331	0.90473	0.095266	0.19053	0.49019	True
LmxM.36.2190.1_43_0.248866213151927_432-451_1	LmxM.36.2190.1	146.57	41.931	146.57	41.931	-1.7813	5474.6	1.5433e+05	1.5329	0.062656	0.93734	0.12531	0.41992	False
LmxM.36.5940.1_71_0.304487179487179_581-562_0	LmxM.36.5940.1	160.94	834.42	160.94	834.42	2.3671	2.2679e+05	1.9306e+05	1.5328	0.90253	0.097469	0.19494	0.4951	True
LmxM.27.2090.1_14_0.243847874720358_104-123_1	LmxM.27.2090.1	50.163	12.579	50.163	12.579	-1.9137	706.26	11872	1.5327	0.062669	0.93733	0.12534	0.41992	False
LmxM.26.2040.1_14_0.23769730733519_252-271_1	LmxM.26.2040.1	50.163	12.579	50.163	12.579	-1.9137	706.26	11872	1.5327	0.062669	0.93733	0.12534	0.41992	False
LmxM.11.0070.1_57_0.242055875453188_1131-1150_1	LmxM.11.0070.1	50.163	12.579	50.163	12.579	-1.9137	706.26	11872	1.5327	0.062669	0.93733	0.12534	0.41992	False
LmxM.31.0370.1_38_0.0898583146905295_237-256_1	LmxM.31.0370.1	50.163	12.579	50.163	12.579	-1.9137	706.26	11872	1.5327	0.062669	0.93733	0.12534	0.41992	False
LmxM.08_29.1220.1_43_0.292361111111111_414-433_1	LmxM.08_29.1220.1	50.163	12.579	50.163	12.579	-1.9137	706.26	11872	1.5327	0.062669	0.93733	0.12534	0.41992	False
LmxM.13.0160.1_63_0.327380952380952_505-486_0	LmxM.13.0160.1	682.68	243.2	682.68	243.2	-1.4853	96573	6.1445e+06	1.5327	0.062672	0.93733	0.12534	0.41992	False
LmxM.28.0150.1_0_0.0233144297416509_32-51_1	LmxM.28.0150.1	106.86	29.351	106.86	29.351	-1.8293	3003.5	72438	1.5327	0.062675	0.93732	0.12535	0.41992	False
LmxM.36.2490.1_0_0.0252215405589639_33-52_1	LmxM.36.2490.1	97.19	465.43	97.19	465.43	2.248	67800	57733	1.5326	0.90459	0.095412	0.19082	0.49036	True
LmxM.15.0190.1_81_0.422764227642276_199-218_1	LmxM.15.0190.1	221.55	67.089	221.55	67.089	-1.7086	11929	4.15e+05	1.5323	0.062719	0.93728	0.12544	0.42012	False
LmxM.13.1030.1_29_0.135531135531136_144-163_1	LmxM.13.1030.1	79.163	20.965	79.163	20.965	-1.8677	1693.5	35339	1.5322	0.062731	0.93727	0.12546	0.42012	False
LmxM.36.0430.1_38_0.0185185185185185_45102_1	LmxM.36.0430.1	79.163	20.965	79.163	20.965	-1.8677	1693.5	35339	1.5322	0.062731	0.93727	0.12546	0.42012	False
LmxM.29.2960.1_14_0.0398230088495575_38-19_0	LmxM.29.2960.1	79.163	20.965	79.163	20.965	-1.8677	1693.5	35339	1.5322	0.062731	0.93727	0.12546	0.42012	False
LmxM.26.2100.1_14_0.300449982692973_863-882_1	LmxM.26.2100.1	120.18	33.544	120.18	33.544	-1.8106	3753	95964	1.5322	0.062737	0.93726	0.12547	0.42012	False
LmxM.36.2890.1_43_0.13558492413118_271-290_1	LmxM.36.2890.1	120.18	33.544	120.18	33.544	-1.8106	3753	95964	1.5322	0.062737	0.93726	0.12547	0.42012	False
LmxM.31.2300.1_0_0.0403817914831131_50-69_1	LmxM.31.2300.1	184.45	54.51	184.45	54.51	-1.7402	8442.5	2.676e+05	1.532	0.062764	0.93724	0.12553	0.42017	False
LmxM.34.4890.1_52_0.103992571959146_102-121_1	LmxM.34.4890.1	338.86	109.02	338.86	109.02	-1.6272	26413	1.148e+06	1.532	0.062765	0.93724	0.12553	0.42017	False
LmxM.36.0680.1_0_0.18216649251132_516-535_1	LmxM.36.0680.1	304.37	96.44	304.37	96.44	-1.648	21618	8.8783e+05	1.5319	0.062769	0.93723	0.12554	0.42017	False
LmxM.27.1660.1_29_0.0241956241956242_88-107_1	LmxM.27.1660.1	34.748	8.3861	34.748	8.3861	-1.9293	347.48	4941.5	1.5319	0.062777	0.93722	0.12555	0.42017	False
LmxM.29.1560.1_0_0.145865434001027_561-580_1	LmxM.29.1560.1	34.748	8.3861	34.748	8.3861	-1.9293	347.48	4941.5	1.5319	0.062777	0.93722	0.12555	0.42017	False
LmxM.36.1500.1_43_0.289204959883297_786-805_1	LmxM.36.1500.1	34.748	8.3861	34.748	8.3861	-1.9293	347.48	4941.5	1.5319	0.062777	0.93722	0.12555	0.42017	False
LmxM.03.0940.1_14_0.0374873353596758_29-48_1	LmxM.03.0940.1	64.793	16.772	64.793	16.772	-1.8883	1153	21888	1.5316	0.062808	0.93719	0.12562	0.42024	False
LmxM.34.2140.1_29_0.448507007921999_733-752_1	LmxM.34.2140.1	64.793	16.772	64.793	16.772	-1.8883	1153	21888	1.5316	0.062808	0.93719	0.12562	0.42024	False
LmxM.26.2650.1_33_0.363636363636364_643-624_0	LmxM.26.2650.1	93.01	25.158	93.01	25.158	-1.8455	2301.9	51969	1.5316	0.062811	0.93719	0.12562	0.42024	False
LmxM.36.2400.1_48_0.455260570304818_460-479_1	LmxM.36.2400.1	133.24	37.737	133.24	37.737	-1.7931	4560.8	1.2285e+05	1.5316	0.062814	0.93719	0.12563	0.42024	False
LmxM.13.0060.1_29_0.201353637901861_229-248_1	LmxM.13.0060.1	133.24	37.737	133.24	37.737	-1.7931	4560.8	1.2285e+05	1.5316	0.062814	0.93719	0.12563	0.42024	False
LmxM.20.0100.1_0_0.0986111111111111_139-158_1	LmxM.20.0100.1-LmxM.20.0110.1	245.33	75.475	245.33	75.475	-1.6875	14425	5.2972e+05	1.5315	0.062828	0.93717	0.12566	0.42024	False
LmxM.34.2280.1_48_0.407725321888412_576-557_0	LmxM.34.2280.1	245.33	75.475	245.33	75.475	-1.6875	14425	5.2972e+05	1.5315	0.062828	0.93717	0.12566	0.42024	False
LmxM.01.0670.1_48_0.366782006920415_326-307_0	LmxM.01.0670.1	209.01	62.896	209.01	62.896	-1.7167	10675	3.6095e+05	1.5314	0.062831	0.93717	0.12566	0.42024	False
LmxM.29.0460.1_43_0.131276467029643_210-229_1	LmxM.29.0460.1	106.6	29.351	106.6	29.351	-1.8258	2983.3	72015	1.5313	0.062852	0.93715	0.1257	0.42035	False
Non-targeting-176	Non-target-17	119.92	33.544	119.92	33.544	-1.8075	3730.4	95466	1.5309	0.062894	0.93711	0.12579	0.42056	False
LmxM.34.4040.1_67_0.279624893435635_318-337_1	LmxM.34.4040.1	119.92	33.544	119.92	33.544	-1.8075	3730.4	95466	1.5309	0.062894	0.93711	0.12579	0.42056	False
LmxM.21.0830.1_52_0.136404697380307_140-159_1	LmxM.21.0830.1	158.85	46.124	158.85	46.124	-1.7622	6353.4	1.8711e+05	1.5307	0.062922	0.93708	0.12584	0.4207	False
LmxM.32.1510.1_38_0.160591653460116_297-316_1	LmxM.32.1510.1	132.98	37.737	132.98	37.737	-1.7902	4535.9	1.2227e+05	1.5304	0.062956	0.93704	0.12591	0.42079	False
LmxM.12.0430.1_0_0.0828343313373253_163-182_1	LmxM.12.0430.1	132.98	37.737	132.98	37.737	-1.7902	4535.9	1.2227e+05	1.5304	0.062956	0.93704	0.12591	0.42079	False
LmxM.18.0450.1_19_0.181425485961123_257-238_0	LmxM.18.0450.1	132.98	37.737	132.98	37.737	-1.7902	4535.9	1.2227e+05	1.5304	0.062956	0.93704	0.12591	0.42079	False
LmxM.08_29.0180.1_57_0.063935443823712_95-114_1	LmxM.08_29.0180.1	16.982	62.896	16.982	62.896	1.8292	1054	900.15	1.5303	0.91185	0.088151	0.1763	0.47686	True
LmxM.15.0100.1_38_0.168731563421829_283-302_1	LmxM.15.0100.1	426.9	142.56	426.9	142.56	-1.5756	40425	1.9961e+06	1.53	0.063007	0.93699	0.12601	0.42107	False
LmxM.32.0120.1_29_0.442325158946412_484-503_1	LmxM.32.0120.1	106.33	29.351	106.33	29.351	-1.8223	2963.2	71594	1.5298	0.063029	0.93697	0.12606	0.42114	False
LmxM.08_29.2320.1_63_0.410187667560322_466-447_0	LmxM.08_29.2320.1	106.33	29.351	106.33	29.351	-1.8223	2963.2	71594	1.5298	0.063029	0.93697	0.12606	0.42114	False
LmxM.32.0090.1_29_0.128787878787879_234-253_1	LmxM.32.0090.1	116	570.26	116	570.26	2.2876	1.0317e+05	88168	1.5298	0.90333	0.096674	0.19335	0.49344	True
LmxM.19.0590.1_38_0.00570175438596491_29-10_0	LmxM.19.0590.1	49.901	12.579	49.901	12.579	-1.9063	696.47	11725	1.5297	0.063043	0.93696	0.12609	0.42115	False
LmxM.08.0500.1_33_0.0648429584599797_56-75_1	LmxM.08.0500.1	49.901	12.579	49.901	12.579	-1.9063	696.47	11725	1.5297	0.063043	0.93696	0.12609	0.42115	False
LmxM.33.1155.1_52_0.0796747967479675_40-59_1	LmxM.33.1155.1	119.66	33.544	119.66	33.544	-1.8044	3707.8	94969	1.5296	0.063052	0.93695	0.1261	0.42115	False
Non-targeting-425	Non-target-88	119.66	33.544	119.66	33.544	-1.8044	3707.8	94969	1.5296	0.063052	0.93695	0.1261	0.42115	False
LmxM.36.2290.1_14_0.278699861687414_399-418_1	LmxM.36.2290.1	183.67	54.51	183.67	54.51	-1.7341	8341	2.6488e+05	1.5295	0.063073	0.93693	0.12615	0.42125	False
LmxM.05.0370.1_29_0.0762195121951219_78-59_0	LmxM.05.0370.1	132.72	37.737	132.72	37.737	-1.7874	4511	1.217e+05	1.5293	0.063098	0.9369	0.1262	0.42135	False
LmxM.25.0470.1_29_0.04732868757259_159-178_1	LmxM.25.0470.1	132.72	37.737	132.72	37.737	-1.7874	4511	1.217e+05	1.5293	0.063098	0.9369	0.1262	0.42135	False
LmxM.33.0190.1_57_0.0901084010840108_123-142_1	LmxM.33.0190.1	101.89	490.59	101.89	490.59	2.2563	75542	64645	1.5288	0.90367	0.096326	0.19265	0.49262	True
LmxM.24.1860.1_57_0.177223288547665_267-286_1	LmxM.24.1860.1	145.52	41.931	145.52	41.931	-1.7711	5365.8	1.5171e+05	1.5287	0.063174	0.93683	0.12635	0.42172	False
LmxM.08.0410.1_33_0.34189253447456_1434-1453_1	LmxM.08.0410.1	66.1	297.71	66.1	297.71	2.1544	26821	22958	1.5286	0.9055	0.094497	0.18899	0.48888	True
LmxM.22.0740.1_43_0.0916245081506464_157-176_1	LmxM.22.0740.1	106.07	29.351	106.07	29.351	-1.8188	2943.1	71173	1.5284	0.063207	0.93679	0.12641	0.42172	False
LmxM.25.1520.1_43_0.0841286673736303_228-247_1	LmxM.25.1520.1	106.07	29.351	106.07	29.351	-1.8188	2943.1	71173	1.5284	0.063207	0.93679	0.12641	0.42172	False
LmxM.30.2570.1_0_0.0146882494004796_42-61_1	LmxM.30.2570.1	195.69	58.703	195.69	58.703	-1.72	9382.3	3.0829e+05	1.5284	0.063208	0.93679	0.12642	0.42172	False
LmxM.36.5530.1_29_0.0141843971631206_24-43_1	LmxM.36.5530.1	78.64	20.965	78.64	20.965	-1.8583	1663.2	34784	1.5284	0.063208	0.93679	0.12642	0.42172	False
LmxM.14.1330.1_43_0.281286549707602_474-493_1	LmxM.14.1330.1	78.64	20.965	78.64	20.965	-1.8583	1663.2	34784	1.5284	0.063208	0.93679	0.12642	0.42172	False
LmxM.20.1390.1_43_0.426784400294334_570-589_1	LmxM.20.1390.1	78.64	20.965	78.64	20.965	-1.8583	1663.2	34784	1.5284	0.063208	0.93679	0.12642	0.42172	False
LmxM.24.0550.1_57_0.292317708333333_452-433_0	LmxM.24.0550.1	78.64	20.965	78.64	20.965	-1.8583	1663.2	34784	1.5284	0.063208	0.93679	0.12642	0.42172	False
LmxM.25.0070.1_57_0.0313199105145414_18-37_1	LmxM.25.0070.1	92.487	25.158	92.487	25.158	-1.8375	2266.6	51273	1.5283	0.063217	0.93678	0.12643	0.42172	False
LmxM.34.4110.1_29_0.165861513687601_96-115_1	LmxM.34.4110.1	92.487	25.158	92.487	25.158	-1.8375	2266.6	51273	1.5283	0.063217	0.93678	0.12643	0.42172	False
LmxM.33.0600.1_14_0.2464817048653_606-625_1	LmxM.33.0600.1	290.79	92.247	290.79	92.247	-1.6458	19709	7.9587e+05	1.528	0.06326	0.93674	0.12652	0.4219	False
LmxM.11.1250.1_57_0.40927451930845_2529-2548_1	LmxM.11.1220.1-LmxM.11.1250.1	150.75	771.52	150.75	771.52	2.3479	1.9268e+05	1.6508e+05	1.5279	0.90186	0.098143	0.19629	0.49631	True
LmxM.13.0520.1_71_0.424133811230585_348-367_1	LmxM.13.0520.1	336.51	109.02	336.51	109.02	-1.6172	25875	1.1291e+06	1.5279	0.063273	0.93673	0.12655	0.42195	False
LmxM.12.0160.1_14_0.388471177944862_935-916_0	LmxM.12.0160.1	137.95	696.05	137.95	696.05	2.3267	1.5574e+05	1.3348e+05	1.5276	0.90217	0.097834	0.19567	0.49572	True
LmxM.19.1140.1_38_0.0295250320924262_75-56_0	LmxM.19.1140.1	34.487	8.3861	34.487	8.3861	-1.9187	340.62	4853.3	1.5275	0.063316	0.93668	0.12663	0.42209	False
LmxM.22.1550.1_0_0.152890329551594_280-299_1	LmxM.22.1550.1	34.487	8.3861	34.487	8.3861	-1.9187	340.62	4853.3	1.5275	0.063316	0.93668	0.12663	0.42209	False
LmxM.28.2710.1_67_0.204033214709371_162-181_1	LmxM.28.2710.1	34.487	8.3861	34.487	8.3861	-1.9187	340.62	4853.3	1.5275	0.063316	0.93668	0.12663	0.42209	False
LmxM.36.2115.1_43_0.165591397849462_375-394_1	LmxM.36.2115.1	187.59	993.75	187.59	993.75	2.3991	3.2495e+05	2.7861e+05	1.5273	0.90085	0.099153	0.19831	0.49797	True
LmxM.26.1540.1_71_0.488274706867672_572-591_1	LmxM.26.1540.1	119.14	33.544	119.14	33.544	-1.7981	3663	93979	1.5271	0.06337	0.93663	0.12674	0.42212	False
LmxM.26.2620.1_71_0.454436450839329_373-392_1	LmxM.26.2620.1	182.88	54.51	182.88	54.51	-1.728	8240	2.6218e+05	1.527	0.063384	0.93662	0.12677	0.42212	False
LmxM.07.0570.1_52_0.164889836531628_223-242_1	LmxM.07.0570.1	132.2	37.737	132.2	37.737	-1.7818	4461.5	1.2055e+05	1.527	0.063385	0.93662	0.12677	0.42212	False
LmxM.36.5870.1_29_0.0996649916247906_231-250_1	LmxM.36.5870.1	105.81	29.351	105.81	29.351	-1.8152	2923.1	70755	1.527	0.063386	0.93661	0.12677	0.42212	False
LmxM.03.0350.1_14_0.273491949050709_1133-1152_1	LmxM.03.0350.1	105.81	29.351	105.81	29.351	-1.8152	2923.1	70755	1.527	0.063386	0.93661	0.12677	0.42212	False
LmxM.29.2010.1_29_0.099380123975205_500-481_0	LmxM.29.2010.1	64.271	16.772	64.271	16.772	-1.8768	1128.1	21469	1.5269	0.063391	0.93661	0.12678	0.42212	False
LmxM.27.1290.1_14_0.396305625524769_468-487_1	LmxM.27.1290.1	64.271	16.772	64.271	16.772	-1.8768	1128.1	21469	1.5269	0.063391	0.93661	0.12678	0.42212	False
LmxM.23.1420.1_43_0.487577639751553_481-462_0	LmxM.23.1420.1	157.8	46.124	157.8	46.124	-1.7527	6236.2	1.8418e+05	1.5268	0.063402	0.9366	0.1268	0.42212	False
LmxM.08_29.2100.1_52_0.226729069162767_429-448_1	LmxM.08_29.2100.1	157.8	46.124	157.8	46.124	-1.7527	6236.2	1.8418e+05	1.5268	0.063402	0.9366	0.1268	0.42212	False
LmxM.07.0520.1_52_0.191279887482419_125-144_1	LmxM.07.0520.1	195.16	58.703	195.16	58.703	-1.7162	9310.8	3.0632e+05	1.5268	0.063403	0.9366	0.12681	0.42212	False
LmxM.19.0300.1_19_0.172486772486772_156-175_1	LmxM.19.0300.1	219.46	67.089	219.46	67.089	-1.695	11609	4.0568e+05	1.5268	0.063409	0.93659	0.12682	0.42212	False
LmxM.31.3810.1_29_0.0927536231884058_153-172_1	LmxM.31.3810.1	64.532	289.32	64.532	289.32	2.1474	25265	21678	1.5267	0.90527	0.094729	0.18946	0.48912	True
LmxM.36.4850.1_57_0.395628415300546_721-740_1	LmxM.36.4850.1	38.406	159.34	38.406	159.34	2.0246	7312.1	6274.3	1.5267	0.90757	0.092432	0.18486	0.48503	True
LmxM.27.1670.1_52_0.382183908045977_526-545_1	LmxM.27.1670.1	38.406	159.34	38.406	159.34	2.0246	7312.1	6274.3	1.5267	0.90757	0.092432	0.18486	0.48503	True
LmxM.36.5800.1_0_0.15934262236513_889-908_1	LmxM.36.5800.1	38.406	159.34	38.406	159.34	2.0246	7312.1	6274.3	1.5267	0.90757	0.092432	0.18486	0.48503	True
LmxM.34.0540c.1_0_0.106201550387597_268-287_1	LmxM.34.0540c.1	38.406	159.34	38.406	159.34	2.0246	7312.1	6274.3	1.5267	0.90757	0.092432	0.18486	0.48503	True
LmxM.34.1260.1_43_0.36279926335175_387-406_1	LmxM.34.1260.1	49.64	12.579	49.64	12.579	-1.8989	686.76	11579	1.5267	0.06342	0.93658	0.12684	0.42212	False
LmxM.34.2490.1_29_0.468210440788137_2299-2318_1	LmxM.34.2490.1	49.64	12.579	49.64	12.579	-1.8989	686.76	11579	1.5267	0.06342	0.93658	0.12684	0.42212	False
LmxM.21.0310.1_38_0.0350378787878788_34-53_1	LmxM.21.0310.1	49.64	12.579	49.64	12.579	-1.8989	686.76	11579	1.5267	0.06342	0.93658	0.12684	0.42212	False
LmxM.36.1820.1_33_0.232913325696831_607-626_1	LmxM.36.1820.1	77.334	356.41	77.334	356.41	2.1899	38942	33418	1.5266	0.90446	0.095541	0.19108	0.49068	True
LmxM.29.0800.1_43_0.0273972602739726_50-31_0	LmxM.29.0800.1	570.6	3622.8	570.6	3622.8	2.6644	4.658e+06	3.999e+06	1.5263	0.89635	0.10365	0.20731	0.50507	True
LmxM.34.3450.1_33_0.302021403091558_765-746_0	LmxM.34.3450.1	18.288	4.1931	18.288	4.1931	-1.8931	99.34	1073	1.5263	0.063471	0.93653	0.12694	0.42212	False
LmxM.16.0410.1_57_0.21894858463316_375-394_1	LmxM.16.0410.1	18.288	0	18.288	0	-4.2697	167.23	1073	1.5263	0.063471	0.93653	0.12694	0.42212	False
LmxM.12.1160.1_0_0.0222457627118644_69-50_0	LmxM.12.1160.1	18.288	4.1931	18.288	4.1931	-1.8931	99.34	1073	1.5263	0.063471	0.93653	0.12694	0.42212	False
LmxM.29.1110.1_29_0.0145161290322581_32-13_0	LmxM.29.1110.1	18.288	0	18.288	0	-4.2697	167.23	1073	1.5263	0.063471	0.93653	0.12694	0.42212	False
LmxM.25.1600.1_19_0.0472127417519909_159-178_1	LmxM.25.1600.1	18.288	0	18.288	0	-4.2697	167.23	1073	1.5263	0.063471	0.93653	0.12694	0.42212	False
LmxM.36.4830.1_57_0.328400281888654_460-479_1	LmxM.36.4830.1	18.288	4.1931	18.288	4.1931	-1.8931	99.34	1073	1.5263	0.063471	0.93653	0.12694	0.42212	False
LmxM.29.0405.1_0_0.133069828722003_104-85_0	LmxM.29.0405.1	18.288	0	18.288	0	-4.2697	167.23	1073	1.5263	0.063471	0.93653	0.12694	0.42212	False
LmxM.04.1190.1_38_0.153307888040712_235-254_1	LmxM.04.1190.1	18.288	0	18.288	0	-4.2697	167.23	1073	1.5263	0.063471	0.93653	0.12694	0.42212	False
LmxM.14.0160.1_57_0.372114496768236_396-415_1	LmxM.14.0160.1	18.288	4.1931	18.288	4.1931	-1.8931	99.34	1073	1.5263	0.063471	0.93653	0.12694	0.42212	False
LmxM.09.1270.1_33_0.0233918128654971_33-14_0	LmxM.09.1270.1	18.288	4.1931	18.288	4.1931	-1.8931	99.34	1073	1.5263	0.063471	0.93653	0.12694	0.42212	False
Non-targeting-34	Non-target-87	18.288	0	18.288	0	-4.2697	167.23	1073	1.5263	0.063471	0.93653	0.12694	0.42212	False
LmxM.33.3490.1_43_0.322378716744914_408-427_1	LmxM.33.3490.1	18.288	0	18.288	0	-4.2697	167.23	1073	1.5263	0.063471	0.93653	0.12694	0.42212	False
LmxM.16.1480.1_33_0.3859375_747-728_0	LmxM.16.1480.1	298.36	1702.4	298.36	1702.4	2.5084	9.8563e+05	8.4643e+05	1.5261	0.89876	0.10124	0.20249	0.50088	True
LmxM.16.1350.1_14_0.39996318792564_2167-2186_1	LmxM.16.1350.1	467.14	159.34	467.14	159.34	-1.5458	47371	2.4766e+06	1.5259	0.063515	0.93648	0.12703	0.42237	False
LmxM.25.2150.1_14_0.134156378600823_153-172_1	LmxM.25.2150.1	157.54	46.124	157.54	46.124	-1.7503	6207	1.8345e+05	1.5259	0.063523	0.93648	0.12705	0.42237	False
LmxM.08_29.1990.1_29_0.15828677839851_258-239_0	LmxM.08_29.1990.1	118.87	33.544	118.87	33.544	-1.795	3640.6	93486	1.5258	0.06353	0.93647	0.12706	0.42237	False
LmxM.16.1080.1_38_0.0685213807315817_130-149_1	LmxM.16.1080.1	118.87	33.544	118.87	33.544	-1.795	3640.6	93486	1.5258	0.06353	0.93647	0.12706	0.42237	False
LmxM.28.1570.1_52_0.257444764649376_265-284_1	LmxM.28.1570.1	105.55	29.351	105.55	29.351	-1.8117	2903.1	70337	1.5255	0.063566	0.93643	0.12713	0.42244	False
LmxM.28.1580.1_43_0.202724358974359_247-266_1	LmxM.28.1580.1	105.55	29.351	105.55	29.351	-1.8117	2903.1	70337	1.5255	0.063566	0.93643	0.12713	0.42244	False
LmxM.25.2240.1_49_0.110714285714286_196-177_0	LmxM.25.2240.1	105.55	29.351	105.55	29.351	-1.8117	2903.1	70337	1.5255	0.063566	0.93643	0.12713	0.42244	False
LmxM.19.0930.1_19_0.102538410153641_303-322_1	LmxM.19.0930.1	105.55	29.351	105.55	29.351	-1.8117	2903.1	70337	1.5255	0.063566	0.93643	0.12713	0.42244	False
LmxM.33.2390.1_57_0.161172161172161_78-97_1	LmxM.33.2390.1	105.55	29.351	105.55	29.351	-1.8117	2903.1	70337	1.5255	0.063566	0.93643	0.12713	0.42244	False
LmxM.05.0370.1_52_0.263211382113821_253-272_1	LmxM.05.0370.1	139.51	704.43	139.51	704.43	2.3278	1.5957e+05	1.3714e+05	1.5255	0.90171	0.098287	0.19657	0.49661	True
LmxM.01.0340.1_71_0.460746460746461_348-367_1	LmxM.01.0340.1	182.36	54.51	182.36	54.51	-1.7239	8173.1	2.6039e+05	1.5253	0.063594	0.93641	0.12719	0.42255	False
LmxM.24.0190.1_38_0.0311220311220311_69-88_1	LmxM.24.0190.1	182.36	54.51	182.36	54.51	-1.7239	8173.1	2.6039e+05	1.5253	0.063594	0.93641	0.12719	0.42255	False
LmxM.07.0250.1_34_0.155555555555556_886-905_1	LmxM.07.0250.1	550.74	192.88	550.74	192.88	-1.5088	64033	3.6737e+06	1.5249	0.063644	0.93636	0.12729	0.42276	False
LmxM.30.0290.1_52_0.173999207292905_429-448_1	LmxM.30.0290.1	169.82	50.317	169.82	50.317	-1.735	7140.7	2.1956e+05	1.5249	0.063647	0.93635	0.12729	0.42276	False
LmxM.21.0600.1_71_0.279138827023014_365-384_1	LmxM.21.0600.1	357.15	117.41	357.15	117.41	-1.5968	28738	1.302e+06	1.5248	0.06366	0.93634	0.12732	0.4228	False
LmxM.28.2150.1_52_0.194411177644711_479-498_1	LmxM.28.2150.1	334.68	109.02	334.68	109.02	-1.6093	25461	1.1144e+06	1.5246	0.063674	0.93633	0.12735	0.4228	False
LmxM.24.0530.1_29_0.41812865497076_283-302_1	LmxM.24.0530.1	131.68	37.737	131.68	37.737	-1.7761	4412.3	1.1942e+05	1.5246	0.063674	0.93633	0.12735	0.4228	False
LmxM.01.0470.1_52_0.118125298900048_237-256_1	LmxM.01.0470.1	131.68	37.737	131.68	37.737	-1.7761	4412.3	1.1942e+05	1.5246	0.063674	0.93633	0.12735	0.4228	False
LmxM.20.0870.1_29_0.0546942291128338_121-140_1	LmxM.20.0870.1	64.01	16.772	64.01	16.772	-1.871	1115.7	21261	1.5245	0.063687	0.93631	0.12737	0.42281	False
Non-targeting-455	Non-target-32	64.01	16.772	64.01	16.772	-1.871	1115.7	21261	1.5245	0.063687	0.93631	0.12737	0.42281	False
LmxM.30.2260.1_14_0.214362272240086_396-415_1	LmxM.30.2260.1	120.7	595.41	120.7	595.41	2.2929	1.1267e+05	96966	1.5245	0.90214	0.097865	0.19573	0.49572	True
LmxM.03.0650.1_52_0.265770810003733_708-727_1	LmxM.03.0650.1	144.48	41.931	144.48	41.931	-1.7607	5258.1	1.4911e+05	1.5244	0.0637	0.9363	0.1274	0.42286	False
LmxM.34.2200.1_19_0.152727272727273_130-111_0	LmxM.34.2200.1	49.379	12.579	49.379	12.579	-1.8914	677.11	11434	1.5236	0.063802	0.9362	0.1276	0.42338	False
LmxM.34.4300.1_52_0.221333333333333_162-181_1	LmxM.34.4300.1	49.379	12.579	49.379	12.579	-1.8914	677.11	11434	1.5236	0.063802	0.9362	0.1276	0.42338	False
LmxM.18.0750.1_19_0.0478821362799263_81-62_0	LmxM.18.0750.1	181.84	54.51	181.84	54.51	-1.7198	8106.4	2.5861e+05	1.5236	0.063805	0.9362	0.12761	0.42338	False
LmxM.20.0090.1_19_0.0522522522522523_180-161_0	LmxM.20.0090.1	91.703	25.158	91.703	25.158	-1.8254	2214.1	50239	1.5233	0.063837	0.93616	0.12767	0.42356	False
LmxM.36.2900.1_14_0.286604361370716_732-751_1	LmxM.36.2900.1	118.35	33.544	118.35	33.544	-1.7887	3596.2	92506	1.5232	0.063852	0.93615	0.1277	0.42358	False
LmxM.24.0440.1_43_0.0868510431829209_354-373_1	LmxM.24.0440.1	507.37	176.11	507.37	176.11	-1.5213	54868	3.0185e+06	1.5232	0.063854	0.93615	0.12771	0.42358	False
Non-targeting-972	Non-target-193	117.83	578.64	117.83	578.64	2.2863	1.0617e+05	91531	1.5231	0.90198	0.098019	0.19604	0.4961	True
LmxM.19.0770.1_52_0.128531073446328_82-101_1	LmxM.19.0770.1	34.226	8.3861	34.226	8.3861	-1.908	333.84	4766.1	1.5231	0.063863	0.93614	0.12773	0.42358	False
LmxM.22.1660.1_0_0.0880605078336035_159-178_1	LmxM.22.1660.1	77.857	20.965	77.857	20.965	-1.844	1618.3	33960	1.5225	0.063937	0.93606	0.12787	0.4239	False
LmxM.14.1120.1_29_0.0665665665665666_527-546_1	LmxM.14.1120.1	77.857	20.965	77.857	20.965	-1.844	1618.3	33960	1.5225	0.063937	0.93606	0.12787	0.4239	False
LmxM.36.3580.1_71_0.476495726495726_678-659_0	LmxM.36.3580.1	77.857	20.965	77.857	20.965	-1.844	1618.3	33960	1.5225	0.063937	0.93606	0.12787	0.4239	False
LmxM.32.1240.1_43_0.378943367540859_990-1009_1	LmxM.32.1240.1	77.857	20.965	77.857	20.965	-1.844	1618.3	33960	1.5225	0.063937	0.93606	0.12787	0.4239	False
LmxM.14.0040.1_43_0.136200716845878_415-434_1	LmxM.14.0040.1	213.71	1153.1	213.71	1153.1	2.4263	4.4121e+05	3.8071e+05	1.5225	0.89937	0.10063	0.20126	0.50005	True
LmxM.21.0380.1_0_0.103395061728395_63-82_1	LmxM.21.0380.1	52.253	226.42	52.253	226.42	2.0945	15168	13089	1.5224	0.9054	0.094598	0.1892	0.48902	True
LmxM.30.2150.1_14_0.0888888888888889_67-86_1	LmxM.30.2150.1	131.15	37.737	131.15	37.737	-1.7704	4363.3	1.1829e+05	1.5223	0.063966	0.93603	0.12793	0.42406	False
LmxM.31.2120.1_38_0.150490196078431_301-320_1	LmxM.31.2120.1	163.81	847	163.81	847	2.3632	2.3337e+05	2.0141e+05	1.5223	0.90043	0.099573	0.19915	0.49814	True
LmxM.34.5110.1_29_0.491015274034142_1089-1108_1	LmxM.34.5110.1	63.748	16.772	63.748	16.772	-1.8652	1103.4	21054	1.5222	0.063985	0.93602	0.12797	0.4241	False
LmxM.22.0870.1_67_0.319047619047619_258-277_1	LmxM.22.0870.1	63.748	16.772	63.748	16.772	-1.8652	1103.4	21054	1.5222	0.063985	0.93602	0.12797	0.4241	False
LmxM.10.0730.1_38_0.167848699763593_138-157_1	LmxM.10.0730.1	229.65	71.282	229.65	71.282	-1.674	12540	4.5225e+05	1.5221	0.063989	0.93601	0.12798	0.4241	False
LmxM.32.0880.1_0_0.153021442495127_153-172_1	LmxM.32.0880.1	61.397	272.55	61.397	272.55	2.1322	22292	19244	1.5221	0.90463	0.095374	0.19075	0.4902	True
LmxM.02.0740.1_33_0.327442317133039_660-679_1	LmxM.02.0740.1	193.6	58.703	193.6	58.703	-1.7046	9098.1	3.0046e+05	1.5221	0.063996	0.936	0.12799	0.42411	False
LmxM.15.0130.1_38_0.188205128205128_360-379_1	LmxM.15.0130.1	133.24	666.7	133.24	666.7	2.3143	1.4228e+05	1.2285e+05	1.522	0.90124	0.098763	0.19753	0.49734	True
LmxM.09.0570.1_57_0.295622895622896_436-455_1	LmxM.09.0570.1	217.63	67.089	217.63	67.089	-1.683	11332	3.9764e+05	1.5218	0.064025	0.93598	0.12805	0.42427	False
LmxM.09.0380.1_29_0.192059095106187_201-220_1	LmxM.09.0380.1	103.72	498.97	103.72	498.97	2.2553	78112	67456	1.5218	0.90228	0.097724	0.19545	0.49572	True
LmxM.09.1050.1_52_0.294765840220386_211-230_1	LmxM.09.1050.1	91.442	25.158	91.442	25.158	-1.8213	2196.8	49898	1.5217	0.064046	0.93595	0.12809	0.42434	False
LmxM.34.0460.1_33_0.131808278867102_372-353_0	LmxM.34.0460.1	91.442	25.158	91.442	25.158	-1.8213	2196.8	49898	1.5217	0.064046	0.93595	0.12809	0.42434	False
LmxM.33.0690.1_67_0.429877035559987_2583-2602_1	LmxM.33.0690.1	67.928	306.09	67.928	306.09	2.1555	28361	24507	1.5214	0.90404	0.095958	0.19192	0.49184	True
LmxM.09.0440.1_43_0.0149880095923261_18-37_1	LmxM.09.0440.1	193.33	58.703	193.33	58.703	-1.7027	9062.9	2.9949e+05	1.5213	0.064095	0.9359	0.12819	0.42447	False
LmxM.28.1540.1_29_0.16743648960739_441-422_0	LmxM.28.1540.1	143.69	41.931	143.69	41.931	-1.7529	5178	1.4719e+05	1.5212	0.0641	0.9359	0.1282	0.42447	False
LmxM.23.1420.1_57_0.301242236024845_299-280_0	LmxM.23.1420.1	168.78	50.317	168.78	50.317	-1.7261	7016.3	2.1634e+05	1.5212	0.064101	0.9359	0.1282	0.42447	False
LmxM.08_29.1810.1_43_0.321505376344086_594-613_1	LmxM.08_29.1810.1	130.89	37.737	130.89	37.737	-1.7676	4339	1.1772e+05	1.5211	0.064113	0.93589	0.12823	0.42447	False
LmxM.06.0600.1_33_0.275998142989786_1183-1202_1	LmxM.06.0600.1	130.89	37.737	130.89	37.737	-1.7676	4339	1.1772e+05	1.5211	0.064113	0.93589	0.12823	0.42447	False
LmxM.32.0900.1_33_0.344768439108062_610-591_0	LmxM.32.0900.1	217.37	67.089	217.37	67.089	-1.6813	11292	3.9649e+05	1.5211	0.064114	0.93589	0.12823	0.42447	False
LmxM.34.3340.1_57_0.411111111111111_585-604_1	LmxM.34.3340.1	117.83	33.544	117.83	33.544	-1.7824	3552	91531	1.5206	0.064177	0.93582	0.12835	0.42468	False
LmxM.31.2670.1_0_0.0459334176148335_105-124_1	LmxM.31.2670.1	77.595	20.965	77.595	20.965	-1.8392	1603.5	33688	1.5206	0.064183	0.93582	0.12837	0.42468	False
LmxM.05.0340.1_43_0.151433691756272_158-177_1	LmxM.05.0340.1	77.595	20.965	77.595	20.965	-1.8392	1603.5	33688	1.5206	0.064183	0.93582	0.12837	0.42468	False
LmxM.19.1100.1_0_0.158028455284553_618-637_1	LmxM.19.1100.1	77.595	20.965	77.595	20.965	-1.8392	1603.5	33688	1.5206	0.064183	0.93582	0.12837	0.42468	False
LmxM.18.1170.1_14_0.0262725779967159_45133_1	LmxM.18.1170.1	77.595	20.965	77.595	20.965	-1.8392	1603.5	33688	1.5206	0.064183	0.93582	0.12837	0.42468	False
LmxM.08_29.2170.1_48_0.419266557197592_762-781_1	LmxM.08_29.2170.1	193.07	58.703	193.07	58.703	-1.7007	9027.8	2.9852e+05	1.5205	0.064196	0.9358	0.12839	0.42472	False
LmxM.34.1450.1_0_0.078901291311009_717-736_1	LmxM.34.1450.1	5.2253	16.772	5.2253	16.772	1.5134	66.666	57.705	1.5201	0.91482	0.085184	0.17037	0.47171	True
LmxM.29.3630.1_57_0.0497311827956989_27-46_1	LmxM.29.3630.1	91.181	25.158	91.181	25.158	-1.8172	2179.5	49557	1.52	0.064256	0.93574	0.12851	0.42487	False
LmxM.29.2180.1_52_0.215803452855246_320-339_1	LmxM.29.2180.1	91.181	25.158	91.181	25.158	-1.8172	2179.5	49557	1.52	0.064256	0.93574	0.12851	0.42487	False
LmxM.24.0480.1_29_0.0221130221130221_86-67_0	LmxM.24.0480.1	91.181	25.158	91.181	25.158	-1.8172	2179.5	49557	1.52	0.064256	0.93574	0.12851	0.42487	False
Non-targeting-856	Non-target-191	130.63	37.737	130.63	37.737	-1.7647	4314.7	1.1716e+05	1.52	0.06426	0.93574	0.12852	0.42487	False
LmxM.34.2100.1_43_0.180267404333794_387-406_1	LmxM.34.2100.1	194.38	1031.5	194.38	1031.5	2.4018	3.5038e+05	3.0338e+05	1.5198	0.89923	0.10077	0.20153	0.50019	True
LmxM.31.3690.1_43_0.245867768595041_717-698_0	LmxM.31.3690.1	63.487	16.772	63.487	16.772	-1.8594	1091.1	20848	1.5198	0.064285	0.93571	0.12857	0.42493	False
LmxM.33.3200.1_0_0.116416978776529_367-386_1	LmxM.33.3200.1	63.487	16.772	63.487	16.772	-1.8594	1091.1	20848	1.5198	0.064285	0.93571	0.12857	0.42493	False
LmxM.18.0060.1_57_0.483122362869198_225-244_1	LmxM.18.0060.1	83.082	385.76	83.082	385.76	2.2016	45807	39669	1.5197	0.90284	0.097164	0.19433	0.49457	True
LmxM.27.1710.1_29_0.0998531571218796_132-151_1	LmxM.27.1710.1	104.51	29.351	104.51	29.351	-1.7975	2824.1	68682	1.5197	0.064296	0.9357	0.12859	0.42496	False
LmxM.08_29.1130.1_43_0.200359389038634_220-239_1	LmxM.08_29.1130.1	112.08	545.1	112.08	545.1	2.2718	93751	81206	1.5195	0.9015	0.098498	0.197	0.49695	True
LmxM.07.0560.1_52_0.320058997050148_211-230_1	LmxM.07.0560.1	180.01	943.44	180.01	943.44	2.3834	2.9141e+05	2.5243e+05	1.5195	0.89949	0.10051	0.20102	0.50003	True
LmxM.36.6550.1_34_0.15_121-102_0	LmxM.36.6550.1	320.57	104.83	320.57	104.83	-1.6034	23273	1.0052e+06	1.5195	0.064323	0.93568	0.12865	0.42507	False
LmxM.18.0920.1_34_0.1856_351-332_0	LmxM.18.0920.1	263.61	83.861	263.61	83.861	-1.6407	16156	6.2924e+05	1.5194	0.064336	0.93566	0.12867	0.42508	False
LmxM.17.0800.1_29_0.376286829960951_1050-1069_1	LmxM.17.0800.1	269.89	1509.5	269.89	1509.5	2.4793	7.6832e+05	6.6568e+05	1.5193	0.89781	0.10219	0.20438	0.50239	True
LmxM.25.2460.1_52_0.0701754385964912_163-182_1	LmxM.25.2460.1	117.57	33.544	117.57	33.544	-1.7792	3530	91046	1.5193	0.064341	0.93566	0.12868	0.42508	False
LmxM.26.0300.1_14_0.367492492492492_975-994_1	LmxM.26.0300.1	117.57	33.544	117.57	33.544	-1.7792	3530	91046	1.5193	0.064341	0.93566	0.12868	0.42508	False
LmxM.30.0430.1_0_0.179759377211607_502-521_1	LmxM.30.0430.1	461.91	159.34	461.91	159.34	-1.5296	45777	2.4108e+06	1.5192	0.06435	0.93565	0.1287	0.4251	False
LmxM.34.0870.1_29_0.498196248196248_1374-1393_1	LmxM.34.0870.1	125.41	620.57	125.41	620.57	2.2979	1.2259e+05	1.0625e+05	1.5191	0.90093	0.09907	0.19814	0.49787	True
LmxM.27.2430.1_38_0.161704611792177_273-292_1	LmxM.27.2430.1	87.785	410.92	87.785	410.92	2.214	52208	45255	1.519	0.90246	0.097541	0.19508	0.49515	True
LmxM.21.1470.1_43_0.330891330891331_267-286_1	LmxM.21.1470.1	76.811	352.22	76.811	352.22	2.1825	37924	32880	1.5188	0.90302	0.096984	0.19397	0.4942	True
LmxM.34.3740.1_14_0.324764353041988_376-395_1	LmxM.34.3740.1	31.352	125.79	31.352	125.79	1.9705	4459.5	3866.6	1.5188	0.90705	0.092955	0.18591	0.48565	True
LmxM.12.0610.1_29_0.132146204311153_426-407_0	LmxM.12.0610.1	33.964	8.3861	33.964	8.3861	-1.8973	327.12	4679.8	1.5187	0.06442	0.93558	0.12884	0.42517	False
LmxM.33.4600.1_29_0.176190476190476_141-160_1	LmxM.33.4600.1	33.964	8.3861	33.964	8.3861	-1.8973	327.12	4679.8	1.5187	0.06442	0.93558	0.12884	0.42517	False
LmxM.22.1690a.1_74_0.214519140989729_909-928_1	LmxM.22.1690a.1-LmxM.22.1690c.1	33.964	8.3861	33.964	8.3861	-1.8973	327.12	4679.8	1.5187	0.06442	0.93558	0.12884	0.42517	False
LmxM.25.1820.1_14_0.16568972254787_416-435_1	LmxM.25.1820.1	77.334	20.965	77.334	20.965	-1.8344	1588.7	33418	1.5186	0.064431	0.93557	0.12886	0.42517	False
LmxM.27.1830.1_57_0.462019660411081_510-529_1	LmxM.27.1830.1	286.08	92.247	286.08	92.247	-1.6223	18786	7.6539e+05	1.5183	0.064465	0.93553	0.12893	0.42517	False
LmxM.17.0110.1_43_0.0253004427577483_32-51_1	LmxM.17.0110.1	104.24	29.351	104.24	29.351	-1.7939	2804.5	68272	1.5182	0.064481	0.93552	0.12896	0.42517	False
LmxM.12.0590.1_29_0.0782986111111111_444-463_1	LmxM.12.0590.1	104.24	29.351	104.24	29.351	-1.7939	2804.5	68272	1.5182	0.064481	0.93552	0.12896	0.42517	False
LmxM.08_29.2590.1_0_0.0682036503362152_138-157_1	LmxM.08_29.2590.1	104.24	29.351	104.24	29.351	-1.7939	2804.5	68272	1.5182	0.064481	0.93552	0.12896	0.42517	False
LmxM.21.0220.1_52_0.131182795698925_52-71_1	LmxM.21.0220.1	104.24	29.351	104.24	29.351	-1.7939	2804.5	68272	1.5182	0.064481	0.93552	0.12896	0.42517	False
LmxM.36.4050.1_52_0.0375478927203065_38-57_1	LmxM.36.4050.1	192.29	58.703	192.29	58.703	-1.6949	8922.8	2.9563e+05	1.5181	0.064497	0.9355	0.12899	0.42517	False
LmxM.09.0400.1_48_0.416075650118203_534-515_0	LmxM.09.0400.1-LmxM.09.0410.1	18.027	0	18.027	0	-4.25	162.49	1037	1.518	0.064503	0.9355	0.12901	0.42517	False
LmxM.17.1130.1_33_0.218420302252638_762-781_1	LmxM.17.1130.1	18.027	0	18.027	0	-4.25	162.49	1037	1.518	0.064503	0.9355	0.12901	0.42517	False
LmxM.26.2210.1_38_0.14451951951952_378-397_1	LmxM.26.2210.1	18.027	0	18.027	0	-4.25	162.49	1037	1.518	0.064503	0.9355	0.12901	0.42517	False
LmxM.34.1200.1_38_0.0657210401891253_136-155_1	LmxM.34.1200.1	18.027	0	18.027	0	-4.25	162.49	1037	1.518	0.064503	0.9355	0.12901	0.42517	False
LmxM.36.0250.1_43_0.0299694189602446_41-60_1	LmxM.36.0250.1	18.027	4.1931	18.027	4.1931	-1.8734	95.692	1037	1.518	0.064503	0.9355	0.12901	0.42517	False
LmxM.30.0600.1_67_0.486564996368918_666-685_1	LmxM.30.0600.1	18.027	0	18.027	0	-4.25	162.49	1037	1.518	0.064503	0.9355	0.12901	0.42517	False
LmxM.28.1730.1_49_0.247983870967742_742-723_0	LmxM.28.1730.1	18.027	0	18.027	0	-4.25	162.49	1037	1.518	0.064503	0.9355	0.12901	0.42517	False
LmxM.07.0960.1_0_0.147347174163783_506-525_1	LmxM.07.0960.1	18.027	4.1931	18.027	4.1931	-1.8734	95.692	1037	1.518	0.064503	0.9355	0.12901	0.42517	False
LmxM.34.3850.1_52_0.0234291799787007_14-33_1	LmxM.34.3850.1	18.027	0	18.027	0	-4.25	162.49	1037	1.518	0.064503	0.9355	0.12901	0.42517	False
LmxM.08.0470.1_43_0.0706214689265537_16-35_1	LmxM.08.0470.1	18.027	0	18.027	0	-4.25	162.49	1037	1.518	0.064503	0.9355	0.12901	0.42517	False
LmxM.33.0750.1_33_0.207343412526998_294-275_0	LmxM.33.0750.1	18.027	0	18.027	0	-4.25	162.49	1037	1.518	0.064503	0.9355	0.12901	0.42517	False
LmxM.34.4100.1_43_0.246650906225374_309-328_1	LmxM.34.4100.1	18.027	4.1931	18.027	4.1931	-1.8734	95.692	1037	1.518	0.064503	0.9355	0.12901	0.42517	False
LmxM.31.2010.1_52_0.240990990990991_211-230_1	LmxM.31.2010.1	513.38	180.3	513.38	180.3	-1.5045	55472	3.1049e+06	1.518	0.064503	0.9355	0.12901	0.42517	False
LmxM.10.0640.1_29_0.431693989071038_313-332_1	LmxM.10.0640.1	117.31	33.544	117.31	33.544	-1.776	3508.1	90563	1.518	0.064506	0.93549	0.12901	0.42517	False
LmxM.28.0360.1_29_0.251157407407407_208-227_1	LmxM.28.0360.1	64.793	289.32	64.793	289.32	2.1416	25206	21888	1.5176	0.90355	0.096454	0.19291	0.49295	True
LmxM.20.0790.1_43_0.22746185852982_498-479_0	LmxM.20.0790.1	130.11	37.737	130.11	37.737	-1.759	4266.3	1.1604e+05	1.5176	0.064557	0.93544	0.12911	0.42547	False
LmxM.27.1500.1_52_0.26963906581741_120-139_1	LmxM.27.1500.1	48.856	12.579	48.856	12.579	-1.8764	658.01	11147	1.5174	0.06458	0.93542	0.12916	0.4255	False
LmxM.32.1390.1_14_0.354875283446712_309-328_1	LmxM.32.1390.1	48.856	12.579	48.856	12.579	-1.8764	658.01	11147	1.5174	0.06458	0.93542	0.12916	0.4255	False
LmxM.36.3110.1_57_0.320987654320988_360-379_1	LmxM.36.3110.1	63.226	16.772	63.226	16.772	-1.8535	1079	20643	1.5174	0.064589	0.93541	0.12918	0.4255	False
LmxM.18.0050.1_33_0.0851282051282051_259-240_0	LmxM.18.0050.1	319.26	104.83	319.26	104.83	-1.5976	22992	9.9542e+05	1.517	0.064628	0.93537	0.12926	0.42567	False
LmxM.36.4980.1_14_0.206965174129353_203-222_1	LmxM.36.4980.1	39.451	163.53	39.451	163.53	2.0241	7697.7	6689.5	1.517	0.90568	0.094317	0.18863	0.48811	True
LmxM.05.0460.1_43_0.23619957537155_438-457_1	LmxM.05.0460.1	255.25	1413.1	255.25	1413.1	2.4642	6.7026e+05	5.8251e+05	1.517	0.89756	0.10244	0.20487	0.50273	True
LmxM.05.0160.1_29_0.0611979166666667_90-109_1	LmxM.05.0160.1	179.75	54.51	179.75	54.51	-1.7032	7842.5	2.5155e+05	1.5168	0.064661	0.93534	0.12932	0.42567	False
LmxM.28.2030.1_67_0.413793103448276_222-203_0	LmxM.28.2030.1	103.98	29.351	103.98	29.351	-1.7903	2784.9	67863	1.5167	0.064667	0.93533	0.12933	0.42567	False
LmxM.02.0200.1_67_0.457795004306632_1059-1078_1	LmxM.02.0200.1	103.98	29.351	103.98	29.351	-1.7903	2784.9	67863	1.5167	0.064667	0.93533	0.12933	0.42567	False
LmxM.08.1225.1_57_0.423988842398884_301-320_1	LmxM.08.1225.1	103.98	29.351	103.98	29.351	-1.7903	2784.9	67863	1.5167	0.064667	0.93533	0.12933	0.42567	False
LmxM.06.0420.1_38_0.05941770647653_94-113_1	LmxM.06.0420.1	117.05	33.544	117.05	33.544	-1.7728	3486.3	90081	1.5167	0.064671	0.93533	0.12934	0.42567	False
LmxM.32.0950.1_38_0.002767134951043_45165_1	LmxM.32.0950.1	90.658	25.158	90.658	25.158	-1.809	2145.1	48880	1.5166	0.064681	0.93532	0.12936	0.42567	False
LmxM.15.1300.1_14_0.216654904728299_928-909_0	LmxM.15.1300.1	90.658	25.158	90.658	25.158	-1.809	2145.1	48880	1.5166	0.064681	0.93532	0.12936	0.42567	False
LmxM.18.0690.1_38_0.0783857198292588_197-216_1	LmxM.18.0690.1	90.658	25.158	90.658	25.158	-1.809	2145.1	48880	1.5166	0.064681	0.93532	0.12936	0.42567	False
LmxM.23.1640.1_29_0.106650568467653_1057-1076_1	LmxM.23.1640.1	77.073	20.965	77.073	20.965	-1.8296	1574	33148	1.5166	0.064681	0.93532	0.12936	0.42567	False
LmxM.21.1590.1_52_0.367097701149425_507-526_1	LmxM.21.1590.1	77.073	20.965	77.073	20.965	-1.8296	1574	33148	1.5166	0.064681	0.93532	0.12936	0.42567	False
LmxM.10.0740.1_52_0.376693766937669_134-153_1	LmxM.10.0740.1	191.77	58.703	191.77	58.703	-1.691	8853.1	2.9371e+05	1.5165	0.0647	0.9353	0.1294	0.42567	False
LmxM.29.3350.1_19_0.0807453416149068_84-65_0	LmxM.29.3350.1	191.77	58.703	191.77	58.703	-1.691	8853.1	2.9371e+05	1.5165	0.0647	0.9353	0.1294	0.42567	False
LmxM.12.0200.1_43_0.148669796557121_472-491_1	LmxM.12.0200.1	129.85	37.737	129.85	37.737	-1.7561	4242.2	1.1549e+05	1.5164	0.064706	0.93529	0.12941	0.42567	False
LmxM.27.1500.1_48_0.439490445859873_211-192_0	LmxM.27.1500.1	129.85	37.737	129.85	37.737	-1.7561	4242.2	1.1549e+05	1.5164	0.064706	0.93529	0.12941	0.42567	False
LmxM.01.0240.1_38_0.165229885057471_457-476_1	LmxM.01.0240.1	129.85	37.737	129.85	37.737	-1.7561	4242.2	1.1549e+05	1.5164	0.064706	0.93529	0.12941	0.42567	False
LmxM.05.0410.1_0_0.140408460977389_380-399_1	LmxM.05.0410.1	47.289	201.27	47.289	201.27	2.0665	11855	10312	1.5163	0.90473	0.095274	0.19055	0.49019	True
LmxM.15.0070.1_86_0.476190476190476_660-679_1	LmxM.15.0070.1	285.04	92.247	285.04	92.247	-1.6171	18584	7.5871e+05	1.5162	0.064739	0.93526	0.12948	0.42582	False
LmxM.04.0465.1_14_0.338389731621937_875-856_0	LmxM.04.0465.1	2370.7	1060.8	2370.7	1060.8	-1.1594	8.5787e+05	1.2118e+08	1.516	0.064755	0.93525	0.12951	0.42588	False
LmxM.02.0740.1_33_0.387825233186058_786-805_1	LmxM.02.0740.1	154.93	46.124	154.93	46.124	-1.7264	5919.3	1.7625e+05	1.516	0.064758	0.93524	0.12952	0.42588	False
LmxM.14.1060.1_14_0.0476302022331537_602-621_1	LmxM.14.1060.1	167.21	50.317	167.21	50.317	-1.7128	6831.9	2.1156e+05	1.5157	0.064794	0.93521	0.12959	0.426	False
LmxM.22.0180.1_29_0.135897435897436_99-118_1	LmxM.22.0180.1	406	138.37	406	138.37	-1.5461	35814	1.77e+06	1.5157	0.064797	0.9352	0.12959	0.426	False
LmxM.03.0480.1_29_0.0238805970149254_76-57_0	LmxM.03.0480.1	116.78	33.544	116.78	33.544	-1.7696	3464.5	89600	1.5154	0.064838	0.93516	0.12968	0.42618	False
LmxM.29.1950.1_38_0.139307649357901_495-514_1	LmxM.29.1950.1	116.78	33.544	116.78	33.544	-1.7696	3464.5	89600	1.5154	0.064838	0.93516	0.12968	0.42618	False
LmxM.36.1970.1_43_0.343400447427293_303-322_1	LmxM.36.1970.1	179.23	54.51	179.23	54.51	-1.699	7777.2	2.498e+05	1.5151	0.064878	0.93512	0.12976	0.42635	False
LmxM.32.1880.1_43_0.103785103785104_77-96_1	LmxM.32.1880.1	62.964	16.772	62.964	16.772	-1.8476	1066.9	20440	1.5149	0.064895	0.93511	0.12979	0.42635	False
LmxM.22.0290.1_63_0.247311827956989_354-335_0	LmxM.22.0290.1	62.964	16.772	62.964	16.772	-1.8476	1066.9	20440	1.5149	0.064895	0.93511	0.12979	0.42635	False
LmxM.34.3340.1_43_0.242361111111111_343-362_1	LmxM.34.3340.1	62.964	16.772	62.964	16.772	-1.8476	1066.9	20440	1.5149	0.064895	0.93511	0.12979	0.42635	False
LmxM.20.0330.1_60_0.0233545647558386_45260_1	LmxM.20.0330.1	62.964	16.772	62.964	16.772	-1.8476	1066.9	20440	1.5149	0.064895	0.93511	0.12979	0.42635	False
LmxM.28.2880.1_29_0.0976916410620027_1236-1255_1	LmxM.28.2880.1	62.964	16.772	62.964	16.772	-1.8476	1066.9	20440	1.5149	0.064895	0.93511	0.12979	0.42635	False
LmxM.15.0080.1_71_0.251041666666667_231-250_1	LmxM.15.0080.1	142.13	41.931	142.13	41.931	-1.7372	5019.7	1.4337e+05	1.5148	0.064914	0.93509	0.12983	0.42642	False
LmxM.29.2450.1_52_0.241345202769535_241-260_1	LmxM.29.2450.1	383.8	129.98	383.8	129.98	-1.5547	32210	1.5469e+06	1.5147	0.064923	0.93508	0.12985	0.42642	False
LmxM.21.0750.1_57_0.290917473490088_627-646_1	LmxM.21.0750.1	76.811	20.965	76.811	20.965	-1.8248	1559.4	32880	1.5146	0.064933	0.93507	0.12987	0.42642	False
LmxM.32.1860.1_43_0.2532501300052_483-502_1	LmxM.32.1860.1	76.811	20.965	76.811	20.965	-1.8248	1559.4	32880	1.5146	0.064933	0.93507	0.12987	0.42642	False
LmxM.31.2310.1_38_0.146036916395223_532-551_1	LmxM.31.2310.1	76.811	20.965	76.811	20.965	-1.8248	1559.4	32880	1.5146	0.064933	0.93507	0.12987	0.42642	False
LmxM.06.0180.1_71_0.454499748617396_893-912_1	LmxM.06.0180.1	415.41	2486.5	415.41	2486.5	2.5786	2.1447e+06	1.8698e+06	1.5146	0.89515	0.10485	0.20969	0.50654	True
LmxM.31.2180.1_29_0.424501424501425_294-313_1	LmxM.31.2180.1	284.25	92.247	284.25	92.247	-1.6131	18433	7.5373e+05	1.5145	0.064945	0.93505	0.12989	0.42646	False
LmxM.24.1210.1_38_0.151234567901235_43-62_1	LmxM.24.1210.1	48.595	12.579	48.595	12.579	-1.8688	648.57	11005	1.5143	0.064975	0.93503	0.12995	0.42662	False
LmxM.30.3090.1_14_0.238667900092507_780-761_0	LmxM.30.3090.1	33.703	8.3861	33.703	8.3861	-1.8865	320.47	4594.4	1.5142	0.064986	0.93501	0.12997	0.42663	False
LmxM.32.2600.1_38_0.157575757575758_438-457_1	LmxM.32.2600.1	178.97	54.51	178.97	54.51	-1.6969	7744.6	2.4893e+05	1.5142	0.064987	0.93501	0.12997	0.42663	False
LmxM.28.2490.1_43_0.204134366925065_309-328_1	LmxM.28.2490.1	116.52	33.544	116.52	33.544	-1.7664	3442.8	89121	1.5141	0.065005	0.935	0.13001	0.42666	False
LmxM.33.0490.1_43_0.324148488327593_842-861_1	LmxM.33.0490.1	190.98	58.703	190.98	58.703	-1.6851	8749.1	2.9084e+05	1.514	0.065007	0.93499	0.13001	0.42666	False
LmxM.17.0420.1_67_0.440454817474566_729-748_1	LmxM.17.0420.1	49.901	213.85	49.901	213.85	2.0775	13439	11725	1.514	0.90405	0.095947	0.19189	0.49183	True
LmxM.16.1425partial.1_52_0.169204737732657_90-109_1	LmxM.16.1425partial.1-LmxM.16.1430.1	154.41	46.124	154.41	46.124	-1.7215	5862.6	1.7483e+05	1.514	0.065011	0.93499	0.13002	0.42666	False
LmxM.17.0380.1_52_0.241212121212121_194-213_1	LmxM.17.0380.1	226.52	71.282	226.52	71.282	-1.6543	12049	4.3761e+05	1.514	0.065013	0.93499	0.13003	0.42666	False
LmxM.06.0690.1_14_0.291407061266874_2242-2261_1	LmxM.06.0690.1	166.69	50.317	166.69	50.317	-1.7083	6770.9	2.0998e+05	1.5139	0.065028	0.93497	0.13006	0.42672	False
LmxM.27.2480.1_19_0.195201037613489_297-316_1	LmxM.27.2480.1	141.87	41.931	141.87	41.931	-1.7346	4993.6	1.4274e+05	1.5137	0.065052	0.93495	0.1301	0.42684	False
LmxM.28.2550.1_29_0.10062893081761_300-319_1	LmxM.28.2550.1	22.991	88.054	22.991	88.054	1.8922	2116.6	1847.6	1.5137	0.90754	0.092457	0.18491	0.48504	True
LmxM.33.2150.1_43_0.00498866213151927_19-38_1	LmxM.33.2150.1	261	83.861	261	83.861	-1.6264	15689	6.1441e+05	1.5135	0.065081	0.93492	0.13016	0.42696	False
LmxM.10.0790.1_67_0.442942942942943_291-310_1	LmxM.10.0790.1	226.25	71.282	226.25	71.282	-1.6526	12008	4.364e+05	1.5133	0.065099	0.9349	0.1302	0.42705	False
LmxM.07.0300.1_19_0.153964588144727_395-414_1	LmxM.07.0300.1	143.17	721.2	143.17	721.2	2.3246	1.6706e+05	1.4591e+05	1.5133	0.89923	0.10077	0.20154	0.50019	True
LmxM.32.3110.1_43_0.0569620253164557_172-153_0	LmxM.32.3110.1	190.72	58.703	190.72	58.703	-1.6831	8714.6	2.8989e+05	1.5132	0.065109	0.93489	0.13022	0.42705	False
LmxM.36.5300.1_43_0.181218121812181_593-612_1	LmxM.36.5300.1	90.136	25.158	90.136	25.158	-1.8007	2111	48209	1.5132	0.065111	0.93489	0.13022	0.42705	False
LmxM.33.1140.1_29_0.0242914979757085_41-22_0	LmxM.33.1140.1	41.28	171.92	41.28	171.92	2.032	8532.8	7453.8	1.5131	0.90475	0.09525	0.1905	0.49018	True
LmxM.08_29.1260.1_33_0.213028169014085_731-712_0	LmxM.08_29.1260.1	580.53	209.65	580.53	209.65	-1.465	68774	4.1676e+06	1.5131	0.065131	0.93487	0.13026	0.42715	False
LmxM.30.2070.1_49_0.210674157303371_229-210_0	LmxM.30.2070.1	154.15	46.124	154.15	46.124	-1.7191	5834.4	1.7412e+05	1.513	0.065138	0.93486	0.13028	0.42716	False
LmxM.08.0135.1_33_0.313993174061433_558-539_0	LmxM.08.0135.1	116.26	33.544	116.26	33.544	-1.7632	3421.1	88644	1.5127	0.065172	0.93483	0.13034	0.42731	False
Non-targeting-44	Non-target-92	76.55	20.965	76.55	20.965	-1.8199	1544.8	32613	1.5126	0.065186	0.93481	0.13037	0.42731	False
LmxM.16.1580.1_43_0.0969355847404628_301-320_1	LmxM.16.1580.1	76.55	20.965	76.55	20.965	-1.8199	1544.8	32613	1.5126	0.065186	0.93481	0.13037	0.42731	False
LmxM.10.0220.1_14_0.158227848101266_233-214_0	LmxM.10.0220.1	141.6	41.931	141.6	41.931	-1.7319	4967.5	1.4211e+05	1.5126	0.06519	0.93481	0.13038	0.42731	False
LmxM.29.3130.1_43_0.15633608815427_444-463_1	LmxM.29.3130.1	62.703	16.772	62.703	16.772	-1.8417	1054.8	20238	1.5125	0.065204	0.9348	0.13041	0.42731	False
LmxM.34.3510.1_38_0.18694885361552_738-757_1	LmxM.34.3510.1	62.703	16.772	62.703	16.772	-1.8417	1054.8	20238	1.5125	0.065204	0.9348	0.13041	0.42731	False
LmxM.24.0940.1_52_0.183908045977011_55-74_1	LmxM.24.0940.1	62.703	16.772	62.703	16.772	-1.8417	1054.8	20238	1.5125	0.065204	0.9348	0.13041	0.42731	False
LmxM.08.0790.1_29_0.187631027253669_354-373_1	LmxM.08.0790.1-LmxM.08.0801.1	103.2	29.351	103.2	29.351	-1.7795	2726.7	66646	1.5123	0.065231	0.93477	0.13046	0.42745	False
LmxM.36.4090.1_57_0.397998460354119_507-526_1	LmxM.36.4090.1	25.865	100.63	25.865	100.63	1.9196	2795.1	2445.2	1.512	0.90671	0.093294	0.18659	0.48615	True
LmxM.29.2710.1_29_0.02735781137509_69-88_1	LmxM.29.2710.1	153.88	46.124	153.88	46.124	-1.7167	5806.2	1.7342e+05	1.512	0.065265	0.93473	0.13053	0.42753	False
LmxM.19.1040.1_29_0.473711882229232_894-913_1	LmxM.19.1040.1	153.88	46.124	153.88	46.124	-1.7167	5806.2	1.7342e+05	1.512	0.065265	0.93473	0.13053	0.42753	False
LmxM.12.1130.1_52_0.167099567099567_183-202_1	LmxM.12.1130.1	202.22	62.896	202.22	62.896	-1.6692	9705.3	3.335e+05	1.512	0.065273	0.93473	0.13055	0.42755	False
LmxM.36.2590.1_49_0.0157342657342657_35-16_0	LmxM.36.2590.1	128.8	37.737	128.8	37.737	-1.7445	4146.5	1.1327e+05	1.5117	0.065311	0.93469	0.13062	0.42767	False
LmxM.30.2160.1_33_0.374190938511327_922-941_1	LmxM.30.2160.1	190.2	58.703	190.2	58.703	-1.6792	8645.7	2.88e+05	1.5116	0.065316	0.93468	0.13063	0.42767	False
LmxM.33.1240.1_60_0.327250608272506_534-553_1	LmxM.33.1240.1	89.875	25.158	89.875	25.158	-1.7966	2094.1	47875	1.5115	0.065328	0.93467	0.13066	0.42767	False
LmxM.31.0020.1_29_0.144107744107744_210-229_1	LmxM.31.0020.1	89.875	25.158	89.875	25.158	-1.7966	2094.1	47875	1.5115	0.065328	0.93467	0.13066	0.42767	False
LmxM.32.0580.1_0_0.0428696412948381_44-63_1	LmxM.32.0580.1	89.875	25.158	89.875	25.158	-1.7966	2094.1	47875	1.5115	0.065328	0.93467	0.13066	0.42767	False
LmxM.34.0380.1_89_0.437328954570334_789-808_1	LmxM.34.0380.1	141.34	41.931	141.34	41.931	-1.7293	4941.5	1.4149e+05	1.5115	0.065329	0.93467	0.13066	0.42767	False
LmxM.17.0320.1_38_0.151111111111111_132-151_1	LmxM.17.0320.1	116	33.544	116	33.544	-1.76	3399.5	88168	1.5114	0.065341	0.93466	0.13068	0.42767	False
LmxM.13.0770.1_52_0.313441832429174_517-536_1	LmxM.13.0770.1	116	33.544	116	33.544	-1.76	3399.5	88168	1.5114	0.065341	0.93466	0.13068	0.42767	False
LmxM.27.2470.1_71_0.366910866910867_591-610_1	LmxM.27.2470.1	116	33.544	116	33.544	-1.76	3399.5	88168	1.5114	0.065341	0.93466	0.13068	0.42767	False
LmxM.34.1730.1_43_0.0197132616487455_19-38_1	LmxM.34.1730.1	271.45	88.054	271.45	88.054	-1.6133	16818	6.7498e+05	1.5114	0.065346	0.93465	0.13069	0.42767	False
LmxM.32.1355.1_67_0.33641975308642_99-118_1	LmxM.32.1355.1	48.334	12.579	48.334	12.579	-1.8612	639.2	10864	1.5112	0.065375	0.93463	0.13075	0.42779	False
LmxM.34.2310.1_29_0.435073627844712_318-337_1	LmxM.34.2310.1	48.334	12.579	48.334	12.579	-1.8612	639.2	10864	1.5112	0.065375	0.93463	0.13075	0.42779	False
LmxM.28.0530.1_0_0.0200832721038452_75-94_1	LmxM.28.0530.1	7.5766	25.158	7.5766	25.158	1.6088	154.56	135.37	1.5111	0.91196	0.088044	0.17609	0.47664	True
LmxM.13.1220.1_71_0.39907192575406_527-508_0	LmxM.13.1220.1-LmxM.13.1230.1	7.5766	25.158	7.5766	25.158	1.6088	154.56	135.37	1.5111	0.91196	0.088044	0.17609	0.47664	True
LmxM.36.6523.1_14_0.214111922141119_84-103_1	LmxM.36.6523.1	52.514	226.42	52.514	226.42	2.0874	15122	13246	1.5111	0.90327	0.096735	0.19347	0.49352	True
LmxM.32.2280.1_14_0.363872644574399_1117-1136_1	LmxM.32.2280.1	153.62	46.124	153.62	46.124	-1.7142	5778.1	1.7271e+05	1.511	0.065393	0.93461	0.13079	0.4278	False
LmxM.08_29.0690.1_43_0.180406212664277_145-164_1	LmxM.08_29.0690.1	359.76	121.6	359.76	121.6	-1.5571	28360	1.325e+06	1.5109	0.065408	0.93459	0.13082	0.42786	False
LmxM.27.1310.1_43_0.163540163540164_329-348_1	LmxM.27.1310.1	66.622	297.71	66.622	297.71	2.1432	26700	23395	1.5108	0.90213	0.097868	0.19574	0.49572	True
LmxM.25.1720.1_14_0.322300021217908_1513-1532_1	LmxM.25.1720.1	102.94	29.351	102.94	29.351	-1.7759	2707.5	66243	1.5108	0.065421	0.93458	0.13084	0.42788	False
LmxM.15.0910.1_14_0.0932914046121593_702-721_1	LmxM.15.0910.1	102.94	29.351	102.94	29.351	-1.7759	2707.5	66243	1.5108	0.065421	0.93458	0.13084	0.42788	False
LmxM.21.0865.1_52_0.295377128953771_601-620_1	LmxM.21.0865.1	76.289	20.965	76.289	20.965	-1.815	1530.4	32348	1.5106	0.065442	0.93456	0.13088	0.42794	False
LmxM.21.0840.1_14_0.32689556509299_453-472_1	LmxM.21.0840.1	76.289	20.965	76.289	20.965	-1.815	1530.4	32348	1.5106	0.065442	0.93456	0.13088	0.42794	False
LmxM.26.1230.1_0_0.0350010972130788_315-334_1	LmxM.26.1230.1	225.21	71.282	225.21	71.282	-1.646	11847	4.3159e+05	1.5106	0.065449	0.93455	0.1309	0.42795	False
LmxM.07.0080.1_57_0.436431623931624_814-833_1	LmxM.07.0080.1	128.54	37.737	128.54	37.737	-1.7416	4122.7	1.1272e+05	1.5105	0.065463	0.93454	0.13093	0.42801	False
LmxM.12.0860.1_43_0.089924670433145_194-175_0	LmxM.12.0860.1-LmxM.12.0910.1-LmxM.12.1090.1	229.65	1245.3	229.65	1245.3	2.4339	5.1581e+05	4.5225e+05	1.5103	0.89666	0.10334	0.20668	0.50448	True
LmxM.21.0400.1_49_0.191653786707883_382-363_0	LmxM.21.0400.1	248.2	79.668	248.2	79.668	-1.6272	14202	5.447e+05	1.5103	0.065481	0.93452	0.13096	0.42809	False
LmxM.31.1730.1_43_0.195473251028807_180-199_1	LmxM.31.1730.1	115.74	33.544	115.74	33.544	-1.7568	3378	87693	1.5101	0.065511	0.93449	0.13102	0.42812	False
LmxM.29.0430.1_48_0.491696322657177_826-845_1	LmxM.29.0430.1	62.442	16.772	62.442	16.772	-1.8358	1042.9	20037	1.5101	0.065515	0.93448	0.13103	0.42812	False
LmxM.33.0900.1_43_0.25028441410694_217-236_1	LmxM.33.0900.1	195.95	1035.7	195.95	1035.7	2.3961	3.5258e+05	3.0927e+05	1.51	0.89725	0.10275	0.2055	0.50342	True
LmxM.14.0780.1_67_0.376114081996435_201-220_1	LmxM.14.0780.1	304.37	100.63	304.37	100.63	-1.5872	20755	8.8783e+05	1.5099	0.065535	0.93446	0.13107	0.42812	False
LmxM.36.2270.1_29_0.0873015873015873_114-133_1	LmxM.36.2270.1	89.613	25.158	89.613	25.158	-1.7925	2077.2	47543	1.5098	0.065546	0.93445	0.13109	0.42812	False
LmxM.31.1400.1_29_0.0214609175034456_102-121_1	LmxM.31.1400.1	89.613	25.158	89.613	25.158	-1.7925	2077.2	47543	1.5098	0.065546	0.93445	0.13109	0.42812	False
LmxM.29.3650.1_38_0.108943089430894_63-82_1	LmxM.29.3650.1-LmxM.34.1910.1	33.442	8.3861	33.442	8.3861	-1.8756	313.89	4509.9	1.5097	0.065561	0.93444	0.13112	0.42812	False
LmxM.27.2490.1_43_0.120195667365479_165-184_1	LmxM.27.2490.1	33.442	8.3861	33.442	8.3861	-1.8756	313.89	4509.9	1.5097	0.065561	0.93444	0.13112	0.42812	False
LmxM.20.0180.1_33_0.307039864291773_721-740_1	LmxM.20.0180.1	201.43	62.896	201.43	62.896	-1.6637	9596.4	3.3041e+05	1.5097	0.065566	0.93443	0.13113	0.42812	False
LmxM.29.1340.1_52_0.0229885057471264_45260_1	LmxM.29.1340.1	17.766	0	17.766	0	-4.23	157.81	1001.7	1.5096	0.065567	0.93443	0.13113	0.42812	False
LmxM.01.0050.1_57_0.353353353353353_702-721_1	LmxM.01.0050.1	17.766	4.1931	17.766	4.1931	-1.8535	92.111	1001.7	1.5096	0.065567	0.93443	0.13113	0.42812	False
LmxM.08_29.2440.1_14_0.225174825174825_486-467_0	LmxM.08_29.2440.1	17.766	4.1931	17.766	4.1931	-1.8535	92.111	1001.7	1.5096	0.065567	0.93443	0.13113	0.42812	False
LmxM.34.1830.1_43_0.301801801801802_664-683_1	LmxM.34.1830.1	17.766	4.1931	17.766	4.1931	-1.8535	92.111	1001.7	1.5096	0.065567	0.93443	0.13113	0.42812	False
LmxM.04.1170.1_19_0.140176600441501_123-142_1	LmxM.04.1170.1	17.766	4.1931	17.766	4.1931	-1.8535	92.111	1001.7	1.5096	0.065567	0.93443	0.13113	0.42812	False
LmxM.33.3800.1_57_0.328651685393258_359-340_0	LmxM.33.3800.1	17.766	0	17.766	0	-4.23	157.81	1001.7	1.5096	0.065567	0.93443	0.13113	0.42812	False
LmxM.17.0410.1_48_0.475210477081384_1530-1511_0	LmxM.17.0410.1	380.4	129.98	380.4	129.98	-1.5419	31354	1.5143e+06	1.5094	0.065596	0.9344	0.13119	0.42814	False
LmxM.31.0920.1_29_0.00484712900820283_45133_1	LmxM.31.0920.1	219.72	1182.4	219.72	1182.4	2.4227	4.6341e+05	4.0684e+05	1.5093	0.89664	0.10336	0.20671	0.50452	True
LmxM.29.3700.1_33_0.155011655011655_407-388_0	LmxM.29.3700.1	102.68	29.351	102.68	29.351	-1.7723	2688.3	65841	1.5093	0.065612	0.93439	0.13122	0.42814	False
LmxM.36.1760.1_43_0.320261437908497_485-504_1	LmxM.36.1760.1	102.68	29.351	102.68	29.351	-1.7723	2688.3	65841	1.5093	0.065612	0.93439	0.13122	0.42814	False
LmxM.20.0040.1_57_0.461616161616162_453-472_1	LmxM.20.0040.1	102.68	29.351	102.68	29.351	-1.7723	2688.3	65841	1.5093	0.065612	0.93439	0.13122	0.42814	False
LmxM.34.5200.1_52_0.303617571059432_228-247_1	LmxM.34.5200.1	102.68	29.351	102.68	29.351	-1.7723	2688.3	65841	1.5093	0.065612	0.93439	0.13122	0.42814	False
LmxM.16.1350.1_29_0.0283452972575005_147-166_1	LmxM.16.1350.1	128.28	37.737	128.28	37.737	-1.7387	4099	1.1218e+05	1.5093	0.065617	0.93438	0.13123	0.42814	False
LmxM.12.1200.1_14_0.229821318545903_366-385_1	LmxM.12.1200.1	128.28	37.737	128.28	37.737	-1.7387	4099	1.1218e+05	1.5093	0.065617	0.93438	0.13123	0.42814	False
LmxM.30.1855.1_57_0.217864923747277_96-115_1	LmxM.30.1855.1	128.28	37.737	128.28	37.737	-1.7387	4099	1.1218e+05	1.5093	0.065617	0.93438	0.13123	0.42814	False
LmxM.07.0620.1_19_0.112237998647735_162-181_1	LmxM.07.0620.1	165.38	50.317	165.38	50.317	-1.697	6619.8	2.0606e+05	1.5092	0.06562	0.93438	0.13124	0.42814	False
LmxM.27.1040.1_71_0.496031746031746_621-640_1	LmxM.27.1040.1	32.397	129.98	32.397	129.98	1.9716	4761.7	4181	1.5092	0.90515	0.094852	0.1897	0.48912	True
LmxM.28.0300.1_57_0.291600633914422_561-542_0	LmxM.28.0300.1	224.69	71.282	224.69	71.282	-1.6426	11766	4.292e+05	1.5092	0.065624	0.93438	0.13125	0.42814	False
LmxM.12.0050.1_43_0.12814465408805_152-171_1	LmxM.12.0050.1	43.108	180.3	43.108	180.3	2.0393	9410.9	8266.6	1.5089	0.90377	0.096233	0.19247	0.49246	True
LmxM.12.0310.1_33_0.0321592649310873_73-54_0	LmxM.12.0310.1	325.8	109.02	325.8	109.02	-1.5706	23496	1.0449e+06	1.5087	0.065689	0.93431	0.13138	0.42849	False
LmxM.29.0910.1_0_0.142448103078024_601-582_0	LmxM.29.0910.1	76.028	20.965	76.028	20.965	-1.8102	1515.9	32083	1.5086	0.065699	0.9343	0.1314	0.42852	False
LmxM.32.0530.1_14_0.224592796512962_975-994_1	LmxM.32.0530.1	107.38	515.75	107.38	515.75	2.2534	83381	73289	1.5084	0.89954	0.10046	0.20092	0.49994	True
LmxM.29.2740.1_43_0.328370554177006_391-410_1	LmxM.29.2740.1	235.92	75.475	235.92	75.475	-1.6313	12871	4.8239e+05	1.5084	0.065731	0.93427	0.13146	0.42866	False
LmxM.29.0320.1_33_0.250847457627119_451-432_0	LmxM.29.0320.1	200.91	62.896	200.91	62.896	-1.6599	9524.2	3.2837e+05	1.5081	0.065763	0.93424	0.13153	0.42866	False
LmxM.32.2030.1_29_0.192854242793341_471-490_1	LmxM.32.2030.1	89.352	25.158	89.352	25.158	-1.7883	2060.4	47212	1.5081	0.065766	0.93423	0.13153	0.42866	False
LmxM.21.1740.1_29_0.136640557006092_151-170_1	LmxM.21.1740.1	89.352	25.158	89.352	25.158	-1.7883	2060.4	47212	1.5081	0.065766	0.93423	0.13153	0.42866	False
LmxM.31.3460.1_57_0.489882854100107_457-476_1	LmxM.31.3460.1	89.352	25.158	89.352	25.158	-1.7883	2060.4	47212	1.5081	0.065766	0.93423	0.13153	0.42866	False
LmxM.03.0450.1_14_0.329970575872215_1566-1585_1	LmxM.03.0450.1	128.02	37.737	128.02	37.737	-1.7358	4075.4	1.1163e+05	1.5081	0.065771	0.93423	0.13154	0.42866	False
LmxM.24.2170.1_43_0.318196775255018_963-982_1	LmxM.24.2170.1	48.072	12.579	48.072	12.579	-1.8535	629.89	10725	1.508	0.065779	0.93422	0.13156	0.42866	False
LmxM.32.2440.1_43_0.25115970841617_375-394_1	LmxM.32.2440.1	48.072	12.579	48.072	12.579	-1.8535	629.89	10725	1.508	0.065779	0.93422	0.13156	0.42866	False
LmxM.34.1550.1_38_0.156142927068037_312-331_1	LmxM.34.1550.1	152.84	46.124	152.84	46.124	-1.7069	5694.1	1.7061e+05	1.508	0.065779	0.93422	0.13156	0.42866	False
LmxM.08_29.0750.1_57_0.274019607843137_551-570_1	LmxM.08_29.0750.1	152.84	46.124	152.84	46.124	-1.7069	5694.1	1.7061e+05	1.508	0.065779	0.93422	0.13156	0.42866	False
LmxM.29.1340.1_52_0.138975966562173_123-142_1	LmxM.29.1340.1	102.42	29.351	102.42	29.351	-1.7686	2669.2	65441	1.5078	0.065804	0.9342	0.13161	0.42876	False
LmxM.36.6525.1_43_0.325476992143659_576-595_1	LmxM.36.6525.1	40.496	167.72	40.496	167.72	2.0236	8093.3	7120.3	1.5077	0.90384	0.096164	0.19233	0.49218	True
LmxM.36.3330.1_29_0.15240423797881_180-199_1	LmxM.36.3330.1	62.181	16.772	62.181	16.772	-1.8299	1031	19837	1.5076	0.06583	0.93417	0.13166	0.42881	False
LmxM.32.2360.1_0_0.115041086102179_318-337_1	LmxM.32.2360.1	62.181	16.772	62.181	16.772	-1.8299	1031	19837	1.5076	0.06583	0.93417	0.13166	0.42881	False
LmxM.22.0820.1_86_0.465597147950089_1295-1314_1	LmxM.22.0720.1-LmxM.22.0820.1	62.181	16.772	62.181	16.772	-1.8299	1031	19837	1.5076	0.06583	0.93417	0.13166	0.42881	False
LmxM.27.1100.1_0_0.0941358024691358_186-167_0	LmxM.27.1100.1	188.89	58.703	188.89	58.703	-1.6693	8474.8	2.8328e+05	1.5075	0.065837	0.93416	0.13167	0.42882	False
LmxM.19.0060.1_67_0.446644664466447_403-422_1	LmxM.19.0060.1-LmxM.31.0450.1	212.41	67.089	212.41	67.089	-1.6481	10559	3.7516e+05	1.5075	0.065847	0.93415	0.13169	0.42885	False
LmxM.08.1228.1_29_0.150512214342002_375-394_1	LmxM.08.1228.1	128.28	633.15	128.28	633.15	2.2943	1.2745e+05	1.1218e+05	1.5074	0.89855	0.10145	0.20289	0.50135	True
LmxM.05.1070.1_52_0.272147864882091_423-442_1	LmxM.05.1070.1-LmxM.05.1070a.1	164.86	50.317	164.86	50.317	-1.6924	6559.8	2.045e+05	1.5074	0.06586	0.93414	0.13172	0.42888	False
LmxM.05.0100.1_43_0.328108672936259_624-643_1	LmxM.05.0100.1	200.65	62.896	200.65	62.896	-1.6581	9488.2	3.2734e+05	1.5073	0.065862	0.93414	0.13172	0.42888	False
LmxM.36.3930.1_29_0.143682143682144_619-638_1	LmxM.36.3930.1	140.3	41.931	140.3	41.931	-1.7187	4838.1	1.3899e+05	1.5071	0.065889	0.93411	0.13178	0.429	False
LmxM.09.0690.1_29_0.49185667752443_459-440_0	LmxM.09.0690.1	174.79	905.7	174.79	905.7	2.3668	2.6712e+05	2.3524e+05	1.507	0.89714	0.10286	0.20572	0.50364	True
LmxM.30.2330.1_14_0.0941176470588235_106-87_0	LmxM.30.2330.1	28.739	113.21	28.739	113.21	1.9413	3567.9	3142.5	1.5069	0.90527	0.094725	0.18945	0.48912	True
LmxM.24.1910.1_57_0.192837465564738_62-81_1	LmxM.24.1910.1	127.76	37.737	127.76	37.737	-1.7329	4051.8	1.1109e+05	1.5068	0.065925	0.93407	0.13185	0.42918	False
LmxM.08_29.0660.1_29_0.0328239954725523_51-70_1	LmxM.08_29.0660.1	70.802	318.67	70.802	318.67	2.1545	30720	27059	1.5068	0.90109	0.098908	0.19782	0.49742	True
LmxM.36.6170.1_29_0.101508916323731_142-161_1	LmxM.36.6170.1	170.61	880.54	170.61	880.54	2.3609	2.52e+05	2.2199e+05	1.5068	0.8972	0.1028	0.2056	0.50362	True
LmxM.32.0115.1_43_0.359649122807018_324-343_1	LmxM.32.0115.1	274.07	1526.3	274.07	1526.3	2.4731	7.8401e+05	6.9064e+05	1.5068	0.89521	0.10479	0.20957	0.50654	True
LmxM.36.1810.1_43_0.157969471068513_435-454_1	LmxM.36.1810.1	75.766	20.965	75.766	20.965	-1.8053	1501.6	31820	1.5066	0.065958	0.93404	0.13192	0.42932	False
LmxM.36.6280.1_43_0.0164609053497942_20-39_1	LmxM.36.6280.1	246.63	79.668	246.63	79.668	-1.6181	13939	5.365e+05	1.5066	0.065963	0.93404	0.13193	0.42932	False
LmxM.20.1280.1_29_0.0285087719298246_45133_1	LmxM.20.1280.1	246.63	79.668	246.63	79.668	-1.6181	13939	5.365e+05	1.5066	0.065963	0.93404	0.13193	0.42932	False
LmxM.24.1830.1_43_0.377593360995851_278-259_0	LmxM.24.1830.1	223.64	71.282	223.64	71.282	-1.6359	11607	4.2443e+05	1.5064	0.065979	0.93402	0.13196	0.42937	False
LmxM.32.1380.1_43_0.274653626731866_332-351_1	LmxM.32.1380.1	89.091	25.158	89.091	25.158	-1.7841	2043.7	46882	1.5064	0.065987	0.93401	0.13197	0.42937	False
LmxM.36.4590.1_34_0.16421568627451_407-388_0	LmxM.36.4590.1	89.091	25.158	89.091	25.158	-1.7841	2043.7	46882	1.5064	0.065987	0.93401	0.13197	0.42937	False
LmxM.19.0430.1_67_0.449514817728822_1710-1729_1	LmxM.19.0430.1	102.15	29.351	102.15	29.351	-1.765	2650.1	65042	1.5063	0.065997	0.934	0.13199	0.4294	False
LmxM.34.1360.1_38_0.00296296296296296_44946_1	LmxM.34.1360.1	125.41	616.38	125.41	616.38	2.2881	1.2053e+05	1.0625e+05	1.5062	0.89841	0.10159	0.20317	0.50142	True
LmxM.23.0170.1_52_0.312865497076023_207-226_1	LmxM.23.0170.1	114.96	33.544	114.96	33.544	-1.7471	3313.9	86279	1.5061	0.066024	0.93398	0.13205	0.4295	False
LmxM.30.1430.1_0_0.12829007914596_692-711_1	LmxM.30.1430.1	114.96	33.544	114.96	33.544	-1.7471	3313.9	86279	1.5061	0.066024	0.93398	0.13205	0.4295	False
LmxM.08.0060.1_52_0.184587813620072_93-112_1	LmxM.08.0060.1	70.019	314.48	70.019	314.48	2.1513	29880	26349	1.506	0.90099	0.099014	0.19803	0.49768	True
LmxM.06.0470.1_0_0.071532001158413_244-263_1	LmxM.06.0470.1	116.52	566.06	116.52	566.06	2.2706	1.0104e+05	89121	1.5058	0.89866	0.10134	0.20267	0.50105	True
LmxM.01.0010.1_33_0.31044776119403_316-297_0	LmxM.01.0010.1	58.523	255.78	58.523	255.78	2.109	19454	17161	1.5058	0.90176	0.09824	0.19648	0.49661	True
LmxM.08_29.2640.1_57_0.398190045248869_537-518_0	LmxM.08_29.2640.1	127.5	37.737	127.5	37.737	-1.7299	4028.3	1.1054e+05	1.5056	0.066081	0.93392	0.13216	0.4298	False
LmxM.31.1540.1_33_0.266666666666667_190-209_1	LmxM.31.1540.1	104.51	498.97	104.51	498.97	2.2445	77802	68682	1.5052	0.89902	0.10098	0.20196	0.50032	True
LmxM.30.1640.1_49_0.138321995464853_193-174_0	LmxM.30.1640.1	117.31	570.26	117.31	570.26	2.2716	1.0258e+05	90563	1.5051	0.8985	0.1015	0.20301	0.50137	True
LmxM.21.0870.1_43_0.203234105108416_549-568_1	LmxM.21.0870.1	33.18	8.3861	33.18	8.3861	-1.8646	307.38	4426.3	1.5051	0.066147	0.93385	0.13229	0.42998	False
LmxM.27.1920.1_43_0.368663594470046_723-704_0	LmxM.27.1920.1	61.919	16.772	61.919	16.772	-1.8239	1019.1	19638	1.5051	0.066147	0.93385	0.13229	0.42998	False
LmxM.34.0370.1_60_0.0328407224958949_32-51_1	LmxM.34.0370.1	61.919	16.772	61.919	16.772	-1.8239	1019.1	19638	1.5051	0.066147	0.93385	0.13229	0.42998	False
LmxM.25.0280.1_33_0.0975254730713246_209-190_0	LmxM.25.0280.1	61.919	16.772	61.919	16.772	-1.8239	1019.1	19638	1.5051	0.066147	0.93385	0.13229	0.42998	False
LmxM.28.0980.1_57_0.228215767634855_176-157_0	LmxM.28.0980.1	223.12	71.282	223.12	71.282	-1.6326	11527	4.2206e+05	1.505	0.066157	0.93384	0.13231	0.42999	False
LmxM.05.0190.1_29_0.479390681003584_529-548_1	LmxM.05.0190.1	80.469	368.99	80.469	368.99	2.1832	41622	36750	1.505	0.90016	0.099836	0.19967	0.49884	True
LmxM.27.1980.1_38_0.187185025197984_513-532_1	LmxM.27.1980.1	152.06	46.124	152.06	46.124	-1.6995	5610.8	1.6852e+05	1.5049	0.06617	0.93383	0.13234	0.42999	False
Non-targeting-210	Non-target-85	139.78	41.931	139.78	41.931	-1.7133	4786.9	1.3776e+05	1.5049	0.066173	0.93383	0.13235	0.42999	False
LmxM.36.4160.1_43_0.329353233830846_328-347_1	LmxM.36.4160.1	139.78	41.931	139.78	41.931	-1.7133	4786.9	1.3776e+05	1.5049	0.066173	0.93383	0.13235	0.42999	False
LmxM.36.5650.1_43_0.319191919191919_312-331_1	LmxM.36.5650.1	47.811	12.579	47.811	12.579	-1.8458	620.65	10586	1.5048	0.066189	0.93381	0.13238	0.42999	False
LmxM.33.3790.1_43_0.00640040962621608_18-37_1	LmxM.33.3790.1	101.89	29.351	101.89	29.351	-1.7613	2631.1	64645	1.5048	0.066192	0.93381	0.13238	0.42999	False
LmxM.04.0500.1_14_0.14647981314648_1327-1308_0	LmxM.04.0500.1	101.89	29.351	101.89	29.351	-1.7613	2631.1	64645	1.5048	0.066192	0.93381	0.13238	0.42999	False
LmxM.13.0700.1_29_0.473572938689218_2021-2002_0	LmxM.13.0700.1	114.69	33.544	114.69	33.544	-1.7438	3292.7	85810	1.5047	0.066197	0.9338	0.13239	0.42999	False
LmxM.31.3890.1_71_0.24764353041988_280-299_1	LmxM.31.3890.1	114.69	33.544	114.69	33.544	-1.7438	3292.7	85810	1.5047	0.066197	0.9338	0.13239	0.42999	False
LmxM.14.0600.1_57_0.493778650949574_751-770_1	LmxM.14.0600.1	93.794	440.27	93.794	440.27	2.2188	60023	53023	1.5047	0.8994	0.1006	0.20119	0.50005	True
LmxM.34.1100.1_52_0.354135710747895_711-730_1	LmxM.34.1100.1	88.83	25.158	88.83	25.158	-1.7799	2027	46554	1.5046	0.066209	0.93379	0.13242	0.43	False
LmxM.31.3040.1_43_0.386192017259978_355-374_1	LmxM.31.3040.1	88.83	25.158	88.83	25.158	-1.7799	2027	46554	1.5046	0.066209	0.93379	0.13242	0.43	False
LmxM.36.3850.1_57_0.497050147492625_330-349_1	LmxM.36.3850.1	75.505	20.965	75.505	20.965	-1.8003	1487.3	31558	1.5046	0.06622	0.93378	0.13244	0.43	False
LmxM.29.1450.1_29_0.439681231107447_1593-1612_1	LmxM.29.1450.1	150.23	758.94	150.23	758.94	2.3292	1.8527e+05	1.6371e+05	1.5044	0.89728	0.10272	0.20544	0.50342	True
LmxM.17.0140.1_19_0.0904088050314465_108-127_1	LmxM.17.0140.1	127.24	37.737	127.24	37.737	-1.727	4004.9	1.1e+05	1.5044	0.066237	0.93376	0.13247	0.43004	False
LmxM.30.1445.1_71_0.39667458432304_512-493_0	LmxM.30.1445.1	127.24	37.737	127.24	37.737	-1.727	4004.9	1.1e+05	1.5044	0.066237	0.93376	0.13247	0.43004	False
LmxM.09.0470.1_71_0.438489025012762_851-870_1	LmxM.09.0470.1	245.59	79.668	245.59	79.668	-1.612	13765	5.3107e+05	1.504	0.066287	0.93371	0.13257	0.43033	False
LmxM.36.4990.1_43_0.186430678466077_312-331_1	LmxM.36.4990.1	151.79	46.124	151.79	46.124	-1.6971	5583.1	1.6783e+05	1.5039	0.066301	0.9337	0.1326	0.43039	False
LmxM.13.1070.1_29_0.293695380774032_1871-1890_1	LmxM.13.1070.1	139.51	41.931	139.51	41.931	-1.7106	4761.3	1.3714e+05	1.5038	0.066315	0.93368	0.13263	0.43044	False
LmxM.31.1430.1_52_0.262894193928677_886-905_1	LmxM.31.1430.1	234.09	75.475	234.09	75.475	-1.6202	12580	4.7348e+05	1.5037	0.066325	0.93368	0.13265	0.43047	False
LmxM.32.2260.1_38_0.0483496048349605_204-223_1	LmxM.32.2260.1	77.334	352.22	77.334	352.22	2.1728	37780	33418	1.5037	0.90008	0.099915	0.19983	0.49884	True
LmxM.07.1110.1_57_0.24058769513315_252-271_1	LmxM.07.1110.1	222.6	71.282	222.6	71.282	-1.6292	11448	4.197e+05	1.5036	0.066337	0.93366	0.13267	0.43051	False
LmxM.32.2810.1_43_0.0866526904262753_115-134_1	LmxM.32.2810.1	151.01	763.14	151.01	763.14	2.3297	1.8735e+05	1.6576e+05	1.5035	0.89706	0.10294	0.20588	0.50385	True
LmxM.25.1730.1_38_0.185774946921444_169-188_1	LmxM.25.1730.1	114.43	33.544	114.43	33.544	-1.7405	3271.5	85343	1.5034	0.066371	0.93363	0.13274	0.43052	False
LmxM.25.0170.1_57_0.287160793843661_706-725_1	LmxM.25.0170.1	114.43	33.544	114.43	33.544	-1.7405	3271.5	85343	1.5034	0.066371	0.93363	0.13274	0.43052	False
LmxM.36.3150.1_0_0.00946969696969697_45007_1	LmxM.36.3150.1	101.63	29.351	101.63	29.351	-1.7576	2612.2	64249	1.5033	0.066387	0.93361	0.13277	0.43059	False
LmxM.24.1670.1_33_0.290909090909091_247-228_0	LmxM.24.1670.1	233.83	75.475	233.83	75.475	-1.6186	12538	4.7222e+05	1.5031	0.06641	0.93359	0.13282	0.4307	False
LmxM.32.1240.1_38_0.0421892816419612_114-95_0	LmxM.32.1240.1	128.54	633.15	128.54	633.15	2.2914	1.2732e+05	1.1272e+05	1.503	0.89766	0.10234	0.20467	0.50242	True
LmxM.19.1470.1_0_0.132368703108253_241-260_1	LmxM.19.1470.1	114.43	553.48	114.43	553.48	2.2641	96382	85343	1.5029	0.89817	0.10183	0.20367	0.50157	True
LmxM.28.0900.1_48_0.481359649122807_436-455_1	LmxM.28.0900.1	88.568	25.158	88.568	25.158	-1.7757	2010.4	46227	1.5029	0.066433	0.93357	0.13287	0.43078	False
LmxM.29.1290.1_29_0.104959630911188_87-106_1	LmxM.29.1290.1	88.568	25.158	88.568	25.158	-1.7757	2010.4	46227	1.5029	0.066433	0.93357	0.13287	0.43078	False
Non-targeting-657	Non-target-2	75.766	343.83	75.766	343.83	2.1673	35929	31820	1.5027	0.9	0.1	0.20001	0.49903	True
LmxM.20.1020.1_38_0.115448782115449_340-359_1	LmxM.20.1020.1	139.25	41.931	139.25	41.931	-1.708	4735.9	1.3653e+05	1.5027	0.066458	0.93354	0.13292	0.43085	False
LmxM.11.0650.1_29_0.0176531671858775_28-47_1	LmxM.11.0650.1	139.25	41.931	139.25	41.931	-1.708	4735.9	1.3653e+05	1.5027	0.066458	0.93354	0.13292	0.43085	False
LmxM.31.0440.1_49_0.284246575342466_256-237_0	LmxM.31.0440.1	163.55	50.317	163.55	50.317	-1.681	6411	2.0065e+05	1.5026	0.066467	0.93353	0.13293	0.43085	False
LmxM.14.1420.1_57_0.29806259314456_610-591_0	LmxM.14.1420.1	61.658	16.772	61.658	16.772	-1.8179	1007.4	19441	1.5026	0.066467	0.93353	0.13293	0.43085	False
LmxM.31.2100.1_38_0.0210489993098689_54-73_1	LmxM.31.2100.1	75.244	20.965	75.244	20.965	-1.7954	1473.1	31298	1.5025	0.066483	0.93352	0.13297	0.43085	False
LmxM.27.0330.1_29_0.252826775214835_549-568_1	LmxM.27.0330.1	75.244	20.965	75.244	20.965	-1.7954	1473.1	31298	1.5025	0.066483	0.93352	0.13297	0.43085	False
LmxM.31.2750.1_29_0.153005464480874_697-716_1	LmxM.31.2750.1	75.244	20.965	75.244	20.965	-1.7954	1473.1	31298	1.5025	0.066483	0.93352	0.13297	0.43085	False
LmxM.34.4350.1_29_0.0263157894736842_108-89_0	LmxM.34.4350.1	322.4	109.02	322.4	109.02	-1.5556	22765	1.019e+06	1.5024	0.066491	0.93351	0.13298	0.43087	False
LmxM.36.4630.1_43_0.421276595744681_305-286_0	LmxM.36.4630.1	143.17	717.01	143.17	717.01	2.3162	1.6465e+05	1.4591e+05	1.5023	0.89706	0.10294	0.20589	0.50385	True
LmxM.26.1280.1_19_0.0320629159104658_102-121_1	LmxM.26.1280.1	50.163	213.85	50.163	213.85	2.0701	13396	11872	1.5022	0.9018	0.098203	0.19641	0.49655	True
LmxM.31.1420.1_29_0.447660395561987_922-941_1	LmxM.31.1420.1	114.17	33.544	114.17	33.544	-1.7373	3250.4	84878	1.502	0.066545	0.93345	0.13309	0.43099	False
LmxM.18.0990.1_57_0.412794612794613_609-628_1	LmxM.18.0990.1	114.17	33.544	114.17	33.544	-1.7373	3250.4	84878	1.502	0.066545	0.93345	0.13309	0.43099	False
LmxM.30.2340.1_38_0.118721461187215_127-146_1	LmxM.30.2340.1	126.71	37.737	126.71	37.737	-1.7211	3958.3	1.0892e+05	1.502	0.066551	0.93345	0.1331	0.43099	False
LmxM.36.2260.1_52_0.0772357723577236_67-86_1	LmxM.36.2260.1	175.31	54.51	175.31	54.51	-1.6673	7296.1	2.3692e+05	1.502	0.066554	0.93345	0.13311	0.43099	False
LmxM.21.0520.1_60_0.0319940476190476_32-51_1	LmxM.21.0520.1	101.37	29.351	101.37	29.351	-1.754	2593.4	63854	1.5017	0.066583	0.93342	0.13317	0.43099	False
LmxM.36.1780.1_48_0.438172043010753_984-965_0	LmxM.36.1780.1	74.199	335.44	74.199	335.44	2.1616	34125	30268	1.5016	0.89987	0.10013	0.20026	0.49931	True
LmxM.29.3350.1_14_0.209109730848861_199-218_1	LmxM.29.3350.1	47.55	12.579	47.55	12.579	-1.8381	611.48	10448	1.5016	0.066603	0.9334	0.13321	0.43099	False
LmxM.26.1950.1_0_0.0935920047031158_792-811_1	LmxM.26.1950.1	47.55	12.579	47.55	12.579	-1.8381	611.48	10448	1.5016	0.066603	0.9334	0.13321	0.43099	False
LmxM.36.6140.1_14_0.256209150326797_591-572_0	LmxM.36.6140.1	47.55	12.579	47.55	12.579	-1.8381	611.48	10448	1.5016	0.066603	0.9334	0.13321	0.43099	False
LmxM.30.1440a.1_33_0.308566788469346_757-776_1	LmxM.30.1440.1-LmxM.30.1442.1-LmxM.30.1440a.1-LmxM.30.1440b.1	244.54	79.668	244.54	79.668	-1.6059	13592	5.2568e+05	1.5015	0.066615	0.93338	0.13323	0.43099	False
LmxM.05.0290.1_0_0.0644718792866941_88-107_1	LmxM.05.0290.1	277.98	92.247	277.98	92.247	-1.5811	17249	7.1452e+05	1.5013	0.066643	0.93336	0.13329	0.43099	False
LmxM.17.0470.1_0_0.119879744456971_1272-1291_1	LmxM.17.0470.1	88.307	25.158	88.307	25.158	-1.7715	1993.9	45902	1.5011	0.066658	0.93334	0.13332	0.43099	False
LmxM.27.2490.1_43_0.120195667365479_166-185_1	LmxM.27.2490.1	88.307	25.158	88.307	25.158	-1.7715	1993.9	45902	1.5011	0.066658	0.93334	0.13332	0.43099	False
LmxM.22.1590.1_0_0.0456117596195417_205-224_1	LmxM.22.1590.1	88.307	25.158	88.307	25.158	-1.7715	1993.9	45902	1.5011	0.066658	0.93334	0.13332	0.43099	False
LmxM.27.1670.1_52_0.069683908045977_87-106_1	LmxM.27.1670.1	88.307	25.158	88.307	25.158	-1.7715	1993.9	45902	1.5011	0.066658	0.93334	0.13332	0.43099	False
LmxM.17.0120.1_43_0.353249475890985_330-349_1	LmxM.17.0120.1	198.56	62.896	198.56	62.896	-1.643	9202.4	3.1924e+05	1.5011	0.066663	0.93334	0.13333	0.43099	False
LmxM.08_29.0490.1_46_0.135159817351598_141-160_1	LmxM.08_29.0490.1	17.505	0	17.505	0	-4.2098	153.21	967.16	1.5011	0.066666	0.93333	0.13333	0.43099	False
LmxM.06.0490.1_57_0.370294318959617_535-554_1	LmxM.06.0490.1	17.505	0	17.505	0	-4.2098	153.21	967.16	1.5011	0.066666	0.93333	0.13333	0.43099	False
LmxM.22.1530.1_33_0.319727891156463_232-251_1	LmxM.22.1530.1	17.505	4.1931	17.505	4.1931	-1.8332	88.599	967.16	1.5011	0.066666	0.93333	0.13333	0.43099	False
LmxM.19.0950.1_38_0.0103263114415531_20-39_1	LmxM.19.0950.1	17.505	0	17.505	0	-4.2098	153.21	967.16	1.5011	0.066666	0.93333	0.13333	0.43099	False
LmxM.20.0550.1_34_0.0165137614678899_32-13_0	LmxM.20.0550.1	17.505	0	17.505	0	-4.2098	153.21	967.16	1.5011	0.066666	0.93333	0.13333	0.43099	False
LmxM.21.0470.1_29_0.104658792650919_312-331_1	LmxM.21.0470.1	17.505	0	17.505	0	-4.2098	153.21	967.16	1.5011	0.066666	0.93333	0.13333	0.43099	False
LmxM.11.1370.1_43_0.0533117932148627_109-90_0	LmxM.11.1370.1	17.505	0	17.505	0	-4.2098	153.21	967.16	1.5011	0.066666	0.93333	0.13333	0.43099	False
LmxM.24.1740.1_52_0.367521367521368_423-442_1	LmxM.24.1740.1	17.505	0	17.505	0	-4.2098	153.21	967.16	1.5011	0.066666	0.93333	0.13333	0.43099	False
LmxM.31.2510.1_38_0.0930930930930931_192-173_0	LmxM.31.2510.1	17.505	0	17.505	0	-4.2098	153.21	967.16	1.5011	0.066666	0.93333	0.13333	0.43099	False
LmxM.17.1090.1_29_0.08701166920345_337-356_1	LmxM.17.1090.1	175.05	54.51	175.05	54.51	-1.6651	7264.6	2.3608e+05	1.5011	0.066668	0.93333	0.13334	0.43099	False
LmxM.36.0470.1_38_0.0211640211640212_21-40_1	LmxM.36.0470.1	353.75	121.6	353.75	121.6	-1.5329	26947	1.2726e+06	1.5008	0.066698	0.9333	0.1334	0.43111	False
LmxM.12.1090.1_81_0.440776699029126_692-673_0	LmxM.12.1090.1	151.01	46.124	151.01	46.124	-1.6896	5500.6	1.6576e+05	1.5008	0.066698	0.9333	0.1334	0.43111	False
LmxM.34.5240.1_43_0.265179677819083_208-227_1	LmxM.34.5240.1	126.45	37.737	126.45	37.737	-1.7181	3935.1	1.0839e+05	1.5008	0.066709	0.93329	0.13342	0.43115	False
LmxM.33.1350.1_33_0.327586206896552_577-558_0	LmxM.33.1350.1	161.2	821.84	161.2	821.84	2.3428	2.1822e+05	1.9381e+05	1.5006	0.89621	0.10379	0.20758	0.50527	True
LmxM.30.0190.1_33_0.265708200212993_493-512_1	LmxM.30.0190.1	32.919	8.3861	32.919	8.3861	-1.8535	300.94	4343.6	1.5005	0.066742	0.93326	0.13348	0.43126	False
LmxM.09.0910.1_38_0.0555555555555556_21-40_1	LmxM.09.0910.1-LmxM.09.0920.1-LmxM.09.0930.1	138.73	41.931	138.73	41.931	-1.7026	4685.2	1.3531e+05	1.5005	0.066747	0.93325	0.13349	0.43126	False
LmxM.31.2580.1_38_0.0200913242009132_19-38_1	LmxM.31.2580.1	74.983	20.965	74.983	20.965	-1.7904	1458.9	31039	1.5005	0.066748	0.93325	0.1335	0.43126	False
LmxM.14.0690.1_43_0.056547619047619_66-47_0	LmxM.14.0690.1	232.79	75.475	232.79	75.475	-1.6121	12373	4.6718e+05	1.5004	0.066755	0.93324	0.13351	0.43127	False
LmxM.36.5100.1_19_0.108967851099831_318-337_1	LmxM.36.5100.1	111.56	536.71	111.56	536.71	2.2561	90377	80303	1.5003	0.89776	0.10224	0.20447	0.50239	True
LmxM.15.0230.1_57_0.0755252697331062_123-142_1	LmxM.15.0230.1	101.11	29.351	101.11	29.351	-1.7503	2574.6	63461	1.5002	0.066781	0.93322	0.13356	0.43139	False
LmxM.08.1030a.1_29_0.272159800249688_426-445_1	LmxM.08.1060.1-LmxM.08.1070.1-LmxM.08.1080.1-LmxM.08.1030a.1-LmxM.08.1040.1-LmxM.08.1040a.1-LmxM.08.1040b.1-LmxM.08.1040c.1-LmxM.08.1050.1-LmxM.08.1050a.1	61.397	16.772	61.397	16.772	-1.8119	995.68	19244	1.5001	0.06679	0.93321	0.13358	0.43139	False
LmxM.15.0530.1_19_0.12187333688132_694-675_0	LmxM.15.0530.1	209.79	67.089	209.79	67.089	-1.6303	10182	3.642e+05	1.5001	0.066795	0.9332	0.13359	0.43139	False
Non-targeting-25	Non-target-156	186.54	58.703	186.54	58.703	-1.6513	8171.5	2.7491e+05	1.5001	0.066796	0.9332	0.13359	0.43139	False
LmxM.09.1150.1_29_0.459490740740741_392-411_1	LmxM.09.1150.1	162.77	50.317	162.77	50.317	-1.6741	6322.6	1.9835e+05	1.4998	0.066836	0.93316	0.13367	0.43162	False
LmxM.06.0810.1_19_0.198776758409786_1957-1938_0	LmxM.06.0810.1	12.018	41.931	12.018	41.931	1.7215	447.38	397.85	1.4997	0.90799	0.092006	0.18401	0.48429	True
LmxM.32.0870.1_29_0.0635564570655849_90-109_1	LmxM.32.0870.1	12.018	41.931	12.018	41.931	1.7215	447.38	397.85	1.4997	0.90799	0.092006	0.18401	0.48429	True
Non-targeting-618	Non-target-129	243.76	79.668	243.76	79.668	-1.6013	13463	5.2165e+05	1.4996	0.066863	0.93314	0.13373	0.43174	False
LmxM.27.0410.1_33_0.357080035180299_401-420_1	LmxM.27.0410.1	198.04	62.896	198.04	62.896	-1.6392	9131.7	3.1723e+05	1.4995	0.066866	0.93313	0.13373	0.43174	False
LmxM.33.2980.1_29_0.0416666666666667_37-56_1	LmxM.33.2980.1	71.847	322.87	71.847	322.87	2.1524	31505	28025	1.4995	0.8996	0.1004	0.2008	0.4998	True
LmxM.22.1390.1_57_0.19047619047619_138-157_1	LmxM.22.1390.1	446.76	159.34	446.76	159.34	-1.4816	41306	2.2257e+06	1.4994	0.066891	0.93311	0.13378	0.43186	False
LmxM.17.0810.1_33_0.124561403508772_134-153_1	LmxM.17.0810.1	174.52	54.51	174.52	54.51	-1.6609	7201.7	2.344e+05	1.4993	0.066898	0.9331	0.1338	0.43188	False
LmxM.12.1230.1_43_0.246464646464646_237-256_1	LmxM.12.1230.1	320.57	109.02	320.57	109.02	-1.5474	22377	1.0052e+06	1.499	0.066931	0.93307	0.13386	0.43205	False
LmxM.07.1060.1_38_0.16957928802589_258-277_1	LmxM.07.1060.1	91.703	427.69	91.703	427.69	2.2092	56444	50239	1.499	0.89839	0.10161	0.20321	0.50142	True
LmxM.36.1080.1_52_0.325849165227404_569-550_0	LmxM.36.1080.1	150.49	46.124	150.49	46.124	-1.6847	5445.9	1.6439e+05	1.4988	0.066965	0.93304	0.13393	0.43218	False
LmxM.15.1460.1_29_0.179375453885258_240-259_1	LmxM.15.1460.1	106.33	507.36	106.33	507.36	2.2437	80411	71594	1.4988	0.89768	0.10232	0.20465	0.5024	True
LmxM.14.0880.1_29_0.160061443932412_524-505_0	LmxM.14.0880.1	197.78	62.896	197.78	62.896	-1.6374	9096.4	3.1623e+05	1.4988	0.066968	0.93303	0.13394	0.43218	False
LmxM.10.0670.1_60_0.161025641025641_146-165_1	LmxM.10.0670.1	100.85	29.351	100.85	29.351	-1.7466	2555.9	63069	1.4987	0.06698	0.93302	0.13396	0.43218	False
LmxM.08_29.2420.1_14_0.0976226605968639_183-202_1	LmxM.08_29.2420.1	276.68	92.247	276.68	92.247	-1.5743	17007	7.0651e+05	1.4985	0.067008	0.93299	0.13402	0.43218	False
LmxM.33.4320.1_43_0.36283185840708_129-110_0	LmxM.33.4320.1	595.94	222.23	595.94	222.23	-1.419	69830	4.4376e+06	1.4984	0.067011	0.93299	0.13402	0.43218	False
LmxM.28.0590.1_29_0.422391857506361_660-679_1	LmxM.28.0590.1	82.298	377.37	82.298	377.37	2.1835	43535	38780	1.4984	0.89877	0.10123	0.20246	0.50087	True
LmxM.34.3110.1_19_0.184632393587617_331-350_1	LmxM.34.3110.1	74.721	20.965	74.721	20.965	-1.7855	1444.9	30781	1.4984	0.067015	0.93298	0.13403	0.43218	False
LmxM.32.0750.1_19_0.17769130998703_414-395_0	LmxM.32.0750.1	74.721	20.965	74.721	20.965	-1.7855	1444.9	30781	1.4984	0.067015	0.93298	0.13403	0.43218	False
LmxM.23.0640.1_52_0.233716475095785_420-439_1	LmxM.23.0640.1	74.721	20.965	74.721	20.965	-1.7855	1444.9	30781	1.4984	0.067015	0.93298	0.13403	0.43218	False
LmxM.33.2550.1_43_0.238403451995685_439-458_1	LmxM.33.2550.1	74.721	20.965	74.721	20.965	-1.7855	1444.9	30781	1.4984	0.067015	0.93298	0.13403	0.43218	False
LmxM.36.3030.1_43_0.205770690964313_265-284_1	LmxM.36.3030.1	47.289	12.579	47.289	12.579	-1.8303	602.38	10312	1.4983	0.067022	0.93298	0.13404	0.43218	False
LmxM.36.0330.1_29_0.0996491228070175_135-154_1	LmxM.36.0330.1	47.289	12.579	47.289	12.579	-1.8303	602.38	10312	1.4983	0.067022	0.93298	0.13404	0.43218	False
LmxM.30.0170.1_0_0.0694171578258022_102-121_1	LmxM.30.0170.1	47.289	12.579	47.289	12.579	-1.8303	602.38	10312	1.4983	0.067022	0.93298	0.13404	0.43218	False
Non-targeting-956	Non-target-98	265.44	88.054	265.44	88.054	-1.5811	15734	6.3975e+05	1.498	0.067061	0.93294	0.13412	0.43239	False
LmxM.32.0070.1_29_0.0593869731800766_118-137_1	LmxM.32.0070.1	113.39	33.544	113.39	33.544	-1.7274	3187.5	83490	1.4979	0.067074	0.93293	0.13415	0.4324	False
LmxM.29.0170.1_48_0.453525641025641_852-833_0	LmxM.29.0170.1	209.01	67.089	209.01	67.089	-1.625	10071	3.6095e+05	1.4979	0.067084	0.93292	0.13417	0.4324	False
LmxM.25.0270.1_19_0.0713460427498556_243-262_1	LmxM.25.0270.1	107.9	515.75	107.9	515.75	2.2464	83168	74145	1.4978	0.89742	0.10258	0.20517	0.50324	True
LmxM.24.0390.1_43_0.120898100172712_275-294_1	LmxM.24.0390.1	150.23	46.124	150.23	46.124	-1.6822	5418.7	1.6371e+05	1.4978	0.067099	0.9329	0.1342	0.4324	False
LmxM.31.2510.1_43_0.29029029029029_577-596_1	LmxM.31.2510.1	87.785	25.158	87.785	25.158	-1.763	1961	45255	1.4976	0.067114	0.93289	0.13423	0.4324	False
LmxM.33.0510.1_38_0.123346137430644_282-301_1	LmxM.33.0510.1	87.785	25.158	87.785	25.158	-1.763	1961	45255	1.4976	0.067114	0.93289	0.13423	0.4324	False
LmxM.34.3950.1_0_0.0149643053267435_104-123_1	LmxM.34.3950.1	61.136	16.772	61.136	16.772	-1.8058	984.06	19049	1.4976	0.067116	0.93288	0.13423	0.4324	False
LmxM.22.0890.1_0_0.149051490514905_51-70_1	LmxM.22.0890.1	61.136	16.772	61.136	16.772	-1.8058	984.06	19049	1.4976	0.067116	0.93288	0.13423	0.4324	False
LmxM.15.1320.1_43_0.0573526038082129_243-262_1	LmxM.15.1320.1	61.136	16.772	61.136	16.772	-1.8058	984.06	19049	1.4976	0.067116	0.93288	0.13423	0.4324	False
LmxM.10.1140.1_71_0.300092336103416_317-336_1	LmxM.10.1140.1	61.136	16.772	61.136	16.772	-1.8058	984.06	19049	1.4976	0.067116	0.93288	0.13423	0.4324	False
LmxM.17.0735.1_57_0.356037151702786_356-337_0	LmxM.17.0735.1	174	54.51	174	54.51	-1.6566	7139.1	2.3272e+05	1.4975	0.06713	0.93287	0.13426	0.43245	False
LmxM.23.0360.1_43_0.0217186024551464_26-7_0	LmxM.23.0360.1	108.69	519.94	108.69	519.94	2.2477	84564	75441	1.4973	0.89728	0.10272	0.20543	0.50342	True
LmxM.14.1280.1_19_0.118019573978123_201-220_1	LmxM.14.1280.1	100.59	29.351	100.59	29.351	-1.7429	2537.2	62679	1.4971	0.067179	0.93282	0.13436	0.43254	False
LmxM.06.0120.1_57_0.320921985815603_172-191_1	LmxM.06.0120.1	100.59	29.351	100.59	29.351	-1.7429	2537.2	62679	1.4971	0.067179	0.93282	0.13436	0.43254	False
LmxM.09.0850.1_67_0.303030303030303_241-260_1	LmxM.09.0850.1	100.59	29.351	100.59	29.351	-1.7429	2537.2	62679	1.4971	0.067179	0.93282	0.13436	0.43254	False
LmxM.13.1560.1_29_0.0395948434622468_39-58_1	LmxM.13.1560.1	208.75	67.089	208.75	67.089	-1.6232	10034	3.5988e+05	1.4971	0.067181	0.93282	0.13436	0.43254	False
LmxM.16.0720.1_29_0.121155053358443_190-209_1	LmxM.16.0720.1	137.95	41.931	137.95	41.931	-1.6945	4609.6	1.3348e+05	1.4971	0.067183	0.93282	0.13437	0.43254	False
LmxM.25.2270.1_33_0.136563876651982_194-175_0	LmxM.25.2270.1	125.67	37.737	125.67	37.737	-1.7092	3865.9	1.0679e+05	1.4971	0.067188	0.93281	0.13438	0.43254	False
LmxM.21.1260.1_38_0.0658520027155465_93-112_1	LmxM.21.1260.1	99.541	469.62	99.541	469.62	2.2268	68480	61132	1.4968	0.89758	0.10242	0.20483	0.5027	True
LmxM.34.4620.1_29_0.163218390804598_138-157_1	LmxM.34.4620.1	69.496	310.29	69.496	310.29	2.1426	28990	25881	1.4967	0.89923	0.10077	0.20155	0.50019	True
LmxM.13.0160.1_43_0.0244708994708995_30-49_1	LmxM.13.0160.1	116.26	561.87	116.26	561.87	2.2631	99283	88644	1.4967	0.89686	0.10314	0.20628	0.50425	True
LmxM.24.1410.1_34_0.165745856353591_456-437_0	LmxM.24.1410.1	173.74	54.51	173.74	54.51	-1.6544	7108	2.3188e+05	1.4966	0.067247	0.93275	0.13449	0.43282	False
LmxM.20.0350.1_43_0.320953690967446_695-714_1	LmxM.20.0350.1	113.13	33.544	113.13	33.544	-1.7241	3166.7	83030	1.4966	0.067252	0.93275	0.1345	0.43282	False
LmxM.28.1290.1_52_0.346212121212121_450-469_1	LmxM.28.1290.1	113.13	33.544	113.13	33.544	-1.7241	3166.7	83030	1.4966	0.067252	0.93275	0.1345	0.43282	False
LmxM.34.1770.1_14_0.374213836477987_232-251_1	LmxM.34.1770.1	74.46	20.965	74.46	20.965	-1.7805	1430.8	30524	1.4963	0.067285	0.93272	0.13457	0.43295	False
LmxM.33.4240.1_43_0.032441200324412_36-55_1	LmxM.33.4240.1	74.46	20.965	74.46	20.965	-1.7805	1430.8	30524	1.4963	0.067285	0.93272	0.13457	0.43295	False
LmxM.05.0930.1_52_0.265804597701149_364-383_1	LmxM.05.0930.1	286.61	96.44	286.61	96.44	-1.5615	18082	7.6874e+05	1.4962	0.067294	0.93271	0.13459	0.43298	False
LmxM.33.1060.1_29_0.0422008547008547_72-91_1	LmxM.33.1060.1	87.523	25.158	87.523	25.158	-1.7588	1944.7	44933	1.4959	0.067343	0.93266	0.13469	0.43314	False
LmxM.33.2190.1_19_0.154013015184382_645-626_0	LmxM.33.2190.1	32.658	8.3861	32.658	8.3861	-1.8423	294.56	4261.9	1.4958	0.067347	0.93265	0.13469	0.43314	False
LmxM.22.0910.1_14_0.025779376498801_32-51_1	LmxM.22.0910.1	32.658	8.3861	32.658	8.3861	-1.8423	294.56	4261.9	1.4958	0.067347	0.93265	0.13469	0.43314	False
LmxM.27.1320.1_14_0.378258458125347_677-696_1	LmxM.27.1320.1	32.658	8.3861	32.658	8.3861	-1.8423	294.56	4261.9	1.4958	0.067347	0.93265	0.13469	0.43314	False
LmxM.27.1560.1_38_0.0339795705649364_160-179_1	LmxM.27.1560.1	125.41	37.737	125.41	37.737	-1.7063	3842.9	1.0625e+05	1.4958	0.067349	0.93265	0.1347	0.43314	False
LmxM.27.1710.1_38_0.187958883994126_252-271_1	LmxM.27.1710.1	242.19	79.668	242.19	79.668	-1.592	13207	5.1366e+05	1.4957	0.067363	0.93264	0.13473	0.43314	False
LmxM.31.3110.1_14_0.10730356524749_299-318_1	LmxM.31.3110.1	149.7	46.124	149.7	46.124	-1.6772	5364.4	1.6235e+05	1.4957	0.067369	0.93263	0.13474	0.43314	False
LmxM.19.1100.1_52_0.273882113821138_1074-1093_1	LmxM.19.1100.1	149.7	46.124	149.7	46.124	-1.6772	5364.4	1.6235e+05	1.4957	0.067369	0.93263	0.13474	0.43314	False
LmxM.36.5340.1_29_0.035108024691358_86-105_1	LmxM.36.5340.1	196.73	62.896	196.73	62.896	-1.6297	8956	3.1224e+05	1.4956	0.067379	0.93262	0.13476	0.43314	False
LmxM.31.1160.1_29_0.0139616055846422_45291_1	LmxM.31.1160.1	100.33	29.351	100.33	29.351	-1.7392	2518.6	62290	1.4956	0.06738	0.93262	0.13476	0.43314	False
LmxM.31.2870.1_33_0.379425517702071_562-581_1	LmxM.31.2870.1	48.595	205.46	48.595	205.46	2.0576	12303	11005	1.4953	0.90062	0.09938	0.19876	0.49797	True
LmxM.08_29.0160.1_33_0.366666666666667_634-615_0	LmxM.08_29.0160.1	142.91	712.82	142.91	712.82	2.3104	1.624e+05	1.4527e+05	1.4953	0.89565	0.10435	0.20869	0.50578	True
LmxM.31.2770.1_19_0.184642233856894_525-544_1	LmxM.31.2770.1	112.87	33.544	112.87	33.544	-1.7208	3145.9	82572	1.4952	0.067431	0.93257	0.13486	0.43322	False
LmxM.04.0420.1_43_0.437384898710866_465-484_1	LmxM.04.0420.1	112.87	33.544	112.87	33.544	-1.7208	3145.9	82572	1.4952	0.067431	0.93257	0.13486	0.43322	False
LmxM.27.2010.1_49_0.103174603174603_87-68_0	LmxM.27.2010.1	112.87	33.544	112.87	33.544	-1.7208	3145.9	82572	1.4952	0.067431	0.93257	0.13486	0.43322	False
LmxM.23.0510.1_29_0.185185185185185_51-70_1	LmxM.23.0510.1	76.028	343.83	76.028	343.83	2.1624	35859	32083	1.4951	0.89849	0.10151	0.20302	0.50137	True
LmxM.26.2310.1_43_0.277777777777778_228-247_1	LmxM.26.2310.1	76.028	343.83	76.028	343.83	2.1624	35859	32083	1.4951	0.89849	0.10151	0.20302	0.50137	True
LmxM.26.0870.1_29_0.0527210884353742_120-139_1	LmxM.26.0870.1	60.874	16.772	60.874	16.772	-1.7997	972.5	18855	1.4951	0.067445	0.93255	0.13489	0.43324	False
LmxM.22.1490.1_29_0.295684113865932_312-331_1	LmxM.22.1490.1	60.874	16.772	60.874	16.772	-1.7997	972.5	18855	1.4951	0.067445	0.93255	0.13489	0.43324	False
LmxM.33.3170.1_52_0.394258933801992_668-687_1	LmxM.33.3170.1	161.46	50.317	161.46	50.317	-1.6626	6176.5	1.9456e+05	1.495	0.06746	0.93254	0.13492	0.43324	False
LmxM.16.0700.1_43_0.0181245074862096_40-59_1	LmxM.16.0700.1	296.8	100.63	296.8	100.63	-1.5509	19240	8.3582e+05	1.4949	0.067476	0.93252	0.13495	0.43324	False
LmxM.13.1220.1_19_0.0332559938128384_40-59_1	LmxM.13.1220.1	137.42	41.931	137.42	41.931	-1.689	4559.6	1.3228e+05	1.4948	0.067478	0.93252	0.13496	0.43324	False
LmxM.29.2120.1_38_0.0454828660436137_68-87_1	LmxM.29.2120.1	137.42	41.931	137.42	41.931	-1.689	4559.6	1.3228e+05	1.4948	0.067478	0.93252	0.13496	0.43324	False
LmxM.34.1320.1_29_0.0197472353870458_93-112_1	LmxM.34.1320.1	137.42	41.931	137.42	41.931	-1.689	4559.6	1.3228e+05	1.4948	0.067478	0.93252	0.13496	0.43324	False
LmxM.18.0030.1_71_0.457971014492754_484-465_0	LmxM.18.0030.1	196.47	62.896	196.47	62.896	-1.6278	8921.1	3.1125e+05	1.4948	0.067482	0.93252	0.13496	0.43324	False
LmxM.29.1400.1_29_0.19193742478941_312-331_1	LmxM.29.1400.1	307.51	104.83	307.51	104.83	-1.5436	20540	9.0988e+05	1.4947	0.067498	0.9325	0.135	0.4333	False
LmxM.06.0670.1_33_0.355838959739935_1418-1437_1	LmxM.06.0670.1	125.15	37.737	125.15	37.737	-1.7033	3820.1	1.0573e+05	1.4946	0.067511	0.93249	0.13502	0.43335	False
LmxM.26.0660.1_43_0.0982456140350877_102-121_1	LmxM.26.0660.1	74.199	20.965	74.199	20.965	-1.7755	1416.9	30268	1.4942	0.067556	0.93244	0.13511	0.4335	False
LmxM.15.0825.1_43_0.115294117647059_155-136_0	LmxM.15.0825.1	74.199	20.965	74.199	20.965	-1.7755	1416.9	30268	1.4942	0.067556	0.93244	0.13511	0.4335	False
LmxM.35.2470.1_57_0.281462585034014_320-339_1	LmxM.35.2470.1	172.96	54.51	172.96	54.51	-1.6479	7014.8	2.2939e+05	1.4939	0.067598	0.9324	0.1352	0.43366	False
LmxM.15.0230.1_67_0.228847245883021_393-412_1	LmxM.15.0230.1	172.96	54.51	172.96	54.51	-1.6479	7014.8	2.2939e+05	1.4939	0.067598	0.9324	0.1352	0.43366	False
LmxM.13.0670.1_60_0.239583333333333_319-338_1	LmxM.13.0670.1	172.96	54.51	172.96	54.51	-1.6479	7014.8	2.2939e+05	1.4939	0.067598	0.9324	0.1352	0.43366	False
LmxM.24.1670.1_52_0.109090909090909_101-82_0	LmxM.24.1670.1	112.6	33.544	112.6	33.544	-1.7175	3125.3	82115	1.4938	0.067611	0.93239	0.13522	0.43366	False
Non-targeting-854	Non-target-195	112.6	33.544	112.6	33.544	-1.7175	3125.3	82115	1.4938	0.067611	0.93239	0.13522	0.43366	False
LmxM.34.1630.1_29_0.144927536231884_183-202_1	LmxM.34.1630.1	137.16	41.931	137.16	41.931	-1.6863	4534.6	1.3168e+05	1.4937	0.067626	0.93237	0.13525	0.43366	False
LmxM.18.0760.1_57_0.430555555555556_121-140_1	LmxM.18.0760.1	149.18	46.124	149.18	46.124	-1.6722	5310.5	1.61e+05	1.4936	0.067641	0.93236	0.13528	0.43372	False
LmxM.22.1510.1_29_0.038_64-45_0	LmxM.22.1510.1	209.79	1111.2	209.79	1111.2	2.3995	4.0623e+05	3.642e+05	1.4936	0.89363	0.10637	0.21273	0.51003	True
LmxM.19.0690.1_57_0.119162640901771_361-380_1	LmxM.19.0690.1	184.45	58.703	184.45	58.703	-1.6352	7906.4	2.676e+05	1.4934	0.06767	0.93233	0.13534	0.43388	False
LmxM.11.1250.1_29_0.493132977863952_3048-3067_1	LmxM.11.1220.1-LmxM.11.1250.1	40.757	167.72	40.757	167.72	2.0146	8060.1	7230.5	1.4931	0.90104	0.098957	0.19791	0.49752	True
LmxM.23.1610.1_43_0.0253623188405797_18-37_1	LmxM.23.1610.1	137.95	683.47	137.95	683.47	2.3004	1.488e+05	1.3348e+05	1.4931	0.89538	0.10462	0.20924	0.50614	True
LmxM.05.0580.1_29_0.176818950930626_413-432_1	LmxM.05.0580.1	160.94	50.317	160.94	50.317	-1.6579	6118.6	1.9306e+05	1.493	0.067712	0.93229	0.13542	0.43408	False
LmxM.28.2000.1_14_0.250669728281669_650-669_1	LmxM.28.2000.1	92.749	431.88	92.749	431.88	2.2071	57507	51620	1.4927	0.89709	0.10291	0.20582	0.50378	True
LmxM.07.1060.1_38_0.18705501618123_286-305_1	LmxM.07.1060.1	317.17	109.02	317.17	109.02	-1.5321	21664	9.7989e+05	1.4927	0.067762	0.93224	0.13552	0.43411	False
LmxM.24.0350.1_57_0.343709468223087_256-275_1	LmxM.24.0350.1	306.46	104.83	306.46	104.83	-1.5387	20328	9.025e+05	1.4926	0.067765	0.93224	0.13553	0.43411	False
LmxM.16.1360.1_19_0.108888888888889_192-211_1	LmxM.16.1360.1	136.9	41.931	136.9	41.931	-1.6836	4509.8	1.3108e+05	1.4926	0.067774	0.93223	0.13555	0.43411	False
LmxM.36.3450.1_29_0.115384615384615_103-84_0	LmxM.36.3450.1	60.613	16.772	60.613	16.772	-1.7936	961.01	18662	1.4925	0.067778	0.93222	0.13556	0.43411	False
LmxM.31.1620.1_14_0.113715277777778_253-272_1	LmxM.31.1620.1	60.613	16.772	60.613	16.772	-1.7936	961.01	18662	1.4925	0.067778	0.93222	0.13556	0.43411	False
LmxM.07.0190.1_46_0.193739424703892_225-244_1	LmxM.07.0190.1	60.613	16.772	60.613	16.772	-1.7936	961.01	18662	1.4925	0.067778	0.93222	0.13556	0.43411	False
LmxM.28.2490.1_52_0.15374677002584_229-248_1	LmxM.28.2490.1	60.613	16.772	60.613	16.772	-1.7936	961.01	18662	1.4925	0.067778	0.93222	0.13556	0.43411	False
LmxM.26.1440.1_48_0.208762886597938_495-476_0	LmxM.26.1440.1	184.19	58.703	184.19	58.703	-1.6331	7873.6	2.6669e+05	1.4925	0.067781	0.93222	0.13556	0.43411	False
LmxM.19.1480.1_0_0.114657210401891_94-113_1	LmxM.19.1480.1	17.243	0	17.243	0	-4.1893	148.67	933.3	1.4924	0.067801	0.9322	0.1356	0.43411	False
LmxM.31.1310.1_43_0.412780656303972_467-486_1	LmxM.31.1310.1	17.243	0	17.243	0	-4.1893	148.67	933.3	1.4924	0.067801	0.9322	0.1356	0.43411	False
LmxM.17.1370.1_38_0.0349865436370627_86-105_1	LmxM.17.1370.1	17.243	0	17.243	0	-4.1893	148.67	933.3	1.4924	0.067801	0.9322	0.1356	0.43411	False
LmxM.27.1250.1_57_0.209109730848861_194-213_1	LmxM.27.1250.1	17.243	4.1931	17.243	4.1931	-1.8127	85.156	933.3	1.4924	0.067801	0.9322	0.1356	0.43411	False
LmxM.28.1620.1_0_0.100039077764752_250-269_1	LmxM.28.1620.1	17.243	4.1931	17.243	4.1931	-1.8127	85.156	933.3	1.4924	0.067801	0.9322	0.1356	0.43411	False
LmxM.24.1850.1_29_0.0105177993527508_45165_1	LmxM.24.1850.1	17.243	0	17.243	0	-4.1893	148.67	933.3	1.4924	0.067801	0.9322	0.1356	0.43411	False
LmxM.08.0650.1_57_0.312572087658593_264-283_1	LmxM.08.0650.1	165.38	842.8	165.38	842.8	2.3424	2.2945e+05	2.0606e+05	1.4923	0.89441	0.10559	0.21117	0.50845	True
LmxM.26.1270.1_19_0.122745098039216_307-326_1	LmxM.26.1270.1	87.001	25.158	87.001	25.158	-1.7502	1912.2	44294	1.4923	0.067807	0.93219	0.13561	0.43412	False
LmxM.21.1190.1_29_0.14972114972115_344-363_1	LmxM.21.1190.1	72.893	327.06	72.893	327.06	2.1505	32300	29009	1.4923	0.89813	0.10187	0.20375	0.5016	True
LmxM.30.2050.1_19_0.159615384615385_252-233_0	LmxM.30.2050.1	84.127	385.76	84.127	385.76	2.1838	45492	40874	1.492	0.8974	0.1026	0.2052	0.5033	True
LmxM.24.2000.1_43_0.0981387478849408_182-163_0	LmxM.24.2000.1	72.109	322.87	72.109	322.87	2.1473	31439	28269	1.4914	0.89801	0.10199	0.20399	0.50193	True
LmxM.27.2490.1_43_0.258560447239693_363-382_1	LmxM.27.2490.1	34.487	138.37	34.487	138.37	1.9736	5395.9	4853.3	1.4912	0.90147	0.09853	0.19706	0.49695	True
LmxM.28.1890.1_52_0.269286754002911_365-384_1	LmxM.28.1890.1	32.397	8.3861	32.397	8.3861	-1.8311	288.25	4181	1.4911	0.067963	0.93204	0.13593	0.43491	False
LmxM.34.1020.1_19_0.165116279069767_218-199_0	LmxM.34.1020.1	160.42	50.317	160.42	50.317	-1.6533	6060.9	1.9156e+05	1.4911	0.067967	0.93203	0.13593	0.43491	False
LmxM.24.2340.1_33_0.104166666666667_159-140_0	LmxM.24.2340.1	160.42	50.317	160.42	50.317	-1.6533	6060.9	1.9156e+05	1.4911	0.067967	0.93203	0.13593	0.43491	False
LmxM.30.0580.1_67_0.386763812993321_628-647_1	LmxM.30.0580.1	112.08	33.544	112.08	33.544	-1.7108	3084.1	81206	1.4911	0.067973	0.93203	0.13595	0.43491	False
LmxM.21.1180.1_38_0.0646766169154229_45-64_1	LmxM.21.1180.1	99.541	29.351	99.541	29.351	-1.728	2463.3	61132	1.4909	0.06799	0.93201	0.13598	0.43493	False
LmxM.23.0260.1_29_0.378571428571429_485-466_0	LmxM.23.0260.1	99.541	29.351	99.541	29.351	-1.728	2463.3	61132	1.4909	0.06799	0.93201	0.13598	0.43493	False
LmxM.08_29.0240.1_67_0.4727385377943_759-778_1	LmxM.08_29.0240.1	217.89	71.282	217.89	71.282	-1.5985	10748	3.9878e+05	1.4909	0.067994	0.93201	0.13599	0.43493	False
LmxM.30.0030.1_29_0.107954545454545_348-329_0	LmxM.30.0030.1	294.71	100.63	294.71	100.63	-1.5408	18832	8.2179e+05	1.4906	0.068031	0.93197	0.13606	0.43513	False
LmxM.26.1390.1_29_0.150213284582572_489-508_1	LmxM.26.1390.1	111.3	532.52	111.3	532.52	2.2482	88713	79854	1.4906	0.89584	0.10416	0.20832	0.50578	True
LmxM.13.0950.1_43_0.240358126721763_345-364_1	LmxM.13.0950.1	230.43	1237	230.43	1237	2.4193	5.0654e+05	4.5596e+05	1.4906	0.89261	0.10739	0.21477	0.51202	True
Non-targeting-705	Non-target-194	86.739	25.158	86.739	25.158	-1.746	1896.1	43976	1.4905	0.068041	0.93196	0.13608	0.43516	False
LmxM.09.0110.1_43_0.388966806919121_828-847_1	LmxM.09.0110.1	251.07	83.861	251.07	83.861	-1.5707	13980	5.5993e+05	1.4903	0.068067	0.93193	0.13613	0.43529	False
LmxM.36.1090.1_57_0.274891774891775_119-138_1	LmxM.36.1090.1	136.38	41.931	136.38	41.931	-1.6781	4460.3	1.2988e+05	1.4903	0.068073	0.93193	0.13615	0.43529	False
LmxM.34.5160.1_43_0.199782844733985_177-196_1	LmxM.34.5160.1	315.87	109.02	315.87	109.02	-1.5261	21393	9.7025e+05	1.4902	0.068087	0.93191	0.13617	0.43534	False
LmxM.25.1320.1_33_0.10482180293501_92-111_1	LmxM.25.1320.1	73.676	20.965	73.676	20.965	-1.7654	1389.2	29761	1.4901	0.068105	0.9319	0.13621	0.43541	False
LmxM.10.1120.1_67_0.25952380952381_99-118_1	LmxM.10.1120.1	197.78	1035.7	197.78	1035.7	2.3828	3.5104e+05	3.1623e+05	1.49	0.89316	0.10684	0.21368	0.51122	True
LmxM.21.1120.1_52_0.0670995670995671_114-133_1	LmxM.21.1120.1	60.352	16.772	60.352	16.772	-1.7875	949.59	18471	1.49	0.068113	0.93189	0.13623	0.43541	False
LmxM.12.0090.1_57_0.441140024783147_705-724_1	LmxM.12.0090.1	60.352	16.772	60.352	16.772	-1.7875	949.59	18471	1.49	0.068113	0.93189	0.13623	0.43541	False
LmxM.29.2350.1_19_0.117719950433705_186-205_1	LmxM.29.2350.1	141.08	700.24	141.08	700.24	2.3032	1.5633e+05	1.4086e+05	1.4898	0.89461	0.10539	0.21077	0.50796	True
LmxM.27.1010.1_29_0.0463458110516934_126-145_1	LmxM.27.1010.1	111.82	33.544	111.82	33.544	-1.7075	3063.6	80754	1.4897	0.068156	0.93184	0.13631	0.43556	False
Non-targeting-600	Non-target-40	124.1	37.737	124.1	37.737	-1.6913	3729.3	1.0362e+05	1.4896	0.068165	0.93183	0.13633	0.43556	False
LmxM.28.2530.1_0_0.17022792022792_471-490_1	LmxM.28.2530.1	124.1	37.737	124.1	37.737	-1.6913	3729.3	1.0362e+05	1.4896	0.068165	0.93183	0.13633	0.43556	False
LmxM.36.4550.1_57_0.353054911059551_906-925_1	LmxM.36.4550.1	103.72	490.59	103.72	490.59	2.2309	74832	67456	1.4895	0.89595	0.10405	0.20811	0.50578	True
LmxM.14.0990.1_19_0.0327144120247569_33-52_1	LmxM.14.0990.1	217.37	71.282	217.37	71.282	-1.5951	10671	3.9649e+05	1.4895	0.068183	0.93182	0.13637	0.43564	False
LmxM.29.2610.1_43_0.268817204301075_171-190_1	LmxM.29.2610.1	30.829	121.6	30.829	121.6	1.9455	4119.5	3714.8	1.4893	0.90165	0.098353	0.19671	0.49661	True
LmxM.29.2080.1_57_0.300060496067756_489-508_1	LmxM.29.2080.1	194.64	62.896	194.64	62.896	-1.6144	8678.4	3.0436e+05	1.4892	0.068215	0.93178	0.13643	0.43569	False
LmxM.03.0420.1_29_0.0303388494877857_148-167_1	LmxM.03.0420.1	315.34	109.02	315.34	109.02	-1.5237	21285	9.6641e+05	1.4892	0.068217	0.93178	0.13643	0.43569	False
LmxM.06.0340.1_29_0.0809418690213392_216-235_1	LmxM.06.0340.1	159.89	50.317	159.89	50.317	-1.6486	6003.5	1.9007e+05	1.4892	0.068223	0.93178	0.13645	0.43569	False
LmxM.11.0670.1_57_0.360627177700348_632-613_0	LmxM.11.0670.1	159.89	50.317	159.89	50.317	-1.6486	6003.5	1.9007e+05	1.4892	0.068223	0.93178	0.13645	0.43569	False
LmxM.34.0090.1_67_0.202591283863369_163-182_1	LmxM.34.0090.1	136.12	41.931	136.12	41.931	-1.6753	4435.7	1.2929e+05	1.4892	0.068224	0.93178	0.13645	0.43569	False
LmxM.24.1451.1_29_0.0389875484792815_377-396_1	LmxM.24.1451.1	38.144	155.14	38.144	155.14	1.996	6844.3	6172.9	1.4891	0.90059	0.099405	0.19881	0.49797	True
LmxM.27.0440.1_29_0.138839018551765_225-244_1	LmxM.27.0440.1	53.036	226.42	53.036	226.42	2.0734	15032	13563	1.4888	0.89895	0.10105	0.2021	0.50049	True
LmxM.20.1190.1_62_0.45203488372093_941-922_0	LmxM.20.1190.1	86.478	25.158	86.478	25.158	-1.7417	1880.1	43660	1.4887	0.068277	0.93172	0.13655	0.43593	False
LmxM.34.0220.1_81_0.421717171717172_323-342_1	LmxM.34.0220.1	86.478	25.158	86.478	25.158	-1.7417	1880.1	43660	1.4887	0.068277	0.93172	0.13655	0.43593	False
LmxM.07.0310.1_38_0.141326740832303_339-358_1	LmxM.07.0310.1	315.08	109.02	315.08	109.02	-1.5225	21231	9.6449e+05	1.4887	0.068283	0.93172	0.13657	0.43593	False
LmxM.31.1870.1_43_0.315228966986155_587-606_1	LmxM.31.1870.1	46.505	12.579	46.505	12.579	-1.8067	575.48	9908	1.4885	0.06831	0.93169	0.13662	0.43593	False
LmxM.27.1820.1_14_0.320411160058737_2175-2194_1	LmxM.27.1820.1	46.505	12.579	46.505	12.579	-1.8067	575.48	9908	1.4885	0.06831	0.93169	0.13662	0.43593	False
LmxM.17.0240.1_57_0.0239520958083832_95-76_0	LmxM.17.0240.1	171.39	54.51	171.39	54.51	-1.6349	6830.4	2.2444e+05	1.4885	0.068312	0.93169	0.13662	0.43593	False
Non-targeting-820	Non-target-157	147.88	46.124	147.88	46.124	-1.6596	5176.7	1.5764e+05	1.4883	0.06833	0.93167	0.13666	0.43593	False
LmxM.33.4260.1_43_0.0646327683615819_277-296_1	LmxM.33.4260.1	147.88	46.124	147.88	46.124	-1.6596	5176.7	1.5764e+05	1.4883	0.06833	0.93167	0.13666	0.43593	False
LmxM.14.0870.1_29_0.0237538940809969_54-73_1	LmxM.14.0870.1	123.84	37.737	123.84	37.737	-1.6883	3706.7	1.031e+05	1.4883	0.068331	0.93167	0.13666	0.43593	False
LmxM.20.1185.1_48_0.443251533742331_874-855_0	LmxM.20.1180.1-LmxM.20.1185.1	123.84	37.737	123.84	37.737	-1.6883	3706.7	1.031e+05	1.4883	0.068331	0.93167	0.13666	0.43593	False
LmxM.06.0740.1_0_0.0796798886569241_225-244_1	LmxM.06.0740.1	111.56	33.544	111.56	33.544	-1.7042	3043.2	80303	1.4883	0.068339	0.93166	0.13668	0.43593	False
LmxM.29.0920.1_29_0.194385216773276_540-559_1	LmxM.29.0920.1	135.86	41.931	135.86	41.931	-1.6726	4411.1	1.2869e+05	1.488	0.068375	0.93163	0.13675	0.43603	False
LmxM.30.1480.1_29_0.0615541922290389_298-317_1	LmxM.30.1480.1	73.415	20.965	73.415	20.965	-1.7604	1375.5	29509	1.4879	0.068382	0.93162	0.13676	0.43603	False
LmxM.33.3800.1_52_0.24250936329588_256-275_1	LmxM.33.3800.1	73.415	20.965	73.415	20.965	-1.7604	1375.5	29509	1.4879	0.068382	0.93162	0.13676	0.43603	False
LmxM.05.1100.1_33_0.0934959349593496_78-59_0	LmxM.05.1100.1	73.415	20.965	73.415	20.965	-1.7604	1375.5	29509	1.4879	0.068382	0.93162	0.13676	0.43603	False
LmxM.26.1630.1_43_0.185606060606061_42-61_1	LmxM.26.1630.1-LmxM.26.1640.1	73.415	20.965	73.415	20.965	-1.7604	1375.5	29509	1.4879	0.068382	0.93162	0.13676	0.43603	False
LmxM.31.1370.1_0_0.108322877457131_256-275_1	LmxM.31.1370.1	99.019	29.351	99.019	29.351	-1.7204	2426.8	60367	1.4878	0.068402	0.9316	0.1368	0.43612	False
LmxM.29.0990.1_57_0.0884592852958407_143-162_1	LmxM.29.0990.1	194.12	62.896	194.12	62.896	-1.6106	8609.7	3.0241e+05	1.4876	0.068427	0.93157	0.13685	0.43619	False
LmxM.30.1290.1_29_0.189189189189189_887-868_0	LmxM.30.1290.1	171.13	54.51	171.13	54.51	-1.6327	6799.9	2.2362e+05	1.4876	0.068432	0.93157	0.13686	0.43619	False
LmxM.33.1470.1_29_0.0839630562552477_96-115_1	LmxM.33.1470.1	23.252	88.054	23.252	88.054	1.8766	2099.6	1897.9	1.4875	0.90267	0.09733	0.19466	0.4948	True
Non-targeting-766	Non-target-57	23.252	88.054	23.252	88.054	1.8766	2099.6	1897.9	1.4875	0.90267	0.09733	0.19466	0.4948	True
LmxM.21.1566.1_29_0.0172176308539945_18-37_1	LmxM.21.1566.1	60.091	16.772	60.091	16.772	-1.7813	938.24	18280	1.4874	0.068451	0.93155	0.1369	0.43619	False
LmxM.36.1690.1_71_0.314994606256742_282-301_1	LmxM.36.1690.1	60.091	16.772	60.091	16.772	-1.7813	938.24	18280	1.4874	0.068451	0.93155	0.1369	0.43619	False
LmxM.22.1150.1_14_0.293710691823899_930-949_1	LmxM.22.1150.1	60.091	16.772	60.091	16.772	-1.7813	938.24	18280	1.4874	0.068451	0.93155	0.1369	0.43619	False
LmxM.29.3640.1_14_0.327937649880096_543-562_1	LmxM.29.3640.1	143.43	712.82	143.43	712.82	2.3052	1.621e+05	1.4655e+05	1.4874	0.89404	0.10596	0.21193	0.50912	True
LmxM.36.3150.1_38_0.0123106060606061_45165_1	LmxM.36.3150.1	231.48	1241.1	231.48	1241.1	2.4177	5.0971e+05	4.6092e+05	1.4872	0.89188	0.10812	0.21623	0.51355	True
LmxM.08_29.2300.1_52_0.0551846906987094_114-133_1	LmxM.08_29.2300.1	49.64	209.65	49.64	209.65	2.0565	12802	11579	1.487	0.89892	0.10108	0.20216	0.50049	True
LmxM.32.2750.1_29_0.054392088423502_180-199_1	LmxM.32.2750.1	86.217	25.158	86.217	25.158	-1.7373	1864.1	43345	1.4869	0.068515	0.93149	0.13703	0.43643	False
Non-targeting-148	Non-target-144	111.3	33.544	111.3	33.544	-1.7008	3022.8	79854	1.4869	0.068524	0.93148	0.13705	0.43643	False
LmxM.22.1650.1_57_0.450777202072539_529-510_0	LmxM.22.1650.1	111.3	33.544	111.3	33.544	-1.7008	3022.8	79854	1.4869	0.068524	0.93148	0.13705	0.43643	False
LmxM.13.1550.1_29_0.140884756269372_503-484_0	LmxM.13.1550.1	135.6	41.931	135.6	41.931	-1.6698	4386.6	1.281e+05	1.4869	0.068527	0.93147	0.13705	0.43643	False
LmxM.08_29.0300.1_19_0.118343195266272_126-107_0	LmxM.08_29.0300.1	193.86	62.896	193.86	62.896	-1.6086	8575.5	3.0143e+05	1.4868	0.068534	0.93147	0.13707	0.43643	False
LmxM.24.0640.1_52_0.15282583621684_255-274_1	LmxM.24.0640.1	44.415	184.49	44.415	184.49	2.0301	9811.1	8877.5	1.4867	0.8994	0.1006	0.20121	0.50005	True
LmxM.31.0950.1_67_0.447058823529412_1261-1242_0	LmxM.31.0950.1	271.19	92.247	271.19	92.247	-1.5455	16011	6.7342e+05	1.4865	0.068579	0.93142	0.13716	0.43643	False
LmxM.34.5120.1_38_0.0601017105871475_126-145_1	LmxM.34.5120.1	32.135	8.3861	32.135	8.3861	-1.8198	282.01	4101.1	1.4864	0.06859	0.93141	0.13718	0.43643	False
LmxM.34.1690.1_33_0.112903225806452_177-158_0	LmxM.34.1690.1	98.758	29.351	98.758	29.351	-1.7167	2408.6	59986	1.4862	0.06861	0.93139	0.13722	0.43643	False
LmxM.21.1558.1_57_0.402852049910873_455-436_0	LmxM.21.1558.1	159.11	50.317	159.11	50.317	-1.6416	5917.9	1.8785e+05	1.4862	0.06861	0.93139	0.13722	0.43643	False
LmxM.11.0370.1_29_0.0882034632034632_159-178_1	LmxM.11.0370.1	74.721	335.44	74.721	335.44	2.1516	33988	30781	1.4861	0.89678	0.10322	0.20643	0.50425	True
LmxM.24.0760.1_52_0.37253168287651_1260-1279_1	LmxM.24.0760.1	249.25	83.861	249.25	83.861	-1.5602	13676	5.5021e+05	1.486	0.068645	0.93136	0.13729	0.43643	False
LmxM.23.0640.1_38_0.199233716475096_357-376_1	LmxM.23.0640.1	86.739	398.34	86.739	398.34	2.1863	48547	43976	1.4859	0.89605	0.10395	0.20791	0.50561	True
LmxM.34.0850.1_43_0.12720156555773_203-184_0	LmxM.34.0850.1	879.41	356.41	879.41	356.41	-1.3006	1.3677e+05	1.1269e+07	1.4859	0.068659	0.93134	0.13732	0.43643	False
LmxM.30.1910.1_38_0.0534136546184739_127-146_1	LmxM.30.1910.1	73.154	20.965	73.154	20.965	-1.7553	1361.8	29259	1.4858	0.068662	0.93134	0.13732	0.43643	False
LmxM.17.0670.1_29_0.261975750347843_1310-1329_1	LmxM.17.0670.1	123.32	37.737	123.32	37.737	-1.6822	3661.9	1.0207e+05	1.4858	0.068664	0.93134	0.13733	0.43643	False
LmxM.12.0080.1_57_0.33495145631068_216-197_0	LmxM.12.0080.1	52.253	222.23	52.253	222.23	2.0676	14446	13089	1.4857	0.89842	0.10158	0.20315	0.50142	True
LmxM.29.2650.1_14_0.237791932059448_108-127_1	LmxM.29.2650.1	170.61	54.51	170.61	54.51	-1.6283	6739.1	2.2199e+05	1.4857	0.068674	0.93133	0.13735	0.43643	False
LmxM.16.1530.1_63_0.359628770301624_475-456_0	LmxM.16.1530.1	365.51	129.98	365.51	129.98	-1.4844	27736	1.3762e+06	1.4855	0.068705	0.93129	0.13741	0.43643	False
LmxM.23.1220.1_43_0.333937198067633_550-569_1	LmxM.23.1220.1	248.98	83.861	248.98	83.861	-1.5587	13633	5.4883e+05	1.4853	0.068728	0.93127	0.13746	0.43643	False
LmxM.06.0930.1_52_0.280893752849977_610-629_1	LmxM.06.0930.1	248.98	83.861	248.98	83.861	-1.5587	13633	5.4883e+05	1.4853	0.068728	0.93127	0.13746	0.43643	False
LmxM.23.1267.1_33_0.357264957264957_415-434_1	LmxM.23.1267.1	73.938	331.25	73.938	331.25	2.1485	33105	30014	1.4853	0.89667	0.10333	0.20666	0.50446	True
LmxM.34.1510.1_43_0.342222222222222_609-628_1	LmxM.34.1510.1	73.938	331.25	73.938	331.25	2.1485	33105	30014	1.4853	0.89667	0.10333	0.20666	0.50446	True
LmxM.14.0840.1_14_0.233671610720791_894-913_1	LmxM.14.0840.1	158.85	50.317	158.85	50.317	-1.6392	5889.5	1.8711e+05	1.4852	0.06874	0.93126	0.13748	0.43643	False
LmxM.25.0770.1_43_0.264449722882027_331-350_1	LmxM.25.0770.1	158.85	50.317	158.85	50.317	-1.6392	5889.5	1.8711e+05	1.4852	0.06874	0.93126	0.13748	0.43643	False
LmxM.36.1140.1_38_0.0991285403050109_84-103_1	LmxM.36.1140.1	46.244	12.579	46.244	12.579	-1.7987	566.65	9775.6	1.4852	0.06875	0.93125	0.1375	0.43643	False
LmxM.33.3580.1_29_0.467661691542289_1218-1237_1	LmxM.33.3580.1	46.244	12.579	46.244	12.579	-1.7987	566.65	9775.6	1.4852	0.06875	0.93125	0.1375	0.43643	False
LmxM.31.1570.1_29_0.171220400728597_371-390_1	LmxM.31.1570.1	59.829	16.772	59.829	16.772	-1.7751	926.96	18091	1.4848	0.068793	0.93121	0.13759	0.43643	False
LmxM.25.1650.1_67_0.351851851851852_237-256_1	LmxM.25.1650.1	59.829	16.772	59.829	16.772	-1.7751	926.96	18091	1.4848	0.068793	0.93121	0.13759	0.43643	False
LmxM.20.0420.1_57_0.479390681003584_530-549_1	LmxM.20.0420.1	98.496	29.351	98.496	29.351	-1.7129	2390.5	59607	1.4846	0.068819	0.93118	0.13764	0.43643	False
LmxM.18.1060.1_38_0.0318499127399651_70-89_1	LmxM.18.1060.1	98.496	29.351	98.496	29.351	-1.7129	2390.5	59607	1.4846	0.068819	0.93118	0.13764	0.43643	False
LmxM.31.1470.1_86_0.433333333333333_354-373_1	LmxM.31.1470.1	98.496	29.351	98.496	29.351	-1.7129	2390.5	59607	1.4846	0.068819	0.93118	0.13764	0.43643	False
LmxM.28.0320.1_14_0.254616132167153_255-274_1	LmxM.28.0320.1	98.496	29.351	98.496	29.351	-1.7129	2390.5	59607	1.4846	0.068819	0.93118	0.13764	0.43643	False
LmxM.30.2250.1_43_0.466472303206997_490-471_0	LmxM.30.2250.1	166.69	847	166.69	847	2.3383	2.3141e+05	2.0998e+05	1.4846	0.8928	0.1072	0.2144	0.51169	True
LmxM.24.0070.1_46_0.116666666666667_149-168_1	LmxM.24.0070.1	41.802	171.92	41.802	171.92	2.0143	8464.7	7681	1.4846	0.89928	0.10072	0.20144	0.50015	True
LmxM.08_29.1280.1_0_0.0571529996450124_315-334_1	LmxM.08_29.1280.1	123.06	37.737	123.06	37.737	-1.6792	3639.5	1.0155e+05	1.4845	0.068832	0.93117	0.13766	0.43643	False
LmxM.15.0170.1_33_0.242798353909465_291-310_1	LmxM.15.0170.1	135.07	41.931	135.07	41.931	-1.6643	4337.8	1.2692e+05	1.4845	0.068832	0.93117	0.13766	0.43643	False
LmxM.07.0320.1_38_0.0196837689577283_56-75_1	LmxM.07.0320.1	259.43	88.054	259.43	88.054	-1.5482	14686	6.0561e+05	1.4843	0.068861	0.93114	0.13772	0.43643	False
LmxM.32.1070.1_29_0.0587431693989071_40-59_1	LmxM.32.1070.1	158.59	50.317	158.59	50.317	-1.6368	5861.2	1.8637e+05	1.4843	0.068871	0.93113	0.13774	0.43643	False
LmxM.30.2250.1_14_0.312925170068027_319-338_1	LmxM.30.2250.1-LmxM.30.2330.1	158.59	50.317	158.59	50.317	-1.6368	5861.2	1.8637e+05	1.4843	0.068871	0.93113	0.13774	0.43643	False
LmxM.12.0150.1_52_0.262084118016321_829-848_1	LmxM.12.0150.1	204.31	67.089	204.31	67.089	-1.5923	9414.6	3.4181e+05	1.4842	0.068871	0.93113	0.13774	0.43643	False
LmxM.36.0270.1_38_0.18890248878009_456-475_1	LmxM.36.0270.1	146.83	46.124	146.83	46.124	-1.6494	5070.9	1.5499e+05	1.4841	0.06889	0.93111	0.13778	0.43643	False
LmxM.10.0940.1_14_0.272772772772773_1083-1102_1	LmxM.10.0940.1	110.78	33.544	110.78	33.544	-1.6941	2982.3	78960	1.4841	0.068895	0.9311	0.13779	0.43643	False
LmxM.13.1690.1_43_0.396247240618102_713-732_1	LmxM.13.1690.1	181.58	58.703	181.58	58.703	-1.6126	7549.2	2.5772e+05	1.484	0.068908	0.93109	0.13782	0.43643	False
LmxM.34.1160.1_57_0.498241500586166_1278-1259_0	LmxM.34.1160.1	181.58	58.703	181.58	58.703	-1.6126	7549.2	2.5772e+05	1.484	0.068908	0.93109	0.13782	0.43643	False
LmxM.16.0740.1_29_0.0296896086369771_73-54_0	LmxM.16.0740.1	170.08	54.51	170.08	54.51	-1.6239	6678.5	2.2037e+05	1.4839	0.068918	0.93108	0.13784	0.43643	False
LmxM.36.2810.1_14_0.27296181630547_522-541_1	LmxM.36.2810.1	170.08	54.51	170.08	54.51	-1.6239	6678.5	2.2037e+05	1.4839	0.068918	0.93108	0.13784	0.43643	False
LmxM.27.2340.1_43_0.189795918367347_287-268_0	LmxM.27.2340.1	170.08	54.51	170.08	54.51	-1.6239	6678.5	2.2037e+05	1.4839	0.068918	0.93108	0.13784	0.43643	False
LmxM.10.1270.1_52_0.157112526539278_137-156_1	LmxM.10.1270.1	170.08	54.51	170.08	54.51	-1.6239	6678.5	2.2037e+05	1.4839	0.068918	0.93108	0.13784	0.43643	False
LmxM.08_29.2080.1_63_0.201327433628319_283-264_0	LmxM.08_29.2080.1	72.893	20.965	72.893	20.965	-1.7502	1348.2	29009	1.4837	0.068944	0.93106	0.13789	0.43643	False
LmxM.29.3640.1_14_0.392685851318945_651-670_1	LmxM.29.3640.1	72.893	20.965	72.893	20.965	-1.7502	1348.2	29009	1.4837	0.068944	0.93106	0.13789	0.43643	False
LmxM.31.0590.1_34_0.0410094637223975_46-27_0	LmxM.31.0590.1	16.982	0	16.982	0	-4.1685	144.2	900.15	1.4835	0.068973	0.93103	0.13795	0.43643	False
LmxM.18.0800.1_52_0.318518518518519_295-314_1	LmxM.18.0800.1	16.982	0	16.982	0	-4.1685	144.2	900.15	1.4835	0.068973	0.93103	0.13795	0.43643	False
LmxM.22.1010.1_11_0.117147707979626_211-192_0	LmxM.22.1010.1	16.982	0	16.982	0	-4.1685	144.2	900.15	1.4835	0.068973	0.93103	0.13795	0.43643	False
LmxM.36.0090.1_43_0.194260485651214_610-629_1	LmxM.36.0090.1	16.982	4.1931	16.982	4.1931	-1.7919	81.78	900.15	1.4835	0.068973	0.93103	0.13795	0.43643	False
LmxM.32.1730.1_43_0.391498881431767_1053-1034_0	LmxM.32.1730.1	16.982	4.1931	16.982	4.1931	-1.7919	81.78	900.15	1.4835	0.068973	0.93103	0.13795	0.43643	False
LmxM.36.4500.1_49_0.186567164179104_160-141_0	LmxM.36.4500.1	16.982	4.1931	16.982	4.1931	-1.7919	81.78	900.15	1.4835	0.068973	0.93103	0.13795	0.43643	False
LmxM.20.0560.1_43_0.204913456169738_363-382_1	LmxM.20.0560.1	16.982	0	16.982	0	-4.1685	144.2	900.15	1.4835	0.068973	0.93103	0.13795	0.43643	False
LmxM.31.0250.1_29_0.174593853983167_885-904_1	LmxM.31.0250.1	16.982	4.1931	16.982	4.1931	-1.7919	81.78	900.15	1.4835	0.068973	0.93103	0.13795	0.43643	False
LmxM.16.0590.1_29_0.0569723277265328_322-303_0	LmxM.16.0590.1	16.982	0	16.982	0	-4.1685	144.2	900.15	1.4835	0.068973	0.93103	0.13795	0.43643	False
LmxM.34.2480.1_34_0.0914454277286136_99-80_0	LmxM.34.2480.1	16.982	0	16.982	0	-4.1685	144.2	900.15	1.4835	0.068973	0.93103	0.13795	0.43643	False
LmxM.36.4400.1_14_0.267980636237898_771-790_1	LmxM.36.4400.1	16.982	0	16.982	0	-4.1685	144.2	900.15	1.4835	0.068973	0.93103	0.13795	0.43643	False
LmxM.24.1090.1_38_0.140782828282828_216-235_1	LmxM.24.1090.1	66.622	293.51	66.622	293.51	2.1228	25740	23395	1.4834	0.8968	0.1032	0.20641	0.50425	True
LmxM.16.0110.1_43_0.13341394598952_327-346_1	LmxM.16.0110.1	474.72	176.11	474.72	176.11	-1.4255	44583	2.5739e+06	1.4834	0.068984	0.93102	0.13797	0.43643	False
LmxM.10.0680.1_52_0.303630363036304_453-472_1	LmxM.10.0680.1	85.694	25.158	85.694	25.158	-1.7287	1832.3	42719	1.4833	0.068994	0.93101	0.13799	0.43643	False
LmxM.21.0160.1_29_0.406068719321731_904-923_1	LmxM.21.0160.1	80.469	364.8	80.469	364.8	2.1667	40421	36750	1.4832	0.89585	0.10415	0.2083	0.50578	True
LmxM.23.0780.1_29_0.458468176914779_1278-1259_0	LmxM.23.0780.1	98.235	29.351	98.235	29.351	-1.7091	2372.5	59230	1.4831	0.069029	0.93097	0.13806	0.43643	False
LmxM.33.2560.1_38_0.133162063797902_616-635_1	LmxM.33.2560.1	146.57	46.124	146.57	46.124	-1.6469	5044.6	1.5433e+05	1.483	0.069032	0.93097	0.13806	0.43643	False
LmxM.08_29.1600.1_38_0.125305922662751_249-268_1	LmxM.08_29.1600.1	374.13	134.18	374.13	134.18	-1.4725	28788	1.4553e+06	1.4828	0.069058	0.93094	0.13812	0.43643	False
LmxM.10.0120.1_43_0.135904499540863_143-162_1	LmxM.10.0120.1	542.38	205.46	542.38	205.46	-1.3961	56759	3.5416e+06	1.4828	0.069061	0.93094	0.13812	0.43643	False
LmxM.04.1160.1_43_0.0477673935617861_43-62_1	LmxM.04.1160.1	192.55	62.896	192.55	62.896	-1.5989	8405.3	2.9659e+05	1.4827	0.069071	0.93093	0.13814	0.43643	False
LmxM.34.0990.1_29_0.450387596899225_1155-1174_1	LmxM.34.0990.1	203.79	67.089	203.79	67.089	-1.5886	9343	3.3972e+05	1.4827	0.069075	0.93092	0.13815	0.43643	False
Non-targeting-595	Non-target-33	110.51	33.544	110.51	33.544	-1.6907	2962.2	78515	1.4827	0.069083	0.93092	0.13817	0.43643	False
LmxM.05.0140.1_43_0.382968369829684_781-800_1	LmxM.05.0140.1	110.51	33.544	110.51	33.544	-1.6907	2962.2	78515	1.4827	0.069083	0.93092	0.13817	0.43643	False
LmxM.30.0360.1_14_0.0817420435510888_235-254_1	LmxM.30.0360.1	110.51	33.544	110.51	33.544	-1.6907	2962.2	78515	1.4827	0.069083	0.93092	0.13817	0.43643	False
LmxM.31.1360.1_33_0.372262773722628_771-752_0	LmxM.31.1360.1	51.469	218.04	51.469	218.04	2.0617	13873	12625	1.4825	0.89785	0.10215	0.20429	0.50225	True
LmxM.36.6780.1_48_0.447098976109215_400-381_0	LmxM.36.6780.1	59.568	16.772	59.568	16.772	-1.7689	915.74	17902	1.4822	0.069138	0.93086	0.13828	0.43643	False
LmxM.08_29.1460.1_29_0.358527131782946_1471-1490_1	LmxM.08_29.1460.1	59.568	16.772	59.568	16.772	-1.7689	915.74	17902	1.4822	0.069138	0.93086	0.13828	0.43643	False
LmxM.34.3310.1_71_0.211622807017544_183-202_1	LmxM.34.3310.1	59.568	16.772	59.568	16.772	-1.7689	915.74	17902	1.4822	0.069138	0.93086	0.13828	0.43643	False
LmxM.33.0270.1_29_0.0368972746331237_84-103_1	LmxM.33.0270.1	134.55	41.931	134.55	41.931	-1.6588	4289.2	1.2575e+05	1.4822	0.06914	0.93086	0.13828	0.43643	False
LmxM.20.0470.1_33_0.319031903190319_573-592_1	LmxM.20.0470.1	134.55	41.931	134.55	41.931	-1.6588	4289.2	1.2575e+05	1.4822	0.06914	0.93086	0.13828	0.43643	False
LmxM.31.2170.1_38_0.142701525054466_258-277_1	LmxM.31.2170.1	311.69	109.02	311.69	109.02	-1.507	20537	9.3978e+05	1.4822	0.069146	0.93085	0.13829	0.43643	False
LmxM.08.0760.1_57_0.458656330749354_349-368_1	LmxM.08.0760.1-LmxM.30.0452c.1	169.56	54.51	169.56	54.51	-1.6195	6618.3	2.1875e+05	1.4821	0.069163	0.93084	0.13833	0.43643	False
LmxM.36.0030.1_63_0.464052287581699_220-201_0	LmxM.36.0030.1	122.53	37.737	122.53	37.737	-1.6731	3595.1	1.0052e+05	1.482	0.069169	0.93083	0.13834	0.43643	False
LmxM.17.0025.1_29_0.492625368731563_329-348_1	LmxM.17.0025.1	146.31	46.124	146.31	46.124	-1.6443	5018.4	1.5367e+05	1.482	0.069174	0.93083	0.13835	0.43643	False
Non-targeting-808	Non-target-63	146.31	46.124	146.31	46.124	-1.6443	5018.4	1.5367e+05	1.482	0.069174	0.93083	0.13835	0.43643	False
LmxM.34.1290.1_57_0.473333333333333_352-371_1	LmxM.34.1290.1	45.982	12.579	45.982	12.579	-1.7907	557.89	9644.2	1.4818	0.069195	0.9308	0.13839	0.43643	False
LmxM.21.1040.1_38_0.0616588419405321_388-407_1	LmxM.21.1040.1	45.982	12.579	45.982	12.579	-1.7907	557.89	9644.2	1.4818	0.069195	0.9308	0.13839	0.43643	False
LmxM.29.1975.1_0_0.158313444709626_192-211_1	LmxM.29.1975.1	45.982	12.579	45.982	12.579	-1.7907	557.89	9644.2	1.4818	0.069195	0.9308	0.13839	0.43643	False
LmxM.13.0420.1_29_0.0258706467661692_47-66_1	LmxM.13.0420.1	45.982	12.579	45.982	12.579	-1.7907	557.89	9644.2	1.4818	0.069195	0.9308	0.13839	0.43643	False
LmxM.22.0500.1_29_0.182462927143778_279-298_1	LmxM.22.0500.1	45.982	12.579	45.982	12.579	-1.7907	557.89	9644.2	1.4818	0.069195	0.9308	0.13839	0.43643	False
LmxM.31.1320.1_57_0.353553921568627_573-592_1	LmxM.31.1320.1	129.06	628.96	129.06	628.96	2.276	1.2495e+05	1.1382e+05	1.4817	0.89335	0.10665	0.21329	0.51079	True
LmxM.36.3150.1_38_0.162878787878788_166-185_1	LmxM.36.3150.1	72.631	20.965	72.631	20.965	-1.7451	1334.7	28761	1.4816	0.069228	0.93077	0.13846	0.43643	False
LmxM.28.0835.1_43_0.127619047619048_56-75_1	LmxM.28.0835.1	72.631	20.965	72.631	20.965	-1.7451	1334.7	28761	1.4816	0.069228	0.93077	0.13846	0.43643	False
LmxM.19.1580.1_33_0.318987341772152_382-363_0	LmxM.19.1580.1	72.631	20.965	72.631	20.965	-1.7451	1334.7	28761	1.4816	0.069228	0.93077	0.13846	0.43643	False
LmxM.21.0835.1_38_0.0720164609053498_67-86_1	LmxM.21.0835.1	72.631	20.965	72.631	20.965	-1.7451	1334.7	28761	1.4816	0.069228	0.93077	0.13846	0.43643	False
LmxM.19.1030.1_38_0.0949074074074074_75-94_1	LmxM.19.1030.1	31.874	8.3861	31.874	8.3861	-1.8084	275.84	4022.1	1.4816	0.069228	0.93077	0.13846	0.43643	False
LmxM.21.0600.1_57_0.258351893095768_356-337_0	LmxM.21.0600.1	31.874	8.3861	31.874	8.3861	-1.8084	275.84	4022.1	1.4816	0.069228	0.93077	0.13846	0.43643	False
LmxM.36.3010.1_14_0.119825708061002_46-65_1	LmxM.36.3010.1	85.433	25.158	85.433	25.158	-1.7243	1816.5	42408	1.4815	0.069236	0.93076	0.13847	0.43643	False
LmxM.25.1670.1_14_0.328382838283828_194-213_1	LmxM.25.1670.1	85.433	25.158	85.433	25.158	-1.7243	1816.5	42408	1.4815	0.069236	0.93076	0.13847	0.43643	False
LmxM.29.2520.1_67_0.42952380952381_447-466_1	LmxM.29.2520.1	85.433	25.158	85.433	25.158	-1.7243	1816.5	42408	1.4815	0.069236	0.93076	0.13847	0.43643	False
LmxM.17.1130.1_0_0.115768463073852_403-422_1	LmxM.17.1130.1	97.974	29.351	97.974	29.351	-1.7053	2354.5	58854	1.4815	0.06924	0.93076	0.13848	0.43643	False
LmxM.21.0480.1_29_0.0359477124183007_51-70_1	LmxM.21.0480.1	97.974	29.351	97.974	29.351	-1.7053	2354.5	58854	1.4815	0.06924	0.93076	0.13848	0.43643	False
LmxM.33.0680.1_19_0.103407407407407_345-364_1	LmxM.33.0680.1-LmxM.33.0690.1	97.974	29.351	97.974	29.351	-1.7053	2354.5	58854	1.4815	0.06924	0.93076	0.13848	0.43643	False
LmxM.27.0920.1_52_0.3042071197411_286-267_0	LmxM.27.0920.1	97.974	29.351	97.974	29.351	-1.7053	2354.5	58854	1.4815	0.06924	0.93076	0.13848	0.43643	False
LmxM.31.0860.1_38_0.154970760233918_259-278_1	LmxM.31.0860.1	97.974	29.351	97.974	29.351	-1.7053	2354.5	58854	1.4815	0.06924	0.93076	0.13848	0.43643	False
LmxM.22.1200.1_38_0.0534979423868313_47-66_1	LmxM.22.1200.1	97.974	29.351	97.974	29.351	-1.7053	2354.5	58854	1.4815	0.06924	0.93076	0.13848	0.43643	False
LmxM.13.0130.1_0_0.147638697845025_319-338_1	LmxM.13.0130.1	97.974	29.351	97.974	29.351	-1.7053	2354.5	58854	1.4815	0.06924	0.93076	0.13848	0.43643	False
LmxM.30.1360.1_57_0.402163225172075_405-424_1	LmxM.30.1360.1	180.79	58.703	180.79	58.703	-1.6064	7453.2	2.5507e+05	1.4814	0.069253	0.93075	0.13851	0.43643	False
LmxM.36.2930.1_43_0.134328358208955_226-207_0	LmxM.36.2930.1	70.802	314.48	70.802	314.48	2.1354	29689	27059	1.4813	0.89609	0.10391	0.20781	0.50548	True
LmxM.36.1920.1_52_0.191817572099262_276-295_1	LmxM.36.1920.1	110.25	33.544	110.25	33.544	-1.6873	2942.1	78071	1.4812	0.069271	0.93073	0.13854	0.43643	False
LmxM.20.0170.1_43_0.193923145665773_210-229_1	LmxM.20.0170.1	110.25	33.544	110.25	33.544	-1.6873	2942.1	78071	1.4812	0.069271	0.93073	0.13854	0.43643	False
LmxM.18.0050.1_29_0.185982905982906_540-559_1	LmxM.18.0050.1	110.25	33.544	110.25	33.544	-1.6873	2942.1	78071	1.4812	0.069271	0.93073	0.13854	0.43643	False
LmxM.36.2650.1_33_0.355816226783969_360-379_1	LmxM.36.2650.1	110.25	33.544	110.25	33.544	-1.6873	2942.1	78071	1.4812	0.069271	0.93073	0.13854	0.43643	False
LmxM.07.0060.1_67_0.414414414414414_316-335_1	LmxM.07.0060.1	152.58	763.14	152.58	763.14	2.3149	1.8639e+05	1.6991e+05	1.4812	0.89249	0.10751	0.21502	0.51243	True
LmxM.33.3210.1_71_0.327044025157233_200-219_1	LmxM.33.3210.1	129.85	633.15	129.85	633.15	2.2769	1.2666e+05	1.1549e+05	1.481	0.89319	0.10681	0.21362	0.51116	True
LmxM.36.3500.1_14_0.3256191636216_798-817_1	LmxM.36.3500.1	27.171	104.83	27.171	104.83	1.9094	3015.1	2749.5	1.4809	0.90068	0.099321	0.19864	0.49797	True
LmxM.08.0750.1_52_0.336734693877551_202-183_0	LmxM.08.0750.1	146.05	46.124	146.05	46.124	-1.6417	4992.3	1.5302e+05	1.4809	0.069317	0.93068	0.13863	0.43643	False
LmxM.32.2490.1_14_0.129142300194932_255-274_1	LmxM.32.2490.1	597.77	230.62	597.77	230.62	-1.3703	67401	4.4703e+06	1.4809	0.069321	0.93068	0.13864	0.43643	False
LmxM.12.0070.1_29_0.353193773483629_649-668_1	LmxM.12.0070.1	122.27	37.737	122.27	37.737	-1.67	3573	1.0001e+05	1.4807	0.06934	0.93066	0.13868	0.43643	False
LmxM.14.1100partial.1_29_0.473647469458988_1352-1371_1	LmxM.14.1110.1-LmxM.14.1100partial.1	39.19	159.34	39.19	159.34	1.9962	7217.6	6584.3	1.4807	0.89883	0.10117	0.20235	0.50074	True
LmxM.14.0705.1_29_0.0709876543209877_74-55_0	LmxM.14.0705.1	65.055	285.13	65.055	285.13	2.1149	24216	22100	1.4804	0.89631	0.10369	0.20738	0.50515	True
Non-targeting-649	Non-target-109	24.298	92.247	24.298	92.247	1.8821	2308.6	2107.1	1.4803	0.9011	0.098903	0.19781	0.49742	True
LmxM.03.0480.1_29_0.0238805970149254_77-58_0	LmxM.03.0480.1	246.89	83.861	246.89	83.861	-1.5465	13290	5.3786e+05	1.4803	0.069402	0.9306	0.1388	0.43643	False
LmxM.06.0720.1_29_0.0804401441851641_418-437_1	LmxM.06.0720.1	169.04	54.51	169.04	54.51	-1.615	6558.3	2.1714e+05	1.4802	0.069409	0.93059	0.13882	0.43643	False
LmxM.33.0540.1_43_0.0521367521367521_53-72_1	LmxM.33.0540.1	97.19	452.85	97.19	452.85	2.2086	63247	57733	1.4802	0.89437	0.10563	0.21127	0.50853	True
LmxM.14.1100partial.1_52_0.385689354275742_1098-1117_1	LmxM.14.1100partial.1	257.61	88.054	257.61	88.054	-1.538	14374	5.9544e+05	1.4801	0.069427	0.93057	0.13885	0.43643	False
LmxM.07.0330.1_19_0.169286577992745_424-405_0	LmxM.07.0330.1	134.03	41.931	134.03	41.931	-1.6532	4241	1.2459e+05	1.4799	0.06945	0.93055	0.1389	0.43643	False
LmxM.27.1780.1_14_0.31693028705331_536-555_1	LmxM.27.1780.1	97.713	29.351	97.713	29.351	-1.7015	2336.6	58479	1.4799	0.069453	0.93055	0.13891	0.43643	False
LmxM.22.0720.1_43_0.269897209985316_912-931_1	LmxM.22.0720.1-LmxM.22.0820.1	97.713	29.351	97.713	29.351	-1.7015	2336.6	58479	1.4799	0.069453	0.93055	0.13891	0.43643	False
LmxM.31.0310.1_19_0.0925925925925926_453-472_1	LmxM.31.0310.1	97.713	29.351	97.713	29.351	-1.7015	2336.6	58479	1.4799	0.069453	0.93055	0.13891	0.43643	False
LmxM.30.2430.1_14_0.226950354609929_156-175_1	LmxM.30.2430.1	97.713	29.351	97.713	29.351	-1.7015	2336.6	58479	1.4799	0.069453	0.93055	0.13891	0.43643	False
LmxM.29.2210.1_14_0.246364995243919_1806-1825_1	LmxM.29.2210.1	85.172	25.158	85.172	25.158	-1.7199	1800.8	42099	1.4797	0.069479	0.93052	0.13896	0.43643	False
Non-targeting-837	Non-target-119	85.172	25.158	85.172	25.158	-1.7199	1800.8	42099	1.4797	0.069479	0.93052	0.13896	0.43643	False
LmxM.30.0710.1_0_0.148717948717949_54-73_1	LmxM.30.0710.1	85.172	25.158	85.172	25.158	-1.7199	1800.8	42099	1.4797	0.069479	0.93052	0.13896	0.43643	False
LmxM.22.0050.1_43_0.261854210898797_365-384_1	LmxM.22.0050.1	100.33	469.62	100.33	469.62	2.2156	68190	62290	1.4797	0.89411	0.10589	0.21178	0.50912	True
LmxM.12.0430.1_29_0.0274451097804391_48-67_1	LmxM.12.0430.1	180.27	58.703	180.27	58.703	-1.6023	7389.5	2.533e+05	1.4796	0.069484	0.93052	0.13897	0.43643	False
LmxM.22.0410.1_29_0.189717798267673_674-693_1	LmxM.22.0410.1	59.307	16.772	59.307	16.772	-1.7627	904.6	17715	1.4796	0.069486	0.93051	0.13897	0.43643	False
LmxM.33.1590.1_71_0.216939890710383_387-406_1	LmxM.33.1590.1-LmxM.33.1610.1-LmxM.33.1810.1-LmxM.33.1830.1-LmxM.33.1890.1-LmxM.34.1830a.1	59.307	16.772	59.307	16.772	-1.7627	904.6	17715	1.4796	0.069486	0.93051	0.13897	0.43643	False
LmxM.08_29.1700.1_14_0.224844046650393_822-841_1	LmxM.08_29.1700.1	154.15	771.52	154.15	771.52	2.316	1.9058e+05	1.7412e+05	1.4795	0.8921	0.1079	0.21581	0.51324	True
LmxM.18.1660.1_43_0.0862403100775194_174-193_1	LmxM.18.1660.1	72.37	20.965	72.37	20.965	-1.74	1321.2	28514	1.4794	0.069514	0.93049	0.13903	0.43643	False
LmxM.07.1040.1_57_0.247179487179487_233-252_1	LmxM.07.1040.1	72.37	20.965	72.37	20.965	-1.74	1321.2	28514	1.4794	0.069514	0.93049	0.13903	0.43643	False
LmxM.22.1330.1_29_0.144204968406475_1659-1678_1	LmxM.22.1330.1	72.37	20.965	72.37	20.965	-1.74	1321.2	28514	1.4794	0.069514	0.93049	0.13903	0.43643	False
LmxM.36.6860.1_67_0.482170542635659_617-636_1	LmxM.36.6860.1	72.37	20.965	72.37	20.965	-1.74	1321.2	28514	1.4794	0.069514	0.93049	0.13903	0.43643	False
LmxM.14.0420.1_14_0.290138549307253_708-727_1	LmxM.14.0420.1	75.766	339.64	75.766	339.64	2.1497	34814	31820	1.4792	0.89535	0.10465	0.2093	0.50614	True
LmxM.34.2170.1_43_0.107903780068729_150-169_1	LmxM.34.2170.1	381.97	138.37	381.97	138.37	-1.4583	29670	1.5293e+06	1.4791	0.069551	0.93045	0.1391	0.43643	False
LmxM.07.0790.1_49_0.309027777777778_273-254_0	LmxM.07.0790.1	1.3063	0	1.3063	0	-1.2056	0.85323	3.2028	1.4791	0.93044	0.069557	0.13911	0.43643	False
LmxM.16.1440.1_29_0.125426039536469_556-537_0	LmxM.16.1440.1	1.3063	0	1.3063	0	-1.2056	0.85323	3.2028	1.4791	0.93044	0.069557	0.13911	0.43643	False
LmxM.31.3490.1_43_0.394647201946472_805-824_1	LmxM.31.3490.1	1.3063	0	1.3063	0	-1.2056	0.85323	3.2028	1.4791	0.93044	0.069557	0.13911	0.43643	False
LmxM.19.1480.1_57_0.256501182033097_211-230_1	LmxM.19.1480.1	1.3063	0	1.3063	0	-1.2056	0.85323	3.2028	1.4791	0.93044	0.069557	0.13911	0.43643	False
LmxM.29.1110.1_29_0.0145161290322581_31-12_0	LmxM.29.1110.1	1.3063	0	1.3063	0	-1.2056	0.85323	3.2028	1.4791	0.93044	0.069557	0.13911	0.43643	False
LmxM.34.4300.1_14_0.4_307-288_0	LmxM.34.4300.1	1.3063	0	1.3063	0	-1.2056	0.85323	3.2028	1.4791	0.93044	0.069557	0.13911	0.43643	False
LmxM.18.0430.1_60_0.384242424242424_320-301_0	LmxM.18.0430.1	1.3063	0	1.3063	0	-1.2056	0.85323	3.2028	1.4791	0.93044	0.069557	0.13911	0.43643	False
LmxM.23.0760.1_29_0.146131805157593_160-141_0	LmxM.23.0760.1	1.3063	0	1.3063	0	-1.2056	0.85323	3.2028	1.4791	0.93044	0.069557	0.13911	0.43643	False
LmxM.29.0780.1_29_0.0507139340226489_97-116_1	LmxM.29.0780.1	1.3063	0	1.3063	0	-1.2056	0.85323	3.2028	1.4791	0.93044	0.069557	0.13911	0.43643	False
LmxM.33.3230.1_14_0.353494623655914_2371-2352_0	LmxM.33.3230.1	1.3063	0	1.3063	0	-1.2056	0.85323	3.2028	1.4791	0.93044	0.069557	0.13911	0.43643	False
LmxM.32.2580.1_57_0.493333333333333_141-160_1	LmxM.32.2580.1	1.3063	0	1.3063	0	-1.2056	0.85323	3.2028	1.4791	0.93044	0.069557	0.13911	0.43643	False
LmxM.01.0160.1_43_0.288065843621399_63-82_1	LmxM.01.0160.1	1.3063	0	1.3063	0	-1.2056	0.85323	3.2028	1.4791	0.93044	0.069557	0.13911	0.43643	False
LmxM.33.0490.1_33_0.388059701492537_1018-999_0	LmxM.33.0490.1	1.3063	0	1.3063	0	-1.2056	0.85323	3.2028	1.4791	0.93044	0.069557	0.13911	0.43643	False
LmxM.31.2660.1_43_0.288158795345654_418-437_1	LmxM.31.2660.1	1.3063	0	1.3063	0	-1.2056	0.85323	3.2028	1.4791	0.93044	0.069557	0.13911	0.43643	False
LmxM.33.2220.1_0_0.0728132387706856_150-169_1	LmxM.33.2220.1	1.3063	0	1.3063	0	-1.2056	0.85323	3.2028	1.4791	0.93044	0.069557	0.13911	0.43643	False
LmxM.31.0080.1_19_0.139810426540284_180-161_0	LmxM.31.0080.1	1.3063	0	1.3063	0	-1.2056	0.85323	3.2028	1.4791	0.93044	0.069557	0.13911	0.43643	False
LmxM.36.0310.1_33_0.025974025974026_27-8_0	LmxM.36.0310.1	1.3063	0	1.3063	0	-1.2056	0.85323	3.2028	1.4791	0.93044	0.069557	0.13911	0.43643	False
LmxM.07.1010.1_63_0.257668711656442_134-115_0	LmxM.07.1010.1	1.3063	0	1.3063	0	-1.2056	0.85323	3.2028	1.4791	0.93044	0.069557	0.13911	0.43643	False
LmxM.21.1870.1_14_0.280339162692104_523-542_1	LmxM.21.1870.1	1.3063	0	1.3063	0	-1.2056	0.85323	3.2028	1.4791	0.93044	0.069557	0.13911	0.43643	False
LmxM.28.3030.1_43_0.301111867483549_1323-1342_1	LmxM.28.3030.1	1.3063	0	1.3063	0	-1.2056	0.85323	3.2028	1.4791	0.93044	0.069557	0.13911	0.43643	False
LmxM.18.0610.1_34_0.0801335559265442_149-130_0	LmxM.18.0610.1	1.3063	0	1.3063	0	-1.2056	0.85323	3.2028	1.4791	0.93044	0.069557	0.13911	0.43643	False
LmxM.31.0840.1_29_0.0621794871794872_93-112_1	LmxM.31.0840.1	1.3063	0	1.3063	0	-1.2056	0.85323	3.2028	1.4791	0.93044	0.069557	0.13911	0.43643	False
LmxM.04.0123.1_29_0.13034188034188_55-74_1	LmxM.04.0123.1	1.3063	0	1.3063	0	-1.2056	0.85323	3.2028	1.4791	0.93044	0.069557	0.13911	0.43643	False
LmxM.08_29.2260.1_14_0.33748701973001_320-339_1	LmxM.08_29.2260.1	1.3063	0	1.3063	0	-1.2056	0.85323	3.2028	1.4791	0.93044	0.069557	0.13911	0.43643	False
LmxM.10.0060.1_38_0.0973370064279155_99-118_1	LmxM.10.0060.1	1.3063	0	1.3063	0	-1.2056	0.85323	3.2028	1.4791	0.93044	0.069557	0.13911	0.43643	False
LmxM.23.1220.1_38_0.156400966183575_253-272_1	LmxM.23.1220.1	1.3063	0	1.3063	0	-1.2056	0.85323	3.2028	1.4791	0.93044	0.069557	0.13911	0.43643	False
LmxM.15.0660.1_14_0.207729468599034_296-315_1	LmxM.15.0660.1	1.3063	0	1.3063	0	-1.2056	0.85323	3.2028	1.4791	0.93044	0.069557	0.13911	0.43643	False
LmxM.25.0450.1_43_0.359119496855346_564-583_1	LmxM.25.0450.1	1.3063	0	1.3063	0	-1.2056	0.85323	3.2028	1.4791	0.93044	0.069557	0.13911	0.43643	False
LmxM.21.0023.1_14_0.317757009345794_105-86_0	LmxM.21.0023.1	1.3063	0	1.3063	0	-1.2056	0.85323	3.2028	1.4791	0.93044	0.069557	0.13911	0.43643	False
LmxM.28.0825.1_29_0.442890442890443_186-205_1	LmxM.28.0825.1	1.3063	0	1.3063	0	-1.2056	0.85323	3.2028	1.4791	0.93044	0.069557	0.13911	0.43643	False
LmxM.36.4400.1_19_0.199170124481328_580-561_0	LmxM.36.4400.1	1.3063	0	1.3063	0	-1.2056	0.85323	3.2028	1.4791	0.93044	0.069557	0.13911	0.43643	False
LmxM.33.0815.1_67_0.365079365079365_147-128_0	LmxM.33.0815.1	1.3063	0	1.3063	0	-1.2056	0.85323	3.2028	1.4791	0.93044	0.069557	0.13911	0.43643	False
LmxM.31.2885.1_14_0.271212121212121_353-372_1	LmxM.31.2885.1	1.3063	0	1.3063	0	-1.2056	0.85323	3.2028	1.4791	0.93044	0.069557	0.13911	0.43643	False
LmxM.09.1190.1_29_0.131129476584022_231-250_1	LmxM.09.1190.1	1.3063	0	1.3063	0	-1.2056	0.85323	3.2028	1.4791	0.93044	0.069557	0.13911	0.43643	False
LmxM.34.0370.1_43_0.0147783251231527_27-8_0	LmxM.34.0370.1	1.3063	0	1.3063	0	-1.2056	0.85323	3.2028	1.4791	0.93044	0.069557	0.13911	0.43643	False
LmxM.26.1300.1_29_0.127991096271564_455-474_1	LmxM.26.1300.1	1.3063	0	1.3063	0	-1.2056	0.85323	3.2028	1.4791	0.93044	0.069557	0.13911	0.43643	False
LmxM.24.1570.1_38_0.138211382113821_283-302_1	LmxM.24.1570.1	1.3063	0	1.3063	0	-1.2056	0.85323	3.2028	1.4791	0.93044	0.069557	0.13911	0.43643	False
LmxM.32.1700.1_34_0.111919927206551_375-356_0	LmxM.32.1700.1	1.3063	0	1.3063	0	-1.2056	0.85323	3.2028	1.4791	0.93044	0.069557	0.13911	0.43643	False
LmxM.08_29.0220.1_38_0.0157588215142172_39-58_1	LmxM.08_29.0220.1	1.3063	0	1.3063	0	-1.2056	0.85323	3.2028	1.4791	0.93044	0.069557	0.13911	0.43643	False
LmxM.16.1440.1_29_0.125426039536469_557-538_0	LmxM.16.1440.1	1.3063	0	1.3063	0	-1.2056	0.85323	3.2028	1.4791	0.93044	0.069557	0.13911	0.43643	False
LmxM.36.6320.1_29_0.0119867380770212_87-106_1	LmxM.36.6320.1	1.3063	0	1.3063	0	-1.2056	0.85323	3.2028	1.4791	0.93044	0.069557	0.13911	0.43643	False
LmxM.04.1010.1_57_0.394990366088632_198-217_1	LmxM.04.1010.1	1.3063	0	1.3063	0	-1.2056	0.85323	3.2028	1.4791	0.93044	0.069557	0.13911	0.43643	False
LmxM.31.3080.1_0_0.10675625233296_280-299_1	LmxM.31.3080.1	1.3063	0	1.3063	0	-1.2056	0.85323	3.2028	1.4791	0.93044	0.069557	0.13911	0.43643	False
LmxM.34.4650.1_43_0.298724954462659_321-340_1	LmxM.34.4650.1	1.3063	0	1.3063	0	-1.2056	0.85323	3.2028	1.4791	0.93044	0.069557	0.13911	0.43643	False
LmxM.24.1180.1_38_0.147562582345191_106-125_1	LmxM.24.1180.1	1.3063	0	1.3063	0	-1.2056	0.85323	3.2028	1.4791	0.93044	0.069557	0.13911	0.43643	False
LmxM.21.0780.1_29_0.147108843537415_342-361_1	LmxM.21.0780.1	1.3063	0	1.3063	0	-1.2056	0.85323	3.2028	1.4791	0.93044	0.069557	0.13911	0.43643	False
LmxM.33.1020.1_57_0.413566739606127_571-552_0	LmxM.33.1020.1	1.3063	0	1.3063	0	-1.2056	0.85323	3.2028	1.4791	0.93044	0.069557	0.13911	0.43643	False
LmxM.11.1170.1_0_0.103298611111111_234-253_1	LmxM.11.1170.1	1.3063	0	1.3063	0	-1.2056	0.85323	3.2028	1.4791	0.93044	0.069557	0.13911	0.43643	False
LmxM.19.1620.1_33_0.320388349514563_301-282_0	LmxM.19.1620.1	1.3063	0	1.3063	0	-1.2056	0.85323	3.2028	1.4791	0.93044	0.069557	0.13911	0.43643	False
LmxM.32.0060.1_57_0.496567505720824_658-639_0	LmxM.32.0060.1	1.3063	0	1.3063	0	-1.2056	0.85323	3.2028	1.4791	0.93044	0.069557	0.13911	0.43643	False
LmxM.04.0010.1_14_0.274161735700197_840-821_0	LmxM.04.0010.1	180.01	58.703	180.01	58.703	-1.6002	7357.8	2.5243e+05	1.4788	0.069601	0.9304	0.1392	0.4366	False
LmxM.04.0430.1_19_0.0657672849915683_825-806_0	LmxM.04.0430.1	133.77	41.931	133.77	41.931	-1.6504	4217	1.24e+05	1.4787	0.069606	0.93039	0.13921	0.4366	False
LmxM.36.6280.1_29_0.18694885361552_324-305_0	LmxM.36.6280.1-LmxM.36.6290.1-LmxM.36.6300.1	133.77	41.931	133.77	41.931	-1.6504	4217	1.24e+05	1.4787	0.069606	0.93039	0.13921	0.4366	False
LmxM.30.0740.1_29_0.440763052208835_435-454_1	LmxM.30.0740.1	45.46	188.69	45.46	188.69	2.0296	10257	9384.5	1.4785	0.89768	0.10232	0.20465	0.5024	True
LmxM.11.0110.1_52_0.395309882747069_466-485_1	LmxM.11.0110.1	45.721	12.579	45.721	12.579	-1.7827	549.19	9513.8	1.4784	0.069646	0.93035	0.13929	0.43675	False
LmxM.36.6680.1_0_0.162551440329218_75-94_1	LmxM.36.6680.1	45.721	12.579	45.721	12.579	-1.7827	549.19	9513.8	1.4784	0.069646	0.93035	0.13929	0.43675	False
LmxM.30.1270.1_14_0.234857601283594_1164-1183_1	LmxM.30.1270.1	109.73	33.544	109.73	33.544	-1.6805	2902.2	77189	1.4784	0.06965	0.93035	0.1393	0.43675	False
LmxM.08.0650.1_14_0.170703575547866_140-159_1	LmxM.08.0650.1	267.53	92.247	267.53	92.247	-1.526	15363	6.5188e+05	1.4783	0.069666	0.93033	0.13933	0.43675	False
LmxM.23.1170.1_29_0.481829573934837_764-783_1	LmxM.23.1170.1	97.451	29.351	97.451	29.351	-1.6976	2318.8	58105	1.4783	0.069667	0.93033	0.13933	0.43675	False
LmxM.30.3190.1_57_0.0347648261758691_76-95_1	LmxM.36.0010.1-LmxM.30.3190.1	340.69	121.6	340.69	121.6	-1.4787	24000	1.1629e+06	1.4782	0.069672	0.93033	0.13934	0.43675	False
LmxM.18.1320.1_43_0.166100158622252_726-745_1	LmxM.18.1320.1	30.045	117.41	30.045	117.41	1.9313	3815.9	3493.6	1.478	0.89962	0.10038	0.20076	0.49978	True
LmxM.14.0040.1_29_0.473444118605409_1449-1468_1	LmxM.14.0040.1	30.045	117.41	30.045	117.41	1.9313	3815.9	3493.6	1.478	0.89962	0.10038	0.20076	0.49978	True
LmxM.18.0690.1_57_0.363989134652697_941-922_0	LmxM.18.0690.1	381.18	138.37	381.18	138.37	-1.4553	29479	1.5218e+06	1.4779	0.069717	0.93028	0.13943	0.43692	False
LmxM.30.2690.1_29_0.145026575550494_578-559_0	LmxM.30.2690.1	53.298	226.42	53.298	226.42	2.0664	14986	13723	1.4779	0.89678	0.10322	0.20645	0.50425	True
LmxM.31.1060.1_38_0.123477297895903_220-239_1	LmxM.31.1060.1	53.298	226.42	53.298	226.42	2.0664	14986	13723	1.4779	0.89678	0.10322	0.20645	0.50425	True
LmxM.04.0050.1_52_0.0463492063492063_63-82_1	LmxM.04.0050.1	149.18	742.17	149.18	742.17	2.307	1.7582e+05	1.61e+05	1.4779	0.8919	0.1081	0.2162	0.51349	True
LmxM.29.3320.1_43_0.148560817084494_156-175_1	LmxM.29.3320.1	84.911	25.158	84.911	25.158	-1.7156	1785.2	41791	1.4778	0.069725	0.93028	0.13945	0.43692	False
LmxM.33.1550.1_0_0.0992268041237113_238-219_0	LmxM.33.1550.1	84.911	25.158	84.911	25.158	-1.7156	1785.2	41791	1.4778	0.069725	0.93028	0.13945	0.43692	False
LmxM.20.1270.1_60_0.380701754385965_210-229_1	LmxM.20.1270.1	84.911	25.158	84.911	25.158	-1.7156	1785.2	41791	1.4778	0.069725	0.93028	0.13945	0.43692	False
LmxM.34.5180.1_29_0.122314049586777_228-209_0	LmxM.34.5180.1	224.16	75.475	224.16	75.475	-1.5579	11054	4.2681e+05	1.4778	0.069732	0.93027	0.13946	0.43694	False
LmxM.06.0140.1_67_0.364247311827957_261-280_1	LmxM.06.0140.1	168.25	54.51	168.25	54.51	-1.6084	6468.8	2.1474e+05	1.4774	0.069783	0.93022	0.13957	0.43717	False
LmxM.15.1540.1_29_0.0943245403677058_115-134_1	LmxM.15.1540.1	156.76	50.317	156.76	50.317	-1.6202	5664.9	1.8127e+05	1.4773	0.069798	0.9302	0.1396	0.43717	False
LmxM.30.0630.1_0_0.0154639175257732_48-29_0	LmxM.30.0630.1	72.109	20.965	72.109	20.965	-1.7348	1307.8	28269	1.4773	0.069802	0.9302	0.1396	0.43717	False
LmxM.20.0200.1_49_0.131395348837209_348-329_0	LmxM.20.0200.1	72.109	20.965	72.109	20.965	-1.7348	1307.8	28269	1.4773	0.069802	0.9302	0.1396	0.43717	False
LmxM.21.1430.1_43_0.200694444444444_284-303_1	LmxM.21.1430.1	72.109	20.965	72.109	20.965	-1.7348	1307.8	28269	1.4773	0.069802	0.9302	0.1396	0.43717	False
LmxM.33.0410.1_29_0.0482977038796516_57-76_1	LmxM.33.0410.1	72.109	20.965	72.109	20.965	-1.7348	1307.8	28269	1.4773	0.069802	0.9302	0.1396	0.43717	False
LmxM.20.0460.1_29_0.11790780141844_129-148_1	LmxM.20.0460.1	59.046	16.772	59.046	16.772	-1.7564	893.52	17529	1.477	0.069837	0.93016	0.13967	0.43732	False
LmxM.32.2030.1_29_0.0783597239139261_189-208_1	LmxM.32.2030.1	59.046	16.772	59.046	16.772	-1.7564	893.52	17529	1.477	0.069837	0.93016	0.13967	0.43732	False
LmxM.13.1340.1_43_0.0619118375433383_244-263_1	LmxM.13.1340.1	196.21	1018.9	196.21	1018.9	2.3706	3.3842e+05	3.1026e+05	1.477	0.89048	0.10952	0.21904	0.5166	True
LmxM.36.6980.1_29_0.102599179206566_231-212_0	LmxM.36.6980.1	31.613	8.3861	31.613	8.3861	-1.7968	269.74	3943.9	1.4767	0.069877	0.93012	0.13975	0.43746	False
LmxM.19.0440.1_38_0.0151085930122757_45291_1	LmxM.19.0440.1	31.613	8.3861	31.613	8.3861	-1.7968	269.74	3943.9	1.4767	0.069877	0.93012	0.13975	0.43746	False
LmxM.32.1260.1_29_0.0941259731068648_269-250_0	LmxM.32.1260.1	145	46.124	145	46.124	-1.6315	4888.4	1.5041e+05	1.4766	0.069893	0.93011	0.13979	0.43749	False
LmxM.28.0890.1_0_0.161666666666667_381-400_1	LmxM.28.0890.1	287.91	100.63	287.91	100.63	-1.5073	17537	7.7716e+05	1.4766	0.069894	0.93011	0.13979	0.43749	False
LmxM.25.2040.1_43_0.271701388888889_309-328_1	LmxM.25.2040.1	264.14	1438.2	264.14	1438.2	2.4405	6.8923e+05	6.3224e+05	1.4766	0.88908	0.11092	0.22184	0.51932	True
LmxM.32.2700.1_29_0.0118501529051988_26-45_1	LmxM.32.2700.1	133.24	41.931	133.24	41.931	-1.6448	4169.1	1.2285e+05	1.4764	0.069921	0.93008	0.13984	0.43763	False
LmxM.34.5210.1_67_0.293189964157706_399-418_1	LmxM.34.5210.1	42.847	176.11	42.847	176.11	2.0141	8879.2	8147.5	1.4764	0.89755	0.10245	0.20491	0.50276	True
LmxM.31.0770.1_29_0.104825628548256_511-530_1	LmxM.31.0770.1	156.5	50.317	156.5	50.317	-1.6178	5637.1	1.8055e+05	1.4763	0.069933	0.93007	0.13987	0.43767	False
LmxM.12.0320.1_14_0.385481206113176_3730-3749_1	LmxM.12.0320.1	139.78	687.66	139.78	687.66	2.2904	1.5009e+05	1.3776e+05	1.4761	0.89184	0.10816	0.21632	0.51365	True
LmxM.32.2240.1_52_0.202991452991453_186-205_1	LmxM.32.2240.1	179.23	58.703	179.23	58.703	-1.5939	7263	2.498e+05	1.4761	0.069952	0.93005	0.1399	0.43776	False
LmxM.19.0230.1_29_0.413294797687861_863-844_0	LmxM.19.0230.1	84.649	25.158	84.649	25.158	-1.7112	1769.6	41484	1.476	0.069972	0.93003	0.13994	0.43777	False
LmxM.21.0260.1_26_0.307482993197279_681-662_0	LmxM.21.0260.1	121.23	37.737	121.23	37.737	-1.6578	3485.2	97973	1.4756	0.070028	0.92997	0.14006	0.43777	False
LmxM.36.1760.1_19_0.0352941176470588_61-42_0	LmxM.36.1760.1	121.23	37.737	121.23	37.737	-1.6578	3485.2	97973	1.4756	0.070028	0.92997	0.14006	0.43777	False
LmxM.20.0970.1_43_0.345893719806763_355-374_1	LmxM.20.0970.1	121.23	37.737	121.23	37.737	-1.6578	3485.2	97973	1.4756	0.070028	0.92997	0.14006	0.43777	False
LmxM.20.0270.1_43_0.207427536231884_226-245_1	LmxM.20.0270.1	109.21	33.544	109.21	33.544	-1.6737	2862.5	76312	1.4755	0.070033	0.92997	0.14007	0.43777	False
LmxM.08.0620.1_0_0.0272492365515621_226-245_1	LmxM.08.0620.1	109.21	33.544	109.21	33.544	-1.6737	2862.5	76312	1.4755	0.070033	0.92997	0.14007	0.43777	False
LmxM.03.0670.1_33_0.26358024691358_420-439_1	LmxM.03.0670.1	109.21	33.544	109.21	33.544	-1.6737	2862.5	76312	1.4755	0.070033	0.92997	0.14007	0.43777	False
LmxM.10.1210.1_29_0.118544600938967_198-217_1	LmxM.10.1210.1	144.74	46.124	144.74	46.124	-1.6289	4862.6	1.4976e+05	1.4755	0.070038	0.92996	0.14008	0.43777	False
LmxM.26.1020.1_14_0.178695007414731_2177-2158_0	LmxM.26.1020.1	144.74	46.124	144.74	46.124	-1.6289	4862.6	1.4976e+05	1.4755	0.070038	0.92996	0.14008	0.43777	False
LmxM.24.0600.1_29_0.173708920187793_921-940_1	LmxM.24.0600.1	126.45	612.19	126.45	612.19	2.2664	1.1797e+05	1.0839e+05	1.4754	0.89215	0.10785	0.2157	0.51316	True
LmxM.26.1470.1_38_0.0495558672276765_102-121_1	LmxM.26.1470.1	244.8	83.861	244.8	83.861	-1.5343	12951	5.2702e+05	1.4751	0.070088	0.92991	0.14018	0.43777	False
LmxM.32.0930.1_29_0.316345790864477_827-846_1	LmxM.32.0930.1	71.847	20.965	71.847	20.965	-1.7297	1294.5	28025	1.4751	0.070093	0.92991	0.14019	0.43777	False
LmxM.14.1200.1_0_0.0081453634085213_45197_1	LmxM.14.1200.1	96.929	29.351	96.929	29.351	-1.69	2283.4	57363	1.4751	0.070098	0.9299	0.1402	0.43777	False
LmxM.09.0390.1_38_0.0782400273925698_451-470_1	LmxM.09.0390.1	96.929	29.351	96.929	29.351	-1.69	2283.4	57363	1.4751	0.070098	0.9299	0.1402	0.43777	False
LmxM.33.2850.1_52_0.267799352750809_326-345_1	LmxM.33.2850.1	45.46	12.579	45.46	12.579	-1.7746	540.57	9384.5	1.475	0.070102	0.9299	0.1402	0.43777	False
LmxM.32.0970.1_29_0.449638286032276_804-823_1	LmxM.32.0970.1	338.86	121.6	338.86	121.6	-1.471	23601	1.148e+06	1.475	0.070108	0.92989	0.14022	0.43777	False
LmxM.29.0790.1_38_0.0814441645675903_91-110_1	LmxM.29.0790.1	783.79	318.67	783.79	318.67	-1.2957	1.0817e+05	8.5535e+06	1.4749	0.070122	0.92988	0.14024	0.43777	False
LmxM.36.0720.1_14_0.0334059549745824_37-56_1	LmxM.36.0720.1	16.721	4.1931	16.721	4.1931	-1.7708	78.473	867.69	1.4744	0.070184	0.92982	0.14037	0.43777	False
LmxM.31.2940.1_71_0.23030303030303_407-426_1	LmxM.31.2940.1	16.721	0	16.721	0	-4.1474	139.79	867.69	1.4744	0.070184	0.92982	0.14037	0.43777	False
LmxM.21.1330partial.1_14_0.327039930555556_1502-1521_1	LmxM.21.1330partial.1	16.721	0	16.721	0	-4.1474	139.79	867.69	1.4744	0.070184	0.92982	0.14037	0.43777	False
LmxM.32.0490.1_0_0.0997521685254027_315-334_1	LmxM.32.0490.1	16.721	0	16.721	0	-4.1474	139.79	867.69	1.4744	0.070184	0.92982	0.14037	0.43777	False
LmxM.01.0180.1_0_0.0458279290964116_99-118_1	LmxM.01.0180.1	16.721	0	16.721	0	-4.1474	139.79	867.69	1.4744	0.070184	0.92982	0.14037	0.43777	False
LmxM.06.1020.1_19_0.0432900432900433_35-16_0	LmxM.06.1020.1	16.721	0	16.721	0	-4.1474	139.79	867.69	1.4744	0.070184	0.92982	0.14037	0.43777	False
LmxM.19.1347.1_19_0.148344370860927_339-320_0	LmxM.19.1347.1	16.721	0	16.721	0	-4.1474	139.79	867.69	1.4744	0.070184	0.92982	0.14037	0.43777	False
LmxM.26.2270.1_29_0.422885572139304_336-355_1	LmxM.26.2270.1	16.721	0	16.721	0	-4.1474	139.79	867.69	1.4744	0.070184	0.92982	0.14037	0.43777	False
LmxM.08.0220.1_43_0.304870335230867_958-977_1	LmxM.08.0220.1	16.721	0	16.721	0	-4.1474	139.79	867.69	1.4744	0.070184	0.92982	0.14037	0.43777	False
LmxM.11.0560.1_29_0.188539741219963_616-597_0	LmxM.11.0560.1	16.721	4.1931	16.721	4.1931	-1.7708	78.473	867.69	1.4744	0.070184	0.92982	0.14037	0.43777	False
LmxM.20.0410.1_0_0.0411706349206349_161-180_1	LmxM.20.0410.1	16.721	4.1931	16.721	4.1931	-1.7708	78.473	867.69	1.4744	0.070184	0.92982	0.14037	0.43777	False
LmxM.34.1260.1_52_0.337937384898711_361-380_1	LmxM.34.1260.1	16.721	0	16.721	0	-4.1474	139.79	867.69	1.4744	0.070184	0.92982	0.14037	0.43777	False
LmxM.31.2150.1_29_0.113573407202216_373-354_0	LmxM.31.2150.1	16.721	4.1931	16.721	4.1931	-1.7708	78.473	867.69	1.4744	0.070184	0.92982	0.14037	0.43777	False
LmxM.17.0790.1_43_0.348420556341348_732-751_1	LmxM.17.0790.1	16.721	0	16.721	0	-4.1474	139.79	867.69	1.4744	0.070184	0.92982	0.14037	0.43777	False
LmxM.18.1310.1_29_0.12051649928264_255-236_0	LmxM.18.1310.1	58.784	16.772	58.784	16.772	-1.7501	882.51	17344	1.4744	0.070192	0.92981	0.14038	0.43777	False
LmxM.21.0560.1_43_0.343642611683849_97-116_1	LmxM.21.0560.1	58.784	16.772	58.784	16.772	-1.7501	882.51	17344	1.4744	0.070192	0.92981	0.14038	0.43777	False
LmxM.20.1190.1_43_0.265019379844961_544-563_1	LmxM.20.1190.1	58.784	16.772	58.784	16.772	-1.7501	882.51	17344	1.4744	0.070192	0.92981	0.14038	0.43777	False
LmxM.17.1040.1_43_0.152424942263279_206-187_0	LmxM.17.1040.1	58.784	16.772	58.784	16.772	-1.7501	882.51	17344	1.4744	0.070192	0.92981	0.14038	0.43777	False
LmxM.36.4140.1_29_0.186666666666667_108-127_1	LmxM.36.4140.1	36.577	146.76	36.577	146.76	1.9753	6069.8	5584.7	1.4744	0.89794	0.10206	0.20413	0.502	True
LmxM.13.0600.1_67_0.48015873015873_480-499_1	LmxM.13.0600.1	93.532	431.88	93.532	431.88	2.1951	57241	52670	1.4743	0.89335	0.10665	0.21331	0.51079	True
LmxM.14.0120.1_43_0.145833333333333_147-166_1	LmxM.14.0120.1	120.96	37.737	120.96	37.737	-1.6547	3463.4	97469	1.4743	0.070202	0.9298	0.1404	0.43777	False
LmxM.08_29.0540.1_52_0.336646785950961_505-524_1	LmxM.08_29.0540.1	120.96	37.737	120.96	37.737	-1.6547	3463.4	97469	1.4743	0.070202	0.9298	0.1404	0.43777	False
Non-targeting-644	Non-target-173	84.388	25.158	84.388	25.158	-1.7068	1754.1	41178	1.4742	0.07022	0.92978	0.14044	0.43777	False
LmxM.36.3180.1_19_0.18781006378455_802-783_0	LmxM.36.3180.1	84.388	25.158	84.388	25.158	-1.7068	1754.1	41178	1.4742	0.07022	0.92978	0.14044	0.43777	False
LmxM.14.1060.1_0_0.173889279300383_2224-2243_1	LmxM.14.1060.1	84.388	25.158	84.388	25.158	-1.7068	1754.1	41178	1.4742	0.07022	0.92978	0.14044	0.43777	False
LmxM.32.1980.1_52_0.279138827023014_370-389_1	LmxM.32.1980.1	108.95	33.544	108.95	33.544	-1.6703	2842.8	75876	1.4741	0.070227	0.92977	0.14045	0.43777	False
LmxM.20.1740.1_33_0.27906976744186_255-236_0	LmxM.20.1740.1	108.95	33.544	108.95	33.544	-1.6703	2842.8	75876	1.4741	0.070227	0.92977	0.14045	0.43777	False
LmxM.08_29.0560.1_52_0.380131362889984_458-477_1	LmxM.08_29.0560.1	34.748	138.37	34.748	138.37	1.963	5368.8	4941.5	1.4741	0.89814	0.10186	0.20372	0.50157	True
LmxM.12.0220.1_48_0.266891891891892_246-227_0	LmxM.12.0220.1	211.88	71.282	211.88	71.282	-1.5584	9884.6	3.7295e+05	1.4741	0.070228	0.92977	0.14046	0.43777	False
LmxM.07.0760.1_43_0.0300483829895595_109-128_1	LmxM.07.0760.1	132.72	41.931	132.72	41.931	-1.6392	4121.5	1.217e+05	1.474	0.070238	0.92976	0.14048	0.43777	False
LmxM.08.0640.1_52_0.273224043715847_247-266_1	LmxM.08.0640.1	132.72	41.931	132.72	41.931	-1.6392	4121.5	1.217e+05	1.474	0.070238	0.92976	0.14048	0.43777	False
LmxM.24.0300.1_14_0.261372110365399_1399-1418_1	LmxM.24.0300.1	244.28	83.861	244.28	83.861	-1.5313	12867	5.2433e+05	1.4738	0.070261	0.92974	0.14052	0.43785	False
LmxM.36.3020.1_67_0.361673414304993_260-279_1	LmxM.36.3020.1	38.406	155.14	38.406	155.14	1.9864	6813.8	6274.3	1.4738	0.89758	0.10242	0.20485	0.5027	True
LmxM.36.2120.1_0_0.0166011358671909_69-88_1	LmxM.36.2120.1	21.424	79.668	21.424	79.668	1.847	1696.2	1562.1	1.4737	0.90046	0.099541	0.19908	0.49814	True
LmxM.21.0873.1_29_0.0449704142011834_117-98_0	LmxM.21.0873.1	96.667	29.351	96.667	29.351	-1.6861	2265.7	56993	1.4734	0.070316	0.92968	0.14063	0.43803	False
LmxM.08_29.2170.1_77_0.499178981937603_922-903_0	LmxM.08_29.2170.1	200.65	67.089	200.65	67.089	-1.5664	8919.3	3.2734e+05	1.4734	0.070324	0.92968	0.14065	0.43803	False
LmxM.36.6950.1_0_0.0654911838790932_82-63_0	LmxM.36.6950.1	144.22	46.124	144.22	46.124	-1.6237	4811.2	1.4847e+05	1.4733	0.070331	0.92967	0.14066	0.43803	False
LmxM.16.1430.1_43_0.322222222222222_573-592_1	LmxM.16.1430.1	144.22	46.124	144.22	46.124	-1.6237	4811.2	1.4847e+05	1.4733	0.070331	0.92967	0.14066	0.43803	False
LmxM.18.1650.1_29_0.0418818129661503_66-85_1	LmxM.18.1650.1	144.22	46.124	144.22	46.124	-1.6237	4811.2	1.4847e+05	1.4733	0.070331	0.92967	0.14066	0.43803	False
LmxM.28.3000.1_67_0.292534722222222_329-348_1	LmxM.28.3000.1	254.73	88.054	254.73	88.054	-1.5219	13891	5.7966e+05	1.4733	0.070335	0.92967	0.14067	0.43803	False
LmxM.08.0910.1_0_0.0478899952584163_309-290_0	LmxM.08.0910.1	28.216	109.02	28.216	109.02	1.9129	3264.6	3008.1	1.4733	0.89901	0.10099	0.20197	0.50032	True
LmxM.21.1620.1_38_0.173998044965787_172-191_1	LmxM.21.1620.1	71.064	314.48	71.064	314.48	2.1302	29625	27299	1.4732	0.89445	0.10555	0.2111	0.5084	True
LmxM.01.0530.1_29_0.167285478547855_804-823_1	LmxM.01.0530.1	417.76	155.14	417.76	155.14	-1.4233	34484	1.8952e+06	1.4729	0.070386	0.92961	0.14077	0.43831	False
LmxM.31.0780.1_38_0.0524609490126732_174-193_1	LmxM.31.0780.1	132.46	41.931	132.46	41.931	-1.6363	4097.8	1.2113e+05	1.4728	0.070398	0.9296	0.1408	0.43835	False
LmxM.34.3580.1_38_0.0912820512820513_174-193_1	LmxM.34.3580.1	327.36	117.41	327.36	117.41	-1.4716	22041	1.057e+06	1.4727	0.07042	0.92958	0.14084	0.43839	False
Non-targeting-880	Non-target-108	108.69	33.544	108.69	33.544	-1.6668	2823.1	75441	1.4727	0.070421	0.92958	0.14084	0.43839	False
LmxM.05.0050.1_14_0.302058590657166_759-778_1	LmxM.05.0050.1	6.5316	20.965	6.5316	20.965	1.5442	104.17	96.091	1.4724	0.90574	0.094263	0.18853	0.48804	True
LmxM.19.1550.1_62_0.467661691542289_573-554_0	LmxM.19.1550.1	6.5316	20.965	6.5316	20.965	1.5442	104.17	96.091	1.4724	0.90574	0.094263	0.18853	0.48804	True
LmxM.30.1490.1_29_0.0760845868759538_345-364_1	LmxM.30.1490.1	6.5316	20.965	6.5316	20.965	1.5442	104.17	96.091	1.4724	0.90574	0.094263	0.18853	0.48804	True
LmxM.36.1170.1_49_0.260188087774295_503-484_0	LmxM.36.1170.1	6.5316	20.965	6.5316	20.965	1.5442	104.17	96.091	1.4724	0.90574	0.094263	0.18853	0.48804	True
LmxM.08_29.0950.1_34_0.0521739130434783_93-74_0	LmxM.08_29.0950.1	617.1	243.2	617.1	243.2	-1.3398	69903	4.8244e+06	1.4722	0.070487	0.92951	0.14097	0.43863	False
LmxM.28.1930.1_52_0.209164818920916_280-299_1	LmxM.28.1930.1	222.07	75.475	222.07	75.475	-1.5445	10746	4.1734e+05	1.4721	0.070492	0.92951	0.14098	0.43863	False
LmxM.20.0600.1_52_0.294213528932355_355-374_1	LmxM.20.0600.1	108.42	511.55	108.42	511.55	2.2278	81256	75008	1.4719	0.89216	0.10784	0.21568	0.51316	True
LmxM.14.0600.1_38_0.0137524557956778_27-8_0	LmxM.14.0600.1	237.23	1266.3	237.23	1266.3	2.4113	5.295e+05	4.8881e+05	1.4719	0.88855	0.11145	0.22289	0.52054	True
LmxM.29.2830.1_43_0.214434710054234_510-529_1	LmxM.29.2830.1	96.406	29.351	96.406	29.351	-1.6823	2248.2	56625	1.4718	0.070535	0.92947	0.14107	0.43863	False
LmxM.06.0080.1_43_0.24468085106383_488-469_0	LmxM.06.0080.1-LmxM.06.0090.1	10966	6906	10966	6906	-0.66701	8.241e+06	4.7488e+09	1.4718	0.070535	0.92946	0.14107	0.43863	False
LmxM.11.0890.1_38_0.0906084656084656_267-286_1	LmxM.11.0890.1	200.13	67.089	200.13	67.089	-1.5626	8849.7	3.2531e+05	1.4718	0.070536	0.92946	0.14107	0.43863	False
LmxM.03.0980.1_14_0.247181964573269_302-321_1	LmxM.03.0980.1	31.352	8.3861	31.352	8.3861	-1.7852	263.71	3866.6	1.4718	0.070538	0.92946	0.14108	0.43863	False
LmxM.36.5510.1_14_0.213520749665328_313-332_1	LmxM.36.5510.1	31.352	8.3861	31.352	8.3861	-1.7852	263.71	3866.6	1.4718	0.070538	0.92946	0.14108	0.43863	False
LmxM.05.0980.1_29_0.12448132780083_184-165_0	LmxM.05.0980.1	166.69	54.51	166.69	54.51	-1.595	6291.8	2.0998e+05	1.4718	0.07054	0.92946	0.14108	0.43863	False
LmxM.13.0500.1_19_0.0127559583752937_73-92_1	LmxM.13.0500.1	166.69	54.51	166.69	54.51	-1.595	6291.8	2.0998e+05	1.4718	0.07054	0.92946	0.14108	0.43863	False
LmxM.14.1170.1_14_0.34850455136541_808-789_0	LmxM.14.1170.1	58.523	16.772	58.523	16.772	-1.7438	871.56	17161	1.4717	0.07055	0.92945	0.1411	0.43863	False
LmxM.24.0590.1_38_0.0266472868217054_49-68_1	LmxM.24.0590.1	58.523	16.772	58.523	16.772	-1.7438	871.56	17161	1.4717	0.07055	0.92945	0.1411	0.43863	False
LmxM.07.0570.1_43_0.0305614783226724_36-55_1	LmxM.07.0570.1	120.44	37.737	120.44	37.737	-1.6485	3420.1	96464	1.4717	0.070553	0.92945	0.14111	0.43863	False
LmxM.20.0100.1_29_0.0986111111111111_135-154_1	LmxM.20.0100.1-LmxM.20.0110.1	132.2	41.931	132.2	41.931	-1.6335	4074.2	1.2055e+05	1.4716	0.070558	0.92944	0.14112	0.43863	False
LmxM.24.1470.1_34_0.0445209409064831_383-402_1	LmxM.24.1470.1	45.199	12.579	45.199	12.579	-1.7665	532.01	9256.2	1.4716	0.070564	0.92944	0.14113	0.43863	False
LmxM.31.0985.1_71_0.454471544715447_549-568_1	LmxM.31.0985.1	45.199	12.579	45.199	12.579	-1.7665	532.01	9256.2	1.4716	0.070564	0.92944	0.14113	0.43863	False
LmxM.31.1890.1_38_0.110747408619749_402-421_1	LmxM.31.1890.1	45.199	12.579	45.199	12.579	-1.7665	532.01	9256.2	1.4716	0.070564	0.92944	0.14113	0.43863	False
LmxM.30.1270.1_49_0.0776173285198556_397-378_0	LmxM.30.1270.1-LmxM.30.1280.1-LmxM.30.1290.1	316.39	113.21	316.39	113.21	-1.4745	20641	9.741e+05	1.4713	0.070607	0.92939	0.14121	0.43883	False
LmxM.16.0895.1_29_0.41917502787068_369-388_1	LmxM.16.0895.1	143.69	46.124	143.69	46.124	-1.6185	4760.1	1.4719e+05	1.4711	0.070625	0.92937	0.14125	0.43888	False
LmxM.14.1320.1_0_0.0221745350500715_24-43_1	LmxM.14.1320.1	119.92	574.45	119.92	574.45	2.2506	1.033e+05	95466	1.4711	0.89151	0.10849	0.21699	0.51397	True
LmxM.07.0100.1_57_0.0680864795095192_201-220_1	LmxM.07.0100.1	177.66	58.703	177.66	58.703	-1.5813	7075.3	2.446e+05	1.4709	0.070665	0.92933	0.14133	0.43901	False
LmxM.28.0440.1_43_0.335913978494624_776-795_1	LmxM.28.0440.1	71.325	20.965	71.325	20.965	-1.7193	1268	27540	1.4707	0.070681	0.92932	0.14136	0.43901	False
LmxM.22.0080.1_29_0.423505572441743_414-433_1	LmxM.22.0080.1	71.325	20.965	71.325	20.965	-1.7193	1268	27540	1.4707	0.070681	0.92932	0.14136	0.43901	False
LmxM.16.0360.1_46_0.104441190824793_207-226_1	LmxM.16.0360.1	71.325	20.965	71.325	20.965	-1.7193	1268	27540	1.4707	0.070681	0.92932	0.14136	0.43901	False
LmxM.28.1550.1_38_0.0347222222222222_21-40_1	LmxM.28.1550.1	71.325	20.965	71.325	20.965	-1.7193	1268	27540	1.4707	0.070681	0.92932	0.14136	0.43901	False
LmxM.08.0380.1_0_0.0394621966125371_223-242_1	LmxM.08.0380.1	987.31	419.31	987.31	419.31	-1.2335	1.6132e+05	1.4868e+07	1.4707	0.070691	0.92931	0.14138	0.43904	False
LmxM.14.1330.1_33_0.143859649122807_256-237_0	LmxM.14.1330.1	197.52	1023.1	197.52	1023.1	2.367	3.408e+05	3.1523e+05	1.4704	0.88907	0.11093	0.22187	0.51933	True
LmxM.33.3070.1_29_0.450052576235542_852-871_1	LmxM.33.3070.1	83.866	25.158	83.866	25.158	-1.6979	1723.3	40571	1.4704	0.070722	0.92928	0.14144	0.43913	False
LmxM.19.0250.1_29_0.256088280060883_663-682_1	LmxM.19.0250.1	83.866	25.158	83.866	25.158	-1.6979	1723.3	40571	1.4704	0.070722	0.92928	0.14144	0.43913	False
LmxM.36.2570.1_14_0.197292069632495_316-297_0	LmxM.36.2570.1	120.18	37.737	120.18	37.737	-1.6454	3398.5	95964	1.4704	0.070729	0.92927	0.14146	0.43913	False
LmxM.25.1030.1_43_0.0564454614797864_144-163_1	LmxM.25.1030.1	96.145	29.351	96.145	29.351	-1.6784	2230.7	56259	1.4702	0.070755	0.92925	0.14151	0.43919	False
LmxM.36.0790.1_19_0.107546048722519_175-194_1	LmxM.36.0790.1	96.145	29.351	96.145	29.351	-1.6784	2230.7	56259	1.4702	0.070755	0.92925	0.14151	0.43919	False
LmxM.36.1670.1_81_0.403540903540904_652-671_1	LmxM.36.1670.1	96.145	29.351	96.145	29.351	-1.6784	2230.7	56259	1.4702	0.070755	0.92925	0.14151	0.43919	False
LmxM.27.0900.1_43_0.307823129251701_178-197_1	LmxM.27.0900.1	143.43	46.124	143.43	46.124	-1.6159	4734.6	1.4655e+05	1.4701	0.070774	0.92923	0.14155	0.43923	False
LmxM.28.0480.1_33_0.104065040650407_202-183_0	LmxM.28.0480.1	113.13	536.71	113.13	536.71	2.2362	89712	83030	1.47	0.89156	0.10844	0.21688	0.51397	True
LmxM.22.1440.1_63_0.47008547008547_710-729_1	LmxM.22.1440.1	221.29	75.475	221.29	75.475	-1.5394	10631	4.1383e+05	1.47	0.07078	0.92922	0.14156	0.43923	False
LmxM.01.0120.1_57_0.301075268817204_357-376_1	LmxM.01.0120.1	177.4	58.703	177.4	58.703	-1.5792	7044.3	2.4374e+05	1.47	0.070786	0.92921	0.14157	0.43923	False
LmxM.36.3900.1_57_0.344202898550725_295-276_0	LmxM.36.3900.1	177.4	58.703	177.4	58.703	-1.5792	7044.3	2.4374e+05	1.47	0.070786	0.92921	0.14157	0.43923	False
LmxM.36.3340.1_0_0.0372859025032938_279-298_1	LmxM.36.3340.1	108.16	33.544	108.16	33.544	-1.66	2784	74576	1.4698	0.070812	0.92919	0.14162	0.4393	False
LmxM.01.0790.1_43_0.269130998702983_408-427_1	LmxM.01.0790.1	154.15	767.33	154.15	767.33	2.3081	1.88e+05	1.7412e+05	1.4695	0.89	0.11	0.22001	0.51752	True
LmxM.06.0760.1_38_0.0691609977324263_237-256_1	LmxM.06.0760.1	199.34	67.089	199.34	67.089	-1.557	8745.7	3.2226e+05	1.4694	0.070857	0.92914	0.14171	0.43955	False
LmxM.08_29.0280.1_57_0.390921409214092_567-586_1	LmxM.08_29.0280.1	274.07	96.44	274.07	96.44	-1.4972	15775	6.9064e+05	1.4693	0.070873	0.92913	0.14175	0.43958	False
LmxM.01.0140.1_14_0.244979919678715_58-77_1	LmxM.01.0140.1	558.58	218.04	558.58	218.04	-1.3532	57985	3.8002e+06	1.4693	0.070873	0.92913	0.14175	0.43958	False
LmxM.23.1310.1_0_0.176824996497128_2520-2539_1	LmxM.23.1310.1	231.74	79.668	231.74	79.668	-1.5287	11563	4.6217e+05	1.4692	0.070889	0.92911	0.14178	0.43964	False
LmxM.30.1220.1_33_0.102117061021171_255-236_0	LmxM.30.1220.1	58.262	16.772	58.262	16.772	-1.7375	860.69	16978	1.469	0.070912	0.92909	0.14182	0.43975	False
LmxM.05.0310.1_52_0.112338858195212_51-70_1	LmxM.05.0310.1	199.08	67.089	199.08	67.089	-1.5551	8711.2	3.2125e+05	1.4686	0.070964	0.92904	0.14193	0.43986	False
LmxM.23.1460.1_57_0.153601019757808_230-249_1	LmxM.23.1460.1	83.604	25.158	83.604	25.158	-1.6935	1708	40269	1.4686	0.070976	0.92902	0.14195	0.43986	False
LmxM.16.1120.1_48_0.247967479674797_192-173_0	LmxM.16.1120.1	83.604	25.158	83.604	25.158	-1.6935	1708	40269	1.4686	0.070976	0.92902	0.14195	0.43986	False
LmxM.33.4130.1_0_0.0506535947712418_120-139_1	LmxM.33.4130.1	71.064	20.965	71.064	20.965	-1.714	1254.9	27299	1.4685	0.070979	0.92902	0.14196	0.43986	False
LmxM.25.0860.1_0_0.0832634814193909_294-313_1	LmxM.25.0860.1	71.064	20.965	71.064	20.965	-1.714	1254.9	27299	1.4685	0.070979	0.92902	0.14196	0.43986	False
LmxM.34.0440.1_52_0.263432446531038_501-520_1	LmxM.34.0440.1	71.064	20.965	71.064	20.965	-1.714	1254.9	27299	1.4685	0.070979	0.92902	0.14196	0.43986	False
LmxM.28.2850.1_60_0.123563218390805_162-181_1	LmxM.28.2850.1	95.361	440.27	95.361	440.27	2.1951	59481	55168	1.4685	0.89205	0.10795	0.2159	0.51327	True
LmxM.13.0860.1_43_0.00670498084291188_45007_1	LmxM.13.0860.1	43.892	180.3	43.892	180.3	2.0139	9303.7	8630.1	1.4684	0.89585	0.10415	0.20831	0.50578	True
LmxM.05.1130.1_67_0.306642941874259_507-526_1	LmxM.05.1130.1	154.41	50.317	154.41	50.317	-1.5986	5417.4	1.7483e+05	1.4682	0.071026	0.92897	0.14205	0.43998	False
LmxM.30.0250.1_43_0.0156991602774735_39-58_1	LmxM.30.0250.1	154.41	50.317	154.41	50.317	-1.5986	5417.4	1.7483e+05	1.4682	0.071026	0.92897	0.14205	0.43998	False
LmxM.02.0310.1_38_0.190049751243781_379-398_1	LmxM.02.0310.1	154.41	50.317	154.41	50.317	-1.5986	5417.4	1.7483e+05	1.4682	0.071026	0.92897	0.14205	0.43998	False
LmxM.03.0480.1_14_0.0238805970149254_82-63_0	LmxM.03.0480.1	263.09	92.247	263.09	92.247	-1.5019	14594	6.2626e+05	1.4682	0.071029	0.92897	0.14206	0.43998	False
LmxM.28.0650.1_52_0.137037037037037_139-158_1	LmxM.28.0650.1	44.937	12.579	44.937	12.579	-1.7583	523.53	9128.9	1.4681	0.071032	0.92897	0.14206	0.43998	False
LmxM.33.0770.1_14_0.37245696400626_231-250_1	LmxM.33.0770.1	230.17	1220.2	230.17	1220.2	2.4012	4.9005e+05	4.5472e+05	1.4681	0.88788	0.11212	0.22423	0.52167	True
LmxM.19.1540.1_19_0.189376443418014_498-479_0	LmxM.19.1540.1	103.2	482.2	103.2	482.2	2.2133	71821	66646	1.4681	0.8916	0.1084	0.2168	0.51397	True
