## Supplementary material for "A genome-wide CRISPR base-editing resource for functional genomics and drug-response mapping in *Leishmania mexicana*": PTM_R1_1-F_vs_264h_1-F.sgrna_summary.txt (part 3 of 3)

sgrna	Gene	control_count	treatment_count	control_mean	treat_mean	LFC	control_var	adj_var	score	p.low	p.high	p.twosided	FDR	high_in_treatment
LmxM.33.3570.1_57_0.362347510715463_1089-1108_1	LmxM.33.3570.1	131.42	41.931	131.42	41.931	-1.625	4003.8	1.1885e+05	1.4681	0.071043	0.92896	0.14209	0.43998	False
Non-targeting-902	Non-target-120	131.42	41.931	131.42	41.931	-1.625	4003.8	1.1885e+05	1.4681	0.071043	0.92896	0.14209	0.43998	False
LmxM.31.1600.1_43_0.0363726955655207_63-82_1	LmxM.31.1600.1	187.85	62.896	187.85	62.896	-1.5634	7806.6	2.7954e+05	1.4679	0.071072	0.92893	0.14214	0.43998	False
LmxM.08_29.0670.1_29_0.321256038647343_125-144_1	LmxM.08_29.0670.1	187.85	62.896	187.85	62.896	-1.5634	7806.6	2.7954e+05	1.4679	0.071072	0.92893	0.14214	0.43998	False
LmxM.32.2680.1_38_0.160878243512974_400-419_1	LmxM.32.2680.1	198.82	67.089	198.82	67.089	-1.5532	8676.7	3.2025e+05	1.4679	0.071072	0.92893	0.14214	0.43998	False
LmxM.08_29.1890.1_19_0.136859781696054_156-175_1	LmxM.08_29.1890.1	142.91	46.124	142.91	46.124	-1.6107	4683.9	1.4527e+05	1.4679	0.071072	0.92893	0.14214	0.43998	False
LmxM.05.1110.1_29_0.0684858212948101_252-271_1	LmxM.05.1110.1	142.91	46.124	142.91	46.124	-1.6107	4683.9	1.4527e+05	1.4679	0.071072	0.92893	0.14214	0.43998	False
LmxM.08_29.2680.1_29_0.193111931119311_621-640_1	LmxM.08_29.2680.1	119.66	37.737	119.66	37.737	-1.6391	3355.5	94969	1.4678	0.071085	0.92892	0.14217	0.43999	False
LmxM.01.0800.1_29_0.356638418079096_496-515_1	LmxM.01.0800.1	119.66	37.737	119.66	37.737	-1.6391	3355.5	94969	1.4678	0.071085	0.92892	0.14217	0.43999	False
LmxM.13.1510.1_14_0.148575827559661_182-201_1	LmxM.13.1510.1	91.442	419.31	91.442	419.31	2.1848	53747	49898	1.4678	0.89211	0.10789	0.21578	0.51324	True
LmxM.26.2120.1_0_0.0751538710722384_925-944_1	LmxM.26.2120.1	91.442	419.31	91.442	419.31	2.1848	53747	49898	1.4678	0.89211	0.10789	0.21578	0.51324	True
LmxM.36.1220.1_71_0.371409485637943_546-565_1	LmxM.36.1220.1	118.61	566.06	118.61	566.06	2.2451	1.0011e+05	92995	1.4673	0.89076	0.10924	0.21847	0.516	True
LmxM.20.0990.1_52_0.384818481848185_579-598_1	LmxM.20.0990.1	413.84	155.14	413.84	155.14	-1.4097	33462	1.8529e+06	1.4672	0.07116	0.92884	0.14232	0.4404	False
LmxM.36.6760.1_52_0.325611325611326_246-265_1	LmxM.36.6760.1	230.96	79.668	230.96	79.668	-1.5238	11444	4.5844e+05	1.4672	0.071168	0.92883	0.14234	0.4404	False
LmxM.30.1670.1_57_0.31095406360424_274-255_0	LmxM.30.1670.1	165.38	54.51	165.38	54.51	-1.5837	6146.1	2.0606e+05	1.467	0.071184	0.92882	0.14237	0.4404	False
LmxM.26.1840.1_29_0.00540357987166498_13-32_1	LmxM.26.1840.1	666.48	268.36	666.48	268.36	-1.3092	79253	5.8011e+06	1.467	0.071191	0.92881	0.14238	0.4404	False
LmxM.36.6350.1_49_0.225048923679061_349-330_0	LmxM.36.6350.1	95.622	29.351	95.622	29.351	-1.6706	2195.9	55530	1.4669	0.071199	0.9288	0.1424	0.4404	False
LmxM.05.0970.1_57_0.309973045822102_355-336_0	LmxM.05.0970.1	131.15	41.931	131.15	41.931	-1.6221	3980.4	1.1829e+05	1.4669	0.071206	0.92879	0.14241	0.4404	False
LmxM.13.0110.1_14_0.377714825306893_393-412_1	LmxM.13.0110.1	131.15	41.931	131.15	41.931	-1.6221	3980.4	1.1829e+05	1.4669	0.071206	0.92879	0.14241	0.4404	False
LmxM.21.1560.1_29_0.45281862745098_732-751_1	LmxM.21.1560.1	107.64	33.544	107.64	33.544	-1.653	2745.1	73717	1.4669	0.071207	0.92879	0.14241	0.4404	False
LmxM.32.3080.1_38_0.0291959406713505_182-201_1	LmxM.32.3080.1	107.64	33.544	107.64	33.544	-1.653	2745.1	73717	1.4669	0.071207	0.92879	0.14241	0.4404	False
LmxM.34.0830.1_29_0.0948396094839609_336-355_1	LmxM.34.0830.1	31.09	8.3861	31.09	8.3861	-1.7735	257.74	3790.3	1.4668	0.071211	0.92879	0.14242	0.4404	False
LmxM.29.3740.1_71_0.219730941704036_158-139_0	LmxM.29.3740.1	83.343	25.158	83.343	25.158	-1.689	1692.7	39968	1.4667	0.071231	0.92877	0.14246	0.4404	False
LmxM.14.0480.1_52_0.397342995169082_332-313_0	LmxM.14.0480.1-LmxM.14.0490.1	354.27	129.98	354.27	129.98	-1.4395	25153	1.2771e+06	1.4666	0.071239	0.92876	0.14248	0.4404	False
LmxM.30.0760.1_43_0.0697674418604651_73-54_0	LmxM.30.0760.1-LmxM.30.0771.1	209.27	71.282	209.27	71.282	-1.5406	9520.6	3.6204e+05	1.4666	0.071242	0.92876	0.14248	0.4404	False
LmxM.32.2840.1_38_0.138996138996139_114-95_0	LmxM.32.2840.1	119.4	37.737	119.4	37.737	-1.636	3334.2	94473	1.4664	0.071264	0.92874	0.14253	0.4404	False
LmxM.14.0680.1_57_0.324444444444444_283-302_1	LmxM.14.0680.1-LmxM.14.0685.1	59.568	255.78	59.568	255.78	2.0839	19249	17902	1.4664	0.89394	0.10606	0.21213	0.50916	True
LmxM.29.2640.1_52_0.0220883534136546_47-66_1	LmxM.29.2640.1	176.35	58.703	176.35	58.703	-1.5708	6920.8	2.4032e+05	1.4664	0.07127	0.92873	0.14254	0.4404	False
LmxM.33.2400.1_60_0.153233830845771_145-164_1	LmxM.33.2400.1	262.31	92.247	262.31	92.247	-1.4976	14460	6.218e+05	1.4664	0.071275	0.92872	0.14255	0.4404	False
LmxM.08_29.1930.1_49_0.384105960264901_702-683_0	LmxM.08_29.1930.1	58	16.772	58	16.772	-1.7311	849.89	16797	1.4663	0.071277	0.92872	0.14255	0.4404	False
LmxM.33.3160.1_19_0.076966610073571_132-151_1	LmxM.33.3160.1	58	16.772	58	16.772	-1.7311	849.89	16797	1.4663	0.071277	0.92872	0.14255	0.4404	False
LmxM.18.1180.1_0_0.131658075601375_606-625_1	LmxM.18.1180.1	70.802	20.965	70.802	20.965	-1.7088	1241.9	27059	1.4663	0.071279	0.92872	0.14256	0.4404	False
LmxM.22.0190.1_43_0.226190476190476_297-316_1	LmxM.22.0190.1	70.802	20.965	70.802	20.965	-1.7088	1241.9	27059	1.4663	0.071279	0.92872	0.14256	0.4404	False
LmxM.32.3210.1_0_0.141619585687382_372-391_1	LmxM.32.3210.1	70.802	20.965	70.802	20.965	-1.7088	1241.9	27059	1.4663	0.071279	0.92872	0.14256	0.4404	False
LmxM.34.0890.1_57_0.218875502008032_99-118_1	LmxM.34.0890.1	153.88	50.317	153.88	50.317	-1.5937	5363.1	1.7342e+05	1.4661	0.071304	0.9287	0.14261	0.44047	False
LmxM.36.3750.1_89_0.486590038314176_117-136_1	LmxM.36.3750.1	35.793	142.56	35.793	142.56	1.9642	5700	5303.4	1.4661	0.89643	0.10357	0.20715	0.50481	True
LmxM.24.0490.1_19_0.0220478325859492_114-133_1	LmxM.24.0490.1	35.793	142.56	35.793	142.56	1.9642	5700	5303.4	1.4661	0.89643	0.10357	0.20715	0.50481	True
LmxM.11.1320.1_57_0.39625468164794_520-539_1	LmxM.11.1320.1	363.94	134.18	363.94	134.18	-1.4328	26395	1.3621e+06	1.4661	0.071306	0.92869	0.14261	0.44047	False
LmxM.29.1610.1_38_0.0095413973530317_28-47_1	LmxM.29.1610.1	165.12	54.51	165.12	54.51	-1.5814	6117.2	2.0528e+05	1.4661	0.071314	0.92869	0.14263	0.44047	False
LmxM.08.1070.1_71_0.437687687687688_575-594_1	LmxM.08.1060.1-LmxM.08.1070.1-LmxM.08.1080.1-LmxM.08.1030a.1-LmxM.08.1040.1-LmxM.08.1040b.1-LmxM.08.1040c.1-LmxM.08.1050.1-LmxM.08.1070partial.1	165.12	54.51	165.12	54.51	-1.5814	6117.2	2.0528e+05	1.4661	0.071314	0.92869	0.14263	0.44047	False
LmxM.27.2260.1_33_0.387237762237762_1335-1316_0	LmxM.27.2260.1	127.76	616.38	127.76	616.38	2.2615	1.1938e+05	1.1109e+05	1.466	0.89015	0.10985	0.2197	0.51737	True
LmxM.32.1580.1_43_0.325178389398573_316-335_1	LmxM.32.1580.1	120.96	578.64	120.96	578.64	2.2487	1.0473e+05	97469	1.466	0.8904	0.1096	0.2192	0.5168	True
LmxM.29.3050.1_0_0.109180270317711_619-638_1	LmxM.29.3050.1	293.14	104.83	293.14	104.83	-1.4748	17731	8.1136e+05	1.4658	0.071346	0.92865	0.14269	0.44064	False
LmxM.24.0540.1_52_0.102231821454284_133-152_1	LmxM.24.0540.1	142.39	46.124	142.39	46.124	-1.6054	4633.5	1.44e+05	1.4656	0.071373	0.92863	0.14275	0.44064	False
LmxM.11.0300.1_43_0.259393939393939_210-229_1	LmxM.11.0300.1	227.04	1199.2	227.04	1199.2	2.3959	4.7256e+05	4.4003e+05	1.4656	0.88739	0.11261	0.22522	0.52238	True
LmxM.17.0390.1_14_0.217852161785216_777-796_1	LmxM.17.0390.1	176.09	58.703	176.09	58.703	-1.5686	6890.1	2.3947e+05	1.4655	0.071392	0.92861	0.14278	0.44064	False
LmxM.36.0280.1_67_0.204620462046205_114-133_1	LmxM.36.0280.1	107.38	33.544	107.38	33.544	-1.6496	2725.8	73289	1.4654	0.071407	0.92859	0.14281	0.44064	False
Non-targeting-234	Non-target-129	107.38	33.544	107.38	33.544	-1.6496	2725.8	73289	1.4654	0.071407	0.92859	0.14281	0.44064	False
LmxM.21.0410.1_38_0.0418666666666667_152-171_1	LmxM.21.0410.1	107.38	33.544	107.38	33.544	-1.6496	2725.8	73289	1.4654	0.071407	0.92859	0.14281	0.44064	False
LmxM.26.1040.1_38_0.0387878787878788_60-79_1	LmxM.26.1040.1	107.38	33.544	107.38	33.544	-1.6496	2725.8	73289	1.4654	0.071407	0.92859	0.14281	0.44064	False
LmxM.19.1220.1_89_0.409297052154195_351-370_1	LmxM.19.1220.1	95.361	29.351	95.361	29.351	-1.6667	2178.6	55168	1.4653	0.071423	0.92858	0.14285	0.44064	False
LmxM.30.1280.1_29_0.157155209684393_720-739_1	LmxM.30.1280.1	95.361	29.351	95.361	29.351	-1.6667	2178.6	55168	1.4653	0.071423	0.92858	0.14285	0.44064	False
LmxM.31.1260.1_19_0.152400835073069_223-204_0	LmxM.31.1260.1	95.361	29.351	95.361	29.351	-1.6667	2178.6	55168	1.4653	0.071423	0.92858	0.14285	0.44064	False
LmxM.26.0440.1_71_0.265265265265265_255-274_1	LmxM.26.0440.1	95.361	29.351	95.361	29.351	-1.6667	2178.6	55168	1.4653	0.071423	0.92858	0.14285	0.44064	False
LmxM.26.1210.1_43_0.332530120481928_420-401_0	LmxM.26.1210.1	71.325	314.48	71.325	314.48	2.125	29562	27540	1.4652	0.8928	0.1072	0.2144	0.51169	True
LmxM.34.3850.1_43_0.285410010649627_265-284_1	LmxM.34.3850.1	16.46	4.1931	16.46	4.1931	-1.7494	75.234	835.93	1.4652	0.071436	0.92856	0.14287	0.44064	False
LmxM.36.4240.1_29_0.158368895211_331-350_1	LmxM.36.4240.1	16.46	4.1931	16.46	4.1931	-1.7494	75.234	835.93	1.4652	0.071436	0.92856	0.14287	0.44064	False
LmxM.23.0330.1_57_0.254901960784314_163-182_1	LmxM.23.0330.1	16.46	0	16.46	0	-4.1259	135.46	835.93	1.4652	0.071436	0.92856	0.14287	0.44064	False
LmxM.24.0830.1_19_0.0422824302134647_100-119_1	LmxM.24.0830.1	16.46	0	16.46	0	-4.1259	135.46	835.93	1.4652	0.071436	0.92856	0.14287	0.44064	False
LmxM.34.0540c.1_29_0.0643410852713178_163-182_1	LmxM.34.0540c.1	16.46	0	16.46	0	-4.1259	135.46	835.93	1.4652	0.071436	0.92856	0.14287	0.44064	False
LmxM.24.1170.1_33_0.361442362294151_1267-1286_1	LmxM.24.1170.1	16.46	0	16.46	0	-4.1259	135.46	835.93	1.4652	0.071436	0.92856	0.14287	0.44064	False
LmxM.30.0520.1_43_0.278466076696165_469-488_1	LmxM.30.0520.1	119.14	37.737	119.14	37.737	-1.6329	3312.9	93979	1.4651	0.071444	0.92856	0.14289	0.44066	False
LmxM.22.1380.1_67_0.346964064436183_270-289_1	LmxM.22.1380.1	83.082	25.158	83.082	25.158	-1.6845	1677.6	39669	1.4648	0.071488	0.92851	0.14298	0.44077	False
LmxM.20.1730.1_43_0.33969769291965_420-439_1	LmxM.20.1730.1	83.082	25.158	83.082	25.158	-1.6845	1677.6	39669	1.4648	0.071488	0.92851	0.14298	0.44077	False
LmxM.28.1930partial.1_57_0.118794326241135_57-76_1	LmxM.28.1930.1-LmxM.28.1930partial.1	83.082	25.158	83.082	25.158	-1.6845	1677.6	39669	1.4648	0.071488	0.92851	0.14298	0.44077	False
LmxM.19.0985.1_52_0.223246287762417_433-452_1	LmxM.19.0985.1	44.676	12.579	44.676	12.579	-1.75	515.11	9002.7	1.4647	0.071505	0.92849	0.14301	0.44077	False
LmxM.24.2240.1_34_0.119363395225464_142-123_0	LmxM.24.2240.1	44.676	12.579	44.676	12.579	-1.75	515.11	9002.7	1.4647	0.071505	0.92849	0.14301	0.44077	False
LmxM.06.0590.1_29_0.15127528583993_681-700_1	LmxM.06.0590.1	44.676	12.579	44.676	12.579	-1.75	515.11	9002.7	1.4647	0.071505	0.92849	0.14301	0.44077	False
LmxM.21.0300.1_52_0.342935528120713_247-266_1	LmxM.21.0300.1	44.676	12.579	44.676	12.579	-1.75	515.11	9002.7	1.4647	0.071505	0.92849	0.14301	0.44077	False
LmxM.19.1420.1_71_0.412206572769953_430-449_1	LmxM.19.1420.1	197.78	67.089	197.78	67.089	-1.5457	8539.6	3.1623e+05	1.4647	0.071506	0.92849	0.14301	0.44077	False
LmxM.31.1390.1_29_0.0296591412129261_63-82_1	LmxM.31.1390.1	251.07	88.054	251.07	88.054	-1.5011	13288	5.5993e+05	1.4645	0.071522	0.92848	0.14304	0.44077	False
LmxM.33.2170.1_29_0.0447585394581861_73-92_1	LmxM.33.2170.1	142.13	46.124	142.13	46.124	-1.6028	4608.4	1.4337e+05	1.4645	0.071524	0.92848	0.14305	0.44077	False
LmxM.15.1440.1_14_0.265032107413894_450-469_1	LmxM.15.1440.1	84.388	381.57	84.388	381.57	2.1636	44158	41178	1.4645	0.89183	0.10817	0.21635	0.5137	True
LmxM.22.0100.1_71_0.251366120218579_174-193_1	LmxM.22.0100.1	76.289	339.64	76.289	339.64	2.1399	34676	32348	1.4642	0.89227	0.10773	0.21547	0.51289	True
LmxM.31.1250.1_38_0.122764227642276_145-164_1	LmxM.31.1250.1	70.541	20.965	70.541	20.965	-1.7035	1228.9	26821	1.4641	0.071582	0.92842	0.14316	0.44094	False
LmxM.27.1090.1_29_0.063973063973064_41-22_0	LmxM.27.1090.1	70.541	20.965	70.541	20.965	-1.7035	1228.9	26821	1.4641	0.071582	0.92842	0.14316	0.44094	False
LmxM.07.0170.1_34_0.0069052102950408_17-36_1	LmxM.07.0170.1	70.541	20.965	70.541	20.965	-1.7035	1228.9	26821	1.4641	0.071582	0.92842	0.14316	0.44094	False
LmxM.34.2530.1_57_0.116027531956735_107-126_1	LmxM.34.2530.1	70.541	20.965	70.541	20.965	-1.7035	1228.9	26821	1.4641	0.071582	0.92842	0.14316	0.44094	False
LmxM.19.1540.1_19_0.189376443418014_499-480_0	LmxM.19.1540.1	153.36	50.317	153.36	50.317	-1.5888	5309.1	1.7201e+05	1.4641	0.071584	0.92842	0.14317	0.44094	False
LmxM.23.0590.1_33_0.203252032520325_245-264_1	LmxM.23.0590.1	153.36	50.317	153.36	50.317	-1.5888	5309.1	1.7201e+05	1.4641	0.071584	0.92842	0.14317	0.44094	False
LmxM.30.3050.1_57_0.224761904761905_109-128_1	LmxM.30.3050.1	115.74	549.29	115.74	549.29	2.2369	93983	87693	1.464	0.89021	0.10979	0.21959	0.51727	True
LmxM.08_29.0867.1_38_0.145787545787546_193-212_1	LmxM.08_29.0867.1	197.52	67.089	197.52	67.089	-1.5438	8505.5	3.1523e+05	1.4639	0.071615	0.92838	0.14323	0.44102	False
LmxM.33.4260.1_43_0.261920903954802_1152-1171_1	LmxM.33.4260.1	118.87	37.737	118.87	37.737	-1.6297	3291.6	93486	1.4638	0.071624	0.92838	0.14325	0.44102	False
LmxM.28.1670.1_38_0.121945074326027_479-498_1	LmxM.28.1670.1	175.57	58.703	175.57	58.703	-1.5644	6828.9	2.3777e+05	1.4637	0.071638	0.92836	0.14328	0.44102	False
LmxM.23.1560.1_0_0.0274509803921569_21-40_1	LmxM.23.1560.1	57.739	16.772	57.739	16.772	-1.7247	839.15	16616	1.4636	0.071646	0.92835	0.14329	0.44102	False
LmxM.17.0670.1_14_0.339495130192805_1702-1721_1	LmxM.17.0670.1	57.739	16.772	57.739	16.772	-1.7247	839.15	16616	1.4636	0.071646	0.92835	0.14329	0.44102	False
LmxM.09.0480.1_19_0.0128381476386978_24-43_1	LmxM.09.0480.1	57.739	16.772	57.739	16.772	-1.7247	839.15	16616	1.4636	0.071646	0.92835	0.14329	0.44102	False
LmxM.18.1290.1_43_0.0716510903426791_79-60_0	LmxM.18.1290.1-LmxM.18.1300.1	95.1	29.351	95.1	29.351	-1.6628	2161.4	54807	1.4636	0.071649	0.92835	0.1433	0.44102	False
LmxM.24.0440.1_43_0.172974284327996_716-697_0	LmxM.24.0440.1-LmxM.24.0450.1	95.1	29.351	95.1	29.351	-1.6628	2161.4	54807	1.4636	0.071649	0.92835	0.1433	0.44102	False
LmxM.19.0810.1_43_0.216380952380952_563-582_1	LmxM.19.0810.1	95.1	29.351	95.1	29.351	-1.6628	2161.4	54807	1.4636	0.071649	0.92835	0.1433	0.44102	False
LmxM.26.2180.1_0_0.0669633396906124_311-330_1	LmxM.26.2180.1	208.23	71.282	208.23	71.282	-1.5334	9377	3.5772e+05	1.4636	0.071656	0.92834	0.14331	0.44103	False
LmxM.31.0600.1_29_0.0041101520756268_45102_1	LmxM.31.0600.1	271.45	96.44	271.45	96.44	-1.4834	15315	6.7498e+05	1.4635	0.071663	0.92834	0.14333	0.44104	False
LmxM.24.0550.1_57_0.229166666666667_344-363_1	LmxM.24.0550.1	487.78	188.69	487.78	188.69	-1.3656	44728	2.7468e+06	1.4634	0.071677	0.92832	0.14335	0.4411	False
LmxM.27.0490.1_0_0.0564755838641189_404-385_0	LmxM.27.0490.1-LmxM.27.0510.1	118.09	561.87	118.09	561.87	2.2407	98469	92018	1.4629	0.88988	0.11012	0.22024	0.51776	True
LmxM.36.5870.1_29_0.0196817420435511_50-31_0	LmxM.36.5870.1	82.821	25.158	82.821	25.158	-1.68	1662.5	39372	1.4629	0.071747	0.92825	0.14349	0.44142	False
LmxM.22.0140.1_67_0.221735959153902_294-313_1	LmxM.22.0140.1	82.821	25.158	82.821	25.158	-1.68	1662.5	39372	1.4629	0.071747	0.92825	0.14349	0.44142	False
LmxM.27.1420.1_29_0.0286906624934794_48-67_1	LmxM.27.1420.1	101.11	469.62	101.11	469.62	2.2045	67901	63461	1.4628	0.89061	0.10939	0.21879	0.51629	True
LmxM.29.1070.1_74_0.40819209039548_285-304_1	LmxM.29.1070.1	43.108	176.11	43.108	176.11	2.0055	8844.5	8266.6	1.4628	0.89483	0.10517	0.21035	0.50745	True
LmxM.34.0150.1_14_0.399770904925544_342-361_1	LmxM.34.0150.1	175.31	58.703	175.31	58.703	-1.5622	6798.4	2.3692e+05	1.4628	0.071761	0.92824	0.14352	0.44147	False
LmxM.34.2200.1_52_0.153939393939394_117-136_1	LmxM.34.2200.1	69.757	306.09	69.757	306.09	2.1177	27927	26114	1.4625	0.89235	0.10765	0.2153	0.51255	True
LmxM.17.0430.1_33_0.376114081996435_1472-1491_1	LmxM.17.0430.1	118.61	37.737	118.61	37.737	-1.6266	3270.5	92995	1.4625	0.071806	0.92819	0.14361	0.44159	False
LmxM.20.1120.1_19_0.107638888888889_1047-1066_1	LmxM.20.1120.1	118.61	37.737	118.61	37.737	-1.6266	3270.5	92995	1.4625	0.071806	0.92819	0.14361	0.44159	False
LmxM.33.2090.1_57_0.169257340241796_186-205_1	LmxM.33.2090.1	118.61	37.737	118.61	37.737	-1.6266	3270.5	92995	1.4625	0.071806	0.92819	0.14361	0.44159	False
LmxM.31.3920.1_52_0.273027674514663_654-673_1	LmxM.31.3920.1	106.86	33.544	106.86	33.544	-1.6426	2687.3	72438	1.4625	0.071808	0.92819	0.14362	0.44159	False
LmxM.25.0150.1_29_0.0705937353903693_145-164_1	LmxM.25.0150.1	8.883	29.351	8.883	29.351	1.6187	209.48	195.93	1.4623	0.90255	0.097445	0.19489	0.49507	True
LmxM.19.1130.1_0_0.136845135290731_2372-2391_1	LmxM.19.1130.1	871.57	368.99	871.57	368.99	-1.2378	1.263e+05	1.103e+07	1.4621	0.071854	0.92815	0.14371	0.44181	False
Non-targeting-894	Non-target-174	260.48	92.247	260.48	92.247	-1.4876	14151	6.1147e+05	1.4621	0.071855	0.92814	0.14371	0.44181	False
Non-targeting-116	Non-target-141	130.11	41.931	130.11	41.931	-1.6107	3887.7	1.1604e+05	1.462	0.071865	0.92813	0.14373	0.44184	False
LmxM.18.1090.1_29_0.465717299578059_880-899_1	LmxM.18.1090.1	94.839	29.351	94.839	29.351	-1.6588	2144.3	54447	1.462	0.071876	0.92812	0.14375	0.44185	False
LmxM.26.0190.1_71_0.478723404255319_413-394_0	LmxM.26.0190.1	70.28	20.965	70.28	20.965	-1.6983	1216	26584	1.4619	0.071887	0.92811	0.14377	0.44185	False
LmxM.28.2380.1_14_0.350594553126199_1821-1840_1	LmxM.28.2380.1	70.28	20.965	70.28	20.965	-1.6983	1216	26584	1.4619	0.071887	0.92811	0.14377	0.44185	False
LmxM.26.2440.1_14_0.04258725584374_123-142_1	LmxM.26.2440.1	30.829	8.3861	30.829	8.3861	-1.7617	251.84	3714.8	1.4618	0.071896	0.9281	0.14379	0.44185	False
LmxM.34.1280.1_57_0.461859979101358_438-457_1	LmxM.34.1280.1	30.829	8.3861	30.829	8.3861	-1.7617	251.84	3714.8	1.4618	0.071896	0.9281	0.14379	0.44185	False
LmxM.19.1320.1_29_0.152439024390244_228-209_0	LmxM.19.1320.1-LmxM.19.1345.1-LmxM.19.1345apartial.1	159.11	792.49	159.11	792.49	2.3091	2.0058e+05	1.8785e+05	1.4614	0.88813	0.11187	0.22374	0.52144	True
LmxM.23.0570.1_29_0.167281672816728_538-557_1	LmxM.23.0570.1	58	247.39	58	247.39	2.0738	17934	16797	1.4613	0.89303	0.10697	0.21394	0.51138	True
LmxM.32.3080.1_34_0.02903981264637_192-173_0	LmxM.32.3080.1	163.81	54.51	163.81	54.51	-1.57	5973.5	2.0141e+05	1.4613	0.07197	0.92803	0.14394	0.44228	False
LmxM.26.2380.1_14_0.176152832674572_2663-2682_1	LmxM.26.2380.1	44.415	12.579	44.415	12.579	-1.7418	506.75	8877.5	1.4612	0.071985	0.92801	0.14397	0.4423	False
LmxM.36.5870.1_14_0.387353433835846_920-939_1	LmxM.36.5870.1	44.415	12.579	44.415	12.579	-1.7418	506.75	8877.5	1.4612	0.071985	0.92801	0.14397	0.4423	False
LmxM.21.1510.1_29_0.177747315512908_772-791_1	LmxM.21.1510.1	16.46	58.703	16.46	58.703	1.7738	892.24	835.93	1.4611	0.89936	0.10064	0.20127	0.50005	True
LmxM.29.2960.1_48_0.221238938053097_158-139_0	LmxM.29.2960.1	82.559	25.158	82.559	25.158	-1.6755	1647.4	39075	1.461	0.072008	0.92799	0.14402	0.4423	False
LmxM.36.6120.1_74_0.468524251805986_447-466_1	LmxM.36.6120.1	82.559	25.158	82.559	25.158	-1.6755	1647.4	39075	1.461	0.072008	0.92799	0.14402	0.4423	False
LmxM.23.0880.1_52_0.20159151193634_233-214_0	LmxM.23.0880.1	152.58	50.317	152.58	50.317	-1.5815	5228.7	1.6991e+05	1.461	0.072008	0.92799	0.14402	0.4423	False
LmxM.22.1090.1_67_0.279178338001867_589-608_1	LmxM.22.1090.1	106.6	33.544	106.6	33.544	-1.6391	2668.2	72015	1.461	0.072011	0.92799	0.14402	0.4423	False
LmxM.04.1200.1_67_0.368794326241135_199-218_1	LmxM.04.1200.1	144.48	708.63	144.48	708.63	2.2863	1.5913e+05	1.4911e+05	1.4609	0.88849	0.11151	0.22301	0.5207	True
LmxM.05.0230.1_57_0.467299578059072_879-898_1	LmxM.05.0230.1	57.478	16.772	57.478	16.772	-1.7183	828.48	16437	1.4609	0.072018	0.92798	0.14404	0.4423	False
LmxM.36.0130.1_14_0.394927536231884_432-451_1	LmxM.36.0130.1	57.478	16.772	57.478	16.772	-1.7183	828.48	16437	1.4609	0.072018	0.92798	0.14404	0.4423	False
LmxM.15.0830.1_0_0.176662586699306_428-447_1	LmxM.15.0830.1	207.18	71.282	207.18	71.282	-1.5261	9234.4	3.5344e+05	1.4605	0.072074	0.92793	0.14415	0.4426	False
LmxM.16.1590.1_0_0.167255594817432_139-158_1	LmxM.16.1590.1	163.55	54.51	163.55	54.51	-1.5677	5945	2.0065e+05	1.4603	0.072103	0.9279	0.14421	0.44265	False
LmxM.26.0350.1_29_0.178958785249458_502-483_0	LmxM.26.0350.1	94.577	29.351	94.577	29.351	-1.6549	2127.2	54089	1.4603	0.072104	0.9279	0.14421	0.44265	False
LmxM.33.2180.1_0_0.0338507977576542_153-172_1	LmxM.33.2180.1	94.577	29.351	94.577	29.351	-1.6549	2127.2	54089	1.4603	0.072104	0.9279	0.14421	0.44265	False
LmxM.04.0310.1_34_0.106750392464678_209-190_0	LmxM.04.0310.1-LmxM.34.0640.1	185.5	62.896	185.5	62.896	-1.5454	7515.5	2.7124e+05	1.4602	0.072114	0.92789	0.14423	0.44265	False
LmxM.13.0790.1_29_0.124019607843137_248-267_1	LmxM.13.0790.1	51.991	218.04	51.991	218.04	2.0474	13786	12933	1.4601	0.89333	0.10667	0.21334	0.51079	True
LmxM.03.0900.1_57_0.193755739210285_201-220_1	LmxM.03.0900.1	141.08	46.124	141.08	46.124	-1.5922	4508.6	1.4086e+05	1.4601	0.072135	0.92786	0.14427	0.44267	False
LmxM.24.2290.1_14_0.286353467561521_633-652_1	LmxM.24.2290.1	141.08	46.124	141.08	46.124	-1.5922	4508.6	1.4086e+05	1.4601	0.072135	0.92786	0.14427	0.44267	False
LmxM.33.1415.1_57_0.453373015873016_454-473_1	LmxM.33.1400.1-LmxM.33.1415.1	141.08	46.124	141.08	46.124	-1.5922	4508.6	1.4086e+05	1.4601	0.072135	0.92786	0.14427	0.44267	False
LmxM.15.0640.1_29_0.151892551892552_615-634_1	LmxM.15.0640.1	152.32	50.317	152.32	50.317	-1.579	5202	1.6922e+05	1.46	0.072151	0.92785	0.1443	0.4427	False
LmxM.08_29.0680.1_38_0.189305735230703_436-455_1	LmxM.08_29.0680.1	14.369	50.317	14.369	50.317	1.7394	646.1	606.3	1.4599	0.89981	0.10019	0.20038	0.49933	True
LmxM.36.3800.1_52_0.252204585537919_279-298_1	LmxM.36.3800.1-LmxM.36.3810.1	172.96	872.15	172.96	872.15	2.3275	2.4444e+05	2.2939e+05	1.4599	0.88742	0.11258	0.22516	0.52238	True
LmxM.11.0520.1_33_0.369098712446352_520-501_0	LmxM.11.0520.1	160.68	800.87	160.68	800.87	2.3103	2.0493e+05	1.9231e+05	1.4599	0.88776	0.11224	0.22447	0.52184	True
LmxM.14.0680.1_38_0.174444444444444_152-171_1	LmxM.14.0680.1-LmxM.14.0685.1	118.09	37.737	118.09	37.737	-1.6203	3228.4	92018	1.4598	0.072172	0.92783	0.14434	0.44272	False
LmxM.04.1120.1_43_0.497716894977169_1080-1099_1	LmxM.04.1120.1	70.019	20.965	70.019	20.965	-1.693	1203.1	26349	1.4596	0.072194	0.92781	0.14439	0.44272	False
LmxM.32.2800.1_60_0.0348583877995643_45102_1	LmxM.32.2800.1	70.019	20.965	70.019	20.965	-1.693	1203.1	26349	1.4596	0.072194	0.92781	0.14439	0.44272	False
LmxM.36.2730.1_43_0.0348583877995643_45228_1	LmxM.36.2730.1	70.019	20.965	70.019	20.965	-1.693	1203.1	26349	1.4596	0.072194	0.92781	0.14439	0.44272	False
LmxM.25.0750.1_43_0.155610155610156_182-201_1	LmxM.25.0750.1	17.505	62.896	17.505	62.896	1.7878	1030.2	967.16	1.4596	0.89876	0.10124	0.20247	0.50087	True
LmxM.14.1020.1_19_0.053968253968254_58-39_0	LmxM.14.1020.1	248.98	88.054	248.98	88.054	-1.4891	12949	5.4883e+05	1.4595	0.072218	0.92778	0.14444	0.44283	False
LmxM.30.0610.1_43_0.251785714285714_429-410_0	LmxM.30.0610.1	174.26	58.703	174.26	58.703	-1.5537	6677.1	2.3356e+05	1.4592	0.072258	0.92774	0.14452	0.44295	False
LmxM.26.1850.1_38_0.167859984089101_204-223_1	LmxM.26.1850.1	82.298	25.158	82.298	25.158	-1.671	1632.5	38780	1.4591	0.07227	0.92773	0.14454	0.44295	False
LmxM.03.0820.1_14_0.246666666666667_2143-2162_1	LmxM.03.0820.1	82.298	25.158	82.298	25.158	-1.671	1632.5	38780	1.4591	0.07227	0.92773	0.14454	0.44295	False
LmxM.25.0640.1_43_0.198364008179959_91-110_1	LmxM.25.0640.1	82.298	25.158	82.298	25.158	-1.671	1632.5	38780	1.4591	0.07227	0.92773	0.14454	0.44295	False
LmxM.29.0010.1_33_0.330985915492958_427-408_0	LmxM.29.0010.1	82.298	25.158	82.298	25.158	-1.671	1632.5	38780	1.4591	0.07227	0.92773	0.14454	0.44295	False
LmxM.31.0660.1_67_0.43968253968254_274-293_1	LmxM.31.0660.1	82.298	25.158	82.298	25.158	-1.671	1632.5	38780	1.4591	0.07227	0.92773	0.14454	0.44295	False
LmxM.34.2090.1_38_0.00915221579961464_15-34_1	LmxM.34.2090.1	152.06	50.317	152.06	50.317	-1.5766	5175.4	1.6852e+05	1.4589	0.072294	0.92771	0.14459	0.44302	False
LmxM.18.0440.1_29_0.282571912013536_325-344_1	LmxM.18.0440.1	227.82	79.668	227.82	79.668	-1.5042	10975	4.4368e+05	1.4589	0.072302	0.9277	0.1446	0.44304	False
Non-targeting-193	Non-target-61	94.316	29.351	94.316	29.351	-1.651	2110.2	53732	1.4586	0.072333	0.92767	0.14467	0.44309	False
LmxM.31.0770.1_29_0.0456204379562044_231-212_0	LmxM.31.0770.1	94.316	29.351	94.316	29.351	-1.651	2110.2	53732	1.4586	0.072333	0.92767	0.14467	0.44309	False
LmxM.24.0555.1_81_0.408239700374532_99-118_1	LmxM.24.0555.1	94.316	29.351	94.316	29.351	-1.651	2110.2	53732	1.4586	0.072333	0.92767	0.14467	0.44309	False
LmxM.36.3160.1_19_0.0502564102564103_42-61_1	LmxM.36.3160.1	151.27	746.36	151.27	746.36	2.2952	1.7707e+05	1.6645e+05	1.4586	0.88778	0.11222	0.22444	0.52184	True
LmxM.13.0850.1_48_0.353256704980843_914-933_1	LmxM.13.0850.1	184.97	62.896	184.97	62.896	-1.5413	7451.6	2.6941e+05	1.4585	0.072349	0.92765	0.1447	0.44315	False
LmxM.08_29.1190.1_38_0.0139353400222965_18-37_1	LmxM.08_29.1190.1	258.91	92.247	258.91	92.247	-1.4789	13889	6.027e+05	1.4584	0.072359	0.92764	0.14472	0.44318	False
LmxM.24.0740.1_0_0.136546184738956_438-457_1	LmxM.24.0740.1	129.33	41.931	129.33	41.931	-1.602	3818.9	1.1438e+05	1.4584	0.072367	0.92763	0.14473	0.44319	False
LmxM.27.1120.1_43_0.0282738095238095_45260_1	LmxM.27.1120.1	118.35	561.87	118.35	561.87	2.2376	98354	92506	1.4582	0.88887	0.11113	0.22225	0.51965	True
LmxM.27.0940.1_33_0.22279792746114_394-375_0	LmxM.27.0940.1	57.217	16.772	57.217	16.772	-1.7118	817.88	16259	1.4582	0.072395	0.92761	0.14479	0.44319	False
LmxM.33.3040.1_38_0.0772222222222222_132-151_1	LmxM.33.3040.1	57.217	16.772	57.217	16.772	-1.7118	817.88	16259	1.4582	0.072395	0.92761	0.14479	0.44319	False
LmxM.31.1010.1_81_0.482813749000799_593-612_1	LmxM.31.1010.1	57.217	16.772	57.217	16.772	-1.7118	817.88	16259	1.4582	0.072395	0.92761	0.14479	0.44319	False
LmxM.26.1050.1_57_0.496212121212121_259-278_1	LmxM.26.1050.1	57.217	16.772	57.217	16.772	-1.7118	817.88	16259	1.4582	0.072395	0.92761	0.14479	0.44319	False
LmxM.04.0600.1_0_0.0237382140876317_211-230_1	LmxM.04.0600.1	319.53	117.41	319.53	117.41	-1.4367	20426	9.9737e+05	1.458	0.072427	0.92757	0.14485	0.44336	False
LmxM.31.0490.1_57_0.129084967320261_69-88_1	LmxM.31.0490.1	140.56	46.124	140.56	46.124	-1.5869	4459.1	1.3962e+05	1.4578	0.072444	0.92756	0.14489	0.44343	False
LmxM.36.6860.1_57_0.228682170542636_285-304_1	LmxM.36.6860.1	44.154	12.579	44.154	12.579	-1.7334	498.47	8753.3	1.4576	0.072471	0.92753	0.14494	0.44352	False
LmxM.16.1640.1_38_0.0923327232052064_450-469_1	LmxM.16.1640.1	69.757	20.965	69.757	20.965	-1.6877	1190.3	26114	1.4574	0.072504	0.9275	0.14501	0.44354	False
LmxM.21.0310.1_0_0.0208333333333333_19-38_1	LmxM.21.0310.1	69.757	20.965	69.757	20.965	-1.6877	1190.3	26114	1.4574	0.072504	0.9275	0.14501	0.44354	False
LmxM.30.0460.1_33_0.34132581100141_733-714_0	LmxM.30.0460.1-LmxM.30.0460a.1-LmxM.30.0460b.1-LmxM.30.0460c.1-LmxM.30.0460d.1-LmxM.30.0460e.1	162.77	54.51	162.77	54.51	-1.5608	5859.8	1.9835e+05	1.4574	0.072504	0.9275	0.14501	0.44354	False
LmxM.16.0900.1_29_0.0104606718970026_48-67_1	LmxM.16.0900.1	152.84	754.75	152.84	754.75	2.2965	1.8115e+05	1.7061e+05	1.4572	0.88744	0.11256	0.22512	0.52238	True
LmxM.11.0650.1_43_0.288681204569055_552-571_1	LmxM.11.0650.1	181.06	918.28	181.06	918.28	2.3361	2.7175e+05	2.5595e+05	1.4572	0.88663	0.11337	0.22673	0.52352	True
LmxM.36.2770.1_74_0.377956269522535_837-856_1	LmxM.36.2770.1	82.037	25.158	82.037	25.158	-1.6665	1617.6	38486	1.4572	0.072534	0.92747	0.14507	0.44354	False
LmxM.13.0870.1_57_0.0667926906112161_97-116_1	LmxM.13.0870.1	82.037	25.158	82.037	25.158	-1.6665	1617.6	38486	1.4572	0.072534	0.92747	0.14507	0.44354	False
LmxM.08.0870.1_57_0.243650793650794_298-317_1	LmxM.08.0870.1	129.06	41.931	129.06	41.931	-1.5991	3796.1	1.1382e+05	1.4572	0.072536	0.92746	0.14507	0.44354	False
LmxM.30.0490.1_19_0.15158924205379_375-356_0	LmxM.30.0490.1-LmxM.30.0490b.1	129.06	41.931	129.06	41.931	-1.5991	3796.1	1.1382e+05	1.4572	0.072536	0.92746	0.14507	0.44354	False
LmxM.30.0540.1_29_0.156886715566422_378-397_1	LmxM.30.0540.1	129.06	41.931	129.06	41.931	-1.5991	3796.1	1.1382e+05	1.4572	0.072536	0.92746	0.14507	0.44354	False
LmxM.08_29.0885.1_29_0.292380952380952_296-315_1	LmxM.08_29.0885.1	129.06	41.931	129.06	41.931	-1.5991	3796.1	1.1382e+05	1.4572	0.072536	0.92746	0.14507	0.44354	False
LmxM.32.2850.1_60_0.122943722943723_132-151_1	LmxM.32.2850.1	117.57	37.737	117.57	37.737	-1.6139	3186.5	91046	1.4571	0.072541	0.92746	0.14508	0.44354	False
LmxM.29.2090.1_0_0.173333333333333_201-220_1	LmxM.29.2090.1	117.57	37.737	117.57	37.737	-1.6139	3186.5	91046	1.4571	0.072541	0.92746	0.14508	0.44354	False
LmxM.36.3890.1_14_0.349326599326599_412-431_1	LmxM.36.3890.1	18.55	67.089	18.55	67.089	1.8003	1178	1109.7	1.4571	0.89799	0.10201	0.20401	0.50193	True
LmxM.34.1870.1_38_0.0261614794767704_51-70_1	LmxM.34.1870.1	94.055	29.351	94.055	29.351	-1.647	2093.3	53377	1.457	0.072564	0.92744	0.14513	0.44362	False
LmxM.19.1130.1_0_0.163960852043754_2845-2864_1	LmxM.19.1130.1	96.667	444.46	96.667	444.46	2.1894	60481	56993	1.4568	0.88957	0.11043	0.22087	0.51825	True
LmxM.16.0510.1_0_0.143133997785161_514-533_1	LmxM.16.0510.1	59.829	255.78	59.829	255.78	2.0777	19198	18091	1.4568	0.89196	0.10804	0.21608	0.5134	True
LmxM.08_29.0040.1_43_0.178240740740741_151-170_1	LmxM.08_29.0040.1	444.93	171.92	444.93	171.92	-1.3668	37269	2.204e+06	1.4568	0.072586	0.92741	0.14517	0.44362	False
LmxM.08_29.2200.1_46_0.0394990366088632_76-95_1	LmxM.08_29.2200.1	30.568	8.3861	30.568	8.3861	-1.7499	246.01	3640.2	1.4567	0.072593	0.92741	0.14519	0.44362	False
LmxM.24.2200.1_46_0.0715249662618084_56-37_0	LmxM.24.2200.1	30.568	8.3861	30.568	8.3861	-1.7499	246.01	3640.2	1.4567	0.072593	0.92741	0.14519	0.44362	False
LmxM.25.1750.1_38_0.0722610722610723_26-45_1	LmxM.25.1750.1	109.99	515.75	109.99	515.75	2.219	82318	77629	1.4563	0.88882	0.11118	0.22236	0.51983	True
LmxM.19.0330.1_29_0.0475583864118896_106-125_1	LmxM.19.0330.1	13.324	46.124	13.324	46.124	1.718	537.89	507.32	1.4562	0.89948	0.10052	0.20104	0.50005	True
LmxM.13.1170.1_38_0.146788990825688_243-224_0	LmxM.13.1170.1	257.87	92.247	257.87	92.247	-1.4731	13715	5.9689e+05	1.456	0.072699	0.9273	0.1454	0.44398	False
LmxM.23.1165.1_43_0.00848010437051533_45228_1	LmxM.23.1165.1	158.06	784.1	158.06	784.1	2.3033	1.9596e+05	1.8491e+05	1.4559	0.88699	0.11301	0.22603	0.5228	True
LmxM.34.3360.1_29_0.11411149825784_792-773_0	LmxM.34.3360.1	70.802	310.29	70.802	310.29	2.1161	28676	27059	1.4558	0.89091	0.10909	0.21819	0.51552	True
LmxM.28.1060.1_38_0.10839445802771_130-149_1	LmxM.28.1060.1	117.31	37.737	117.31	37.737	-1.6107	3165.7	90563	1.4558	0.072727	0.92727	0.14545	0.44398	False
LmxM.32.1810.1_19_0.149100257069409_178-159_0	LmxM.32.1810.1	16.198	4.1931	16.198	4.1931	-1.7276	72.063	804.86	1.4557	0.072732	0.92727	0.14546	0.44398	False
LmxM.33.1460.1_29_0.139282341831917_288-307_1	LmxM.33.1460.1	16.198	4.1931	16.198	4.1931	-1.7276	72.063	804.86	1.4557	0.072732	0.92727	0.14546	0.44398	False
LmxM.28.0620.1_14_0.213019250253293_834-853_1	LmxM.28.0620.1	16.198	0	16.198	0	-4.1042	131.19	804.86	1.4557	0.072732	0.92727	0.14546	0.44398	False
LmxM.28.0390.1_14_0.184229390681004_510-529_1	LmxM.28.0390.1	16.198	0	16.198	0	-4.1042	131.19	804.86	1.4557	0.072732	0.92727	0.14546	0.44398	False
LmxM.27.1930.1_67_0.409389671361502_430-449_1	LmxM.27.1930.1	16.198	0	16.198	0	-4.1042	131.19	804.86	1.4557	0.072732	0.92727	0.14546	0.44398	False
LmxM.09.0710.1_26_0.345559845559846_543-524_0	LmxM.09.0710.1	16.198	4.1931	16.198	4.1931	-1.7276	72.063	804.86	1.4557	0.072732	0.92727	0.14546	0.44398	False
LmxM.29.0570.1_52_0.125175808720113_168-187_1	LmxM.29.0570.1	16.198	4.1931	16.198	4.1931	-1.7276	72.063	804.86	1.4557	0.072732	0.92727	0.14546	0.44398	False
LmxM.32.0700.1_67_0.47008547008547_543-562_1	LmxM.32.0700.1	16.198	4.1931	16.198	4.1931	-1.7276	72.063	804.86	1.4557	0.072732	0.92727	0.14546	0.44398	False
LmxM.28.1740.1_38_0.00903954802259887_13-32_1	LmxM.28.1740.1	162.24	54.51	162.24	54.51	-1.5562	5803.4	1.9683e+05	1.4554	0.072774	0.92723	0.14555	0.44398	False
LmxM.09.1290.1_14_0.272144522144522_470-451_0	LmxM.09.1290.1	56.955	16.772	56.955	16.772	-1.7053	807.35	16082	1.4554	0.072774	0.92723	0.14555	0.44398	False
LmxM.36.2250.1_29_0.488708220415537_538-557_1	LmxM.36.2250.1	56.955	16.772	56.955	16.772	-1.7053	807.35	16082	1.4554	0.072774	0.92723	0.14555	0.44398	False
LmxM.08_29.0330.1_57_0.377777777777778_432-451_1	LmxM.08_29.0330.1	56.955	16.772	56.955	16.772	-1.7053	807.35	16082	1.4554	0.072774	0.92723	0.14555	0.44398	False
LmxM.07.1080.1_33_0.231227651966627_585-566_0	LmxM.07.1080.1	226.52	79.668	226.52	79.668	-1.4959	10782	4.3761e+05	1.4554	0.072785	0.92722	0.14557	0.44398	False
LmxM.29.2065.1_74_0.360934182590234_330-349_1	LmxM.29.2065.1	226.52	79.668	226.52	79.668	-1.4959	10782	4.3761e+05	1.4554	0.072785	0.92722	0.14557	0.44398	False
LmxM.14.1040.1_43_0.134438305709024_62-81_1	LmxM.14.1040.1	93.794	29.351	93.794	29.351	-1.643	2076.4	53023	1.4553	0.072797	0.9272	0.14559	0.44398	False
LmxM.36.5540.1_29_0.216593245227606_287-306_1	LmxM.36.5540.1	93.794	29.351	93.794	29.351	-1.643	2076.4	53023	1.4553	0.072797	0.9272	0.14559	0.44398	False
LmxM.32.2650.1_38_0.182700421940928_426-445_1	LmxM.32.2650.1	93.794	29.351	93.794	29.351	-1.643	2076.4	53023	1.4553	0.072797	0.9272	0.14559	0.44398	False
LmxM.27.1770.1_33_0.334529791816224_1402-1383_0	LmxM.27.1770.1	81.775	25.158	81.775	25.158	-1.6619	1602.8	38194	1.4552	0.0728	0.9272	0.1456	0.44398	False
Non-targeting-240	Non-target-126	81.775	25.158	81.775	25.158	-1.6619	1602.8	38194	1.4552	0.0728	0.9272	0.1456	0.44398	False
LmxM.36.4620.1_38_0.146118721461187_540-559_1	LmxM.36.4620.1	81.775	25.158	81.775	25.158	-1.6619	1602.8	38194	1.4552	0.0728	0.9272	0.1456	0.44398	False
LmxM.26.1570.1_43_0.442176870748299_900-919_1	LmxM.26.1570.1	69.496	20.965	69.496	20.965	-1.6823	1177.6	25881	1.4551	0.072816	0.92718	0.14563	0.44398	False
LmxM.20.1670.1_57_0.155625657202944_140-159_1	LmxM.20.1670.1	69.496	20.965	69.496	20.965	-1.6823	1177.6	25881	1.4551	0.072816	0.92718	0.14563	0.44398	False
LmxM.08_29.1230.1_14_0.25068166325835_1468-1487_1	LmxM.08_29.1230.1	69.496	20.965	69.496	20.965	-1.6823	1177.6	25881	1.4551	0.072816	0.92718	0.14563	0.44398	False
LmxM.20.1700.1_52_0.32858837485172_273-292_1	LmxM.20.1700.1	69.496	20.965	69.496	20.965	-1.6823	1177.6	25881	1.4551	0.072816	0.92718	0.14563	0.44398	False
LmxM.12.1110.1_38_0.0716125708397733_135-154_1	LmxM.12.1110.1	205.35	71.282	205.35	71.282	-1.5134	8987.5	3.4601e+05	1.4551	0.072816	0.92718	0.14563	0.44398	False
LmxM.07.0025.1_71_0.494444444444444_442-461_1	LmxM.07.0025.1	105.55	33.544	105.55	33.544	-1.625	2592.4	70337	1.455	0.072832	0.92717	0.14566	0.44404	False
LmxM.34.2540.1_29_0.140432098765432_85-104_1	LmxM.34.2540.1	114.69	540.9	114.69	540.9	2.2277	90827	85810	1.455	0.88833	0.11167	0.22333	0.5209	True
LmxM.23.1650.1_38_0.19831223628692_90-109_1	LmxM.23.1650.1	128.54	41.931	128.54	41.931	-1.5933	3750.7	1.1272e+05	1.4547	0.072876	0.92712	0.14575	0.44408	False
LmxM.34.1540.1_52_0.296420581655481_258-277_1	LmxM.34.1540.1	128.54	41.931	128.54	41.931	-1.5933	3750.7	1.1272e+05	1.4547	0.072876	0.92712	0.14575	0.44408	False
LmxM.30.0720.1_52_0.186556927297668_534-553_1	LmxM.30.0720.1	128.54	41.931	128.54	41.931	-1.5933	3750.7	1.1272e+05	1.4547	0.072876	0.92712	0.14575	0.44408	False
LmxM.25.2160.1_29_0.0984528832630098_63-82_1	LmxM.25.2160.1	161.98	54.51	161.98	54.51	-1.5539	5775.3	1.9607e+05	1.4545	0.072909	0.92709	0.14582	0.44408	False
LmxM.30.2840.1_67_0.473593073593074_543-562_1	LmxM.30.2840.1	139.78	46.124	139.78	46.124	-1.5789	4385.4	1.3776e+05	1.4544	0.072913	0.92709	0.14583	0.44408	False
LmxM.20.0150.1_0_0.113311331133113_312-293_0	LmxM.20.0150.1	117.05	37.737	117.05	37.737	-1.6075	3144.9	90081	1.4544	0.072914	0.92709	0.14583	0.44408	False
LmxM.34.3120.1_14_0.383494226765096_2020-2039_1	LmxM.34.3120.1	117.05	37.737	117.05	37.737	-1.6075	3144.9	90081	1.4544	0.072914	0.92709	0.14583	0.44408	False
LmxM.07.1040.1_57_0.33025641025641_318-337_1	LmxM.07.1040.1	117.05	37.737	117.05	37.737	-1.6075	3144.9	90081	1.4544	0.072914	0.92709	0.14583	0.44408	False
LmxM.09.0940.1_29_0.128011204481793_453-472_1	LmxM.09.0940.1	117.05	37.737	117.05	37.737	-1.6075	3144.9	90081	1.4544	0.072914	0.92709	0.14583	0.44408	False
LmxM.31.0030.1_43_0.0960144927536232_96-115_1	LmxM.31.0030.1	117.05	37.737	117.05	37.737	-1.6075	3144.9	90081	1.4544	0.072914	0.92709	0.14583	0.44408	False
LmxM.36.1120.1_38_0.119047619047619_127-146_1	LmxM.36.1120.1	117.05	37.737	117.05	37.737	-1.6075	3144.9	90081	1.4544	0.072914	0.92709	0.14583	0.44408	False
LmxM.06.0820.1_57_0.230833333333333_270-289_1	LmxM.06.0820.1	205.09	71.282	205.09	71.282	-1.5116	8952.5	3.4496e+05	1.4544	0.072924	0.92708	0.14585	0.44408	False
Non-targeting-231	Non-target-190	287.65	104.83	287.65	104.83	-1.4476	16712	7.7547e+05	1.4543	0.072926	0.92707	0.14585	0.44408	False
LmxM.36.3220.1_38_0.0804597701149425_126-145_1	LmxM.36.3220.1	43.892	12.579	43.892	12.579	-1.7251	490.26	8630.1	1.4541	0.072963	0.92704	0.14593	0.44419	False
LmxM.30.1560.1_57_0.285861713106295_271-290_1	LmxM.30.1560.1	43.892	12.579	43.892	12.579	-1.7251	490.26	8630.1	1.4541	0.072963	0.92704	0.14593	0.44419	False
LmxM.18.1560.1_43_0.195626477541371_320-339_1	LmxM.18.1560.1	43.892	12.579	43.892	12.579	-1.7251	490.26	8630.1	1.4541	0.072963	0.92704	0.14593	0.44419	False
LmxM.36.5750.1_33_0.360254527655409_733-752_1	LmxM.36.5750.1	19.595	71.282	19.595	71.282	1.8114	1335.8	1263.8	1.4539	0.8971	0.1029	0.20581	0.50378	True
LmxM.21.1500.1_49_0.370642201834862_613-594_0	LmxM.21.1500.1	19.595	71.282	19.595	71.282	1.8114	1335.8	1263.8	1.4539	0.8971	0.1029	0.20581	0.50378	True
LmxM.14.1130.1_43_0.382676606318779_1074-1093_1	LmxM.14.1130.1	480.2	188.69	480.2	188.69	-1.343	42490	2.6458e+06	1.4539	0.072994	0.92701	0.14599	0.44431	False
LmxM.25.2050.1_0_0.0692185007974482_214-233_1	LmxM.25.2050.1	150.75	50.317	150.75	50.317	-1.5642	5043.3	1.6508e+05	1.4537	0.073017	0.92698	0.14603	0.44435	False
LmxM.36.5860.1_14_0.245833333333333_537-518_0	LmxM.36.5860.1	150.75	50.317	150.75	50.317	-1.5642	5043.3	1.6508e+05	1.4537	0.073017	0.92698	0.14603	0.44435	False
LmxM.33.0390.1_67_0.328455284552846_194-213_1	LmxM.33.0390.1	93.532	29.351	93.532	29.351	-1.639	2059.6	52670	1.4536	0.07303	0.92697	0.14606	0.44435	False
LmxM.17.1300.1_57_0.0476190476190476_38-19_0	LmxM.17.1300.1	256.82	92.247	256.82	92.247	-1.4672	13542	5.9111e+05	1.4535	0.073042	0.92696	0.14608	0.44435	False
LmxM.20.1365.1_52_0.23201174743025_311-330_1	LmxM.20.1370.1-LmxM.20.1365.1-LmxM.20.1370a.1	161.72	54.51	161.72	54.51	-1.5516	5747.2	1.9532e+05	1.4535	0.073045	0.92695	0.14609	0.44435	False
LmxM.15.0850.1_57_0.0181311018131102_42-61_1	LmxM.15.0850.1	128.28	41.931	128.28	41.931	-1.5904	3728.1	1.1218e+05	1.4535	0.073047	0.92695	0.14609	0.44435	False
LmxM.31.2000.1_29_0.26036036036036_278-297_1	LmxM.31.2000.1	128.28	41.931	128.28	41.931	-1.5904	3728.1	1.1218e+05	1.4535	0.073047	0.92695	0.14609	0.44435	False
LmxM.33.2280.1_14_0.289602855867916_644-663_1	LmxM.33.2280.1	128.28	41.931	128.28	41.931	-1.5904	3728.1	1.1218e+05	1.4535	0.073047	0.92695	0.14609	0.44435	False
LmxM.19.0520.1_43_0.347368421052632_597-578_0	LmxM.19.0520.1	1663.5	792.49	1663.5	792.49	-1.0688	3.793e+05	5.1867e+07	1.4534	0.073061	0.92694	0.14612	0.44435	False
LmxM.34.1380.1_52_0.214528173794976_312-331_1	LmxM.34.1380.1	81.514	25.158	81.514	25.158	-1.6574	1588	37902	1.4533	0.073068	0.92693	0.14614	0.44435	False
LmxM.36.1240.1_52_0.276916451335056_636-655_1	LmxM.36.1240.1	81.514	25.158	81.514	25.158	-1.6574	1588	37902	1.4533	0.073068	0.92693	0.14614	0.44435	False
LmxM.07.0130.1_33_0.204194260485651_363-382_1	LmxM.07.0130.1	287.13	104.83	287.13	104.83	-1.445	16617	7.721e+05	1.4532	0.07308	0.92692	0.14616	0.44438	False
LmxM.29.0210.1_52_0.310222222222222_342-361_1	LmxM.29.0210.1	56.694	16.772	56.694	16.772	-1.6988	796.88	15907	1.4527	0.073158	0.92684	0.14632	0.44478	False
LmxM.19.1150.1_14_0.251631526104418_2001-2020_1	LmxM.19.1150.1	28.478	109.02	28.478	109.02	1.9001	3243.5	3074.9	1.4525	0.89488	0.10512	0.21024	0.50722	True
LmxM.07.1170.1_43_0.0422282120395328_87-106_1	LmxM.07.1170.1-LmxM.36.0010.1-LmxM.25.2460.1-LmxM.30.3190.1	158.33	784.1	158.33	784.1	2.3009	1.958e+05	1.8564e+05	1.4524	0.88623	0.11377	0.22755	0.52419	True
LmxM.08_29.2830.1_33_0.304897314375987_188-207_1	LmxM.08_29.2830.1	1523.4	717.01	1523.4	717.01	-1.0862	3.2515e+05	4.2016e+07	1.4524	0.073201	0.9268	0.1464	0.44498	False
LmxM.20.0990.1_57_0.384818481848185_574-593_1	LmxM.20.0990.1	256.3	92.247	256.3	92.247	-1.4643	13457	5.8824e+05	1.4523	0.073214	0.92679	0.14643	0.44502	False
LmxM.05.1210.1_52_0.265323257766583_311-330_1	LmxM.05.1210.1	128.02	41.931	128.02	41.931	-1.5875	3705.6	1.1163e+05	1.4522	0.073219	0.92678	0.14644	0.44502	False
LmxM.29.2570.1_43_0.317886178861789_387-406_1	LmxM.29.2570.1	105.03	33.544	105.03	33.544	-1.6179	2554.9	69507	1.452	0.073249	0.92675	0.1465	0.44508	False
LmxM.28.1000.1_48_0.210695187165775_599-580_0	LmxM.28.1000.1	93.271	29.351	93.271	29.351	-1.6351	2042.9	52319	1.4519	0.073265	0.92673	0.14653	0.44508	False
LmxM.36.0790.1_43_0.241235888294712_402-421_1	LmxM.36.0790.1	93.271	29.351	93.271	29.351	-1.6351	2042.9	52319	1.4519	0.073265	0.92673	0.14653	0.44508	False
LmxM.30.0500.1_29_0.365574622984919_694-713_1	LmxM.30.0500.1	93.271	29.351	93.271	29.351	-1.6351	2042.9	52319	1.4519	0.073265	0.92673	0.14653	0.44508	False
LmxM.04.0310.1_29_0.106750392464678_210-191_0	LmxM.04.0310.1-LmxM.34.0640.1	93.271	29.351	93.271	29.351	-1.6351	2042.9	52319	1.4519	0.073265	0.92673	0.14653	0.44508	False
LmxM.17.0480.1_43_0.387640449438202_624-605_0	LmxM.17.0480.1	102.42	473.81	102.42	473.81	2.1989	68969	65441	1.4518	0.88823	0.11177	0.22355	0.52124	True
LmxM.26.1810.1_19_0.177020708082832_258-277_1	LmxM.26.1810.1	106.33	494.78	106.33	494.78	2.2076	75445	71594	1.4518	0.88802	0.11198	0.22395	0.52154	True
LmxM.27.1120.1_43_0.130952380952381_79-98_1	LmxM.27.1120.1	116.52	37.737	116.52	37.737	-1.6011	3103.6	89121	1.4517	0.073291	0.92671	0.14658	0.44508	False
LmxM.15.0650.1_57_0.378428637842864_806-825_1	LmxM.15.0650.1	193.6	67.089	193.6	67.089	-1.515	8002.1	3.0046e+05	1.4517	0.073294	0.92671	0.14659	0.44508	False
LmxM.32.2650.1_14_0.139662447257384_321-340_1	LmxM.32.2650.1	30.307	8.3861	30.307	8.3861	-1.7379	240.25	3566.5	1.4516	0.073304	0.9267	0.14661	0.44508	False
LmxM.19.0240.1_43_0.156746031746032_310-329_1	LmxM.19.0240.1	30.307	8.3861	30.307	8.3861	-1.7379	240.25	3566.5	1.4516	0.073304	0.9267	0.14661	0.44508	False
LmxM.31.1260.1_43_0.146833681280445_204-223_1	LmxM.31.1260.1	30.307	8.3861	30.307	8.3861	-1.7379	240.25	3566.5	1.4516	0.073304	0.9267	0.14661	0.44508	False
LmxM.27.1070.1_29_0.194500335345406_573-592_1	LmxM.27.1070.1	30.307	8.3861	30.307	8.3861	-1.7379	240.25	3566.5	1.4516	0.073304	0.9267	0.14661	0.44508	False
LmxM.36.5930.1_43_0.0864618885096701_66-85_1	LmxM.36.5930.1	30.307	8.3861	30.307	8.3861	-1.7379	240.25	3566.5	1.4516	0.073304	0.9267	0.14661	0.44508	False
LmxM.13.1270.1_38_0.175525339925834_429-410_0	LmxM.13.1270.1	560.67	226.42	560.67	226.42	-1.3043	55860	3.8343e+06	1.4516	0.073313	0.92669	0.14663	0.44508	False
LmxM.18.0700.1_14_0.119850187265918_246-265_1	LmxM.18.0700.1	161.2	54.51	161.2	54.51	-1.547	5691.4	1.9381e+05	1.4515	0.073318	0.92668	0.14664	0.44508	False
LmxM.07.0860.1_43_0.243137254901961_1050-1069_1	LmxM.07.0860.1	161.2	54.51	161.2	54.51	-1.547	5691.4	1.9381e+05	1.4515	0.073318	0.92668	0.14664	0.44508	False
LmxM.29.0480.1_29_0.134751773049645_186-205_1	LmxM.29.0480.1	108.69	507.36	108.69	507.36	2.2125	79470	75441	1.4515	0.88786	0.11214	0.22428	0.52172	True
LmxM.23.1060.1_29_0.176375404530744_106-125_1	LmxM.23.1060.1	123.32	587.03	123.32	587.03	2.2419	1.0751e+05	1.0207e+05	1.4515	0.88724	0.11276	0.22553	0.5227	True
LmxM.17.0190.1_29_0.199480642115203_848-829_0	LmxM.17.0190.1-LmxM.17.0190partial.1	123.32	587.03	123.32	587.03	2.2419	1.0751e+05	1.0207e+05	1.4515	0.88724	0.11276	0.22553	0.5227	True
LmxM.03.0940.1_19_0.180344478216819_172-191_1	LmxM.03.0940.1	81.253	25.158	81.253	25.158	-1.6528	1573.3	37612	1.4514	0.073338	0.92666	0.14668	0.44516	False
LmxM.36.1860.1_0_0.0733024691358025_98-79_0	LmxM.36.1860.1	31.352	121.6	31.352	121.6	1.922	4072.3	3866.6	1.4513	0.89415	0.10585	0.21169	0.50912	True
LmxM.30.1440c.1_63_0.375280898876404_511-492_0	LmxM.30.1445.1-LmxM.30.1440c.1	245.59	88.054	245.59	88.054	-1.4693	12408	5.3107e+05	1.4511	0.073375	0.92662	0.14675	0.44536	False
Non-targeting-643	Non-target-125	124.1	591.22	124.1	591.22	2.2431	1.091e+05	1.0362e+05	1.4511	0.88713	0.11287	0.22575	0.5227	True
LmxM.34.0560.1_29_0.119901870591843_386-405_1	LmxM.34.0560.1	138.99	46.124	138.99	46.124	-1.5708	4312.3	1.3592e+05	1.451	0.073387	0.92661	0.14677	0.44536	False
LmxM.29.1740.1_29_0.0543130990415335_58-39_0	LmxM.29.1740.1	138.99	46.124	138.99	46.124	-1.5708	4312.3	1.3592e+05	1.451	0.073387	0.92661	0.14677	0.44536	False
LmxM.15.0690.1_29_0.329268292682927_494-475_0	LmxM.15.0690.1	171.91	58.703	171.91	58.703	-1.5342	6408.1	2.2608e+05	1.4509	0.073401	0.9266	0.1468	0.44541	False
LmxM.33.4130.1_14_0.198937908496732_477-496_1	LmxM.33.4130.1	657.86	272.55	657.86	272.55	-1.2682	74233	5.623e+06	1.4508	0.073422	0.92658	0.14684	0.44544	False
LmxM.26.2120.1_29_0.131033365727243_1615-1634_1	LmxM.26.2120.1	68.974	20.965	68.974	20.965	-1.6716	1152.4	25418	1.4506	0.073449	0.92655	0.1469	0.44544	False
LmxM.25.1060.1_86_0.43319118692253_1210-1229_1	LmxM.25.1060.1	68.974	20.965	68.974	20.965	-1.6716	1152.4	25418	1.4506	0.073449	0.92655	0.1469	0.44544	False
LmxM.32.1730.1_43_0.264354958985831_705-724_1	LmxM.32.1730.1	113.39	532.52	113.39	532.52	2.2216	87835	83490	1.4505	0.88745	0.11255	0.2251	0.52238	True
LmxM.29.0200.1_60_0.193440428380187_279-298_1	LmxM.29.0200.1	104.77	33.544	104.77	33.544	-1.6144	2536.3	69094	1.4505	0.073459	0.92654	0.14692	0.44544	False
LmxM.29.1200.1_19_0.164184045018206_492-511_1	LmxM.29.1200.1	43.631	12.579	43.631	12.579	-1.7167	482.11	8507.9	1.4505	0.073461	0.92654	0.14692	0.44544	False
LmxM.33.1190.1_14_0.162918871252205_729-748_1	LmxM.33.1190.1	43.631	12.579	43.631	12.579	-1.7167	482.11	8507.9	1.4505	0.073461	0.92654	0.14692	0.44544	False
Non-targeting-572	Non-target-6	43.631	12.579	43.631	12.579	-1.7167	482.11	8507.9	1.4505	0.073461	0.92654	0.14692	0.44544	False
LmxM.32.1060.1_29_0.0343392299687825_104-85_0	LmxM.32.1060.1	43.631	12.579	43.631	12.579	-1.7167	482.11	8507.9	1.4505	0.073461	0.92654	0.14692	0.44544	False
LmxM.31.0920.1_43_0.376957494407159_1014-995_0	LmxM.31.0920.1	43.631	12.579	43.631	12.579	-1.7167	482.11	8507.9	1.4505	0.073461	0.92654	0.14692	0.44544	False
LmxM.29.1240.1_52_0.312082574377656_508-527_1	LmxM.29.1240.1	265.7	96.44	265.7	96.44	-1.4527	14325	6.4126e+05	1.4505	0.073462	0.92654	0.14692	0.44544	False
LmxM.06.0270.1_0_0.166134185303514_160-141_0	LmxM.06.0270.1	116.26	37.737	116.26	37.737	-1.5979	3083.1	88644	1.4503	0.07348	0.92652	0.14696	0.4455	False
LmxM.27.2390.1_0_0.142952571810287_209-228_1	LmxM.27.2390.1	604.3	247.39	604.3	247.39	-1.285	63693	4.5881e+06	1.4503	0.073488	0.92651	0.14698	0.4455	False
LmxM.36.4840.1_14_0.0789183222958057_278-297_1	LmxM.36.4840.1	64.271	276.74	64.271	276.74	2.0892	22572	21469	1.4501	0.8902	0.1098	0.2196	0.51727	True
LmxM.10.0660.1_33_0.19771992513187_1154-1173_1	LmxM.10.0660.1	171.65	58.703	171.65	58.703	-1.532	6378.6	2.2526e+05	1.45	0.07353	0.92647	0.14706	0.44566	False
LmxM.24.0930.1_38_0.0315412186379928_81-100_1	LmxM.24.0930.1	383.27	146.76	383.27	146.76	-1.3789	27970	1.5419e+06	1.45	0.073533	0.92647	0.14707	0.44566	False
LmxM.28.1910.1_29_0.415792103948026_825-844_1	LmxM.28.1910.1	56.433	16.772	56.433	16.772	-1.6923	786.49	15732	1.4499	0.073545	0.92645	0.14709	0.4457	False
LmxM.08_29.0260.1_14_0.391498881431767_696-715_1	LmxM.08_29.0260.1	255.25	92.247	255.25	92.247	-1.4584	13286	5.8251e+05	1.4498	0.073561	0.92644	0.14712	0.44577	False
LmxM.02.0470.1_0_0.154352513903076_1353-1372_1	LmxM.02.0470.1	160.68	54.51	160.68	54.51	-1.5423	5635.8	1.9231e+05	1.4495	0.073594	0.92641	0.14719	0.44582	False
LmxM.08_29.2690.1_52_0.291397849462366_265-284_1	LmxM.08_29.2690.1	149.7	50.317	149.7	50.317	-1.5542	4938.9	1.6235e+05	1.4495	0.073606	0.92639	0.14721	0.44582	False
Non-targeting-283	Non-target-118	80.992	25.158	80.992	25.158	-1.6482	1558.7	37324	1.4494	0.073609	0.92639	0.14722	0.44582	False
LmxM.21.0640.1_71_0.248022598870057_429-448_1	LmxM.21.0640.1	80.992	25.158	80.992	25.158	-1.6482	1558.7	37324	1.4494	0.073609	0.92639	0.14722	0.44582	False
LmxM.08_29.0680.1_19_0.0974557999137559_223-242_1	LmxM.08_29.0680.1	80.992	25.158	80.992	25.158	-1.6482	1558.7	37324	1.4494	0.073609	0.92639	0.14722	0.44582	False
LmxM.33.2620.1_43_0.191860465116279_407-388_0	LmxM.33.2620.1	80.992	25.158	80.992	25.158	-1.6482	1558.7	37324	1.4494	0.073609	0.92639	0.14722	0.44582	False
LmxM.26.0830.1_38_0.133709981167608_136-155_1	LmxM.26.0830.1	12.279	41.931	12.279	41.931	1.6928	439.59	418.5	1.4494	0.89858	0.10142	0.20283	0.50135	True
LmxM.25.0740.1_0_0.0295821896919793_90-109_1	LmxM.25.0740.1	234.61	83.861	234.61	83.861	-1.4733	11363	4.7601e+05	1.4493	0.073623	0.92638	0.14725	0.44586	False
LmxM.09.0770.1_71_0.461748633879781_1025-1006_0	LmxM.09.0770.1	285.04	104.83	285.04	104.83	-1.4345	16238	7.5871e+05	1.4488	0.073701	0.9263	0.1474	0.4462	False
LmxM.16.0810.1_14_0.299557032115172_537-556_1	LmxM.16.0810.1	138.47	46.124	138.47	46.124	-1.5654	4263.9	1.347e+05	1.4487	0.073707	0.92629	0.14741	0.4462	False
LmxM.15.0060.1_0_0.191272965879265_579-598_1	LmxM.15.0060.1	138.47	46.124	138.47	46.124	-1.5654	4263.9	1.347e+05	1.4487	0.073707	0.92629	0.14741	0.4462	False
LmxM.16.1000.1_67_0.482506728181469_1249-1268_1	LmxM.16.1000.1-LmxM.16.1015.1	138.47	46.124	138.47	46.124	-1.5654	4263.9	1.347e+05	1.4487	0.073707	0.92629	0.14741	0.4462	False
Non-targeting-66	Non-target-67	160.42	54.51	160.42	54.51	-1.54	5608	1.9156e+05	1.4485	0.073732	0.92627	0.14746	0.44623	False
LmxM.23.1540.1_0_0.0846340617412418_237-256_1	LmxM.23.1540.1	127.24	41.931	127.24	41.931	-1.5787	3638.5	1.1e+05	1.4485	0.073739	0.92626	0.14748	0.44623	False
LmxM.31.3250.1_14_0.193616380608251_632-651_1	LmxM.31.3250.1	92.749	29.351	92.749	29.351	-1.627	2009.6	51620	1.4485	0.07374	0.92626	0.14748	0.44623	False
LmxM.27.1560.1_38_0.0952678757556806_451-470_1	LmxM.27.1560.1	92.749	29.351	92.749	29.351	-1.627	2009.6	51620	1.4485	0.07374	0.92626	0.14748	0.44623	False
LmxM.24.0650.1_14_0.16546267629859_471-490_1	LmxM.24.0650.1	92.749	29.351	92.749	29.351	-1.627	2009.6	51620	1.4485	0.07374	0.92626	0.14748	0.44623	False
LmxM.28.0480.1_29_0.181029810298103_328-347_1	LmxM.28.0480.1	194.64	993.75	194.64	993.75	2.3461	3.1929e+05	3.0436e+05	1.4485	0.8844	0.1156	0.2312	0.52746	True
LmxM.34.3650.1_0_0.111885404568331_283-302_1	LmxM.34.3650.1	334.16	125.79	334.16	125.79	-1.4024	21708	1.1103e+06	1.4484	0.073746	0.92625	0.14749	0.44623	False
LmxM.34.2230.1_81_0.453196347031963_389-408_1	LmxM.34.2230.1	68.712	20.965	68.712	20.965	-1.6662	1139.9	25188	1.4483	0.073769	0.92623	0.14754	0.44624	False
LmxM.12.0340.1_29_0.162127107652399_994-1013_1	LmxM.12.0340.1	68.712	20.965	68.712	20.965	-1.6662	1139.9	25188	1.4483	0.073769	0.92623	0.14754	0.44624	False
LmxM.30.1480.1_29_0.267689161554192_1301-1320_1	LmxM.30.1480.1	68.712	20.965	68.712	20.965	-1.6662	1139.9	25188	1.4483	0.073769	0.92623	0.14754	0.44624	False
LmxM.26.1090.1_14_0.385392385392385_490-509_1	LmxM.26.1090.1	68.712	20.965	68.712	20.965	-1.6662	1139.9	25188	1.4483	0.073769	0.92623	0.14754	0.44624	False
LmxM.27.0980.1_33_0.290335305719921_729-748_1	LmxM.27.0970.1-LmxM.27.0980.1	81.775	364.8	81.775	364.8	2.1438	40050	38194	1.4482	0.88858	0.11142	0.22285	0.52048	True
LmxM.33.3620.1_33_0.185483870967742_354-335_0	LmxM.33.3620.1	89.875	406.73	89.875	406.73	2.1657	50197	47875	1.4481	0.88808	0.11192	0.22383	0.52154	True
LmxM.34.4580.1_29_0.135714285714286_232-213_0	LmxM.34.4580.1	34.226	134.18	34.226	134.18	1.9402	4995.2	4766.1	1.4478	0.89299	0.10701	0.21402	0.51138	True
LmxM.32.1230.1_43_0.155266015200869_277-296_1	LmxM.32.1230.1	34.226	134.18	34.226	134.18	1.9402	4995.2	4766.1	1.4478	0.89299	0.10701	0.21402	0.51138	True
LmxM.08_29.0730.1_43_0.147492625368732_89-108_1	LmxM.08_29.0730.1	138.21	46.124	138.21	46.124	-1.5627	4239.8	1.3409e+05	1.4476	0.073867	0.92613	0.14773	0.44662	False
LmxM.08_29.0810.1_67_0.318132464712269_576-595_1	LmxM.08_29.0810.1	138.21	46.124	138.21	46.124	-1.5627	4239.8	1.3409e+05	1.4476	0.073867	0.92613	0.14773	0.44662	False
LmxM.02.0740.1_29_0.465881197839961_946-965_1	LmxM.02.0740.1	160.15	54.51	160.15	54.51	-1.5376	5580.4	1.9082e+05	1.4476	0.073871	0.92613	0.14774	0.44662	False
LmxM.23.0470.1_52_0.385565052231719_403-422_1	LmxM.23.0470.1	104.24	33.544	104.24	33.544	-1.6072	2499.2	68272	1.4475	0.073882	0.92612	0.14776	0.44662	False
LmxM.26.2530.1_0_0.199074074074074_297-316_1	LmxM.26.2530.1	104.24	33.544	104.24	33.544	-1.6072	2499.2	68272	1.4475	0.073882	0.92612	0.14776	0.44662	False
LmxM.32.2800.1_57_0.348583877995643_151-170_1	LmxM.32.2800.1	104.24	33.544	104.24	33.544	-1.6072	2499.2	68272	1.4475	0.073882	0.92612	0.14776	0.44662	False
LmxM.25.1230.1_14_0.365673886883273_2427-2446_1	LmxM.25.1230.1	80.73	25.158	80.73	25.158	-1.6436	1544.1	37036	1.4475	0.073883	0.92612	0.14777	0.44662	False
LmxM.25.1860.1_67_0.216360856269113_272-291_1	LmxM.25.1860.1	213.19	75.475	213.19	75.475	-1.4858	9482.9	3.7848e+05	1.4473	0.0739	0.9261	0.1478	0.44664	False
LmxM.33.3600.1_67_0.417309340188518_483-502_1	LmxM.33.3600.1	149.18	50.317	149.18	50.317	-1.5492	4887.1	1.61e+05	1.4473	0.073903	0.9261	0.14781	0.44664	False
LmxM.32.1330.1_43_0.222489959839357_270-289_1	LmxM.32.1330.1	149.18	50.317	149.18	50.317	-1.5492	4887.1	1.61e+05	1.4473	0.073903	0.9261	0.14781	0.44664	False
LmxM.30.0740.1_43_0.440763052208835_428-447_1	LmxM.30.0740.1	56.172	16.772	56.172	16.772	-1.6857	776.16	15558	1.4471	0.073937	0.92606	0.14787	0.44676	False
LmxM.30.1060.1_29_0.191528545119705_318-299_0	LmxM.30.1060.1	56.172	16.772	56.172	16.772	-1.6857	776.16	15558	1.4471	0.073937	0.92606	0.14787	0.44676	False
LmxM.11.0140.1_81_0.489192263936291_420-439_1	LmxM.11.0140.1	43.37	12.579	43.37	12.579	-1.7082	474.03	8386.8	1.4469	0.073966	0.92603	0.14793	0.44676	False
LmxM.18.1020.1_14_0.0696969696969697_244-263_1	LmxM.18.1020.1	92.487	29.351	92.487	29.351	-1.623	1993.1	51273	1.4468	0.073979	0.92602	0.14796	0.44676	False
LmxM.09.0420.1_43_0.332324251597713_981-1000_1	LmxM.09.0420.1	159.89	54.51	159.89	54.51	-1.5353	5552.8	1.9007e+05	1.4466	0.07401	0.92599	0.14802	0.44676	False
LmxM.02.0085.1_38_0.067472306143001_64-83_1	LmxM.02.0085.1	159.89	54.51	159.89	54.51	-1.5353	5552.8	1.9007e+05	1.4466	0.07401	0.92599	0.14802	0.44676	False
LmxM.10.0140.1_29_0.10085933966531_217-236_1	LmxM.10.0140.1	107.38	498.97	107.38	498.97	2.2058	76673	73289	1.4465	0.88685	0.11315	0.2263	0.52304	True
LmxM.28.1640.1_14_0.219151515151515_899-918_1	LmxM.28.1640.1	30.045	8.3861	30.045	8.3861	-1.7258	234.56	3493.6	1.4464	0.074028	0.92597	0.14806	0.44676	False
LmxM.20.1210.1_43_0.0715151515151515_107-126_1	LmxM.20.1210.1	30.045	8.3861	30.045	8.3861	-1.7258	234.56	3493.6	1.4464	0.074028	0.92597	0.14806	0.44676	False
LmxM.34.0110.1_29_0.228828828828829_117-136_1	LmxM.34.0110.1	148.92	50.317	148.92	50.317	-1.5467	4861.3	1.6032e+05	1.4463	0.074053	0.92595	0.14811	0.44676	False
LmxM.23.0780.1_29_0.00862998921251348_29-10_0	LmxM.23.0780.1	148.92	50.317	148.92	50.317	-1.5467	4861.3	1.6032e+05	1.4463	0.074053	0.92595	0.14811	0.44676	False
LmxM.36.3790.1_29_0.0905008635578584_257-276_1	LmxM.36.3790.1	115.48	37.737	115.48	37.737	-1.5883	3021.8	87220	1.4462	0.074055	0.92594	0.14811	0.44676	False
LmxM.30.2190.1_0_0.0888599913307326_202-221_1	LmxM.30.2190.1	115.48	37.737	115.48	37.737	-1.5883	3021.8	87220	1.4462	0.074055	0.92594	0.14811	0.44676	False
LmxM.06.0410.1_34_0.092741935483871_76-57_0	LmxM.06.0410.1-LmxM.06.0415.1	15.937	0	15.937	0	-4.0821	127	774.47	1.4461	0.074073	0.92593	0.14815	0.44676	False
LmxM.23.1620.1_57_0.203915171288744_384-365_0	LmxM.23.1620.1	15.937	4.1931	15.937	4.1931	-1.7055	68.961	774.47	1.4461	0.074073	0.92593	0.14815	0.44676	False
LmxM.04.0123.1_38_0.13034188034188_58-77_1	LmxM.04.0123.1	15.937	4.1931	15.937	4.1931	-1.7055	68.961	774.47	1.4461	0.074073	0.92593	0.14815	0.44676	False
LmxM.24.1920.1_29_0.10559796437659_159-178_1	LmxM.24.1920.1	15.937	0	15.937	0	-4.0821	127	774.47	1.4461	0.074073	0.92593	0.14815	0.44676	False
LmxM.18.1660.1_43_0.0188953488372093_48-29_0	LmxM.18.1660.1	15.937	0	15.937	0	-4.0821	127	774.47	1.4461	0.074073	0.92593	0.14815	0.44676	False
LmxM.21.0140.1_38_0.017625712804562_27-46_1	LmxM.21.0140.1	15.937	0	15.937	0	-4.0821	127	774.47	1.4461	0.074073	0.92593	0.14815	0.44676	False
LmxM.18.0600.1_38_0.0209314495028781_36-55_1	LmxM.18.0600.1	15.937	0	15.937	0	-4.0821	127	774.47	1.4461	0.074073	0.92593	0.14815	0.44676	False
LmxM.03.0530.1_29_0.0978667969386093_598-617_1	LmxM.03.0530.1	15.937	0	15.937	0	-4.0821	127	774.47	1.4461	0.074073	0.92593	0.14815	0.44676	False
LmxM.33.4600.1_43_0.26547619047619_216-235_1	LmxM.33.4600.1	15.937	4.1931	15.937	4.1931	-1.7055	68.961	774.47	1.4461	0.074073	0.92593	0.14815	0.44676	False
LmxM.30.0330.1_52_0.261396011396011_364-383_1	LmxM.30.0330.1-LmxM.30.0340.1	15.937	0	15.937	0	-4.0821	127	774.47	1.4461	0.074073	0.92593	0.14815	0.44676	False
LmxM.24.2040.1_57_0.194756554307116_42-61_1	LmxM.24.2040.1	21.685	79.668	21.685	79.668	1.8303	1681	1607.8	1.4461	0.89503	0.10497	0.20995	0.50699	True
LmxM.22.0980.1_62_0.189468735307945_393-412_1	LmxM.22.0980.1	126.71	41.931	126.71	41.931	-1.5728	3594	1.0892e+05	1.446	0.074089	0.92591	0.14818	0.44676	False
LmxM.10.0700.1_29_0.0869918699186992_207-226_1	LmxM.10.0700.1	68.451	20.965	68.451	20.965	-1.6608	1127.4	24960	1.446	0.074092	0.92591	0.14818	0.44676	False
LmxM.25.1760.1_29_0.120772946859903_168-187_1	LmxM.25.1760.1	68.451	20.965	68.451	20.965	-1.6608	1127.4	24960	1.446	0.074092	0.92591	0.14818	0.44676	False
LmxM.26.1080.1_29_0.108639420589757_638-619_0	LmxM.26.1080.1	68.451	20.965	68.451	20.965	-1.6608	1127.4	24960	1.446	0.074092	0.92591	0.14818	0.44676	False
LmxM.31.0200.1_52_0.186003683241252_192-211_1	LmxM.31.0200.1	112.08	524.13	112.08	524.13	2.2153	84892	81206	1.446	0.88652	0.11348	0.22695	0.52357	True
LmxM.36.3120.1_29_0.188534278959811_314-333_1	LmxM.36.3120.1	103.98	33.544	103.98	33.544	-1.6036	2480.8	67863	1.4459	0.074096	0.9259	0.14819	0.44676	False
LmxM.28.1130.1_29_0.0121096239643085_45291_1	LmxM.28.1130.1	313.25	117.41	313.25	117.41	-1.4082	19178	9.5114e+05	1.4458	0.074111	0.92589	0.14822	0.44676	False
LmxM.11.0900.1_43_0.267015706806283_157-138_0	LmxM.11.0900.1	29.523	113.21	29.523	113.21	1.9038	3502	3350.6	1.4458	0.89336	0.10664	0.21329	0.51079	True
Non-targeting-627	Non-target-120	159.63	54.51	159.63	54.51	-1.5329	5525.3	1.8933e+05	1.4456	0.07415	0.92585	0.1483	0.4469	False
LmxM.34.0500.1_71_0.327576754385965_1184-1203_1	LmxM.34.0500.1-LmxM.34.0500a.1	159.63	54.51	159.63	54.51	-1.5329	5525.3	1.8933e+05	1.4456	0.07415	0.92585	0.1483	0.4469	False
LmxM.36.5510.1_57_0.0669344042838019_90-109_1	LmxM.36.5510.1	80.469	25.158	80.469	25.158	-1.639	1529.6	36750	1.4455	0.074158	0.92584	0.14832	0.4469	False
LmxM.36.0490.1_38_0.0267430754536772_22-41_1	LmxM.36.0490.1	80.469	25.158	80.469	25.158	-1.639	1529.6	36750	1.4455	0.074158	0.92584	0.14832	0.4469	False
LmxM.32.1510.1_34_0.106180665610143_207-188_0	LmxM.32.1510.1	181.06	62.896	181.06	62.896	-1.5106	6980.9	2.5595e+05	1.4455	0.074161	0.92584	0.14832	0.4469	False
LmxM.08_29.1490.1_19_0.0616382806163828_231-212_0	LmxM.08_29.1490.1	253.43	92.247	253.43	92.247	-1.4481	12989	5.7257e+05	1.4454	0.074177	0.92582	0.14835	0.44695	False
LmxM.32.2310.1_57_0.228770595690748_357-376_1	LmxM.32.2310.1	116	545.1	116	545.1	2.2226	92062	88168	1.4451	0.88617	0.11383	0.22766	0.52435	True
LmxM.29.0370.1_57_0.385239253852393_469-488_1	LmxM.29.0370.1	92.226	29.351	92.226	29.351	-1.619	1976.6	50927	1.4451	0.07422	0.92578	0.14844	0.44713	False
LmxM.03.0770.1_29_0.159581022797289_252-271_1	LmxM.03.0770.1	92.226	29.351	92.226	29.351	-1.619	1976.6	50927	1.4451	0.07422	0.92578	0.14844	0.44713	False
LmxM.22.0190.1_52_0.154761904761905_199-218_1	LmxM.22.0190.1	273.28	100.63	273.28	100.63	-1.4323	14904	6.8592e+05	1.4449	0.074247	0.92575	0.14849	0.44721	False
LmxM.08_29.1570.1_52_0.21558872305141_263-244_0	LmxM.08_29.1570.1	283.21	104.83	283.21	104.83	-1.4253	15910	7.4711e+05	1.4448	0.074253	0.92575	0.14851	0.44721	False
LmxM.27.1990.1_19_0.157963875205255_477-496_1	LmxM.27.1990.1	95.622	436.08	95.622	436.08	2.1775	57955	55530	1.4448	0.88706	0.11294	0.22588	0.52272	True
LmxM.04.1140.1_33_0.318435754189944_347-328_0	LmxM.04.1140.1	126.45	41.931	126.45	41.931	-1.5699	3571.9	1.0839e+05	1.4447	0.074265	0.92573	0.14853	0.44721	False
LmxM.31.1900.1_52_0.0071389346512905_45007_1	LmxM.31.1900.1	222.6	79.668	222.6	79.668	-1.4708	10214	4.197e+05	1.4447	0.07427	0.92573	0.14854	0.44721	False
LmxM.16.1480.1_71_0.416145833333333_794-813_1	LmxM.16.1480.1	180.79	62.896	180.79	62.896	-1.5085	6950	2.5507e+05	1.4446	0.074285	0.92571	0.14857	0.44727	False
LmxM.10.0240.1_38_0.0621090259159964_135-154_1	LmxM.10.0240.1	85.172	381.57	85.172	381.57	2.1504	43925	42099	1.4446	0.8876	0.1124	0.22479	0.52223	True
LmxM.26.2600.1_43_0.124879923150817_263-244_0	LmxM.26.2600.1	85.172	381.57	85.172	381.57	2.1504	43925	42099	1.4446	0.8876	0.1124	0.22479	0.52223	True
LmxM.02.0350.1_29_0.0590277777777778_183-202_1	LmxM.02.0350.1	103.72	33.544	103.72	33.544	-1.6	2462.4	67456	1.4444	0.074311	0.92569	0.14862	0.4473	False
LmxM.34.3830.1_67_0.354363827549947_327-346_1	LmxM.34.3830.1	103.72	33.544	103.72	33.544	-1.6	2462.4	67456	1.4444	0.074311	0.92569	0.14862	0.4473	False
LmxM.30.2170.1_29_0.291501191421763_1109-1090_0	LmxM.30.2170.1	212.15	75.475	212.15	75.475	-1.4788	9339.5	3.7405e+05	1.4443	0.074321	0.92568	0.14864	0.4473	False
LmxM.03.0360.1_29_0.422644594318414_2063-2082_1	LmxM.03.0360.1	212.15	75.475	212.15	75.475	-1.4788	9339.5	3.7405e+05	1.4443	0.074321	0.92568	0.14864	0.4473	False
LmxM.36.4551.1_43_0.0158730158730159_45197_1	LmxM.36.4551.1	55.91	16.772	55.91	16.772	-1.6791	765.9	15386	1.4443	0.074332	0.92567	0.14866	0.4473	False
LmxM.25.0220.1_29_0.03828197945845_79-98_1	LmxM.25.0220.1	55.91	16.772	55.91	16.772	-1.6791	765.9	15386	1.4443	0.074332	0.92567	0.14866	0.4473	False
LmxM.36.4370.1_29_0.0478592678825508_367-386_1	LmxM.36.4370.1	191.24	67.089	191.24	67.089	-1.4975	7707.4	2.918e+05	1.4442	0.074336	0.92566	0.14867	0.4473	False
LmxM.32.1080.1_33_0.211509715994021_279-298_1	LmxM.32.1080.1	119.14	561.87	119.14	561.87	2.2281	98006	93979	1.4442	0.88584	0.11416	0.22831	0.52508	True
LmxM.18.0590.1_52_0.181314330958036_220-239_1	LmxM.18.0590.1	180.53	62.896	180.53	62.896	-1.5064	6919.3	2.5418e+05	1.4437	0.074409	0.92559	0.14882	0.44768	False
LmxM.31.2820.1_29_0.135289323553382_162-181_1	LmxM.31.2820.1	68.19	20.965	68.19	20.965	-1.6553	1115.1	24733	1.4437	0.074417	0.92558	0.14883	0.44768	False
LmxM.23.1055.1_43_0.373106060606061_387-406_1	LmxM.23.1055.1	68.19	20.965	68.19	20.965	-1.6553	1115.1	24733	1.4437	0.074417	0.92558	0.14883	0.44768	False
LmxM.03.0180.1_43_0.111111111111111_169-188_1	LmxM.03.0180.1	126.19	41.931	126.19	41.931	-1.5669	3549.9	1.0785e+05	1.4435	0.074443	0.92556	0.14889	0.4478	False
LmxM.18.0320.1_43_0.0549169859514687_35-54_1	LmxM.18.0320.1	137.16	46.124	137.16	46.124	-1.5519	4144.1	1.3168e+05	1.443	0.074517	0.92548	0.14903	0.44814	False
LmxM.24.0960.1_33_0.26739202110122_807-826_1	LmxM.24.0960.1	137.16	46.124	137.16	46.124	-1.5519	4144.1	1.3168e+05	1.443	0.074517	0.92548	0.14903	0.44814	False
LmxM.07.0670.1_52_0.27843137254902_136-155_1	LmxM.07.0670.1	103.46	33.544	103.46	33.544	-1.5964	2444.1	67050	1.4429	0.074527	0.92547	0.14905	0.44814	False
LmxM.34.5140.1_29_0.0545876887340302_50-31_0	LmxM.34.5140.1	103.46	33.544	103.46	33.544	-1.5964	2444.1	67050	1.4429	0.074527	0.92547	0.14905	0.44814	False
LmxM.22.0300.1_38_0.11959739490823_198-217_1	LmxM.22.0300.1	211.62	75.475	211.62	75.475	-1.4752	9268.2	3.7185e+05	1.4428	0.074533	0.92547	0.14907	0.44814	False
LmxM.17.0860.1_11_0.0743243243243243_36-17_0	LmxM.17.0860.1	262.31	96.44	262.31	96.44	-1.4342	13756	6.218e+05	1.4426	0.074565	0.92543	0.14913	0.44827	False
LmxM.06.0370.1_14_0.350877192982456_396-415_1	LmxM.06.0370.1	282.16	104.83	282.16	104.83	-1.4199	15724	7.4052e+05	1.4426	0.074572	0.92543	0.14914	0.44827	False
LmxM.33.2730.1_43_0.284741144414169_630-611_0	LmxM.33.2730.1	190.72	67.089	190.72	67.089	-1.4935	7642.6	2.8989e+05	1.4426	0.074572	0.92543	0.14914	0.44827	False
LmxM.28.0590.1_48_0.460559796437659_720-739_1	LmxM.28.0590.1	169.56	58.703	169.56	58.703	-1.5144	6144.7	2.1875e+05	1.4425	0.074578	0.92542	0.14916	0.44827	False
LmxM.20.0370.1_29_0.0472267984623833_168-187_1	LmxM.20.0370.1	125.93	41.931	125.93	41.931	-1.5639	3527.9	1.0732e+05	1.4422	0.074621	0.92538	0.14924	0.44846	False
LmxM.36.6420.1_43_0.314009661835749_198-179_0	LmxM.36.6420.1	147.88	50.317	147.88	50.317	-1.5366	4758.8	1.5764e+05	1.442	0.074657	0.92534	0.14931	0.44861	False
LmxM.15.0730.1_29_0.0344622697563874_55-74_1	LmxM.15.0730.1	147.88	50.317	147.88	50.317	-1.5366	4758.8	1.5764e+05	1.442	0.074657	0.92534	0.14931	0.44861	False
LmxM.28.2730.1_57_0.407284768211921_745-726_0	LmxM.28.2730.1	90.136	406.73	90.136	406.73	2.1615	50115	48209	1.4419	0.88675	0.11325	0.22651	0.52328	True
LmxM.31.0420.1_14_0.371812702828002_796-815_1	LmxM.31.0420.1	221.55	79.668	221.55	79.668	-1.4641	10065	4.15e+05	1.4418	0.074675	0.92532	0.14935	0.44865	False
LmxM.32.2480.1_43_0.163832199546485_279-298_1	LmxM.32.2480.1	221.55	79.668	221.55	79.668	-1.4641	10065	4.15e+05	1.4418	0.074675	0.92532	0.14935	0.44865	False
LmxM.05.0240.1_57_0.0978132387706856_321-340_1	LmxM.05.0240.1-LmxM.05.0241.1	169.3	58.703	169.3	58.703	-1.5122	6115.7	2.1794e+05	1.4416	0.07471	0.92529	0.14942	0.44868	False
LmxM.06.0160.1_38_0.167765567765568_222-241_1	LmxM.06.0160.1	158.59	54.51	158.59	54.51	-1.5235	5416	1.8637e+05	1.4415	0.074715	0.92529	0.14943	0.44868	False
LmxM.12.1260.1_57_0.435839028094153_567-586_1	LmxM.12.1260.1	79.947	25.158	79.947	25.158	-1.6297	1500.9	36182	1.4415	0.074715	0.92529	0.14943	0.44868	False
LmxM.26.1110.1_14_0.181004872593658_2258-2277_1	LmxM.26.1110.1	79.947	25.158	79.947	25.158	-1.6297	1500.9	36182	1.4415	0.074715	0.92529	0.14943	0.44868	False
LmxM.31.3430.1_43_0.223868312757202_537-556_1	LmxM.31.3430.1-LmxM.31.3431.1	79.947	25.158	79.947	25.158	-1.6297	1500.9	36182	1.4415	0.074715	0.92529	0.14943	0.44868	False
LmxM.34.0830.1_29_0.468898186889819_1677-1696_1	LmxM.34.0830.1	55.649	16.772	55.649	16.772	-1.6724	755.71	15215	1.4414	0.074731	0.92527	0.14946	0.44868	False
LmxM.24.1390.1_57_0.446766169154229_452-433_0	LmxM.24.1390.1	55.649	16.772	55.649	16.772	-1.6724	755.71	15215	1.4414	0.074731	0.92527	0.14946	0.44868	False
LmxM.36.6840.1_43_0.306742640075973_326-307_0	LmxM.36.6840.1	55.649	16.772	55.649	16.772	-1.6724	755.71	15215	1.4414	0.074731	0.92527	0.14946	0.44868	False
LmxM.03.0830.1_38_0.141325536062378_138-157_1	LmxM.03.0830.1	67.928	20.965	67.928	20.965	-1.6499	1102.8	24507	1.4413	0.074745	0.92525	0.14949	0.44873	False
LmxM.32.2880.1_43_0.400803212851406_490-509_1	LmxM.32.2880.1	82.037	364.8	82.037	364.8	2.1392	39976	38486	1.4413	0.88711	0.11289	0.22579	0.5227	True
LmxM.18.0960.1_43_0.258503401360544_527-546_1	LmxM.18.0960.1	107.64	498.97	107.64	498.97	2.2023	76571	73717	1.4413	0.88573	0.11427	0.22854	0.52527	True
LmxM.33.2500.1_52_0.210034013605442_243-262_1	LmxM.33.2500.1	29.784	8.3861	29.784	8.3861	-1.7136	228.94	3421.7	1.4412	0.074766	0.92523	0.14953	0.44882	False
LmxM.12.1090.1_71_0.250485436893204_398-379_0	LmxM.12.1090.1	231.48	83.861	231.48	83.861	-1.4539	10896	4.6092e+05	1.4411	0.074778	0.92522	0.14956	0.44886	False
LmxM.31.0360.1_52_0.385104450499546_417-436_1	LmxM.31.0360.1	125.67	41.931	125.67	41.931	-1.561	3506	1.0679e+05	1.4409	0.0748	0.9252	0.1496	0.44894	False
Non-targeting-270	Non-target-25	190.2	67.089	190.2	67.089	-1.4896	7578.2	2.88e+05	1.4409	0.074809	0.92519	0.14962	0.44894	False
LmxM.36.4620.1_33_0.0926672038678485_354-335_0	LmxM.36.4620.1	102.15	469.62	102.15	469.62	2.1898	67516	65042	1.4409	0.88589	0.11411	0.22822	0.52506	True
LmxM.28.1450.1_38_0.0381090207428847_72-91_1	LmxM.28.1450.1	35.271	138.37	35.271	138.37	1.9421	5314.8	5120.6	1.4408	0.8914	0.1086	0.21721	0.51419	True
LmxM.08_29.1130.1_57_0.359389038634322_391-410_1	LmxM.08_29.1130.1	169.04	58.703	169.04	58.703	-1.51	6086.9	2.1714e+05	1.4406	0.074844	0.92516	0.14969	0.44912	False
LmxM.16.1410.1_81_0.480560866794136_743-762_1	LmxM.16.1410.1	210.84	75.475	210.84	75.475	-1.4699	9161.8	3.6856e+05	1.4406	0.074854	0.92515	0.14971	0.44915	False
LmxM.16.1570.1_38_0.158869395711501_157-176_1	LmxM.16.1570.1	189.68	960.21	189.68	960.21	2.3337	2.9686e+05	2.861e+05	1.4405	0.88277	0.11723	0.23445	0.5301	True
LmxM.18.0210.1_19_0.0708215297450425_81-62_0	LmxM.18.0210.1	81.253	360.6	81.253	360.6	2.1363	39018	37612	1.4404	0.88696	0.11304	0.22609	0.52281	True
LmxM.33.2750.1_57_0.320093457943925_421-402_0	LmxM.33.2750.1	339.38	129.98	339.38	129.98	-1.3778	21923	1.1523e+06	1.4404	0.074879	0.92512	0.14976	0.44923	False
LmxM.03.0950.1_48_0.224416517055655_383-364_0	LmxM.03.0950.1	460.61	184.49	460.61	184.49	-1.3153	38119	2.3945e+06	1.4403	0.074892	0.92511	0.14978	0.44927	False
LmxM.10.0460.1_43_0.354166666666667_691-710_1	LmxM.10.0460.1-LmxM.10.0465a.1	136.9	658.31	136.9	658.31	2.2573	1.3593e+05	1.3108e+05	1.4402	0.88428	0.11572	0.23144	0.52773	True
LmxM.09.0790.1_29_0.0299039780521262_105-124_1	LmxM.09.0790.1	129.33	616.38	129.33	616.38	2.244	1.1861e+05	1.1438e+05	1.4402	0.88456	0.11544	0.23088	0.5273	True
LmxM.10.0630.1_48_0.437810945273632_795-776_0	LmxM.10.0630.1	71.325	310.29	71.325	310.29	2.1057	28551	27540	1.44	0.88753	0.11247	0.22493	0.52238	True
LmxM.31.3560.1_43_0.20267131242741_342-361_1	LmxM.31.3560.1	91.442	29.351	91.442	29.351	-1.6068	1927.6	49898	1.4399	0.074952	0.92505	0.1499	0.44946	False
LmxM.18.0080.1_43_0.0944444444444444_132-151_1	LmxM.18.0080.1	91.442	29.351	91.442	29.351	-1.6068	1927.6	49898	1.4399	0.074952	0.92505	0.1499	0.44946	False
LmxM.06.0030.1_33_0.332838773491592_666-685_1	LmxM.06.0030.1	91.442	29.351	91.442	29.351	-1.6068	1927.6	49898	1.4399	0.074952	0.92505	0.1499	0.44946	False
LmxM.28.1950.1_49_0.395924308588064_822-803_0	LmxM.28.1950.1	102.94	33.544	102.94	33.544	-1.5892	2407.7	66243	1.4398	0.074962	0.92504	0.14992	0.44946	False
LmxM.32.3020.1_14_0.321367521367521_937-956_1	LmxM.32.3020.1	147.35	50.317	147.35	50.317	-1.5315	4708	1.5631e+05	1.4398	0.074963	0.92504	0.14993	0.44946	False
LmxM.27.0210.1_57_0.483908045977011_418-437_1	LmxM.27.0210.1	147.35	50.317	147.35	50.317	-1.5315	4708	1.5631e+05	1.4398	0.074963	0.92504	0.14993	0.44946	False
LmxM.14.0940.1_48_0.464869281045752_1132-1151_1	LmxM.14.0940.1	168.78	58.703	168.78	58.703	-1.5078	6058.1	2.1634e+05	1.4397	0.074978	0.92502	0.14996	0.44951	False
LmxM.29.1520.1_52_0.0932452276064611_117-136_1	LmxM.29.1520.1	42.847	12.579	42.847	12.579	-1.6911	458.08	8147.5	1.4396	0.074996	0.925	0.14999	0.44952	False
LmxM.29.0510.1_0_0.0720957384705196_240-259_1	LmxM.29.0510.1	42.847	12.579	42.847	12.579	-1.6911	458.08	8147.5	1.4396	0.074996	0.925	0.14999	0.44952	False
LmxM.36.6980.1_29_0.141358869129047_303-322_1	LmxM.36.6980.1	42.847	12.579	42.847	12.579	-1.6911	458.08	8147.5	1.4396	0.074996	0.925	0.14999	0.44952	False
LmxM.08_29.0260.1_52_0.154362416107383_284-265_0	LmxM.08_29.0260.1	376.74	146.76	376.74	146.76	-1.3542	26447	1.4797e+06	1.4394	0.075015	0.92498	0.15003	0.44959	False
LmxM.07.0560.1_14_0.253687315634218_169-188_1	LmxM.07.0560.1	200.13	71.282	200.13	71.282	-1.4764	8300.6	3.2531e+05	1.4394	0.075019	0.92498	0.15004	0.44959	False
LmxM.36.2610.1_43_0.383519206939281_612-631_1	LmxM.36.2610.1	96.667	440.27	96.667	440.27	2.1757	59032	56993	1.4393	0.88583	0.11417	0.22834	0.52508	True
LmxM.23.0840.1_29_0.0101010101010101_45228_1	LmxM.23.0840.1	63.748	272.55	63.748	272.55	2.0789	21799	21054	1.439	0.88792	0.11208	0.22417	0.52166	True
LmxM.20.1060.1_19_0.0381891755184623_146-165_1	LmxM.20.1060.1	63.748	272.55	63.748	272.55	2.0789	21799	21054	1.439	0.88792	0.11208	0.22417	0.52166	True
LmxM.06.0750.1_52_0.204669647292598_409-428_1	LmxM.06.0750.1	67.667	20.965	67.667	20.965	-1.6444	1090.5	24282	1.439	0.075076	0.92492	0.15015	0.44983	False
LmxM.17.1430.1_43_0.339531680440771_490-509_1	LmxM.17.1430.1	147.09	50.317	147.09	50.317	-1.529	4682.7	1.5565e+05	1.4387	0.075116	0.92488	0.15023	0.44994	False
LmxM.30.2740.1_0_0.100737100737101_126-107_0	LmxM.30.2740.1	147.09	50.317	147.09	50.317	-1.529	4682.7	1.5565e+05	1.4387	0.075116	0.92488	0.15023	0.44994	False
LmxM.17.1120.1_57_0.330532212885154_113-132_1	LmxM.17.1120.1	199.87	71.282	199.87	71.282	-1.4745	8267	3.2429e+05	1.4386	0.075133	0.92487	0.15027	0.44994	False
LmxM.31.0750.1_71_0.488700564971751_339-358_1	LmxM.31.0750.1	55.388	16.772	55.388	16.772	-1.6658	745.58	15045	1.4386	0.075135	0.92487	0.15027	0.44994	False
LmxM.06.0690.1_14_0.126947040498442_989-970_0	LmxM.06.0690.1	55.388	16.772	55.388	16.772	-1.6658	745.58	15045	1.4386	0.075135	0.92487	0.15027	0.44994	False
LmxM.27.2390.1_0_0.142952571810287_210-229_1	LmxM.27.2390.1	55.388	16.772	55.388	16.772	-1.6658	745.58	15045	1.4386	0.075135	0.92487	0.15027	0.44994	False
LmxM.21.0380.1_52_0.126543209876543_73-92_1	LmxM.21.0380.1	55.388	16.772	55.388	16.772	-1.6658	745.58	15045	1.4386	0.075135	0.92487	0.15027	0.44994	False
LmxM.13.1170.1_34_0.146788990825688_247-228_0	LmxM.13.1170.1	11.234	37.737	11.234	37.737	1.6628	351.21	339.51	1.4384	0.89689	0.10311	0.20622	0.50416	True
LmxM.08.1110.1_52_0.0921855921855922_141-160_1	LmxM.08.1110.1	230.43	83.861	230.43	83.861	-1.4474	10742	4.5596e+05	1.4383	0.075171	0.92483	0.15034	0.45009	False
LmxM.30.2330.1_29_0.441176470588235_454-435_0	LmxM.30.2330.1	210.06	75.475	210.06	75.475	-1.4646	9056	3.6529e+05	1.4383	0.075177	0.92482	0.15035	0.45009	False
LmxM.12.0320.1_0_0.160161090458488_1558-1539_0	LmxM.12.0320.1	167.47	830.22	167.47	830.22	2.3027	2.1962e+05	2.1235e+05	1.4382	0.88286	0.11714	0.23427	0.5301	True
LmxM.29.3370.1_67_0.43694400837258_829-848_1	LmxM.29.3370.1	94.316	427.69	94.316	427.69	2.1691	55570	53732	1.4382	0.88572	0.11428	0.22856	0.52528	True
LmxM.30.3105.1_38_0.0864197530864197_44-63_1	LmxM.30.3105.1	91.181	29.351	91.181	29.351	-1.6027	1911.4	49557	1.4381	0.075199	0.9248	0.1504	0.45015	False
LmxM.16.1330.1_29_0.114658925979681_479-460_0	LmxM.16.1330.1	91.181	29.351	91.181	29.351	-1.6027	1911.4	49557	1.4381	0.075199	0.9248	0.1504	0.45015	False
LmxM.22.1670.1_0_0.0721799056945956_192-211_1	LmxM.22.1670.1	199.61	71.282	199.61	71.282	-1.4727	8233.4	3.2328e+05	1.4378	0.075247	0.92475	0.15049	0.45041	False
LmxM.28.3000.1_33_0.190104166666667_229-210_0	LmxM.28.3000.1	146.83	50.317	146.83	50.317	-1.5264	4657.4	1.5499e+05	1.4376	0.07527	0.92473	0.15054	0.45048	False
LmxM.03.0350.1_29_0.0680124969959144_278-297_1	LmxM.03.0350.1	146.83	50.317	146.83	50.317	-1.5264	4657.4	1.5499e+05	1.4376	0.07527	0.92473	0.15054	0.45048	False
LmxM.27.1650.1_29_0.00875160875160875_30-49_1	LmxM.27.1650.1	79.424	25.158	79.424	25.158	-1.6204	1472.4	35619	1.4376	0.075279	0.92472	0.15056	0.4505	False
LmxM.08.0310.1_29_0.472222222222222_388-407_1	LmxM.08.0310.1	124.88	41.931	124.88	41.931	-1.552	3440.6	1.052e+05	1.4371	0.075341	0.92466	0.15068	0.45078	False
LmxM.23.0320.1_57_0.300486618004866_240-259_1	LmxM.23.0320.1	23.775	88.054	23.775	88.054	1.8458	2065.9	2000.9	1.437	0.89272	0.10728	0.21456	0.51181	True
LmxM.36.2510.1_38_0.0114687384387717_28-47_1	LmxM.36.2510.1	102.42	33.544	102.42	33.544	-1.5819	2371.6	65441	1.4367	0.075402	0.9246	0.1508	0.45078	False
LmxM.06.0940.1_0_0.0404208194905869_68-87_1	LmxM.06.0940.1	102.42	33.544	102.42	33.544	-1.5819	2371.6	65441	1.4367	0.075402	0.9246	0.1508	0.45078	False
LmxM.31.3230.1_19_0.173708920187793_228-209_0	LmxM.31.3230.1	102.42	33.544	102.42	33.544	-1.5819	2371.6	65441	1.4367	0.075402	0.9246	0.1508	0.45078	False
LmxM.33.0900.1_57_0.341296928327645_310-291_0	LmxM.33.0900.1	102.42	33.544	102.42	33.544	-1.5819	2371.6	65441	1.4367	0.075402	0.9246	0.1508	0.45078	False
LmxM.25.1530.1_33_0.24247311827957_447-466_1	LmxM.25.1530.1	102.42	33.544	102.42	33.544	-1.5819	2371.6	65441	1.4367	0.075402	0.9246	0.1508	0.45078	False
LmxM.33.0175.1_49_0.263665594855305_496-477_0	LmxM.33.0175.1	67.406	20.965	67.406	20.965	-1.6389	1078.4	24058	1.4366	0.07541	0.92459	0.15082	0.45078	False
LmxM.27.0720.1_29_0.00809061488673139_45133_1	LmxM.27.0720.1	62.964	268.36	62.964	268.36	2.0742	21093	20440	1.4366	0.88747	0.11253	0.22506	0.52238	True
LmxM.28.0890.1_38_0.0829166666666667_195-214_1	LmxM.28.0890.1	49.901	205.46	49.901	205.46	2.0201	12099	11725	1.4366	0.88869	0.11131	0.22262	0.52019	True
LmxM.30.2590.1_38_0.117816091954023_323-342_1	LmxM.30.2590.1	113.65	37.737	113.65	37.737	-1.5654	2881.3	83951	1.4365	0.075429	0.92457	0.15086	0.45078	False
LmxM.19.1380.1_52_0.078847199564981_135-154_1	LmxM.19.1380.1	157.28	54.51	157.28	54.51	-1.5117	5280.9	1.8272e+05	1.4365	0.075432	0.92457	0.15086	0.45078	False
LmxM.17.0235.1_43_0.336426362122294_1407-1426_1	LmxM.17.0235.1	90.92	29.351	90.92	29.351	-1.5986	1895.3	49218	1.4364	0.075447	0.92455	0.15089	0.45078	False
LmxM.23.1570.1_34_0.137149028077754_386-367_0	LmxM.23.1570.1	356.1	138.37	356.1	138.37	-1.3574	23703	1.2929e+06	1.4364	0.075449	0.92455	0.1509	0.45078	False
LmxM.02.0350.1_33_0.210227272727273_671-652_0	LmxM.02.0350.1	15.676	4.1931	15.676	4.1931	-1.6831	65.927	744.76	1.4363	0.075463	0.92454	0.15093	0.45078	False
LmxM.31.1100.1_40_0.455684007707129_1423-1404_0	LmxM.31.1100.1	15.676	0	15.676	0	-4.0597	122.87	744.76	1.4363	0.075463	0.92454	0.15093	0.45078	False
LmxM.19.0310.1_43_0.30171277997365_222-241_1	LmxM.19.0310.1	15.676	0	15.676	0	-4.0597	122.87	744.76	1.4363	0.075463	0.92454	0.15093	0.45078	False
LmxM.34.4320.1_0_0.102424242424242_165-184_1	LmxM.34.4320.1	15.676	4.1931	15.676	4.1931	-1.6831	65.927	744.76	1.4363	0.075463	0.92454	0.15093	0.45078	False
LmxM.28.2990.1_71_0.425141242937853_294-313_1	LmxM.28.2990.1	15.676	4.1931	15.676	4.1931	-1.6831	65.927	744.76	1.4363	0.075463	0.92454	0.15093	0.45078	False
LmxM.29.3310.1_38_0.0287836583101207_24-43_1	LmxM.29.3310.1	15.676	0	15.676	0	-4.0597	122.87	744.76	1.4363	0.075463	0.92454	0.15093	0.45078	False
LmxM.22.1260.1_43_0.0575030750307503_179-198_1	LmxM.22.1260.1	15.676	0	15.676	0	-4.0597	122.87	744.76	1.4363	0.075463	0.92454	0.15093	0.45078	False
LmxM.31.0400.1_29_0.0984483681112895_178-197_1	LmxM.31.0400.1	15.676	0	15.676	0	-4.0597	122.87	744.76	1.4363	0.075463	0.92454	0.15093	0.45078	False
LmxM.34.1380.1_43_0.214528173794976_313-332_1	LmxM.34.1380.1	15.676	4.1931	15.676	4.1931	-1.6831	65.927	744.76	1.4363	0.075463	0.92454	0.15093	0.45078	False
LmxM.29.3220.1_43_0.271929824561404_303-322_1	LmxM.29.3220.1	15.676	0	15.676	0	-4.0597	122.87	744.76	1.4363	0.075463	0.92454	0.15093	0.45078	False
LmxM.25.1340.1_38_0.0454694144586196_136-155_1	LmxM.25.1340.1	43.631	176.11	43.631	176.11	1.9885	8775.1	8507.9	1.4362	0.88933	0.11067	0.22134	0.51883	True
LmxM.36.0580.1_19_0.0182555780933063_34-15_0	LmxM.36.0580.1	199.08	71.282	199.08	71.282	-1.4689	8166.5	3.2125e+05	1.4362	0.075475	0.92452	0.15095	0.45079	False
Non-targeting-747	Non-target-16	135.6	46.124	135.6	46.124	-1.5354	4002.6	1.281e+05	1.4359	0.075511	0.92449	0.15102	0.45079	False
LmxM.13.0910.1_29_0.177019894437678_429-448_1	LmxM.13.0910.1	29.523	8.3861	29.523	8.3861	-1.7013	223.38	3350.6	1.4359	0.075517	0.92448	0.15103	0.45079	False
LmxM.26.1340.1_29_0.115161119915478_221-202_0	LmxM.26.1340.1	29.523	8.3861	29.523	8.3861	-1.7013	223.38	3350.6	1.4359	0.075517	0.92448	0.15103	0.45079	False
LmxM.26.2200.1_43_0.243107769423559_384-403_1	LmxM.26.2200.1	29.523	8.3861	29.523	8.3861	-1.7013	223.38	3350.6	1.4359	0.075517	0.92448	0.15103	0.45079	False
LmxM.08_29.0530.1_14_0.139896953405018_1238-1257_1	LmxM.08_29.0530.1	42.586	12.579	42.586	12.579	-1.6825	450.2	8029.4	1.4359	0.075521	0.92448	0.15104	0.45079	False
LmxM.24.0920.1_52_0.343589743589744_464-483_1	LmxM.24.0920.1	42.586	12.579	42.586	12.579	-1.6825	450.2	8029.4	1.4359	0.075521	0.92448	0.15104	0.45079	False
LmxM.04.0400.1_33_0.259818731117825_265-246_0	LmxM.04.0400.1	42.586	12.579	42.586	12.579	-1.6825	450.2	8029.4	1.4359	0.075521	0.92448	0.15104	0.45079	False
LmxM.34.0290.1_57_0.00265197878416973_45039_1	LmxM.34.0290.1	42.586	12.579	42.586	12.579	-1.6825	450.2	8029.4	1.4359	0.075521	0.92448	0.15104	0.45079	False
LmxM.10.1120.1_67_0.366666666666667_143-162_1	LmxM.10.1120.1	124.62	41.931	124.62	41.931	-1.549	3419	1.0467e+05	1.4358	0.075523	0.92448	0.15105	0.45079	False
LmxM.29.1810.1_14_0.193486590038314_3224-3243_1	LmxM.29.1810.1	55.127	16.772	55.127	16.772	-1.6591	735.53	14875	1.4357	0.075542	0.92446	0.15108	0.45084	False
LmxM.13.1440.1_19_0.0193498452012384_79-60_0	LmxM.13.1440.1	55.127	16.772	55.127	16.772	-1.6591	735.53	14875	1.4357	0.075542	0.92446	0.15108	0.45084	False
LmxM.16.0630.1_57_0.178152118427769_340-359_1	LmxM.16.0630.1	411.49	163.53	411.49	163.53	-1.326	30742	1.8278e+06	1.4356	0.075558	0.92444	0.15112	0.45084	False
LmxM.29.0950.1_33_0.337955829481253_654-673_1	LmxM.29.0950.1	374.39	146.76	374.39	146.76	-1.3452	25909	1.4577e+06	1.4356	0.075563	0.92444	0.15113	0.45084	False
LmxM.36.3330.1_29_0.15240423797881_181-200_1	LmxM.36.3330.1	79.163	25.158	79.163	25.158	-1.6157	1458.2	35339	1.4356	0.075565	0.92444	0.15113	0.45084	False
LmxM.23.0640.1_29_0.0793650793650794_141-160_1	LmxM.23.0640.1	79.163	25.158	79.163	25.158	-1.6157	1458.2	35339	1.4356	0.075565	0.92444	0.15113	0.45084	False
LmxM.21.1360.1_43_0.0875232774674116_90-109_1	LmxM.21.1360.1	157.02	54.51	157.02	54.51	-1.5093	5254.1	1.8199e+05	1.4355	0.075577	0.92442	0.15115	0.45087	False
LmxM.32.2700.1_29_0.040519877675841_103-122_1	LmxM.32.2700.1	146.31	50.317	146.31	50.317	-1.5213	4607.1	1.5367e+05	1.4354	0.075581	0.92442	0.15116	0.45087	False
LmxM.31.2950.1_57_0.265350877192982_111-130_1	LmxM.31.2950.1-LmxM.31.2951.1	118.09	553.48	118.09	553.48	2.2191	94783	92018	1.4353	0.88395	0.11605	0.23209	0.52808	True
LmxM.08.0100.1_67_0.496312684365782_666-685_1	LmxM.08.0100.1	177.92	888.93	177.92	888.93	2.3144	2.5277e+05	2.4547e+05	1.4351	0.88187	0.11813	0.23626	0.53122	True
LmxM.19.0120.1_52_0.315866084425036_213-232_1	LmxM.19.0120.1	135.33	46.124	135.33	46.124	-1.5326	3979.3	1.2751e+05	1.4347	0.075679	0.92432	0.15136	0.45135	False
LmxM.36.1170.1_63_0.321316614420063_623-604_0	LmxM.36.1170.1	90.658	29.351	90.658	29.351	-1.5945	1879.3	48880	1.4346	0.075697	0.9243	0.15139	0.45139	False
LmxM.28.0200.1_33_0.0290322580645161_64-45_0	LmxM.28.0200.1	90.658	29.351	90.658	29.351	-1.5945	1879.3	48880	1.4346	0.075697	0.9243	0.15139	0.45139	False
LmxM.18.1450.1_29_0.426191654296553_2577-2596_1	LmxM.18.1450.1	124.36	41.931	124.36	41.931	-1.546	3397.4	1.0415e+05	1.4346	0.075706	0.92429	0.15141	0.45141	False
LmxM.36.5050.1_43_0.351990049751244_276-295_1	LmxM.36.5050.1	156.76	54.51	156.76	54.51	-1.5069	5227.4	1.8127e+05	1.4344	0.075722	0.92428	0.15144	0.45147	False
LmxM.26.0960.1_14_0.344444444444444_1793-1812_1	LmxM.26.0960.1	67.145	20.965	67.145	20.965	-1.6334	1066.3	23836	1.4343	0.075746	0.92425	0.15149	0.45148	False
LmxM.26.0950.1_43_0.0495642701525054_84-103_1	LmxM.26.0950.1	67.145	20.965	67.145	20.965	-1.6334	1066.3	23836	1.4343	0.075746	0.92425	0.15149	0.45148	False
LmxM.34.3720.1_0_0.116402116402116_147-166_1	LmxM.34.3720.1	67.145	20.965	67.145	20.965	-1.6334	1066.3	23836	1.4343	0.075746	0.92425	0.15149	0.45148	False
LmxM.32.0720.1_43_0.282312925170068_160-179_1	LmxM.32.0720.1	188.11	67.089	188.11	67.089	-1.4737	7323	2.8048e+05	1.4341	0.075771	0.92423	0.15154	0.45155	False
LmxM.30.0460b.1_49_0.31434184675835_486-467_0	LmxM.30.0460.1-LmxM.30.0460a.1-LmxM.30.0460b.1-LmxM.30.0460c.1-LmxM.30.0460d.1-LmxM.30.0460e.1	674.06	289.32	674.06	289.32	-1.2174	74012	5.9603e+06	1.4338	0.075815	0.92419	0.15163	0.45175	False
LmxM.32.1820.1_60_0.135344160866203_165-184_1	LmxM.32.1820.1	113.13	37.737	113.13	37.737	-1.5588	2841.8	83030	1.4337	0.07583	0.92417	0.15166	0.45177	False
LmxM.25.2240.1_34_0.110714285714286_191-172_0	LmxM.25.2240.1	113.13	37.737	113.13	37.737	-1.5588	2841.8	83030	1.4337	0.07583	0.92417	0.15166	0.45177	False
LmxM.29.0510.1_14_0.176298890834793_594-613_1	LmxM.29.0510.1	101.89	33.544	101.89	33.544	-1.5746	2335.7	64645	1.4336	0.075848	0.92415	0.1517	0.45183	False
LmxM.12.0680.1_52_0.0628480509148767_69-88_1	LmxM.12.0680.1	78.902	25.158	78.902	25.158	-1.611	1444.2	35061	1.4335	0.075852	0.92415	0.1517	0.45183	False
LmxM.21.1690.1_29_0.453703703703704_336-355_1	LmxM.21.1690.1	124.1	41.931	124.1	41.931	-1.543	3375.9	1.0362e+05	1.4333	0.07589	0.92411	0.15178	0.45195	False
LmxM.06.1190.1_81_0.454954954954955_192-211_1	LmxM.06.1190.1	238.53	88.054	238.53	88.054	-1.4275	11322	4.9528e+05	1.4332	0.075894	0.92411	0.15179	0.45195	False
LmxM.16.0760.1_71_0.281973816717019_270-289_1	LmxM.16.0760.1	238.53	88.054	238.53	88.054	-1.4275	11322	4.9528e+05	1.4332	0.075894	0.92411	0.15179	0.45195	False
LmxM.09.0980.1_43_0.0827540549486925_241-260_1	LmxM.09.0980.1	218.42	79.668	218.42	79.668	-1.4436	9625.5	4.0107e+05	1.4331	0.075917	0.92408	0.15183	0.45198	False
LmxM.20.0250.1_57_0.493859649122807_566-547_0	LmxM.20.0250.1	126.71	599.61	126.71	599.61	2.2335	1.1181e+05	1.0892e+05	1.4329	0.88306	0.11694	0.23387	0.52978	True
LmxM.34.0460.1_0_0.17683369644154_480-499_1	LmxM.34.0460.1	54.865	16.772	54.865	16.772	-1.6523	725.54	14708	1.4328	0.075954	0.92405	0.15191	0.45207	False
LmxM.33.1070.1_52_0.307342430149448_940-959_1	LmxM.33.1070.1	54.865	16.772	54.865	16.772	-1.6523	725.54	14708	1.4328	0.075954	0.92405	0.15191	0.45207	False
LmxM.19.0790.1_43_0.137915543575921_298-317_1	LmxM.19.0790.1	54.865	16.772	54.865	16.772	-1.6523	725.54	14708	1.4328	0.075954	0.92405	0.15191	0.45207	False
LmxM.32.2020.1_0_0.122362869198312_312-331_1	LmxM.32.2020.1	54.865	16.772	54.865	16.772	-1.6523	725.54	14708	1.4328	0.075954	0.92405	0.15191	0.45207	False
LmxM.27.0280.1_52_0.282051282051282_80-61_0	LmxM.27.0280.1	156.24	54.51	156.24	54.51	-1.5021	5174.1	1.7983e+05	1.4324	0.076015	0.92399	0.15203	0.45222	False
LmxM.04.0090.1_19_0.158902130733117_875-894_1	LmxM.04.0090.1	134.81	46.124	134.81	46.124	-1.5271	3932.8	1.2634e+05	1.4324	0.076018	0.92398	0.15204	0.45222	False
LmxM.22.0820.1_67_0.440998217468806_1230-1249_1	LmxM.22.0720.1-LmxM.22.0820.1	134.81	46.124	134.81	46.124	-1.5271	3932.8	1.2634e+05	1.4324	0.076018	0.92398	0.15204	0.45222	False
LmxM.01.0170.1_29_0.466221232368226_624-643_1	LmxM.01.0170.1	159.11	779.91	159.11	779.91	2.2861	1.927e+05	1.8785e+05	1.4323	0.88181	0.11819	0.23638	0.53136	True
LmxM.20.1260.1_38_0.0608625554212011_144-163_1	LmxM.20.1260.1	112.87	37.737	112.87	37.737	-1.5555	2822.1	82572	1.4323	0.076033	0.92397	0.15207	0.45222	False
LmxM.33.2910.1_29_0.0643564356435644_85-66_0	LmxM.33.2910.1	112.87	37.737	112.87	37.737	-1.5555	2822.1	82572	1.4323	0.076033	0.92397	0.15207	0.45222	False
LmxM.34.3870.1_67_0.400394477317554_399-418_1	LmxM.34.3870.1	112.87	37.737	112.87	37.737	-1.5555	2822.1	82572	1.4323	0.076033	0.92397	0.15207	0.45222	False
LmxM.29.1030.1_71_0.46141975308642_590-609_1	LmxM.29.1030.1	24.82	92.247	24.82	92.247	1.8526	2273.2	2216.6	1.4322	0.89151	0.10849	0.21698	0.51397	True
LmxM.21.0620.1_38_0.0961621388529539_217-236_1	LmxM.21.0620.1	24.82	92.247	24.82	92.247	1.8526	2273.2	2216.6	1.4322	0.89151	0.10849	0.21698	0.51397	True
LmxM.04.0920.1_38_0.146299483648881_262-243_0	LmxM.04.0920.1	42.325	12.579	42.325	12.579	-1.6738	442.4	7912.2	1.4321	0.076053	0.92395	0.15211	0.45222	False
LmxM.27.1000.1_14_0.337719298245614_378-397_1	LmxM.27.1000.1	71.586	310.29	71.586	310.29	2.1005	28489	27781	1.4321	0.88584	0.11416	0.22833	0.52508	True
LmxM.27.1290.1_43_0.104114189756507_116-135_1	LmxM.27.1290.1	71.586	310.29	71.586	310.29	2.1005	28489	27781	1.4321	0.88584	0.11416	0.22833	0.52508	True
LmxM.29.3390.1_43_0.115095628415301_327-346_1	LmxM.29.3390.1	399.99	159.34	399.99	159.34	-1.3225	28958	1.7079e+06	1.4321	0.076058	0.92394	0.15212	0.45222	False
LmxM.22.0730.1_29_0.470823341326938_585-604_1	LmxM.22.0730.1	166.69	58.703	166.69	58.703	-1.4899	5830.2	2.0998e+05	1.432	0.076065	0.92394	0.15213	0.45222	False
LmxM.16.0820.1_0_0.170319634703196_369-388_1	LmxM.16.0820.1	228.08	83.861	228.08	83.861	-1.4327	10400	4.449e+05	1.432	0.076069	0.92393	0.15214	0.45222	False
LmxM.13.1690.1_43_0.293598233995585_526-545_1	LmxM.13.1690.1	228.08	83.861	228.08	83.861	-1.4327	10400	4.449e+05	1.432	0.076069	0.92393	0.15214	0.45222	False
LmxM.28.1320.1_43_0.181632653061225_278-259_0	LmxM.28.1320.1	101.63	33.544	101.63	33.544	-1.5709	2317.9	64249	1.432	0.076072	0.92393	0.15214	0.45222	False
LmxM.31.3090.1_43_0.0615655233069481_273-292_1	LmxM.31.3090.1	101.63	33.544	101.63	33.544	-1.5709	2317.9	64249	1.432	0.076072	0.92393	0.15214	0.45222	False
LmxM.29.0350.1_0_0.198581560283688_357-376_1	LmxM.29.0350.1	101.63	33.544	101.63	33.544	-1.5709	2317.9	64249	1.432	0.076072	0.92393	0.15214	0.45222	False
LmxM.26.0710.1_0_0.122500908760451_331-350_1	LmxM.26.0710.1	101.63	33.544	101.63	33.544	-1.5709	2317.9	64249	1.432	0.076072	0.92393	0.15214	0.45222	False
LmxM.34.1060.1_57_0.237365133446905_407-426_1	LmxM.34.1060.1	66.883	20.965	66.883	20.965	-1.6278	1054.2	23615	1.4319	0.076085	0.92391	0.15217	0.45227	False
LmxM.19.1150.1_14_0.360441767068273_2865-2884_1	LmxM.19.1150.1	217.89	79.668	217.89	79.668	-1.4402	9553.2	3.9878e+05	1.4316	0.076128	0.92387	0.15226	0.45249	False
LmxM.05.0360.1_43_0.371918542336549_690-709_1	LmxM.05.0360.1	78.64	25.158	78.64	25.158	-1.6062	1430.2	34784	1.4315	0.076141	0.92386	0.15228	0.4525	False
LmxM.29.1880.1_43_0.210084033613445_80-61_0	LmxM.29.1880.1	78.64	25.158	78.64	25.158	-1.6062	1430.2	34784	1.4315	0.076141	0.92386	0.15228	0.4525	False
LmxM.22.1170.1_52_0.312734082397004_832-851_1	LmxM.22.1170.1	61.397	259.97	61.397	259.97	2.0643	19715	19244	1.4314	0.8865	0.1135	0.227	0.52357	True
LmxM.32.3000.1_29_0.0154671717171717_42-61_1	LmxM.32.3000.1	61.397	259.97	61.397	259.97	2.0643	19715	19244	1.4314	0.8865	0.1135	0.227	0.52357	True
LmxM.36.2550.1_29_0.107843137254902_114-133_1	LmxM.36.2550.1	178.97	893.12	178.97	893.12	2.3127	2.5501e+05	2.4893e+05	1.4314	0.88101	0.11899	0.23797	0.53321	True
LmxM.09.1190.1_14_0.175206611570248_323-304_0	LmxM.09.1190.1	7.8379	25.158	7.8379	25.158	1.5655	150	146.44	1.4313	0.89726	0.10274	0.20548	0.50342	True
LmxM.08_29.0870.1_57_0.431571815718157_632-651_1	LmxM.08_29.0870.1	109.73	507.36	109.73	507.36	2.1988	79054	77189	1.4312	0.88343	0.11657	0.23314	0.52887	True
LmxM.08_29.2670.1_49_0.235181644359465_372-353_0	LmxM.08_29.2670.1	108.95	503.17	108.95	503.17	2.1971	77704	75876	1.4312	0.88346	0.11654	0.23309	0.52887	True
LmxM.33.2360.1_14_0.335642802155504_429-448_1	LmxM.33.2360.1	90.136	29.351	90.136	29.351	-1.5863	1847.4	48209	1.4311	0.076202	0.9238	0.1524	0.45273	False
LmxM.18.1180.1_14_0.318513745704467_1479-1498_1	LmxM.18.1180.1	90.136	29.351	90.136	29.351	-1.5863	1847.4	48209	1.4311	0.076202	0.9238	0.1524	0.45273	False
LmxM.09.0070.1_14_0.381955699621826_1410-1429_1	LmxM.09.0070.1	166.42	58.703	166.42	58.703	-1.4876	5802	2.0919e+05	1.4311	0.076203	0.9238	0.15241	0.45273	False
LmxM.24.0770.1_43_0.099883855981417_161-180_1	LmxM.24.0770.1	145.26	50.317	145.26	50.317	-1.5111	4507.4	1.5106e+05	1.431	0.076209	0.92379	0.15242	0.45273	False
LmxM.32.3140.1_29_0.187210072895958_560-579_1	LmxM.32.3140.1	92.226	415.11	92.226	415.11	2.1582	52128	50927	1.4308	0.88423	0.11577	0.23153	0.52782	True
LmxM.36.1580.1_33_0.248223072717332_1368-1349_0	LmxM.36.1580.1	92.226	415.11	92.226	415.11	2.1582	52128	50927	1.4308	0.88423	0.11577	0.23153	0.52782	True
LmxM.34.3830.1_81_0.423764458464774_394-413_1	LmxM.34.3830.1	123.58	41.931	123.58	41.931	-1.537	3333.1	1.0258e+05	1.4307	0.07626	0.92374	0.15252	0.453	False
LmxM.31.1790.1_33_0.2497320471597_462-481_1	LmxM.31.1790.1	29.262	8.3861	29.262	8.3861	-1.6889	217.89	3280.4	1.4305	0.076283	0.92372	0.15257	0.45305	False
LmxM.27.1800.1_43_0.00482253086419753_16-35_1	LmxM.27.1800.1	197.25	71.282	197.25	71.282	-1.4556	7934.5	3.1423e+05	1.4305	0.076285	0.92371	0.15257	0.45305	False
LmxM.02.0660.1_19_0.0519155030433226_141-160_1	LmxM.02.0660.1	101.37	33.544	101.37	33.544	-1.5673	2300.2	63854	1.4304	0.076298	0.9237	0.1526	0.45309	False
LmxM.23.1340.1_14_0.182040019521718_362-381_1	LmxM.23.1340.1	70.802	306.09	70.802	306.09	2.0966	27681	27059	1.4304	0.88552	0.11448	0.22896	0.52569	True
LmxM.18.0560.1_43_0.0349956255468067_30-49_1	LmxM.18.0560.1	155.71	54.51	155.71	54.51	-1.4973	5121.1	1.7839e+05	1.4303	0.076309	0.92369	0.15262	0.45312	False
LmxM.22.0180.1_34_0.032051282051282_18-37_1	LmxM.22.0180.1	103.46	473.81	103.46	473.81	2.1844	68581	67050	1.4303	0.88353	0.11647	0.23295	0.52871	True
LmxM.28.0550.1_29_0.160460992907801_178-197_1	LmxM.28.0550.1	166.16	58.703	166.16	58.703	-1.4854	5773.9	2.0841e+05	1.4301	0.076341	0.92366	0.15268	0.45328	False
LmxM.34.3200.1_14_0.304018912529551_638-657_1	LmxM.34.3200.1	54.604	16.772	54.604	16.772	-1.6456	715.62	14541	1.4299	0.07637	0.92363	0.15274	0.45329	False
LmxM.24.1010.1_43_0.0778816199376947_96-115_1	LmxM.24.1010.1	54.604	16.772	54.604	16.772	-1.6456	715.62	14541	1.4299	0.07637	0.92363	0.15274	0.45329	False
LmxM.30.2950.1_38_0.169734151329243_161-180_1	LmxM.30.2950.1	54.604	16.772	54.604	16.772	-1.6456	715.62	14541	1.4299	0.07637	0.92363	0.15274	0.45329	False
LmxM.36.6310.1_29_0.144340602284528_132-151_1	LmxM.36.6310.1	54.604	16.772	54.604	16.772	-1.6456	715.62	14541	1.4299	0.07637	0.92363	0.15274	0.45329	False
LmxM.13.1010.1_60_0.171747967479675_159-178_1	LmxM.13.1010.1	398.43	159.34	398.43	159.34	-1.3168	28582	1.6919e+06	1.4297	0.076406	0.92359	0.15281	0.45331	False
LmxM.36.5200.1_43_0.152313407632557_445-464_1	LmxM.36.5200.1	78.379	25.158	78.379	25.158	-1.6015	1416.2	34508	1.4295	0.076433	0.92357	0.15287	0.45331	False
LmxM.34.2940.1_29_0.277869302580999_1002-1021_1	LmxM.34.2940.1	78.379	25.158	78.379	25.158	-1.6015	1416.2	34508	1.4295	0.076433	0.92357	0.15287	0.45331	False
LmxM.27.1275.1_71_0.294871794871795_380-399_1	LmxM.27.1275.1	78.379	25.158	78.379	25.158	-1.6015	1416.2	34508	1.4295	0.076433	0.92357	0.15287	0.45331	False
LmxM.26.2380.1_0_0.150065876152833_2274-2293_1	LmxM.26.2380.1	112.34	37.737	112.34	37.737	-1.5489	2783	81660	1.4294	0.07644	0.92356	0.15288	0.45331	False
LmxM.28.0705.1_43_0.427622841965471_313-332_1	LmxM.28.0705.1	112.34	37.737	112.34	37.737	-1.5489	2783	81660	1.4294	0.07644	0.92356	0.15288	0.45331	False
LmxM.33.2473.1_14_0.302158273381295_129-110_0	LmxM.33.2473.1	112.34	37.737	112.34	37.737	-1.5489	2783	81660	1.4294	0.07644	0.92356	0.15288	0.45331	False
LmxM.36.1380.1_52_0.37613697164259_696-715_1	LmxM.36.1380.1	112.34	37.737	112.34	37.737	-1.5489	2783	81660	1.4294	0.07644	0.92356	0.15288	0.45331	False
LmxM.10.0810.1_29_0.1425746134484_790-809_1	LmxM.10.0810.1	89.875	29.351	89.875	29.351	-1.5821	1831.5	47875	1.4293	0.076457	0.92354	0.15291	0.45331	False
LmxM.26.1750.1_67_0.451321727917473_696-715_1	LmxM.26.1750.1	89.875	29.351	89.875	29.351	-1.5821	1831.5	47875	1.4293	0.076457	0.92354	0.15291	0.45331	False
LmxM.05.0190.1_29_0.0842293906810036_90-109_1	LmxM.05.0190.1	89.875	29.351	89.875	29.351	-1.5821	1831.5	47875	1.4293	0.076457	0.92354	0.15291	0.45331	False
LmxM.36.1510.1_57_0.481904761904762_249-268_1	LmxM.36.1510.1	155.45	54.51	155.45	54.51	-1.4949	5094.7	1.7768e+05	1.4293	0.076457	0.92354	0.15291	0.45331	False
LmxM.30.1210.1_14_0.141310196394942_2092-2111_1	LmxM.30.1210.1	124.62	587.03	124.62	587.03	2.2268	1.0691e+05	1.0467e+05	1.4292	0.88235	0.11765	0.2353	0.53071	True
LmxM.36.1810.1_29_0.194888178913738_554-535_0	LmxM.36.1810.1	165.9	58.703	165.9	58.703	-1.4831	5745.9	2.0762e+05	1.4292	0.07648	0.92352	0.15296	0.45331	False
LmxM.16.1420.1_14_0.331465919701214_351-370_1	LmxM.16.1420.1	165.9	58.703	165.9	58.703	-1.4831	5745.9	2.0762e+05	1.4292	0.07648	0.92352	0.15296	0.45331	False
LmxM.18.1060.1_14_0.305410122164049_694-713_1	LmxM.18.1060.1	165.9	58.703	165.9	58.703	-1.4831	5745.9	2.0762e+05	1.4292	0.07648	0.92352	0.15296	0.45331	False
LmxM.06.1180.1_43_0.00511695906432749_45007_1	LmxM.06.1180.1	165.9	58.703	165.9	58.703	-1.4831	5745.9	2.0762e+05	1.4292	0.07648	0.92352	0.15296	0.45331	False
LmxM.06.1070.1_43_0.0153664302600473_45102_1	LmxM.06.1070.1	206.92	75.475	206.92	75.475	-1.443	8639	3.5237e+05	1.429	0.076497	0.9235	0.15299	0.45331	False
LmxM.08_29.1140.1_67_0.352657004830918_282-301_1	LmxM.08_29.1140.1	256.56	96.44	256.56	96.44	-1.4023	12819	5.8967e+05	1.429	0.076505	0.9235	0.15301	0.45331	False
LmxM.27.0280.1_43_0.285714285714286_81-62_0	LmxM.27.0280.1	186.54	67.089	186.54	67.089	-1.4617	7134.5	2.7491e+05	1.429	0.076507	0.92349	0.15301	0.45331	False
LmxM.31.2850.1_29_0.209314495028781_390-409_1	LmxM.31.2850.1	99.541	452.85	99.541	452.85	2.1744	62413	61132	1.429	0.88344	0.11656	0.23312	0.52887	True
LmxM.33.0040.1_33_0.368137254901961_747-766_1	LmxM.33.0040.1	101.11	33.544	101.11	33.544	-1.5636	2282.5	63461	1.4288	0.076525	0.92348	0.15305	0.45331	False
LmxM.31.3170.1_14_0.303212851405622_145-164_1	LmxM.31.3170.1	101.11	33.544	101.11	33.544	-1.5636	2282.5	63461	1.4288	0.076525	0.92348	0.15305	0.45331	False
LmxM.01.0360.1_67_0.465277777777778_262-281_1	LmxM.01.0360.1	134.03	46.124	134.03	46.124	-1.5187	3863.6	1.2459e+05	1.4288	0.076531	0.92347	0.15306	0.45331	False
LmxM.36.2310.1_43_0.353783231083845_342-361_1	LmxM.36.2310.1	134.03	46.124	134.03	46.124	-1.5187	3863.6	1.2459e+05	1.4288	0.076531	0.92347	0.15306	0.45331	False
LmxM.19.1090.1_71_0.35632183908046_208-227_1	LmxM.19.1090.1	134.03	46.124	134.03	46.124	-1.5187	3863.6	1.2459e+05	1.4288	0.076531	0.92347	0.15306	0.45331	False
LmxM.14.1000.1_0_0.0259344012204424_30-49_1	LmxM.14.1000.1	66.622	285.13	66.622	285.13	2.0811	23872	23395	1.4286	0.88546	0.11454	0.22908	0.52573	True
LmxM.36.2035.1_52_0.121477162293489_240-259_1	LmxM.36.2035.1	226.78	83.861	226.78	83.861	-1.4244	10212	4.3882e+05	1.4285	0.076577	0.92342	0.15315	0.45355	False
LmxM.32.0420.1_57_0.0933333333333333_19-38_1	LmxM.32.0420.1	42.063	12.579	42.063	12.579	-1.6651	434.66	7796.1	1.4284	0.076592	0.92341	0.15318	0.45357	False
LmxM.27.0680.1_43_0.29726368159204_472-491_1	LmxM.27.0680.1	155.19	54.51	155.19	54.51	-1.4925	5068.3	1.7696e+05	1.4283	0.076606	0.92339	0.15321	0.45362	False
LmxM.29.2300.1_29_0.491456261157868_1924-1943_1	LmxM.29.2300.1	165.64	58.703	165.64	58.703	-1.4809	5717.9	2.0684e+05	1.4282	0.07662	0.92338	0.15324	0.45366	False
LmxM.14.0500.1_43_0.151332327802916_293-312_1	LmxM.14.0500.1	186.28	67.089	186.28	67.089	-1.4597	7103.4	2.7399e+05	1.4281	0.076632	0.92337	0.15326	0.45366	False
LmxM.21.1720.1_43_0.243781094527363_101-82_0	LmxM.21.1720.1	123.06	41.931	123.06	41.931	-1.5309	3290.6	1.0155e+05	1.4281	0.076633	0.92337	0.15327	0.45366	False
LmxM.30.2420.1_14_0.190058479532164_119-138_1	LmxM.30.2420.1	196.47	71.282	196.47	71.282	-1.4499	7836	3.1125e+05	1.4281	0.076637	0.92336	0.15327	0.45366	False
LmxM.07.0730.1_14_0.348427672955975_836-817_0	LmxM.07.0730.1	246.37	92.247	246.37	92.247	-1.4075	11877	5.3514e+05	1.428	0.076642	0.92336	0.15328	0.45366	False
LmxM.33.4280.1_43_0.399835796387521_480-499_1	LmxM.33.4280.1	144.48	50.317	144.48	50.317	-1.5033	4433.2	1.4911e+05	1.4277	0.076686	0.92331	0.15337	0.45372	False
LmxM.33.1340.1_19_0.149321266968326_601-582_0	LmxM.33.1340.1	77.595	339.64	77.595	339.64	2.1157	34333	33688	1.4277	0.88446	0.11554	0.23108	0.52739	True
LmxM.20.0010.1_29_0.0841423948220065_281-300_1	LmxM.20.0010.1	133.77	46.124	133.77	46.124	-1.5159	3840.7	1.24e+05	1.4276	0.076703	0.9233	0.15341	0.45372	False
LmxM.29.2220.1_43_0.398765432098765_642-661_1	LmxM.29.2220.1	89.613	29.351	89.613	29.351	-1.578	1815.8	47543	1.4275	0.076713	0.92329	0.15343	0.45372	False
LmxM.36.0700.1_43_0.110144927536232_66-85_1	LmxM.36.0700.1	89.613	29.351	89.613	29.351	-1.578	1815.8	47543	1.4275	0.076713	0.92329	0.15343	0.45372	False
LmxM.32.2460.1_29_0.00696422918645141_18-37_1	LmxM.32.2460.1	89.613	29.351	89.613	29.351	-1.578	1815.8	47543	1.4275	0.076713	0.92329	0.15343	0.45372	False
LmxM.34.2700.1_29_0.027297771099424_102-121_1	LmxM.34.2700.1	206.4	75.475	206.4	75.475	-1.4393	8570.4	3.5025e+05	1.4275	0.076721	0.92328	0.15344	0.45372	False
LmxM.12.0490.1_57_0.221076746849943_186-205_1	LmxM.12.0490.1	313.52	121.6	313.52	121.6	-1.3592	18416	9.5304e+05	1.4275	0.076724	0.92328	0.15345	0.45372	False
LmxM.31.2830.1_38_0.0643534994068802_214-233_1	LmxM.31.2830.1	78.118	25.158	78.118	25.158	-1.5967	1402.4	34234	1.4274	0.076727	0.92327	0.15345	0.45372	False
LmxM.32.2140.1_29_0.170138888888889_485-504_1	LmxM.32.2140.1	78.118	25.158	78.118	25.158	-1.5967	1402.4	34234	1.4274	0.076727	0.92327	0.15345	0.45372	False
LmxM.13.0250.1_46_0.0249687890137328_33-52_1	LmxM.13.0250.1	78.118	25.158	78.118	25.158	-1.5967	1402.4	34234	1.4274	0.076727	0.92327	0.15345	0.45372	False
LmxM.34.4870.1_14_0.243333333333333_727-746_1	LmxM.34.4870.1	78.118	25.158	78.118	25.158	-1.5967	1402.4	34234	1.4274	0.076727	0.92327	0.15345	0.45372	False
LmxM.24.0130.1_14_0.0599520383693046_90-109_1	LmxM.24.0130.1	78.118	25.158	78.118	25.158	-1.5967	1402.4	34234	1.4274	0.076727	0.92327	0.15345	0.45372	False
LmxM.29.2440.1_14_0.248172043010753_570-589_1	LmxM.29.2440.1	96.406	436.08	96.406	436.08	2.1658	57688	56625	1.4274	0.88327	0.11673	0.23346	0.52937	True
LmxM.34.3020.1_29_0.124082232011747_166-185_1	LmxM.34.3020.1	100.85	33.544	100.85	33.544	-1.5599	2264.9	63069	1.4273	0.076753	0.92325	0.15351	0.45375	False
LmxM.09.1480.1_43_0.25439672801636_615-634_1	LmxM.09.1480.1	100.85	33.544	100.85	33.544	-1.5599	2264.9	63069	1.4273	0.076753	0.92325	0.15351	0.45375	False
LmxM.29.3540.1_43_0.160466812545587_216-235_1	LmxM.29.3540.1	100.85	33.544	100.85	33.544	-1.5599	2264.9	63069	1.4273	0.076753	0.92325	0.15351	0.45375	False
LmxM.04.0350.1_29_0.0606629143214509_381-400_1	LmxM.04.0350.1	154.93	54.51	154.93	54.51	-1.4901	5042	1.7625e+05	1.4272	0.076755	0.92324	0.15351	0.45375	False
LmxM.24.0280.1_60_0.175157690441533_351-370_1	LmxM.24.0280.1	25.865	96.44	25.865	96.44	1.8588	2490.4	2445.2	1.4272	0.89028	0.10972	0.21945	0.5171	True
LmxM.31.3650.1_43_0.298438934802571_321-340_1	LmxM.31.3650.1	66.361	20.965	66.361	20.965	-1.6167	1030.4	23176	1.4271	0.076773	0.92323	0.15355	0.45379	False
Non-targeting-243	Non-target-138	66.361	20.965	66.361	20.965	-1.6167	1030.4	23176	1.4271	0.076773	0.92323	0.15355	0.45379	False
LmxM.36.1820.1_43_0.321114929362352_837-856_1	LmxM.36.1820.1	48.334	197.07	48.334	197.07	2.0054	11062	10864	1.427	0.88684	0.11316	0.22633	0.52308	True
LmxM.23.0060.1_43_0.143939393939394_72-91_1	LmxM.23.0060.1	54.343	16.772	54.343	16.772	-1.6388	705.77	14375	1.427	0.07679	0.92321	0.15358	0.45382	False
LmxM.01.0070.1_33_0.065_126-107_0	LmxM.01.0070.1	54.343	16.772	54.343	16.772	-1.6388	705.77	14375	1.427	0.07679	0.92321	0.15358	0.45382	False
LmxM.32.0390.1_14_0.230630630630631_251-270_1	LmxM.32.0390.1	131.68	624.76	131.68	624.76	2.2377	1.2157e+05	1.1942e+05	1.4269	0.88155	0.11845	0.2369	0.53193	True
LmxM.36.6530.1_52_0.176716917922948_200-219_1	LmxM.36.6530.1	122.79	41.931	122.79	41.931	-1.5279	3269.4	1.0103e+05	1.4268	0.076821	0.92318	0.15364	0.45383	False
LmxM.34.1130.1_63_0.269675925925926_708-689_0	LmxM.34.1130.1-LmxM.34.1140.1-LmxM.34.1150.1-LmxM.34.1160.1	607.18	259.97	607.18	259.97	-1.2206	60276	4.6406e+06	1.4266	0.076845	0.92315	0.15369	0.45383	False
LmxM.06.1245.1_14_0.3003300330033_85-104_1	LmxM.06.1245.1	32.658	125.79	32.658	125.79	1.9134	4336.9	4261.9	1.4266	0.88888	0.11112	0.22224	0.51965	True
LmxM.36.2960.1_14_0.270676691729323_114-95_0	LmxM.36.2960.1	2110.7	1098.6	2110.7	1098.6	-0.94149	5.1224e+05	9.175e+07	1.4266	0.076851	0.92315	0.1537	0.45383	False
LmxM.27.0890.1_0_0.00453648915187377_26-7_0	LmxM.27.0890.1	111.82	37.737	111.82	37.737	-1.5422	2744.2	80754	1.4266	0.076852	0.92315	0.1537	0.45383	False
LmxM.12.0180.1_0_0.179120879120879_493-474_0	LmxM.12.0180.1	111.82	37.737	111.82	37.737	-1.5422	2744.2	80754	1.4266	0.076852	0.92315	0.1537	0.45383	False
LmxM.10.1000.1_71_0.310058187863674_362-381_1	LmxM.10.1000.1	195.95	71.282	195.95	71.282	-1.4461	7770.8	3.0927e+05	1.4264	0.076874	0.92313	0.15375	0.45383	False
LmxM.23.1350.1_48_0.345661450924609_739-720_0	LmxM.23.1350.1	133.51	46.124	133.51	46.124	-1.5131	3817.8	1.2343e+05	1.4264	0.076876	0.92312	0.15375	0.45383	False
LmxM.14.0020.1_43_0.259809119830329_740-721_0	LmxM.14.0020.1	926.7	423.5	926.7	423.5	-1.1279	1.2661e+05	1.2775e+07	1.4263	0.076886	0.92311	0.15377	0.45383	False
LmxM.26.0590.1_57_0.251984126984127_504-523_1	LmxM.26.0590.1	15.415	0	15.415	0	-4.0369	118.8	715.74	1.4262	0.076903	0.9231	0.15381	0.45383	False
LmxM.32.2850.1_57_0.364502164502164_413-432_1	LmxM.32.2850.1	15.415	0	15.415	0	-4.0369	118.8	715.74	1.4262	0.076903	0.9231	0.15381	0.45383	False
LmxM.08_29.0220.1_38_0.10003425830764_286-305_1	LmxM.08_29.0220.1	15.415	4.1931	15.415	4.1931	-1.6603	62.961	715.74	1.4262	0.076903	0.9231	0.15381	0.45383	False
LmxM.31.2940.1_67_0.327823691460055_585-604_1	LmxM.31.2940.1	15.415	0	15.415	0	-4.0369	118.8	715.74	1.4262	0.076903	0.9231	0.15381	0.45383	False
LmxM.34.4640.1_52_0.0811594202898551_20-39_1	LmxM.34.4640.1	15.415	0	15.415	0	-4.0369	118.8	715.74	1.4262	0.076903	0.9231	0.15381	0.45383	False
LmxM.29.1020.1_33_0.0222634508348794_46-27_0	LmxM.29.1020.1	15.415	0	15.415	0	-4.0369	118.8	715.74	1.4262	0.076903	0.9231	0.15381	0.45383	False
LmxM.05.1030.1_52_0.324200913242009_135-154_1	LmxM.05.1030.1	15.415	4.1931	15.415	4.1931	-1.6603	62.961	715.74	1.4262	0.076903	0.9231	0.15381	0.45383	False
LmxM.15.1440.1_29_0.45183887915937_778-759_0	LmxM.15.1440.1	15.415	4.1931	15.415	4.1931	-1.6603	62.961	715.74	1.4262	0.076903	0.9231	0.15381	0.45383	False
LmxM.09.0680.1_67_0.269541778975741_309-290_0	LmxM.09.0680.1	15.415	0	15.415	0	-4.0369	118.8	715.74	1.4262	0.076903	0.9231	0.15381	0.45383	False
LmxM.07.1060.1_52_0.272491909385113_415-434_1	LmxM.07.1060.1	15.415	0	15.415	0	-4.0369	118.8	715.74	1.4262	0.076903	0.9231	0.15381	0.45383	False
LmxM.15.1530.1_63_0.495750708215297_531-512_0	LmxM.15.1530.1	331.54	129.98	331.54	129.98	-1.3441	20313	1.0896e+06	1.426	0.076938	0.92306	0.15388	0.45394	False
LmxM.25.0950.1_34_0.160633484162896_219-200_0	LmxM.25.0950.1	89.352	29.351	89.352	29.351	-1.5738	1800	47212	1.4257	0.076971	0.92303	0.15394	0.45394	False
LmxM.04.1180.1_14_0.229078613693998_1629-1610_0	LmxM.04.1180.1	100.59	33.544	100.59	33.544	-1.5562	2247.3	62679	1.4257	0.076982	0.92302	0.15396	0.45394	False
LmxM.36.2990.1_14_0.258879781420765_372-391_1	LmxM.36.2990.1	185.5	67.089	185.5	67.089	-1.4537	7010.3	2.7124e+05	1.4255	0.077006	0.92299	0.15401	0.45394	False
LmxM.36.5520.1_57_0.415187376725838_414-433_1	LmxM.36.5520.1	122.53	41.931	122.53	41.931	-1.5248	3248.3	1.0052e+05	1.4255	0.07701	0.92299	0.15402	0.45394	False
LmxM.36.5980.1_29_0.44695745826602_833-814_0	LmxM.36.5980.1	122.53	41.931	122.53	41.931	-1.5248	3248.3	1.0052e+05	1.4255	0.07701	0.92299	0.15402	0.45394	False
LmxM.18.1250.1_29_0.152046783625731_357-376_1	LmxM.18.1250.1	77.857	25.158	77.857	25.158	-1.592	1388.6	33960	1.4254	0.077022	0.92298	0.15404	0.45394	False
LmxM.18.1140.1_38_0.181113460183228_510-529_1	LmxM.18.1140.1	77.857	25.158	77.857	25.158	-1.592	1388.6	33960	1.4254	0.077022	0.92298	0.15404	0.45394	False
LmxM.26.1430.1_29_0.0924805531547105_327-308_0	LmxM.26.1430.1	77.857	25.158	77.857	25.158	-1.592	1388.6	33960	1.4254	0.077022	0.92298	0.15404	0.45394	False
LmxM.21.1260.1_46_0.198234894772573_286-305_1	LmxM.21.1260.1	77.857	25.158	77.857	25.158	-1.592	1388.6	33960	1.4254	0.077022	0.92298	0.15404	0.45394	False
LmxM.07.0770.1_89_0.400326797385621_480-499_1	LmxM.07.0770.1	648.19	280.93	648.19	280.93	-1.2033	67440	5.4271e+06	1.4254	0.077025	0.92298	0.15405	0.45394	False
LmxM.15.1050.1_0_0.0626780626780627_18-37_1	LmxM.15.1050.1-LmxM.15.1150.1	422.72	171.92	422.72	171.92	-1.2931	31453	1.9496e+06	1.4253	0.077037	0.92296	0.15407	0.45394	False
LmxM.13.1540.1_51_0.291581108829569_434-415_0	LmxM.13.1540.1	274.33	104.83	274.33	104.83	-1.3794	14365	6.9222e+05	1.4252	0.077048	0.92295	0.1541	0.45394	False
LmxM.01.0070.1_0_0.065_123-104_0	LmxM.01.0070.1	16.721	58.703	16.721	58.703	1.7523	881.24	867.69	1.4252	0.89222	0.10778	0.21556	0.51303	True
LmxM.10.0800.1_43_0.265123456790123_855-874_1	LmxM.10.0800.1	133.24	46.124	133.24	46.124	-1.5103	3795	1.2285e+05	1.4252	0.07705	0.92295	0.1541	0.45394	False
LmxM.24.0470.1_52_0.0671406003159558_76-95_1	LmxM.24.0470.1	154.41	54.51	154.41	54.51	-1.4852	4989.7	1.7483e+05	1.4252	0.077055	0.92294	0.15411	0.45394	False
LmxM.06.0050.1_57_0.35102618542109_493-512_1	LmxM.06.0050.1	885.16	402.53	885.16	402.53	-1.1349	1.1646e+05	1.1446e+07	1.4252	0.077056	0.92294	0.15411	0.45394	False
LmxM.32.1260.1_14_0.0406935598018401_105-124_1	LmxM.32.1260.1	111.56	37.737	111.56	37.737	-1.5389	2724.8	80303	1.4251	0.077059	0.92294	0.15412	0.45394	False
LmxM.07.0230.1_57_0.286111111111111_93-112_1	LmxM.07.0230.1	205.61	75.475	205.61	75.475	-1.4339	8468.1	3.4707e+05	1.4251	0.07706	0.92294	0.15412	0.45394	False
LmxM.34.2090.1_43_0.144990366088632_292-311_1	LmxM.34.2090.1	29	8.3861	29	8.3861	-1.6764	212.47	3211	1.4251	0.077065	0.92294	0.15413	0.45394	False
LmxM.27.0490.1_19_0.1517338995046_1066-1085_1	LmxM.27.0490.1	29	8.3861	29	8.3861	-1.6764	212.47	3211	1.4251	0.077065	0.92294	0.15413	0.45394	False
LmxM.05.0150.1_43_0.0797592174567344_96-115_1	LmxM.05.0150.1	302.8	117.41	302.8	117.41	-1.3594	17186	8.7692e+05	1.4249	0.077087	0.92291	0.15417	0.45394	False
LmxM.12.0350.1_14_0.220862470862471_374-393_1	LmxM.12.0350.1	225.47	83.861	225.47	83.861	-1.4161	10027	4.3279e+05	1.4249	0.077091	0.92291	0.15418	0.45394	False
LmxM.14.0460.1_57_0.361594202898551_496-515_1	LmxM.14.0460.1	328.41	1798.8	328.41	1798.8	2.4499	1.0811e+06	1.0651e+06	1.4248	0.87659	0.12341	0.24681	0.53937	True
LmxM.24.1550.1_19_0.116108786610879_340-321_0	LmxM.24.1550.1	66.1	20.965	66.1	20.965	-1.6111	1018.6	22958	1.4247	0.077121	0.92288	0.15424	0.45394	False
LmxM.31.1280.1_67_0.491666666666667_288-307_1	LmxM.31.1280.1	66.1	20.965	66.1	20.965	-1.6111	1018.6	22958	1.4247	0.077121	0.92288	0.15424	0.45394	False
LmxM.33.1180.1_67_0.382546930492136_746-765_1	LmxM.33.1180.1	66.1	20.965	66.1	20.965	-1.6111	1018.6	22958	1.4247	0.077121	0.92288	0.15424	0.45394	False
LmxM.28.1870.1_29_0.431431431431431_855-874_1	LmxM.28.1870.1	66.1	20.965	66.1	20.965	-1.6111	1018.6	22958	1.4247	0.077121	0.92288	0.15424	0.45394	False
LmxM.05.0070.1_43_0.242753623188406_63-82_1	LmxM.05.0070.1	185.24	67.089	185.24	67.089	-1.4516	6979.4	2.7033e+05	1.4246	0.077132	0.92287	0.15426	0.45394	False
LmxM.26.0770.1_52_0.107711918419375_159-178_1	LmxM.26.0770.1	41.802	12.579	41.802	12.579	-1.6563	426.99	7681	1.4246	0.077139	0.92286	0.15428	0.45394	False
LmxM.34.1060.1_33_0.397501419647927_696-715_1	LmxM.34.1060.1	41.802	12.579	41.802	12.579	-1.6563	426.99	7681	1.4246	0.077139	0.92286	0.15428	0.45394	False
LmxM.07.1035.1_43_0.202821869488536_108-127_1	LmxM.07.1035.1	293.14	113.21	293.14	113.21	-1.3648	16187	8.1136e+05	1.4246	0.077142	0.92286	0.15428	0.45394	False
LmxM.01.0580.1_57_0.230875735548633_657-676_1	LmxM.01.0580.1	293.14	113.21	293.14	113.21	-1.3648	16187	8.1136e+05	1.4246	0.077142	0.92286	0.15428	0.45394	False
LmxM.30.2250.1_81_0.447035957240039_450-469_1	LmxM.30.2250.1-LmxM.30.2330.1	91.703	410.92	91.703	410.92	2.1517	50949	50239	1.4242	0.88282	0.11718	0.23437	0.5301	True
LmxM.28.2580.1_43_0.226109857035365_594-613_1	LmxM.28.2580.1	122.27	41.931	122.27	41.931	-1.5218	3227.3	1.0001e+05	1.4242	0.0772	0.9228	0.1544	0.45394	False
LmxM.17.0530.1_0_0.177219118559901_564-583_1	LmxM.17.0530.1	85.172	377.37	85.172	377.37	2.1345	42691	42099	1.4241	0.88319	0.11681	0.23361	0.52952	True
Non-targeting-368	Non-target-139	154.15	54.51	154.15	54.51	-1.4828	4963.6	1.7412e+05	1.4241	0.077206	0.92279	0.15441	0.45394	False
LmxM.36.6550.1_38_0.193589743589744_145-164_1	LmxM.36.6550.1	154.15	54.51	154.15	54.51	-1.4828	4963.6	1.7412e+05	1.4241	0.077206	0.92279	0.15441	0.45394	False
LmxM.31.3470.1_74_0.278265963678969_465-484_1	LmxM.31.3470.1	100.33	33.544	100.33	33.544	-1.5525	2229.8	62290	1.4241	0.077213	0.92279	0.15443	0.45394	False
LmxM.29.1420.1_52_0.0416666666666667_45291_1	LmxM.29.1420.1	100.33	33.544	100.33	33.544	-1.5525	2229.8	62290	1.4241	0.077213	0.92279	0.15443	0.45394	False
LmxM.36.5110.1_43_0.231446540880503_180-199_1	LmxM.36.5110.1	100.33	33.544	100.33	33.544	-1.5525	2229.8	62290	1.4241	0.077213	0.92279	0.15443	0.45394	False
LmxM.26.1170.1_60_0.119949494949495_179-198_1	LmxM.26.1170.1	100.33	33.544	100.33	33.544	-1.5525	2229.8	62290	1.4241	0.077213	0.92279	0.15443	0.45394	False
LmxM.01.0530.1_38_0.10292904290429_493-512_1	LmxM.01.0530.1	54.082	16.772	54.082	16.772	-1.6319	695.99	14210	1.4241	0.077215	0.92279	0.15443	0.45394	False
LmxM.32.0235.1_33_0.0730897009966777_140-121_0	LmxM.32.0235.1	54.082	16.772	54.082	16.772	-1.6319	695.99	14210	1.4241	0.077215	0.92279	0.15443	0.45394	False
LmxM.33.3280.1_29_0.415277777777778_595-614_1	LmxM.33.3280.1	54.082	16.772	54.082	16.772	-1.6319	695.99	14210	1.4241	0.077215	0.92279	0.15443	0.45394	False
LmxM.34.1400.1_67_0.404864091559371_277-296_1	LmxM.34.1400.1	54.082	16.772	54.082	16.772	-1.6319	695.99	14210	1.4241	0.077215	0.92279	0.15443	0.45394	False
LmxM.32.2400.1_0_0.0411522633744856_66-85_1	LmxM.32.2400.1	54.082	16.772	54.082	16.772	-1.6319	695.99	14210	1.4241	0.077215	0.92279	0.15443	0.45394	False
LmxM.30.2370.1_57_0.100255427841635_147-166_1	LmxM.30.2370.1	54.082	16.772	54.082	16.772	-1.6319	695.99	14210	1.4241	0.077215	0.92279	0.15443	0.45394	False
LmxM.32.1810.1_29_0.0651242502142245_69-88_1	LmxM.32.1810.1	19.856	71.282	19.856	71.282	1.7932	1322.3	1304.2	1.424	0.89105	0.10895	0.2179	0.51515	True
LmxM.26.0350.1_29_0.181489515545915_498-517_1	LmxM.26.0350.1	19.856	71.282	19.856	71.282	1.7932	1322.3	1304.2	1.424	0.89105	0.10895	0.2179	0.51515	True
LmxM.08_29.0320.1_33_0.277142857142857_294-275_0	LmxM.08_29.0320.1	292.88	113.21	292.88	113.21	-1.3635	16140	8.0963e+05	1.424	0.077222	0.92278	0.15444	0.45394	False
LmxM.28.0360.1_43_0.251157407407407_211-230_1	LmxM.28.0360.1	132.98	46.124	132.98	46.124	-1.5075	3772.3	1.2227e+05	1.424	0.077225	0.92278	0.15445	0.45394	False
LmxM.25.0600.1_52_0.258012820512821_317-336_1	LmxM.25.0600.1	132.98	46.124	132.98	46.124	-1.5075	3772.3	1.2227e+05	1.424	0.077225	0.92278	0.15445	0.45394	False
LmxM.33.0940.1_38_0.150516150516151_455-436_0	LmxM.33.0940.1	89.091	29.351	89.091	29.351	-1.5696	1784.4	46882	1.4239	0.077231	0.92277	0.15446	0.45394	False
LmxM.18.1120.1_43_0.343632958801498_360-379_1	LmxM.18.1120.1	195.16	71.282	195.16	71.282	-1.4404	7673.4	3.0632e+05	1.4239	0.077231	0.92277	0.15446	0.45394	False
LmxM.29.0170.1_34_0.0961538461538462_186-167_0	LmxM.29.0170.1	224.95	83.861	224.95	83.861	-1.4128	9952.7	4.3039e+05	1.4235	0.077298	0.9227	0.1546	0.45424	False
LmxM.26.1370.1_29_0.281111111111111_767-748_0	LmxM.26.1370.1	77.595	25.158	77.595	25.158	-1.5872	1374.8	33688	1.4233	0.07732	0.92268	0.15464	0.45433	False
LmxM.32.0430.1_33_0.0821394460362942_266-247_0	LmxM.32.0430.1	79.424	348.02	79.424	348.02	2.1176	36073	35619	1.4232	0.88336	0.11664	0.23328	0.52902	True
LmxM.33.0030.1_49_0.343108504398827_356-337_0	LmxM.33.0030.1	153.88	54.51	153.88	54.51	-1.4804	4937.6	1.7342e+05	1.4231	0.077358	0.92264	0.15472	0.45448	False
LmxM.05.0890.1_38_0.0768196335518575_453-472_1	LmxM.05.0890.1	15.676	54.51	15.676	54.51	1.735	754.03	744.76	1.423	0.89212	0.10788	0.21577	0.51324	True
LmxM.09.0790.1_29_0.331687242798354_1219-1200_0	LmxM.09.0790.1	366.81	146.76	366.81	146.76	-1.3158	24213	1.388e+06	1.4229	0.077379	0.92262	0.15476	0.45453	False
LmxM.13.1100.1_29_0.197026022304833_643-624_0	LmxM.13.1100.1	200.65	1014.7	200.65	1014.7	2.3326	3.3135e+05	3.2734e+05	1.4228	0.87853	0.12147	0.24295	0.53679	True
LmxM.30.1300.1_29_0.0551206784083496_166-185_1	LmxM.30.1300.1	122.01	41.931	122.01	41.931	-1.5187	3206.4	99496	1.4228	0.07739	0.92261	0.15478	0.45453	False
LmxM.26.1110.1_29_0.0166147455867082_201-220_1	LmxM.26.1110.1	132.72	46.124	132.72	46.124	-1.5047	3749.6	1.217e+05	1.4228	0.0774	0.9226	0.1548	0.45453	False
LmxM.29.0390.1_38_0.158551810237203_123-142_1	LmxM.29.0390.1	132.72	46.124	132.72	46.124	-1.5047	3749.6	1.217e+05	1.4228	0.0774	0.9226	0.1548	0.45453	False
LmxM.06.0020.1_57_0.0640547263681592_92-111_1	LmxM.06.0020.1	132.72	46.124	132.72	46.124	-1.5047	3749.6	1.217e+05	1.4228	0.0774	0.9226	0.1548	0.45453	False
LmxM.09.0910.1_43_0.328888888888889_144-163_1	LmxM.09.0910.1-LmxM.09.0920.1-LmxM.09.0930.1	71.064	306.09	71.064	306.09	2.0913	27619	27299	1.4225	0.8838	0.1162	0.2324	0.52854	True
LmxM.10.0500.1_14_0.0562397981896424_1146-1127_0	LmxM.10.0500.1	100.06	33.544	100.06	33.544	-1.5487	2212.4	61903	1.4225	0.077445	0.92255	0.15489	0.45465	False
LmxM.34.0840.1_52_0.374901960784314_471-490_1	LmxM.34.0840.1	100.06	33.544	100.06	33.544	-1.5487	2212.4	61903	1.4225	0.077445	0.92255	0.15489	0.45465	False
LmxM.17.0740.1_0_0.0717658168083097_73-92_1	LmxM.17.0730.1-LmxM.17.0740.1	292.09	113.21	292.09	113.21	-1.3596	15999	8.0445e+05	1.4223	0.077462	0.92254	0.15492	0.45465	False
LmxM.24.1900.1_14_0.27938808373591_688-707_1	LmxM.24.1900.1	65.838	20.965	65.838	20.965	-1.6055	1006.8	22742	1.4223	0.077472	0.92253	0.15494	0.45465	False
LmxM.25.1540.1_0_0.0218360071301248_46-65_1	LmxM.25.1540.1	65.838	20.965	65.838	20.965	-1.6055	1006.8	22742	1.4223	0.077472	0.92253	0.15494	0.45465	False
Non-targeting-38	Non-target-195	111.04	37.737	111.04	37.737	-1.5322	2686.4	79406	1.4222	0.077477	0.92252	0.15495	0.45465	False
LmxM.20.0230.1_43_0.308888888888889_132-151_1	LmxM.20.0230.1	88.83	29.351	88.83	29.351	-1.5654	1768.8	46554	1.4221	0.077492	0.92251	0.15498	0.45465	False
LmxM.11.0540.1_19_0.0633693972179289_128-109_0	LmxM.11.0540.1	88.83	29.351	88.83	29.351	-1.5654	1768.8	46554	1.4221	0.077492	0.92251	0.15498	0.45465	False
LmxM.29.0030.1_57_0.202231520223152_137-156_1	LmxM.29.0030.1	88.83	29.351	88.83	29.351	-1.5654	1768.8	46554	1.4221	0.077492	0.92251	0.15498	0.45465	False
LmxM.15.1190.1_14_0.324178782983306_1199-1218_1	LmxM.15.1190.1	224.43	83.861	224.43	83.861	-1.4095	9879.2	4.28e+05	1.422	0.077506	0.92249	0.15501	0.45465	False
LmxM.25.0690.1_43_0.00882167611846251_22-41_1	LmxM.25.0690.1	153.62	54.51	153.62	54.51	-1.4779	4911.7	1.7271e+05	1.422	0.07751	0.92249	0.15502	0.45465	False
LmxM.08_29.1710.1_38_0.185353995745974_603-622_1	LmxM.08_29.1710.1	153.62	54.51	153.62	54.51	-1.4779	4911.7	1.7271e+05	1.422	0.07751	0.92249	0.15502	0.45465	False
LmxM.17.1340.1_71_0.436147186147186_393-412_1	LmxM.17.1340.1	174.26	62.896	174.26	62.896	-1.4557	6201.3	2.3356e+05	1.422	0.077513	0.92249	0.15503	0.45465	False
LmxM.30.1080.1_19_0.0877914951989026_249-268_1	LmxM.30.1080.1	20.901	75.475	20.901	75.475	1.804	1489.2	1473.1	1.4219	0.89034	0.10966	0.21933	0.51694	True
LmxM.24.2180.1_19_0.0280287236506833_117-136_1	LmxM.24.2180.1	20.901	75.475	20.901	75.475	1.804	1489.2	1473.1	1.4219	0.89034	0.10966	0.21933	0.51694	True
LmxM.08_29.0805.1_57_0.358761746821448_639-658_1	LmxM.08_29.0805.1	482.29	201.27	482.29	201.27	-1.2566	39488	2.6734e+06	1.4219	0.077532	0.92247	0.15506	0.45473	False
LmxM.36.5580.1_57_0.325290437890974_354-373_1	LmxM.36.5580.1	96.667	436.08	96.667	436.08	2.1619	57600	56993	1.4217	0.882	0.118	0.236	0.53121	True
LmxM.19.1130.1_0_0.0266551525618883_458-477_1	LmxM.19.1130.1	234.09	88.054	234.09	88.054	-1.4005	10664	4.7348e+05	1.4216	0.077564	0.92244	0.15513	0.45487	False
LmxM.30.3090.1_38_0.0456367560900401_144-163_1	LmxM.30.3090.1	132.46	46.124	132.46	46.124	-1.5019	3727	1.2113e+05	1.4216	0.077577	0.92242	0.15515	0.45487	False
LmxM.05.0530.1_0_0.0925745784695201_567-586_1	LmxM.05.0530.1	114.17	528.32	114.17	528.32	2.2004	85761	84878	1.4216	0.88109	0.11891	0.23781	0.53309	True
LmxM.34.0830.1_43_0.0948396094839609_329-348_1	LmxM.34.0830.1	163.81	58.703	163.81	58.703	-1.465	5524	2.0141e+05	1.4213	0.077609	0.92239	0.15522	0.45501	False
LmxM.25.0610.1_49_0.294237288135593_1309-1290_0	LmxM.25.0610.1	10.189	33.544	10.189	33.544	1.6263	272.73	270.01	1.4213	0.89403	0.10597	0.21194	0.50912	True
LmxM.29.1520.1_67_0.399412628487518_536-555_1	LmxM.29.1520.1	53.82	16.772	53.82	16.772	-1.6251	686.28	14047	1.4211	0.077644	0.92236	0.15529	0.45515	False
LmxM.10.0360.1_43_0.25_497-478_0	LmxM.10.0360.1-LmxM.10.0370.1-LmxM.10.0400.1	4.1802	12.579	4.1802	12.579	1.3903	35.271	34.932	1.4211	0.89787	0.10213	0.20426	0.50221	True
LmxM.36.1000.1_19_0.140323824209715_550-531_0	LmxM.36.1000.1	4.1802	12.579	4.1802	12.579	1.3903	35.271	34.932	1.4211	0.89787	0.10213	0.20426	0.50221	True
LmxM.05.1210.1_71_0.408900083963056_484-503_1	LmxM.05.1210.1	4.1802	12.579	4.1802	12.579	1.3903	35.271	34.932	1.4211	0.89787	0.10213	0.20426	0.50221	True
LmxM.25.1490.1_14_0.156091030789826_579-598_1	LmxM.25.1490.1	53.82	222.23	53.82	222.23	2.0258	14181	14047	1.421	0.88496	0.11504	0.23007	0.52656	True
LmxM.30.1440.1_52_0.179824561403509_254-235_0	LmxM.30.1440.1-LmxM.30.1442.1-LmxM.30.1440a.1-LmxM.30.1440b.1	99.803	33.544	99.803	33.544	-1.545	2195.1	61517	1.4209	0.077679	0.92232	0.15536	0.45516	False
LmxM.06.0460.1_33_0.3976_1497-1478_0	LmxM.06.0460.1	99.803	33.544	99.803	33.544	-1.545	2195.1	61517	1.4209	0.077679	0.92232	0.15536	0.45516	False
LmxM.36.5030.1_57_0.306769494430163_354-373_1	LmxM.36.5030.1	99.803	33.544	99.803	33.544	-1.545	2195.1	61517	1.4209	0.077679	0.92232	0.15536	0.45516	False
LmxM.20.0980.1_38_0.131794131794132_270-289_1	LmxM.20.0980.1	110.78	37.737	110.78	37.737	-1.5288	2667.3	78960	1.4208	0.077688	0.92231	0.15538	0.45516	False
LmxM.15.1345.1_43_0.176017601760176_153-172_1	LmxM.15.1345.1	110.78	37.737	110.78	37.737	-1.5288	2667.3	78960	1.4208	0.077688	0.92231	0.15538	0.45516	False
LmxM.34.3110.1_41_0.116086235489221_217-198_0	LmxM.34.3110.1	41.541	12.579	41.541	12.579	-1.6475	419.39	7566.9	1.4208	0.077692	0.92231	0.15538	0.45516	False
LmxM.08_29.2660.1_0_0.191125087351502_544-563_1	LmxM.08_29.2660.1	41.541	12.579	41.541	12.579	-1.6475	419.39	7566.9	1.4208	0.077692	0.92231	0.15538	0.45516	False
LmxM.20.0705.1_0_0.192017918957442_936-955_1	LmxM.20.0705.1	41.541	12.579	41.541	12.579	-1.6475	419.39	7566.9	1.4208	0.077692	0.92231	0.15538	0.45516	False
LmxM.13.1010.1_57_0.278455284552846_268-287_1	LmxM.13.1010.1	223.9	83.861	223.9	83.861	-1.4061	9805.8	4.2562e+05	1.4206	0.077716	0.92228	0.15543	0.45523	False
LmxM.13.1200.1_57_0.292114695340502_158-177_1	LmxM.13.1200.1	33.703	129.98	33.703	129.98	1.9163	4635.1	4594.4	1.4205	0.88742	0.11258	0.22516	0.52238	True
LmxM.19.1570.1_57_0.260188087774295_257-238_0	LmxM.19.1570.1	87.785	389.95	87.785	389.95	2.1386	45653	45255	1.4204	0.88222	0.11778	0.23556	0.53094	True
LmxM.28.0190.1_29_0.0875160875160875_132-151_1	LmxM.28.0190.1	132.2	46.124	132.2	46.124	-1.4991	3704.5	1.2055e+05	1.4203	0.077753	0.92225	0.15551	0.45529	False
LmxM.26.2420.1_38_0.180361757105943_342-361_1	LmxM.26.2420.1	132.2	46.124	132.2	46.124	-1.4991	3704.5	1.2055e+05	1.4203	0.077753	0.92225	0.15551	0.45529	False
LmxM.34.3640.1_67_0.427392739273927_256-275_1	LmxM.34.3640.1	88.568	29.351	88.568	29.351	-1.5612	1753.3	46227	1.4203	0.077755	0.92225	0.15551	0.45529	False
LmxM.34.5050.1_52_0.327170005136107_633-652_1	LmxM.34.5050.1	88.568	29.351	88.568	29.351	-1.5612	1753.3	46227	1.4203	0.077755	0.92225	0.15551	0.45529	False
LmxM.25.1280.1_19_0.0199750312109863_61-80_1	LmxM.25.1280.1	66.883	285.13	66.883	285.13	2.0755	23815	23615	1.4202	0.88363	0.11637	0.23275	0.52863	True
LmxM.33.1340.1_29_0.24534942182001_968-987_1	LmxM.33.1340.1	82.037	360.6	82.037	360.6	2.1226	38799	38486	1.42	0.88248	0.11752	0.23504	0.53062	True
LmxM.12.0120.1_14_0.328707273194552_1273-1292_1	LmxM.12.0120.1	142.65	50.317	142.65	50.317	-1.4851	4262.7	1.4464e+05	1.4199	0.077822	0.92218	0.15564	0.45561	False
LmxM.08_29.1340.1_29_0.0146061554512259_24-43_1	LmxM.08_29.1340.1	142.65	50.317	142.65	50.317	-1.4851	4262.7	1.4464e+05	1.4199	0.077822	0.92218	0.15564	0.45561	False
LmxM.16.0290.1_29_0.162729658792651_120-139_1	LmxM.16.0290.1	65.577	20.965	65.577	20.965	-1.5998	995.11	22527	1.4198	0.077826	0.92217	0.15565	0.45561	False
LmxM.28.0340.1_38_0.132004621606008_454-473_1	LmxM.28.0340.1	213.71	79.668	213.71	79.668	-1.4123	8984.1	3.8071e+05	1.4197	0.077854	0.92215	0.15571	0.45561	False
LmxM.30.1130.1_0_0.119047619047619_142-161_1	LmxM.30.1130.1	262.31	100.63	262.31	100.63	-1.3734	13069	6.218e+05	1.4196	0.077859	0.92214	0.15572	0.45561	False
LmxM.08.0220.1_34_0.14326375711575_459-440_0	LmxM.08.0220.1	28.739	8.3861	28.739	8.3861	-1.6638	207.12	3142.5	1.4196	0.077861	0.92214	0.15572	0.45561	False
LmxM.36.6410.1_52_0.0381488430268918_51-70_1	LmxM.36.6410.1	28.739	8.3861	28.739	8.3861	-1.6638	207.12	3142.5	1.4196	0.077861	0.92214	0.15572	0.45561	False
LmxM.16.0310.1_43_0.183357522980165_376-395_1	LmxM.16.0310.1	28.739	8.3861	28.739	8.3861	-1.6638	207.12	3142.5	1.4196	0.077861	0.92214	0.15572	0.45561	False
LmxM.11.1300.1_33_0.210338680926916_115-134_1	LmxM.11.1300.1	373.87	150.95	373.87	150.95	-1.3028	24846	1.4528e+06	1.4195	0.077879	0.92212	0.15576	0.45561	False
LmxM.33.3000.1_52_0.0196078431372549_28-47_1	LmxM.33.3000.1	252.64	96.44	252.64	96.44	-1.3802	12199	5.6833e+05	1.4195	0.077882	0.92212	0.15576	0.45561	False
LmxM.15.0810.1_43_0.075134168157424_137-118_0	LmxM.15.0810.1	60.874	255.78	60.874	255.78	2.0531	18993	18855	1.4194	0.88395	0.11605	0.23209	0.52808	True
LmxM.21.1140.1_60_0.294994675186368_273-292_1	LmxM.21.1140.1	60.874	255.78	60.874	255.78	2.0531	18993	18855	1.4194	0.88395	0.11605	0.23209	0.52808	True
LmxM.25.2260.1_33_0.196236559139785_65-84_1	LmxM.25.2260.1	163.29	58.703	163.29	58.703	-1.4604	5469.2	1.9988e+05	1.4194	0.077896	0.9221	0.15579	0.45561	False
LmxM.27.2180.1_38_0.199074074074074_168-187_1	LmxM.27.2180.1	58.262	243.2	58.262	243.2	2.0429	17101	16978	1.4193	0.88417	0.11583	0.23165	0.52796	True
LmxM.30.2170.1_29_0.164680963727826_618-637_1	LmxM.30.2170.1	271.71	104.83	271.71	104.83	-1.3657	13926	6.7653e+05	1.4193	0.077907	0.92209	0.15581	0.45561	False
LmxM.34.0900.1_43_0.209039548022599_141-160_1	LmxM.34.0900.1	99.541	33.544	99.541	33.544	-1.5413	2177.8	61132	1.4192	0.077913	0.92209	0.15583	0.45561	False
LmxM.23.0950.1_43_0.161366313309776_266-285_1	LmxM.23.0950.1	99.541	33.544	99.541	33.544	-1.5413	2177.8	61132	1.4192	0.077913	0.92209	0.15583	0.45561	False
LmxM.34.2940.1_38_0.0793520043931906_282-301_1	LmxM.34.2940.1	99.541	33.544	99.541	33.544	-1.5413	2177.8	61132	1.4192	0.077913	0.92209	0.15583	0.45561	False
LmxM.19.0740.1_43_0.280387770320656_372-391_1	LmxM.19.0740.1	21.946	79.668	21.946	79.668	1.8137	1665.9	1654.2	1.4192	0.88952	0.11048	0.22096	0.51825	True
LmxM.27.2360.1_71_0.456822107081174_519-538_1	LmxM.27.2360.1	21.946	79.668	21.946	79.668	1.8137	1665.9	1654.2	1.4192	0.88952	0.11048	0.22096	0.51825	True
LmxM.34.2180.1_38_0.123202001250782_390-409_1	LmxM.34.2180.1	77.073	25.158	77.073	25.158	-1.5775	1347.6	33148	1.4192	0.077923	0.92208	0.15585	0.45561	False
LmxM.31.3440.1_38_0.13102119460501_336-355_1	LmxM.31.3440.1	77.073	25.158	77.073	25.158	-1.5775	1347.6	33148	1.4192	0.077923	0.92208	0.15585	0.45561	False
LmxM.08_29.2610.1_43_0.053166897827092_111-130_1	LmxM.08_29.2610.1	131.94	46.124	131.94	46.124	-1.4962	3682.1	1.1999e+05	1.4191	0.077931	0.92207	0.15586	0.45561	False
LmxM.18.1390.1_14_0.205920205920206_155-174_1	LmxM.18.1390.1	131.94	46.124	131.94	46.124	-1.4962	3682.1	1.1999e+05	1.4191	0.077931	0.92207	0.15586	0.45561	False
LmxM.31.3150.1_0_0.180123352957668_1280-1299_1	LmxM.31.3150.1	131.94	46.124	131.94	46.124	-1.4962	3682.1	1.1999e+05	1.4191	0.077931	0.92207	0.15586	0.45561	False
LmxM.36.6480.1_38_0.179807442102524_687-706_1	LmxM.36.6480.1	281.12	109.02	281.12	109.02	-1.3585	14809	7.3397e+05	1.4191	0.077936	0.92206	0.15587	0.45561	False
LmxM.34.3925.1_38_0.151642208245982_212-231_1	LmxM.34.3925.1	131.42	620.57	131.42	620.57	2.2308	1.1964e+05	1.1885e+05	1.4189	0.87977	0.12023	0.24046	0.53461	True
LmxM.15.0490.1_19_0.0663841807909605_144-125_0	LmxM.15.0490.1	121.23	41.931	121.23	41.931	-1.5095	3143.9	97973	1.4189	0.077967	0.92203	0.15593	0.45576	False
LmxM.29.1690.1_52_0.117412935323383_108-127_1	LmxM.29.1690.1	142.39	50.317	142.39	50.317	-1.4824	4238.6	1.44e+05	1.4187	0.077987	0.92201	0.15597	0.4558	False
LmxM.23.1180.1_43_0.326291079812207_135-154_1	LmxM.23.1180.1	86.217	381.57	86.217	381.57	2.133	43616	43345	1.4186	0.88192	0.11808	0.23616	0.53121	True
LmxM.14.0090.1_43_0.301381692573402_342-361_1	LmxM.14.0090.1	223.12	83.861	223.12	83.861	-1.4011	9696.4	4.2206e+05	1.4184	0.078032	0.92197	0.15606	0.45596	False
LmxM.19.1320.1_43_0.0453929539295393_56-75_1	LmxM.19.1320.1-LmxM.19.1345.1-LmxM.19.1345apartial.1	163.03	58.703	163.03	58.703	-1.4581	5441.9	1.9912e+05	1.4184	0.07804	0.92196	0.15608	0.45596	False
LmxM.32.1950.1_43_0.287223823246878_594-613_1	LmxM.32.1950.1	173.22	62.896	173.22	62.896	-1.4471	6085.5	2.3022e+05	1.4183	0.078054	0.92195	0.15611	0.45596	False
LmxM.31.1510.1_19_0.0112994350282486_35-16_0	LmxM.31.1510.1	479.42	201.27	479.42	201.27	-1.248	38684	2.6354e+06	1.4182	0.078073	0.92193	0.15615	0.45596	False
LmxM.13.0550.1_38_0.120439780109945_234-253_1	LmxM.13.0550.1	193.33	71.282	193.33	71.282	-1.4268	7448.5	2.9949e+05	1.4181	0.078077	0.92192	0.15615	0.45596	False
LmxM.33.2340.1_29_0.0410546139359699_104-123_1	LmxM.33.2340.1	193.33	71.282	193.33	71.282	-1.4268	7448.5	2.9949e+05	1.4181	0.078077	0.92192	0.15615	0.45596	False
LmxM.27.0070.1_34_0.117834394904459_115-96_0	LmxM.27.0070.1	53.559	16.772	53.559	16.772	-1.6182	676.63	13884	1.4181	0.078078	0.92192	0.15616	0.45596	False
LmxM.17.0380.1_19_0.106666666666667_83-102_1	LmxM.17.0380.1	53.559	16.772	53.559	16.772	-1.6182	676.63	13884	1.4181	0.078078	0.92192	0.15616	0.45596	False
LmxM.11.1290.1_0_0.00281739742912485_45197_1	LmxM.11.1290.1	811.48	368.99	811.48	368.99	-1.1349	97901	9.2953e+06	1.418	0.078098	0.9219	0.1562	0.45603	False
LmxM.36.1710.1_19_0.0344530577088717_33-52_1	LmxM.36.1710.1	150.49	725.4	150.49	725.4	2.2616	1.6526e+05	1.6439e+05	1.4179	0.87886	0.12114	0.24228	0.53608	True
LmxM.25.1990.1_29_0.0144927536231884_18-37_1	LmxM.25.1990.1	110.25	37.737	110.25	37.737	-1.522	2629.3	78071	1.4179	0.078112	0.92189	0.15622	0.45603	False
LmxM.26.1170.1_71_0.434343434343434_680-699_1	LmxM.26.1170.1	110.25	37.737	110.25	37.737	-1.522	2629.3	78071	1.4179	0.078112	0.92189	0.15622	0.45603	False
LmxM.29.3210.1_0_0.104331450094162_270-289_1	LmxM.29.3210.1	110.25	37.737	110.25	37.737	-1.522	2629.3	78071	1.4179	0.078112	0.92189	0.15622	0.45603	False
LmxM.08_29.0320.1_19_0.1_110-91_0	LmxM.08_29.0320.1	223.9	1148.9	223.9	1148.9	2.3541	4.2781e+05	4.2562e+05	1.4178	0.87684	0.12316	0.24632	0.5393	True
LmxM.08.0210.1_38_0.141570141570142_217-236_1	LmxM.08.0210.1	99.28	33.544	99.28	33.544	-1.5375	2160.6	60749	1.4176	0.07815	0.92185	0.1563	0.45618	False
LmxM.29.3250.1_14_0.123624595469256_372-391_1	LmxM.29.3250.1	99.28	33.544	99.28	33.544	-1.5375	2160.6	60749	1.4176	0.07815	0.92185	0.1563	0.45618	False
LmxM.33.0690.1_29_0.0254237288135593_159-140_0	LmxM.33.0690.1	99.28	448.66	99.28	448.66	2.1648	61032	60749	1.4175	0.88092	0.11908	0.23815	0.53333	True
LmxM.15.0930.1_48_0.443859649122807_248-267_1	LmxM.15.0930.1	144.48	691.85	144.48	691.85	2.2517	1.4981e+05	1.4911e+05	1.4175	0.87897	0.12103	0.24206	0.53608	True
LmxM.01.0470.1_63_0.236728837876614_505-486_0	LmxM.01.0470.1	299.15	117.41	299.15	117.41	-1.3419	16515	8.5176e+05	1.4174	0.078181	0.92182	0.15636	0.45622	False
LmxM.20.0430.1_38_0.166666666666667_392-411_1	LmxM.20.0430.1	65.316	20.965	65.316	20.965	-1.5941	983.49	22313	1.4174	0.078183	0.92182	0.15637	0.45622	False
LmxM.36.2300.1_14_0.221532091097308_325-306_0	LmxM.36.2300.1	65.316	20.965	65.316	20.965	-1.5941	983.49	22313	1.4174	0.078183	0.92182	0.15637	0.45622	False
LmxM.26.2620.1_57_0.404076738609113_330-349_1	LmxM.26.2620.1	65.316	20.965	65.316	20.965	-1.5941	983.49	22313	1.4174	0.078183	0.92182	0.15637	0.45622	False
LmxM.10.0350.1_34_0.175603217158177_400-381_0	LmxM.10.0350.1	162.77	58.703	162.77	58.703	-1.4558	5414.7	1.9835e+05	1.4174	0.078185	0.92181	0.15637	0.45622	False
LmxM.30.2040.1_43_0.0345974717232202_47-66_1	LmxM.30.2040.1	203	75.475	203	75.475	-1.4155	8131.5	3.366e+05	1.4172	0.078209	0.92179	0.15642	0.45632	False
LmxM.34.3690.1_43_0.283464566929134_223-204_0	LmxM.34.3690.1	27.955	104.83	27.955	104.83	1.8698	2954.6	2942.2	1.4172	0.88776	0.11224	0.22448	0.52184	True
LmxM.36.1660.1_43_0.273860911270983_567-586_1	LmxM.36.1660.1	76.811	25.158	76.811	25.158	-1.5727	1334	32880	1.4171	0.078227	0.92177	0.15645	0.4564	False
LmxM.34.2125.1_38_0.149587750294464_124-143_1	LmxM.34.2125.1	88.046	29.351	88.046	29.351	-1.5528	1722.5	45577	1.4167	0.078286	0.92171	0.15657	0.45662	False
LmxM.18.1020.1_14_0.0721763085399449_254-273_1	LmxM.18.1020.1	88.046	29.351	88.046	29.351	-1.5528	1722.5	45577	1.4167	0.078286	0.92171	0.15657	0.45662	False
LmxM.32.2030.1_29_0.0272025984571661_63-82_1	LmxM.32.2030.1	88.046	29.351	88.046	29.351	-1.5528	1722.5	45577	1.4167	0.078286	0.92171	0.15657	0.45662	False
Non-targeting-371	Non-target-75	90.397	402.53	90.397	402.53	2.1425	48714	48544	1.4167	0.88124	0.11876	0.23752	0.53265	True
LmxM.16.0260.1_38_0.15994623655914_231-250_1	LmxM.16.0260.1	131.42	46.124	131.42	46.124	-1.4906	3637.4	1.1885e+05	1.4167	0.078289	0.92171	0.15658	0.45662	False
LmxM.22.1670.1_57_0.426913311570548_1173-1192_1	LmxM.22.1670.1	308.03	121.6	308.03	121.6	-1.3338	17378	9.1359e+05	1.4165	0.078312	0.92169	0.15662	0.45663	False
LmxM.25.0340.1_29_0.0292486132123046_54-73_1	LmxM.25.0340.1	68.712	293.51	68.712	293.51	2.0788	25268	25188	1.4164	0.88266	0.11734	0.23468	0.53018	True
LmxM.29.3130.1_33_0.320592286501377_927-946_1	LmxM.29.3130.1	109.99	37.737	109.99	37.737	-1.5187	2610.4	77629	1.4164	0.078326	0.92167	0.15665	0.45663	False
LmxM.14.0840.1_29_0.0478792609940151_180-199_1	LmxM.14.0840.1	109.99	37.737	109.99	37.737	-1.5187	2610.4	77629	1.4164	0.078326	0.92167	0.15665	0.45663	False
LmxM.15.1390.1_43_0.347777777777778_306-325_1	LmxM.15.1390.1	172.7	62.896	172.7	62.896	-1.4428	6028	2.2856e+05	1.4164	0.078327	0.92167	0.15665	0.45663	False
LmxM.28.0825.1_52_0.351981351981352_145-164_1	LmxM.28.0825.1	162.51	58.703	162.51	58.703	-1.4535	5387.5	1.9759e+05	1.4164	0.07833	0.92167	0.15666	0.45663	False
LmxM.06.0280.1_38_0.0704225352112676_184-165_0	LmxM.06.0280.1	222.34	83.861	222.34	83.861	-1.396	9587.5	4.1852e+05	1.4163	0.078351	0.92165	0.1567	0.45671	False
LmxM.10.0590.1_43_0.475124378109453_374-393_1	LmxM.10.0590.1	172.96	851.19	172.96	851.19	2.2924	2.3e+05	2.2939e+05	1.4161	0.87773	0.12227	0.24453	0.53819	True
LmxM.31.3050.1_29_0.176755447941889_441-422_0	LmxM.31.3050.1	99.019	33.544	99.019	33.544	-1.5337	2143.5	60367	1.416	0.078387	0.92161	0.15677	0.45671	False
LmxM.36.6060.1_29_0.426022628372498_974-993_1	LmxM.36.6060.1	15.153	4.1931	15.153	4.1931	-1.6372	60.063	687.38	1.4159	0.078397	0.9216	0.15679	0.45671	False
LmxM.28.0040.1_14_0.280625227190113_765-784_1	LmxM.28.0040.1	15.153	0	15.153	0	-4.0138	114.81	687.38	1.4159	0.078397	0.9216	0.15679	0.45671	False
LmxM.29.2910.1_29_0.26442721791559_299-318_1	LmxM.29.2910.1	15.153	0	15.153	0	-4.0138	114.81	687.38	1.4159	0.078397	0.9216	0.15679	0.45671	False
LmxM.25.0410.1_57_0.43018018018018_375-394_1	LmxM.25.0410.1	15.153	4.1931	15.153	4.1931	-1.6372	60.063	687.38	1.4159	0.078397	0.9216	0.15679	0.45671	False
LmxM.32.0935.1_38_0.0860606060606061_135-154_1	LmxM.32.0935.1	15.153	4.1931	15.153	4.1931	-1.6372	60.063	687.38	1.4159	0.078397	0.9216	0.15679	0.45671	False
LmxM.31.2490.1_38_0.00723514211886305_24-43_1	LmxM.31.2490.1	15.153	0	15.153	0	-4.0138	114.81	687.38	1.4159	0.078397	0.9216	0.15679	0.45671	False
LmxM.04.0550.1_14_0.0112044817927171_44-63_1	LmxM.04.0550.1	89.613	398.34	89.613	398.34	2.1398	47656	47543	1.4159	0.88111	0.11889	0.23778	0.53309	True
LmxM.08_29.2200.1_29_0.444123314065511_915-934_1	LmxM.08_29.2200.1	169.3	830.22	169.3	830.22	2.2872	2.1841e+05	2.1794e+05	1.4157	0.87776	0.12224	0.24449	0.53813	True
LmxM.08_29.0970.1_14_0.393029077604468_2037-2056_1	LmxM.08_29.0970.1	127.76	599.61	127.76	599.61	2.2218	1.1132e+05	1.1109e+05	1.4157	0.8792	0.1208	0.2416	0.53607	True
LmxM.32.0280.1_43_0.0611979166666667_88-107_1	LmxM.32.0280.1	152.06	54.51	152.06	54.51	-1.4632	4757.6	1.6852e+05	1.4157	0.078433	0.92157	0.15687	0.45686	False
LmxM.25.0860.1_29_0.136350936015647_491-472_0	LmxM.25.0860.1	131.15	46.124	131.15	46.124	-1.4877	3615.1	1.1829e+05	1.4154	0.078469	0.92153	0.15694	0.45699	False
LmxM.07.0700.1_29_0.17232566630157_465-484_1	LmxM.07.0700.1	131.15	46.124	131.15	46.124	-1.4877	3615.1	1.1829e+05	1.4154	0.078469	0.92153	0.15694	0.45699	False
LmxM.24.0840.1_57_0.165266106442577_108-127_1	LmxM.24.0840.1	48.595	197.07	48.595	197.07	1.9978	11023	11005	1.4154	0.88431	0.11569	0.23138	0.52767	True
LmxM.03.0840.1_29_0.00853825136612022_19-38_1	LmxM.03.0840.1	141.6	50.317	141.6	50.317	-1.4745	4166.8	1.4211e+05	1.4153	0.078486	0.92151	0.15697	0.45702	False
LmxM.15.1040.1_67_0.446666666666667_262-281_1	LmxM.15.1040.1-LmxM.15.1160.1	141.6	50.317	141.6	50.317	-1.4745	4166.8	1.4211e+05	1.4153	0.078486	0.92151	0.15697	0.45702	False
LmxM.17.0160.1_19_0.0345140781108084_120-101_0	LmxM.17.0160.1	325.8	129.98	325.8	129.98	-1.319	19171	1.0449e+06	1.4151	0.078516	0.92148	0.15703	0.45702	False
LmxM.36.4410.1_49_0.0310880829015544_28-9_0	LmxM.36.4410.1	76.55	25.158	76.55	25.158	-1.5679	1320.6	32613	1.415	0.078534	0.92147	0.15707	0.45702	False
LmxM.27.0800.1_0_0.0717658168083097_73-92_1	LmxM.27.0800.1	76.55	25.158	76.55	25.158	-1.5679	1320.6	32613	1.415	0.078534	0.92147	0.15707	0.45702	False
LmxM.11.0870.1_14_0.202490016443505_855-874_1	LmxM.11.0870.1	76.55	25.158	76.55	25.158	-1.5679	1320.6	32613	1.415	0.078534	0.92147	0.15707	0.45702	False
LmxM.25.2340.1_67_0.203418803418803_228-247_1	LmxM.25.2340.1	109.73	37.737	109.73	37.737	-1.5153	2591.5	77189	1.415	0.078541	0.92146	0.15708	0.45702	False
LmxM.24.0890.1_14_0.367178612059158_1284-1303_1	LmxM.24.0890.1	65.055	20.965	65.055	20.965	-1.5884	971.94	22100	1.4149	0.078543	0.92146	0.15709	0.45702	False
LmxM.19.0960.1_67_0.321533923303835_99-118_1	LmxM.19.0960.1	65.055	20.965	65.055	20.965	-1.5884	971.94	22100	1.4149	0.078543	0.92146	0.15709	0.45702	False
LmxM.31.3180.1_29_0.469337289812067_944-963_1	LmxM.31.3180.1	65.055	20.965	65.055	20.965	-1.5884	971.94	22100	1.4149	0.078543	0.92146	0.15709	0.45702	False
LmxM.23.0150.1_67_0.494096276112625_538-557_1	LmxM.23.0150.1	120.44	41.931	120.44	41.931	-1.5002	3082.1	96464	1.4149	0.078553	0.92145	0.15711	0.45702	False
LmxM.29.2320.1_33_0.0456238361266294_41-60_1	LmxM.29.2320.1	87.785	29.351	87.785	29.351	-1.5485	1707.2	45255	1.4149	0.078554	0.92145	0.15711	0.45702	False
LmxM.32.1290.1_71_0.460022522522523_808-827_1	LmxM.32.1290.1	87.785	29.351	87.785	29.351	-1.5485	1707.2	45255	1.4149	0.078554	0.92145	0.15711	0.45702	False
LmxM.13.1350.1_38_0.145869439630272_498-517_1	LmxM.13.1350.1	31.874	121.6	31.874	121.6	1.8989	4025.2	4022.1	1.4148	0.88652	0.11348	0.22695	0.52357	True
LmxM.08_29.2840.1_57_0.478632478632479_443-462_1	LmxM.08_29.2840.1	207.18	1048.3	207.18	1048.3	2.3335	3.5371e+05	3.5344e+05	1.4148	0.87651	0.12349	0.24697	0.53948	True
LmxM.16.0640.1_14_0.239209568382735_455-474_1	LmxM.16.0640.1	172.17	62.896	172.17	62.896	-1.4384	5970.7	2.2691e+05	1.4145	0.078602	0.9214	0.1572	0.45723	False
LmxM.10.0210.1_49_0.0968421052631579_147-128_0	LmxM.10.0210.1	161.98	58.703	161.98	58.703	-1.4489	5333.4	1.9607e+05	1.4144	0.078622	0.92138	0.15724	0.45732	False
LmxM.32.0590.1_0_0.167047184170472_435-454_1	LmxM.32.0590.1	74.721	322.87	74.721	322.87	2.0966	30788	30781	1.4144	0.88175	0.11825	0.2365	0.53144	True
LmxM.08_29.0550.1_52_0.342424242424242_898-917_1	LmxM.08_29.0550.1	211.88	79.668	211.88	79.668	-1.4	8740.6	3.7295e+05	1.4143	0.078633	0.92137	0.15727	0.45734	False
LmxM.16.0120.1_29_0.186262115465655_438-457_1	LmxM.16.0120.1	130.89	46.124	130.89	46.124	-1.4848	3592.9	1.1772e+05	1.4142	0.07865	0.92135	0.1573	0.45741	False
LmxM.36.6040.1_43_0.0157103825136612_35-54_1	LmxM.36.6040.1	28.478	8.3861	28.478	8.3861	-1.651	201.84	3074.9	1.4141	0.078673	0.92133	0.15735	0.45751	False
LmxM.24.1340.1_14_0.226982337467118_598-617_1	LmxM.24.1340.1	192.03	71.282	192.03	71.282	-1.4171	7289.9	2.9467e+05	1.4139	0.078692	0.92131	0.15738	0.45758	False
Non-targeting-244	Non-target-10	93.794	419.31	93.794	419.31	2.1486	52979	53023	1.4136	0.88036	0.11964	0.23927	0.53379	True
LmxM.27.2120.1_57_0.341222879684418_339-358_1	LmxM.27.2120.1	408.35	2302	408.35	2302	2.4921	1.7929e+06	1.7947e+06	1.4135	0.87293	0.12707	0.25414	0.54578	True
LmxM.32.0410.1_14_0.0109929078014184_21-40_1	LmxM.32.0410.1	109.47	37.737	109.47	37.737	-1.5118	2572.7	76749	1.4135	0.078757	0.92124	0.15751	0.45773	False
LmxM.31.2780.1_14_0.3661800486618_1201-1220_1	LmxM.31.2780.1	109.47	37.737	109.47	37.737	-1.5118	2572.7	76749	1.4135	0.078757	0.92124	0.15751	0.45773	False
LmxM.28.1210.1_38_0.0653927813163482_148-167_1	LmxM.28.1210.1	109.47	37.737	109.47	37.737	-1.5118	2572.7	76749	1.4135	0.078757	0.92124	0.15751	0.45773	False
LmxM.27.2270.1_14_0.211576846307385_418-437_1	LmxM.27.2270.1	109.47	37.737	109.47	37.737	-1.5118	2572.7	76749	1.4135	0.078757	0.92124	0.15751	0.45773	False
LmxM.26.0310.1_33_0.366766467065868_739-720_0	LmxM.26.0310.1	161.72	58.703	161.72	58.703	-1.4465	5306.5	1.9532e+05	1.4134	0.078769	0.92123	0.15754	0.45776	False
LmxM.08.0600.1_86_0.43287037037037_177-196_1	LmxM.08.0600.1	136.38	645.73	136.38	645.73	2.235	1.2972e+05	1.2988e+05	1.4133	0.87832	0.12168	0.24336	0.53712	True
LmxM.32.0670.1_29_0.110073901205757_276-295_1	LmxM.32.0670.1	59.307	247.39	59.307	247.39	2.0422	17688	17715	1.4131	0.88273	0.11727	0.23454	0.5301	True
LmxM.30.0580.1_0_0.0479659987856709_75-94_1	LmxM.30.0580.1	41.018	12.579	41.018	12.579	-1.6296	404.39	7341.6	1.413	0.078823	0.92118	0.15765	0.45788	False
LmxM.06.1100.1_71_0.455445544554455_423-404_0	LmxM.06.1100.1	41.018	12.579	41.018	12.579	-1.6296	404.39	7341.6	1.413	0.078823	0.92118	0.15765	0.45788	False
LmxM.02.0160.1_63_0.324786324786325_806-787_0	LmxM.02.0160.1-LmxM.02.0170.1-LmxM.02.0200.1	87.523	29.351	87.523	29.351	-1.5443	1692	44933	1.413	0.078823	0.92118	0.15765	0.45788	False
LmxM.08_29.2050.1_67_0.349843819723338_775-794_1	LmxM.08_29.2050.1	87.523	29.351	87.523	29.351	-1.5443	1692	44933	1.413	0.078823	0.92118	0.15765	0.45788	False
LmxM.33.0350.1_29_0.0668425681618294_70-89_1	LmxM.33.0350.1	87.523	29.351	87.523	29.351	-1.5443	1692	44933	1.413	0.078823	0.92118	0.15765	0.45788	False
LmxM.25.1670.1_86_0.437293729372937_254-273_1	LmxM.25.1670.1	76.289	25.158	76.289	25.158	-1.563	1307.2	32348	1.4129	0.078843	0.92116	0.15769	0.45789	False
LmxM.07.0950.1_29_0.135815060343362_792-811_1	LmxM.07.0950.1	76.289	25.158	76.289	25.158	-1.563	1307.2	32348	1.4129	0.078843	0.92116	0.15769	0.45789	False
LmxM.34.1790.1_29_0.163351416515973_265-284_1	LmxM.34.1790.1	315.34	125.79	315.34	125.79	-1.319	17965	9.6641e+05	1.4127	0.078875	0.92112	0.15775	0.45799	False
LmxM.28.2160.1_0_0.0751366120218579_50-69_1	LmxM.28.2160.1	24.036	88.054	24.036	88.054	1.8307	2049.1	2053.6	1.4127	0.88765	0.11235	0.2247	0.52223	True
LmxM.31.1495.1_14_0.124561403508772_132-151_1	LmxM.31.1495.1	171.65	62.896	171.65	62.896	-1.4341	5913.8	2.2526e+05	1.4127	0.078878	0.92112	0.15776	0.45799	False
LmxM.19.0240.1_49_0.378472222222222_758-777_1	LmxM.19.0240.1	171.65	62.896	171.65	62.896	-1.4341	5913.8	2.2526e+05	1.4127	0.078878	0.92112	0.15776	0.45799	False
LmxM.15.1480.1_38_0.0852130325814536_232-251_1	LmxM.15.1480.1	230.7	88.054	230.7	88.054	-1.3795	10173	4.572e+05	1.4126	0.078889	0.92111	0.15778	0.45799	False
LmxM.31.1930.1_33_0.215711252653928_505-524_1	LmxM.31.1930.1	64.793	20.965	64.793	20.965	-1.5827	960.45	21888	1.4125	0.078907	0.92109	0.15781	0.45799	False
LmxM.33.0800.1_43_0.0874861572535991_75-94_1	LmxM.33.0800.1	64.793	20.965	64.793	20.965	-1.5827	960.45	21888	1.4125	0.078907	0.92109	0.15781	0.45799	False
LmxM.08_29.2180.1_52_0.157706093189964_211-230_1	LmxM.08_29.2180.1	64.793	20.965	64.793	20.965	-1.5827	960.45	21888	1.4125	0.078907	0.92109	0.15781	0.45799	False
LmxM.33.1175.1_52_0.231414868105516_187-206_1	LmxM.33.1175.1	64.793	20.965	64.793	20.965	-1.5827	960.45	21888	1.4125	0.078907	0.92109	0.15781	0.45799	False
LmxM.14.1100.1_43_0.114393632807231_1688-1707_1	LmxM.14.1100.1	161.46	58.703	161.46	58.703	-1.4442	5279.6	1.9456e+05	1.4124	0.078917	0.92108	0.15783	0.45801	False
LmxM.20.1550.1_52_0.33665008291874_399-418_1	LmxM.20.1550.1-LmxM.20.1560.1-LmxM.20.1570.1	29	109.02	29	109.02	1.8747	3201.5	3211	1.4121	0.88649	0.11351	0.22702	0.52357	True
LmxM.11.0930.1_29_0.352733686067019_390-409_1	LmxM.11.0930.1	53.036	16.772	53.036	16.772	-1.6043	657.55	13563	1.4121	0.078959	0.92104	0.15792	0.45816	False
Non-targeting-814	Non-target-188	53.036	16.772	53.036	16.772	-1.6043	657.55	13563	1.4121	0.078959	0.92104	0.15792	0.45816	False
LmxM.07.0050.1_29_0.244629244629245_697-716_1	LmxM.07.0050.1	53.036	16.772	53.036	16.772	-1.6043	657.55	13563	1.4121	0.078959	0.92104	0.15792	0.45816	False
LmxM.33.3600.1_74_0.494430162810626_574-593_1	LmxM.33.3600.1	211.1	79.668	211.1	79.668	-1.3947	8637.3	3.6966e+05	1.412	0.078971	0.92103	0.15794	0.45818	False
LmxM.34.4930.1_38_0.151974288337925_326-345_1	LmxM.34.4930.1	109.21	37.737	109.21	37.737	-1.5084	2554	76312	1.412	0.078974	0.92103	0.15795	0.45818	False
LmxM.32.2460.1_0_0.138968027856917_434-453_1	LmxM.32.2460.1	77.334	335.44	77.334	335.44	2.1027	33310	33418	1.4119	0.88103	0.11897	0.23795	0.53319	True
LmxM.14.1070.1_0_0.143314139475368_444-463_1	LmxM.14.1070.1	220.77	83.861	220.77	83.861	-1.3859	9371.7	4.1149e+05	1.4119	0.078996	0.921	0.15799	0.45827	False
LmxM.33.4220.1_71_0.320261437908497_186-205_1	LmxM.33.4220.1	130.37	46.124	130.37	46.124	-1.4791	3548.8	1.166e+05	1.4117	0.079013	0.92099	0.15803	0.45834	False
LmxM.36.0110.1_14_0.316612141039622_867-886_1	LmxM.36.0110.1	386.93	159.34	386.93	159.34	-1.2747	25900	1.5774e+06	1.4115	0.07905	0.92095	0.1581	0.45848	False
LmxM.01.0790.1_14_0.381971465629053_585-604_1	LmxM.01.0790.1	151.01	54.51	151.01	54.51	-1.4534	4656.2	1.6576e+05	1.4114	0.079061	0.92094	0.15812	0.45851	False
LmxM.02.0540.1_38_0.148261758691207_140-159_1	LmxM.02.0540.1	210.84	79.668	210.84	79.668	-1.3929	8603	3.6856e+05	1.4113	0.079085	0.92092	0.15817	0.45851	False
LmxM.17.1050.1_67_0.438192668371697_508-527_1	LmxM.17.1050.1	210.84	79.668	210.84	79.668	-1.3929	8603	3.6856e+05	1.4113	0.079085	0.92092	0.15817	0.45851	False
LmxM.28.2190.1_29_0.12151248164464_326-345_1	LmxM.28.2190.1	87.262	29.351	87.262	29.351	-1.54	1676.8	44613	1.4112	0.079095	0.92091	0.15819	0.45851	False
LmxM.17.1080.1_38_0.020918599363347_39-58_1	LmxM.17.1080.1	220.51	83.861	220.51	83.861	-1.3842	9336	4.1033e+05	1.4111	0.079104	0.9209	0.15821	0.45851	False
LmxM.16.0410.1_89_0.40265742345465_686-705_1	LmxM.16.0410.1	98.235	33.544	98.235	33.544	-1.5224	2092.4	59230	1.4111	0.079107	0.92089	0.15821	0.45851	False
LmxM.32.2610.1_43_0.37465564738292_539-558_1	LmxM.32.2610.1	109.21	498.97	109.21	498.97	2.1816	75958	76312	1.4109	0.87895	0.12105	0.2421	0.53608	True
LmxM.28.2890.1_71_0.420552677029361_480-499_1	LmxM.28.2890.1	119.66	41.931	119.66	41.931	-1.4909	3020.8	94969	1.4108	0.079146	0.92085	0.15829	0.45851	False
LmxM.31.3350.1_43_0.0313606474456247_114-133_1	LmxM.31.3350.1	119.66	41.931	119.66	41.931	-1.4909	3020.8	94969	1.4108	0.079146	0.92085	0.15829	0.45851	False
LmxM.12.0160.1_33_0.388471177944862_936-917_0	LmxM.12.0160.1	119.66	41.931	119.66	41.931	-1.4909	3020.8	94969	1.4108	0.079146	0.92085	0.15829	0.45851	False
LmxM.30.3030.1_29_0.0736103206222728_383-402_1	LmxM.30.3030.1	73.154	314.48	73.154	314.48	2.089	29119	29259	1.4108	0.88108	0.11892	0.23784	0.53309	True
LmxM.36.2480.1_81_0.415757575757576_333-352_1	LmxM.36.2480.1	76.028	25.158	76.028	25.158	-1.5581	1293.8	32083	1.4108	0.079154	0.92085	0.15831	0.45851	False
LmxM.33.2340.1_29_0.0195856873822976_45-64_1	LmxM.33.2340.1	76.028	25.158	76.028	25.158	-1.5581	1293.8	32083	1.4108	0.079154	0.92085	0.15831	0.45851	False
LmxM.36.4630.1_29_0.421276595744681_300-281_0	LmxM.36.4630.1	76.028	25.158	76.028	25.158	-1.5581	1293.8	32083	1.4108	0.079154	0.92085	0.15831	0.45851	False
LmxM.21.0830.1_81_0.458897922312556_497-516_1	LmxM.21.0830.1	76.028	25.158	76.028	25.158	-1.5581	1293.8	32083	1.4108	0.079154	0.92085	0.15831	0.45851	False
LmxM.36.4895.1_57_0.280780780780781_183-202_1	LmxM.36.4895.1	76.028	25.158	76.028	25.158	-1.5581	1293.8	32083	1.4108	0.079154	0.92085	0.15831	0.45851	False
LmxM.09.0520.1_38_0.00691742325983571_45197_1	LmxM.09.0520.1	171.13	62.896	171.13	62.896	-1.4297	5857.1	2.2362e+05	1.4108	0.079157	0.92084	0.15831	0.45851	False
LmxM.16.1660.1_14_0.289521818656911_3327-3308_0	LmxM.16.1660.1	140.56	50.317	140.56	50.317	-1.4639	4071.9	1.3962e+05	1.4107	0.07916	0.92084	0.15832	0.45851	False
LmxM.11.0400.1_43_0.290206648697215_972-953_0	LmxM.11.0400.1	69.757	297.71	69.757	297.71	2.0778	25980	26114	1.4106	0.88129	0.11871	0.23743	0.53255	True
LmxM.36.4250.1_29_0.116749174917492_276-295_1	LmxM.36.4250.1	108.95	37.737	108.95	37.737	-1.505	2535.4	75876	1.4105	0.079192	0.92081	0.15838	0.45863	False
LmxM.05.0640.1_14_0.0223260643821391_137-118_0	LmxM.05.0640.1	220.25	83.861	220.25	83.861	-1.3825	9300.3	4.0916e+05	1.4104	0.079213	0.92079	0.15843	0.45872	False
LmxM.07.0040.1_19_0.10515247108307_94-113_1	LmxM.07.0040.1	258.39	100.63	258.39	100.63	-1.3517	12444	5.9979e+05	1.4103	0.07923	0.92077	0.15846	0.45878	False
LmxM.25.2380.1_0_0.158796296296296_339-358_1	LmxM.25.2380.1	61.136	255.78	61.136	255.78	2.047	18942	19049	1.4102	0.88193	0.11807	0.23613	0.53121	True
LmxM.25.0040.1_29_0.188155136268344_714-733_1	LmxM.25.0040.1	64.532	20.965	64.532	20.965	-1.577	949.03	21678	1.41	0.079273	0.92073	0.15855	0.45893	False
Non-targeting-576	Non-target-127	64.532	20.965	64.532	20.965	-1.577	949.03	21678	1.41	0.079273	0.92073	0.15855	0.45893	False
LmxM.08_29.1550.1_38_0.138223552894212_273-292_1	LmxM.08_29.1550.1	106.07	482.2	106.07	482.2	2.174	70736	71173	1.4099	0.87886	0.12114	0.24228	0.53608	True
LmxM.09.0410.1_46_0.0871302957633893_102-121_1	LmxM.09.0410.1	170.87	62.896	170.87	62.896	-1.4275	5828.8	2.2281e+05	1.4098	0.079297	0.9207	0.15859	0.45904	False
LmxM.14.1090.1_38_0.152958152958153_103-122_1	LmxM.14.1090.1	140.3	50.317	140.3	50.317	-1.4612	4048.4	1.3899e+05	1.4096	0.07933	0.92067	0.15866	0.45904	False
LmxM.22.1620.1_0_0.194761904761905_1630-1649_1	LmxM.22.1620.1	140.3	50.317	140.3	50.317	-1.4612	4048.4	1.3899e+05	1.4096	0.07933	0.92067	0.15866	0.45904	False
LmxM.14.1010.1_29_0.336610947230416_1018-1037_1	LmxM.14.1010.1	680.85	306.09	680.85	306.09	-1.1508	70222	6.1051e+06	1.4096	0.079331	0.92067	0.15866	0.45904	False
LmxM.36.0110.1_29_0.0636132315521628_171-190_1	LmxM.36.0110.1	119.4	41.931	119.4	41.931	-1.4877	3000.6	94473	1.4095	0.079346	0.92065	0.15869	0.45904	False
LmxM.29.2610.1_43_0.222734254992319_141-160_1	LmxM.29.2610.1	97.974	33.544	97.974	33.544	-1.5186	2075.6	58854	1.4095	0.07935	0.92065	0.1587	0.45904	False
LmxM.23.1430.1_49_0.172185430463576_242-223_0	LmxM.23.1430.1	97.974	33.544	97.974	33.544	-1.5186	2075.6	58854	1.4095	0.07935	0.92065	0.1587	0.45904	False
LmxM.21.1470.1_52_0.114774114774115_84-103_1	LmxM.21.1470.1	97.974	33.544	97.974	33.544	-1.5186	2075.6	58854	1.4095	0.07935	0.92065	0.1587	0.45904	False
LmxM.19.1450.1_49_0.278632478632479_493-474_0	LmxM.19.1450.1	97.974	33.544	97.974	33.544	-1.5186	2075.6	58854	1.4095	0.07935	0.92065	0.1587	0.45904	False
LmxM.16.1000.1_52_0.146866589773164_371-390_1	LmxM.16.1000.1-LmxM.16.1005.1-LmxM.16.1015.1-LmxM.16.1020.1-LmxM.16.1010partial.1	97.974	33.544	97.974	33.544	-1.5186	2075.6	58854	1.4095	0.07935	0.92065	0.1587	0.45904	False
LmxM.30.0380.1_29_0.204589371980676_839-858_1	LmxM.30.0380.1	87.001	29.351	87.001	29.351	-1.5358	1661.7	44294	1.4093	0.079368	0.92063	0.15874	0.45911	False
LmxM.04.0050.1_57_0.389206349206349_604-623_1	LmxM.04.0050.1	200.39	75.475	200.39	75.475	-1.3969	7801.8	3.2632e+05	1.4092	0.07939	0.92061	0.15878	0.45916	False
LmxM.34.4010.1_43_0.0600358422939068_57-76_1	LmxM.34.4010.1	52.775	16.772	52.775	16.772	-1.5973	648.11	13404	1.4091	0.079406	0.92059	0.15881	0.45916	False
LmxM.32.0935.1_52_0.0733333333333333_113-132_1	LmxM.32.0935.1	52.775	16.772	52.775	16.772	-1.5973	648.11	13404	1.4091	0.079406	0.92059	0.15881	0.45916	False
LmxM.30.0800.1_57_0.395897435897436_762-781_1	LmxM.30.0800.1	108.69	37.737	108.69	37.737	-1.5016	2516.8	75441	1.409	0.079412	0.92059	0.15882	0.45916	False
LmxM.29.2360.1_52_0.366910866910867_594-613_1	LmxM.29.2360.1	108.69	37.737	108.69	37.737	-1.5016	2516.8	75441	1.409	0.079412	0.92059	0.15882	0.45916	False
LmxM.15.0420.1_29_0.172335600907029_73-92_1	LmxM.15.0420.1	108.69	37.737	108.69	37.737	-1.5016	2516.8	75441	1.409	0.079412	0.92059	0.15882	0.45916	False
LmxM.08_29.1260.1_52_0.244131455399061_828-847_1	LmxM.08_29.1260.1	147.35	704.43	147.35	704.43	2.2495	1.5517e+05	1.5631e+05	1.409	0.87694	0.12306	0.24612	0.5391	True
LmxM.15.0570.1_77_0.456456456456456_466-447_0	LmxM.15.0570.1	238.79	92.247	238.79	92.247	-1.3627	10738	4.9658e+05	1.4087	0.079467	0.92053	0.15893	0.45941	False
LmxM.34.0900.1_71_0.298022598870056_201-220_1	LmxM.34.0900.1	140.04	50.317	140.04	50.317	-1.4586	4024.9	1.3838e+05	1.4084	0.079501	0.9205	0.159	0.45951	False
LmxM.31.0530.1_67_0.481735159817352_206-225_1	LmxM.31.0530.1	28.216	8.3861	28.216	8.3861	-1.6382	196.62	3008.1	1.4084	0.079502	0.9205	0.159	0.45951	False
LmxM.03.0640.1_57_0.131382673551348_219-238_1	LmxM.03.0640.1	219.46	83.861	219.46	83.861	-1.3774	9193.7	4.0568e+05	1.4082	0.079541	0.92046	0.15908	0.45971	False
LmxM.26.1200.1_29_0.0173557937723328_30-49_1	LmxM.26.1200.1	129.59	46.124	129.59	46.124	-1.4705	3483	1.1493e+05	1.408	0.079565	0.92043	0.15913	0.45979	False
LmxM.17.1450.1_43_0.29637234770705_428-447_1	LmxM.17.1450.1	190.2	71.282	190.2	71.282	-1.4034	7070.7	2.88e+05	1.408	0.079568	0.92043	0.15914	0.45979	False
LmxM.19.0740.1_43_0.0790454884414616_97-116_1	LmxM.19.0740.1	51.469	209.65	51.469	209.65	2.0053	12511	12625	1.4078	0.88236	0.11764	0.23528	0.53071	True
LmxM.36.3030.1_43_0.205770690964313_264-283_1	LmxM.36.3030.1	97.713	33.544	97.713	33.544	-1.5148	2058.8	58479	1.4078	0.079595	0.92041	0.15919	0.45979	False
LmxM.30.1800.1_33_0.200772200772201_472-453_0	LmxM.30.1800.1	97.713	33.544	97.713	33.544	-1.5148	2058.8	58479	1.4078	0.079595	0.92041	0.15919	0.45979	False
LmxM.34.3080.1_43_0.286549707602339_447-428_0	LmxM.34.3080.1	97.713	33.544	97.713	33.544	-1.5148	2058.8	58479	1.4078	0.079595	0.92041	0.15919	0.45979	False
LmxM.13.0980.1_29_0.191907051282051_954-973_1	LmxM.13.0980.1	97.713	33.544	97.713	33.544	-1.5148	2058.8	58479	1.4078	0.079595	0.92041	0.15919	0.45979	False
LmxM.17.1180.1_19_0.1875_517-498_0	LmxM.17.1180.1	366.81	150.95	366.81	150.95	-1.2754	23299	1.388e+06	1.4076	0.079622	0.92038	0.15924	0.45979	False
LmxM.08_29.2370.1_57_0.352564102564103_45-64_1	LmxM.08_29.2370.1	108.42	37.737	108.42	37.737	-1.4981	2498.3	75008	1.4075	0.079632	0.92037	0.15926	0.45979	False
LmxM.30.1130.1_0_0.035303776683087_36-55_1	LmxM.30.1130.1	116.52	536.71	116.52	536.71	2.1939	88279	89121	1.4075	0.87783	0.12217	0.24434	0.53807	True
LmxM.33.2260.1_43_0.238683127572016_576-595_1	LmxM.33.2260.1	64.271	20.965	64.271	20.965	-1.5712	937.69	21469	1.4075	0.079643	0.92036	0.15929	0.45979	False
LmxM.21.0050.1_29_0.475783475783476_330-349_1	LmxM.21.0050.1	64.271	20.965	64.271	20.965	-1.5712	937.69	21469	1.4075	0.079643	0.92036	0.15929	0.45979	False
LmxM.26.1000.1_14_0.128205128205128_122-141_1	LmxM.26.1000.1	64.271	20.965	64.271	20.965	-1.5712	937.69	21469	1.4075	0.079643	0.92036	0.15929	0.45979	False
LmxM.33.2710.1_29_0.0199556541019956_30-11_0	LmxM.33.2710.1	64.271	20.965	64.271	20.965	-1.5712	937.69	21469	1.4075	0.079643	0.92036	0.15929	0.45979	False
LmxM.23.0840.1_29_0.190025252525253_295-314_1	LmxM.23.0840.1	86.739	29.351	86.739	29.351	-1.5315	1646.7	43976	1.4075	0.079643	0.92036	0.15929	0.45979	False
LmxM.28.1570.1_74_0.453410182516811_466-485_1	LmxM.28.1570.1	86.739	29.351	86.739	29.351	-1.5315	1646.7	43976	1.4075	0.079643	0.92036	0.15929	0.45979	False
LmxM.33.4040.1_19_0.0823529411764706_91-72_0	LmxM.33.4040.1	209.53	79.668	209.53	79.668	-1.384	8432.5	3.6312e+05	1.4074	0.079656	0.92034	0.15931	0.4598	False
LmxM.31.0540.1_43_0.428385416666667_648-667_1	LmxM.31.0540.1	209.53	79.668	209.53	79.668	-1.384	8432.5	3.6312e+05	1.4074	0.079656	0.92034	0.15931	0.4598	False
LmxM.26.1010.1_38_0.0421735604217356_45-64_1	LmxM.26.1010.1	139.78	50.317	139.78	50.317	-1.4559	4001.5	1.3776e+05	1.4073	0.079673	0.92033	0.15935	0.45986	False
LmxM.32.1650.1_43_0.281954887218045_230-211_0	LmxM.32.1650.1	30.045	113.21	30.045	113.21	1.8793	3458.4	3493.6	1.4071	0.88522	0.11478	0.22957	0.52617	True
LmxM.12.0520.1_14_0.256038647342995_103-122_1	LmxM.12.0520.1	185.5	918.28	185.5	918.28	2.3013	2.6848e+05	2.7124e+05	1.407	0.87528	0.12472	0.24943	0.54207	True
LmxM.08_29.1500.1_74_0.311045071817732_617-636_1	LmxM.08_29.1500.1	282.16	1492.7	282.16	1492.7	2.3992	7.3273e+05	7.4052e+05	1.4068	0.87311	0.12689	0.25378	0.54546	True
LmxM.19.0370.1_38_0.0833333333333333_283-302_1	LmxM.19.0370.1	129.33	46.124	129.33	46.124	-1.4676	3461.3	1.1438e+05	1.4068	0.079751	0.92025	0.1595	0.46024	False
LmxM.36.2070.1_43_0.141993957703928_151-132_0	LmxM.36.2070.1	75.505	25.158	75.505	25.158	-1.5483	1267.4	31558	1.4065	0.079784	0.92022	0.15957	0.4604	False
LmxM.22.0450.1_29_0.148911798396334_126-145_1	LmxM.22.0450.1	99.803	448.66	99.803	448.66	2.1573	60850	61517	1.4065	0.87843	0.12157	0.24313	0.53702	True
LmxM.21.1030.1_29_0.0126478988168095_28-47_1	LmxM.21.1030.1	159.89	58.703	159.89	58.703	-1.4302	5119.8	1.9007e+05	1.4063	0.079812	0.92019	0.15962	0.46043	False
LmxM.36.2370.1_38_0.140369209334727_400-419_1	LmxM.36.2370.1	330.24	134.18	330.24	134.18	-1.293	19220	1.0793e+06	1.4063	0.079822	0.92018	0.15964	0.46043	False
LmxM.13.1530.1_43_0.21447963800905_715-696_0	LmxM.13.1530.1	228.34	88.054	228.34	88.054	-1.3648	9840.7	4.4612e+05	1.4062	0.079831	0.92017	0.15966	0.46043	False
LmxM.23.0542.1_33_0.318230852211435_289-308_1	LmxM.23.0542.1	97.451	33.544	97.451	33.544	-1.511	2042	58105	1.4061	0.079841	0.92016	0.15968	0.46043	False
LmxM.29.0930.1_38_0.0938399539435809_159-178_1	LmxM.29.0930.1	97.451	33.544	97.451	33.544	-1.511	2042	58105	1.4061	0.079841	0.92016	0.15968	0.46043	False
LmxM.23.1670.1_29_0.0235109717868339_50-31_0	LmxM.23.1670.1	97.451	33.544	97.451	33.544	-1.511	2042	58105	1.4061	0.079841	0.92016	0.15968	0.46043	False
LmxM.31.3680.1_57_0.411290322580645_462-443_0	LmxM.31.3680.1	139.51	50.317	139.51	50.317	-1.4532	3978.1	1.3714e+05	1.4061	0.079845	0.92016	0.15969	0.46043	False
LmxM.28.2790.1_62_0.0438056125941136_54-73_1	LmxM.28.2790.1	52.514	16.772	52.514	16.772	-1.5903	638.74	13246	1.406	0.079859	0.92014	0.15972	0.46043	False
LmxM.21.0845.1_38_0.138364779874214_81-100_1	LmxM.21.0845.1	52.514	16.772	52.514	16.772	-1.5903	638.74	13246	1.406	0.079859	0.92014	0.15972	0.46043	False
LmxM.30.0440a.1_14_0.250493096646943_120-139_1	LmxM.30.0440a.1	179.75	67.089	179.75	67.089	-1.4085	6346.2	2.5155e+05	1.406	0.079861	0.92014	0.15972	0.46043	False
LmxM.23.1260.1_29_0.186858764461908_852-871_1	LmxM.23.1260.1	628.34	280.93	628.34	280.93	-1.1585	60345	5.0374e+06	1.406	0.079869	0.92013	0.15974	0.46043	False
LmxM.30.1540.1_67_0.218500797448166_263-282_1	LmxM.30.1540.1	199.34	75.475	199.34	75.475	-1.3894	7671.8	3.2226e+05	1.4059	0.079872	0.92013	0.15974	0.46043	False
LmxM.03.0570.1_57_0.0790790790790791_69-88_1	LmxM.03.0570.1	209.01	79.668	209.01	79.668	-1.3804	8364.8	3.6095e+05	1.4058	0.079886	0.92011	0.15977	0.46043	False
LmxM.09.0070.1_14_0.381145326850351_1407-1426_1	LmxM.09.0070.1	247.16	96.44	247.16	96.44	-1.3487	11358	5.3923e+05	1.4058	0.079889	0.92011	0.15978	0.46043	False
LmxM.16.1260.1_14_0.145027889978842_746-765_1	LmxM.16.1260.1	146.83	700.24	146.83	700.24	2.246	1.5313e+05	1.5499e+05	1.4057	0.87619	0.12381	0.24761	0.54027	True
LmxM.26.1290.1_43_0.0900900900900901_157-176_1	LmxM.26.1290.1	86.478	29.351	86.478	29.351	-1.5272	1631.7	43660	1.4056	0.07992	0.92008	0.15984	0.46043	False
LmxM.34.5170.1_57_0.108713029576339_128-147_1	LmxM.34.5170.1	5.4865	16.772	5.4865	16.772	1.4541	63.683	64.472	1.4055	0.89382	0.10618	0.21236	0.50961	True
LmxM.08_29.0030.1_38_0.037037037037037_46-65_1	LmxM.08_29.0030.1	5.4865	16.772	5.4865	16.772	1.4541	63.683	64.472	1.4055	0.89382	0.10618	0.21236	0.50961	True
LmxM.29.3070.1_48_0.22766323024055_257-276_1	LmxM.29.3070.1	14.892	4.1931	14.892	4.1931	-1.6136	57.234	659.69	1.4054	0.079947	0.92005	0.15989	0.46043	False
LmxM.21.1310.1_43_0.0538532961931291_54-73_1	LmxM.21.1310.1	14.892	0	14.892	0	-3.9902	110.89	659.69	1.4054	0.079947	0.92005	0.15989	0.46043	False
LmxM.21.0023.1_52_0.199376947040498_56-75_1	LmxM.21.0023.1	14.892	0	14.892	0	-3.9902	110.89	659.69	1.4054	0.079947	0.92005	0.15989	0.46043	False
LmxM.14.0910.1_57_0.214012041598248_384-403_1	LmxM.14.0910.1	14.892	0	14.892	0	-3.9902	110.89	659.69	1.4054	0.079947	0.92005	0.15989	0.46043	False
LmxM.20.0050.1_29_0.169811320754717_87-68_0	LmxM.20.0050.1	14.892	0	14.892	0	-3.9902	110.89	659.69	1.4054	0.079947	0.92005	0.15989	0.46043	False
LmxM.17.1420.1_38_0.0555555555555556_37-56_1	LmxM.17.1420.1	14.892	0	14.892	0	-3.9902	110.89	659.69	1.4054	0.079947	0.92005	0.15989	0.46043	False
LmxM.33.2020.1_38_0.18042328042328_344-325_0	LmxM.33.2020.1	14.892	0	14.892	0	-3.9902	110.89	659.69	1.4054	0.079947	0.92005	0.15989	0.46043	False
LmxM.05.0200.1_38_0.15989847715736_383-364_0	LmxM.05.0200.1	14.892	0	14.892	0	-3.9902	110.89	659.69	1.4054	0.079947	0.92005	0.15989	0.46043	False
LmxM.36.2370.1_29_0.0313479623824451_96-77_0	LmxM.36.2370.1	14.892	0	14.892	0	-3.9902	110.89	659.69	1.4054	0.079947	0.92005	0.15989	0.46043	False
LmxM.10.1140.1_74_0.466297322253001_501-520_1	LmxM.10.1140.1	189.42	71.282	189.42	71.282	-1.3974	6977.8	2.8516e+05	1.4054	0.079949	0.92005	0.1599	0.46043	False
LmxM.06.0685.1_43_0.111658456486043_128-147_1	LmxM.06.0685.1	98.235	440.27	98.235	440.27	2.1527	58494	59230	1.4054	0.87827	0.12173	0.24347	0.53726	True
LmxM.05.0890.1_29_0.488317364262901_2899-2918_1	LmxM.05.0890.1	365.51	150.95	365.51	150.95	-1.2702	23018	1.3762e+06	1.4054	0.079953	0.92005	0.15991	0.46043	False
LmxM.30.2870.1_57_0.422222222222222_186-205_1	LmxM.30.2870.1	159.63	58.703	159.63	58.703	-1.4279	5093.4	1.8933e+05	1.4053	0.079963	0.92004	0.15993	0.46046	False
LmxM.09.0380.1_67_0.413665743305632_441-460_1	LmxM.09.0380.1	237.49	92.247	237.49	92.247	-1.3548	10548	4.901e+05	1.4052	0.079974	0.92003	0.15995	0.46047	False
LmxM.36.6130.1_57_0.395445134575569_379-398_1	LmxM.36.6130.1	74.199	318.67	74.199	318.67	2.0878	29884	30268	1.4052	0.87975	0.12025	0.2405	0.53461	True
LmxM.30.1770.1_29_0.0708455762324518_214-233_1	LmxM.30.1770.1	40.496	12.579	40.496	12.579	-1.6116	389.67	7120.3	1.4052	0.079985	0.92001	0.15997	0.46049	False
LmxM.23.1025.1_33_0.255077658303465_423-442_1	LmxM.23.1025.1	26.126	96.44	26.126	96.44	1.8448	2472	2504.4	1.405	0.88558	0.11442	0.22885	0.52552	True
LmxM.34.2510.1_74_0.324404761904762_100-119_1	LmxM.34.2510.1	169.56	62.896	169.56	62.896	-1.4165	5688.6	2.1875e+05	1.405	0.080004	0.92	0.16001	0.46053	False
LmxM.36.1700.1_57_0.24558196221816_399-418_1	LmxM.36.1700.1	64.01	20.965	64.01	20.965	-1.5654	926.41	21261	1.405	0.080016	0.91998	0.16003	0.46053	False
LmxM.32.1890.1_29_0.406343506882107_672-691_1	LmxM.32.1890.1	64.01	20.965	64.01	20.965	-1.5654	926.41	21261	1.405	0.080016	0.91998	0.16003	0.46053	False
LmxM.32.0560.1_38_0.0577651515151515_58-77_1	LmxM.32.0560.1	64.01	20.965	64.01	20.965	-1.5654	926.41	21261	1.405	0.080016	0.91998	0.16003	0.46053	False
LmxM.36.0400.1_14_0.213273676360925_282-301_1	LmxM.36.0400.1	70.802	301.9	70.802	301.9	2.0767	26703	27059	1.4049	0.87993	0.12007	0.24013	0.53436	True
LmxM.32.1240.1_43_0.00380083618396047_45007_1	LmxM.32.1240.1	85.956	377.37	85.956	377.37	2.1215	42463	43032	1.4048	0.87886	0.12114	0.24228	0.53608	True
LmxM.06.1130.1_43_0.0739614994934144_67-86_1	LmxM.06.1130.1	256.04	100.63	256.04	100.63	-1.3386	12075	5.868e+05	1.4046	0.080074	0.91993	0.16015	0.46083	False
LmxM.22.1400.1_0_0.0797448165869219_95-114_1	LmxM.22.1400.1	75.244	25.158	75.244	25.158	-1.5434	1254.3	31298	1.4044	0.080102	0.9199	0.1602	0.46089	False
LmxM.31.0350.1_43_0.222934472934473_309-328_1	LmxM.31.0350.1	64.793	272.55	64.793	272.55	2.0558	21581	21888	1.4043	0.88029	0.11971	0.23942	0.53395	True
LmxM.36.6330.1_29_0.0872162485065711_67-86_1	LmxM.36.6330.1	2.8739	8.3861	2.8739	8.3861	1.2767	15.192	15.409	1.4042	0.89567	0.10433	0.20867	0.50578	True
LmxM.34.3100.1_0_0.0154620640057533_39-58_1	LmxM.34.3100.1	2.8739	8.3861	2.8739	8.3861	1.2767	15.192	15.409	1.4042	0.89567	0.10433	0.20867	0.50578	True
LmxM.31.2540.1_29_0.0435212660731949_82-101_1	LmxM.31.2540.1	2.8739	8.3861	2.8739	8.3861	1.2767	15.192	15.409	1.4042	0.89567	0.10433	0.20867	0.50578	True
LmxM.15.0410.1_0_0.0590778097982709_129-110_0	LmxM.15.0410.1	128.8	46.124	128.8	46.124	-1.4618	3417.9	1.1327e+05	1.4042	0.080124	0.91988	0.16025	0.46094	False
LmxM.20.0320.1_57_0.314315900686741_591-610_1	LmxM.20.0320.1	169.3	62.896	169.3	62.896	-1.4143	5660.8	2.1794e+05	1.4041	0.080147	0.91985	0.16029	0.46101	False
LmxM.07.0180.1_0_0.137515842839037_861-880_1	LmxM.07.0180.1	468.71	201.27	468.71	201.27	-1.2155	35762	2.4966e+06	1.404	0.080154	0.91985	0.16031	0.46102	False
LmxM.11.0490.1_29_0.0130718954248366_45197_1	LmxM.11.0490.1	48.856	197.07	48.856	197.07	1.9902	10984	11147	1.4038	0.88178	0.11822	0.23645	0.53144	True
LmxM.33.1560.1_43_0.232638888888889_137-118_0	LmxM.33.1560.1-LmxM.33.1920a.1-LmxM.33.1920b.1-LmxM.33.1920c.1-LmxM.33.1920d.1-LmxM.33.1920e.1	138.99	50.317	138.99	50.317	-1.4478	3931.7	1.3592e+05	1.4038	0.080192	0.91981	0.16038	0.46118	False
LmxM.25.0380.1_29_0.329331732693077_814-833_1	LmxM.25.0380.1	86.217	29.351	86.217	29.351	-1.5228	1616.8	43345	1.4037	0.080199	0.9198	0.1604	0.46118	False
LmxM.30.0440b.1_52_0.251121076233184_340-321_0	LmxM.30.0440.1-LmxM.30.0440b.1	86.217	29.351	86.217	29.351	-1.5228	1616.8	43345	1.4037	0.080199	0.9198	0.1604	0.46118	False
LmxM.07.1060.1_38_0.16957928802589_255-274_1	LmxM.07.1060.1	67.406	285.13	67.406	285.13	2.0645	23701	24058	1.4037	0.87994	0.12006	0.24012	0.53436	True
LmxM.34.0460.1_33_0.131808278867102_373-354_0	LmxM.34.0460.1	198.56	75.475	198.56	75.475	-1.3838	7575	3.1924e+05	1.4035	0.080237	0.91976	0.16047	0.46122	False
LmxM.12.0870partial.1_52_0.194915254237288_149-130_0	LmxM.12.0870partial.1-LmxM.12.0891.1-LmxM.12.0980.1-LmxM.12.0990.1	159.11	58.703	159.11	58.703	-1.4232	5040.8	1.8785e+05	1.4033	0.080266	0.91973	0.16053	0.46122	False
LmxM.17.0880.1_43_0.226381461675579_384-365_0	LmxM.17.0880.1	215.54	1090.2	215.54	1090.2	2.3332	3.8251e+05	3.8855e+05	1.4032	0.87362	0.12638	0.25276	0.54468	True
LmxM.05.0700.1_29_0.401808040007694_2085-2104_1	LmxM.05.0700.1	107.64	37.737	107.64	37.737	-1.4878	2443.2	73717	1.4031	0.080301	0.9197	0.1606	0.46122	False
LmxM.36.4320.1_29_0.204965183166818_1346-1365_1	LmxM.36.4320.1	107.64	37.737	107.64	37.737	-1.4878	2443.2	73717	1.4031	0.080301	0.9197	0.1606	0.46122	False
LmxM.24.1330.1_14_0.155038759689922_30-49_1	LmxM.24.1330.1	107.64	37.737	107.64	37.737	-1.4878	2443.2	73717	1.4031	0.080301	0.9197	0.1606	0.46122	False
LmxM.31.0140.1_29_0.134547778843081_417-436_1	LmxM.31.0140.1	107.64	37.737	107.64	37.737	-1.4878	2443.2	73717	1.4031	0.080301	0.9197	0.1606	0.46122	False
LmxM.29.2800.1_29_0.361212121212121_290-309_1	LmxM.29.2800.1	128.54	46.124	128.54	46.124	-1.4589	3396.4	1.1272e+05	1.403	0.080312	0.91969	0.16062	0.46122	False
LmxM.24.1040.1_43_0.241946088099934_731-750_1	LmxM.24.1040.1	52.253	16.772	52.253	16.772	-1.5832	629.43	13089	1.4029	0.080316	0.91968	0.16063	0.46122	False
LmxM.08.1100.1_14_0.38615664845173_420-439_1	LmxM.08.1100.1	52.253	16.772	52.253	16.772	-1.5832	629.43	13089	1.4029	0.080316	0.91968	0.16063	0.46122	False
LmxM.30.1100.1_43_0.0916230366492147_115-96_0	LmxM.30.1100.1	52.253	16.772	52.253	16.772	-1.5832	629.43	13089	1.4029	0.080316	0.91968	0.16063	0.46122	False
LmxM.24.1150.1_14_0.394400352733686_1782-1801_1	LmxM.24.1150.1	52.253	16.772	52.253	16.772	-1.5832	629.43	13089	1.4029	0.080316	0.91968	0.16063	0.46122	False
LmxM.31.1040.1_0_0.0183356840620592_44-25_0	LmxM.31.1040.1	52.253	16.772	52.253	16.772	-1.5832	629.43	13089	1.4029	0.080316	0.91968	0.16063	0.46122	False
LmxM.16.1220.1_0_0.0756821950851802_499-518_1	LmxM.16.1220.1	188.63	71.282	188.63	71.282	-1.3915	6885.6	2.8234e+05	1.4028	0.080334	0.91967	0.16067	0.46122	False
LmxM.09.0680.1_57_0.410601976639712_450-469_1	LmxM.09.0680.1	96.929	33.544	96.929	33.544	-1.5033	2008.8	57363	1.4028	0.080336	0.91966	0.16067	0.46122	False
LmxM.15.1030.1_43_0.393798449612403_505-524_1	LmxM.15.1030.1	96.929	33.544	96.929	33.544	-1.5033	2008.8	57363	1.4028	0.080336	0.91966	0.16067	0.46122	False
LmxM.11.0750.1_14_0.307443365695793_186-205_1	LmxM.11.0750.1	328.41	134.18	328.41	134.18	-1.285	18863	1.0651e+06	1.4028	0.080339	0.91966	0.16068	0.46122	False
LmxM.10.0090.1_57_0.315577078288943_387-406_1	LmxM.10.0090.1	148.92	54.51	148.92	54.51	-1.4334	4456.7	1.6032e+05	1.4028	0.080344	0.91966	0.16069	0.46122	False
LmxM.28.1080.1_49_0.295580110497238_646-627_0	LmxM.28.1080.1	27.955	8.3861	27.955	8.3861	-1.6252	191.47	2942.2	1.4027	0.080347	0.91965	0.16069	0.46122	False
LmxM.24.0520.1_57_0.0975199663724254_222-241_1	LmxM.24.0520.1	27.955	8.3861	27.955	8.3861	-1.6252	191.47	2942.2	1.4027	0.080347	0.91965	0.16069	0.46122	False
LmxM.34.3030.1_57_0.471910112359551_384-365_0	LmxM.34.3030.1	27.955	8.3861	27.955	8.3861	-1.6252	191.47	2942.2	1.4027	0.080347	0.91965	0.16069	0.46122	False
LmxM.36.6810.1_14_0.283333333333333_130-149_1	LmxM.36.6810.1	138.73	50.317	138.73	50.317	-1.4452	3908.5	1.3531e+05	1.4026	0.080366	0.91963	0.16073	0.4613	False
LmxM.05.0630.1_29_0.0599618424638866_213-232_1	LmxM.05.0630.1	282.95	113.21	282.95	113.21	-1.3139	14405	7.4546e+05	1.4026	0.080375	0.91963	0.16075	0.46131	False
LmxM.07.0140.1_57_0.495750708215297_530-511_0	LmxM.07.0140.1	56.955	234.81	56.955	234.81	2.0246	15816	16082	1.4025	0.88061	0.11939	0.23878	0.53341	True
LmxM.36.2020.1_38_0.138154027042916_228-247_1	LmxM.36.2020.1-LmxM.36.2030.1	63.748	20.965	63.748	20.965	-1.5596	915.19	21054	1.4024	0.080392	0.91961	0.16078	0.46135	False
LmxM.17.0460.1_67_0.261758691206544_247-266_1	LmxM.17.0460.1	74.983	25.158	74.983	25.158	-1.5384	1241.2	31039	1.4022	0.080423	0.91958	0.16085	0.46146	False
LmxM.30.0080.1_71_0.200553250345781_135-154_1	LmxM.30.0080.1	74.983	25.158	74.983	25.158	-1.5384	1241.2	31039	1.4022	0.080423	0.91958	0.16085	0.46146	False
LmxM.24.0640.1_52_0.175317185697809_295-314_1	LmxM.24.0640.1	134.81	633.15	134.81	633.15	2.2232	1.2417e+05	1.2634e+05	1.402	0.8758	0.1242	0.2484	0.54079	True
LmxM.34.4510.1_29_0.0272988505747126_45291_1	LmxM.34.4510.1	254.99	100.63	254.99	100.63	-1.3327	11913	5.8108e+05	1.402	0.080455	0.91954	0.16091	0.46161	False
LmxM.18.0640.1_19_0.128676470588235_110-91_0	LmxM.18.0640.1	85.956	29.351	85.956	29.351	-1.5185	1602	43032	1.4019	0.080479	0.91952	0.16096	0.4617	False
LmxM.11.0810.1_14_0.278290598290598_809-828_1	LmxM.11.0810.1	309.86	125.79	309.86	125.79	-1.2938	16940	9.2663e+05	1.4017	0.080499	0.9195	0.161	0.4617	False
LmxM.21.0450.1_52_0.257971014492754_174-193_1	LmxM.21.0450.1	354.53	146.76	354.53	146.76	-1.2668	21586	1.2793e+06	1.4017	0.080501	0.9195	0.161	0.4617	False
LmxM.08_29.0867.1_43_0.0490842490842491_63-82_1	LmxM.08_29.0867.1	148.66	54.51	148.66	54.51	-1.4309	4432	1.5965e+05	1.4017	0.080507	0.91949	0.16101	0.4617	False
LmxM.23.0160.1_29_0.11258697027198_174-193_1	LmxM.23.0160.1	107.38	37.737	107.38	37.737	-1.4843	2425	73289	1.4015	0.080526	0.91947	0.16105	0.46171	False
LmxM.30.3190.1_43_0.356237218813906_865-884_1	LmxM.30.3190.1	12.541	41.931	12.541	41.931	1.6647	431.88	439.77	1.4015	0.88893	0.11107	0.22215	0.51965	True
LmxM.33.0050.1_57_0.45542305508234_798-817_1	LmxM.33.0050.1	178.44	67.089	178.44	67.089	-1.398	6199.9	2.472e+05	1.4015	0.080538	0.91946	0.16108	0.46175	False
LmxM.33.2150.1_33_0.385714285714286_1705-1686_0	LmxM.33.2150.1	173.48	847	173.48	847	2.281	2.2681e+05	2.3105e+05	1.4012	0.87427	0.12573	0.25145	0.54385	True
LmxM.10.1020.1_43_0.293771043771044_342-361_1	LmxM.10.1020.1	66.622	280.93	66.622	280.93	2.0598	22965	23395	1.4012	0.87944	0.12056	0.24111	0.53538	True
Non-targeting-827	Non-target-115	207.44	79.668	207.44	79.668	-1.3696	8163.3	3.5451e+05	1.4011	0.080586	0.91941	0.16117	0.46186	False
LmxM.36.7000.1_60_0.0674931129476584_40-59_1	LmxM.36.7000.1	96.667	33.544	96.667	33.544	-1.4994	1992.3	56993	1.4011	0.080587	0.91941	0.16117	0.46186	False
LmxM.20.1450.1_60_0.0161153519932146_45197_1	LmxM.20.1450.1	96.667	33.544	96.667	33.544	-1.4994	1992.3	56993	1.4011	0.080587	0.91941	0.16117	0.46186	False
Non-targeting-504	Non-target-3	96.667	33.544	96.667	33.544	-1.4994	1992.3	56993	1.4011	0.080587	0.91941	0.16117	0.46186	False
LmxM.06.0070.1_52_0.0920289855072464_119-138_1	LmxM.06.0070.1	96.667	33.544	96.667	33.544	-1.4994	1992.3	56993	1.4011	0.080587	0.91941	0.16117	0.46186	False
LmxM.14.1380.1_43_0.010482180293501_45070_1	LmxM.14.1380.1	188.11	71.282	188.11	71.282	-1.3875	6824.4	2.8048e+05	1.4011	0.080592	0.91941	0.16118	0.46186	False
LmxM.29.0110.1_43_0.190031152647975_239-258_1	LmxM.29.0110.1	197.78	75.475	197.78	75.475	-1.3781	7478.8	3.1623e+05	1.401	0.080606	0.91939	0.16121	0.4619	False
LmxM.36.5490.1_29_0.26463963963964_225-244_1	LmxM.36.5490.1	27.171	100.63	27.171	100.63	1.8511	2698.3	2749.5	1.401	0.88449	0.11551	0.23103	0.52736	True
LmxM.14.0460.1_38_0.142028985507246_193-212_1	LmxM.14.0460.1	212.93	1073.4	212.93	1073.4	2.3284	3.7022e+05	3.7737e+05	1.4008	0.87311	0.12689	0.25377	0.54546	True
LmxM.29.3420.1_19_0.0461479786422578_117-136_1	LmxM.29.3420.1	148.4	54.51	148.4	54.51	-1.4283	4407.5	1.5898e+05	1.4006	0.080671	0.91933	0.16134	0.46221	False
LmxM.36.4690.1_14_0.319444444444444_939-958_1	LmxM.36.4690.1	128.02	46.124	128.02	46.124	-1.4531	3353.4	1.1163e+05	1.4004	0.080691	0.91931	0.16138	0.46221	False
LmxM.08_29.1230.1_14_0.384117246080436_2250-2269_1	LmxM.08_29.1230.1	128.02	46.124	128.02	46.124	-1.4531	3353.4	1.1163e+05	1.4004	0.080691	0.91931	0.16138	0.46221	False
Non-targeting-869	Non-target-165	235.66	92.247	235.66	92.247	-1.3437	10284	4.8111e+05	1.4004	0.080694	0.91931	0.16139	0.46221	False
Non-targeting-429	Non-target-127	54.343	222.23	54.343	222.23	2.0121	14093	14375	1.4003	0.88039	0.11961	0.23921	0.53373	True
LmxM.30.0510.1_43_0.285320088300221_514-533_1	LmxM.30.0510.1	187.85	71.282	187.85	71.282	-1.3855	6793.9	2.7954e+05	1.4002	0.080722	0.91928	0.16144	0.46222	False
LmxM.07.0760.1_43_0.228163992869875_899-880_0	LmxM.07.0760.1	197.52	75.475	197.52	75.475	-1.3762	7446.9	3.1523e+05	1.4002	0.080729	0.91927	0.16146	0.46222	False
LmxM.26.0490.1_71_0.475694444444444_675-694_1	LmxM.26.0490.1	74.721	25.158	74.721	25.158	-1.5334	1228.2	30781	1.4001	0.080746	0.91925	0.16149	0.46222	False
LmxM.21.1170.1_0_0.148629148629149_209-190_0	LmxM.21.1170.1	74.721	25.158	74.721	25.158	-1.5334	1228.2	30781	1.4001	0.080746	0.91925	0.16149	0.46222	False
LmxM.31.1590.1_19_0.0405117270788913_117-98_0	LmxM.31.1590.1	107.12	37.737	107.12	37.737	-1.4808	2406.8	72863	1.4	0.080753	0.91925	0.16151	0.46222	False
LmxM.28.2510.1_14_0.322751322751323_606-625_1	LmxM.28.2510.1	85.694	29.351	85.694	29.351	-1.5142	1587.3	42719	1.4	0.080762	0.91924	0.16152	0.46222	False
LmxM.28.0090.1_29_0.0993117010816126_195-214_1	LmxM.28.0090.1	117.57	41.931	117.57	41.931	-1.4656	2860.6	91046	1.3999	0.080772	0.91923	0.16154	0.46222	False
LmxM.20.0390.1_57_0.457427536231884_499-518_1	LmxM.20.0390.1	63.487	20.965	63.487	20.965	-1.5538	904.05	20848	1.3999	0.080772	0.91923	0.16154	0.46222	False
LmxM.23.0100.1_38_0.0242656449553001_16-35_1	LmxM.23.0100.1	51.991	16.772	51.991	16.772	-1.5761	620.2	12933	1.3999	0.080779	0.91922	0.16156	0.46222	False
LmxM.32.1200.1_67_0.263825469304921_510-529_1	LmxM.32.1200.1	51.991	16.772	51.991	16.772	-1.5761	620.2	12933	1.3999	0.080779	0.91922	0.16156	0.46222	False
LmxM.36.4640.1_67_0.386234357224118_669-688_1	LmxM.36.4640.1	51.991	16.772	51.991	16.772	-1.5761	620.2	12933	1.3999	0.080779	0.91922	0.16156	0.46222	False
LmxM.33.3830.1_29_0.0227920227920228_45291_1	LmxM.33.3830.1	51.991	16.772	51.991	16.772	-1.5761	620.2	12933	1.3999	0.080779	0.91922	0.16156	0.46222	False
LmxM.18.1330.1_67_0.293785310734463_510-529_1	LmxM.18.1330.1	51.991	16.772	51.991	16.772	-1.5761	620.2	12933	1.3999	0.080779	0.91922	0.16156	0.46222	False
LmxM.13.1300.1_63_0.401015228426396_241-222_0	LmxM.13.1300.1	235.14	1203.4	235.14	1203.4	2.3506	4.6877e+05	4.7856e+05	1.3997	0.87235	0.12765	0.25529	0.54668	True
LmxM.07.0080.1_52_0.189636752136752_344-363_1	LmxM.07.0080.1	177.92	67.089	177.92	67.089	-1.3938	6141.8	2.4547e+05	1.3996	0.080812	0.91919	0.16162	0.46238	False
LmxM.32.2440.1_52_0.0125911199469848_45197_1	LmxM.32.2440.1	195.69	972.79	195.69	972.79	2.3077	3.0194e+05	3.0829e+05	1.3996	0.87327	0.12673	0.25345	0.54512	True
LmxM.13.0960.1_29_0.0669056152927121_105-124_1	LmxM.13.0960.1	187.59	71.282	187.59	71.282	-1.3835	6763.5	2.7861e+05	1.3994	0.080852	0.91915	0.1617	0.46251	False
LmxM.01.0150.1_52_0.276353276353276_93-112_1	LmxM.01.0150.1	197.25	75.475	197.25	75.475	-1.3743	7415.1	3.1423e+05	1.3994	0.080853	0.91915	0.16171	0.46251	False
LmxM.36.6170.1_0_0.101508916323731_145-164_1	LmxM.36.6170.1	127.76	46.124	127.76	46.124	-1.4501	3332.1	1.1109e+05	1.3992	0.080881	0.91912	0.16176	0.46264	False
LmxM.14.0060.1_29_0.142361111111111_78-97_1	LmxM.14.0060.1	137.95	50.317	137.95	50.317	-1.437	3839.6	1.3348e+05	1.3991	0.080894	0.91911	0.16179	0.46268	False
LmxM.23.1220.1_29_0.00603864734299517_45102_1	LmxM.23.1220.1	146.57	696.05	146.57	696.05	2.2399	1.5096e+05	1.5433e+05	1.3987	0.87458	0.12542	0.25083	0.54341	True
LmxM.32.0620.1_0_0.0473047304730473_36-55_1	LmxM.32.0620.1	63.226	264.16	63.226	264.16	2.0457	20188	20643	1.3985	0.87915	0.12085	0.24171	0.53608	True
LmxM.25.1720.1_14_0.323573095692765_1522-1541_1	LmxM.25.1720.1	117.31	41.931	117.31	41.931	-1.4625	2840.8	90563	1.3985	0.080979	0.91902	0.16196	0.46294	False
LmxM.25.0640.1_38_0.143149284253579_63-82_1	LmxM.25.0640.1	106.86	37.737	106.86	37.737	-1.4773	2388.7	72438	1.3985	0.08098	0.91902	0.16196	0.46294	False
LmxM.19.0680.1_38_0.149985237673457_501-520_1	LmxM.19.0680.1-LmxM.19.0690.1	106.86	37.737	106.86	37.737	-1.4773	2388.7	72438	1.3985	0.08098	0.91902	0.16196	0.46294	False
LmxM.33.2110.1_29_0.131916777335104_291-310_1	LmxM.33.2110.1	106.86	37.737	106.86	37.737	-1.4773	2388.7	72438	1.3985	0.08098	0.91902	0.16196	0.46294	False
LmxM.04.0280.1_29_0.228623010011489_1383-1402_1	LmxM.04.0280.1	106.86	37.737	106.86	37.737	-1.4773	2388.7	72438	1.3985	0.08098	0.91902	0.16196	0.46294	False
LmxM.08_29.0710.1_38_0.0447819314641745_109-128_1	LmxM.08_29.0710.1	147.88	54.51	147.88	54.51	-1.4233	4358.6	1.5764e+05	1.3984	0.081001	0.919	0.162	0.46302	False
LmxM.34.3710.1_46_0.0331384015594542_28-47_1	LmxM.34.3710.1	48.072	192.88	48.072	192.88	1.9822	10485	10725	1.3983	0.88065	0.11935	0.23871	0.53338	True
LmxM.06.0640.1_14_0.29244473062889_2720-2739_1	LmxM.06.0640.1	326.06	134.18	326.06	134.18	-1.2747	18409	1.0469e+06	1.3983	0.081012	0.91899	0.16202	0.46305	False
LmxM.31.3860.1_14_0.00363504180298073_44978_1	LmxM.31.3860.1	74.46	25.158	74.46	25.158	-1.5284	1215.3	30524	1.3979	0.081072	0.91893	0.16214	0.46323	False
LmxM.36.7000.1_60_0.0674931129476584_39-58_1	LmxM.36.7000.1	127.5	46.124	127.5	46.124	-1.4472	3310.8	1.1054e+05	1.3979	0.081073	0.91893	0.16215	0.46323	False
LmxM.28.0580.1_38_0.176160337552743_831-850_1	LmxM.28.0580.1	96.145	33.544	96.145	33.544	-1.4917	1959.4	56259	1.3978	0.081091	0.91891	0.16218	0.4633	False
LmxM.21.1320.1_67_0.452674897119342_217-236_1	LmxM.21.1320.1	298.89	121.6	298.89	121.6	-1.2905	15715	8.4998e+05	1.3977	0.0811	0.9189	0.1622	0.46332	False
LmxM.31.0790.1_38_0.146586345381526_70-89_1	LmxM.31.0790.1	63.226	20.965	63.226	20.965	-1.5479	892.97	20643	1.3973	0.081155	0.91884	0.16231	0.46348	False
LmxM.20.0130.1_43_0.137827715355805_174-193_1	LmxM.20.0130.1	63.226	20.965	63.226	20.965	-1.5479	892.97	20643	1.3973	0.081155	0.91884	0.16231	0.46348	False
LmxM.24.1370.1_48_0.402930402930403_663-644_0	LmxM.24.1370.1	170.08	826.03	170.08	826.03	2.2732	2.1513e+05	2.2037e+05	1.3973	0.87347	0.12653	0.25305	0.54486	True
LmxM.22.0560.1_43_0.0823045267489712_212-231_1	LmxM.22.0560.1	39.973	12.579	39.973	12.579	-1.5933	375.22	6903	1.3972	0.081181	0.91882	0.16236	0.46348	False
LmxM.26.1290.1_14_0.274211711711712_480-499_1	LmxM.26.1290.1	39.973	12.579	39.973	12.579	-1.5933	375.22	6903	1.3972	0.081181	0.91882	0.16236	0.46348	False
LmxM.05.0360.1_0_0.0246516613076099_39-58_1	LmxM.05.0360.1	233.31	1190.8	233.31	1190.8	2.3467	4.5842e+05	4.6969e+05	1.3971	0.87179	0.12821	0.25642	0.5475	True
LmxM.26.2370.1_0_0.0209380234505863_243-262_1	LmxM.26.2370.1	37.883	146.76	37.883	146.76	1.926	5926.7	6072.5	1.3971	0.88175	0.11825	0.2365	0.53144	True
LmxM.33.3700.1_14_0.205519244734931_276-295_1	LmxM.33.3700.1	117.05	41.931	117.05	41.931	-1.4593	2821.2	90081	1.3971	0.081188	0.91881	0.16238	0.46348	False
LmxM.14.1030.1_38_0.164690382081686_245-264_1	LmxM.14.1030.1	117.05	41.931	117.05	41.931	-1.4593	2821.2	90081	1.3971	0.081188	0.91881	0.16238	0.46348	False
LmxM.32.2410.1_52_0.272954091816367_542-561_1	LmxM.32.2410.1	51.73	209.65	51.73	209.65	1.9982	12470	12778	1.397	0.87995	0.12005	0.2401	0.53436	True
LmxM.32.1830.1_19_0.126652748782185_357-376_1	LmxM.32.1830.1	51.73	209.65	51.73	209.65	1.9982	12470	12778	1.397	0.87995	0.12005	0.2401	0.53436	True
LmxM.27.1080.1_0_0.198581560283688_843-824_0	LmxM.27.1080.1	32.135	121.6	32.135	121.6	1.8875	4001.8	4101.1	1.397	0.88266	0.11734	0.23467	0.53018	True
LmxM.17.0320.1_33_0.244444444444444_215-234_1	LmxM.17.0320.1	106.6	37.737	106.6	37.737	-1.4738	2370.7	72015	1.397	0.081209	0.91879	0.16242	0.46348	False
LmxM.08_29.2650.1_38_0.127121357668908_393-412_1	LmxM.08_29.2650.1	27.694	8.3861	27.694	8.3861	-1.6121	186.4	2877.1	1.397	0.081209	0.91879	0.16242	0.46348	False
LmxM.19.0270.1_29_0.413888888888889_1189-1208_1	LmxM.19.0270.1	27.694	8.3861	27.694	8.3861	-1.6121	186.4	2877.1	1.397	0.081209	0.91879	0.16242	0.46348	False
LmxM.22.0360.1_19_0.192829457364341_195-214_1	LmxM.22.0360.1	27.694	8.3861	27.694	8.3861	-1.6121	186.4	2877.1	1.397	0.081209	0.91879	0.16242	0.46348	False
LmxM.25.0030.1_14_0.39848749272833_678-697_1	LmxM.25.0030.1	215.54	83.861	215.54	83.861	-1.3515	8670	3.8855e+05	1.3969	0.081218	0.91878	0.16244	0.46349	False
LmxM.29.0590.1_29_0.0600508905852417_111-130_1	LmxM.29.0590.1	51.73	16.772	51.73	16.772	-1.569	611.03	12778	1.3967	0.081246	0.91875	0.16249	0.46358	False
LmxM.29.2520.1_38_0.0380952380952381_33-52_1	LmxM.29.2520.1	51.73	16.772	51.73	16.772	-1.569	611.03	12778	1.3967	0.081246	0.91875	0.16249	0.46358	False
LmxM.26.2260.1_29_0.193432298695457_425-444_1	LmxM.26.2260.1	42.586	167.72	42.586	167.72	1.9527	7829.5	8029.4	1.3965	0.88094	0.11906	0.23812	0.53333	True
LmxM.29.2700.1_43_0.363095238095238_420-439_1	LmxM.29.2700.1	42.586	167.72	42.586	167.72	1.9527	7829.5	8029.4	1.3965	0.88094	0.11906	0.23812	0.53333	True
LmxM.10.0560.1_29_0.119175627240143_126-145_1	LmxM.10.0560.1	94.577	419.31	94.577	419.31	2.1367	52724	54089	1.3963	0.87639	0.12361	0.24722	0.53969	True
LmxM.25.0950.1_63_0.411764705882353_553-534_0	LmxM.25.0950.1	95.884	33.544	95.884	33.544	-1.4878	1943.1	55894	1.3961	0.081346	0.91865	0.16269	0.46405	False
Non-targeting-274	Non-target-42	95.884	33.544	95.884	33.544	-1.4878	1943.1	55894	1.3961	0.081346	0.91865	0.16269	0.46405	False
LmxM.36.0170.1_57_0.232905982905983_101-120_1	LmxM.36.0170.1	197.52	981.17	197.52	981.17	2.3067	3.0706e+05	3.1523e+05	1.3958	0.87233	0.12767	0.25535	0.5467	True
LmxM.36.2660.1_57_0.420413990007138_582-601_1	LmxM.36.2660.1	9.1442	29.351	9.1442	29.351	1.5811	204.16	209.64	1.3956	0.88941	0.11059	0.22119	0.51863	True
LmxM.30.1090.1_33_0.313695090439276_602-621_1	LmxM.30.1090.1	137.16	50.317	137.16	50.317	-1.4289	3771.2	1.3168e+05	1.3955	0.081428	0.91857	0.16286	0.46442	False
LmxM.34.3630.1_14_0.242082662372517_446-465_1	LmxM.34.3630.1	106.33	37.737	106.33	37.737	-1.4703	2352.8	71594	1.3955	0.081439	0.91856	0.16288	0.46442	False
LmxM.08_29.2560.1_14_0.363137254901961_459-478_1	LmxM.08_29.2560.1	106.33	37.737	106.33	37.737	-1.4703	2352.8	71594	1.3955	0.081439	0.91856	0.16288	0.46442	False
LmxM.36.2590.1_49_0.0157342657342657_36-17_0	LmxM.36.2590.1	126.97	46.124	126.97	46.124	-1.4413	3268.4	1.0946e+05	1.3953	0.081458	0.91854	0.16292	0.46442	False
LmxM.32.3140.1_0_0.105699138502319_316-335_1	LmxM.32.3140.1	126.97	46.124	126.97	46.124	-1.4413	3268.4	1.0946e+05	1.3953	0.081458	0.91854	0.16292	0.46442	False
LmxM.19.1440.1_29_0.163003663003663_175-194_1	LmxM.19.1440.1	315.61	129.98	315.61	129.98	-1.2733	17228	9.6833e+05	1.3953	0.081467	0.91853	0.16293	0.46442	False
LmxM.32.2280.1_0_0.0627030539311241_190-209_1	LmxM.32.2280.1	195.95	75.475	195.95	75.475	-1.3648	7256.8	3.0927e+05	1.3952	0.081477	0.91852	0.16295	0.46442	False
LmxM.20.0705.1_14_0.228059458358786_1117-1136_1	LmxM.20.0705.1	147.09	54.51	147.09	54.51	-1.4157	4285.7	1.5565e+05	1.3951	0.0815	0.9185	0.163	0.46442	False
LmxM.10.0900.1_29_0.285197018104366_1328-1347_1	LmxM.10.0900.1	157.02	58.703	157.02	58.703	-1.4042	4833.1	1.8199e+05	1.395	0.081503	0.9185	0.16301	0.46442	False
LmxM.07.0770.1_43_0.446895424836601_536-555_1	LmxM.07.0770.1	176.61	67.089	176.61	67.089	-1.3833	5997.9	2.4117e+05	1.395	0.081504	0.9185	0.16301	0.46442	False
LmxM.29.0670.1_67_0.243781094527363_39-58_1	LmxM.29.0670.1-LmxM.29.0690.1	62.964	20.965	62.964	20.965	-1.542	881.97	20440	1.3948	0.081542	0.91846	0.16308	0.46442	False
LmxM.29.1110.1_33_0.0451612903225806_94-75_0	LmxM.29.1110.1	14.631	0	14.631	0	-3.9663	107.03	632.67	1.3947	0.081556	0.91844	0.16311	0.46442	False
LmxM.15.1400.1_43_0.26463963963964_231-250_1	LmxM.15.1400.1	14.631	4.1931	14.631	4.1931	-1.5897	54.473	632.67	1.3947	0.081556	0.91844	0.16311	0.46442	False
LmxM.23.0630.1_29_0.139444444444444_498-517_1	LmxM.23.0630.1	14.631	0	14.631	0	-3.9663	107.03	632.67	1.3947	0.081556	0.91844	0.16311	0.46442	False
LmxM.24.1530.1_29_0.317140600315956_1598-1617_1	LmxM.24.1530.1	14.631	4.1931	14.631	4.1931	-1.5897	54.473	632.67	1.3947	0.081556	0.91844	0.16311	0.46442	False
LmxM.36.5070.1_0_0.195431472081218_237-218_0	LmxM.36.5070.1	14.631	0	14.631	0	-3.9663	107.03	632.67	1.3947	0.081556	0.91844	0.16311	0.46442	False
LmxM.14.0910.1_29_0.12807881773399_241-222_0	LmxM.14.0910.1	14.631	0	14.631	0	-3.9663	107.03	632.67	1.3947	0.081556	0.91844	0.16311	0.46442	False
LmxM.34.5130.1_57_0.271171171171171_298-317_1	LmxM.34.5130.1	14.631	4.1931	14.631	4.1931	-1.5897	54.473	632.67	1.3947	0.081556	0.91844	0.16311	0.46442	False
LmxM.08_29.2300.1_29_0.151312861593235_336-355_1	LmxM.08_29.2300.1	14.631	4.1931	14.631	4.1931	-1.5897	54.473	632.67	1.3947	0.081556	0.91844	0.16311	0.46442	False
LmxM.33.3280.1_0_0.0923611111111111_128-147_1	LmxM.33.3280.1	14.631	0	14.631	0	-3.9663	107.03	632.67	1.3947	0.081556	0.91844	0.16311	0.46442	False
LmxM.27.0470.1_43_0.266086115142719_543-562_1	LmxM.27.0470.1	224.16	88.054	224.16	88.054	-1.3382	9263	4.2681e+05	1.3947	0.081559	0.91844	0.16312	0.46442	False
LmxM.15.1545.1_43_0.198804185351271_123-142_1	LmxM.15.1545.1	130.63	607.99	130.63	607.99	2.2099	1.1394e+05	1.1716e+05	1.3946	0.87425	0.12575	0.2515	0.54389	True
Non-targeting-299	Non-target-54	166.69	62.896	166.69	62.896	-1.392	5386.2	2.0998e+05	1.3944	0.081601	0.9184	0.1632	0.46451	False
LmxM.23.1600.1_43_0.101449275362319_102-121_1	LmxM.23.1600.1	95.622	33.544	95.622	33.544	-1.4839	1926.8	55530	1.3944	0.081602	0.9184	0.1632	0.46451	False
LmxM.24.1730.1_29_0.153483992467043_645-664_1	LmxM.24.1730.1	95.622	33.544	95.622	33.544	-1.4839	1926.8	55530	1.3944	0.081602	0.9184	0.1632	0.46451	False
LmxM.33.3110.1_57_0.297333333333333_214-233_1	LmxM.33.3110.1	95.622	33.544	95.622	33.544	-1.4839	1926.8	55530	1.3944	0.081602	0.9184	0.1632	0.46451	False
LmxM.11.0890.1_29_0.0806878306878307_240-259_1	LmxM.11.0890.1	121.23	557.68	121.23	557.68	2.1925	95244	97973	1.3944	0.8746	0.1254	0.2508	0.54337	True
LmxM.34.0400.1_43_0.080503144654088_54-73_1	LmxM.34.0400.1-LmxM.34.0400a.1-LmxM.34.0400b.1	84.911	29.351	84.911	29.351	-1.5011	1543.4	41791	1.3943	0.08162	0.91838	0.16324	0.46451	False
LmxM.31.0260.1_0_0.00317926143311323_45228_1	LmxM.31.0260.1	84.911	29.351	84.911	29.351	-1.5011	1543.4	41791	1.3943	0.08162	0.91838	0.16324	0.46451	False
LmxM.23.0223.1_43_0.0479302832244009_19-38_1	LmxM.23.0223.1	84.911	29.351	84.911	29.351	-1.5011	1543.4	41791	1.3943	0.08162	0.91838	0.16324	0.46451	False
LmxM.34.2350.1_29_0.0625429553264605_84-103_1	LmxM.34.2350.1	84.911	29.351	84.911	29.351	-1.5011	1543.4	41791	1.3943	0.08162	0.91838	0.16324	0.46451	False
LmxM.08.0630.1_14_0.200856662077406_1316-1297_0	LmxM.08.0630.1	119.66	549.29	119.66	549.29	2.1893	92291	94969	1.3941	0.87462	0.12538	0.25077	0.54333	True
LmxM.08_29.1250.1_14_0.0160730593607306_78-97_1	LmxM.08_29.1250.1	146.83	54.51	146.83	54.51	-1.4131	4261.5	1.5499e+05	1.3939	0.081667	0.91833	0.16333	0.46469	False
LmxM.33.0330.1_57_0.251384274640089_444-463_1	LmxM.33.0330.1	106.07	37.737	106.07	37.737	-1.4668	2334.9	71173	1.3939	0.08167	0.91833	0.16334	0.46469	False
LmxM.25.0130.1_52_0.170603674540682_315-334_1	LmxM.25.0130.1	106.07	37.737	106.07	37.737	-1.4668	2334.9	71173	1.3939	0.08167	0.91833	0.16334	0.46469	False
LmxM.13.1040.1_19_0.124858115777526_667-648_0	LmxM.13.1040.1	214.5	83.861	214.5	83.861	-1.3445	8532.9	3.8406e+05	1.3939	0.081677	0.91832	0.16335	0.4647	False
LmxM.29.0560.1_14_0.310838445807771_297-316_1	LmxM.29.0560.1	51.469	16.772	51.469	16.772	-1.5618	601.93	12625	1.3936	0.081719	0.91828	0.16344	0.46472	False
LmxM.28.0050.1_38_0.144899285250162_216-235_1	LmxM.28.0050.1	51.469	16.772	51.469	16.772	-1.5618	601.93	12625	1.3936	0.081719	0.91828	0.16344	0.46472	False
LmxM.08_29.0100.1_0_0.0173805090006207_21-40_1	LmxM.08_29.0100.1	51.469	16.772	51.469	16.772	-1.5618	601.93	12625	1.3936	0.081719	0.91828	0.16344	0.46472	False
LmxM.34.4730.1_43_0.210110584518167_126-145_1	LmxM.34.4730.1	73.938	25.158	73.938	25.158	-1.5184	1189.7	30014	1.3935	0.081731	0.91827	0.16346	0.46472	False
LmxM.19.1160.1_29_0.0198198198198198_18-37_1	LmxM.19.1160.1	73.938	25.158	73.938	25.158	-1.5184	1189.7	30014	1.3935	0.081731	0.91827	0.16346	0.46472	False
LmxM.36.0550.1_52_0.206196581196581_189-208_1	LmxM.36.0550.1	73.938	25.158	73.938	25.158	-1.5184	1189.7	30014	1.3935	0.081731	0.91827	0.16346	0.46472	False
LmxM.36.2290.1_14_0.278699861687414_400-419_1	LmxM.36.2290.1	139.25	654.12	139.25	654.12	2.2237	1.3254e+05	1.3653e+05	1.3934	0.87362	0.12638	0.25275	0.54468	True
LmxM.22.1650.1_52_0.231433506044905_265-284_1	LmxM.22.1650.1	166.42	62.896	166.42	62.896	-1.3897	5359.1	2.0919e+05	1.3934	0.08175	0.91825	0.1635	0.46474	False
LmxM.36.1440.1_0_0.100291302538494_1682-1701_1	LmxM.36.1440.1	39.712	12.579	39.712	12.579	-1.5841	368.1	6795.8	1.3931	0.081791	0.91821	0.16358	0.46485	False
LmxM.29.0520.1_29_0.0193236714975845_45-64_1	LmxM.29.0520.1	39.712	12.579	39.712	12.579	-1.5841	368.1	6795.8	1.3931	0.081791	0.91821	0.16358	0.46485	False
LmxM.17.0870.1_29_0.171535580524345_223-242_1	LmxM.17.0870.1	214.24	83.861	214.24	83.861	-1.3427	8498.8	3.8294e+05	1.3931	0.081793	0.91821	0.16359	0.46485	False
LmxM.02.0640.1_19_0.0346779900920028_154-135_0	LmxM.02.0640.1	457.47	2595.5	457.47	2595.5	2.5017	2.2856e+06	2.3557e+06	1.393	0.86745	0.13255	0.2651	0.55566	True
LmxM.33.0180.1_29_0.0967881944444444_216-235_1	LmxM.33.0180.1	116.26	41.931	116.26	41.931	-1.4497	2762.6	88644	1.3929	0.081819	0.91818	0.16364	0.4649	False
LmxM.23.1430.1_0_0.132450331125828_187-168_0	LmxM.23.1430.1	116.26	41.931	116.26	41.931	-1.4497	2762.6	88644	1.3929	0.081819	0.91818	0.16364	0.4649	False
LmxM.31.2660.1_71_0.234770704996578_333-352_1	LmxM.31.2660.1	126.45	46.124	126.45	46.124	-1.4354	3226.3	1.0839e+05	1.3928	0.081847	0.91815	0.16369	0.46499	False
LmxM.29.0130.1_67_0.322780881440099_510-529_1	LmxM.29.0130.1	205.09	1023.1	205.09	1023.1	2.313	3.3457e+05	3.4496e+05	1.3928	0.87142	0.12858	0.25717	0.54824	True
Non-targeting-885	Non-target-194	95.361	33.544	95.361	33.544	-1.48	1910.7	55168	1.3927	0.081859	0.91814	0.16372	0.46499	False
LmxM.33.2380.1_43_0.232965009208103_250-269_1	LmxM.33.2380.1	95.361	33.544	95.361	33.544	-1.48	1910.7	55168	1.3927	0.081859	0.91814	0.16372	0.46499	False
LmxM.36.0640.1_57_0.439537329127234_411-430_1	LmxM.36.0640.1	95.361	33.544	95.361	33.544	-1.48	1910.7	55168	1.3927	0.081859	0.91814	0.16372	0.46499	False
LmxM.16.0510.1_19_0.129014396456257_463-482_1	LmxM.16.0510.1	29.262	109.02	29.262	109.02	1.8622	3180.7	3280.4	1.3926	0.88224	0.11776	0.23552	0.53094	True
LmxM.36.6330.1_14_0.387096774193548_327-308_0	LmxM.36.6330.1	435	188.69	435	188.69	-1.2007	30336	2.088e+06	1.3925	0.081888	0.91811	0.16378	0.46505	False
LmxM.04.0390.1_19_0.123249299719888_81-100_1	LmxM.04.0390.1	166.16	62.896	166.16	62.896	-1.3875	5332.1	2.0841e+05	1.3924	0.081898	0.9181	0.1638	0.46505	False
LmxM.08_29.0550.1_14_0.0435606060606061_106-125_1	LmxM.08_29.0550.1	166.16	62.896	166.16	62.896	-1.3875	5332.1	2.0841e+05	1.3924	0.081898	0.9181	0.1638	0.46505	False
LmxM.34.0110.1_38_0.0288288288288288_45197_1	LmxM.34.0110.1	105.81	37.737	105.81	37.737	-1.4633	2317.1	70755	1.3924	0.081903	0.9181	0.16381	0.46505	False
LmxM.36.4930.1_19_0.117021276595745_138-119_0	LmxM.36.4930.1	84.649	29.351	84.649	29.351	-1.4967	1528.9	41484	1.3923	0.08191	0.91809	0.16382	0.46505	False
LmxM.34.3260.1_29_0.126881720430108_114-133_1	LmxM.34.3260.1	84.649	29.351	84.649	29.351	-1.4967	1528.9	41484	1.3923	0.08191	0.91809	0.16382	0.46505	False
LmxM.36.3410.1_71_0.264731750219877_292-311_1	LmxM.36.3410.1	84.649	29.351	84.649	29.351	-1.4967	1528.9	41484	1.3923	0.08191	0.91809	0.16382	0.46505	False
LmxM.27.0890.1_43_0.150098619329389_764-745_0	LmxM.27.0890.1	112.6	511.55	112.6	511.55	2.1737	79580	82115	1.3922	0.8745	0.1255	0.251	0.54359	True
LmxM.04.0490.1_60_0.0471794871794872_36-55_1	LmxM.04.0490.1	62.703	20.965	62.703	20.965	-1.5361	871.03	20238	1.3922	0.081932	0.91807	0.16386	0.46514	False
LmxM.24.1500a.1_29_0.382066276803119_186-205_1	LmxM.24.1500.1-LmxM.24.1500a.1	50.946	205.46	50.946	205.46	1.9908	11937	12320	1.392	0.87892	0.12108	0.24216	0.53608	True
LmxM.08_29.2760.1_43_0.265963678968951_447-466_1	LmxM.08_29.2760.1	50.946	205.46	50.946	205.46	1.9908	11937	12320	1.392	0.87892	0.12108	0.24216	0.53608	True
LmxM.18.0110.1_38_0.0176615247037782_72-91_1	LmxM.18.0110.1	50.946	205.46	50.946	205.46	1.9908	11937	12320	1.392	0.87892	0.12108	0.24216	0.53608	True
LmxM.31.1670.1_43_0.0952380952380952_94-75_0	LmxM.31.1670.1	50.946	205.46	50.946	205.46	1.9908	11937	12320	1.392	0.87892	0.12108	0.24216	0.53608	True
LmxM.15.0600.1_29_0.0561767838125666_207-226_1	LmxM.15.0600.1	156.24	58.703	156.24	58.703	-1.3971	4756.3	1.7983e+05	1.3919	0.081976	0.91802	0.16395	0.46529	False
LmxM.33.1300.1_52_0.273148148148148_291-310_1	LmxM.33.1300.1	111.82	507.36	111.82	507.36	2.1718	78225	80754	1.3919	0.87447	0.12553	0.25107	0.54359	True
LmxM.33.1020.1_52_0.00948212983223924_45039_1	LmxM.33.1020.1	72.109	306.09	72.109	306.09	2.0706	27374	28269	1.3917	0.87686	0.12314	0.24629	0.53925	True
LmxM.21.0830.1_52_0.114724480578139_118-137_1	LmxM.21.0830.1	72.109	306.09	72.109	306.09	2.0706	27374	28269	1.3917	0.87686	0.12314	0.24629	0.53925	True
LmxM.32.2220.1_29_0.198853615520282_447-466_1	LmxM.32.2220.1	72.109	306.09	72.109	306.09	2.0706	27374	28269	1.3917	0.87686	0.12314	0.24629	0.53925	True
LmxM.36.5520.1_52_0.0542406311637081_45-64_1	LmxM.36.5520.1	116	41.931	116	41.931	-1.4464	2743.2	88168	1.3915	0.082032	0.91797	0.16406	0.46553	False
LmxM.15.0690.1_43_0.136856368563686_196-215_1	LmxM.15.0690.1	116	41.931	116	41.931	-1.4464	2743.2	88168	1.3915	0.082032	0.91797	0.16406	0.46553	False
LmxM.32.2840.1_14_0.37966537966538_289-308_1	LmxM.32.2840.1	126.19	46.124	126.19	46.124	-1.4325	3205.3	1.0785e+05	1.3915	0.082042	0.91796	0.16408	0.46553	False
LmxM.07.0960.1_14_0.0882352941176471_315-296_0	LmxM.07.0960.1	165.9	62.896	165.9	62.896	-1.3852	5305.2	2.0762e+05	1.3914	0.082048	0.91795	0.1641	0.46553	False
LmxM.09.1160.1_29_0.203153153153153_440-459_1	LmxM.09.1160.1	165.9	62.896	165.9	62.896	-1.3852	5305.2	2.0762e+05	1.3914	0.082048	0.91795	0.1641	0.46553	False
LmxM.36.4790.1_29_0.199283154121864_550-569_1	LmxM.36.4790.1	73.676	25.158	73.676	25.158	-1.5134	1177	29761	1.3913	0.082064	0.91794	0.16413	0.46553	False
LmxM.31.2410.1_14_0.215290519877676_1404-1423_1	LmxM.31.2410.1	73.676	25.158	73.676	25.158	-1.5134	1177	29761	1.3913	0.082064	0.91794	0.16413	0.46553	False
LmxM.36.3210.1_60_0.0476190476190476_27-46_1	LmxM.36.3210.1	175.57	67.089	175.57	67.089	-1.3747	5884	2.3777e+05	1.3913	0.082066	0.91793	0.16413	0.46553	False
LmxM.07.1010.1_67_0.257668711656442_135-116_0	LmxM.07.1010.1	27.433	8.3861	27.433	8.3861	-1.599	181.39	2812.9	1.3912	0.08209	0.91791	0.16418	0.46556	False
LmxM.08.0990.1_57_0.267074413863405_252-271_1	LmxM.08.0990.1	27.433	8.3861	27.433	8.3861	-1.599	181.39	2812.9	1.3912	0.08209	0.91791	0.16418	0.46556	False
LmxM.36.5150.1_0_0.0633652822151225_122-103_0	LmxM.36.5150.1	27.433	8.3861	27.433	8.3861	-1.599	181.39	2812.9	1.3912	0.08209	0.91791	0.16418	0.46556	False
LmxM.08_29.0320.1_77_0.411428571428571_442-423_0	LmxM.08_29.0320.1	95.1	33.544	95.1	33.544	-1.4761	1894.5	54807	1.391	0.082118	0.91788	0.16424	0.46566	False
LmxM.17.0750.1_14_0.0116133082234777_26-45_1	LmxM.17.0750.1	109.47	494.78	109.47	494.78	2.1661	74232	76749	1.3908	0.87433	0.12567	0.25133	0.54371	True
LmxM.04.0650.1_29_0.0367047308319739_138-119_0	LmxM.04.0650.1	213.45	83.861	213.45	83.861	-1.3375	8396.9	3.7959e+05	1.3908	0.082141	0.91786	0.16428	0.46573	False
LmxM.33.2180.1_0_0.0383786114704614_173-192_1	LmxM.33.2180.1	43.631	171.92	43.631	171.92	1.9539	8228.4	8507.9	1.3908	0.87954	0.12046	0.24093	0.53515	True
LmxM.34.2350.1_19_0.0625429553264605_88-107_1	LmxM.34.2350.1	136.12	50.317	136.12	50.317	-1.4179	3681	1.2929e+05	1.3908	0.08215	0.91785	0.1643	0.46573	False
LmxM.08_29.1960.1_43_0.293759512937595_186-205_1	LmxM.08_29.1960.1	286.61	117.41	286.61	117.41	-1.2804	14314	7.6874e+05	1.3907	0.082166	0.91783	0.16433	0.46573	False
LmxM.33.0815.1_57_0.113756613756614_34-53_1	LmxM.33.0815.1	232	92.247	232	92.247	-1.3212	9765.7	4.6342e+05	1.3906	0.082171	0.91783	0.16434	0.46573	False
LmxM.33.0570.1_43_0.331726907630522_823-842_1	LmxM.33.0570.1	184.97	71.282	184.97	71.282	-1.3634	6463	2.6941e+05	1.3906	0.082176	0.91782	0.16435	0.46573	False
LmxM.36.2830.1_29_0.0379553106825834_120-139_1	LmxM.36.2830.1	94.839	419.31	94.839	419.31	2.1328	52639	54447	1.3905	0.87506	0.12494	0.24988	0.5424	True
LmxM.34.1100.1_38_0.153541357107479_303-322_1	LmxM.34.1100.1	94.839	419.31	94.839	419.31	2.1328	52639	54447	1.3905	0.87506	0.12494	0.24988	0.5424	True
LmxM.33.1540.1_33_0.394970867831953_1283-1302_1	LmxM.33.1540.1	51.208	16.772	51.208	16.772	-1.5546	592.9	12472	1.3904	0.082197	0.9178	0.16439	0.46573	False
LmxM.25.0850.1_0_0.0854550775534094_287-306_1	LmxM.25.0850.1	51.208	16.772	51.208	16.772	-1.5546	592.9	12472	1.3904	0.082197	0.9178	0.16439	0.46573	False
LmxM.08_29.0570.1_86_0.460110584518167_1155-1174_1	LmxM.08_29.0570.1	51.208	16.772	51.208	16.772	-1.5546	592.9	12472	1.3904	0.082197	0.9178	0.16439	0.46573	False
LmxM.11.0750.1_29_0.0258899676375405_45197_1	LmxM.11.0750.1	259.43	104.83	259.43	104.83	-1.2992	11952	6.0561e+05	1.3904	0.082201	0.9178	0.1644	0.46573	False
LmxM.07.0780.1_14_0.0711111111111111_56-75_1	LmxM.07.0780.1	84.388	29.351	84.388	29.351	-1.4923	1514.5	41178	1.3904	0.082202	0.9178	0.1644	0.46573	False
LmxM.08_29.2180.1_29_0.0114695340501792_13-32_1	LmxM.08_29.2180.1	84.388	29.351	84.388	29.351	-1.4923	1514.5	41178	1.3904	0.082202	0.9178	0.1644	0.46573	False
LmxM.06.0140.1_43_0.122311827956989_80-99_1	LmxM.06.0140.1	244.02	1249.5	244.02	1249.5	2.3516	5.0552e+05	5.2299e+05	1.3904	0.86995	0.13005	0.2601	0.5515	True
LmxM.36.5330.1_0_0.0402352212937171_125-144_1	LmxM.36.5330.1	250.29	100.63	250.29	100.63	-1.306	11199	5.5575e+05	1.3904	0.082211	0.91779	0.16442	0.46575	False
LmxM.06.0240.1_0_0.0403158769742311_90-109_1	LmxM.06.0240.1	54.604	222.23	54.604	222.23	2.0053	14050	14541	1.3901	0.87809	0.12191	0.24381	0.53762	True
LmxM.23.0280.1_0_0.0721868365180467_234-253_1	LmxM.23.0280.1	115.74	41.931	115.74	41.931	-1.4432	2723.9	87693	1.3901	0.082246	0.91775	0.16449	0.46591	False
LmxM.20.0430.1_29_0.214525608732158_503-522_1	LmxM.20.0430.1	63.487	264.16	63.487	264.16	2.0398	20135	20848	1.3898	0.87716	0.12284	0.24567	0.53888	True
LmxM.28.2510.1_38_0.176719576719577_328-347_1	LmxM.28.2510.1	119.92	549.29	119.92	549.29	2.1861	92179	95466	1.3897	0.87356	0.12644	0.25288	0.54482	True
LmxM.36.4551.1_38_0.0158730158730159_45291_1	LmxM.36.4551.1	62.442	20.965	62.442	20.965	-1.5302	860.16	20037	1.3896	0.082326	0.91767	0.16465	0.4662	False
LmxM.28.2930.1_14_0.343310657596372_752-771_1	LmxM.28.2930.1	62.442	20.965	62.442	20.965	-1.5302	860.16	20037	1.3896	0.082326	0.91767	0.16465	0.4662	False
LmxM.28.0770.1_43_0.375694444444444_535-554_1	LmxM.28.0770.1	62.442	20.965	62.442	20.965	-1.5302	860.16	20037	1.3896	0.082326	0.91767	0.16465	0.4662	False
LmxM.28.2100.1_29_0.183809523809524_187-206_1	LmxM.28.2100.1	62.442	20.965	62.442	20.965	-1.5302	860.16	20037	1.3896	0.082326	0.91767	0.16465	0.4662	False
LmxM.23.1370.1_57_0.0158333333333333_45197_1	LmxM.23.1370.1	135.86	50.317	135.86	50.317	-1.4152	3658.6	1.2869e+05	1.3895	0.082333	0.91767	0.16467	0.4662	False
LmxM.09.0590.1_14_0.248054145516074_726-745_1	LmxM.09.0590.1	145.79	54.51	145.79	54.51	-1.4029	4165.6	1.5236e+05	1.3895	0.082344	0.91766	0.16469	0.4662	False
LmxM.08_29.0200.1_33_0.150823827629911_723-704_0	LmxM.08_29.0200.1	268.06	109.02	268.06	109.02	-1.2902	12646	6.5493e+05	1.3894	0.082359	0.91764	0.16472	0.4662	False
LmxM.36.4000.1_29_0.0461538461538462_34-15_0	LmxM.36.4000.1	161.72	775.71	161.72	775.71	2.255	1.8849e+05	1.9532e+05	1.3893	0.87185	0.12815	0.2563	0.54741	True
LmxM.25.1880.1_29_0.216666666666667_80-99_1	LmxM.25.1880.1	94.839	33.544	94.839	33.544	-1.4722	1878.5	54447	1.3892	0.082379	0.91762	0.16476	0.4662	False
LmxM.20.0450.1_14_0.32360097323601_127-146_1	LmxM.20.0450.1	94.839	33.544	94.839	33.544	-1.4722	1878.5	54447	1.3892	0.082379	0.91762	0.16476	0.4662	False
LmxM.34.4760.1_60_0.149888143176734_57-76_1	LmxM.34.4760.1	94.839	33.544	94.839	33.544	-1.4722	1878.5	54447	1.3892	0.082379	0.91762	0.16476	0.4662	False
LmxM.18.0130.1_14_0.29042904290429_612-631_1	LmxM.18.0130.1	94.839	33.544	94.839	33.544	-1.4722	1878.5	54447	1.3892	0.082379	0.91762	0.16476	0.4662	False
LmxM.36.3450.1_14_0.31002331002331_269-250_0	LmxM.36.3450.1	94.839	33.544	94.839	33.544	-1.4722	1878.5	54447	1.3892	0.082379	0.91762	0.16476	0.4662	False
LmxM.19.1180.1_14_0.0964457252641691_494-513_1	LmxM.19.1180.1	73.415	25.158	73.415	25.158	-1.5083	1164.4	29509	1.3891	0.0824	0.9176	0.1648	0.46624	False
LmxM.30.1050.1_57_0.440972222222222_501-520_1	LmxM.30.1050.1	73.415	25.158	73.415	25.158	-1.5083	1164.4	29509	1.3891	0.0824	0.9176	0.1648	0.46624	False
LmxM.20.1660.1_38_0.0206270627062706_20-39_1	LmxM.20.1660.1	39.451	12.579	39.451	12.579	-1.5748	361.04	6689.5	1.389	0.08241	0.91759	0.16482	0.46624	False
LmxM.14.0290.1_52_0.38196915776987_315-334_1	LmxM.14.0290.1	39.451	12.579	39.451	12.579	-1.5748	361.04	6689.5	1.389	0.08241	0.91759	0.16482	0.46624	False
LmxM.08_29.1560.1_57_0.389043639740019_829-848_1	LmxM.08_29.1560.1	125.67	46.124	125.67	46.124	-1.4265	3163.6	1.0679e+05	1.3889	0.082436	0.91756	0.16487	0.46629	False
LmxM.07.0970.1_0_0.127651515151515_334-353_1	LmxM.07.0970.1	125.67	46.124	125.67	46.124	-1.4265	3163.6	1.0679e+05	1.3889	0.082436	0.91756	0.16487	0.46629	False
LmxM.15.0540.1_38_0.029945999018164_57-76_1	LmxM.15.0540.1	115.48	41.931	115.48	41.931	-1.44	2704.6	87220	1.3887	0.082461	0.91754	0.16492	0.46639	False
LmxM.28.1040.1_29_0.430324623911322_1083-1102_1	LmxM.28.1040.1	174.79	67.089	174.79	67.089	-1.3683	5799.3	2.3524e+05	1.3885	0.082492	0.91751	0.16498	0.46646	False
LmxM.16.0820.1_29_0.41689497716895_909-928_1	LmxM.16.0820.1	193.86	75.475	193.86	75.475	-1.3494	7007.2	3.0143e+05	1.3885	0.082496	0.9175	0.16499	0.46646	False
LmxM.32.1430.1_19_0.00761570005858231_45228_1	LmxM.32.1430.1	84.127	29.351	84.127	29.351	-1.4879	1500.2	40874	1.3885	0.082496	0.9175	0.16499	0.46646	False
LmxM.08_29.0650.1_43_0.300709219858156_421-440_1	LmxM.08_29.0650.1	135.6	50.317	135.6	50.317	-1.4124	3636.3	1.281e+05	1.3883	0.082516	0.91748	0.16503	0.46647	False
LmxM.24.0850.1_43_0.152116402116402_105-124_1	LmxM.24.0850.1	135.6	50.317	135.6	50.317	-1.4124	3636.3	1.281e+05	1.3883	0.082516	0.91748	0.16503	0.46647	False
LmxM.20.0180.1_0_0.0627650551314674_141-160_1	LmxM.20.0180.1	389.81	167.72	389.81	167.72	-1.2118	24660	1.6056e+06	1.3881	0.082559	0.91744	0.16512	0.46668	False
LmxM.29.1280.1_14_0.231104985067769_999-1018_1	LmxM.29.1280.1	230.96	92.247	230.96	92.247	-1.3147	9620.2	4.5844e+05	1.3878	0.082602	0.9174	0.1652	0.46686	False
LmxM.07.0200.1_14_0.222222222222222_496-515_1	LmxM.07.0200.1	193.6	75.475	193.6	75.475	-1.3474	6976.3	3.0046e+05	1.3876	0.082625	0.91738	0.16525	0.46686	False
LmxM.06.0050.1_46_0.0219391365888181_28-47_1	LmxM.06.0050.1	203	79.668	203	79.668	-1.3385	7605.6	3.366e+05	1.3876	0.082632	0.91737	0.16526	0.46686	False
LmxM.14.0450.1_43_0.04437564499484_33-52_1	LmxM.14.0450.1	125.41	46.124	125.41	46.124	-1.4235	3142.9	1.0625e+05	1.3876	0.082634	0.91737	0.16527	0.46686	False
LmxM.09.0800.1_29_0.202596198423737_866-885_1	LmxM.09.0800.1	174.52	67.089	174.52	67.089	-1.3662	5771.2	2.344e+05	1.3876	0.082635	0.91737	0.16527	0.46686	False
LmxM.34.2610.1_43_0.221202854230377_210-229_1	LmxM.34.2610.1	94.577	33.544	94.577	33.544	-1.4682	1862.5	54089	1.3875	0.082641	0.91736	0.16528	0.46686	False
LmxM.32.2205.1_57_0.411160058737151_275-294_1	LmxM.32.2205.1	94.577	33.544	94.577	33.544	-1.4682	1862.5	54089	1.3875	0.082641	0.91736	0.16528	0.46686	False
LmxM.36.4340.1_43_0.394169835234474_617-636_1	LmxM.36.4340.1	94.577	33.544	94.577	33.544	-1.4682	1862.5	54089	1.3875	0.082641	0.91736	0.16528	0.46686	False
LmxM.25.0620.1_29_0.0992161716171617_474-493_1	LmxM.25.0620.1	67.928	285.13	67.928	285.13	2.0535	23588	24507	1.3874	0.87624	0.12376	0.24753	0.54013	True
LmxM.30.2730.1_43_0.0202020202020202_45228_1	LmxM.30.2730.1	67.928	285.13	67.928	285.13	2.0535	23588	24507	1.3874	0.87624	0.12376	0.24753	0.54013	True
LmxM.15.0660.1_43_0.385783298826777_554-573_1	LmxM.15.0660.1	329.19	138.37	329.19	138.37	-1.2444	18206	1.0712e+06	1.3874	0.082659	0.91734	0.16532	0.46686	False
LmxM.07.0280.1_14_0.216269841269841_4027-4046_1	LmxM.07.0280.1	115.22	41.931	115.22	41.931	-1.4367	2685.5	86749	1.3873	0.082676	0.91732	0.16535	0.46686	False
LmxM.19.1550.1_43_0.122719734660033_145-164_1	LmxM.19.1550.1	50.946	16.772	50.946	16.772	-1.5474	583.94	12320	1.3873	0.08268	0.91732	0.16536	0.46686	False
LmxM.33.0020.1_43_0.112687155240347_146-127_0	LmxM.33.0020.1	50.946	16.772	50.946	16.772	-1.5474	583.94	12320	1.3873	0.08268	0.91732	0.16536	0.46686	False
LmxM.31.0190.1_0_0.0719549198092761_160-179_1	LmxM.31.0190.1	50.946	16.772	50.946	16.772	-1.5474	583.94	12320	1.3873	0.08268	0.91732	0.16536	0.46686	False
LmxM.07.1170.1_0_0.0840071877807727_184-203_1	LmxM.07.1170.1	302.8	125.79	302.8	125.79	-1.2607	15667	8.7692e+05	1.3873	0.082681	0.91732	0.16536	0.46686	False
LmxM.33.2430.1_38_0.11413267408323_273-292_1	LmxM.33.2430.1	145.26	54.51	145.26	54.51	-1.3977	4118	1.5106e+05	1.3872	0.082687	0.91731	0.16537	0.46686	False
LmxM.27.0420.1_60_0.173737373737374_162-181_1	LmxM.27.0420.1	87.523	381.57	87.523	381.57	2.1116	43231	44933	1.3872	0.87474	0.12526	0.25053	0.54298	True
LmxM.13.0590.1_43_0.316973415132924_306-325_1	LmxM.13.0590.1	166.42	800.87	166.42	800.87	2.2599	2.0126e+05	2.0919e+05	1.3872	0.87119	0.12881	0.25762	0.54866	True
LmxM.29.0790.1_14_0.134340890008396_151-170_1	LmxM.29.0790.1	34.226	129.98	34.226	129.98	1.8947	4584.9	4766.1	1.3871	0.88013	0.11987	0.23975	0.53423	True
LmxM.12.1140.1_29_0.129674796747967_313-332_1	LmxM.12.1140.1	183.93	71.282	183.93	71.282	-1.3553	6344.7	2.6578e+05	1.387	0.082716	0.91728	0.16543	0.46686	False
LmxM.04.0870.1_38_0.181183696259073_642-661_1	LmxM.04.0870.1	183.93	71.282	183.93	71.282	-1.3553	6344.7	2.6578e+05	1.387	0.082716	0.91728	0.16543	0.46686	False
LmxM.33.0880.1_14_0.311516452074392_866-885_1	LmxM.33.0880.1	62.181	20.965	62.181	20.965	-1.5243	849.36	19837	1.387	0.082723	0.91728	0.16545	0.46686	False
LmxM.30.0050.1_29_0.192753623188406_129-148_1	LmxM.30.0050.1	62.181	20.965	62.181	20.965	-1.5243	849.36	19837	1.387	0.082723	0.91728	0.16545	0.46686	False
LmxM.33.0750.1_43_0.210223182145428_285-304_1	LmxM.33.0750.1	62.181	20.965	62.181	20.965	-1.5243	849.36	19837	1.387	0.082723	0.91728	0.16545	0.46686	False
LmxM.03.0490.1_29_0.497804795677136_1468-1487_1	LmxM.03.0490.1	73.154	25.158	73.154	25.158	-1.5033	1151.8	29259	1.3869	0.082738	0.91726	0.16548	0.46686	False
LmxM.09.0290.1_29_0.200105318588731_751-770_1	LmxM.09.0290.1	73.154	25.158	73.154	25.158	-1.5033	1151.8	29259	1.3869	0.082738	0.91726	0.16548	0.46686	False
LmxM.36.4551.1_52_0.283730158730159_279-298_1	LmxM.36.4551.1	73.154	25.158	73.154	25.158	-1.5033	1151.8	29259	1.3869	0.082738	0.91726	0.16548	0.46686	False
LmxM.24.2140.1_63_0.321100917431193_323-304_0	LmxM.24.2140.1	50.163	201.27	50.163	201.27	1.9831	11416	11872	1.3868	0.87783	0.12217	0.24434	0.53807	True
LmxM.08_29.1030.1_71_0.420875420875421_240-259_1	LmxM.08_29.1030.1	154.93	58.703	154.93	58.703	-1.385	4629.8	1.7625e+05	1.3866	0.082775	0.91722	0.16555	0.46693	False
LmxM.14.1230.1_81_0.490058479532164_827-846_1	LmxM.14.1230.1	183.67	897.31	183.67	897.31	2.2823	2.5464e+05	2.6488e+05	1.3866	0.87054	0.12946	0.25893	0.55002	True
LmxM.23.0150.1_43_0.387829246139873_423-442_1	LmxM.23.0150.1	83.866	29.351	83.866	29.351	-1.4834	1485.9	40571	1.3865	0.082792	0.91721	0.16558	0.46693	False
LmxM.30.2120.1_43_0.389756944444444_895-914_1	LmxM.30.2120.1	83.866	29.351	83.866	29.351	-1.4834	1485.9	40571	1.3865	0.082792	0.91721	0.16558	0.46693	False
LmxM.05.0430.1_34_0.0974889217134417_204-185_0	LmxM.05.0430.1	83.866	29.351	83.866	29.351	-1.4834	1485.9	40571	1.3865	0.082792	0.91721	0.16558	0.46693	False
LmxM.25.0320.1_29_0.170289855072464_90-109_1	LmxM.25.0320.1	83.866	29.351	83.866	29.351	-1.4834	1485.9	40571	1.3865	0.082792	0.91721	0.16558	0.46693	False
LmxM.14.0610.1_29_0.236303630363036_349-368_1	LmxM.14.0610.1	83.866	29.351	83.866	29.351	-1.4834	1485.9	40571	1.3865	0.082792	0.91721	0.16558	0.46693	False
LmxM.04.0040.1_43_0.311926605504587_412-393_0	LmxM.04.0040.1	130.37	603.8	130.37	603.8	2.2028	1.1207e+05	1.166e+05	1.3864	0.87235	0.12765	0.2553	0.54668	True
LmxM.13.1090.1_38_0.180713743356112_235-254_1	LmxM.13.1090.1	51.991	209.65	51.991	209.65	1.991	12429	12933	1.3864	0.87753	0.12247	0.24494	0.5383	True
LmxM.32.2270.1_19_0.124794745484401_300-319_1	LmxM.32.2270.1	46.505	184.49	46.505	184.49	1.9652	9520.5	9908	1.3863	0.87816	0.12184	0.24368	0.53751	True
LmxM.32.2900.1_19_0.0117302052785924_87-68_0	LmxM.32.2900.1	46.505	184.49	46.505	184.49	1.9652	9520.5	9908	1.3863	0.87816	0.12184	0.24368	0.53751	True
LmxM.33.0560.1_14_0.0795172168974086_439-458_1	LmxM.33.0560.1	11.496	37.737	11.496	37.737	1.6323	344.32	358.36	1.3862	0.88624	0.11376	0.22752	0.52419	True
LmxM.12.1120.1_46_0.0672377985462098_253-272_1	LmxM.12.1120.1	11.496	37.737	11.496	37.737	1.6323	344.32	358.36	1.3862	0.88624	0.11376	0.22752	0.52419	True
LmxM.26.1830.1_29_0.363081617086194_942-961_1	LmxM.26.1830.1	211.88	83.861	211.88	83.861	-1.3269	8195	3.7295e+05	1.3862	0.082845	0.91715	0.16569	0.46716	False
LmxM.19.0930.1_29_0.411155644622578_1224-1243_1	LmxM.19.0930.1	275.63	113.21	275.63	113.21	-1.2763	13190	7.0014e+05	1.3861	0.082855	0.91714	0.16571	0.46719	False
LmxM.21.1680.1_52_0.295840656121851_499-518_1	LmxM.21.1680.1	15.937	54.51	15.937	54.51	1.7126	743.92	774.47	1.386	0.88436	0.11564	0.23129	0.52757	True
LmxM.36.4210.1_38_0.131302876480541_381-400_1	LmxM.36.4210.1	135.07	50.317	135.07	50.317	-1.4069	3591.8	1.2692e+05	1.3859	0.082885	0.91711	0.16577	0.46723	False
LmxM.01.0090.1_43_0.368484848484848_300-319_1	LmxM.01.0090.1	114.96	41.931	114.96	41.931	-1.4335	2666.4	86279	1.3859	0.082893	0.91711	0.16579	0.46723	False
LmxM.24.1920.1_71_0.256361323155216_393-412_1	LmxM.24.1920.1	94.316	33.544	94.316	33.544	-1.4643	1846.6	53732	1.3858	0.082905	0.91709	0.16581	0.46723	False
LmxM.08_29.0490.1_14_0.20365296803653_216-235_1	LmxM.08_29.0490.1	248.46	100.63	248.46	100.63	-1.2954	10927	5.4608e+05	1.3857	0.082913	0.91709	0.16583	0.46723	False
LmxM.28.2960.1_52_0.391124871001032_376-395_1	LmxM.28.2960.1	174	67.089	174	67.089	-1.3619	5715.2	2.3272e+05	1.3857	0.082922	0.91708	0.16584	0.46723	False
LmxM.21.1565.1_14_0.26508531002913_631-650_1	LmxM.21.1565.1	53.82	218.04	53.82	218.04	1.9984	13484	14047	1.3856	0.87715	0.12285	0.24569	0.53888	True
LmxM.21.0160.1_19_0.0147255689424364_37-18_0	LmxM.21.0160.1	154.67	58.703	154.67	58.703	-1.3826	4604.7	1.7554e+05	1.3856	0.082937	0.91706	0.16587	0.46725	False
LmxM.34.0930.1_52_0.32741617357002_159-178_1	LmxM.34.0930.1	154.67	58.703	154.67	58.703	-1.3826	4604.7	1.7554e+05	1.3856	0.082937	0.91706	0.16587	0.46725	False
LmxM.06.0430.1_38_0.147398843930636_310-291_0	LmxM.06.0430.1	27.171	8.3861	27.171	8.3861	-1.5856	176.44	2749.5	1.3852	0.082988	0.91701	0.16598	0.46747	False
LmxM.08_29.0390.1_57_0.395913154533844_303-322_1	LmxM.08_29.0390.1	27.171	8.3861	27.171	8.3861	-1.5856	176.44	2749.5	1.3852	0.082988	0.91701	0.16598	0.46747	False
LmxM.21.0490.1_29_0.142645971914265_190-209_1	LmxM.21.0490.1	120.18	549.29	120.18	549.29	2.183	92067	95964	1.3852	0.87251	0.12749	0.25499	0.54638	True
LmxM.05.0150.1_0_0.0120391271632807_45291_1	LmxM.05.0150.1	144.74	54.51	144.74	54.51	-1.3926	4070.8	1.4976e+05	1.385	0.083032	0.91697	0.16606	0.46757	False
LmxM.31.3400.1_43_0.231066887783306_414-433_1	LmxM.31.3400.1	39.19	12.579	39.19	12.579	-1.5654	354.06	6584.3	1.3849	0.083038	0.91696	0.16608	0.46757	False
LmxM.34.2950.1_52_0.351411354265779_1104-1123_1	LmxM.34.2950.1	39.19	12.579	39.19	12.579	-1.5654	354.06	6584.3	1.3849	0.083038	0.91696	0.16608	0.46757	False
LmxM.18.1410.1_52_0.382244556113903_1135-1154_1	LmxM.18.1410.1	39.19	12.579	39.19	12.579	-1.5654	354.06	6584.3	1.3849	0.083038	0.91696	0.16608	0.46757	False
LmxM.07.1050.1_14_0.0821954484605087_297-316_1	LmxM.07.1050.1	72.893	25.158	72.893	25.158	-1.4982	1139.3	29009	1.3847	0.083079	0.91692	0.16616	0.46757	False
LmxM.33.2390.1_71_0.419413919413919_219-238_1	LmxM.33.2390.1	72.893	25.158	72.893	25.158	-1.4982	1139.3	29009	1.3847	0.083079	0.91692	0.16616	0.46757	False
LmxM.36.1470.1_29_0.174689676052074_571-590_1	LmxM.36.1470.1	72.893	25.158	72.893	25.158	-1.4982	1139.3	29009	1.3847	0.083079	0.91692	0.16616	0.46757	False
LmxM.34.2970.1_43_0.0848643919510061_93-112_1	LmxM.34.2970.1	211.36	83.861	211.36	83.861	-1.3234	8128.3	3.7075e+05	1.3846	0.083083	0.91692	0.16617	0.46757	False
LmxM.34.4125.1_14_0.0875995449374289_144-163_1	LmxM.34.4125.1	104.51	37.737	104.51	37.737	-1.4455	2229	68682	1.3846	0.083085	0.91692	0.16617	0.46757	False
LmxM.17.0020.1_67_0.402402402402402_261-280_1	LmxM.17.0020.1	104.51	37.737	104.51	37.737	-1.4455	2229	68682	1.3846	0.083085	0.91692	0.16617	0.46757	False
LmxM.08.1215.1_38_0.0381328073635766_51-70_1	LmxM.08.1215.1	104.51	37.737	104.51	37.737	-1.4455	2229	68682	1.3846	0.083085	0.91692	0.16617	0.46757	False
Non-targeting-220	Non-target-132	83.604	29.351	83.604	29.351	-1.479	1471.7	40269	1.3846	0.08309	0.91691	0.16618	0.46757	False
LmxM.11.0020.1_52_0.033423667570009_27-46_1	LmxM.11.0020.1	225.47	1136.3	225.47	1136.3	2.3282	4.1482e+05	4.3279e+05	1.3845	0.86895	0.13105	0.26209	0.55238	True
LmxM.14.0410.1_0_0.0376243781094527_117-136_1	LmxM.14.0410.1	154.41	58.703	154.41	58.703	-1.3802	4579.6	1.7483e+05	1.3845	0.0831	0.9169	0.1662	0.46757	False
LmxM.15.1190.1_29_0.163435648896069_600-619_1	LmxM.15.1190.1	164.07	62.896	164.07	62.896	-1.3693	5118.5	2.0218e+05	1.3845	0.083106	0.91689	0.16621	0.46757	False
LmxM.14.1360.1_55_0.261859582542694_418-399_0	LmxM.14.1360.1	114.69	41.931	114.69	41.931	-1.4302	2647.3	85810	1.3844	0.083111	0.91689	0.16622	0.46757	False
LmxM.28.0870.1_29_0.182237600922722_312-331_1	LmxM.28.0870.1	114.69	41.931	114.69	41.931	-1.4302	2647.3	85810	1.3844	0.083111	0.91689	0.16622	0.46757	False
LmxM.20.0950.1_29_0.0946267237280076_195-214_1	LmxM.20.0950.1	61.919	20.965	61.919	20.965	-1.5183	838.62	19638	1.3844	0.083124	0.91688	0.16625	0.46757	False
LmxM.27.1000.1_14_0.390350877192982_438-457_1	LmxM.27.1000.1	61.919	20.965	61.919	20.965	-1.5183	838.62	19638	1.3844	0.083124	0.91688	0.16625	0.46757	False
LmxM.36.2930.1_43_0.473880597014925_771-752_0	LmxM.36.2930.1	61.919	20.965	61.919	20.965	-1.5183	838.62	19638	1.3844	0.083124	0.91688	0.16625	0.46757	False
LmxM.31.2480.1_43_0.150617283950617_55-74_1	LmxM.31.2480.1	64.532	268.36	64.532	268.36	2.0392	20772	21678	1.3843	0.87582	0.12418	0.24835	0.54074	True
LmxM.28.2000.1_14_0.250669728281669_651-670_1	LmxM.28.2000.1	192.55	75.475	192.55	75.475	-1.3397	6853.4	2.9659e+05	1.3842	0.083144	0.91686	0.16629	0.46757	False
LmxM.36.2115.1_43_0.112258064516129_269-250_0	LmxM.36.2115.1	50.685	16.772	50.685	16.772	-1.5401	575.04	12170	1.3841	0.083168	0.91683	0.16634	0.46757	False
LmxM.23.0360.1_49_0.15014164305949_168-149_0	LmxM.23.0360.1	50.685	16.772	50.685	16.772	-1.5401	575.04	12170	1.3841	0.083168	0.91683	0.16634	0.46757	False
LmxM.15.1545.1_52_0.198804185351271_122-141_1	LmxM.15.1545.1	50.685	16.772	50.685	16.772	-1.5401	575.04	12170	1.3841	0.083168	0.91683	0.16634	0.46757	False
LmxM.26.2230.1_52_0.117602996254682_148-167_1	LmxM.26.2230.1	94.055	33.544	94.055	33.544	-1.4603	1830.8	53377	1.3841	0.083171	0.91683	0.16634	0.46757	False
LmxM.22.0730.1_0_0.0103916866506795_45197_1	LmxM.22.0730.1	94.055	33.544	94.055	33.544	-1.4603	1830.8	53377	1.3841	0.083171	0.91683	0.16634	0.46757	False
LmxM.23.0140.1_52_0.273317112733171_333-352_1	LmxM.23.0140.1	31.352	117.41	31.352	117.41	1.8718	3702.6	3866.6	1.3839	0.87994	0.12006	0.24012	0.53436	True
LmxM.30.1890.1_38_0.118908382066277_125-106_0	LmxM.30.1890.1-LmxM.30.2020.1	211.1	83.861	211.1	83.861	-1.3216	8095	3.6966e+05	1.3839	0.083202	0.9168	0.1664	0.46757	False
LmxM.11.0590.1_43_0.135202492211838_210-229_1	LmxM.11.0590.1	14.369	0	14.369	0	-3.942	103.24	606.3	1.3837	0.083229	0.91677	0.16646	0.46757	False
LmxM.34.3510.1_29_0.139329805996473_546-565_1	LmxM.34.3510.1	14.369	4.1931	14.369	4.1931	-1.5654	51.78	606.3	1.3837	0.083229	0.91677	0.16646	0.46757	False
LmxM.36.1410.1_19_0.0481651376146789_132-113_0	LmxM.36.1410.1	14.369	4.1931	14.369	4.1931	-1.5654	51.78	606.3	1.3837	0.083229	0.91677	0.16646	0.46757	False
LmxM.34.4970.1_74_0.404966571155683_421-440_1	LmxM.34.4970.1	14.369	0	14.369	0	-3.942	103.24	606.3	1.3837	0.083229	0.91677	0.16646	0.46757	False
LmxM.34.3190.1_43_0.139773143066228_378-397_1	LmxM.34.3190.1	14.369	4.1931	14.369	4.1931	-1.5654	51.78	606.3	1.3837	0.083229	0.91677	0.16646	0.46757	False
LmxM.22.0390.1_63_0.424778761061947_582-563_0	LmxM.22.0390.1	14.369	0	14.369	0	-3.942	103.24	606.3	1.3837	0.083229	0.91677	0.16646	0.46757	False
LmxM.27.1330.1_63_0.400921658986175_527-508_0	LmxM.27.1330.1	14.369	0	14.369	0	-3.942	103.24	606.3	1.3837	0.083229	0.91677	0.16646	0.46757	False
LmxM.31.0720.1_48_0.485477178423237_705-686_0	LmxM.31.0720.1	14.369	4.1931	14.369	4.1931	-1.5654	51.78	606.3	1.3837	0.083229	0.91677	0.16646	0.46757	False
LmxM.22.0500.1_29_0.0722114764667956_108-127_1	LmxM.22.0500.1	14.369	0	14.369	0	-3.942	103.24	606.3	1.3837	0.083229	0.91677	0.16646	0.46757	False
LmxM.18.0590.1_48_0.401425178147268_513-494_0	LmxM.18.0590.1	14.369	4.1931	14.369	4.1931	-1.5654	51.78	606.3	1.3837	0.083229	0.91677	0.16646	0.46757	False
LmxM.07.0740.1_14_0.129974634829004_1476-1495_1	LmxM.07.0740.1	124.62	46.124	124.62	46.124	-1.4146	3081.1	1.0467e+05	1.3836	0.083235	0.91677	0.16647	0.46757	False
LmxM.34.4390.1_52_0.11864406779661_156-137_0	LmxM.34.4390.1	220.25	88.054	220.25	88.054	-1.3129	8737.2	4.0916e+05	1.3836	0.083243	0.91676	0.16649	0.46757	False
LmxM.09.0340.1_14_0.0655161393416427_195-214_1	LmxM.09.0340.1	229.39	92.247	229.39	92.247	-1.3049	9404	4.5102e+05	1.3835	0.083257	0.91674	0.16651	0.46758	False
LmxM.11.0840.1_14_0.193910256410256_245-226_0	LmxM.11.0840.1	134.55	50.317	134.55	50.317	-1.4013	3547.7	1.2575e+05	1.3835	0.083257	0.91674	0.16651	0.46758	False
LmxM.26.1250.1_0_0.151340996168582_313-332_1	LmxM.26.1250.1	192.29	75.475	192.29	75.475	-1.3377	6822.9	2.9563e+05	1.3834	0.083275	0.91673	0.16655	0.46761	False
LmxM.19.1450.1_34_0.136752136752137_243-224_0	LmxM.19.1450.1	192.29	75.475	192.29	75.475	-1.3377	6822.9	2.9563e+05	1.3834	0.083275	0.91673	0.16655	0.46761	False
LmxM.34.4900.1_33_0.203463203463203_90-109_1	LmxM.34.4900.1	85.172	368.99	85.172	368.99	2.1022	40276	42099	1.3833	0.87398	0.12602	0.25203	0.54447	True
LmxM.09.0360.1_49_0.39186295503212_1105-1086_0	LmxM.09.0360.1	85.172	368.99	85.172	368.99	2.1022	40276	42099	1.3833	0.87398	0.12602	0.25203	0.54447	True
LmxM.16.1060.1_38_0.116666666666667_336-355_1	LmxM.16.1060.1	161.46	771.52	161.46	771.52	2.2495	1.8609e+05	1.9456e+05	1.3831	0.87038	0.12962	0.25923	0.5505	True
LmxM.24.1000.1_33_0.391119221411192_637-656_1	LmxM.24.1000.1	104.24	37.737	104.24	37.737	-1.4419	2211.6	68272	1.3831	0.083325	0.91668	0.16665	0.46782	False
LmxM.34.0850.1_33_0.223091976516634_349-330_0	LmxM.34.0850.1	114.43	41.931	114.43	41.931	-1.427	2628.3	85343	1.383	0.08333	0.91667	0.16666	0.46782	False
LmxM.23.0310.1_43_0.0630423685553854_240-259_1	LmxM.23.0310.1	201.43	79.668	201.43	79.668	-1.3274	7413.5	3.3041e+05	1.3827	0.083377	0.91662	0.16675	0.46803	False
LmxM.04.0790.1_43_0.172786791915742_604-623_1	LmxM.04.0790.1	144.22	54.51	144.22	54.51	-1.3874	4023.7	1.4847e+05	1.3827	0.08338	0.91662	0.16676	0.46803	False
LmxM.08_29.0410.1_43_0.120161756210283_197-216_1	LmxM.08_29.0410.1	182.62	71.282	182.62	71.282	-1.345	6198.4	2.6129e+05	1.3825	0.083402	0.9166	0.1668	0.46812	False
LmxM.20.1630.1_43_0.444991789819376_824-805_0	LmxM.20.1630.1	72.631	25.158	72.631	25.158	-1.493	1126.8	28761	1.3824	0.083423	0.91658	0.16685	0.46816	False
LmxM.31.3030.1_29_0.470707070707071_463-482_1	LmxM.31.3030.1	124.36	46.124	124.36	46.124	-1.4116	3060.6	1.0415e+05	1.3823	0.083437	0.91656	0.16687	0.46816	False
LmxM.12.0210.1_29_0.403721682847896_495-514_1	LmxM.12.0210.1	93.794	33.544	93.794	33.544	-1.4563	1815	53023	1.3823	0.083438	0.91656	0.16688	0.46816	False
LmxM.19.1345.1_29_0.0627147766323024_149-130_0	LmxM.19.1345.1	93.794	33.544	93.794	33.544	-1.4563	1815	53023	1.3823	0.083438	0.91656	0.16688	0.46816	False
LmxM.26.1140.1_14_0.320918684047176_510-529_1	LmxM.26.1140.1	93.794	33.544	93.794	33.544	-1.4563	1815	53023	1.3823	0.083438	0.91656	0.16688	0.46816	False
LmxM.36.3630.1_29_0.484340044742729_429-448_1	LmxM.36.3630.1	228.87	92.247	228.87	92.247	-1.3017	9332.5	4.4857e+05	1.3821	0.083477	0.91652	0.16695	0.46831	False
LmxM.08_29.0680.1_29_0.156964208710651_358-377_1	LmxM.08_29.0680.1	92.749	406.73	92.749	406.73	2.1207	49291	51620	1.3819	0.87319	0.12681	0.25361	0.54523	True
LmxM.34.2810.1_52_0.197355996222852_409-428_1	LmxM.34.2810.1-LmxM.34.2810b.1	201.17	79.668	201.17	79.668	-1.3255	7381.7	3.2939e+05	1.3819	0.083503	0.9165	0.16701	0.46839	False
LmxM.36.3380.1_57_0.189448441247002_69-88_1	LmxM.36.3380.1	141.6	662.5	141.6	662.5	2.2181	1.3567e+05	1.4211e+05	1.3818	0.87079	0.12921	0.25842	0.54969	True
LmxM.25.0560.1_43_0.382402707275804_222-241_1	LmxM.25.0560.1	61.658	20.965	61.658	20.965	-1.5123	827.96	19441	1.3817	0.083528	0.91647	0.16706	0.4685	False
LmxM.09.1540.1_43_0.0350877192982456_54-73_1	LmxM.09.1540.1	191.77	75.475	191.77	75.475	-1.3338	6762	2.9371e+05	1.3817	0.083538	0.91646	0.16708	0.4685	False
LmxM.08.0880.1_29_0.0641534391534392_93-112_1	LmxM.08.0880.1	182.36	71.282	182.36	71.282	-1.343	6169.4	2.6039e+05	1.3816	0.08354	0.91646	0.16708	0.4685	False
LmxM.13.0160.1_57_0.40542328042328_610-629_1	LmxM.13.0160.1	237.75	96.44	237.75	96.44	-1.2929	9984.2	4.9139e+05	1.3815	0.083566	0.91643	0.16713	0.46854	False
LmxM.27.1450.1_52_0.280249804839969_714-733_1	LmxM.27.1450.1	255.78	104.83	255.78	104.83	-1.2788	11393	5.8537e+05	1.3815	0.083566	0.91643	0.16713	0.46854	False
LmxM.12.0530.1_43_0.130913091309131_227-246_1	LmxM.12.0530.1	343.3	146.76	343.3	146.76	-1.2204	19315	1.1844e+06	1.3814	0.083571	0.91643	0.16714	0.46854	False
LmxM.16.1240.1_19_0.0112464854732896_79-60_0	LmxM.16.1240.1	627.82	293.51	627.82	293.51	-1.0943	55879	5.0274e+06	1.3814	0.083572	0.91643	0.16714	0.46854	False
LmxM.10.0630.1_29_0.0171365395245992_24-43_1	LmxM.10.0630.1	153.62	58.703	153.62	58.703	-1.3729	4504.9	1.7271e+05	1.3813	0.08359	0.91641	0.16718	0.46858	False
LmxM.36.1360.1_57_0.42684766214178_278-297_1	LmxM.36.1360.1	51.208	205.46	51.208	205.46	1.9835	11897	12472	1.3812	0.87645	0.12355	0.24709	0.53957	True
LmxM.33.0510.1_43_0.204011950490824_472-491_1	LmxM.33.0510.1	51.208	205.46	51.208	205.46	1.9835	11897	12472	1.3812	0.87645	0.12355	0.24709	0.53957	True
LmxM.03.0970.1_14_0.270961145194274_262-281_1	LmxM.03.0970.1	200.91	79.668	200.91	79.668	-1.3237	7350	3.2837e+05	1.3811	0.083629	0.91637	0.16726	0.46872	False
LmxM.03.0340.1_57_0.201445347786811_214-233_1	LmxM.03.0340.1	134.03	50.317	134.03	50.317	-1.3958	3503.8	1.2459e+05	1.381	0.083632	0.91637	0.16726	0.46872	False
LmxM.32.2670.1_0_0.0586645039199784_214-233_1	LmxM.32.2670.1	102.68	457.04	102.68	457.04	2.1434	62788	65841	1.381	0.87241	0.12759	0.25519	0.54668	True
LmxM.23.1560.1_43_0.308823529411765_319-300_0	LmxM.23.1560.1	124.1	46.124	124.1	46.124	-1.4086	3040.2	1.0362e+05	1.381	0.08364	0.91636	0.16728	0.46872	False
LmxM.36.6380.1_29_0.106469002695418_241-222_0	LmxM.36.6380.1	53.036	213.85	53.036	213.85	1.9913	12930	13563	1.3808	0.87616	0.12384	0.24769	0.54028	True
LmxM.30.3100.1_71_0.258409785932722_159-178_1	LmxM.30.3100.1	83.082	29.351	83.082	29.351	-1.47	1443.5	39669	1.3807	0.083691	0.91631	0.16738	0.46886	False
LmxM.07.0280.1_14_0.216269841269841_4029-4048_1	LmxM.07.0280.1	83.082	29.351	83.082	29.351	-1.47	1443.5	39669	1.3807	0.083691	0.91631	0.16738	0.46886	False
LmxM.22.0040.1_29_0.0671296296296296_55-74_1	LmxM.22.0040.1	93.532	33.544	93.532	33.544	-1.4524	1799.3	52670	1.3806	0.083706	0.91629	0.16741	0.46886	False
LmxM.08_29.1120.1_0_0.18706557872469_612-631_1	LmxM.08_29.1120.1	93.532	33.544	93.532	33.544	-1.4524	1799.3	52670	1.3806	0.083706	0.91629	0.16741	0.46886	False
LmxM.05.0680.1_33_0.341018251681076_351-370_1	LmxM.05.0680.1	93.532	33.544	93.532	33.544	-1.4524	1799.3	52670	1.3806	0.083706	0.91629	0.16741	0.46886	False
LmxM.27.1220.1_43_0.492406075139888_606-625_1	LmxM.27.1220.1	143.69	54.51	143.69	54.51	-1.3822	3977	1.4719e+05	1.3804	0.08373	0.91627	0.16746	0.46897	False
LmxM.02.0540.1_43_0.165644171779141_170-151_0	LmxM.02.0540.1	153.36	58.703	153.36	58.703	-1.3704	4480.2	1.7201e+05	1.3803	0.083755	0.91625	0.16751	0.46901	False
LmxM.16.0320.1_29_0.0723245262876968_267-286_1	LmxM.16.0320.1	153.36	58.703	153.36	58.703	-1.3704	4480.2	1.7201e+05	1.3803	0.083755	0.91625	0.16751	0.46901	False
LmxM.01.0450.1_29_0.155763239875389_93-112_1	LmxM.01.0450.1	483.86	218.04	483.86	218.04	-1.1464	35330	2.6943e+06	1.3802	0.083767	0.91623	0.16753	0.46902	False
LmxM.17.0370.1_52_0.399915718499789_944-963_1	LmxM.17.0370.1	72.37	25.158	72.37	25.158	-1.4879	1114.5	28514	1.3802	0.083769	0.91623	0.16754	0.46902	False
LmxM.33.2360.1_57_0.351809083910701_447-466_1	LmxM.33.2360.1	103.72	37.737	103.72	37.737	-1.4348	2177	67456	1.3799	0.083809	0.91619	0.16762	0.46914	False
LmxM.34.3900.1_0_0.176413255360624_177-196_1	LmxM.34.3900.1	103.72	37.737	103.72	37.737	-1.4348	2177	67456	1.3799	0.083809	0.91619	0.16762	0.46914	False
LmxM.30.1510.1_14_0.00766057748968768_48-29_0	LmxM.30.1510.1	218.94	88.054	218.94	88.054	-1.3043	8565.4	4.0338e+05	1.3798	0.083819	0.91618	0.16764	0.46914	False
LmxM.04.0350.1_19_0.140243902439024_901-882_0	LmxM.04.0350.1	133.77	50.317	133.77	50.317	-1.393	3482	1.24e+05	1.3798	0.083821	0.91618	0.16764	0.46914	False
LmxM.13.1080.1_0_0.0388806339772164_152-171_1	LmxM.13.1080.1	133.77	50.317	133.77	50.317	-1.393	3482	1.24e+05	1.3798	0.083821	0.91618	0.16764	0.46914	False
LmxM.08_29.1710.1_38_0.0814342145244606_262-281_1	LmxM.08_29.1710.1	117.31	532.52	117.31	532.52	2.173	86200	90563	1.3797	0.87135	0.12865	0.2573	0.54832	True
LmxM.09.1510.1_29_0.038403451995685_175-194_1	LmxM.09.1510.1	1390.7	737.98	1390.7	737.98	-0.91325	2.1303e+05	3.3776e+07	1.3797	0.083842	0.91616	0.16768	0.46922	False
LmxM.36.3610.1_29_0.180759803921569_292-311_1	LmxM.36.3610.1	107.64	482.2	107.64	482.2	2.1531	70148	73717	1.3796	0.87179	0.12821	0.25641	0.5475	True
LmxM.36.4580.1_38_0.135393671817513_181-200_1	LmxM.36.4580.1	32.397	121.6	32.397	121.6	1.8762	3978.5	4181	1.3795	0.87878	0.12122	0.24245	0.53632	True
LmxM.17.1010.1_11_0.185185185185185_183-164_0	LmxM.17.1010.1	342.26	146.76	342.26	146.76	-1.2161	19110	1.1758e+06	1.3795	0.083868	0.91613	0.16774	0.46933	False
LmxM.30.0040.1_19_0.115173674588665_193-174_0	LmxM.30.0040.1	26.91	8.3861	26.91	8.3861	-1.5722	171.57	2687	1.3793	0.083905	0.91609	0.16781	0.46945	False
LmxM.14.0010.1_71_0.478354978354978_439-458_1	LmxM.14.0010.1	26.91	8.3861	26.91	8.3861	-1.5722	171.57	2687	1.3793	0.083905	0.91609	0.16781	0.46945	False
LmxM.20.0230.1_60_0.375555555555556_163-182_1	LmxM.20.0230.1	26.91	8.3861	26.91	8.3861	-1.5722	171.57	2687	1.3793	0.083905	0.91609	0.16781	0.46945	False
LmxM.26.2030.1_29_0.0559058427910887_129-148_1	LmxM.26.2030.1	153.1	58.703	153.1	58.703	-1.368	4455.5	1.7131e+05	1.3792	0.08392	0.91608	0.16784	0.46949	False
LmxM.34.2330.1_43_0.0851449275362319_228-247_1	LmxM.34.2330.1	218.68	88.054	218.68	88.054	-1.3026	8531.2	4.0222e+05	1.3791	0.083935	0.91606	0.16787	0.46949	False
LmxM.26.1080.1_29_0.0839799965511295_480-499_1	LmxM.26.1080.1	61.397	20.965	61.397	20.965	-1.5063	817.36	19244	1.3791	0.083936	0.91606	0.16787	0.46949	False
LmxM.28.2100.1_29_0.183809523809524_188-207_1	LmxM.28.2100.1	73.415	310.29	73.415	310.29	2.0646	28054	29509	1.3789	0.87383	0.12617	0.25235	0.54468	True
LmxM.11.0370.1_14_0.154761904761905_276-295_1	LmxM.11.0370.1	113.65	41.931	113.65	41.931	-1.4172	2571.8	83951	1.3787	0.083994	0.91601	0.16799	0.46962	False
Non-targeting-598	Non-target-164	82.821	29.351	82.821	29.351	-1.4655	1429.5	39372	1.3787	0.083995	0.916	0.16799	0.46962	False
LmxM.11.0070.1_43_0.270846662401365_1266-1285_1	LmxM.11.0070.1	82.821	29.351	82.821	29.351	-1.4655	1429.5	39372	1.3787	0.083995	0.916	0.16799	0.46962	False
LmxM.36.0060.1_38_0.147754137115839_244-263_1	LmxM.36.0060.1	82.821	29.351	82.821	29.351	-1.4655	1429.5	39372	1.3787	0.083995	0.916	0.16799	0.46962	False
LmxM.21.0570.1_0_0.181749622926094_234-253_1	LmxM.21.0570.1	82.821	29.351	82.821	29.351	-1.4655	1429.5	39372	1.3787	0.083995	0.916	0.16799	0.46962	False
LmxM.36.6270.1_43_0.350674373795761_360-379_1	LmxM.36.6270.1	281.12	117.41	281.12	117.41	-1.2526	13401	7.3397e+05	1.3785	0.08403	0.91597	0.16806	0.4697	False
LmxM.30.0110.1_29_0.162888329135181_385-404_1	LmxM.30.0110.1	162.51	62.896	162.51	62.896	-1.3555	4961.1	1.9759e+05	1.3784	0.084035	0.91597	0.16807	0.4697	False
LmxM.31.2030.1_81_0.476415094339623_313-294_0	LmxM.31.2030.1	162.51	62.896	162.51	62.896	-1.3555	4961.1	1.9759e+05	1.3784	0.084035	0.91597	0.16807	0.4697	False
LmxM.08_29.2820.1_49_0.373831775700935_126-107_0	LmxM.08_29.2820.1	123.58	46.124	123.58	46.124	-1.4025	2999.6	1.0258e+05	1.3783	0.084048	0.91595	0.1681	0.4697	False
LmxM.28.0910.1_29_0.403759057971014_1779-1798_1	LmxM.28.0910.1	123.58	46.124	123.58	46.124	-1.4025	2999.6	1.0258e+05	1.3783	0.084048	0.91595	0.1681	0.4697	False
LmxM.13.1260.1_0_0.0372250423011844_17-36_1	LmxM.13.1260.1	123.58	46.124	123.58	46.124	-1.4025	2999.6	1.0258e+05	1.3783	0.084048	0.91595	0.1681	0.4697	False
LmxM.26.1860.1_29_0.167584097859327_271-290_1	LmxM.26.1860.1	506.59	230.62	506.59	230.62	-1.1319	38080	3.0074e+06	1.3783	0.084051	0.91595	0.1681	0.4697	False
LmxM.08_29.0120.1_49_0.162637362637363_454-435_0	LmxM.08_29.0120.1	130.11	599.61	130.11	599.61	2.1957	1.1021e+05	1.1604e+05	1.3782	0.87042	0.12958	0.25916	0.5504	True
LmxM.30.1350.1_52_0.33833646028768_534-553_1	LmxM.30.1350.1	94.577	415.11	94.577	415.11	2.1222	51371	54089	1.3782	0.87221	0.12779	0.25557	0.54688	True
LmxM.03.0550.1_29_0.134182908545727_542-523_0	LmxM.03.0550.1	263.35	109.02	263.35	109.02	-1.2647	11910	6.2775e+05	1.3782	0.084069	0.91593	0.16814	0.46976	False
LmxM.01.0790.1_29_0.444228274967575_681-700_1	LmxM.01.0790.1	152.84	58.703	152.84	58.703	-1.3656	4430.8	1.7061e+05	1.3781	0.084086	0.91591	0.16817	0.46982	False
LmxM.14.1450.1_48_0.306122448979592_639-620_0	LmxM.14.1450.1	358.45	155.14	358.45	155.14	-1.2029	20668	1.3135e+06	1.3781	0.084091	0.91591	0.16818	0.46982	False
LmxM.03.0500.1_43_0.485588972431078_765-784_1	LmxM.03.0500.1	72.109	25.158	72.109	25.158	-1.4828	1102.2	28269	1.3779	0.084118	0.91588	0.16824	0.46987	False
LmxM.27.2310.1_57_0.489247311827957_361-380_1	LmxM.27.2310.1	72.109	25.158	72.109	25.158	-1.4828	1102.2	28269	1.3779	0.084118	0.91588	0.16824	0.46987	False
LmxM.32.0450.1_57_0.402457757296467_258-277_1	LmxM.32.0450.1	72.109	25.158	72.109	25.158	-1.4828	1102.2	28269	1.3779	0.084118	0.91588	0.16824	0.46987	False
LmxM.26.0560.1_49_0.307254623044097_652-633_0	LmxM.26.0560.1	105.29	469.62	105.29	469.62	2.1466	66369	69921	1.3778	0.87151	0.12849	0.25698	0.54814	True
LmxM.13.0420.1_29_0.299004975124378_592-611_1	LmxM.13.0420.1	199.87	79.668	199.87	79.668	-1.3162	7223.8	3.2429e+05	1.3778	0.084135	0.91586	0.16827	0.46987	False
LmxM.28.1520.1_38_0.173146708138932_327-346_1	LmxM.28.1520.1	50.163	16.772	50.163	16.772	-1.5255	557.46	11872	1.3776	0.084162	0.91584	0.16832	0.46998	False
LmxM.14.0770.1_57_0.342701014832162_435-454_1	LmxM.14.0770.1	209.01	83.861	209.01	83.861	-1.3073	7831.2	3.6095e+05	1.3776	0.084167	0.91583	0.16833	0.46998	False
LmxM.16.1460.1_14_0.117035281727225_881-900_1	LmxM.16.1460.1-LmxM.16.1470.1	753.48	364.8	753.48	364.8	-1.0445	75539	7.7826e+06	1.3775	0.084179	0.91582	0.16836	0.47001	False
LmxM.36.5170.1_52_0.134920634920635_75-94_1	LmxM.36.5170.1	89.613	389.95	89.613	389.95	2.1092	45102	47543	1.3774	0.87234	0.12766	0.25533	0.54668	True
LmxM.24.0990.1_67_0.362626262626263_708-727_1	LmxM.24.0990.1	162.24	62.896	162.24	62.896	-1.3532	4935.1	1.9683e+05	1.3774	0.084191	0.91581	0.16838	0.47005	False
LmxM.33.2485.1_14_0.0203703703703704_45260_1	LmxM.33.2485.1	133.24	50.317	133.24	50.317	-1.3874	3438.5	1.2285e+05	1.3774	0.084201	0.9158	0.1684	0.47007	False
LmxM.17.1000.1_38_0.042246982358403_87-106_1	LmxM.17.1000.1	236.18	96.44	236.18	96.44	-1.2834	9763.9	4.8367e+05	1.3773	0.084209	0.91579	0.16842	0.47008	False
LmxM.33.0760.1_29_0.0452937013446568_57-76_1	LmxM.33.0760.1	111.82	503.17	111.82	503.17	2.1599	76576	80754	1.3771	0.87101	0.12899	0.25798	0.54903	True
LmxM.32.1230.1_19_0.0765472312703583_145-126_0	LmxM.32.1230.1	171.65	67.089	171.65	67.089	-1.3424	5466.5	2.2526e+05	1.3771	0.084238	0.91576	0.16848	0.47013	False
LmxM.29.2220.1_43_0.398765432098765_641-660_1	LmxM.29.2220.1	864.26	427.69	864.26	427.69	-1.0132	95296	1.0809e+07	1.3771	0.084245	0.91575	0.16849	0.47013	False
LmxM.33.2970.1_19_0.0642361111111111_31-50_1	LmxM.33.2970.1	93.01	33.544	93.01	33.544	-1.4444	1768.1	51969	1.3771	0.084248	0.91575	0.1685	0.47013	False
LmxM.36.4060.1_43_0.317414375301495_652-671_1	LmxM.36.4060.1	93.01	33.544	93.01	33.544	-1.4444	1768.1	51969	1.3771	0.084248	0.91575	0.1685	0.47013	False
LmxM.36.3991.1_34_0.156756756756757_351-332_0	LmxM.36.3991.1	123.32	46.124	123.32	46.124	-1.3995	2979.4	1.0207e+05	1.377	0.084254	0.91575	0.16851	0.47013	False
LmxM.36.4840.1_14_0.230960264900662_844-825_0	LmxM.36.4840.1	28.478	104.83	28.478	104.83	1.844	2914.6	3074.9	1.3768	0.87895	0.12105	0.24211	0.53608	True
LmxM.17.0735.1_38_0.137254901960784_127-146_1	LmxM.17.0735.1	103.2	37.737	103.2	37.737	-1.4275	2142.6	66646	1.3767	0.084299	0.9157	0.1686	0.47024	False
LmxM.26.1240.1_0_0.193665628245068_369-388_1	LmxM.26.1240.1	82.559	29.351	82.559	29.351	-1.461	1415.5	39075	1.3767	0.084302	0.9157	0.1686	0.47024	False
LmxM.18.0930.1_29_0.164184803360061_423-442_1	LmxM.18.0930.1	82.559	29.351	82.559	29.351	-1.461	1415.5	39075	1.3767	0.084302	0.9157	0.1686	0.47024	False
LmxM.21.1840.1_33_0.314451706608569_429-448_1	LmxM.21.1840.1	38.667	12.579	38.667	12.579	-1.5465	340.29	6376.7	1.3766	0.084322	0.91568	0.16864	0.47024	False
LmxM.31.2570.1_29_0.0777011494252874_165-184_1	LmxM.31.2570.1	61.136	20.965	61.136	20.965	-1.5002	806.83	19049	1.3764	0.084348	0.91565	0.1687	0.47024	False
LmxM.32.0460.1_71_0.433679354094579_366-385_1	LmxM.32.0460.1	61.136	20.965	61.136	20.965	-1.5002	806.83	19049	1.3764	0.084348	0.91565	0.1687	0.47024	False
LmxM.06.0380.1_38_0.0142222222222222_45291_1	LmxM.06.0380.1	61.136	20.965	61.136	20.965	-1.5002	806.83	19049	1.3764	0.084348	0.91565	0.1687	0.47024	False
LmxM.18.0820.1_14_0.140871525169046_1134-1115_0	LmxM.18.0820.1	61.136	20.965	61.136	20.965	-1.5002	806.83	19049	1.3764	0.084348	0.91565	0.1687	0.47024	False
LmxM.29.0480.1_29_0.134751773049645_187-206_1	LmxM.29.0480.1	61.136	20.965	61.136	20.965	-1.5002	806.83	19049	1.3764	0.084348	0.91565	0.1687	0.47024	False
LmxM.18.1000.1_29_0.261321455085375_343-362_1	LmxM.18.1000.1	61.136	20.965	61.136	20.965	-1.5002	806.83	19049	1.3764	0.084348	0.91565	0.1687	0.47024	False
LmxM.28.0170.1_43_0.102201257861635_127-146_1	LmxM.28.0170.1	161.98	62.896	161.98	62.896	-1.3509	4909.2	1.9607e+05	1.3764	0.084348	0.91565	0.1687	0.47024	False
LmxM.18.1040.1_29_0.476827757125155_1921-1940_1	LmxM.18.1040.1	244.8	100.63	244.8	100.63	-1.2741	10393	5.2702e+05	1.3764	0.084352	0.91565	0.1687	0.47024	False
LmxM.07.0150.1_38_0.0508096035734227_84-103_1	LmxM.07.0150.1	262.57	109.02	262.57	109.02	-1.2604	11789	6.2329e+05	1.3763	0.08436	0.91564	0.16872	0.47025	False
LmxM.30.1840.1_14_0.272369714847591_1103-1122_1	LmxM.30.1840.1	226.78	92.247	226.78	92.247	-1.2885	9049.1	4.3882e+05	1.3763	0.08437	0.91563	0.16874	0.47028	False
LmxM.34.3720.1_0_0.139077853363568_180-199_1	LmxM.34.3720.1	132.98	50.317	132.98	50.317	-1.3846	3416.9	1.2227e+05	1.3761	0.084392	0.91561	0.16878	0.4703	False
LmxM.11.0860.1_29_0.136810279667423_720-739_1	LmxM.11.0860.1	132.98	50.317	132.98	50.317	-1.3846	3416.9	1.2227e+05	1.3761	0.084392	0.91561	0.16878	0.4703	False
LmxM.08.0530.1_29_0.00958333333333333_40-59_1	LmxM.08.0530.1	152.32	58.703	152.32	58.703	-1.3606	4381.8	1.6922e+05	1.3759	0.08442	0.91558	0.16884	0.47042	False
LmxM.31.2430.1_46_0.169887278582931_207-226_1	LmxM.31.2430.1	142.65	54.51	142.65	54.51	-1.3717	3884.3	1.4464e+05	1.3758	0.08444	0.91556	0.16888	0.47048	False
LmxM.23.0430.1_29_0.169519152404238_204-223_1	LmxM.23.0430.1	50.424	201.27	50.424	201.27	1.9757	11377	12021	1.3758	0.87531	0.12469	0.24938	0.54204	True
LmxM.15.0530.1_33_0.12187333688132_695-676_0	LmxM.15.0530.1	113.13	41.931	113.13	41.931	-1.4106	2534.5	83030	1.3758	0.084442	0.91556	0.16888	0.47048	False
LmxM.30.2280.1_81_0.449908925318761_238-257_1	LmxM.30.2280.1	123.06	46.124	123.06	46.124	-1.3965	2959.2	1.0155e+05	1.3757	0.084461	0.91554	0.16892	0.4705	False
LmxM.20.0620.1_29_0.0995385629531971_458-439_0	LmxM.20.0620.1	71.847	25.158	71.847	25.158	-1.4776	1089.9	28025	1.3756	0.08447	0.91553	0.16894	0.4705	False
LmxM.27.0300.1_43_0.0234806629834254_61-42_0	LmxM.27.0300.1	71.847	25.158	71.847	25.158	-1.4776	1089.9	28025	1.3756	0.08447	0.91553	0.16894	0.4705	False
Non-targeting-695	Non-target-52	71.847	25.158	71.847	25.158	-1.4776	1089.9	28025	1.3756	0.08447	0.91553	0.16894	0.4705	False
LmxM.29.1700.1_33_0.357723577235772_931-912_0	LmxM.29.1700.1	54.082	218.04	54.082	218.04	1.9915	13441	14210	1.3754	0.8748	0.1252	0.25039	0.5429	True
LmxM.30.1930.1_43_0.097327281896117_183-202_1	LmxM.30.1930.1	92.749	33.544	92.749	33.544	-1.4403	1752.6	51620	1.3753	0.084522	0.91548	0.16904	0.47075	False
LmxM.11.1090.1_0_0.19774011299435_276-295_1	LmxM.11.1090.1	270.93	113.21	270.93	113.21	-1.2515	12437	6.7187e+05	1.3752	0.084527	0.91547	0.16905	0.47075	False
LmxM.29.3030.1_38_0.150066401062417_222-241_1	LmxM.29.3030.1	77.857	331.25	77.857	331.25	2.075	32104	33960	1.375	0.87258	0.12742	0.25483	0.54628	True
LmxM.28.1180.1_67_0.415565345080764_280-299_1	LmxM.28.1180.1	132.72	50.317	132.72	50.317	-1.3817	3395.3	1.217e+05	1.3749	0.084584	0.91542	0.16917	0.471	False
LmxM.15.1180.1_14_0.317101267148392_3024-3043_1	LmxM.15.1180.1	132.72	50.317	132.72	50.317	-1.3817	3395.3	1.217e+05	1.3749	0.084584	0.91542	0.16917	0.471	False
LmxM.21.1180.1_43_0.20273631840796_156-175_1	LmxM.21.1180.1	82.298	29.351	82.298	29.351	-1.4565	1401.7	38780	1.3747	0.08461	0.91539	0.16922	0.47111	False
LmxM.15.0225.1_49_0.209770114942529_224-205_0	LmxM.15.0225.1	62.181	255.78	62.181	255.78	2.023	18740	19837	1.3745	0.87378	0.12622	0.25243	0.54468	True
LmxM.04.1190.1_74_0.254452926208651_390-409_1	LmxM.04.1190.1	49.901	16.772	49.901	16.772	-1.5181	548.77	11725	1.3743	0.084667	0.91533	0.16933	0.47121	False
LmxM.36.6040.1_43_0.0157103825136612_36-55_1	LmxM.36.6040.1	49.901	16.772	49.901	16.772	-1.5181	548.77	11725	1.3743	0.084667	0.91533	0.16933	0.47121	False
LmxM.21.1563.1_57_0.362562189054726_574-593_1	LmxM.21.1563.1	49.901	16.772	49.901	16.772	-1.5181	548.77	11725	1.3743	0.084667	0.91533	0.16933	0.47121	False
LmxM.29.0230.1_33_0.27247191011236_298-279_0	LmxM.29.0230.1	122.79	46.124	122.79	46.124	-1.3934	2939.2	1.0103e+05	1.3743	0.084668	0.91533	0.16934	0.47121	False
LmxM.29.2600.1_43_0.202782236490102_375-394_1	LmxM.29.2600.1	131.15	603.8	131.15	603.8	2.1942	1.117e+05	1.1829e+05	1.3743	0.86943	0.13057	0.26115	0.55192	True
LmxM.34.0370.1_67_0.284072249589491_336-355_1	LmxM.34.0370.1	71.847	301.9	71.847	301.9	2.0559	26462	28025	1.3742	0.87286	0.12714	0.25427	0.54581	True
LmxM.07.0960.1_14_0.0380622837370242_140-121_0	LmxM.07.0960.1	218.68	1090.2	218.68	1090.2	2.3124	3.7977e+05	4.0222e+05	1.3742	0.8666	0.1334	0.2668	0.55751	True
LmxM.07.0590.1_29_0.184468040807828_882-901_1	LmxM.07.0590.1	159.89	758.94	159.89	758.94	2.2398	1.7943e+05	1.9007e+05	1.3741	0.86827	0.13173	0.26345	0.55399	True
LmxM.34.4430.1_19_0.0251572327044025_27-8_0	LmxM.34.4430.1	151.79	58.703	151.79	58.703	-1.3557	4333	1.6783e+05	1.3738	0.084756	0.91524	0.16951	0.47121	False
LmxM.26.1450.1_38_0.0815763052208835_321-340_1	LmxM.26.1450.1	60.874	20.965	60.874	20.965	-1.4941	796.37	18855	1.3737	0.084764	0.91524	0.16953	0.47121	False
LmxM.20.1020.1_38_0.121454788121455_360-379_1	LmxM.20.1020.1	60.874	20.965	60.874	20.965	-1.4941	796.37	18855	1.3737	0.084764	0.91524	0.16953	0.47121	False
LmxM.34.2820.1_29_0.484286450283359_936-955_1	LmxM.34.2820.1	60.874	20.965	60.874	20.965	-1.4941	796.37	18855	1.3737	0.084764	0.91524	0.16953	0.47121	False
LmxM.09.1120.1_29_0.281207133058985_196-215_1	LmxM.09.1120.1	132.46	50.317	132.46	50.317	-1.3789	3373.8	1.2113e+05	1.3736	0.084777	0.91522	0.16955	0.47121	False
LmxM.34.3350.1_29_0.402447804175666_556-575_1	LmxM.34.3350.1	102.68	37.737	102.68	37.737	-1.4203	2108.5	65841	1.3735	0.084794	0.91521	0.16959	0.47121	False
LmxM.25.1120.1_43_0.16_249-230_0	LmxM.25.1120.1	102.68	37.737	102.68	37.737	-1.4203	2108.5	65841	1.3735	0.084794	0.91521	0.16959	0.47121	False
LmxM.21.1110.1_0_0.100523168908819_534-553_1	LmxM.21.1110.1	180.01	71.282	180.01	71.282	-1.3244	5911	2.5243e+05	1.3735	0.084805	0.91519	0.16961	0.47121	False
LmxM.34.1090.1_67_0.373053701938354_1163-1182_1	LmxM.34.1090.1	161.2	62.896	161.2	62.896	-1.344	4831.8	1.9381e+05	1.3733	0.084823	0.91518	0.16965	0.47121	False
LmxM.31.0940.1_38_0.0144517750549796_43-62_1	LmxM.31.0940.1	161.2	62.896	161.2	62.896	-1.344	4831.8	1.9381e+05	1.3733	0.084823	0.91518	0.16965	0.47121	False
LmxM.31.1160.1_38_0.129144851657941_141-160_1	LmxM.31.1160.1	161.2	62.896	161.2	62.896	-1.344	4831.8	1.9381e+05	1.3733	0.084823	0.91518	0.16965	0.47121	False
LmxM.10.0060.1_57_0.438934802571166_472-491_1	LmxM.10.0060.1	71.586	25.158	71.586	25.158	-1.4724	1077.8	27781	1.3733	0.084825	0.91518	0.16965	0.47121	False
LmxM.36.6985.1_57_0.238383838383838_107-126_1	LmxM.36.6985.1	26.649	8.3861	26.649	8.3861	-1.5586	166.76	2625.3	1.3732	0.084842	0.91516	0.16968	0.47121	False
LmxM.28.1460.1_33_0.0453367875647668_115-96_0	LmxM.28.1460.1	26.649	8.3861	26.649	8.3861	-1.5586	166.76	2625.3	1.3732	0.084842	0.91516	0.16968	0.47121	False
LmxM.02.0350.1_14_0.0476641414141414_143-162_1	LmxM.02.0350.1	26.649	8.3861	26.649	8.3861	-1.5586	166.76	2625.3	1.3732	0.084842	0.91516	0.16968	0.47121	False
LmxM.36.2280.1_0_0.101478494623656_147-166_1	LmxM.36.2280.1	26.649	8.3861	26.649	8.3861	-1.5586	166.76	2625.3	1.3732	0.084842	0.91516	0.16968	0.47121	False
LmxM.36.3230.1_57_0.0825574177529485_122-141_1	LmxM.36.3230.1	604.3	285.13	604.3	285.13	-1.081	50936	4.5881e+06	1.3732	0.084848	0.91515	0.1697	0.47121	False
LmxM.11.1180.1_29_0.162182361733931_212-231_1	LmxM.11.1180.1	278.77	117.41	278.77	117.41	-1.2405	13019	7.1936e+05	1.3731	0.084854	0.91515	0.16971	0.47121	False
LmxM.29.0370.1_43_0.0835360908353609_95-114_1	LmxM.29.0370.1	938.46	473.81	938.46	473.81	-0.98446	1.0795e+05	1.3167e+07	1.3731	0.084868	0.91513	0.16974	0.47121	False
LmxM.33.2570.1_38_0.147550776583035_240-259_1	LmxM.33.2570.1	122.53	46.124	122.53	46.124	-1.3904	2919.2	1.0052e+05	1.373	0.084877	0.91512	0.16975	0.47121	False
LmxM.29.0080.1_43_0.296912114014252_378-359_0	LmxM.29.0080.1	296.01	125.79	296.01	125.79	-1.2281	14487	8.3054e+05	1.3729	0.084889	0.91511	0.16978	0.47121	False
LmxM.21.0620.1_38_0.0642518326865028_152-133_0	LmxM.21.0620.1	112.6	41.931	112.6	41.931	-1.4039	2497.4	82115	1.3729	0.084894	0.91511	0.16979	0.47121	False
LmxM.34.4670.1_29_0.214124293785311_370-389_1	LmxM.34.4670.1	112.6	41.931	112.6	41.931	-1.4039	2497.4	82115	1.3729	0.084894	0.91511	0.16979	0.47121	False
LmxM.13.1360.1_57_0.210421638822593_525-544_1	LmxM.13.1360.1	207.44	83.861	207.44	83.861	-1.2965	7636.3	3.5451e+05	1.3728	0.084905	0.9151	0.16981	0.47121	False
LmxM.16.0240.1_43_0.239705244906805_546-565_1	LmxM.16.0240.1	198.3	79.668	198.3	79.668	-1.3049	7036.7	3.1823e+05	1.3728	0.084907	0.91509	0.16981	0.47121	False
LmxM.23.1480.1_67_0.2289972899729_160-179_1	LmxM.23.1480.1	105.55	469.62	105.55	469.62	2.143	66274	70337	1.3728	0.8703	0.1297	0.25941	0.55075	True
LmxM.14.0391.1_43_0.344051446945338_324-305_0	LmxM.14.0391.1	429.78	192.88	429.78	192.88	-1.1518	28060	2.0284e+06	1.3727	0.08492	0.91508	0.16984	0.47121	False
LmxM.24.2020.1_34_0.0948699929725931_408-389_0	LmxM.24.2020.1	82.037	29.351	82.037	29.351	-1.452	1387.9	38486	1.3727	0.08492	0.91508	0.16984	0.47121	False
LmxM.36.0090.1_43_0.155471460107222_486-505_1	LmxM.36.0090.1	82.037	29.351	82.037	29.351	-1.452	1387.9	38486	1.3727	0.08492	0.91508	0.16984	0.47121	False
LmxM.20.0860.1_57_0.464937560038425_481-500_1	LmxM.20.0860.1	82.037	29.351	82.037	29.351	-1.452	1387.9	38486	1.3727	0.08492	0.91508	0.16984	0.47121	False
LmxM.36.1905.1_38_0.140562248995984_169-188_1	LmxM.36.1905.1	14.108	0	14.108	0	-3.9173	99.521	580.59	1.3724	0.084968	0.91503	0.16994	0.47121	False
LmxM.27.2060.1_29_0.00607638888888889_45007_1	LmxM.27.2060.1	14.108	0	14.108	0	-3.9173	99.521	580.59	1.3724	0.084968	0.91503	0.16994	0.47121	False
LmxM.08_29.1330.1_29_0.0584894946053379_98-117_1	LmxM.08_29.1330.1	14.108	4.1931	14.108	4.1931	-1.5407	49.155	580.59	1.3724	0.084968	0.91503	0.16994	0.47121	False
LmxM.24.0290.1_43_0.344490934449093_240-259_1	LmxM.24.0290.1	14.108	0	14.108	0	-3.9173	99.521	580.59	1.3724	0.084968	0.91503	0.16994	0.47121	False
LmxM.20.0660.1_57_0.245555555555556_436-455_1	LmxM.20.0660.1	14.108	4.1931	14.108	4.1931	-1.5407	49.155	580.59	1.3724	0.084968	0.91503	0.16994	0.47121	False
LmxM.07.0500.1_34_0.2_166-147_0	LmxM.07.0500.1-LmxM.07.0510.1	14.108	0	14.108	0	-3.9173	99.521	580.59	1.3724	0.084968	0.91503	0.16994	0.47121	False
LmxM.31.0080.1_33_0.234597156398104_300-281_0	LmxM.31.0080.1	14.108	4.1931	14.108	4.1931	-1.5407	49.155	580.59	1.3724	0.084968	0.91503	0.16994	0.47121	False
LmxM.29.2900.1_11_0.0392491467576792_72-53_0	LmxM.29.2900.1	14.108	4.1931	14.108	4.1931	-1.5407	49.155	580.59	1.3724	0.084968	0.91503	0.16994	0.47121	False
LmxM.29.1780.1_43_0.128123338649654_234-253_1	LmxM.29.1780.1	14.108	0	14.108	0	-3.9173	99.521	580.59	1.3724	0.084968	0.91503	0.16994	0.47121	False
LmxM.34.3380.1_38_0.119221411192214_189-208_1	LmxM.34.3380.1	14.108	0	14.108	0	-3.9173	99.521	580.59	1.3724	0.084968	0.91503	0.16994	0.47121	False
LmxM.03.0910.1_63_0.473484848484849_382-363_0	LmxM.03.0910.1	14.108	4.1931	14.108	4.1931	-1.5407	49.155	580.59	1.3724	0.084968	0.91503	0.16994	0.47121	False
LmxM.25.2000.1_0_0.193022088353414_763-782_1	LmxM.25.2000.1	14.108	0	14.108	0	-3.9173	99.521	580.59	1.3724	0.084968	0.91503	0.16994	0.47121	False
LmxM.20.1040.1_29_0.0720418066442702_190-209_1	LmxM.20.1040.1	14.108	0	14.108	0	-3.9173	99.521	580.59	1.3724	0.084968	0.91503	0.16994	0.47121	False
LmxM.28.1450.1_48_0.341534008683068_717-698_0	LmxM.28.1450.1	14.108	0	14.108	0	-3.9173	99.521	580.59	1.3724	0.084968	0.91503	0.16994	0.47121	False
LmxM.36.5090.1_43_0.417874396135266_337-356_1	LmxM.36.5090.1	38.406	12.579	38.406	12.579	-1.537	333.51	6274.3	1.3723	0.084978	0.91502	0.16996	0.47121	False
LmxM.25.2000.1_0_0.0288654618473896_109-128_1	LmxM.25.2000.1	38.406	12.579	38.406	12.579	-1.537	333.51	6274.3	1.3723	0.084978	0.91502	0.16996	0.47121	False
LmxM.23.1660.1_57_0.0323709536307962_26-45_1	LmxM.23.1660.1	38.406	12.579	38.406	12.579	-1.537	333.51	6274.3	1.3723	0.084978	0.91502	0.16996	0.47121	False
LmxM.07.1060.1_52_0.18705501618123_279-298_1	LmxM.07.1060.1	38.406	12.579	38.406	12.579	-1.537	333.51	6274.3	1.3723	0.084978	0.91502	0.16996	0.47121	False
LmxM.06.1260.1_49_0.309815950920245_610-591_0	LmxM.06.1260.1	141.87	54.51	141.87	54.51	-1.3639	3815.6	1.4274e+05	1.3723	0.084979	0.91502	0.16996	0.47121	False
LmxM.08_29.0150.1_38_0.0928330928330928_189-208_1	LmxM.08_29.0150.1	40.235	155.14	40.235	155.14	1.9209	6602	7011.2	1.3723	0.87586	0.12414	0.24828	0.5407	True
LmxM.17.1210.1_48_0.344110854503464_455-436_0	LmxM.17.1210.1	104.77	465.43	104.77	465.43	2.1408	65039	69094	1.3721	0.87018	0.12982	0.25964	0.55095	True
LmxM.33.2200.1_38_0.0721966205837174_90-109_1	LmxM.33.2200.1	207.18	83.861	207.18	83.861	-1.2947	7604	3.5344e+05	1.372	0.085029	0.91497	0.17006	0.47143	False
LmxM.24.0060.1_52_0.0739837398373984_81-100_1	LmxM.24.0060.1	102.42	37.737	102.42	37.737	-1.4166	2091.6	65441	1.3719	0.085043	0.91496	0.17009	0.47143	False
LmxM.05.0590.1_0_0.0957161981258367_283-302_1	LmxM.05.0590.1	102.42	37.737	102.42	37.737	-1.4166	2091.6	65441	1.3719	0.085043	0.91496	0.17009	0.47143	False
LmxM.07.0120.1_33_0.0249772933696639_174-155_0	LmxM.07.0120.1	102.42	37.737	102.42	37.737	-1.4166	2091.6	65441	1.3719	0.085043	0.91496	0.17009	0.47143	False
LmxM.34.0810.1_43_0.0884706900281203_405-424_1	LmxM.34.0810.1	92.226	33.544	92.226	33.544	-1.4323	1721.8	50927	1.3717	0.085074	0.91493	0.17015	0.47157	False
LmxM.04.0520.1_29_0.105130626377085_331-350_1	LmxM.04.0520.1	122.27	46.124	122.27	46.124	-1.3873	2899.2	1.0001e+05	1.3717	0.085086	0.91491	0.17017	0.4716	False
LmxM.15.1510.1_0_0.157453936348409_90-109_1	LmxM.15.1510.1	179.49	71.282	179.49	71.282	-1.3202	5854.3	2.5068e+05	1.3716	0.085091	0.91491	0.17018	0.4716	False
LmxM.07.0170.1_29_0.0125549278091651_33-52_1	LmxM.07.0170.1	94.055	410.92	94.055	410.92	2.1155	50201	53377	1.3715	0.87066	0.12934	0.25868	0.54986	True
LmxM.21.0690.1_43_0.1834451901566_72-91_1	LmxM.21.0690.1	112.34	41.931	112.34	41.931	-1.4006	2479	81660	1.3714	0.085122	0.91488	0.17024	0.47171	False
LmxM.25.0040.1_0_0.124475890985325_469-488_1	LmxM.25.0040.1	103.98	461.24	103.98	461.24	2.1385	63815	67863	1.3714	0.87006	0.12994	0.25989	0.55124	True
LmxM.29.0405.1_29_0.146245059288538_114-95_0	LmxM.29.0405.1	170.08	67.089	170.08	67.089	-1.3292	5303.8	2.2037e+05	1.3713	0.085138	0.91486	0.17028	0.47171	False
LmxM.31.1680.1_67_0.287104622871046_110-129_1	LmxM.31.1680.1	160.68	62.896	160.68	62.896	-1.3393	4780.6	1.9231e+05	1.3713	0.085143	0.91486	0.17029	0.47171	False
LmxM.08_29.0867.1_29_0.182417582417582_256-237_0	LmxM.08_29.0867.1	206.92	83.861	206.92	83.861	-1.2929	7571.8	3.5237e+05	1.3712	0.085153	0.91485	0.17031	0.47171	False
LmxM.08.0100.1_29_0.146755162241888_195-214_1	LmxM.08.0100.1	141.6	54.51	141.6	54.51	-1.3612	3792.8	1.4211e+05	1.3712	0.085161	0.91484	0.17032	0.47171	False
LmxM.33.3660.1_43_0.11337513061651_210-229_1	LmxM.33.3660.1	224.95	92.247	224.95	92.247	-1.2769	8804.7	4.3039e+05	1.3711	0.085166	0.91483	0.17033	0.47171	False
LmxM.31.1050.1_52_0.0647249190938511_31-50_1	LmxM.31.1050.1	49.64	16.772	49.64	16.772	-1.5107	540.15	11579	1.3711	0.085178	0.91482	0.17036	0.47171	False
LmxM.33.4090.1_43_0.212749615975422_273-292_1	LmxM.33.4090.1	49.64	16.772	49.64	16.772	-1.5107	540.15	11579	1.3711	0.085178	0.91482	0.17036	0.47171	False
LmxM.30.1410.1_0_0.0949620427881297_684-703_1	LmxM.30.1410.1	71.325	25.158	71.325	25.158	-1.4672	1065.7	27540	1.371	0.085182	0.91482	0.17036	0.47171	False
LmxM.36.6590.1_43_0.362609142270159_699-718_1	LmxM.36.6590.1	60.613	20.965	60.613	20.965	-1.488	785.98	18662	1.371	0.085184	0.91482	0.17037	0.47171	False
LmxM.07.0330.1_14_0.341394598952035_841-860_1	LmxM.07.0330.1	213.19	1056.6	213.19	1056.6	2.3039	3.5571e+05	3.7848e+05	1.371	0.86596	0.13404	0.26808	0.55825	True
LmxM.24.1700.1_57_0.32342533616419_453-472_1	LmxM.24.1700.1	61.397	251.58	61.397	251.58	2.0172	18085	19244	1.371	0.87303	0.12697	0.25394	0.54558	True
LmxM.26.2140.1_38_0.187134502923977_60-79_1	LmxM.26.2140.1	61.397	251.58	61.397	251.58	2.0172	18085	19244	1.371	0.87303	0.12697	0.25394	0.54558	True
LmxM.23.0740.1_52_0.22848200312989_289-308_1	LmxM.23.0740.1	81.775	29.351	81.775	29.351	-1.4474	1374.1	38194	1.3707	0.085233	0.91477	0.17047	0.47186	False
LmxM.23.1180.1_57_0.255868544600939_105-124_1	LmxM.23.1180.1	81.775	29.351	81.775	29.351	-1.4474	1374.1	38194	1.3707	0.085233	0.91477	0.17047	0.47186	False
LmxM.08_29.2830.1_14_0.200631911532385_123-142_1	LmxM.08_29.2830.1	137.69	637.34	137.69	637.34	2.2025	1.2483e+05	1.3288e+05	1.3707	0.8683	0.1317	0.2634	0.55395	True
LmxM.11.1220.1_29_0.097864768683274_498-479_0	LmxM.11.1220.1-LmxM.11.1250.1	179.23	71.282	179.23	71.282	-1.3181	5826	2.498e+05	1.3707	0.085235	0.91477	0.17047	0.47186	False
LmxM.34.2790.1_29_0.0926385442514475_107-126_1	LmxM.34.2790.1	85.694	368.99	85.694	368.99	2.0935	40128	42719	1.3706	0.871	0.129	0.258	0.54904	True
LmxM.36.1310.1_71_0.44702842377261_343-362_1	LmxM.36.1310.1	260.22	109.02	260.22	109.02	-1.2475	11431	6.1001e+05	1.3706	0.085245	0.91475	0.17049	0.47189	False
Non-targeting-105	Non-target-96	531.93	247.39	531.93	247.39	-1.1013	40482	3.3803e+06	1.3705	0.08526	0.91474	0.17052	0.47194	False
LmxM.28.2310.1_43_0.202791461412151_240-259_1	LmxM.28.2310.1	53.298	213.85	53.298	213.85	1.9843	12888	13723	1.3705	0.87376	0.12624	0.25248	0.54468	True
LmxM.28.0850.1_29_0.0651577503429355_186-205_1	LmxM.28.0850.1	169.82	67.089	169.82	67.089	-1.327	5277	2.1956e+05	1.3703	0.085289	0.91471	0.17058	0.47204	False
LmxM.23.0900.1_0_0.125289754288363_1078-1097_1	LmxM.23.0900.1	102.15	37.737	102.15	37.737	-1.413	2074.7	65042	1.3703	0.085294	0.91471	0.17059	0.47204	False
LmxM.13.0850.1_81_0.479693486590038_1243-1262_1	LmxM.13.0850.1	122.01	46.124	122.01	46.124	-1.3843	2879.4	99496	1.3703	0.085297	0.9147	0.17059	0.47204	False
Non-targeting-802	Non-target-72	130.63	599.61	130.63	599.61	2.1899	1.0997e+05	1.1716e+05	1.3701	0.86845	0.13155	0.26309	0.55356	True
LmxM.07.0180.1_0_0.0519645120405577_325-344_1	LmxM.07.0180.1	141.34	54.51	141.34	54.51	-1.3586	3770.1	1.4149e+05	1.37	0.085343	0.91466	0.17069	0.47218	False
LmxM.24.0960.1_0_0.175403890537422_525-544_1	LmxM.24.0960.1	112.08	41.931	112.08	41.931	-1.3973	2460.6	81206	1.37	0.085351	0.91465	0.1707	0.47218	False
LmxM.36.5650.1_57_0.237373737373737_224-243_1	LmxM.36.5650.1	91.965	33.544	91.965	33.544	-1.4282	1706.5	50582	1.3699	0.085353	0.91465	0.17071	0.47218	False
LmxM.29.0990.1_38_0.132396016403046_221-240_1	LmxM.29.0990.1	150.75	58.703	150.75	58.703	-1.3458	4236.3	1.6508e+05	1.3694	0.085436	0.91456	0.17087	0.47251	False
LmxM.31.1590.1_29_0.0405117270788913_120-101_0	LmxM.31.1590.1	160.15	62.896	160.15	62.896	-1.3347	4729.6	1.9082e+05	1.3692	0.085464	0.91454	0.17093	0.47263	False
LmxM.22.0930.1_71_0.427846934071_920-939_1	LmxM.22.0930.1-LmxM.22.0940.1	268.32	113.21	268.32	113.21	-1.2376	12029	6.5646e+05	1.3691	0.085484	0.91452	0.17097	0.47271	False
LmxM.28.0660.1_71_0.405669599217986_406-425_1	LmxM.28.0660.1	101.63	448.66	101.63	448.66	2.1314	60213	64249	1.3691	0.86964	0.13036	0.26072	0.55177	True
LmxM.14.1420.1_63_0.29806259314456_608-589_0	LmxM.14.1420.1	107.38	478.01	107.38	478.01	2.144	68683	73289	1.3691	0.86932	0.13068	0.26137	0.55198	True
LmxM.01.0650.1_52_0.0511784511784512_66-85_1	LmxM.01.0650.1	178.7	71.282	178.7	71.282	-1.3139	5769.8	2.4806e+05	1.3688	0.085523	0.91448	0.17105	0.47273	False
LmxM.30.2180.1_0_0.18600154679041_475-494_1	LmxM.30.2180.1	71.064	25.158	71.064	25.158	-1.462	1053.7	27299	1.3687	0.085543	0.91446	0.17109	0.47273	False
LmxM.08_29.2250.1_0_0.111111111111111_229-248_1	LmxM.08_29.2250.1	71.064	25.158	71.064	25.158	-1.462	1053.7	27299	1.3687	0.085543	0.91446	0.17109	0.47273	False
LmxM.26.0600.1_14_0.124124124124124_114-133_1	LmxM.26.0600.1	101.89	37.737	101.89	37.737	-1.4093	2058	64645	1.3687	0.085546	0.91445	0.17109	0.47273	False
LmxM.24.1890.1_14_0.158802638254693_305-324_1	LmxM.24.1890.1	101.89	37.737	101.89	37.737	-1.4093	2058	64645	1.3687	0.085546	0.91445	0.17109	0.47273	False
LmxM.22.1350.1_52_0.0209380234505863_16-35_1	LmxM.22.1350.1	81.514	29.351	81.514	29.351	-1.4429	1360.5	37902	1.3687	0.085547	0.91445	0.17109	0.47273	False
LmxM.06.0160.1_60_0.0776556776556777_95-114_1	LmxM.06.0160.1	81.514	29.351	81.514	29.351	-1.4429	1360.5	37902	1.3687	0.085547	0.91445	0.17109	0.47273	False
LmxM.34.0620.1_52_0.379188712522046_427-446_1	LmxM.34.0620.1	81.514	29.351	81.514	29.351	-1.4429	1360.5	37902	1.3687	0.085547	0.91445	0.17109	0.47273	False
LmxM.28.0460.1_14_0.264737406216506_243-262_1	LmxM.28.0460.1	81.514	29.351	81.514	29.351	-1.4429	1360.5	37902	1.3687	0.085547	0.91445	0.17109	0.47273	False
LmxM.31.1890.1_29_0.294871794871795_1071-1090_1	LmxM.31.1890.1	81.514	29.351	81.514	29.351	-1.4429	1360.5	37902	1.3687	0.085547	0.91445	0.17109	0.47273	False
LmxM.25.1610.1_57_0.236493374108053_227-246_1	LmxM.25.1610.1	131.42	50.317	131.42	50.317	-1.3676	3288.5	1.1885e+05	1.3686	0.085557	0.91444	0.17111	0.47273	False
LmxM.03.0850.1_0_0.125932557445539_840-859_1	LmxM.03.0850.1	67.667	280.93	67.667	280.93	2.0377	22741	24282	1.3686	0.87191	0.12809	0.25618	0.54741	True
LmxM.25.1970.1_29_0.0254975124378109_79-98_1	LmxM.25.1970.1	67.667	280.93	67.667	280.93	2.0377	22741	24282	1.3686	0.87191	0.12809	0.25618	0.54741	True
LmxM.22.0720.1_38_0.0690161527165932_228-247_1	LmxM.22.0720.1	196.99	79.668	196.99	79.668	-1.2954	6882.5	3.1324e+05	1.3686	0.085559	0.91444	0.17112	0.47273	False
LmxM.29.2720.1_33_0.283173734610123_626-607_0	LmxM.29.2720.1	111.82	41.931	111.82	41.931	-1.394	2442.3	80754	1.3685	0.085581	0.91442	0.17116	0.4728	False
LmxM.28.1980.1_0_0.17390289449113_741-760_1	LmxM.28.1980.1	60.352	20.965	60.352	20.965	-1.4819	775.65	18471	1.3683	0.085607	0.91439	0.17121	0.4729	False
LmxM.08.1130.1_57_0.267025089605735_289-308_1	LmxM.08.1130.1	434.74	197.07	434.74	197.07	-1.1374	28243	2.085e+06	1.3681	0.08564	0.91436	0.17128	0.47303	False
LmxM.24.1120.1_29_0.123871433730589_337-356_1	LmxM.24.1120.1	38.144	12.579	38.144	12.579	-1.5274	326.79	6172.9	1.3681	0.085644	0.91436	0.17129	0.47303	False
LmxM.11.0610.1_0_0.0337356855462705_105-124_1	LmxM.11.0610.1	168.78	805.07	168.78	805.07	2.2473	2.0243e+05	2.1634e+05	1.368	0.86651	0.13349	0.26698	0.55764	True
LmxM.26.0690.1_0_0.140770252324037_102-121_1	LmxM.26.0690.1	38.406	146.76	38.406	146.76	1.9067	5870	6274.3	1.3679	0.87513	0.12487	0.24974	0.54235	True
LmxM.13.1490.1_29_0.477115716753022_1100-1119_1	LmxM.13.1490.1-LmxM.14.0840.1	38.406	146.76	38.406	146.76	1.9067	5870	6274.3	1.3679	0.87513	0.12487	0.24974	0.54235	True
LmxM.08_29.1990.1_14_0.333954065797641_535-554_1	LmxM.08_29.1990.1	196.73	79.668	196.73	79.668	-1.2935	6851.9	3.1224e+05	1.3678	0.085691	0.91431	0.17138	0.47314	False
LmxM.06.1180.1_52_0.0160818713450292_14-33_1	LmxM.06.1180.1	196.73	79.668	196.73	79.668	-1.2935	6851.9	3.1224e+05	1.3678	0.085691	0.91431	0.17138	0.47314	False
LmxM.30.0400.1_29_0.165777303450729_463-482_1	LmxM.30.0400.1	49.379	16.772	49.379	16.772	-1.5032	531.59	11434	1.3678	0.085695	0.91431	0.17139	0.47314	False
LmxM.20.0580.1_14_0.359567901234568_463-482_1	LmxM.20.0580.1	49.379	16.772	49.379	16.772	-1.5032	531.59	11434	1.3678	0.085695	0.91431	0.17139	0.47314	False
LmxM.33.2810.1_0_0.0839924670433145_216-235_1	LmxM.33.2810.1	45.982	180.3	45.982	180.3	1.9482	9020.8	9644.2	1.3677	0.87401	0.12599	0.25198	0.54442	True
LmxM.09.1310.1_57_0.38562091503268_286-305_1	LmxM.09.1310.1	140.82	54.51	140.82	54.51	-1.3533	3724.8	1.4024e+05	1.3677	0.085709	0.91429	0.17142	0.47314	False
LmxM.36.6000.1_14_0.290333333333333_864-883_1	LmxM.36.6000.1	121.49	46.124	121.49	46.124	-1.3781	2839.9	98480	1.3676	0.085721	0.91428	0.17144	0.47314	False
LmxM.32.2970.1_38_0.0106475445458496_45-64_1	LmxM.32.2970.1	121.49	46.124	121.49	46.124	-1.3781	2839.9	98480	1.3676	0.085721	0.91428	0.17144	0.47314	False
LmxM.15.1460.1_57_0.436456063907044_598-617_1	LmxM.15.1460.1	211.36	1044.1	211.36	1044.1	2.299	3.467e+05	3.7075e+05	1.3676	0.86516	0.13484	0.26968	0.5595	True
LmxM.20.1640.1_71_0.417445482866044_264-283_1	LmxM.20.1640.1	65.055	268.36	65.055	268.36	2.0278	20666	22100	1.3675	0.87189	0.12811	0.25622	0.54741	True
LmxM.20.0840.1_71_0.229885057471264_149-168_1	LmxM.20.0840.1	131.15	50.317	131.15	50.317	-1.3647	3267.4	1.1829e+05	1.3674	0.085754	0.91425	0.17151	0.47314	False
LmxM.36.2680.1_14_0.222995361166335_666-685_1	LmxM.36.2680.1	344.08	150.95	344.08	150.95	-1.1834	18650	1.1909e+06	1.3673	0.085768	0.91423	0.17154	0.47314	False
LmxM.06.0320.1_57_0.462748876043674_1435-1454_1	LmxM.06.0320.1	205.61	83.861	205.61	83.861	-1.2838	7411.9	3.4707e+05	1.3672	0.085781	0.91422	0.17156	0.47314	False
LmxM.36.5350.1_29_0.0886411889596603_327-346_1	LmxM.36.5350.1	159.63	62.896	159.63	62.896	-1.33	4678.9	1.8933e+05	1.3672	0.085788	0.91421	0.17158	0.47314	False
LmxM.29.1670.1_71_0.468588322246859_630-649_1	LmxM.29.1670.1	26.388	8.3861	26.388	8.3861	-1.5449	162.03	2564.4	1.3671	0.085799	0.9142	0.1716	0.47314	False
LmxM.26.1300.1_29_0.127991096271564_454-473_1	LmxM.26.1300.1	26.388	8.3861	26.388	8.3861	-1.5449	162.03	2564.4	1.3671	0.085799	0.9142	0.1716	0.47314	False
LmxM.08_29.1320.1_38_0.190051967334818_253-272_1	LmxM.08_29.1320.1	101.63	37.737	101.63	37.737	-1.4057	2041.2	64249	1.3671	0.0858	0.9142	0.1716	0.47314	False
LmxM.32.0620.1_57_0.435643564356436_402-383_0	LmxM.32.0620.1	111.56	41.931	111.56	41.931	-1.3906	2424.1	80303	1.367	0.085813	0.91419	0.17163	0.47314	False
LmxM.23.1035.1_14_0.242945958871353_504-523_1	LmxM.23.1035.1	111.56	41.931	111.56	41.931	-1.3906	2424.1	80303	1.367	0.085813	0.91419	0.17163	0.47314	False
Non-targeting-149	Non-target-105	178.18	71.282	178.18	71.282	-1.3097	5713.8	2.4633e+05	1.367	0.085814	0.91419	0.17163	0.47314	False
LmxM.36.1530.1_60_0.0783532536520584_108-127_1	LmxM.36.1530.1	196.47	79.668	196.47	79.668	-1.2916	6821.4	3.1125e+05	1.3669	0.085823	0.91418	0.17165	0.47314	False
LmxM.08.1030a.1_63_0.415730337078652_671-652_0	LmxM.08.1060.1-LmxM.08.1070.1-LmxM.08.1080.1-LmxM.08.1030a.1-LmxM.08.1040.1-LmxM.08.1040b.1-LmxM.08.1040c.1-LmxM.08.1050.1-LmxM.08.1070partial.1	1049.2	545.1	1049.2	545.1	-0.94348	1.2708e+05	1.72e+07	1.3669	0.085832	0.91417	0.17166	0.47314	False
LmxM.17.1410.1_52_0.231593038821954_339-358_1	LmxM.17.1410.1	214.5	88.054	214.5	88.054	-1.2749	7993.9	3.8406e+05	1.3669	0.085835	0.91417	0.17167	0.47314	False
LmxM.03.0821.1_29_0.437222222222222_784-803_1	LmxM.03.0821.1	187.33	75.475	187.33	75.475	-1.3002	6255.3	2.7769e+05	1.3668	0.085837	0.91416	0.17167	0.47314	False
LmxM.23.1320.1_38_0.0368421052631579_28-9_0	LmxM.23.1320.1	449.9	205.46	449.9	205.46	-1.1269	29875	2.2633e+06	1.3668	0.085844	0.91416	0.17169	0.47314	False
LmxM.34.0580.1_43_0.303703703703704_201-220_1	LmxM.34.0580.1	258.65	109.02	258.65	109.02	-1.2388	11195	6.0124e+05	1.3668	0.085846	0.91415	0.17169	0.47314	False
LmxM.18.0840.1_0_0.114139411959035_688-707_1	LmxM.18.0840.1	258.65	109.02	258.65	109.02	-1.2388	11195	6.0124e+05	1.3668	0.085846	0.91415	0.17169	0.47314	False
LmxM.27.1750.1_14_0.105196451204056_1401-1420_1	LmxM.27.1750.1	20.379	71.282	20.379	71.282	1.7575	1295.6	1387.1	1.3667	0.87871	0.12129	0.24257	0.5365	True
LmxM.32.0935.1_43_0.296363636363636_494-475_0	LmxM.32.0935.1	81.253	29.351	81.253	29.351	-1.4383	1346.9	37612	1.3667	0.085864	0.91414	0.17173	0.47314	False
LmxM.21.0390.1_29_0.436685288640596_466-485_1	LmxM.21.0390.1	81.253	29.351	81.253	29.351	-1.4383	1346.9	37612	1.3667	0.085864	0.91414	0.17173	0.47314	False
LmxM.30.0220.1_38_0.169871794871795_102-121_1	LmxM.30.0220.1-LmxM.30.0221.1	81.253	29.351	81.253	29.351	-1.4383	1346.9	37612	1.3667	0.085864	0.91414	0.17173	0.47314	False
LmxM.32.1980.1_52_0.279138827023014_371-390_1	LmxM.32.1980.1	81.253	29.351	81.253	29.351	-1.4383	1346.9	37612	1.3667	0.085864	0.91414	0.17173	0.47314	False
LmxM.30.1165.1_43_0.341597796143251_117-136_1	LmxM.30.1165.1	140.56	54.51	140.56	54.51	-1.3506	3702.3	1.3962e+05	1.3665	0.085893	0.91411	0.17179	0.47314	False
LmxM.29.1310.1_14_0.356335282651072_1824-1843_1	LmxM.29.1310.1	70.802	25.158	70.802	25.158	-1.4568	1041.7	27059	1.3664	0.085906	0.91409	0.17181	0.47314	False
LmxM.23.0830.1_14_0.265555555555556_1191-1210_1	LmxM.23.0830.1	70.802	25.158	70.802	25.158	-1.4568	1041.7	27059	1.3664	0.085906	0.91409	0.17181	0.47314	False
LmxM.24.2010.1_43_0.21039755351682_684-703_1	LmxM.24.2010.1	70.802	25.158	70.802	25.158	-1.4568	1041.7	27059	1.3664	0.085906	0.91409	0.17181	0.47314	False
LmxM.34.5180.1_48_0.441322314049587_806-787_0	LmxM.34.5180.1	70.802	25.158	70.802	25.158	-1.4568	1041.7	27059	1.3664	0.085906	0.91409	0.17181	0.47314	False
LmxM.24.0410.1_71_0.48064085447263_1090-1071_0	LmxM.24.0410.1	70.802	25.158	70.802	25.158	-1.4568	1041.7	27059	1.3664	0.085906	0.91409	0.17181	0.47314	False
LmxM.29.0410.1_52_0.303840877914952_446-427_0	LmxM.29.0410.1	91.442	33.544	91.442	33.544	-1.4201	1676.1	49898	1.3663	0.085915	0.91408	0.17183	0.47314	False
LmxM.34.0490.1_0_0.0648314382605226_321-340_1	LmxM.34.0490.1	91.442	33.544	91.442	33.544	-1.4201	1676.1	49898	1.3663	0.085915	0.91408	0.17183	0.47314	False
LmxM.33.2300.1_33_0.34469696969697_633-652_1	LmxM.33.2300.1	91.442	33.544	91.442	33.544	-1.4201	1676.1	49898	1.3663	0.085915	0.91408	0.17183	0.47314	False
LmxM.17.0020.1_29_0.492492492492492_323-342_1	LmxM.17.0020.1	91.442	33.544	91.442	33.544	-1.4201	1676.1	49898	1.3663	0.085915	0.91408	0.17183	0.47314	False
LmxM.31.1250.1_52_0.222764227642276_268-287_1	LmxM.31.1250.1	91.442	33.544	91.442	33.544	-1.4201	1676.1	49898	1.3663	0.085915	0.91408	0.17183	0.47314	False
LmxM.36.2210.1_43_0.399217221135029_615-596_0	LmxM.36.2210.1	91.442	33.544	91.442	33.544	-1.4201	1676.1	49898	1.3663	0.085915	0.91408	0.17183	0.47314	False
LmxM.29.1740.1_57_0.204472843450479_200-181_0	LmxM.29.1740.1	130.89	50.317	130.89	50.317	-1.3619	3246.3	1.1772e+05	1.3661	0.085951	0.91405	0.1719	0.47325	False
LmxM.03.0540.1_71_0.350965575146935_409-428_1	LmxM.03.0540.1	130.89	50.317	130.89	50.317	-1.3619	3246.3	1.1772e+05	1.3661	0.085951	0.91405	0.1719	0.47325	False
LmxM.30.0410.1_29_0.0317880794701987_77-58_0	LmxM.30.0410.1	187.06	75.475	187.06	75.475	-1.2982	6226.1	2.7676e+05	1.366	0.085976	0.91402	0.17195	0.4733	False
LmxM.31.1965.1_57_0.0622710622710623_75-94_1	LmxM.31.1965.1	187.06	75.475	187.06	75.475	-1.2982	6226.1	2.7676e+05	1.366	0.085976	0.91402	0.17195	0.4733	False
LmxM.08_29.1410.1_43_0.191270503197109_678-697_1	LmxM.08_29.1410.1	249.51	104.83	249.51	104.83	-1.2432	10466	5.5159e+05	1.3658	0.086008	0.91399	0.17202	0.47345	False
LmxM.05.0840.1_33_0.33031218529708_1309-1328_1	LmxM.05.0840.1	153.62	721.2	153.62	721.2	2.2237	1.6107e+05	1.7271e+05	1.3657	0.86648	0.13352	0.26704	0.55764	True
LmxM.27.2200.1_86_0.409722222222222_284-303_1	LmxM.27.2200.1	408.88	184.49	408.88	184.49	-1.1438	25174	1.8002e+06	1.3656	0.086025	0.91397	0.17205	0.47347	False
LmxM.10.0190.1_29_0.145738779626828_282-301_1	LmxM.10.0190.1	292.62	125.79	292.62	125.79	-1.2115	13915	8.079e+05	1.3656	0.086034	0.91397	0.17207	0.47347	False
LmxM.13.1690.1_29_0.189293598233996_337-356_1	LmxM.13.1690.1	292.62	125.79	292.62	125.79	-1.2115	13915	8.079e+05	1.3656	0.086034	0.91397	0.17207	0.47347	False
Non-targeting-952	Non-target-170	60.091	20.965	60.091	20.965	-1.4757	765.4	18280	1.3656	0.086035	0.91396	0.17207	0.47347	False
LmxM.26.0660.1_67_0.41140350877193_465-484_1	LmxM.26.0660.1	101.37	37.737	101.37	37.737	-1.402	2024.6	63854	1.3655	0.086055	0.91394	0.17211	0.47354	False
LmxM.01.0540.1_34_0.0484330484330484_108-89_0	LmxM.01.0540.1	140.3	54.51	140.3	54.51	-1.3479	3679.9	1.3899e+05	1.3653	0.086078	0.91392	0.17216	0.47361	False
LmxM.34.3080.1_14_0.0669265756985055_95-114_1	LmxM.34.3080.1	140.3	54.51	140.3	54.51	-1.3479	3679.9	1.3899e+05	1.3653	0.086078	0.91392	0.17216	0.47361	False
LmxM.03.0650.1_52_0.342665173572228_925-906_0	LmxM.03.0650.1	177.66	71.282	177.66	71.282	-1.3055	5658.1	2.446e+05	1.3651	0.086106	0.91389	0.17221	0.47364	False
LmxM.29.3170.1_43_0.34546925566343_420-439_1	LmxM.29.3170.1	249.25	104.83	249.25	104.83	-1.2416	10428	5.5021e+05	1.3651	0.086113	0.91389	0.17223	0.47364	False
LmxM.08.0760.1_57_0.458656330749354_350-369_1	LmxM.08.0760.1-LmxM.30.0452c.1	159.11	62.896	159.11	62.896	-1.3253	4628.5	1.8785e+05	1.3651	0.086114	0.91389	0.17223	0.47364	False
LmxM.27.0850.1_38_0.133333333333333_232-251_1	LmxM.27.0850.1	159.11	62.896	159.11	62.896	-1.3253	4628.5	1.8785e+05	1.3651	0.086114	0.91389	0.17223	0.47364	False
LmxM.08_29.1370.1_33_0.314801444043321_1311-1292_0	LmxM.08_29.1370.1	186.8	75.475	186.8	75.475	-1.2962	6197	2.7584e+05	1.3651	0.086115	0.91389	0.17223	0.47364	False
LmxM.34.0040.1_11_0.148965517241379_327-308_0	LmxM.34.0040.1	149.7	58.703	149.7	58.703	-1.3358	4140.6	1.6235e+05	1.365	0.086126	0.91387	0.17225	0.47367	False
LmxM.28.1210.1_29_0.00169851380042463_44946_1	LmxM.28.1210.1	207.97	1023.1	207.97	1023.1	2.293	3.3223e+05	3.5665e+05	1.3649	0.8646	0.1354	0.2708	0.56044	True
LmxM.33.1175.1_57_0.292565947242206_241-260_1	LmxM.33.1175.1	204.83	83.861	204.83	83.861	-1.2783	7316.8	3.4391e+05	1.3648	0.086161	0.91384	0.17232	0.47375	False
LmxM.34.0190.1_43_0.0138312586445367_44946_1	LmxM.34.0190.1	204.83	83.861	204.83	83.861	-1.2783	7316.8	3.4391e+05	1.3648	0.086161	0.91384	0.17232	0.47375	False
LmxM.25.0710.1_43_0.358264081255771_384-403_1	LmxM.25.0710.1	275.11	117.41	275.11	117.41	-1.2215	12435	6.9696e+05	1.3648	0.086165	0.91383	0.17233	0.47375	False
LmxM.03.0680.1_57_0.0673635307781649_48-67_1	LmxM.03.0680.1	80.992	29.351	80.992	29.351	-1.4337	1333.4	37324	1.3646	0.086183	0.91382	0.17237	0.47381	False
LmxM.25.1700.1_14_0.281698221457258_978-997_1	LmxM.25.1700.1	91.181	33.544	91.181	33.544	-1.416	1661	49557	1.3645	0.086199	0.9138	0.1724	0.47384	False
LmxM.27.1090.1_48_0.252525252525253_159-140_0	LmxM.27.1090.1	49.118	16.772	49.118	16.772	-1.4957	523.11	11290	1.3644	0.086217	0.91378	0.17243	0.47387	False
LmxM.27.1380.1_38_0.180598555211558_168-187_1	LmxM.27.1380.1-LmxM.27.1390.1	49.118	16.772	49.118	16.772	-1.4957	523.11	11290	1.3644	0.086217	0.91378	0.17243	0.47387	False
LmxM.28.0470.1_52_0.104558762024258_240-259_1	LmxM.28.0470.1	82.559	352.22	82.559	352.22	2.0797	36357	39075	1.3641	0.86968	0.13032	0.26065	0.55177	True
LmxM.08.0530.1_29_0.0183333333333333_81-100_1	LmxM.08.0530.1	178.97	859.58	178.97	859.58	2.2576	2.3162e+05	2.4893e+05	1.3641	0.86523	0.13477	0.26953	0.55926	True
LmxM.04.0980.1_19_0.0599618424638866_215-234_1	LmxM.04.0980.1	70.541	25.158	70.541	25.158	-1.4515	1029.8	26821	1.3641	0.086272	0.91373	0.17254	0.47404	False
LmxM.28.2840.1_43_0.0818120351588911_117-136_1	LmxM.28.2840.1	70.541	25.158	70.541	25.158	-1.4515	1029.8	26821	1.3641	0.086272	0.91373	0.17254	0.47404	False
LmxM.32.0850.1_43_0.0778614998205956_207-226_1	LmxM.32.0850.1	111.04	41.931	111.04	41.931	-1.3839	2387.9	79406	1.364	0.086279	0.91372	0.17256	0.47404	False
LmxM.31.2250.1_63_0.452449567723343_478-459_0	LmxM.31.2250.1	111.04	41.931	111.04	41.931	-1.3839	2387.9	79406	1.364	0.086279	0.91372	0.17256	0.47404	False
LmxM.32.0140.1_67_0.45558272208639_552-571_1	LmxM.32.0140.1	111.04	41.931	111.04	41.931	-1.3839	2387.9	79406	1.364	0.086279	0.91372	0.17256	0.47404	False
LmxM.13.0090.1_67_0.314153439153439_467-486_1	LmxM.13.0090.1	204.57	83.861	204.57	83.861	-1.2765	7285.2	3.4286e+05	1.364	0.086289	0.91371	0.17258	0.47404	False
LmxM.34.2340.1_67_0.396755162241888_817-798_0	LmxM.34.2340.1	101.89	448.66	101.89	448.66	2.1277	60123	64645	1.3639	0.86837	0.13163	0.26325	0.55378	True
Non-targeting-570	Non-target-114	101.11	37.737	101.11	37.737	-1.3983	2008	63461	1.3638	0.086312	0.91369	0.17262	0.47404	False
LmxM.27.1290.1_46_0.0411418975650714_42-61_1	LmxM.27.1290.1	101.11	37.737	101.11	37.737	-1.3983	2008	63461	1.3638	0.086312	0.91369	0.17262	0.47404	False
LmxM.26.1130.1_29_0.197204671644649_1024-1043_1	LmxM.26.1130.1	37.883	12.579	37.883	12.579	-1.5178	320.15	6072.5	1.3638	0.086319	0.91368	0.17264	0.47404	False
LmxM.21.0895.1_43_0.319833852544133_612-631_1	LmxM.21.0895.1	37.883	12.579	37.883	12.579	-1.5178	320.15	6072.5	1.3638	0.086319	0.91368	0.17264	0.47404	False
LmxM.24.1320.1_67_0.309309309309309_92-111_1	LmxM.24.1320.1	37.883	12.579	37.883	12.579	-1.5178	320.15	6072.5	1.3638	0.086319	0.91368	0.17264	0.47404	False
LmxM.10.0425.1_43_0.0660522273425499_137-118_0	LmxM.10.0425.1	130.37	50.317	130.37	50.317	-1.3561	3204.3	1.166e+05	1.3636	0.08635	0.91365	0.1727	0.47417	False
LmxM.11.0870.1_14_0.232793046746535_986-1005_1	LmxM.11.0870.1	120.7	46.124	120.7	46.124	-1.3689	2781.1	96966	1.3635	0.086364	0.91364	0.17273	0.47418	False
LmxM.19.0930.1_29_0.412157648630595_1229-1248_1	LmxM.19.0930.1	120.7	46.124	120.7	46.124	-1.3689	2781.1	96966	1.3635	0.086364	0.91364	0.17273	0.47418	False
LmxM.36.1800.1_71_0.263888888888889_293-312_1	LmxM.36.1800.1	59.829	243.2	59.829	243.2	2.0052	16812	18091	1.3633	0.8714	0.1286	0.2572	0.54826	True
LmxM.32.1030.1_29_0.300067888662593_433-452_1	LmxM.32.1030.1	144.48	670.89	144.48	670.89	2.2074	1.3855e+05	1.4911e+05	1.3632	0.86621	0.13379	0.26758	0.55764	True
LmxM.05.0580.1_29_0.0423011844331641_97-116_1	LmxM.05.0580.1	137.42	633.15	137.42	633.15	2.1957	1.2287e+05	1.3228e+05	1.363	0.86645	0.13355	0.2671	0.55764	True
LmxM.07.0570.1_14_0.0582800284292822_74-93_1	LmxM.07.0570.1	139.78	54.51	139.78	54.51	-1.3426	3635.2	1.3776e+05	1.3629	0.086451	0.91355	0.1729	0.47425	False
LmxM.30.2090.1_43_0.139251523063533_149-168_1	LmxM.30.2090.1	139.78	54.51	139.78	54.51	-1.3426	3635.2	1.3776e+05	1.3629	0.086451	0.91355	0.1729	0.47425	False
LmxM.29.0390.1_57_0.392009987515606_317-298_0	LmxM.29.0390.1	59.829	20.965	59.829	20.965	-1.4695	755.21	18091	1.3628	0.086467	0.91353	0.17293	0.47425	False
LmxM.14.0880.1_29_0.0952380952380952_303-322_1	LmxM.14.0880.1	59.829	20.965	59.829	20.965	-1.4695	755.21	18091	1.3628	0.086467	0.91353	0.17293	0.47425	False
LmxM.08_29.2480.1_38_0.0907668231611894_228-247_1	LmxM.08_29.2480.1	149.18	58.703	149.18	58.703	-1.3308	4093.2	1.61e+05	1.3628	0.086476	0.91352	0.17295	0.47425	False
Non-targeting-85	Non-target-163	47.027	184.49	47.027	184.49	1.9494	9448.6	10176	1.3627	0.87272	0.12728	0.25457	0.54613	True
LmxM.15.0810.1_29_0.121645796064401_211-192_0	LmxM.15.0810.1	90.92	33.544	90.92	33.544	-1.4119	1646	49218	1.3627	0.086484	0.91352	0.17297	0.47425	False
LmxM.23.0610.1_34_0.180592991913747_406-387_0	LmxM.23.0610.1	90.92	33.544	90.92	33.544	-1.4119	1646	49218	1.3627	0.086484	0.91352	0.17297	0.47425	False
LmxM.36.3180.1_38_0.0637845499645641_276-257_0	LmxM.36.3180.1	90.92	33.544	90.92	33.544	-1.4119	1646	49218	1.3627	0.086484	0.91352	0.17297	0.47425	False
LmxM.22.0010.1_43_0.0435458786936236_93-74_0	LmxM.22.0010.1	90.92	33.544	90.92	33.544	-1.4119	1646	49218	1.3627	0.086484	0.91352	0.17297	0.47425	False
LmxM.23.0730.1_43_0.0488888888888889_79-98_1	LmxM.23.0730.1	80.73	29.351	80.73	29.351	-1.4291	1319.9	37036	1.3626	0.086504	0.9135	0.17301	0.47425	False
LmxM.27.1330.1_60_0.0284178187403994_26-45_1	LmxM.27.1330.1	80.73	29.351	80.73	29.351	-1.4291	1319.9	37036	1.3626	0.086504	0.9135	0.17301	0.47425	False
LmxM.34.0170.1_29_0.361361361361361_351-370_1	LmxM.34.0170.1	80.73	29.351	80.73	29.351	-1.4291	1319.9	37036	1.3626	0.086504	0.9135	0.17301	0.47425	False
LmxM.34.5250.1_43_0.274803711634547_379-398_1	LmxM.34.5250.1	167.73	67.089	167.73	67.089	-1.3092	5064.4	2.1314e+05	1.3625	0.086521	0.91348	0.17304	0.47425	False
LmxM.07.0850.1_67_0.22040072859745_110-129_1	LmxM.07.0850.1	167.73	67.089	167.73	67.089	-1.3092	5064.4	2.1314e+05	1.3625	0.086521	0.91348	0.17304	0.47425	False
LmxM.08.0940.1_67_0.430348258706468_342-361_1	LmxM.08.0940.1	130.11	50.317	130.11	50.317	-1.3533	3183.4	1.1604e+05	1.3623	0.08655	0.91345	0.1731	0.47425	False
LmxM.20.0470.1_29_0.196919691969197_351-370_1	LmxM.20.0470.1	221.81	92.247	221.81	92.247	-1.2567	8393.6	4.1617e+05	1.3622	0.086564	0.91344	0.17313	0.47425	False
LmxM.27.0130.1_52_0.137931034482759_59-40_0	LmxM.27.0130.1	105.29	465.43	105.29	465.43	2.1337	64850	69921	1.362	0.86773	0.13227	0.26454	0.55503	True
LmxM.28.0240.1_57_0.379857690202518_687-706_1	LmxM.28.0240.1	158.33	62.896	158.33	62.896	-1.3182	4553.4	1.8564e+05	1.3619	0.086608	0.91339	0.17322	0.47425	False
LmxM.26.1800.1_33_0.287719298245614_249-230_0	LmxM.26.1800.1	139.51	54.51	139.51	54.51	-1.3399	3612.9	1.3714e+05	1.3618	0.086638	0.91336	0.17328	0.47425	False
LmxM.31.1330.1_57_0.143159006867406_260-279_1	LmxM.31.1330.1	70.28	25.158	70.28	25.158	-1.4462	1018	26584	1.3617	0.086641	0.91336	0.17328	0.47425	False
LmxM.33.3200.1_0_0.116416978776529_368-387_1	LmxM.33.3200.1	70.28	25.158	70.28	25.158	-1.4462	1018	26584	1.3617	0.086641	0.91336	0.17328	0.47425	False
LmxM.16.1620.1_52_0.381588715664439_508-527_1	LmxM.16.1620.1	148.92	58.703	148.92	58.703	-1.3283	4069.6	1.6032e+05	1.3617	0.086651	0.91335	0.1733	0.47425	False
LmxM.05.1140.1_29_0.405959031657356_432-451_1	LmxM.05.1140.1	212.67	88.054	212.67	88.054	-1.2626	7764.4	3.7626e+05	1.3614	0.086692	0.91331	0.17338	0.47425	False
LmxM.08.1130.1_57_0.205197132616487_220-239_1	LmxM.08.1130.1	176.61	71.282	176.61	71.282	-1.297	5547.4	2.4117e+05	1.3614	0.086697	0.9133	0.17339	0.47425	False
LmxM.06.0340.1_14_0.274098601913171_739-758_1	LmxM.06.0340.1	485.43	226.42	485.43	226.42	-1.0968	33541	2.7152e+06	1.3613	0.086707	0.91329	0.17341	0.47425	False
LmxM.16.0210.1_43_0.166666666666667_200-181_0	LmxM.16.0210.1	445.98	205.46	445.98	205.46	-1.1143	28924	2.2164e+06	1.3612	0.086723	0.91328	0.17345	0.47425	False
LmxM.23.1470.1_43_0.175757575757576_119-100_0	LmxM.23.1470.1	48.856	16.772	48.856	16.772	-1.4882	514.69	11147	1.3611	0.086746	0.91325	0.17349	0.47425	False
LmxM.36.2420.1_29_0.0871434153966393_216-235_1	LmxM.36.2420.1	48.856	16.772	48.856	16.772	-1.4882	514.69	11147	1.3611	0.086746	0.91325	0.17349	0.47425	False
LmxM.31.2240.1_29_0.0358714043993232_99-118_1	LmxM.31.2240.1	48.856	16.772	48.856	16.772	-1.4882	514.69	11147	1.3611	0.086746	0.91325	0.17349	0.47425	False
LmxM.15.1400.1_43_0.15990990990991_133-152_1	LmxM.15.1400.1	48.856	16.772	48.856	16.772	-1.4882	514.69	11147	1.3611	0.086746	0.91325	0.17349	0.47425	False
LmxM.36.3490.1_43_0.295098039215686_294-313_1	LmxM.36.3490.1	110.51	41.931	110.51	41.931	-1.3772	2351.9	78515	1.361	0.08675	0.91325	0.1735	0.47425	False
LmxM.06.0290.1_52_0.355909694555113_265-284_1	LmxM.06.0290.1	129.85	50.317	129.85	50.317	-1.3504	3162.6	1.1549e+05	1.361	0.086752	0.91325	0.1735	0.47425	False
LmxM.15.0110.1_29_0.118509212730318_277-296_1	LmxM.15.0110.1	90.658	33.544	90.658	33.544	-1.4078	1631	48880	1.3609	0.086772	0.91323	0.17354	0.47425	False
LmxM.33.0620.1_29_0.118561710398445_857-838_0	LmxM.33.0620.1	158.06	62.896	158.06	62.896	-1.3158	4528.5	1.8491e+05	1.3609	0.086773	0.91323	0.17355	0.47425	False
LmxM.08_29.1850.1_43_0.225385527876631_186-205_1	LmxM.08_29.1850.1	158.06	62.896	158.06	62.896	-1.3158	4528.5	1.8491e+05	1.3609	0.086773	0.91323	0.17355	0.47425	False
LmxM.17.0520.1_33_0.250733752620545_592-611_1	LmxM.17.0520.1	158.06	62.896	158.06	62.896	-1.3158	4528.5	1.8491e+05	1.3609	0.086773	0.91323	0.17355	0.47425	False
LmxM.31.2400.1_48_0.438040345821326_459-440_0	LmxM.31.2400.1	26.126	8.3861	26.126	8.3861	-1.5311	157.36	2504.4	1.3609	0.086777	0.91322	0.17355	0.47425	False
LmxM.25.1290.1_52_0.155590717299578_285-304_1	LmxM.25.1290.1	26.126	8.3861	26.126	8.3861	-1.5311	157.36	2504.4	1.3609	0.086777	0.91322	0.17355	0.47425	False
LmxM.23.1380.1_29_0.140909895556736_793-812_1	LmxM.23.1380.1	26.126	8.3861	26.126	8.3861	-1.5311	157.36	2504.4	1.3609	0.086777	0.91322	0.17355	0.47425	False
LmxM.21.1450.1_29_0.121271714192068_363-382_1	LmxM.21.1450.1	13.847	4.1931	13.847	4.1931	-1.5155	46.599	555.52	1.3609	0.086779	0.91322	0.17356	0.47425	False
LmxM.29.0460.1_49_0.364791288566243_610-591_0	LmxM.29.0460.1	13.847	0	13.847	0	-3.8921	95.869	555.52	1.3609	0.086779	0.91322	0.17356	0.47425	False
LmxM.29.0280.1_57_0.25_163-144_0	LmxM.29.0280.1	13.847	0	13.847	0	-3.8921	95.869	555.52	1.3609	0.086779	0.91322	0.17356	0.47425	False
LmxM.08.0440.1_0_0.0723675107236751_517-536_1	LmxM.08.0440.1	13.847	0	13.847	0	-3.8921	95.869	555.52	1.3609	0.086779	0.91322	0.17356	0.47425	False
LmxM.08.0280.1_33_0.280839895013123_326-307_0	LmxM.08.0280.1	13.847	0	13.847	0	-3.8921	95.869	555.52	1.3609	0.086779	0.91322	0.17356	0.47425	False
LmxM.15.0430.1_38_0.104406130268199_103-122_1	LmxM.15.0430.1	13.847	0	13.847	0	-3.8921	95.869	555.52	1.3609	0.086779	0.91322	0.17356	0.47425	False
LmxM.24.0660.1_43_0.431064572425829_980-999_1	LmxM.24.0660.1	13.847	0	13.847	0	-3.8921	95.869	555.52	1.3609	0.086779	0.91322	0.17356	0.47425	False
LmxM.32.2740.1_29_0.101750101750102_246-265_1	LmxM.32.2740.1	13.847	0	13.847	0	-3.8921	95.869	555.52	1.3609	0.086779	0.91322	0.17356	0.47425	False
LmxM.36.2630.1_0_0.143862694050718_1486-1505_1	LmxM.36.2630.1	13.847	0	13.847	0	-3.8921	95.869	555.52	1.3609	0.086779	0.91322	0.17356	0.47425	False
LmxM.33.0220.1_86_0.459867799811143_478-497_1	LmxM.33.0220.1	13.847	0	13.847	0	-3.8921	95.869	555.52	1.3609	0.086779	0.91322	0.17356	0.47425	False
LmxM.30.0690.1_29_0.126819126819127_187-168_0	LmxM.30.0690.1	13.847	0	13.847	0	-3.8921	95.869	555.52	1.3609	0.086779	0.91322	0.17356	0.47425	False
LmxM.31.1480.1_29_0.0638297872340425_133-114_0	LmxM.31.1480.1	13.847	0	13.847	0	-3.8921	95.869	555.52	1.3609	0.086779	0.91322	0.17356	0.47425	False
LmxM.23.0890.1_29_0.43170559094126_603-622_1	LmxM.23.0890.1	13.847	4.1931	13.847	4.1931	-1.5155	46.599	555.52	1.3609	0.086779	0.91322	0.17356	0.47425	False
LmxM.24.0040.1_33_0.265469061876248_129-148_1	LmxM.24.0040.1-LmxM.31.0430.1	13.847	0	13.847	0	-3.8921	95.869	555.52	1.3609	0.086779	0.91322	0.17356	0.47425	False
LmxM.28.2080.1_14_0.3217125382263_519-538_1	LmxM.28.2080.1	13.847	0	13.847	0	-3.8921	95.869	555.52	1.3609	0.086779	0.91322	0.17356	0.47425	False
LmxM.08_29.0100.1_38_0.0173805090006207_24-43_1	LmxM.08_29.0100.1	13.847	0	13.847	0	-3.8921	95.869	555.52	1.3609	0.086779	0.91322	0.17356	0.47425	False
LmxM.16.0010.1_43_0.128_152-133_0	LmxM.16.0010.1	13.847	0	13.847	0	-3.8921	95.869	555.52	1.3609	0.086779	0.91322	0.17356	0.47425	False
LmxM.27.0630.1_29_0.0587355031799476_153-172_1	LmxM.27.0630.1	13.847	4.1931	13.847	4.1931	-1.5155	46.599	555.52	1.3609	0.086779	0.91322	0.17356	0.47425	False
LmxM.34.2330.1_38_0.138405797101449_379-398_1	LmxM.34.2330.1	13.847	0	13.847	0	-3.8921	95.869	555.52	1.3609	0.086779	0.91322	0.17356	0.47425	False
LmxM.31.3020.1_14_0.358676975945017_829-848_1	LmxM.31.3020.1	13.847	0	13.847	0	-3.8921	95.869	555.52	1.3609	0.086779	0.91322	0.17356	0.47425	False
LmxM.29.2720.1_67_0.259005927952576_558-577_1	LmxM.29.2720.1	120.18	46.124	120.18	46.124	-1.3626	2742.3	95964	1.3607	0.086798	0.9132	0.1736	0.47425	False
LmxM.12.1230.1_52_0.385858585858586_379-398_1	LmxM.12.1230.1	120.18	46.124	120.18	46.124	-1.3626	2742.3	95964	1.3607	0.086798	0.9132	0.1736	0.47425	False
LmxM.33.0050.1_57_0.444633730834753_789-770_0	LmxM.33.0050.1	120.18	46.124	120.18	46.124	-1.3626	2742.3	95964	1.3607	0.086798	0.9132	0.1736	0.47425	False
LmxM.03.0600.1_57_0.393333333333333_462-481_1	LmxM.03.0600.1	120.18	46.124	120.18	46.124	-1.3626	2742.3	95964	1.3607	0.086798	0.9132	0.1736	0.47425	False
LmxM.02.0500.1_60_0.30319535221496_829-848_1	LmxM.02.0500.1	221.29	92.247	221.29	92.247	-1.2533	8326	4.1383e+05	1.3607	0.086801	0.9132	0.1736	0.47425	False
LmxM.08.0060.1_46_0.136200716845878_69-88_1	LmxM.08.0060.1	212.41	88.054	212.41	88.054	-1.2609	7731.8	3.7516e+05	1.3606	0.086815	0.91318	0.17363	0.47425	False
LmxM.25.1600.1_29_0.0668373151308305_229-248_1	LmxM.25.1600.1	139.25	54.51	139.25	54.51	-1.3372	3590.8	1.3653e+05	1.3606	0.086826	0.91317	0.17365	0.47425	False
LmxM.26.0050.1_57_0.240049751243781_186-205_1	LmxM.26.0050.1	80.469	29.351	80.469	29.351	-1.4245	1306.5	36750	1.3605	0.086828	0.91317	0.17366	0.47425	False
LmxM.03.0760.1_71_0.430041152263374_413-432_1	LmxM.03.0760.1	100.59	37.737	100.59	37.737	-1.3909	1975	62679	1.3605	0.086829	0.91317	0.17366	0.47425	False
LmxM.29.1560.1_43_0.122752953261428_468-487_1	LmxM.29.1560.1	167.21	67.089	167.21	67.089	-1.3048	5012	2.1156e+05	1.3605	0.086834	0.91317	0.17367	0.47425	False
LmxM.34.1240.1_19_0.0617866981503345_150-169_1	LmxM.34.1240.1	356.89	159.34	356.89	159.34	-1.1584	19513	1.2998e+06	1.3605	0.08684	0.91316	0.17368	0.47425	False
LmxM.27.0090.1_38_0.0427206295671726_69-88_1	LmxM.27.0090.1	163.29	771.52	163.29	771.52	2.2333	1.8497e+05	1.9988e+05	1.3605	0.86484	0.13516	0.27031	0.56002	True
LmxM.21.1390.1_57_0.371364653243848_653-672_1	LmxM.21.1390.1	332.07	146.76	332.07	146.76	-1.1726	17170	1.0937e+06	1.3603	0.086867	0.91313	0.17373	0.47434	False
LmxM.21.1270.1_0_0.102380952380952_262-243_0	LmxM.21.1270.1	53.559	213.85	53.559	213.85	1.9774	12846	13884	1.3603	0.87136	0.12864	0.25728	0.54832	True
LmxM.16.1650.1_0_0.0274963820549928_61-42_0	LmxM.16.1650.1	194.38	79.668	194.38	79.668	-1.2762	6579.4	3.0338e+05	1.3601	0.086894	0.91311	0.17379	0.47437	False
LmxM.06.1010.1_29_0.135964912280702_307-326_1	LmxM.06.1010.1	281.64	121.6	281.64	121.6	-1.205	12807	7.3724e+05	1.3601	0.086894	0.91311	0.17379	0.47437	False
LmxM.27.1230.1_29_0.0372511239563263_51-70_1	LmxM.27.1230.1	59.568	20.965	59.568	20.965	-1.4633	745.09	17902	1.3601	0.086903	0.9131	0.17381	0.47437	False
LmxM.21.0873.1_29_0.149506903353057_373-392_1	LmxM.21.0873.1	59.568	20.965	59.568	20.965	-1.4633	745.09	17902	1.3601	0.086903	0.9131	0.17381	0.47437	False
LmxM.34.1200.1_43_0.32387706855792_682-701_1	LmxM.34.1200.1	59.568	20.965	59.568	20.965	-1.4633	745.09	17902	1.3601	0.086903	0.9131	0.17381	0.47437	False
LmxM.11.0250.1_57_0.125589225589226_363-382_1	LmxM.11.0250.1	221.03	92.247	221.03	92.247	-1.2516	8292.4	4.1266e+05	1.36	0.08692	0.91308	0.17384	0.47443	False
LmxM.26.1580.1_38_0.0549886621315193_90-109_1	LmxM.26.1580.1	108.69	482.2	108.69	482.2	2.1392	69757	75441	1.3599	0.86704	0.13296	0.26591	0.55668	True
LmxM.20.1640.1_57_0.439252336448598_288-269_0	LmxM.20.1640.1	57.217	230.62	57.217	230.62	1.9922	15034	16259	1.3599	0.87086	0.12914	0.25827	0.54944	True
LmxM.25.0570.1_43_0.155963302752294_162-143_0	LmxM.25.0570.1	57.217	230.62	57.217	230.62	1.9922	15034	16259	1.3599	0.87086	0.12914	0.25827	0.54944	True
LmxM.06.0090.1_29_0.0502008032128514_94-113_1	LmxM.06.0090.1	9338.6	7044.3	9338.6	7044.3	-0.40669	2.6318e+06	3.2323e+09	1.3598	0.08694	0.91306	0.17388	0.47447	False
LmxM.24.1490.1_14_0.0718654434250764_84-103_1	LmxM.24.1490.1	27.694	100.63	27.694	100.63	1.8246	2660.1	2877.1	1.3598	0.87529	0.12471	0.24941	0.54207	True
LmxM.34.0560.1_38_0.174179699478688_561-580_1	LmxM.34.0560.1	264.4	113.21	264.4	113.21	-1.2164	11429	6.3373e+05	1.3597	0.086957	0.91304	0.17391	0.47448	False
LmxM.26.2130.1_57_0.48378728923476_369-388_1	LmxM.26.2130.1	110.25	41.931	110.25	41.931	-1.3738	2334	78071	1.3595	0.086988	0.91301	0.17398	0.47448	False
LmxM.09.0780.1_67_0.233333333333333_165-184_1	LmxM.09.0780.1	110.25	41.931	110.25	41.931	-1.3738	2334	78071	1.3595	0.086988	0.91301	0.17398	0.47448	False
LmxM.13.0800.1_81_0.472592592592593_309-328_1	LmxM.13.0800.1	166.95	67.089	166.95	67.089	-1.3025	4985.9	2.1077e+05	1.3595	0.086991	0.91301	0.17398	0.47448	False
LmxM.10.0030.1_63_0.219354838709677_315-296_0	LmxM.10.0030.1-LmxM.10.1300.1	148.4	58.703	148.4	58.703	-1.3233	4022.6	1.5898e+05	1.3594	0.087004	0.913	0.17401	0.47448	False
Non-targeting-43	Non-target-35	37.622	12.579	37.622	12.579	-1.508	313.57	5973	1.3594	0.087005	0.91299	0.17401	0.47448	False
LmxM.34.1620.1_14_0.38991452991453_2275-2294_1	LmxM.34.1620.1	37.622	12.579	37.622	12.579	-1.508	313.57	5973	1.3594	0.087005	0.91299	0.17401	0.47448	False
LmxM.33.2120.1_57_0.460369163952226_418-437_1	LmxM.33.2120.1	70.019	25.158	70.019	25.158	-1.4409	1006.2	26349	1.3594	0.087013	0.91299	0.17403	0.47448	False
LmxM.34.4800.1_19_0.0996610169491525_445-426_0	LmxM.34.4800.1	70.019	25.158	70.019	25.158	-1.4409	1006.2	26349	1.3594	0.087013	0.91299	0.17403	0.47448	False
LmxM.17.1180.1_0_0.10233918128655_273-292_1	LmxM.17.1180.1	138.99	54.51	138.99	54.51	-1.3345	3568.6	1.3592e+05	1.3594	0.087015	0.91299	0.17403	0.47448	False
LmxM.36.5420.1_71_0.432183908045977_366-385_1	LmxM.36.5420.1	138.99	54.51	138.99	54.51	-1.3345	3568.6	1.3592e+05	1.3594	0.087015	0.91299	0.17403	0.47448	False
LmxM.08.0270.1_33_0.23621103117506_595-576_0	LmxM.08.0270.1	119.92	46.124	119.92	46.124	-1.3595	2723	95466	1.3594	0.087016	0.91298	0.17403	0.47448	False
LmxM.31.0680.1_14_0.0396541443053071_124-143_1	LmxM.31.0680.1	72.37	301.9	72.37	301.9	2.0456	26342	28514	1.3593	0.8693	0.1307	0.2614	0.55198	True
LmxM.28.1280.1_43_0.047093451066961_58-77_1	LmxM.28.1280.1	460.35	213.85	460.35	213.85	-1.1025	30381	2.3913e+06	1.3592	0.08704	0.91296	0.17408	0.47448	False
LmxM.21.0100.1_57_0.219298245614035_93-112_1	LmxM.21.0100.1	97.974	427.69	97.974	427.69	2.1148	54357	58854	1.3591	0.86746	0.13254	0.26507	0.55566	True
LmxM.31.3370.1_34_0.136723163841808_367-348_0	LmxM.31.3370.1	90.397	33.544	90.397	33.544	-1.4037	1616.1	48544	1.3591	0.087061	0.91294	0.17412	0.47448	False
LmxM.31.1550.1_52_0.0434419381787803_41-60_1	LmxM.31.1550.1	90.397	33.544	90.397	33.544	-1.4037	1616.1	48544	1.3591	0.087061	0.91294	0.17412	0.47448	False
LmxM.01.0070.1_43_0.0316666666666667_66-47_0	LmxM.01.0070.1	90.397	33.544	90.397	33.544	-1.4037	1616.1	48544	1.3591	0.087061	0.91294	0.17412	0.47448	False
Non-targeting-65	Non-target-57	90.397	33.544	90.397	33.544	-1.4037	1616.1	48544	1.3591	0.087061	0.91294	0.17412	0.47448	False
LmxM.11.1010.1_57_0.344961240310078_703-722_1	LmxM.11.1010.1	203	83.861	203	83.861	-1.2654	7097.2	3.366e+05	1.3591	0.087062	0.91294	0.17412	0.47448	False
LmxM.15.0595.1_38_0.0174530111238972_87-106_1	LmxM.15.0595.1	100.33	37.737	100.33	37.737	-1.3872	1958.6	62290	1.3589	0.08709	0.91291	0.17418	0.47454	False
LmxM.28.1165.1_43_0.101135190918473_191-210_1	LmxM.28.1165.1	100.33	37.737	100.33	37.737	-1.3872	1958.6	62290	1.3589	0.08709	0.91291	0.17418	0.47454	False
LmxM.06.0350.1_48_0.417582417582418_459-440_0	LmxM.06.0350.1	100.33	37.737	100.33	37.737	-1.3872	1958.6	62290	1.3589	0.08709	0.91291	0.17418	0.47454	False
LmxM.32.3070.1_57_0.203992015968064_505-524_1	LmxM.32.3070.1	331.28	146.76	331.28	146.76	-1.1692	17025	1.0875e+06	1.3588	0.087106	0.91289	0.17421	0.47454	False
LmxM.34.4470.1_57_0.154351395730706_84-103_1	LmxM.34.4470.1	157.54	62.896	157.54	62.896	-1.3111	4478.9	1.8345e+05	1.3588	0.087107	0.91289	0.17421	0.47454	False
LmxM.17.0360.1_57_0.444444444444444_237-256_1	LmxM.17.0360.1	229.39	96.44	229.39	96.44	-1.2415	8837.7	4.5102e+05	1.3588	0.087109	0.91289	0.17422	0.47454	False
LmxM.05.0010.1_29_0.0352983988355167_90-109_1	LmxM.05.0010.1	69.757	289.32	69.757	289.32	2.0367	24104	26114	1.3587	0.86938	0.13062	0.26123	0.55198	True
LmxM.28.2410.1_43_0.233653406492913_507-526_1	LmxM.28.2410.1	166.69	67.089	166.69	67.089	-1.3003	4959.8	2.0998e+05	1.3585	0.087149	0.91285	0.1743	0.47472	False
LmxM.30.0980.1_43_0.373973194984868_858-877_1	LmxM.30.0980.1	80.208	29.351	80.208	29.351	-1.4199	1293.2	36466	1.3585	0.087154	0.91285	0.17431	0.47472	False
LmxM.30.1940.1_48_0.497564370215727_711-730_1	LmxM.30.1940.1	148.14	58.703	148.14	58.703	-1.3208	3999.2	1.5831e+05	1.3583	0.087182	0.91282	0.17436	0.47481	False
LmxM.17.0550.1_71_0.318082788671024_282-301_1	LmxM.17.0550.1	138.73	54.51	138.73	54.51	-1.3318	3546.6	1.3531e+05	1.3582	0.087204	0.9128	0.17441	0.47483	False
LmxM.07.0715.1_46_0.0436029833620195_73-92_1	LmxM.07.0715.1	138.73	54.51	138.73	54.51	-1.3318	3546.6	1.3531e+05	1.3582	0.087204	0.9128	0.17441	0.47483	False
LmxM.15.0850.1_38_0.0181311018131102_49-68_1	LmxM.15.0850.1	184.71	75.475	184.71	75.475	-1.28	5966.5	2.685e+05	1.3579	0.087245	0.91276	0.17449	0.47502	False
LmxM.30.2260.1_52_0.17416934619507_315-334_1	LmxM.30.2260.1	48.595	16.772	48.595	16.772	-1.4806	506.35	11005	1.3577	0.087281	0.91272	0.17456	0.47518	False
LmxM.20.0280.1_57_0.359765051395007_484-503_1	LmxM.20.0280.1	82.821	352.22	82.821	352.22	2.0752	36287	39372	1.3577	0.86812	0.13188	0.26377	0.55446	True
LmxM.06.0670.1_38_0.0407601900475119_157-176_1	LmxM.06.0670.1	112.08	498.97	112.08	498.97	2.1445	74842	81206	1.3577	0.86632	0.13368	0.26735	0.55764	True
LmxM.17.1200.1_14_0.167641325536062_419-438_1	LmxM.17.1200.1	161.98	763.14	161.98	763.14	2.2291	1.8069e+05	1.9607e+05	1.3576	0.86419	0.13581	0.27163	0.5609	True
LmxM.14.0790.1_38_0.0403920638684689_505-524_1	LmxM.14.0790.1	193.6	79.668	193.6	79.668	-1.2704	6489.8	3.0046e+05	1.3576	0.087302	0.9127	0.1746	0.47526	False
LmxM.30.1870.1_38_0.161134163208852_459-478_1	LmxM.30.1870.1-LmxM.30.1880.1	129.06	587.03	129.06	587.03	2.1767	1.0487e+05	1.1382e+05	1.3574	0.86544	0.13456	0.26911	0.55903	True
LmxM.09.1550.1_43_0.391941391941392_210-229_1	LmxM.09.1550.1	320.57	1681.4	320.57	1681.4	2.3873	9.2595e+05	1.0052e+06	1.3573	0.86035	0.13965	0.2793	0.56709	True
LmxM.26.1090.1_29_0.245532245532246_306-325_1	LmxM.26.1090.1	59.307	20.965	59.307	20.965	-1.4571	735.04	17715	1.3573	0.087343	0.91266	0.17469	0.47532	False
LmxM.23.0547.1_43_0.0212922173274596_54-73_1	LmxM.23.0547.1	90.136	33.544	90.136	33.544	-1.3996	1601.3	48209	1.3572	0.087352	0.91265	0.1747	0.47532	False
Non-targeting-121	Non-target-17	90.136	33.544	90.136	33.544	-1.3996	1601.3	48209	1.3572	0.087352	0.91265	0.1747	0.47532	False
LmxM.13.0950.1_0_0.110192837465565_153-172_1	LmxM.13.0950.1	90.136	33.544	90.136	33.544	-1.3996	1601.3	48209	1.3572	0.087352	0.91265	0.1747	0.47532	False
LmxM.19.0220.1_46_0.00852400179452669_14-33_1	LmxM.19.0220.1	90.136	33.544	90.136	33.544	-1.3996	1601.3	48209	1.3572	0.087352	0.91265	0.1747	0.47532	False
LmxM.34.4030.1_52_0.177038109020743_358-377_1	LmxM.34.4030.1	147.88	58.703	147.88	58.703	-1.3182	3975.9	1.5764e+05	1.3572	0.08736	0.91264	0.17472	0.47532	False
LmxM.27.0670.1_43_0.0385894876912841_48-67_1	LmxM.27.0670.1	129.06	50.317	129.06	50.317	-1.3417	3100.6	1.1382e+05	1.3572	0.087361	0.91264	0.17472	0.47532	False
LmxM.29.0430.1_43_0.110320284697509_196-177_0	LmxM.29.0430.1	129.06	50.317	129.06	50.317	-1.3417	3100.6	1.1382e+05	1.3572	0.087361	0.91264	0.17472	0.47532	False
LmxM.03.0540.1_29_0.104114189756507_117-136_1	LmxM.03.0540.1	69.757	25.158	69.757	25.158	-1.4356	994.54	26114	1.357	0.087388	0.91261	0.17478	0.47544	False
LmxM.12.0240.1_43_0.0304327151688065_54-73_1	LmxM.12.0240.1	297.06	129.98	297.06	129.98	-1.1862	13957	8.3758e+05	1.3569	0.087406	0.91259	0.17481	0.47547	False
LmxM.19.0720.1_29_0.1243961352657_100-119_1	LmxM.19.0720.1	354.8	159.34	354.8	159.34	-1.15	19102	1.2816e+06	1.3567	0.087435	0.91256	0.17487	0.47547	False
LmxM.33.3220.1_38_0.0339373022720736_113-132_1	LmxM.33.3220.1	119.4	46.124	119.4	46.124	-1.3533	2684.5	94473	1.3566	0.087457	0.91254	0.17491	0.47547	False
LmxM.15.0750.1_33_0.235146966854284_372-391_1	LmxM.15.0750.1	263.09	113.21	263.09	113.21	-1.2093	11232	6.2626e+05	1.3566	0.087458	0.91254	0.17492	0.47547	False
LmxM.28.0440.1_43_0.11010752688172_246-265_1	LmxM.28.0440.1	109.73	41.931	109.73	41.931	-1.367	2298.4	77189	1.3565	0.087466	0.91253	0.17493	0.47547	False
LmxM.32.2290.1_29_0.0555275113579001_336-317_0	LmxM.32.2290.1	166.16	67.089	166.16	67.089	-1.2958	4907.9	2.0841e+05	1.3565	0.087467	0.91253	0.17493	0.47547	False
LmxM.36.0900.1_38_0.0973936899862826_139-158_1	LmxM.36.0900.1	166.16	67.089	166.16	67.089	-1.2958	4907.9	2.0841e+05	1.3565	0.087467	0.91253	0.17493	0.47547	False
LmxM.17.0960.1_29_0.277368122518435_1478-1459_0	LmxM.17.0960.1	166.16	67.089	166.16	67.089	-1.2958	4907.9	2.0841e+05	1.3565	0.087467	0.91253	0.17493	0.47547	False
LmxM.34.2870.1_14_0.297345928924876_654-673_1	LmxM.34.2870.1	79.947	29.351	79.947	29.351	-1.4152	1279.9	36182	1.3564	0.087482	0.91252	0.17496	0.47547	False
LmxM.25.0510.1_29_0.223203769140165_368-387_1	LmxM.25.0510.1	79.947	29.351	79.947	29.351	-1.4152	1279.9	36182	1.3564	0.087482	0.91252	0.17496	0.47547	False
LmxM.34.1270.1_29_0.0288640595903166_28-47_1	LmxM.34.1270.1	79.947	29.351	79.947	29.351	-1.4152	1279.9	36182	1.3564	0.087482	0.91252	0.17496	0.47547	False
LmxM.14.1080.1_29_0.0714285714285714_97-78_0	LmxM.14.1080.1	288.43	125.79	288.43	125.79	-1.1908	13226	7.8054e+05	1.3564	0.087485	0.91252	0.17497	0.47547	False
LmxM.26.1760.1_43_0.483960948396095_684-703_1	LmxM.26.1760.1	426.64	197.07	426.64	197.07	-1.1104	26351	1.9932e+06	1.3561	0.087536	0.91246	0.17507	0.47568	False
LmxM.31.3850.1_33_0.230593607305936_195-214_1	LmxM.31.3850.1	338.07	150.95	338.07	150.95	-1.158	17508	1.1417e+06	1.356	0.087544	0.91246	0.17509	0.47569	False
LmxM.36.6410.1_52_0.364602876797999_579-598_1	LmxM.36.6410.1	313.25	138.37	313.25	138.37	-1.173	15292	9.5114e+05	1.3559	0.087566	0.91243	0.17513	0.47575	False
LmxM.25.1040.1_52_0.225777777777778_503-522_1	LmxM.25.1040.1	46.244	180.3	46.244	180.3	1.9402	8985.7	9775.6	1.3559	0.87122	0.12878	0.25756	0.54862	True
LmxM.10.0700.1_29_0.0577235772357724_139-158_1	LmxM.10.0700.1	138.21	54.51	138.21	54.51	-1.3264	3502.7	1.3409e+05	1.3558	0.087586	0.91241	0.17517	0.47582	False
LmxM.10.1270.1_52_0.294055201698514_274-293_1	LmxM.10.1270.1	124.36	561.87	124.36	561.87	2.1667	95706	1.0415e+05	1.3557	0.86524	0.13476	0.26953	0.55926	True
LmxM.36.1010.1_29_0.432766302146618_2133-2152_1	LmxM.36.1010.1	12.802	41.931	12.802	41.931	1.6371	424.24	461.66	1.3557	0.87906	0.12094	0.24187	0.53608	True
LmxM.29.3430.1_48_0.23_560-541_0	LmxM.29.3430.1	12.802	41.931	12.802	41.931	1.6371	424.24	461.66	1.3557	0.87906	0.12094	0.24187	0.53608	True
LmxM.34.4820.1_38_0.0843253968253968_79-98_1	LmxM.34.4820.1	12.802	41.931	12.802	41.931	1.6371	424.24	461.66	1.3557	0.87906	0.12094	0.24187	0.53608	True
LmxM.13.1660.1_57_0.312306740878169_495-514_1	LmxM.13.1660.1	156.76	62.896	156.76	62.896	-1.3039	4405.1	1.8127e+05	1.3556	0.087611	0.91239	0.17522	0.47588	False
LmxM.09.1290.1_29_0.442890442890443_753-772_1	LmxM.09.1290.1	99.803	37.737	99.803	37.737	-1.3797	1926	61517	1.3556	0.087617	0.91238	0.17523	0.47588	False
LmxM.31.1400.1_0_0.182122465052176_919-938_1	LmxM.31.1400.1	99.803	37.737	99.803	37.737	-1.3797	1926	61517	1.3556	0.087617	0.91238	0.17523	0.47588	False
LmxM.13.0150.1_0_0.0175808720112518_18-37_1	LmxM.13.0150.1	165.9	67.089	165.9	67.089	-1.2935	4882.1	2.0762e+05	1.3555	0.087626	0.91237	0.17525	0.47588	False
LmxM.01.0400.1_43_0.170276774969916_273-292_1	LmxM.01.0400.1	165.9	67.089	165.9	67.089	-1.2935	4882.1	2.0762e+05	1.3555	0.087626	0.91237	0.17525	0.47588	False
LmxM.22.0510.1_29_0.193107546048723_319-338_1	LmxM.22.0510.1	54.604	218.04	54.604	218.04	1.9779	13355	14541	1.3554	0.87008	0.12992	0.25984	0.55122	True
LmxM.10.0800.1_43_0.354938271604938_1146-1165_1	LmxM.10.0800.1	183.93	75.475	183.93	75.475	-1.2739	5881.2	2.6578e+05	1.3552	0.087676	0.91232	0.17535	0.47603	False
LmxM.34.5250.1_57_0.246252676659529_354-335_0	LmxM.34.5250.1	119.14	46.124	119.14	46.124	-1.3501	2665.4	93979	1.3552	0.087678	0.91232	0.17536	0.47603	False
LmxM.31.1080.1_43_0.27689594356261_153-172_1	LmxM.31.1080.1	119.14	46.124	119.14	46.124	-1.3501	2665.4	93979	1.3552	0.087678	0.91232	0.17536	0.47603	False
LmxM.06.1170.1_52_0.200980392156863_78-97_1	LmxM.06.1170.1	119.14	46.124	119.14	46.124	-1.3501	2665.4	93979	1.3552	0.087678	0.91232	0.17536	0.47603	False
LmxM.22.1510.1_52_0.300666666666667_448-467_1	LmxM.22.1510.1	37.361	12.579	37.361	12.579	-1.4982	307.06	5874.5	1.355	0.087701	0.9123	0.1754	0.47606	False
LmxM.09.1020.1_29_0.492170022371365_873-892_1	LmxM.09.1020.1	109.47	41.931	109.47	41.931	-1.3636	2280.7	76749	1.355	0.087707	0.91229	0.17541	0.47606	False
LmxM.08_29.0790.1_29_0.305241090146751_1445-1464_1	LmxM.08_29.0790.1	109.47	41.931	109.47	41.931	-1.3636	2280.7	76749	1.355	0.087707	0.91229	0.17541	0.47606	False
LmxM.27.2110.1_29_0.180555555555556_433-414_0	LmxM.27.2110.1	109.47	41.931	109.47	41.931	-1.3636	2280.7	76749	1.355	0.087707	0.91229	0.17541	0.47606	False
LmxM.08_29.2550.1_38_0.188024408848207_488-507_1	LmxM.08_29.2550.1	192.81	79.668	192.81	79.668	-1.2646	6400.8	2.9756e+05	1.355	0.087713	0.91229	0.17543	0.47606	False
LmxM.30.1870.1_52_0.377939142461964_1088-1107_1	LmxM.30.1870.1-LmxM.30.1880.1-LmxM.30.1885.1	114.69	511.55	114.69	511.55	2.1474	78748	85810	1.3548	0.86548	0.13452	0.26903	0.55903	True
LmxM.36.2070.1_46_0.124874118831823_119-138_1	LmxM.36.2070.1	69.496	25.158	69.496	25.158	-1.4303	982.92	25881	1.3546	0.087766	0.91223	0.17553	0.47616	False
LmxM.36.2120.1_29_0.437308868501529_1996-2015_1	LmxM.36.2120.1	69.496	25.158	69.496	25.158	-1.4303	982.92	25881	1.3546	0.087766	0.91223	0.17553	0.47616	False
Non-targeting-628	Non-target-41	69.496	25.158	69.496	25.158	-1.4303	982.92	25881	1.3546	0.087766	0.91223	0.17553	0.47616	False
LmxM.26.1110.1_29_0.119897755411774_1497-1516_1	LmxM.26.1110.1	69.496	25.158	69.496	25.158	-1.4303	982.92	25881	1.3546	0.087766	0.91223	0.17553	0.47616	False
Non-targeting-252	Non-target-33	741.47	373.18	741.47	373.18	-0.98859	67817	7.4886e+06	1.3546	0.087769	0.91223	0.17554	0.47616	False
LmxM.05.0420.1_57_0.431547619047619_138-157_1	LmxM.05.0420.1	128.54	50.317	128.54	50.317	-1.3359	3059.6	1.1272e+05	1.3546	0.087772	0.91223	0.17554	0.47616	False
LmxM.32.0110.1_43_0.260623229461756_280-261_0	LmxM.32.0110.1	25.865	8.3861	25.865	8.3861	-1.5171	152.76	2445.2	1.3546	0.087776	0.91222	0.17555	0.47616	False
LmxM.34.0400.1_43_0.382389937106918_297-316_1	LmxM.34.0400.1-LmxM.34.0400a.1-LmxM.34.0400b.1	156.5	62.896	156.5	62.896	-1.3015	4380.6	1.8055e+05	1.3546	0.08778	0.91222	0.17556	0.47616	False
LmxM.01.0720.1_14_0.206800086077039_957-976_1	LmxM.01.0720.1	59.046	20.965	59.046	20.965	-1.4508	725.05	17529	1.3545	0.087787	0.91221	0.17557	0.47616	False
LmxM.30.1030.1_0_0.0952906548933039_254-273_1	LmxM.30.1030.1	79.685	29.351	79.685	29.351	-1.4105	1266.8	35900	1.3543	0.087813	0.91219	0.17563	0.47619	False
LmxM.29.3740.1_71_0.494768310911809_323-342_1	LmxM.29.3740.1	210.32	88.054	210.32	88.054	-1.2467	7474.1	3.6638e+05	1.3543	0.087817	0.91218	0.17563	0.47619	False
LmxM.31.2770.1_43_0.0554973821989529_167-148_0	LmxM.31.2770.1	48.334	16.772	48.334	16.772	-1.473	498.07	10864	1.3543	0.087823	0.91218	0.17565	0.47619	False
LmxM.26.1780.1_0_0.103825136612022_16-35_1	LmxM.26.1780.1	48.334	16.772	48.334	16.772	-1.473	498.07	10864	1.3543	0.087823	0.91218	0.17565	0.47619	False
LmxM.10.0740.1_57_0.449864498644986_163-182_1	LmxM.10.0740.1	48.334	16.772	48.334	16.772	-1.473	498.07	10864	1.3543	0.087823	0.91218	0.17565	0.47619	False
LmxM.25.1980.1_26_0.334012219959267_1481-1462_0	LmxM.25.1980.1	41.541	159.34	41.541	159.34	1.9142	6937.8	7566.9	1.3542	0.87148	0.12852	0.25703	0.54821	True
LmxM.08_29.2840.1_14_0.251068376068376_232-251_1	LmxM.08_29.2840.1	215.02	1056.6	215.02	1056.6	2.2916	3.5417e+05	3.863e+05	1.3541	0.86172	0.13828	0.27655	0.56532	True
LmxM.24.1350.1_37_0.212223472065992_569-550_0	LmxM.24.1350.1	192.55	79.668	192.55	79.668	-1.2626	6371.3	2.9659e+05	1.3541	0.087851	0.91215	0.1757	0.47623	False
LmxM.16.1190.1_19_0.161672473867596_702-683_0	LmxM.16.1190.1	1707.9	981.17	1707.9	981.17	-0.799	2.6405e+05	5.5246e+07	1.3539	0.087879	0.91212	0.17576	0.47623	False
LmxM.11.1270.1_86_0.453408029878618_2418-2437_1	LmxM.11.1270.1-LmxM.11.1290.1	99.541	37.737	99.541	37.737	-1.376	1909.9	61132	1.3539	0.087882	0.91212	0.17576	0.47623	False
LmxM.27.1230.1_29_0.285806037251124_435-454_1	LmxM.27.1230.1	99.541	37.737	99.541	37.737	-1.376	1909.9	61132	1.3539	0.087882	0.91212	0.17576	0.47623	False
LmxM.27.0300.1_43_0.104051565377532_221-240_1	LmxM.27.0300.1	99.541	37.737	99.541	37.737	-1.376	1909.9	61132	1.3539	0.087882	0.91212	0.17576	0.47623	False
LmxM.11.0650.1_14_0.0129802699896158_15-34_1	LmxM.11.0650.1	147.09	58.703	147.09	58.703	-1.3106	3906.3	1.5565e+05	1.3538	0.087899	0.9121	0.1758	0.47623	False
LmxM.12.1280.1_57_0.352083333333333_666-685_1	LmxM.12.1280.1	464.27	218.04	464.27	218.04	-1.0869	30314	2.4403e+06	1.3538	0.087899	0.9121	0.1758	0.47623	False
LmxM.09.0030.1_67_0.22533748701973_206-225_1	LmxM.09.0030.1	174.52	71.282	174.52	71.282	-1.28	5329.5	2.344e+05	1.3538	0.087901	0.9121	0.1758	0.47623	False
LmxM.36.6480.1_49_0.123341139734582_483-464_0	LmxM.36.6480.1	118.87	46.124	118.87	46.124	-1.347	2646.4	93486	1.3538	0.087901	0.9121	0.1758	0.47623	False
LmxM.28.1130.1_14_0.338432122370937_537-518_0	LmxM.28.1130.1	4627.2	3132.2	4627.2	3132.2	-0.56282	1.1176e+06	6.0128e+08	1.3538	0.087903	0.9121	0.17581	0.47623	False
LmxM.06.0412.1_67_0.32280701754386_175-194_1	LmxM.06.0412.1	278.77	121.6	278.77	121.6	-1.1903	12351	7.1936e+05	1.3536	0.087936	0.91206	0.17587	0.47633	False
LmxM.34.3310.1_29_0.037280701754386_27-46_1	LmxM.34.3310.1	89.613	33.544	89.613	33.544	-1.3913	1571.9	47543	1.3536	0.08794	0.91206	0.17588	0.47633	False
LmxM.08_29.0650.1_57_0.164539007092199_222-241_1	LmxM.08_29.0650.1	137.69	54.51	137.69	54.51	-1.321	3459.1	1.3288e+05	1.3534	0.08797	0.91203	0.17594	0.47639	False
LmxM.27.1820.1_29_0.0701908957415565_473-492_1	LmxM.27.1820.1	128.28	50.317	128.28	50.317	-1.333	3039.2	1.1218e+05	1.3533	0.087978	0.91202	0.17596	0.47639	False
LmxM.25.1000.1_52_0.271848924022837_613-632_1	LmxM.25.1000.1	128.28	50.317	128.28	50.317	-1.333	3039.2	1.1218e+05	1.3533	0.087978	0.91202	0.17596	0.47639	False
LmxM.23.0780.1_29_0.00862998921251348_30-11_0	LmxM.23.0780.1	128.28	50.317	128.28	50.317	-1.333	3039.2	1.1218e+05	1.3533	0.087978	0.91202	0.17596	0.47639	False
LmxM.20.0210.1_57_0.440191387559809_556-537_0	LmxM.20.0210.1	201.17	83.861	201.17	83.861	-1.2524	6881	3.2939e+05	1.3533	0.08798	0.91202	0.17596	0.47639	False
LmxM.33.4050.1_14_0.122962962962963_259-240_0	LmxM.33.4050.1	169.3	800.87	169.3	800.87	2.2353	1.9944e+05	2.1794e+05	1.3529	0.86276	0.13724	0.27449	0.56373	True
LmxM.03.0640.1_57_0.485370051635112_853-834_0	LmxM.03.0640.1	174.26	71.282	174.26	71.282	-1.2778	5302.5	2.3356e+05	1.3528	0.088053	0.91195	0.17611	0.47666	False
LmxM.10.0600.1_0_0.0307606263982103_51-70_1	LmxM.10.0600.1	118.61	46.124	118.61	46.124	-1.3439	2627.4	92995	1.3524	0.088125	0.91188	0.17625	0.47686	False
LmxM.23.0250.1_14_0.364715860899067_1717-1736_1	LmxM.23.0250.1	118.61	46.124	118.61	46.124	-1.3439	2627.4	92995	1.3524	0.088125	0.91188	0.17625	0.47686	False
LmxM.23.0220.1_29_0.0354473628016229_162-181_1	LmxM.23.0220.1	77.857	327.06	77.857	327.06	2.0566	31051	33960	1.3523	0.86719	0.13281	0.26563	0.55644	True
LmxM.24.2010.1_29_0.0314984709480122_96-115_1	LmxM.24.2010.1	79.424	29.351	79.424	29.351	-1.4059	1253.6	35619	1.3523	0.088145	0.91185	0.17629	0.47686	False
LmxM.34.3740.1_57_0.191088260497001_212-231_1	LmxM.34.3740.1	79.424	29.351	79.424	29.351	-1.4059	1253.6	35619	1.3523	0.088145	0.91185	0.17629	0.47686	False
LmxM.26.1000.1_0_0.160749506903353_160-179_1	LmxM.26.1000.1	79.424	29.351	79.424	29.351	-1.4059	1253.6	35619	1.3523	0.088145	0.91185	0.17629	0.47686	False
LmxM.34.4130.1_57_0.0761904761904762_127-146_1	LmxM.34.4130.1	79.424	29.351	79.424	29.351	-1.4059	1253.6	35619	1.3523	0.088145	0.91185	0.17629	0.47686	False
LmxM.36.3600.1_48_0.387368421052632_562-543_0	LmxM.36.3600.1	69.235	25.158	69.235	25.158	-1.4249	971.37	25649	1.3523	0.088148	0.91185	0.1763	0.47686	False
LmxM.28.1040.1_43_0.120348376880443_300-319_1	LmxM.28.1040.1	99.28	37.737	99.28	37.737	-1.3722	1893.7	60749	1.3522	0.088149	0.91185	0.1763	0.47686	False
LmxM.31.3150.1_14_0.0144379029997197_93-112_1	LmxM.31.3150.1	137.42	54.51	137.42	54.51	-1.3183	3437.4	1.3228e+05	1.3521	0.088164	0.91184	0.17633	0.47686	False
LmxM.33.2530.1_57_0.293979441997063_1992-2011_1	LmxM.33.2530.1	137.42	54.51	137.42	54.51	-1.3183	3437.4	1.3228e+05	1.3521	0.088164	0.91184	0.17633	0.47686	False
LmxM.25.2410.1_14_0.0606375606375606_165-184_1	LmxM.25.2410.1	108.95	41.931	108.95	41.931	-1.3567	2245.6	75876	1.352	0.088193	0.91181	0.17639	0.47696	False
LmxM.31.3870.1_29_0.263875673961307_823-842_1	LmxM.31.3870.1	80.469	339.64	80.469	339.64	2.0639	33584	36750	1.3519	0.8669	0.1331	0.2662	0.55706	True
LmxM.09.1390.1_52_0.174288617886179_335-354_1	LmxM.09.1390.1	252.64	109.02	252.64	109.02	-1.205	10314	5.6833e+05	1.3518	0.088221	0.91178	0.17644	0.47696	False
LmxM.27.2070.1_33_0.242672919109027_627-608_0	LmxM.27.2070.1	58.784	20.965	58.784	20.965	-1.4445	715.14	17344	1.3517	0.088235	0.91176	0.17647	0.47696	False
LmxM.31.3090.1_29_0.12664907651715_579-560_0	LmxM.31.3090.1	58.784	20.965	58.784	20.965	-1.4445	715.14	17344	1.3517	0.088235	0.91176	0.17647	0.47696	False
LmxM.36.3300.1_43_0.106244931062449_252-271_1	LmxM.36.3300.1	58.784	20.965	58.784	20.965	-1.4445	715.14	17344	1.3517	0.088235	0.91176	0.17647	0.47696	False
LmxM.08.1110.1_57_0.381562881562882_617-636_1	LmxM.08.1110.1	89.352	33.544	89.352	33.544	-1.3871	1557.2	47212	1.3517	0.088236	0.91176	0.17647	0.47696	False
LmxM.21.0855.1_29_0.13718820861678_117-136_1	LmxM.21.0855.1	89.352	33.544	89.352	33.544	-1.3871	1557.2	47212	1.3517	0.088236	0.91176	0.17647	0.47696	False
LmxM.33.0240.1_14_0.281475941161805_1125-1144_1	LmxM.33.0240.1	89.352	33.544	89.352	33.544	-1.3871	1557.2	47212	1.3517	0.088236	0.91176	0.17647	0.47696	False
LmxM.36.3180.1_43_0.134892511221356_563-582_1	LmxM.36.3180.1	191.77	79.668	191.77	79.668	-1.2568	6283.1	2.9371e+05	1.3515	0.088268	0.91173	0.17654	0.477	False
LmxM.16.1100.1_43_0.138342277877162_228-247_1	LmxM.16.1100.1	164.86	67.089	164.86	67.089	-1.2845	4779.3	2.045e+05	1.3515	0.08827	0.91173	0.17654	0.477	False
Non-targeting-471	Non-target-126	164.86	67.089	164.86	67.089	-1.2845	4779.3	2.045e+05	1.3515	0.08827	0.91173	0.17654	0.477	False
LmxM.15.0250.1_29_0.0721187025534852_411-430_1	LmxM.15.0250.1	485.69	230.62	485.69	230.62	-1.0713	32531	2.7187e+06	1.3514	0.08828	0.91172	0.17656	0.477	False
LmxM.33.1220.1_29_0.0143979057591623_37-18_0	LmxM.33.1220.1	83.082	352.22	83.082	352.22	2.0707	36217	39669	1.3513	0.86655	0.13345	0.2669	0.55758	True
LmxM.36.1110.1_38_0.0747438215792646_118-137_1	LmxM.36.1110.1	118.35	46.124	118.35	46.124	-1.3407	2608.5	92506	1.351	0.08835	0.91165	0.1767	0.47727	False
LmxM.28.1960.1_67_0.383944153577661_869-888_1	LmxM.28.1960.1	118.35	46.124	118.35	46.124	-1.3407	2608.5	92506	1.351	0.08835	0.91165	0.1767	0.47727	False
LmxM.13.0550.1_29_0.120439780109945_237-256_1	LmxM.13.0550.1	137.16	54.51	137.16	54.51	-1.3156	3415.8	1.3168e+05	1.3509	0.088358	0.91164	0.17672	0.47727	False
LmxM.25.0510.1_38_0.163133097762073_273-292_1	LmxM.25.0510.1	173.74	71.282	173.74	71.282	-1.2735	5248.9	2.3188e+05	1.3509	0.08836	0.91164	0.17672	0.47727	False
LmxM.13.1310.1_49_0.240384615384615_303-284_0	LmxM.13.1310.1	173.74	71.282	173.74	71.282	-1.2735	5248.9	2.3188e+05	1.3509	0.08836	0.91164	0.17672	0.47727	False
LmxM.24.1420.1_29_0.0315380883066473_127-146_1	LmxM.24.1420.1	48.072	16.772	48.072	16.772	-1.4653	489.85	10725	1.3509	0.08837	0.91163	0.17674	0.47727	False
LmxM.36.5210.1_34_0.158395649218219_702-683_0	LmxM.36.5210.1	367.6	167.72	367.6	167.72	-1.1274	19975	1.3952e+06	1.3507	0.088389	0.91161	0.17678	0.47727	False
LmxM.32.2850.1_43_0.364502164502164_414-433_1	LmxM.32.2850.1	191.51	79.668	191.51	79.668	-1.2548	6253.9	2.9275e+05	1.3506	0.088407	0.91159	0.17681	0.47727	False
LmxM.34.2560.1_43_0.223421262989608_555-574_1	LmxM.34.2560.1	37.099	12.579	37.099	12.579	-1.4884	300.62	5777	1.3506	0.088408	0.91159	0.17682	0.47727	False
LmxM.08.0190.1_40_0.454166666666667_1311-1292_0	LmxM.08.0190.1	100.06	436.08	100.06	436.08	2.1126	56453	61903	1.3505	0.86525	0.13475	0.26949	0.55924	True
LmxM.23.1680.1_43_0.113565891472868_582-601_1	LmxM.23.1680.1	55.649	222.23	55.649	222.23	1.9784	13875	15215	1.3505	0.86882	0.13118	0.26237	0.55243	True
LmxM.08.0070.1_43_0.198941798941799_367-386_1	LmxM.08.0070.1	108.69	41.931	108.69	41.931	-1.3533	2228.1	75441	1.3504	0.088438	0.91156	0.17688	0.47727	False
LmxM.26.0420.1_38_0.0836920133907221_172-191_1	LmxM.26.0420.1	146.31	58.703	146.31	58.703	-1.303	3837.3	1.5367e+05	1.3504	0.088444	0.91156	0.17689	0.47727	False
LmxM.36.5320.1_0_0.107327141382869_204-223_1	LmxM.36.5320.1	79.163	29.351	79.163	29.351	-1.4012	1240.6	35339	1.3502	0.088481	0.91152	0.17696	0.47727	False
LmxM.26.0550.1_38_0.0210265924551639_27-46_1	LmxM.26.0550.1	79.163	29.351	79.163	29.351	-1.4012	1240.6	35339	1.3502	0.088481	0.91152	0.17696	0.47727	False
LmxM.29.1980.1_0_0.0477582846003899_45-64_1	LmxM.29.1980.1	79.163	29.351	79.163	29.351	-1.4012	1240.6	35339	1.3502	0.088481	0.91152	0.17696	0.47727	False
LmxM.31.2120.1_38_0.0357843137254902_66-85_1	LmxM.31.2120.1	213.97	1048.3	213.97	1048.3	2.2871	3.4802e+05	3.8182e+05	1.3502	0.86075	0.13925	0.27849	0.56658	True
LmxM.07.1120.1_67_0.443159922928709_456-475_1	LmxM.07.1120.1	234.88	100.63	234.88	100.63	-1.2147	9010.5	4.7728e+05	1.35	0.088504	0.9115	0.17701	0.47727	False
LmxM.36.1130.1_43_0.13040293040293_168-187_1	LmxM.36.1130.1	68.974	25.158	68.974	25.158	-1.4195	959.89	25418	1.3499	0.088532	0.91147	0.17706	0.47727	False
LmxM.32.0235.1_33_0.367109634551495_667-648_0	LmxM.32.0235.1	68.974	25.158	68.974	25.158	-1.4195	959.89	25418	1.3499	0.088532	0.91147	0.17706	0.47727	False
LmxM.08_29.0230.1_43_0.0709876543209877_42-61_1	LmxM.08_29.0230.1	68.974	25.158	68.974	25.158	-1.4195	959.89	25418	1.3499	0.088532	0.91147	0.17706	0.47727	False
LmxM.27.2300.1_74_0.403034613560929_844-863_1	LmxM.27.2300.1	68.974	25.158	68.974	25.158	-1.4195	959.89	25418	1.3499	0.088532	0.91147	0.17706	0.47727	False
LmxM.19.0810.1_38_0.116952380952381_303-322_1	LmxM.19.0810.1	68.974	25.158	68.974	25.158	-1.4195	959.89	25418	1.3499	0.088532	0.91147	0.17706	0.47727	False
LmxM.25.0420.1_19_0.130045776113192_621-640_1	LmxM.25.0420.1	89.091	33.544	89.091	33.544	-1.3829	1542.7	46882	1.3498	0.088535	0.91147	0.17707	0.47727	False
LmxM.30.0530.1_52_0.0668633235004916_126-145_1	LmxM.30.0530.1	89.091	33.544	89.091	33.544	-1.3829	1542.7	46882	1.3498	0.088535	0.91147	0.17707	0.47727	False
LmxM.36.5160.1_43_0.219081272084806_375-356_0	LmxM.36.5160.1	89.091	33.544	89.091	33.544	-1.3829	1542.7	46882	1.3498	0.088535	0.91147	0.17707	0.47727	False
LmxM.27.0340.1_43_0.401960784313726_442-461_1	LmxM.27.0340.1	89.091	33.544	89.091	33.544	-1.3829	1542.7	46882	1.3498	0.088535	0.91147	0.17707	0.47727	False
LmxM.25.0780.1_29_0.115092290988056_101-120_1	LmxM.25.0780.1	89.091	33.544	89.091	33.544	-1.3829	1542.7	46882	1.3498	0.088535	0.91147	0.17707	0.47727	False
LmxM.03.0510.1_19_0.0892785970506178_679-660_0	LmxM.03.0510.1	74.46	310.29	74.46	310.29	2.0445	27807	30524	1.3498	0.86686	0.13314	0.26628	0.5571	True
LmxM.34.0220.1_57_0.342171717171717_260-279_1	LmxM.34.0220.1	118.09	46.124	118.09	46.124	-1.3375	2589.7	92018	1.3496	0.088575	0.91142	0.17715	0.47727	False
LmxM.25.0420.1_29_0.0151893466500208_66-85_1	LmxM.25.0420.1	342.78	155.14	342.78	155.14	-1.1386	17603	1.1801e+06	1.3496	0.088579	0.91142	0.17716	0.47727	False
LmxM.34.2040.1_14_0.338069705093834_3790-3771_0	LmxM.34.2040.1	61.136	247.39	61.136	247.39	1.9991	17345	19049	1.3495	0.86799	0.13201	0.26402	0.55467	True
LmxM.25.0710.1_33_0.365650969529086_403-384_0	LmxM.25.0710.1	108.42	478.01	108.42	478.01	2.1301	68296	75008	1.3495	0.86451	0.13549	0.27097	0.56044	True
LmxM.19.0780.1_29_0.21870882740448_157-176_1	LmxM.19.0780.1	127.5	50.317	127.5	50.317	-1.3242	2978.4	1.1054e+05	1.3494	0.088604	0.9114	0.17721	0.47727	False
LmxM.36.2950.1_43_0.266505636070853_324-343_1	LmxM.36.2950.1	39.712	150.95	39.712	150.95	1.9001	6186.9	6795.8	1.3494	0.87065	0.12935	0.25871	0.54986	True
LmxM.30.0550.1_14_0.106291834002677_386-405_1	LmxM.30.0550.1	146.05	58.703	146.05	58.703	-1.3004	3814.4	1.5302e+05	1.3493	0.088627	0.91137	0.17725	0.47727	False
LmxM.21.1240.1_46_0.11454209553972_437-418_0	LmxM.21.1240.1	318.22	142.56	318.22	142.56	-1.1529	15427	9.8764e+05	1.3493	0.088628	0.91137	0.17726	0.47727	False
LmxM.34.3080.1_33_0.286549707602339_444-425_0	LmxM.34.3080.1	171.91	813.45	171.91	813.45	2.2358	2.0579e+05	2.2608e+05	1.3492	0.86177	0.13823	0.27647	0.56532	True
LmxM.34.0080.1_38_0.198850574712644_340-359_1	LmxM.34.0080.1	251.6	109.02	251.6	109.02	-1.1991	10164	5.6272e+05	1.3491	0.088646	0.91135	0.17729	0.47727	False
LmxM.17.0080.1_81_0.435555555555556_596-577_0	LmxM.17.0080.1-LmxM.17.0081.1-LmxM.17.0082.1-LmxM.17.0083.1-LmxM.17.0085.1	13.586	0	13.586	0	-3.8665	92.286	531.1	1.349	0.088664	0.91134	0.17733	0.47727	False
LmxM.08_29.0680.1_43_0.0133678309616214_22-41_1	LmxM.08_29.0680.1	13.586	0	13.586	0	-3.8665	92.286	531.1	1.349	0.088664	0.91134	0.17733	0.47727	False
LmxM.36.0390.1_33_0.245560629122273_481-500_1	LmxM.36.0390.1	13.586	0	13.586	0	-3.8665	92.286	531.1	1.349	0.088664	0.91134	0.17733	0.47727	False
LmxM.14.0890.1_33_0.225579053373615_441-460_1	LmxM.14.0890.1	13.586	0	13.586	0	-3.8665	92.286	531.1	1.349	0.088664	0.91134	0.17733	0.47727	False
LmxM.07.0390.1_14_0.224702380952381_597-616_1	LmxM.07.0390.1	13.586	0	13.586	0	-3.8665	92.286	531.1	1.349	0.088664	0.91134	0.17733	0.47727	False
LmxM.14.0010.1_67_0.254329004329004_227-246_1	LmxM.14.0010.1	13.586	4.1931	13.586	4.1931	-1.4899	44.111	531.1	1.349	0.088664	0.91134	0.17733	0.47727	False
LmxM.02.0390.1_69_0.227272727272727_115-96_0	LmxM.02.0390.1	13.586	4.1931	13.586	4.1931	-1.4899	44.111	531.1	1.349	0.088664	0.91134	0.17733	0.47727	False
LmxM.34.1740.1_33_0.217453505007153_755-774_1	LmxM.34.1740.1	13.586	4.1931	13.586	4.1931	-1.4899	44.111	531.1	1.349	0.088664	0.91134	0.17733	0.47727	False
LmxM.36.1010.1_29_0.432766302146618_2130-2149_1	LmxM.36.1010.1	13.586	0	13.586	0	-3.8665	92.286	531.1	1.349	0.088664	0.91134	0.17733	0.47727	False
LmxM.31.1960.1_33_0.248299319727891_223-204_0	LmxM.31.1960.1	13.586	0	13.586	0	-3.8665	92.286	531.1	1.349	0.088664	0.91134	0.17733	0.47727	False
LmxM.29.3310.1_49_0.33983286908078_370-351_0	LmxM.29.3310.1	13.586	0	13.586	0	-3.8665	92.286	531.1	1.349	0.088664	0.91134	0.17733	0.47727	False
LmxM.30.1570.1_43_0.259493670886076_127-108_0	LmxM.30.1570.1	13.586	0	13.586	0	-3.8665	92.286	531.1	1.349	0.088664	0.91134	0.17733	0.47727	False
LmxM.19.1520.1_29_0.0979643765903308_236-217_0	LmxM.19.1520.1	13.586	0	13.586	0	-3.8665	92.286	531.1	1.349	0.088664	0.91134	0.17733	0.47727	False
LmxM.34.0180.1_14_0.344534569331788_888-907_1	LmxM.34.0180.1	13.586	0	13.586	0	-3.8665	92.286	531.1	1.349	0.088664	0.91134	0.17733	0.47727	False
LmxM.16.1190.1_14_0.200929152148664_861-880_1	LmxM.16.1190.1	173.22	71.282	173.22	71.282	-1.2692	5195.5	2.3022e+05	1.349	0.088669	0.91133	0.17734	0.47727	False
LmxM.06.0540.1_43_0.315417256011315_672-653_0	LmxM.06.0540.1	151.01	700.24	151.01	700.24	2.2057	1.5083e+05	1.6576e+05	1.349	0.86245	0.13755	0.2751	0.56398	True
LmxM.08_29.0930.1_38_0.162286768095897_349-368_1	LmxM.08_29.0930.1	98.758	37.737	98.758	37.737	-1.3647	1861.7	59986	1.3489	0.088688	0.91131	0.17738	0.47727	False
Non-targeting-9	Non-target-64	98.758	37.737	98.758	37.737	-1.3647	1861.7	59986	1.3489	0.088688	0.91131	0.17738	0.47727	False
LmxM.08_29.0867.1_29_0.343589743589744_459-478_1	LmxM.08_29.0867.1	58.523	20.965	58.523	20.965	-1.4382	705.29	17161	1.3489	0.088688	0.91131	0.17738	0.47727	False
LmxM.10.0820.1_38_0.0931005818786367_105-124_1	LmxM.10.0820.1	58.523	20.965	58.523	20.965	-1.4382	705.29	17161	1.3489	0.088688	0.91131	0.17738	0.47727	False
LmxM.33.2550.1_14_0.262675296655879_482-501_1	LmxM.33.2550.1	58.523	20.965	58.523	20.965	-1.4382	705.29	17161	1.3489	0.088688	0.91131	0.17738	0.47727	False
LmxM.26.1420.1_0_0.0684931506849315_501-482_0	LmxM.26.1420.1	58.523	20.965	58.523	20.965	-1.4382	705.29	17161	1.3489	0.088688	0.91131	0.17738	0.47727	False
LmxM.34.4280.1_14_0.0358160358160358_77-96_1	LmxM.34.4280.1	208.49	88.054	208.49	88.054	-1.2341	7252.2	3.588e+05	1.3487	0.088711	0.91129	0.17742	0.47733	False
LmxM.23.0025.1_62_0.477815699658703_429-410_0	LmxM.23.0025.1	31.874	117.41	31.874	117.41	1.8487	3657.8	4022.1	1.3487	0.87186	0.12814	0.25629	0.54741	True
LmxM.30.1670.1_57_0.312131919905771_255-274_1	LmxM.30.1670.1	62.964	255.78	62.964	255.78	2.0052	18588	20440	1.3486	0.86761	0.13239	0.26479	0.5553	True
LmxM.16.1080.1_0_0.166924265842349_331-312_0	LmxM.16.1080.1	301.5	134.18	301.5	134.18	-1.1621	13998	8.6788e+05	1.3486	0.088729	0.91127	0.17746	0.4774	False
LmxM.30.0510.1_43_0.0182119205298013_43-24_0	LmxM.30.0510.1	136.64	54.51	136.64	54.51	-1.3101	3372.8	1.3048e+05	1.3485	0.088749	0.91125	0.1775	0.47744	False
LmxM.29.3620.1_52_0.192273135669362_206-225_1	LmxM.29.3620.1	127.24	574.45	127.24	574.45	2.1659	1e+05	1.1e+05	1.3484	0.8633	0.1367	0.27339	0.56262	True
LmxM.12.0870partial.1_52_0.336158192090395_232-251_1	LmxM.12.0870partial.1-LmxM.12.0890.1-LmxM.12.0891.1-LmxM.12.0980.1-LmxM.12.0990.1	199.61	83.861	199.61	83.861	-1.2412	6698.4	3.2328e+05	1.3483	0.088782	0.91122	0.17756	0.47755	False
LmxM.33.2790.1_19_0.145313366611204_258-277_1	LmxM.33.2790.1	50.163	197.07	50.163	197.07	1.9529	10791	11872	1.3483	0.86893	0.13107	0.26214	0.55242	True
LmxM.13.1490.1_29_0.478411053540587_1103-1122_1	LmxM.13.1490.1	25.604	8.3861	25.604	8.3861	-1.503	148.22	2386.8	1.3482	0.088797	0.9112	0.17759	0.47755	False
LmxM.19.0610.1_57_0.482269503546099_130-149_1	LmxM.19.0610.1	25.604	8.3861	25.604	8.3861	-1.503	148.22	2386.8	1.3482	0.088797	0.9112	0.17759	0.47755	False
LmxM.28.0910.1_29_0.442481884057971_1951-1970_1	LmxM.28.0910.1	117.83	46.124	117.83	46.124	-1.3344	2570.9	91531	1.3482	0.088802	0.9112	0.1776	0.47755	False
LmxM.34.3740.1_19_0.0188517566409597_15-34_1	LmxM.34.3740.1	117.83	46.124	117.83	46.124	-1.3344	2570.9	91531	1.3482	0.088802	0.9112	0.1776	0.47755	False
Non-targeting-882	Non-target-29	127.24	50.317	127.24	50.317	-1.3213	2958.2	1.1e+05	1.3481	0.088814	0.91119	0.17763	0.47755	False
LmxM.10.1060.1_33_0.223942208462332_214-233_1	LmxM.10.1060.1	78.902	29.351	78.902	29.351	-1.3965	1227.6	35061	1.3481	0.088818	0.91118	0.17764	0.47755	False
LmxM.23.0740.1_0_0.12754303599374_157-176_1	LmxM.23.0740.1	78.902	29.351	78.902	29.351	-1.3965	1227.6	35061	1.3481	0.088818	0.91118	0.17764	0.47755	False
LmxM.36.2845.1_43_0.207885304659498_51-70_1	LmxM.36.2845.1	88.83	33.544	88.83	33.544	-1.3787	1528.2	46554	1.348	0.088835	0.91116	0.17767	0.47761	False
LmxM.17.1310.1_52_0.0611916264090177_181-200_1	LmxM.17.1310.1	199.34	83.861	199.34	83.861	-1.2393	6668.2	3.2226e+05	1.3475	0.088917	0.91108	0.17783	0.47777	False
LmxM.21.0180.1_38_0.0300973070830505_130-149_1	LmxM.21.0180.1	68.712	25.158	68.712	25.158	-1.4141	948.47	25188	1.3474	0.088919	0.91108	0.17784	0.47777	False
LmxM.30.1130.1_0_0.119047619047619_141-160_1	LmxM.30.1130.1	68.712	25.158	68.712	25.158	-1.4141	948.47	25188	1.3474	0.088919	0.91108	0.17784	0.47777	False
LmxM.31.0680.1_38_0.0968992248062016_319-338_1	LmxM.31.0680.1	68.712	25.158	68.712	25.158	-1.4141	948.47	25188	1.3474	0.088919	0.91108	0.17784	0.47777	False
LmxM.32.2440.1_29_0.0125911199469848_45291_1	LmxM.32.2440.1	68.712	25.158	68.712	25.158	-1.4141	948.47	25188	1.3474	0.088919	0.91108	0.17784	0.47777	False
LmxM.05.0410.1_43_0.298687089715536_826-807_0	LmxM.05.0410.1	68.712	25.158	68.712	25.158	-1.4141	948.47	25188	1.3474	0.088919	0.91108	0.17784	0.47777	False
LmxM.31.2260.1_43_0.198581560283688_103-122_1	LmxM.31.2260.1	68.712	25.158	68.712	25.158	-1.4141	948.47	25188	1.3474	0.088919	0.91108	0.17784	0.47777	False
LmxM.29.3000.1_43_0.30952380952381_48-67_1	LmxM.29.3000.1	47.811	16.772	47.811	16.772	-1.4576	481.71	10586	1.3474	0.088924	0.91108	0.17785	0.47777	False
LmxM.13.0580.1_33_0.376662376662377_1752-1771_1	LmxM.13.0580.1	108.16	41.931	108.16	41.931	-1.3464	2193.4	74576	1.3474	0.088932	0.91107	0.17786	0.47777	False
LmxM.30.0300.1_14_0.361695906432749_1230-1249_1	LmxM.30.0300.1	108.16	41.931	108.16	41.931	-1.3464	2193.4	74576	1.3474	0.088932	0.91107	0.17786	0.47777	False
LmxM.12.0450.1_29_0.495726495726496_1618-1637_1	LmxM.12.0450.1	136.38	54.51	136.38	54.51	-1.3074	3351.3	1.2988e+05	1.3473	0.088946	0.91105	0.17789	0.47778	False
LmxM.33.3610.1_14_0.122605363984674_56-75_1	LmxM.33.3610.1	136.38	54.51	136.38	54.51	-1.3074	3351.3	1.2988e+05	1.3473	0.088946	0.91105	0.17789	0.47778	False
LmxM.24.2090.1_33_0.232189973614776_271-252_0	LmxM.24.2090.1	36.838	138.37	36.838	138.37	1.881	5154.4	5680.4	1.3472	0.8706	0.1294	0.25881	0.5499	True
LmxM.14.1290.1_14_0.329592684954281_788-807_1	LmxM.14.1290.1	225.21	96.44	225.21	96.44	-1.2151	8290.7	4.3159e+05	1.347	0.088988	0.91101	0.17798	0.47797	False
LmxM.02.0090.1_29_0.0967136150234742_99-118_1	LmxM.02.0090.1	145.52	58.703	145.52	58.703	-1.2953	3768.9	1.5171e+05	1.347	0.088996	0.911	0.17799	0.47798	False
LmxM.19.0640.1_62_0.439608269858542_1220-1201_0	LmxM.19.0640.1	84.127	356.41	84.127	356.41	2.0699	37069	40874	1.3468	0.86539	0.13461	0.26923	0.55903	True
LmxM.10.0790.1_43_0.204204204204204_132-151_1	LmxM.10.0790.1	283.99	125.79	283.99	125.79	-1.1685	12514	7.5207e+05	1.3465	0.089077	0.91092	0.17815	0.47825	False
LmxM.29.1760.1_0_0.173250173250173_994-1013_1	LmxM.29.1760.1	116	515.75	116	515.75	2.1429	79898	88168	1.3463	0.86332	0.13668	0.27335	0.56262	True
LmxM.36.5070.1_0_0.195431472081218_234-215_0	LmxM.36.5070.1	88.568	33.544	88.568	33.544	-1.3745	1513.8	46227	1.3461	0.089137	0.91086	0.17827	0.4784	False
LmxM.28.1515.1_52_0.353535353535354_171-190_1	LmxM.28.1515.1	88.568	33.544	88.568	33.544	-1.3745	1513.8	46227	1.3461	0.089137	0.91086	0.17827	0.4784	False
LmxM.27.0150.1_43_0.0181159420289855_45007_1	LmxM.27.0150.1	88.568	33.544	88.568	33.544	-1.3745	1513.8	46227	1.3461	0.089137	0.91086	0.17827	0.4784	False
LmxM.13.0410.1_43_0.118592659993934_381-400_1	LmxM.13.0410.1	136.12	54.51	136.12	54.51	-1.3046	3330	1.2929e+05	1.346	0.089143	0.91086	0.17829	0.4784	False
LmxM.34.1420.1_14_0.0911499735029147_162-181_1	LmxM.34.1420.1	58.262	20.965	58.262	20.965	-1.4319	695.51	16978	1.346	0.089145	0.91085	0.17829	0.4784	False
LmxM.17.0650.1_29_0.462653288740245_1656-1675_1	LmxM.17.0650.1	154.41	62.896	154.41	62.896	-1.2823	4187.1	1.7483e+05	1.346	0.089158	0.91084	0.17832	0.4784	False
LmxM.04.0700.1_33_0.164345403899721_540-521_0	LmxM.04.0700.1	450.94	213.85	450.94	213.85	-1.0728	28107	2.2759e+06	1.346	0.089158	0.91084	0.17832	0.4784	False
LmxM.05.0350.1_57_0.488482384823848_715-734_1	LmxM.05.0350.1	78.64	29.351	78.64	29.351	-1.3917	1214.7	34784	1.346	0.089158	0.91084	0.17832	0.4784	False
LmxM.29.0970.1_57_0.358974358974359_260-241_0	LmxM.29.0970.1	78.64	29.351	78.64	29.351	-1.3917	1214.7	34784	1.346	0.089158	0.91084	0.17832	0.4784	False
LmxM.22.0400.1_43_0.41793804900601_896-915_1	LmxM.22.0400.1	107.9	41.931	107.9	41.931	-1.343	2176.1	74145	1.3458	0.089181	0.91082	0.17836	0.47841	False
LmxM.06.0300.1_38_0.149019607843137_69-88_1	LmxM.06.0300.1	145.26	58.703	145.26	58.703	-1.2927	3746.3	1.5106e+05	1.3458	0.089181	0.91082	0.17836	0.47841	False
LmxM.28.0250.1_19_0.147651006711409_136-117_0	LmxM.28.0250.1	145.26	58.703	145.26	58.703	-1.2927	3746.3	1.5106e+05	1.3458	0.089181	0.91082	0.17836	0.47841	False
LmxM.18.0400.1_52_0.378922439313203_635-654_1	LmxM.18.0400.1	250.29	109.02	250.29	109.02	-1.1916	9978.8	5.5575e+05	1.3458	0.089184	0.91082	0.17837	0.47841	False
LmxM.32.3070.1_29_0.108183632734531_264-283_1	LmxM.32.3070.1	56.694	226.42	56.694	226.42	1.9789	14404	15907	1.3458	0.86757	0.13243	0.26486	0.55536	True
LmxM.06.0520.1_29_0.197998946814113_1133-1114_0	LmxM.06.0520.1	233.31	100.63	233.31	100.63	-1.205	8801.3	4.6969e+05	1.3457	0.089195	0.91081	0.17839	0.47843	False
LmxM.23.1640.1_29_0.38042056544924_3771-3790_1	LmxM.23.1640.1	32.919	121.6	32.919	121.6	1.8538	3932	4343.6	1.3455	0.87093	0.12907	0.25815	0.54926	True
LmxM.27.1840.1_38_0.118035332945059_611-592_0	LmxM.27.1840.1	207.44	88.054	207.44	88.054	-1.2269	7126.9	3.5451e+05	1.3455	0.089229	0.91077	0.17846	0.47853	False
LmxM.32.2340.1_43_0.342857142857143_508-489_0	LmxM.32.2340.1	54.865	218.04	54.865	218.04	1.9712	13313	14708	1.3455	0.86771	0.13229	0.26459	0.55503	True
LmxM.36.1370.1_67_0.418999151823579_981-1000_1	LmxM.36.1370.1	54.865	218.04	54.865	218.04	1.9712	13313	14708	1.3455	0.86771	0.13229	0.26459	0.55503	True
LmxM.36.0970.1_29_0.107202680067002_59-78_1	LmxM.36.0970.1	427.43	201.27	427.43	201.27	-1.0828	25574	2.002e+06	1.3455	0.089235	0.91076	0.17847	0.47853	False
LmxM.30.0240.1_14_0.2704_512-493_0	LmxM.30.0240.1	126.71	50.317	126.71	50.317	-1.3154	2918.2	1.0892e+05	1.3455	0.089238	0.91076	0.17848	0.47853	False
LmxM.28.1880.1_14_0.30728755590634_1164-1183_1	LmxM.28.1880.1	60.352	243.2	60.352	243.2	1.9929	16716	18471	1.3454	0.86709	0.13291	0.26583	0.55668	True
LmxM.21.0670.1_43_0.37190900098912_369-388_1	LmxM.21.0670.1	189.94	79.668	189.94	79.668	-1.243	6079.8	2.8705e+05	1.3454	0.089254	0.91075	0.17851	0.47858	False
LmxM.12.0340.1_29_0.103274967574578_630-649_1	LmxM.12.0340.1	348.53	159.34	348.53	159.34	-1.1243	17896	1.228e+06	1.3453	0.089268	0.91073	0.17854	0.47863	False
LmxM.25.2280.1_77_0.454268292682927_457-438_0	LmxM.25.2280.1	40.757	155.14	40.757	155.14	1.9028	6542.1	7230.5	1.3452	0.8695	0.1305	0.261	0.55181	True
LmxM.34.1760.1_67_0.394062078272605_282-301_1	LmxM.34.1760.1	172.17	71.282	172.17	71.282	-1.2605	5089.5	2.2691e+05	1.3451	0.089293	0.91071	0.17859	0.47869	False
LmxM.23.0390.1_0_0.138153428377461_810-829_1	LmxM.23.0390.1	68.451	25.158	68.451	25.158	-1.4087	937.13	24960	1.345	0.08931	0.91069	0.17862	0.47869	False
LmxM.26.1140.1_14_0.157045313469894_244-263_1	LmxM.26.1140.1	68.451	25.158	68.451	25.158	-1.4087	937.13	24960	1.345	0.08931	0.91069	0.17862	0.47869	False
LmxM.34.2450.1_14_0.261956364687184_1809-1828_1	LmxM.34.2450.1	68.451	25.158	68.451	25.158	-1.4087	937.13	24960	1.345	0.08931	0.91069	0.17862	0.47869	False
LmxM.11.0810.1_29_0.143931623931624_418-437_1	LmxM.11.0810.1	68.451	25.158	68.451	25.158	-1.4087	937.13	24960	1.345	0.08931	0.91069	0.17862	0.47869	False
LmxM.31.0620.1_43_0.331555555555556_368-387_1	LmxM.31.0620.1	135.86	54.51	135.86	54.51	-1.3019	3308.7	1.2869e+05	1.3448	0.089342	0.91066	0.17868	0.47876	False
LmxM.03.0850.1_14_0.229782154580722_1535-1554_1	LmxM.03.0850.1	135.86	54.51	135.86	54.51	-1.3019	3308.7	1.2869e+05	1.3448	0.089342	0.91066	0.17868	0.47876	False
LmxM.36.5365.1_29_0.0848595848595849_135-154_1	LmxM.36.5365.1	53.036	209.65	53.036	209.65	1.9629	12264	13563	1.3448	0.86775	0.13225	0.26449	0.55503	True
LmxM.17.0050.1_38_0.0786838340486409_48-67_1	LmxM.17.0050.1	107.64	41.931	107.64	41.931	-1.3395	2158.9	73717	1.3443	0.089431	0.91057	0.17886	0.47894	False
LmxM.09.1410.1_38_0.176847004072135_300-319_1	LmxM.09.1410.1	107.64	41.931	107.64	41.931	-1.3395	2158.9	73717	1.3443	0.089431	0.91057	0.17886	0.47894	False
LmxM.21.0875.1_29_0.173490813648294_655-674_1	LmxM.21.0875.1	88.307	33.544	88.307	33.544	-1.3703	1499.5	45902	1.3442	0.089442	0.91056	0.17888	0.47894	False
LmxM.28.2570.1_33_0.257383966244726_787-806_1	LmxM.28.2570.1	88.307	33.544	88.307	33.544	-1.3703	1499.5	45902	1.3442	0.089442	0.91056	0.17888	0.47894	False
LmxM.22.0720.1_52_0.389720998531571_1320-1339_1	LmxM.22.0720.1-LmxM.22.0820.1	88.307	33.544	88.307	33.544	-1.3703	1499.5	45902	1.3442	0.089442	0.91056	0.17888	0.47894	False
LmxM.12.0470.1_38_0.059748427672956_130-149_1	LmxM.12.0470.1	315.61	142.56	315.61	142.56	-1.141	14972	9.6833e+05	1.344	0.089482	0.91052	0.17896	0.47894	False
LmxM.36.3650.1_67_0.472927241962775_553-572_1	LmxM.36.3650.1	64.01	259.97	64.01	259.97	2.0052	19200	21261	1.3439	0.86637	0.13363	0.26725	0.55764	True
LmxM.21.1390.1_57_0.04082774049217_62-81_1	LmxM.21.1390.1	137.95	628.96	137.95	628.96	2.1807	1.2055e+05	1.3348e+05	1.3439	0.86172	0.13828	0.27656	0.56532	True
LmxM.32.0480.1_14_0.090863453815261_171-190_1	LmxM.32.0480.1	47.55	16.772	47.55	16.772	-1.4498	473.63	10448	1.3439	0.089485	0.91051	0.17897	0.47894	False
LmxM.21.0520.1_57_0.467261904761905_625-644_1	LmxM.21.0520.1	47.55	16.772	47.55	16.772	-1.4498	473.63	10448	1.3439	0.089485	0.91051	0.17897	0.47894	False
LmxM.25.0360.1_52_0.330666666666667_120-139_1	LmxM.25.0360.1	47.55	16.772	47.55	16.772	-1.4498	473.63	10448	1.3439	0.089485	0.91051	0.17897	0.47894	False
LmxM.36.2830.1_14_0.283134374043465_921-940_1	LmxM.36.2830.1	47.55	16.772	47.55	16.772	-1.4498	473.63	10448	1.3439	0.089485	0.91051	0.17897	0.47894	False
LmxM.34.1290.1_38_0.197333333333333_145-164_1	LmxM.34.1290.1	117.05	46.124	117.05	46.124	-1.3248	2515	90081	1.3439	0.08949	0.91051	0.17898	0.47894	False
LmxM.21.1260.1_52_0.335369993211134_497-478_0	LmxM.21.1260.1	97.974	37.737	97.974	37.737	-1.3533	1814.2	58854	1.3438	0.089507	0.91049	0.17901	0.47894	False
LmxM.28.1405.1_52_0.241436925647452_286-305_1	LmxM.28.1405.1	153.88	62.896	153.88	62.896	-1.2774	4139.4	1.7342e+05	1.3438	0.089508	0.91049	0.17902	0.47894	False
LmxM.21.0915.1_71_0.262962962962963_133-152_1	LmxM.21.0915.1	153.88	62.896	153.88	62.896	-1.2774	4139.4	1.7342e+05	1.3438	0.089508	0.91049	0.17902	0.47894	False
LmxM.18.1310.1_0_0.0334768053562889_66-85_1	LmxM.18.1310.1	299.15	134.18	299.15	134.18	-1.1508	13607	8.5176e+05	1.3436	0.089541	0.91046	0.17908	0.47905	False
LmxM.20.0150.1_29_0.0187018701870187_54-35_0	LmxM.20.0150.1	135.6	54.51	135.6	54.51	-1.2991	3287.5	1.281e+05	1.3436	0.089541	0.91046	0.17908	0.47905	False
LmxM.08.1000.1_14_0.0404616429056348_288-307_1	LmxM.08.1000.1	136.38	620.57	136.38	620.57	2.1778	1.1722e+05	1.2988e+05	1.3435	0.86168	0.13832	0.27663	0.56532	True
LmxM.17.0237.1_43_0.35411970949161_1410-1429_1	LmxM.17.0237.1	162.77	67.089	162.77	67.089	-1.2662	4577.2	1.9835e+05	1.3433	0.089584	0.91042	0.17917	0.4792	False
Non-targeting-819	Non-target-151	240.88	104.83	240.88	104.83	-1.1926	9256	5.0705e+05	1.3433	0.089592	0.91041	0.17918	0.4792	False
LmxM.17.0050.1_0_0.0143061516452074_45102_1	LmxM.17.0050.1	58	20.965	58	20.965	-1.4255	685.8	16797	1.3432	0.089607	0.91039	0.17921	0.47921	False
LmxM.31.3440.1_57_0.46281310211946_1194-1213_1	LmxM.31.3440.1	58	20.965	58	20.965	-1.4255	685.8	16797	1.3432	0.089607	0.91039	0.17921	0.47921	False
LmxM.07.0650.1_57_0.0431547619047619_137-156_1	LmxM.07.0650.1	206.66	88.054	206.66	88.054	-1.2215	7033.6	3.5131e+05	1.3431	0.089622	0.91038	0.17924	0.47926	False
LmxM.31.3930.1_14_0.352984344422701_4332-4313_0	LmxM.31.3930.1	304.11	1568.2	304.11	1568.2	2.3626	7.9896e+05	8.86e+05	1.343	0.85696	0.14304	0.28609	0.57186	True
LmxM.11.0600.1_43_0.373669467787115_662-681_1	LmxM.11.0600.1	126.19	50.317	126.19	50.317	-1.3095	2878.4	1.0785e+05	1.3428	0.089665	0.91033	0.17933	0.47942	False
LmxM.11.0230.1_43_0.0850927703134997_125-144_1	LmxM.11.0230.1	126.19	50.317	126.19	50.317	-1.3095	2878.4	1.0785e+05	1.3428	0.089665	0.91033	0.17933	0.47942	False
LmxM.26.2150.1_29_0.0555555555555556_97-78_0	LmxM.26.2150.1	116.78	46.124	116.78	46.124	-1.3216	2496.5	89600	1.3425	0.089722	0.91028	0.17944	0.47966	False
LmxM.30.0070.1_14_0.349456712232737_991-1010_1	LmxM.30.0070.1	144.48	58.703	144.48	58.703	-1.2849	3678.8	1.4911e+05	1.3424	0.089741	0.91026	0.17948	0.4797	False
LmxM.23.1150.1_43_0.213566507684155_396-415_1	LmxM.23.1150.1	88.046	33.544	88.046	33.544	-1.3661	1485.2	45577	1.3423	0.089748	0.91025	0.1795	0.4797	False
LmxM.26.1290.1_0_0.181306306306306_317-336_1	LmxM.26.1290.1	88.046	33.544	88.046	33.544	-1.3661	1485.2	45577	1.3423	0.089748	0.91025	0.1795	0.4797	False
LmxM.03.0890.1_43_0.197204968944099_389-370_0	LmxM.03.0890.1	417.5	197.07	417.5	197.07	-1.0792	24294	1.8924e+06	1.3422	0.089773	0.91023	0.17955	0.47976	False
LmxM.14.1460.1_19_0.148936170212766_66-47_0	LmxM.14.1460.1	97.713	37.737	97.713	37.737	-1.3495	1798.5	58479	1.3421	0.089783	0.91022	0.17957	0.47976	False
LmxM.18.1370.1_38_0.198220064724919_487-506_1	LmxM.18.1370.1	97.713	37.737	97.713	37.737	-1.3495	1798.5	58479	1.3421	0.089783	0.91022	0.17957	0.47976	False
LmxM.28.2740.1_62_0.0649627263045793_50-69_1	LmxM.28.2740.1-LmxM.28.2740a.1-LmxM.28.2750partial.1	106.33	465.43	106.33	465.43	2.1195	64474	71594	1.3421	0.86281	0.13719	0.27439	0.56362	True
LmxM.26.0720.1_38_0.0576208178438662_192-173_0	LmxM.26.0720.1	49.379	192.88	49.379	192.88	1.9443	10296	11434	1.342	0.86754	0.13246	0.26493	0.55545	True
LmxM.34.0920.1_29_0.372238955823293_1474-1493_1	LmxM.34.0920.1	501.1	243.2	501.1	243.2	-1.0399	33258	2.93e+06	1.3418	0.089834	0.91017	0.17967	0.47985	False
LmxM.05.0790.1_29_0.482905982905983_558-577_1	LmxM.05.0790.1	25.343	8.3861	25.343	8.3861	-1.4888	143.76	2329.2	1.3417	0.089841	0.91016	0.17968	0.47985	False
LmxM.18.1020.1_29_0.0305785123966942_116-97_0	LmxM.18.1020.1	25.343	8.3861	25.343	8.3861	-1.4888	143.76	2329.2	1.3417	0.089841	0.91016	0.17968	0.47985	False
LmxM.25.1580.1_43_0.364623243933589_568-587_1	LmxM.25.1580.1	78.118	29.351	78.118	29.351	-1.3822	1189.1	34234	1.3417	0.089846	0.91015	0.17969	0.47985	False
LmxM.27.1030.1_0_0.170204841713222_454-473_1	LmxM.27.1030.1	78.118	29.351	78.118	29.351	-1.3822	1189.1	34234	1.3417	0.089846	0.91015	0.17969	0.47985	False
LmxM.28.0280.1_67_0.453149001536098_291-310_1	LmxM.28.0280.1	36.577	12.579	36.577	12.579	-1.4685	287.95	5584.7	1.3416	0.089855	0.91015	0.17971	0.47985	False
LmxM.24.2150.1_43_0.344988344988345_144-163_1	LmxM.24.2150.1	36.577	12.579	36.577	12.579	-1.4685	287.95	5584.7	1.3416	0.089855	0.91015	0.17971	0.47985	False
LmxM.30.2050.1_52_0.251923076923077_396-377_0	LmxM.30.2050.1	36.577	12.579	36.577	12.579	-1.4685	287.95	5584.7	1.3416	0.089855	0.91015	0.17971	0.47985	False
LmxM.36.6030.1_0_0.07245756668093_501-520_1	LmxM.36.6030.1	36.577	12.579	36.577	12.579	-1.4685	287.95	5584.7	1.3416	0.089855	0.91015	0.17971	0.47985	False
LmxM.24.1670.1_52_0.0836363636363636_80-61_0	LmxM.24.1670.1	171.13	71.282	171.13	71.282	-1.2518	4984.6	2.2362e+05	1.3412	0.089925	0.91007	0.17985	0.48016	False
LmxM.03.0070.1_29_0.0585701981050818_133-152_1	LmxM.03.0070.1	135.07	54.51	135.07	54.51	-1.2936	3245.2	1.2692e+05	1.3411	0.089942	0.91006	0.17988	0.48022	False
LmxM.02.0200.1_38_0.149440137812231_350-331_0	LmxM.02.0200.1	41.802	159.34	41.802	159.34	1.9053	6907.1	7681	1.3411	0.86836	0.13164	0.26327	0.5538	True
LmxM.26.1510.1_19_0.180236171535115_873-854_0	LmxM.26.1510.1	116.52	46.124	116.52	46.124	-1.3184	2478.1	89121	1.341	0.089954	0.91005	0.17991	0.48025	False
LmxM.36.5890.1_29_0.0395566922421142_225-244_1	LmxM.36.5890.1	203.79	985.37	203.79	985.37	2.268	3.0544e+05	3.3972e+05	1.3409	0.85869	0.14131	0.28261	0.56907	True
LmxM.02.0150.1_29_0.0923528396340411_531-550_1	LmxM.02.0150.1	214.5	92.247	214.5	92.247	-1.2085	7472.6	3.8406e+05	1.3408	0.089999	0.91	0.18	0.48046	False
LmxM.33.1550.1_29_0.0481099656357388_106-125_1	LmxM.33.1550.1	97.19	419.31	97.19	419.31	2.0978	51879	57733	1.3406	0.86299	0.13701	0.27402	0.56338	True
LmxM.14.1480.1_67_0.478632478632479_441-460_1	LmxM.14.1480.1	191.77	918.28	191.77	918.28	2.2536	2.6391e+05	2.9371e+05	1.3405	0.85894	0.14106	0.28212	0.56864	True
LmxM.07.0960.1_0_0.191464821222607_660-679_1	LmxM.07.0960.1	179.75	75.475	179.75	75.475	-1.2409	5436.6	2.5155e+05	1.3405	0.090044	0.90996	0.18009	0.48046	False
LmxM.28.0920.1_49_0.115789473684211_75-56_0	LmxM.28.0920.1	47.289	16.772	47.289	16.772	-1.4421	465.63	10312	1.3404	0.090053	0.90995	0.18011	0.48046	False
LmxM.20.0910.1_74_0.371604938271605_290-309_1	LmxM.20.0910.1	87.785	33.544	87.785	33.544	-1.3619	1471	45255	1.3404	0.090056	0.90994	0.18011	0.48046	False
LmxM.31.2400.1_29_0.0499519692603266_49-68_1	LmxM.31.2400.1	87.785	33.544	87.785	33.544	-1.3619	1471	45255	1.3404	0.090056	0.90994	0.18011	0.48046	False
LmxM.34.2560.1_52_0.223421262989608_552-571_1	LmxM.34.2560.1	97.451	37.737	97.451	37.737	-1.3457	1782.9	58105	1.3404	0.090061	0.90994	0.18012	0.48046	False
LmxM.29.3160.1_33_0.364978902953586_342-361_1	LmxM.29.3160.1	57.739	20.965	57.739	20.965	-1.4191	676.16	16616	1.3403	0.090073	0.90993	0.18015	0.48046	False
LmxM.08_29.0390.1_71_0.395913154533844_300-319_1	LmxM.08_29.0390.1	57.739	20.965	57.739	20.965	-1.4191	676.16	16616	1.3403	0.090073	0.90993	0.18015	0.48046	False
LmxM.33.3250.1_29_0.196612220205687_321-340_1	LmxM.33.3250.1	57.739	20.965	57.739	20.965	-1.4191	676.16	16616	1.3403	0.090073	0.90993	0.18015	0.48046	False
LmxM.27.2400.1_0_0.109151973131822_126-145_1	LmxM.27.2400.1	57.739	20.965	57.739	20.965	-1.4191	676.16	16616	1.3403	0.090073	0.90993	0.18015	0.48046	False
LmxM.04.1200.1_57_0.368794326241135_200-219_1	LmxM.04.1200.1	170.87	71.282	170.87	71.282	-1.2496	4958.5	2.2281e+05	1.3402	0.090085	0.90992	0.18017	0.48047	False
LmxM.17.0270.1_43_0.330864197530864_264-283_1	LmxM.17.0270.1	104.77	457.04	104.77	457.04	2.1146	62049	69094	1.3402	0.86243	0.13757	0.27514	0.56401	True
LmxM.32.0700.1_57_0.11025641025641_140-121_0	LmxM.32.0700.1	125.67	50.317	125.67	50.317	-1.3036	2838.9	1.0679e+05	1.3402	0.090097	0.9099	0.18019	0.48049	False
LmxM.28.1750.1_29_0.192084241103849_522-541_1	LmxM.28.1750.1	240.88	1195	240.88	1195	2.3058	4.5519e+05	5.0705e+05	1.3399	0.85748	0.14252	0.28504	0.5709	True
LmxM.32.1355.1_43_0.160493827160494_41-60_1	LmxM.32.1355.1	134.81	54.51	134.81	54.51	-1.2908	3224.2	1.2634e+05	1.3399	0.090143	0.90986	0.18029	0.48068	False
LmxM.23.1430.1_33_0.221486387049301_295-314_1	LmxM.23.1430.1	134.81	54.51	134.81	54.51	-1.2908	3224.2	1.2634e+05	1.3399	0.090143	0.90986	0.18029	0.48068	False
LmxM.31.3600.1_38_0.0364842454394693_16-35_1	LmxM.31.3600.1	239.58	104.83	239.58	104.83	-1.1848	9079.1	5.0049e+05	1.3398	0.090159	0.90984	0.18032	0.48073	False
LmxM.34.0390.1_38_0.0809002433090024_127-146_1	LmxM.34.0390.1	119.66	532.52	119.66	532.52	2.1446	85226	94969	1.3397	0.86151	0.13849	0.27698	0.5657	True
Non-targeting-284	Non-target-19	106.86	41.931	106.86	41.931	-1.329	2107.7	72438	1.3396	0.090189	0.90981	0.18038	0.48076	False
LmxM.08.0380.1_43_0.142657586869216_813-832_1	LmxM.08.0380.1	106.86	41.931	106.86	41.931	-1.329	2107.7	72438	1.3396	0.090189	0.90981	0.18038	0.48076	False
LmxM.33.3450.1_38_0.0581267217630854_207-226_1	LmxM.33.3450.1	77.857	29.351	77.857	29.351	-1.3775	1176.4	33960	1.3396	0.090193	0.90981	0.18039	0.48076	False
LmxM.23.1035.1_14_0.334768053562889_693-712_1	LmxM.23.1035.1	77.857	29.351	77.857	29.351	-1.3775	1176.4	33960	1.3396	0.090193	0.90981	0.18039	0.48076	False
LmxM.32.0780.1_14_0.145167652859961_727-746_1	LmxM.32.0780.1	179.49	75.475	179.49	75.475	-1.2388	5409.4	2.5068e+05	1.3396	0.090195	0.9098	0.18039	0.48076	False
LmxM.02.0310.1_29_0.190049751243781_378-397_1	LmxM.02.0310.1	261.26	1312.4	261.26	1312.4	2.3242	5.5247e+05	6.1589e+05	1.3394	0.85689	0.14311	0.28622	0.57194	True
LmxM.30.2930.1_43_0.354581673306773_273-254_0	LmxM.30.2930.1	96.406	415.11	96.406	415.11	2.0949	50787	56625	1.3393	0.86272	0.13728	0.27455	0.56375	True
LmxM.17.0490.1_33_0.303493449781659_837-818_0	LmxM.17.0490.1	264.4	117.41	264.4	117.41	-1.1644	10803	6.3373e+05	1.3393	0.090234	0.90977	0.18047	0.48093	False
LmxM.34.2710.1_57_0.281351526965562_424-443_1	LmxM.34.2710.1	20.64	71.282	20.64	71.282	1.7399	1282.3	1429.8	1.3393	0.87244	0.12756	0.25511	0.54658	True
LmxM.17.0640.1_14_0.398446833930705_660-679_1	LmxM.17.0640.1	103.98	452.85	103.98	452.85	2.1121	60854	67863	1.3392	0.86223	0.13777	0.27554	0.5644	True
LmxM.14.1220.1_0_0.112535612535613_312-331_1	LmxM.14.1220.1	161.72	67.089	161.72	67.089	-1.2569	4477.7	1.9532e+05	1.3392	0.090255	0.90974	0.18051	0.48094	False
LmxM.08_29.2060.1_29_0.15478366849482_504-523_1	LmxM.08_29.2060.1	161.72	67.089	161.72	67.089	-1.2569	4477.7	1.9532e+05	1.3392	0.090255	0.90974	0.18051	0.48094	False
LmxM.08_29.0450.1_0_0.158974358974359_303-322_1	LmxM.08_29.0450.1	368.9	171.92	368.9	171.92	-1.0971	19402	1.4071e+06	1.3392	0.09026	0.90974	0.18052	0.48094	False
LmxM.31.2200.1_29_0.379875450671911_1149-1168_1	LmxM.31.2200.1	188.11	79.668	188.11	79.668	-1.2292	5879.8	2.8048e+05	1.3392	0.090261	0.90974	0.18052	0.48094	False
LmxM.17.0191.1_0_0.187604690117253_780-799_1	LmxM.17.0191.1-LmxM.17.0200.1	247.68	109.02	247.68	109.02	-1.1765	9613.1	5.4196e+05	1.339	0.090277	0.90972	0.18055	0.481	False
LmxM.36.4160.1_67_0.406965174129353_403-422_1	LmxM.36.4160.1	97.19	37.737	97.19	37.737	-1.3418	1767.3	57733	1.3387	0.090341	0.90966	0.18068	0.4813	False
LmxM.30.2640.1_38_0.115603939865215_216-235_1	LmxM.30.2640.1	134.55	54.51	134.55	54.51	-1.288	3203.3	1.2575e+05	1.3386	0.090346	0.90965	0.18069	0.4813	False
LmxM.08_29.2670.1_14_0.203314212874442_313-332_1	LmxM.08_29.2670.1	87.523	33.544	87.523	33.544	-1.3576	1456.9	44933	1.3385	0.090366	0.90963	0.18073	0.48137	False
LmxM.11.1070.1_67_0.276470588235294_152-133_0	LmxM.11.1070.1	164.33	767.33	164.33	767.33	2.2163	1.818e+05	2.0296e+05	1.3385	0.85932	0.14068	0.28137	0.56813	True
LmxM.15.0223.1_57_0.385802469135802_247-266_1	LmxM.15.0223.1	247.42	109.02	247.42	109.02	-1.175	9576.9	5.4059e+05	1.3384	0.090388	0.90961	0.18078	0.48141	False
LmxM.28.3030.1_0_0.0403902881778988_175-194_1	LmxM.28.3030.1	152.58	62.896	152.58	62.896	-1.2652	4021.4	1.6991e+05	1.3383	0.090396	0.9096	0.18079	0.48141	False
LmxM.29.0330.1_57_0.429732868757259_1113-1094_0	LmxM.29.0330.1-LmxM.32.2350.1	152.58	62.896	152.58	62.896	-1.2652	4021.4	1.6991e+05	1.3383	0.090396	0.9096	0.18079	0.48141	False
LmxM.29.2130.1_14_0.10448264239973_300-319_1	LmxM.29.2130.1	152.58	62.896	152.58	62.896	-1.2652	4021.4	1.6991e+05	1.3383	0.090396	0.9096	0.18079	0.48141	False
LmxM.15.0825.1_49_0.282352941176471_364-345_0	LmxM.15.0825.1	116	46.124	116	46.124	-1.312	2441.4	88168	1.3382	0.090423	0.90958	0.18085	0.48146	False
LmxM.18.1030.1_29_0.0515463917525773_126-107_0	LmxM.18.1030.1	116	46.124	116	46.124	-1.312	2441.4	88168	1.3382	0.090423	0.90958	0.18085	0.48146	False
LmxM.06.1120.1_52_0.285888077858881_231-250_1	LmxM.06.1120.1	161.46	67.089	161.46	67.089	-1.2546	4453	1.9456e+05	1.3381	0.090424	0.90958	0.18085	0.48146	False
LmxM.19.1560.1_52_0.342394822006472_525-544_1	LmxM.19.1560.1	143.43	58.703	143.43	58.703	-1.2745	3589.7	1.4655e+05	1.3377	0.090499	0.9095	0.181	0.48148	False
LmxM.32.2470.1_38_0.180833333333333_211-230_1	LmxM.32.2470.1	67.667	25.158	67.667	25.158	-1.3924	903.5	24282	1.3377	0.090502	0.9095	0.181	0.48148	False
LmxM.17.0460.1_71_0.261758691206544_246-265_1	LmxM.17.0460.1	67.667	25.158	67.667	25.158	-1.3924	903.5	24282	1.3377	0.090502	0.9095	0.181	0.48148	False
LmxM.32.2670.1_14_0.218437415517707_804-823_1	LmxM.32.2670.1	213.45	92.247	213.45	92.247	-1.2015	7345.3	3.7959e+05	1.3376	0.09051	0.90949	0.18102	0.48148	False
LmxM.27.2130.1_0_0.0491932310114128_244-263_1	LmxM.27.2130.1	125.15	50.317	125.15	50.317	-1.2976	2799.7	1.0573e+05	1.3375	0.090532	0.90947	0.18106	0.48148	False
LmxM.14.0920.1_43_0.108078839072991_492-511_1	LmxM.14.0920.1	125.15	50.317	125.15	50.317	-1.2976	2799.7	1.0573e+05	1.3375	0.090532	0.90947	0.18106	0.48148	False
LmxM.28.1400.1_29_0.146861669713589_237-256_1	LmxM.28.1400.1	77.595	29.351	77.595	29.351	-1.3727	1163.7	33688	1.3374	0.090544	0.90946	0.18109	0.48148	False
LmxM.29.1080.1_29_0.146360759493671_1116-1097_0	LmxM.29.1080.1	77.595	29.351	77.595	29.351	-1.3727	1163.7	33688	1.3374	0.090544	0.90946	0.18109	0.48148	False
LmxM.36.3930.1_0_0.188727188727189_813-832_1	LmxM.36.3930.1	77.595	29.351	77.595	29.351	-1.3727	1163.7	33688	1.3374	0.090544	0.90946	0.18109	0.48148	False
Non-targeting-96	Non-target-191	77.595	29.351	77.595	29.351	-1.3727	1163.7	33688	1.3374	0.090544	0.90946	0.18109	0.48148	False
LmxM.21.0840.1_29_0.320457796852647_438-457_1	LmxM.21.0840.1	134.29	54.51	134.29	54.51	-1.2852	3182.4	1.2517e+05	1.3374	0.090549	0.90945	0.1811	0.48148	False
LmxM.16.1110.1_43_0.102564102564103_102-121_1	LmxM.16.1110.1	134.29	54.51	134.29	54.51	-1.2852	3182.4	1.2517e+05	1.3374	0.090549	0.90945	0.1811	0.48148	False
LmxM.16.1050.1_29_0.0258423290807982_76-95_1	LmxM.16.1050.1	187.59	79.668	187.59	79.668	-1.2252	5823.3	2.7861e+05	1.3374	0.090552	0.90945	0.1811	0.48148	False
LmxM.34.0550.1_38_0.134774316592498_642-623_0	LmxM.34.0550.1	187.59	79.668	187.59	79.668	-1.2252	5823.3	2.7861e+05	1.3374	0.090552	0.90945	0.1811	0.48148	False
LmxM.34.1860.1_43_0.359953703703704_619-638_1	LmxM.34.1860.1	116.52	515.75	116.52	515.75	2.1365	79689	89121	1.3373	0.86106	0.13894	0.27787	0.56619	True
LmxM.34.4540.1_29_0.0680345572354212_195-176_0	LmxM.34.4540.1	68.712	280.93	68.712	280.93	2.0159	22519	25188	1.3372	0.86429	0.13571	0.27141	0.56063	True
LmxM.02.0060.1_48_0.26046511627907_177-158_0	LmxM.02.0060.1	68.712	280.93	68.712	280.93	2.0159	22519	25188	1.3372	0.86429	0.13571	0.27141	0.56063	True
LmxM.08_29.2680.1_14_0.354551045510455_1149-1168_1	LmxM.08_29.2680.1	271.71	121.6	271.71	121.6	-1.1534	11267	6.7653e+05	1.3371	0.090594	0.90941	0.18119	0.48148	False
LmxM.29.1040.1_14_0.278884462151394_214-195_0	LmxM.29.1040.1	36.316	12.579	36.316	12.579	-1.4584	281.71	5490	1.3371	0.090595	0.9094	0.18119	0.48148	False
LmxM.21.1570.1_57_0.400542005420054_732-751_1	LmxM.21.1570.1	96.929	37.737	96.929	37.737	-1.338	1751.8	57363	1.3369	0.090622	0.90938	0.18124	0.48148	False
LmxM.08_29.2630.1_0_0.137698733495015_507-526_1	LmxM.08_29.2630.1	96.929	37.737	96.929	37.737	-1.338	1751.8	57363	1.3369	0.090622	0.90938	0.18124	0.48148	False
LmxM.18.0950.1_89_0.448243114909782_461-480_1	LmxM.18.0950.1	96.929	37.737	96.929	37.737	-1.338	1751.8	57363	1.3369	0.090622	0.90938	0.18124	0.48148	False
LmxM.30.1395.1_62_0.041994750656168_45070_1	LmxM.30.1395.1	96.929	37.737	96.929	37.737	-1.338	1751.8	57363	1.3369	0.090622	0.90938	0.18124	0.48148	False
LmxM.33.3570.1_14_0.27332673920211_822-841_1	LmxM.33.3570.1	96.929	37.737	96.929	37.737	-1.338	1751.8	57363	1.3369	0.090622	0.90938	0.18124	0.48148	False
LmxM.27.0850.1_29_0.499719887955182_887-906_1	LmxM.27.0850.1	13.324	0	13.324	0	-3.8404	88.77	507.32	1.3369	0.09063	0.90937	0.18126	0.48148	False
LmxM.34.3880.1_34_0.0314606741573034_46-27_0	LmxM.34.3880.1	13.324	0	13.324	0	-3.8404	88.77	507.32	1.3369	0.09063	0.90937	0.18126	0.48148	False
LmxM.20.0920.1_14_0.277222222222222_492-511_1	LmxM.20.0920.1	13.324	0	13.324	0	-3.8404	88.77	507.32	1.3369	0.09063	0.90937	0.18126	0.48148	False
LmxM.30.3100.1_43_0.35474006116208_225-244_1	LmxM.30.3100.1	13.324	0	13.324	0	-3.8404	88.77	507.32	1.3369	0.09063	0.90937	0.18126	0.48148	False
LmxM.32.1960.1_38_0.0134803921568627_16-35_1	LmxM.32.1960.1	13.324	0	13.324	0	-3.8404	88.77	507.32	1.3369	0.09063	0.90937	0.18126	0.48148	False
LmxM.22.1380.1_63_0.29368029739777_245-226_0	LmxM.22.1380.1	13.324	0	13.324	0	-3.8404	88.77	507.32	1.3369	0.09063	0.90937	0.18126	0.48148	False
LmxM.23.0760.1_14_0.372492836676218_397-378_0	LmxM.23.0760.1	13.324	0	13.324	0	-3.8404	88.77	507.32	1.3369	0.09063	0.90937	0.18126	0.48148	False
LmxM.24.0670.1_43_0.306057995980477_1063-1082_1	LmxM.24.0670.1	13.324	4.1931	13.324	4.1931	-1.4638	41.691	507.32	1.3369	0.09063	0.90937	0.18126	0.48148	False
LmxM.08_29.0400.1_67_0.451097804391218_220-239_1	LmxM.08_29.0400.1	115.74	46.124	115.74	46.124	-1.3088	2423.2	87693	1.3367	0.090659	0.90934	0.18132	0.48154	False
LmxM.32.0280.1_43_0.0611979166666667_89-108_1	LmxM.32.0280.1	115.74	46.124	115.74	46.124	-1.3088	2423.2	87693	1.3367	0.090659	0.90934	0.18132	0.48154	False
LmxM.15.1530.1_52_0.278564683663834_289-308_1	LmxM.15.1530.1	497.18	243.2	497.18	243.2	-1.0286	32255	2.8754e+06	1.3367	0.09066	0.90934	0.18132	0.48154	False
Non-targeting-6	Non-target-200	87.262	33.544	87.262	33.544	-1.3533	1442.8	44613	1.3366	0.090678	0.90932	0.18136	0.48157	False
LmxM.24.0170.1_43_0.0713305898491084_43-62_1	LmxM.24.0170.1	87.262	33.544	87.262	33.544	-1.3533	1442.8	44613	1.3366	0.090678	0.90932	0.18136	0.48157	False
LmxM.26.1430.1_33_0.164217804667243_578-559_0	LmxM.26.1430.1	143.17	58.703	143.17	58.703	-1.2719	3567.6	1.4591e+05	1.3365	0.09069	0.90931	0.18138	0.4816	False
LmxM.24.0600.1_29_0.410328638497653_2181-2200_1	LmxM.24.0600.1	106.33	41.931	106.33	41.931	-1.322	2073.9	71594	1.3365	0.090701	0.9093	0.1814	0.48163	False
LmxM.33.2080.1_14_0.201451584351213_1131-1150_1	LmxM.33.2080.1	56.955	226.42	56.955	226.42	1.9724	14360	16082	1.3363	0.86527	0.13473	0.26946	0.55922	True
LmxM.10.0850.1_43_0.162666666666667_58-77_1	LmxM.10.0850.1	62.442	251.58	62.442	251.58	1.9932	17887	20037	1.3362	0.86465	0.13535	0.27069	0.56044	True
LmxM.24.1080.1_67_0.355606758832565_452-471_1	LmxM.24.1080.1	124.88	50.317	124.88	50.317	-1.2946	2780.1	1.052e+05	1.3361	0.090751	0.90925	0.1815	0.48181	False
LmxM.30.1830.1_33_0.03003663003663_132-113_0	LmxM.30.1830.1	134.03	54.51	134.03	54.51	-1.2824	3161.6	1.2459e+05	1.3361	0.090754	0.90925	0.18151	0.48181	False
LmxM.30.0290.1_57_0.270313119302418_671-690_1	LmxM.30.0290.1	134.03	54.51	134.03	54.51	-1.2824	3161.6	1.2459e+05	1.3361	0.090754	0.90925	0.18151	0.48181	False
LmxM.08.0780.1_29_0.324183006535948_487-506_1	LmxM.08.0780.1	160.94	67.089	160.94	67.089	-1.25	4403.9	1.9306e+05	1.3361	0.090765	0.90924	0.18153	0.48182	False
LmxM.10.1190.1_29_0.126465661641541_147-166_1	LmxM.10.1190.1	212.93	92.247	212.93	92.247	-1.198	7282.1	3.7737e+05	1.336	0.090768	0.90923	0.18154	0.48182	False
LmxM.30.2610.1_14_0.110242533573863_542-561_1	LmxM.30.2610.1	70.541	289.32	70.541	289.32	2.0208	23932	26821	1.3359	0.86381	0.13619	0.27238	0.56155	True
LmxM.27.1295.1_33_0.0454545454545455_27-8_0	LmxM.27.1295.1	39.973	150.95	39.973	150.95	1.8908	6157.9	6903	1.3357	0.86737	0.13263	0.26526	0.55585	True
LmxM.27.0240.1_33_0.352140559267508_1419-1438_1	LmxM.27.0240.1	88.046	373.18	88.046	373.18	2.0711	40651	45577	1.3356	0.86236	0.13764	0.27528	0.56412	True
LmxM.03.0710.1_43_0.306559571619813_225-244_1	LmxM.03.0710.1	195.69	83.861	195.69	83.861	-1.2127	6252.4	3.0829e+05	1.3356	0.090847	0.90915	0.18169	0.48218	False
LmxM.20.0410.1_0_0.155009920634921_619-638_1	LmxM.20.0410.1	135.33	612.19	135.33	612.19	2.1692	1.1369e+05	1.2751e+05	1.3354	0.85969	0.14031	0.28063	0.56719	True
LmxM.14.1410.1_43_0.288369304556355_478-497_1	LmxM.14.1410.1	142.91	58.703	142.91	58.703	-1.2693	3545.5	1.4527e+05	1.3353	0.090882	0.90912	0.18176	0.48218	False
LmxM.36.6140.1_14_0.0984749455337691_215-234_1	LmxM.36.6140.1	115.48	46.124	115.48	46.124	-1.3055	2405	87220	1.3353	0.090896	0.9091	0.18179	0.48218	False
LmxM.06.0750.1_29_0.0745156482861401_154-135_0	LmxM.06.0750.1	115.48	46.124	115.48	46.124	-1.3055	2405	87220	1.3353	0.090896	0.9091	0.18179	0.48218	False
LmxM.12.0640.1_43_0.0447303921568627_62-81_1	LmxM.12.0640.1	77.334	29.351	77.334	29.351	-1.3679	1151.2	33418	1.3353	0.090896	0.9091	0.18179	0.48218	False
LmxM.19.0540.1_81_0.453860640301318_734-715_0	LmxM.19.0540.1	77.334	29.351	77.334	29.351	-1.3679	1151.2	33418	1.3353	0.090896	0.9091	0.18179	0.48218	False
LmxM.03.0590.1_19_0.191529859624078_801-820_1	LmxM.03.0590.1	212.67	92.247	212.67	92.247	-1.1962	7250.6	3.7626e+05	1.3352	0.090897	0.9091	0.18179	0.48218	False
LmxM.33.3780.1_0_0.015712682379349_21-40_1	LmxM.33.3780.1	96.667	37.737	96.667	37.737	-1.3341	1736.4	56993	1.3352	0.090905	0.9091	0.18181	0.48218	False
LmxM.28.1670.1_43_0.140589569160998_566-547_0	LmxM.28.1670.1	96.667	37.737	96.667	37.737	-1.3341	1736.4	56993	1.3352	0.090905	0.9091	0.18181	0.48218	False
LmxM.36.5040.1_14_0.366512345679012_472-491_1	LmxM.36.5040.1	67.406	25.158	67.406	25.158	-1.3869	892.43	24058	1.3352	0.090906	0.90909	0.18181	0.48218	False
LmxM.36.1900.1_38_0.146940418679549_723-742_1	LmxM.36.1900.1	25.081	8.3861	25.081	8.3861	-1.4744	139.36	2272.5	1.3352	0.090908	0.90909	0.18182	0.48218	False
LmxM.13.0780.1_43_0.0831899024670109_136-155_1	LmxM.13.0780.1	246.11	109.02	246.11	109.02	-1.1674	9396.9	5.3378e+05	1.335	0.090946	0.90905	0.18189	0.48234	False
LmxM.08.0550.1_43_0.0705314009661836_69-88_1	LmxM.08.0550.1	200.65	964.4	200.65	964.4	2.2593	2.9166e+05	3.2734e+05	1.3349	0.85724	0.14276	0.28553	0.57152	True
LmxM.30.0310.1_43_0.0460305146108094_169-188_1	LmxM.30.0310.1	106.07	41.931	106.07	41.931	-1.3185	2057.1	71173	1.3349	0.090959	0.90904	0.18192	0.48238	False
LmxM.31.0350.1_29_0.46011396011396_642-661_1	LmxM.31.0350.1	311.16	142.56	311.16	142.56	-1.1206	14213	9.3602e+05	1.3348	0.090969	0.90903	0.18194	0.4824	False
LmxM.13.1530.1_14_0.293212669683258_978-959_0	LmxM.13.1530.1	319	146.76	319	146.76	-1.1149	14834	9.9347e+05	1.3345	0.091017	0.90898	0.18203	0.48244	False
LmxM.33.2500.1_0_0.192176870748299_222-241_1	LmxM.33.2500.1	57.217	20.965	57.217	20.965	-1.4062	657.08	16259	1.3345	0.09102	0.90898	0.18204	0.48244	False
LmxM.08_29.2670.1_38_0.105799872530274_162-181_1	LmxM.08_29.2670.1	57.217	20.965	57.217	20.965	-1.4062	657.08	16259	1.3345	0.09102	0.90898	0.18204	0.48244	False
LmxM.31.2550.1_0_0.188909579971032_909-928_1	LmxM.31.2550.1	57.217	20.965	57.217	20.965	-1.4062	657.08	16259	1.3345	0.09102	0.90898	0.18204	0.48244	False
LmxM.36.4040.1_43_0.0239752513534416_21-40_1	LmxM.36.4040.1	124.88	557.68	124.88	557.68	2.1499	93654	1.052e+05	1.3344	0.85991	0.14009	0.28017	0.56709	True
LmxM.25.1530.1_52_0.287634408602151_528-547_1	LmxM.25.1530.1	220.77	96.44	220.77	96.44	-1.1865	7728.7	4.1149e+05	1.3342	0.09107	0.90893	0.18214	0.48261	False
LmxM.09.1040.1_29_0.0851370851370851_181-162_0	LmxM.09.1040.1	334.68	155.14	334.68	155.14	-1.1042	16117	1.1144e+06	1.3341	0.091078	0.90892	0.18216	0.48262	False
LmxM.09.0600.1_52_0.384920634920635_381-400_1	LmxM.09.0600.1	143.43	654.12	143.43	654.12	2.1813	1.304e+05	1.4655e+05	1.334	0.85899	0.14101	0.28201	0.56859	True
LmxM.26.1930.1_43_0.0695196821957385_377-396_1	LmxM.26.1930.1	177.92	75.475	177.92	75.475	-1.2263	5247.5	2.4547e+05	1.3339	0.091117	0.90888	0.18223	0.4827	False
LmxM.08_29.2830.1_46_0.181674565560821_112-131_1	LmxM.08_29.2830.1	151.53	62.896	151.53	62.896	-1.2553	3928.3	1.6714e+05	1.3339	0.091119	0.90888	0.18224	0.4827	False
LmxM.03.0510.1_0_0.0467649794074665_345-364_1	LmxM.03.0510.1	151.53	62.896	151.53	62.896	-1.2553	3928.3	1.6714e+05	1.3339	0.091119	0.90888	0.18224	0.4827	False
LmxM.31.0890.1_43_0.0620347394540943_83-64_0	LmxM.31.0890.1	96.667	415.11	96.667	415.11	2.091	50704	56993	1.3339	0.86136	0.13864	0.27728	0.56588	True
LmxM.28.0430.1_43_0.218579234972678_273-292_1	LmxM.28.0430.1	67.928	276.74	67.928	276.74	2.0106	21801	24507	1.3339	0.86355	0.13645	0.27289	0.56221	True
LmxM.31.0930.1_60_0.189393939393939_389-408_1	LmxM.31.0930.1	115.22	46.124	115.22	46.124	-1.3023	2387	86749	1.3338	0.091134	0.90887	0.18227	0.4827	False
LmxM.01.0350.1_46_0.100444444444444_220-239_1	LmxM.01.0350.1	115.22	46.124	115.22	46.124	-1.3023	2387	86749	1.3338	0.091134	0.90887	0.18227	0.4827	False
LmxM.09.1300.1_71_0.439878234398782_280-299_1	LmxM.09.1300.1	186.54	79.668	186.54	79.668	-1.2171	5711	2.7491e+05	1.3338	0.091141	0.90886	0.18228	0.4827	False
LmxM.23.0510.1_38_0.185185185185185_52-71_1	LmxM.23.0510.1	131.42	591.22	131.42	591.22	2.1611	1.0571e+05	1.1885e+05	1.3337	0.85945	0.14055	0.2811	0.56777	True
LmxM.22.0690.1_52_0.228888888888889_407-426_1	LmxM.22.0690.1-LmxM.22.0850.1	96.406	37.737	96.406	37.737	-1.3303	1721	56625	1.3335	0.091189	0.90881	0.18238	0.4827	False
LmxM.08_29.1410.1_43_0.11287183764248_398-417_1	LmxM.08_29.1410.1	96.406	37.737	96.406	37.737	-1.3303	1721	56625	1.3335	0.091189	0.90881	0.18238	0.4827	False
LmxM.34.0820.1_52_0.0322841000807102_30-49_1	LmxM.34.0820.1	96.406	37.737	96.406	37.737	-1.3303	1721	56625	1.3335	0.091189	0.90881	0.18238	0.4827	False
LmxM.30.1670.1_67_0.31095406360424_275-256_0	LmxM.30.1670.1	124.36	50.317	124.36	50.317	-1.2886	2741.3	1.0415e+05	1.3334	0.091192	0.90881	0.18238	0.4827	False
LmxM.24.0780.1_67_0.496071829405163_436-455_1	LmxM.24.0780.1	124.36	50.317	124.36	50.317	-1.2886	2741.3	1.0415e+05	1.3334	0.091192	0.90881	0.18238	0.4827	False
LmxM.08_29.1880.1_46_0.181023720349563_576-595_1	LmxM.08_29.1880.1	611.36	310.29	611.36	310.29	-0.97613	45322	4.7175e+06	1.3334	0.091194	0.90881	0.18239	0.4827	False
LmxM.02.0420.1_14_0.264948794185662_799-818_1	LmxM.02.0420.1	270.15	121.6	270.15	121.6	-1.1451	11033	6.6723e+05	1.3334	0.091205	0.9088	0.18241	0.4827	False
LmxM.34.2260.1_29_0.467425679949399_732-751_1	LmxM.34.2260.1	228.87	100.63	228.87	100.63	-1.1774	8221.9	4.4857e+05	1.3334	0.091207	0.90879	0.18241	0.4827	False
LmxM.34.5160.1_71_0.271444082519001_240-259_1	LmxM.34.5160.1	46.766	16.772	46.766	16.772	-1.4264	449.82	10042	1.3334	0.091208	0.90879	0.18242	0.4827	False
LmxM.34.5060.1_48_0.492866407263294_756-775_1	LmxM.34.5060.1	46.766	16.772	46.766	16.772	-1.4264	449.82	10042	1.3334	0.091208	0.90879	0.18242	0.4827	False
LmxM.14.1100partial.1_43_0.290401396160558_825-844_1	LmxM.14.1110.1-LmxM.14.1100partial.1	105.81	41.931	105.81	41.931	-1.315	2040.4	70755	1.3333	0.091219	0.90878	0.18244	0.48272	False
LmxM.31.0530.1_43_0.378995433789954_160-179_1	LmxM.31.0530.1	77.073	29.351	77.073	29.351	-1.3631	1138.7	33148	1.3331	0.091251	0.90875	0.1825	0.48278	False
LmxM.31.2980.1_57_0.328070175438597_177-196_1	LmxM.31.2980.1	77.073	29.351	77.073	29.351	-1.3631	1138.7	33148	1.3331	0.091251	0.90875	0.1825	0.48278	False
LmxM.34.0200.1_14_0.0688951663527935_431-450_1	LmxM.34.0200.1	77.073	29.351	77.073	29.351	-1.3631	1138.7	33148	1.3331	0.091251	0.90875	0.1825	0.48278	False
LmxM.32.2590.1_29_0.133965244865719_419-438_1	LmxM.32.2590.1	9.4055	29.351	9.4055	29.351	1.5444	198.92	223.9	1.333	0.87586	0.12414	0.24828	0.5407	True
LmxM.27.1680.1_43_0.267392619479734_435-454_1	LmxM.27.1680.1	9.4055	29.351	9.4055	29.351	1.5444	198.92	223.9	1.333	0.87586	0.12414	0.24828	0.5407	True
LmxM.28.1165.1_38_0.0128998968008256_18-37_1	LmxM.28.1165.1	142.39	58.703	142.39	58.703	-1.2641	3501.7	1.44e+05	1.333	0.091268	0.90873	0.18254	0.48279	False
LmxM.14.0840.1_14_0.275826177465522_1054-1073_1	LmxM.14.0840.1	142.39	58.703	142.39	58.703	-1.2641	3501.7	1.44e+05	1.333	0.091268	0.90873	0.18254	0.48279	False
LmxM.28.2470.1_71_0.400455062571104_345-364_1	LmxM.28.2470.1	151.27	62.896	151.27	62.896	-1.2529	3905.1	1.6645e+05	1.3328	0.091301	0.9087	0.1826	0.48293	False
LmxM.20.1020.1_38_0.0553887220553887_163-182_1	LmxM.20.1020.1	86.739	33.544	86.739	33.544	-1.3448	1414.9	43976	1.3327	0.091309	0.90869	0.18262	0.48293	False
LmxM.18.1570.1_43_0.253763440860215_111-130_1	LmxM.18.1570.1	67.145	25.158	67.145	25.158	-1.3813	881.43	23836	1.3327	0.091313	0.90869	0.18263	0.48293	False
LmxM.34.1250.1_57_0.407569141193595_277-296_1	LmxM.34.1250.1	36.054	12.579	36.054	12.579	-1.4482	275.54	5396.2	1.3325	0.091347	0.90865	0.18269	0.48304	False
LmxM.22.1610.1_49_0.217510259917921_480-461_0	LmxM.22.1610.1	114.96	46.124	114.96	46.124	-1.2991	2368.9	86279	1.3323	0.091374	0.90863	0.18275	0.48315	False
LmxM.06.0790.1_0_0.0397286821705426_127-108_0	LmxM.06.0790.1	124.1	50.317	124.1	50.317	-1.2856	2722	1.0362e+05	1.3321	0.091414	0.90859	0.18283	0.48333	False
LmxM.22.1440.1_38_0.130834976988823_195-214_1	LmxM.22.1440.1	186.02	79.668	186.02	79.668	-1.2131	5655.3	2.7307e+05	1.332	0.091438	0.90856	0.18288	0.48333	False
LmxM.07.0230.1_46_0.136111111111111_45-64_1	LmxM.07.0230.1	168.78	788.29	168.78	788.29	2.2169	1.919e+05	2.1634e+05	1.332	0.85749	0.14251	0.28501	0.5709	True
LmxM.08.0620.1_14_0.172421893352126_1460-1479_1	LmxM.08.0620.1	41.018	155.14	41.018	155.14	1.8938	6512.2	7341.6	1.3319	0.8663	0.1337	0.2674	0.55764	True
LmxM.22.0080.1_14_0.308004052684904_297-316_1	LmxM.22.0080.1	41.018	155.14	41.018	155.14	1.8938	6512.2	7341.6	1.3319	0.8663	0.1337	0.2674	0.55764	True
LmxM.30.3110.1_0_0.133805588351043_336-355_1	LmxM.30.3110.1	41.018	155.14	41.018	155.14	1.8938	6512.2	7341.6	1.3319	0.8663	0.1337	0.2674	0.55764	True
LmxM.34.1640.1_43_0.366852886405959_388-407_1	LmxM.34.1640.1	159.89	67.089	159.89	67.089	-1.2406	4306.3	1.9007e+05	1.3319	0.091452	0.90855	0.1829	0.48333	False
LmxM.36.6900.1_29_0.157028678890456_327-346_1	LmxM.36.6900.1	142.13	58.703	142.13	58.703	-1.2614	3479.8	1.4337e+05	1.3318	0.091462	0.90854	0.18292	0.48333	False
LmxM.29.2140.1_43_0.27023498694517_625-606_0	LmxM.29.2140.1	96.145	37.737	96.145	37.737	-1.3264	1705.7	56259	1.3317	0.091476	0.90852	0.18295	0.48333	False
LmxM.26.1360.1_52_0.200225606316977_349-368_1	LmxM.26.1360.1	96.145	37.737	96.145	37.737	-1.3264	1705.7	56259	1.3317	0.091476	0.90852	0.18295	0.48333	False
LmxM.26.1190.1_0_0.174003009781791_922-941_1	LmxM.26.1190.1	105.55	41.931	105.55	41.931	-1.3115	2023.7	70337	1.3317	0.09148	0.90852	0.18296	0.48333	False
LmxM.09.0140.1_46_0.0749206349206349_113-132_1	LmxM.09.0140.1	105.55	41.931	105.55	41.931	-1.3115	2023.7	70337	1.3317	0.09148	0.90852	0.18296	0.48333	False
LmxM.22.0960.1_43_0.112200435729847_406-425_1	LmxM.22.0960.1	105.55	41.931	105.55	41.931	-1.3115	2023.7	70337	1.3317	0.09148	0.90852	0.18296	0.48333	False
LmxM.08.0040.1_29_0.497101449275362_339-358_1	LmxM.08.0040.1	151.01	62.896	151.01	62.896	-1.2504	3882.1	1.6576e+05	1.3317	0.091484	0.90852	0.18297	0.48333	False
LmxM.22.1210.1_14_0.176269739650021_815-834_1	LmxM.22.1210.1	56.955	20.965	56.955	20.965	-1.3997	647.65	16082	1.3316	0.0915	0.9085	0.183	0.48333	False
LmxM.31.2501.1_14_0.300645682001614_741-760_1	LmxM.31.2501.1	56.955	20.965	56.955	20.965	-1.3997	647.65	16082	1.3316	0.0915	0.9085	0.183	0.48333	False
LmxM.36.4551.1_19_0.0982142857142857_103-84_0	LmxM.36.4551.1	32.135	117.41	32.135	117.41	1.8373	3635.5	4101.1	1.3315	0.86778	0.13222	0.26444	0.55503	True
LmxM.20.0800.1_46_0.146703806870938_161-142_0	LmxM.20.0800.1	76.028	314.48	76.028	314.48	2.0341	28429	32083	1.3313	0.8622	0.1378	0.2756	0.56441	True
LmxM.27.1770.1_0_0.0373295046661881_163-144_0	LmxM.27.1770.1	76.028	314.48	76.028	314.48	2.0341	28429	32083	1.3313	0.8622	0.1378	0.2756	0.56441	True
LmxM.04.0550.1_38_0.121741004093945_562-581_1	LmxM.04.0550.1	18.55	62.896	18.55	62.896	1.7086	983.29	1109.7	1.3312	0.87126	0.12874	0.25748	0.54858	True
LmxM.15.1420.1_29_0.0221341261975553_62-81_1	LmxM.15.1420.1	228.08	100.63	228.08	100.63	-1.1725	8121.7	4.449e+05	1.3311	0.091571	0.90843	0.18314	0.48361	False
LmxM.29.1730.1_33_0.352596314907873_417-436_1	LmxM.29.1730.1	95.1	406.73	95.1	406.73	2.085	48555	54807	1.3311	0.86077	0.13923	0.27847	0.56656	True
LmxM.05.0680.1_33_0.368876080691643_387-368_0	LmxM.05.0680.1	132.98	54.51	132.98	54.51	-1.2712	3079	1.2227e+05	1.3311	0.09158	0.90842	0.18316	0.48362	False
LmxM.12.0150.1_52_0.262084118016321_832-851_1	LmxM.12.0150.1	185.76	79.668	185.76	79.668	-1.2111	5627.6	2.7215e+05	1.331	0.091587	0.90841	0.18317	0.48363	False
LmxM.32.1220.1_14_0.216396171452351_516-535_1	LmxM.32.1220.1	76.811	29.351	76.811	29.351	-1.3582	1126.2	32880	1.3309	0.091609	0.90839	0.18322	0.48364	False
LmxM.36.2600.1_43_0.0619509939898289_137-118_0	LmxM.36.2600.1	76.811	29.351	76.811	29.351	-1.3582	1126.2	32880	1.3309	0.091609	0.90839	0.18322	0.48364	False
LmxM.34.0610.1_14_0.032854482575153_237-256_1	LmxM.34.0610.1	114.69	46.124	114.69	46.124	-1.2958	2351	85810	1.3309	0.091614	0.90839	0.18323	0.48364	False
LmxM.08_29.0940.1_57_0.285400175901495_646-665_1	LmxM.08_29.0940.1	159.63	67.089	159.63	67.089	-1.2383	4282.1	1.8933e+05	1.3308	0.091626	0.90837	0.18325	0.48364	False
LmxM.18.0650.1_0_0.150793650793651_585-604_1	LmxM.18.0650.1	363.94	171.92	363.94	171.92	-1.0776	18437	1.3621e+06	1.3304	0.091695	0.90831	0.18339	0.48393	False
LmxM.06.0150.1_43_0.209090909090909_74-55_0	LmxM.06.0150.1	194.12	83.861	194.12	83.861	-1.2012	6078.4	3.0241e+05	1.3304	0.091699	0.9083	0.1834	0.48393	False
LmxM.32.2550.1_19_0.131455399061033_174-155_0	LmxM.32.2550.1	219.46	96.44	219.46	96.44	-1.1779	7567.1	4.0568e+05	1.3304	0.091699	0.9083	0.1834	0.48393	False
Non-targeting-521	Non-target-15	54.343	213.85	54.343	213.85	1.9568	12721	14375	1.3303	0.86411	0.13589	0.27178	0.56104	True
LmxM.22.1470.1_67_0.413303437967115_546-565_1	LmxM.22.1470.1	54.343	213.85	54.343	213.85	1.9568	12721	14375	1.3303	0.86411	0.13589	0.27178	0.56104	True
LmxM.16.0830.1_38_0.0591581342434585_48-67_1	LmxM.16.0830.1	260.74	117.41	260.74	117.41	-1.1444	10273	6.1294e+05	1.3303	0.091706	0.90829	0.18341	0.48393	False
LmxM.33.1370.1_29_0.197948717948718_190-209_1	LmxM.33.1370.1	66.883	25.158	66.883	25.158	-1.3758	870.49	23615	1.3302	0.091724	0.90828	0.18345	0.484	False
LmxM.21.1210.1_43_0.302923976608187_255-274_1	LmxM.21.1210.1	105.29	41.931	105.29	41.931	-1.3079	2007.2	69921	1.3301	0.091742	0.90826	0.18348	0.48406	False
LmxM.08_29.0330.1_43_0.377777777777778_438-457_1	LmxM.08_29.0330.1	46.505	16.772	46.505	16.772	-1.4185	442.02	9908	1.3298	0.091797	0.9082	0.18359	0.4842	False
LmxM.31.1320.1_14_0.0962009803921569_147-166_1	LmxM.31.1320.1	46.505	16.772	46.505	16.772	-1.4185	442.02	9908	1.3298	0.091797	0.9082	0.18359	0.4842	False
LmxM.13.0810.1_29_0.0916540595057993_721-740_1	LmxM.13.0810.1	46.505	16.772	46.505	16.772	-1.4185	442.02	9908	1.3298	0.091797	0.9082	0.18359	0.4842	False
LmxM.33.1470.1_14_0.0361041141897565_39-58_1	LmxM.33.1470.1	46.505	16.772	46.505	16.772	-1.4185	442.02	9908	1.3298	0.091797	0.9082	0.18359	0.4842	False
LmxM.14.1290.1_14_0.121363258520366_283-302_1	LmxM.14.1290.1	159.37	67.089	159.37	67.089	-1.2359	4258	1.8859e+05	1.3298	0.0918	0.9082	0.1836	0.4842	False
LmxM.36.1960.1_67_0.456989247311828_336-355_1	LmxM.36.1960.1	210.84	92.247	210.84	92.247	-1.1838	7032.1	3.6856e+05	1.3297	0.091813	0.90819	0.18363	0.48421	False
LmxM.36.2070.1_57_0.481369587109768_471-490_1	LmxM.36.2070.1	77.857	322.87	77.857	322.87	2.0381	30015	33960	1.3295	0.86162	0.13838	0.27676	0.56539	True
LmxM.27.0480.1_14_0.245525727069351_433-452_1	LmxM.27.0480.1	77.857	322.87	77.857	322.87	2.0381	30015	33960	1.3295	0.86162	0.13838	0.27676	0.56539	True
LmxM.15.0240.1_14_0.375205254515599_451-470_1	LmxM.15.0240.1	193.86	83.861	193.86	83.861	-1.1992	6049.6	3.0143e+05	1.3295	0.091842	0.90816	0.18368	0.48429	False
LmxM.13.1500.1_52_0.0867755363432597_262-281_1	LmxM.13.1500.1	68.974	280.93	68.974	280.93	2.0105	22464	25418	1.3295	0.86238	0.13762	0.27524	0.56411	True
LmxM.23.0410.1_52_0.132870727319455_507-526_1	LmxM.23.0410.1	141.6	58.703	141.6	58.703	-1.2562	3436.4	1.4211e+05	1.3294	0.091853	0.90815	0.18371	0.48429	False
LmxM.19.1300.1_29_0.00974658869395711_18-37_1	LmxM.19.1300.1	123.58	50.317	123.58	50.317	-1.2795	2683.6	1.0258e+05	1.3294	0.091862	0.90814	0.18372	0.48429	False
LmxM.06.0810.1_0_0.142915392456677_1395-1414_1	LmxM.06.0810.1	476.81	234.81	476.81	234.81	-1.0188	29281	2.6012e+06	1.3294	0.091864	0.90814	0.18373	0.48429	False
LmxM.17.0630.1_57_0.273350471293916_313-332_1	LmxM.17.0630.1	167.99	71.282	167.99	71.282	-1.2253	4676.5	2.1394e+05	1.3293	0.091873	0.90813	0.18375	0.48429	False
LmxM.17.0300.1_81_0.425287356321839_251-270_1	LmxM.17.0300.1	167.99	71.282	167.99	71.282	-1.2253	4676.5	2.1394e+05	1.3293	0.091873	0.90813	0.18375	0.48429	False
LmxM.26.1580.1_38_0.124716553287982_216-235_1	LmxM.26.1580.1	185.24	79.668	185.24	79.668	-1.2071	5572.3	2.7033e+05	1.3292	0.091887	0.90811	0.18377	0.48429	False
LmxM.02.0480.1_19_0.0957095709570957_54-73_1	LmxM.02.0480.1	210.58	92.247	210.58	92.247	-1.1821	7001.1	3.6747e+05	1.3289	0.091945	0.90805	0.18389	0.48429	False
Non-targeting-553	Non-target-84	86.217	33.544	86.217	33.544	-1.3362	1387.2	43345	1.3289	0.091948	0.90805	0.1839	0.48429	False
LmxM.16.1190.1_33_0.0320557491289199_147-128_0	LmxM.16.1190.1	308.29	142.56	308.29	142.56	-1.1073	13733	9.1545e+05	1.3288	0.091956	0.90804	0.18391	0.48429	False
LmxM.27.1860.1_43_0.158711680248351_404-423_1	LmxM.27.1860.1	76.55	29.351	76.55	29.351	-1.3534	1113.9	32613	1.3287	0.09197	0.90803	0.18394	0.48429	False
LmxM.26.1340.1_14_0.0100369783412573_45228_1	LmxM.26.1340.1	76.55	29.351	76.55	29.351	-1.3534	1113.9	32613	1.3287	0.09197	0.90803	0.18394	0.48429	False
LmxM.18.1390.1_57_0.250965250965251_204-185_0	LmxM.18.1390.1	76.55	29.351	76.55	29.351	-1.3534	1113.9	32613	1.3287	0.09197	0.90803	0.18394	0.48429	False
LmxM.30.2890.1_14_0.0542573193661026_193-212_1	LmxM.30.2890.1	14.108	46.124	14.108	46.124	1.6411	512.49	580.59	1.3287	0.87242	0.12758	0.25517	0.54666	True
LmxM.34.0770.1_71_0.346953405017921_474-493_1	LmxM.34.0770.1	56.694	20.965	56.694	20.965	-1.3932	638.28	15907	1.3286	0.091985	0.90801	0.18397	0.48429	False
LmxM.36.6420.1_38_0.0789049919484702_43-62_1	LmxM.36.6420.1	56.694	20.965	56.694	20.965	-1.3932	638.28	15907	1.3286	0.091985	0.90801	0.18397	0.48429	False
LmxM.36.6750.1_33_0.335243553008596_707-688_0	LmxM.36.6750.1	56.694	20.965	56.694	20.965	-1.3932	638.28	15907	1.3286	0.091985	0.90801	0.18397	0.48429	False
LmxM.07.0100.1_29_0.446918360761536_1388-1369_0	LmxM.07.0100.1	56.694	20.965	56.694	20.965	-1.3932	638.28	15907	1.3286	0.091985	0.90801	0.18397	0.48429	False
LmxM.14.0630.1_57_0.386885245901639_363-344_0	LmxM.14.0630.1	193.6	83.861	193.6	83.861	-1.1973	6020.9	3.0046e+05	1.3286	0.091986	0.90801	0.18397	0.48429	False
LmxM.32.2980.1_29_0.0391832229580574_135-154_1	LmxM.32.2980.1	24.82	8.3861	24.82	8.3861	-1.4599	135.04	2216.6	1.3285	0.092	0.908	0.184	0.48429	False
LmxM.32.0840.1_43_0.275117370892019_583-602_1	LmxM.32.0840.1	24.82	8.3861	24.82	8.3861	-1.4599	135.04	2216.6	1.3285	0.092	0.908	0.184	0.48429	False
LmxM.30.2590.1_43_0.116738505747126_317-336_1	LmxM.30.2590.1	24.82	8.3861	24.82	8.3861	-1.4599	135.04	2216.6	1.3285	0.092	0.908	0.184	0.48429	False
LmxM.06.0160.1_43_0.468864468864469_630-649_1	LmxM.06.0160.1	105.03	41.931	105.03	41.931	-1.3044	1990.6	69507	1.3285	0.092006	0.90799	0.18401	0.48429	False
LmxM.08_29.2440.1_38_0.0703962703962704_144-163_1	LmxM.08_29.2440.1	105.03	41.931	105.03	41.931	-1.3044	1990.6	69507	1.3285	0.092006	0.90799	0.18401	0.48429	False
LmxM.26.1480.1_43_0.193975504799735_576-595_1	LmxM.26.1480.1	105.03	41.931	105.03	41.931	-1.3044	1990.6	69507	1.3285	0.092006	0.90799	0.18401	0.48429	False
LmxM.36.6090.1_57_0.464040025015635_738-757_1	LmxM.36.6090.1	105.03	41.931	105.03	41.931	-1.3044	1990.6	69507	1.3285	0.092006	0.90799	0.18401	0.48429	False
LmxM.07.0120.1_29_0.117317590069634_771-790_1	LmxM.07.0120.1	276.16	125.79	276.16	125.79	-1.1282	11305	7.0332e+05	1.3284	0.092022	0.90798	0.18404	0.48434	False
LmxM.34.1560.1_29_0.187093275488069_1038-1019_0	LmxM.34.1560.1	70.802	289.32	70.802	289.32	2.0155	23875	27059	1.3284	0.86194	0.13806	0.27612	0.5649	True
LmxM.19.1180.1_29_0.310854947166186_1610-1629_1	LmxM.19.1180.1	112.08	490.59	112.08	490.59	2.1201	71633	81206	1.3282	0.85903	0.14097	0.28195	0.56855	True
LmxM.08_29.1050.1_43_0.0340709518791711_86-105_1	LmxM.08_29.1050.1	141.34	58.703	141.34	58.703	-1.2535	3414.8	1.4149e+05	1.3282	0.09205	0.90795	0.1841	0.4844	False
LmxM.34.0120.1_43_0.367483296213808_498-479_0	LmxM.34.0120.1	95.622	37.737	95.622	37.737	-1.3186	1675.3	55530	1.3282	0.092053	0.90795	0.18411	0.4844	False
LmxM.24.0340.1_52_0.00443989071038251_45070_1	LmxM.24.0340.1	794.24	423.5	794.24	423.5	-0.90563	68725	8.8292e+06	1.3282	0.092061	0.90794	0.18412	0.48441	False
LmxM.09.0570.1_57_0.261279461279461_379-398_1	LmxM.09.0570.1	218.68	96.44	218.68	96.44	-1.1728	7471	4.0222e+05	1.328	0.092081	0.90792	0.18416	0.48449	False
LmxM.34.2250.1_19_0.113269711429221_993-1012_1	LmxM.34.2250.1	114.17	46.124	114.17	46.124	-1.2893	2315.3	84878	1.3279	0.092099	0.9079	0.1842	0.48452	False
LmxM.08.1210.1_33_0.240409207161125_285-266_0	LmxM.08.1210.1	35.793	12.579	35.793	12.579	-1.438	269.44	5303.4	1.3279	0.092111	0.90789	0.18422	0.48452	False
Non-targeting-617	Non-target-46	66.622	25.158	66.622	25.158	-1.3702	859.63	23395	1.3277	0.092139	0.90786	0.18428	0.48463	False
LmxM.14.0300.1_43_0.27939142461964_196-215_1	LmxM.14.0300.1	184.71	79.668	184.71	79.668	-1.203	5517.3	2.685e+05	1.3274	0.092188	0.90781	0.18438	0.48486	False
LmxM.11.0640.1_29_0.0890912337082664_495-514_1	LmxM.11.0640.1	121.23	536.71	121.23	536.71	2.1373	86314	97973	1.3274	0.85833	0.14167	0.28334	0.56974	True
LmxM.23.0160.1_43_0.268184693232132_417-436_1	LmxM.23.0160.1	132.2	54.51	132.2	54.51	-1.2628	3017.8	1.2055e+05	1.3273	0.092208	0.90779	0.18442	0.48487	False
LmxM.13.0940.1_33_0.336547291092746_726-745_1	LmxM.13.0940.1	132.2	54.51	132.2	54.51	-1.2628	3017.8	1.2055e+05	1.3273	0.092208	0.90779	0.18442	0.48487	False
LmxM.27.0660.1_29_0.358218729535036_537-556_1	LmxM.27.0660.1	57.217	226.42	57.217	226.42	1.9659	14316	16259	1.327	0.86296	0.13704	0.27408	0.56338	True
LmxM.25.2050.1_0_0.163955342902711_507-526_1	LmxM.25.2050.1	77.073	318.67	77.073	318.67	2.0337	29185	33148	1.327	0.86105	0.13895	0.2779	0.56619	True
LmxM.36.6930.1_29_0.132696390658174_246-265_1	LmxM.36.6930.1	102.94	444.46	102.94	444.46	2.0996	58320	66243	1.327	0.85923	0.14077	0.28154	0.56816	True
LmxM.08_29.0867.1_0_0.0776556776556777_99-118_1	LmxM.08_29.0867.1	104.77	41.931	104.77	41.931	-1.3008	1974.2	69094	1.3269	0.092271	0.90773	0.18454	0.48503	False
LmxM.16.0060.1_43_0.387847222222222_1113-1132_1	LmxM.16.0060.1	104.77	41.931	104.77	41.931	-1.3008	1974.2	69094	1.3269	0.092271	0.90773	0.18454	0.48503	False
LmxM.27.1010.1_14_0.384313725490196_1071-1090_1	LmxM.27.1010.1	104.77	41.931	104.77	41.931	-1.3008	1974.2	69094	1.3269	0.092271	0.90773	0.18454	0.48503	False
LmxM.29.2640.1_19_0.0895582329317269_217-236_1	LmxM.29.2640.1	193.07	83.861	193.07	83.861	-1.1934	5963.7	2.9852e+05	1.3269	0.092275	0.90772	0.18455	0.48503	False
LmxM.19.0730.1_43_0.231433506044905_264-283_1	LmxM.19.0730.1	193.07	83.861	193.07	83.861	-1.1934	5963.7	2.9852e+05	1.3269	0.092275	0.90772	0.18455	0.48503	False
LmxM.12.0670.1_48_0.345098039215686_344-363_1	LmxM.12.0670.1	123.06	50.317	123.06	50.317	-1.2735	2645.4	1.0155e+05	1.3266	0.092313	0.90769	0.18463	0.48503	False
LmxM.07.0100.1_0_0.1513391416586_465-484_1	LmxM.07.0100.1	123.06	50.317	123.06	50.317	-1.2735	2645.4	1.0155e+05	1.3266	0.092313	0.90769	0.18463	0.48503	False
LmxM.16.0500.1_48_0.470046082949309_310-291_0	LmxM.16.0500.1	123.06	50.317	123.06	50.317	-1.2735	2645.4	1.0155e+05	1.3266	0.092313	0.90769	0.18463	0.48503	False
LmxM.23.1190.1_74_0.276515151515151_281-300_1	LmxM.23.1190.1	76.289	29.351	76.289	29.351	-1.3485	1101.6	32348	1.3265	0.092333	0.90767	0.18467	0.48503	False
LmxM.23.0770.1_43_0.12093567251462_514-533_1	LmxM.23.0770.1	76.289	29.351	76.289	29.351	-1.3485	1101.6	32348	1.3265	0.092333	0.90767	0.18467	0.48503	False
LmxM.27.0720.1_14_0.355177993527508_435-454_1	LmxM.27.0720.1	76.289	29.351	76.289	29.351	-1.3485	1101.6	32348	1.3265	0.092333	0.90767	0.18467	0.48503	False
Non-targeting-454	Non-target-39	76.289	29.351	76.289	29.351	-1.3485	1101.6	32348	1.3265	0.092333	0.90767	0.18467	0.48503	False
LmxM.30.2140.1_38_0.0793956927033108_244-263_1	LmxM.30.2140.1	95.361	37.737	95.361	37.737	-1.3147	1660.2	55168	1.3265	0.092344	0.90766	0.18469	0.48503	False
LmxM.33.2120.1_29_0.479913137893594_435-454_1	LmxM.33.2120.1	95.361	37.737	95.361	37.737	-1.3147	1660.2	55168	1.3265	0.092344	0.90766	0.18469	0.48503	False
LmxM.28.1240.1_43_0.0376676986584107_70-89_1	LmxM.28.1240.1	95.361	37.737	95.361	37.737	-1.3147	1660.2	55168	1.3265	0.092344	0.90766	0.18469	0.48503	False
LmxM.31.0715.1_52_0.232111692844677_126-145_1	LmxM.31.0715.1	95.361	37.737	95.361	37.737	-1.3147	1660.2	55168	1.3265	0.092344	0.90766	0.18469	0.48503	False
LmxM.09.0490.1_43_0.22411003236246_273-292_1	LmxM.09.0490.1	271.71	1362.7	271.71	1362.7	2.3221	5.9517e+05	6.7653e+05	1.3265	0.85329	0.14671	0.29342	0.57708	True
LmxM.36.5160.1_29_0.138398115429918_228-247_1	LmxM.36.5160.1	496.66	247.39	496.66	247.39	-1.0026	31068	2.8682e+06	1.3264	0.092359	0.90764	0.18472	0.48503	False
LmxM.25.1290.1_57_0.343881856540084_648-667_1	LmxM.25.1290.1	46.244	16.772	46.244	16.772	-1.4105	434.28	9775.6	1.3262	0.092392	0.90761	0.18478	0.48503	False
LmxM.30.0240.1_29_0.3376_641-622_0	LmxM.30.0240.1	46.244	16.772	46.244	16.772	-1.4105	434.28	9775.6	1.3262	0.092392	0.90761	0.18478	0.48503	False
LmxM.33.2920.1_52_0.114814814814815_20-39_1	LmxM.33.2920.1	46.244	16.772	46.244	16.772	-1.4105	434.28	9775.6	1.3262	0.092392	0.90761	0.18478	0.48503	False
LmxM.29.1880.1_52_0.0532212885154062_45165_1	LmxM.29.1880.1	46.244	16.772	46.244	16.772	-1.4105	434.28	9775.6	1.3262	0.092392	0.90761	0.18478	0.48503	False
LmxM.21.0865.1_52_0.15669099756691_314-333_1	LmxM.21.0865.1	46.244	16.772	46.244	16.772	-1.4105	434.28	9775.6	1.3262	0.092392	0.90761	0.18478	0.48503	False
LmxM.34.2610.1_43_0.0101936799184506_45070_1	LmxM.34.2610.1	46.244	16.772	46.244	16.772	-1.4105	434.28	9775.6	1.3262	0.092392	0.90761	0.18478	0.48503	False
LmxM.08_29.0660.1_14_0.233163554046406_408-427_1	LmxM.08_29.0660.1	55.388	218.04	55.388	218.04	1.9577	13228	15045	1.3261	0.86294	0.13706	0.27412	0.56338	True
LmxM.23.0700.1_33_0.0526315789473684_28-9_0	LmxM.23.0700.1	84.127	352.22	84.127	352.22	2.0529	35936	40874	1.326	0.86026	0.13974	0.27947	0.56709	True
LmxM.09.0450.1_29_0.118003565062389_327-346_1	LmxM.09.0450.1	131.94	54.51	131.94	54.51	-1.2599	2997.6	1.1999e+05	1.326	0.09242	0.90758	0.18484	0.48503	False
LmxM.28.1210.1_43_0.332908704883227_778-797_1	LmxM.28.1210.1	131.94	54.51	131.94	54.51	-1.2599	2997.6	1.1999e+05	1.326	0.09242	0.90758	0.18484	0.48503	False
LmxM.08_29.0200.1_33_0.150823827629911_722-703_0	LmxM.08_29.0200.1	192.81	83.861	192.81	83.861	-1.1915	5935.2	2.9756e+05	1.326	0.09242	0.90758	0.18484	0.48503	False
LmxM.18.0040.1_57_0.128633271490414_199-218_1	LmxM.18.0040.1	192.81	83.861	192.81	83.861	-1.1915	5935.2	2.9756e+05	1.326	0.09242	0.90758	0.18484	0.48503	False
LmxM.08_29.1240.1_29_0.102387511478421_216-235_1	LmxM.08_29.1240.1	170.08	792.49	170.08	792.49	2.2135	1.9369e+05	2.2037e+05	1.3259	0.85588	0.14412	0.28823	0.57288	True
LmxM.30.2260.1_49_0.29903536977492_564-545_0	LmxM.30.2260.1	140.82	58.703	140.82	58.703	-1.2482	3371.7	1.4024e+05	1.3258	0.092445	0.90755	0.18489	0.48503	False
LmxM.25.1270.1_34_0.19634703196347_294-313_1	LmxM.25.1270.1	140.82	58.703	140.82	58.703	-1.2482	3371.7	1.4024e+05	1.3258	0.092445	0.90755	0.18489	0.48503	False
LmxM.04.1050.1_67_0.243506493506494_236-217_0	LmxM.04.1050.1	757.14	402.53	757.14	402.53	-0.90978	62874	7.8734e+06	1.3257	0.092475	0.90753	0.18495	0.48504	False
LmxM.28.1800.1_29_0.470078841928396_3633-3652_1	LmxM.28.1800.1	56.433	20.965	56.433	20.965	-1.3867	628.98	15732	1.3257	0.092475	0.90752	0.18495	0.48504	False
LmxM.30.1310.1_38_0.0164658634538153_76-95_1	LmxM.30.1310.1	56.433	20.965	56.433	20.965	-1.3867	628.98	15732	1.3257	0.092475	0.90752	0.18495	0.48504	False
LmxM.34.1030.1_29_0.0932721712538226_57-76_1	LmxM.34.1030.1	155.97	717.01	155.97	717.01	2.1935	1.5738e+05	1.7911e+05	1.3257	0.85635	0.14365	0.28729	0.57263	True
LmxM.32.2070.1_29_0.0124202752601544_32-51_1	LmxM.32.2070.1	104.51	41.931	104.51	41.931	-1.2972	1957.8	68682	1.3253	0.092538	0.90746	0.18508	0.48522	False
LmxM.02.0710.1_38_0.197229013854931_477-496_1	LmxM.02.0710.1	399.21	192.88	399.21	192.88	-1.0456	21286	1.6999e+06	1.3253	0.092538	0.90746	0.18508	0.48522	False
LmxM.32.2130.1_38_0.0999278499278499_274-293_1	LmxM.32.2130.1	166.95	71.282	166.95	71.282	-1.2163	4575.9	2.1077e+05	1.3253	0.09254	0.90746	0.18508	0.48522	False
LmxM.28.2700.1_33_0.211206896551724_299-280_0	LmxM.28.2700.1	66.361	25.158	66.361	25.158	-1.3646	848.83	23176	1.3252	0.092556	0.90744	0.18511	0.48522	False
LmxM.17.1300.1_38_0.181657848324515_99-118_1	LmxM.17.1300.1	258.65	117.41	258.65	117.41	-1.1328	9975.1	6.0124e+05	1.3251	0.092568	0.90743	0.18514	0.48522	False
LmxM.12.1210.1_57_0.384486793714477_1147-1166_1	LmxM.12.1210.1	85.694	33.544	85.694	33.544	-1.3275	1359.8	42719	1.3249	0.092595	0.90741	0.18519	0.48522	False
LmxM.11.1000.1_43_0.320582877959927_873-892_1	LmxM.11.1000.1	200.91	88.054	200.91	88.054	-1.181	6368.4	3.2837e+05	1.3249	0.092604	0.9074	0.18521	0.48522	False
Non-targeting-440	Non-target-26	95.1	37.737	95.1	37.737	-1.3108	1645.2	54807	1.3247	0.092637	0.90736	0.18527	0.48522	False
LmxM.34.2130.1_19_0.195652173913043_303-284_0	LmxM.34.2130.1	95.1	37.737	95.1	37.737	-1.3108	1645.2	54807	1.3247	0.092637	0.90736	0.18527	0.48522	False
LmxM.31.0240.1_57_0.301134621281815_972-991_1	LmxM.31.0240.1	95.1	37.737	95.1	37.737	-1.3108	1645.2	54807	1.3247	0.092637	0.90736	0.18527	0.48522	False
LmxM.22.0350.1_43_0.316069057104914_234-253_1	LmxM.22.0350.1	290.52	134.18	290.52	134.18	-1.1088	12222	7.9415e+05	1.3247	0.092638	0.90736	0.18528	0.48522	False
LmxM.33.2170.1_33_0.345111896348645_583-602_1	LmxM.33.2170.1	183.93	79.668	183.93	79.668	-1.1969	5435.2	2.6578e+05	1.3246	0.092644	0.90736	0.18529	0.48522	False
LmxM.36.5680.1_38_0.172942817294282_120-139_1	LmxM.36.5680.1	13.063	0	13.063	0	-3.8139	85.323	484.18	1.3244	0.09268	0.90732	0.18536	0.48522	False
LmxM.21.1620.1_46_0.147605083088954_146-165_1	LmxM.21.1620.1	13.063	0	13.063	0	-3.8139	85.323	484.18	1.3244	0.09268	0.90732	0.18536	0.48522	False
LmxM.08.0420.1_29_0.0241373448920619_135-154_1	LmxM.08.0420.1	13.063	0	13.063	0	-3.8139	85.323	484.18	1.3244	0.09268	0.90732	0.18536	0.48522	False
LmxM.19.1040.1_0_0.0762355415352261_141-160_1	LmxM.19.1040.1	13.063	0	13.063	0	-3.8139	85.323	484.18	1.3244	0.09268	0.90732	0.18536	0.48522	False
LmxM.28.2520.1_52_0.248569942797712_471-490_1	LmxM.28.2520.1	13.063	0	13.063	0	-3.8139	85.323	484.18	1.3244	0.09268	0.90732	0.18536	0.48522	False
LmxM.07.0720.1_29_0.032010582010582_117-136_1	LmxM.07.0720.1	13.063	4.1931	13.063	4.1931	-1.4373	39.34	484.18	1.3244	0.09268	0.90732	0.18536	0.48522	False
LmxM.25.1860.1_0_0.133792048929664_168-187_1	LmxM.25.1860.1	13.063	4.1931	13.063	4.1931	-1.4373	39.34	484.18	1.3244	0.09268	0.90732	0.18536	0.48522	False
Non-targeting-406	Non-target-111	13.063	0	13.063	0	-3.8139	85.323	484.18	1.3244	0.09268	0.90732	0.18536	0.48522	False
LmxM.29.1540.1_57_0.466257668711656_459-440_0	LmxM.29.1540.1	13.063	4.1931	13.063	4.1931	-1.4373	39.34	484.18	1.3244	0.09268	0.90732	0.18536	0.48522	False
LmxM.34.2990.1_71_0.490338164251208_618-599_0	LmxM.34.2990.1	13.063	4.1931	13.063	4.1931	-1.4373	39.34	484.18	1.3244	0.09268	0.90732	0.18536	0.48522	False
LmxM.07.0340.1_29_0.078525641025641_101-82_0	LmxM.07.0340.1	13.063	0	13.063	0	-3.8139	85.323	484.18	1.3244	0.09268	0.90732	0.18536	0.48522	False
LmxM.25.1660.1_49_0.171517671517672_505-486_0	LmxM.25.1660.1	13.063	0	13.063	0	-3.8139	85.323	484.18	1.3244	0.09268	0.90732	0.18536	0.48522	False
LmxM.32.0060.1_49_0.37070938215103_492-473_0	LmxM.32.0060.1	13.063	0	13.063	0	-3.8139	85.323	484.18	1.3244	0.09268	0.90732	0.18536	0.48522	False
LmxM.29.3680.1_43_0.210684725357412_273-292_1	LmxM.29.3680.1	76.028	29.351	76.028	29.351	-1.3436	1089.3	32083	1.3243	0.092699	0.9073	0.1854	0.48522	False
LmxM.08_29.0780.1_52_0.312846068660022_562-581_1	LmxM.08_29.0780.1	76.028	29.351	76.028	29.351	-1.3436	1089.3	32083	1.3243	0.092699	0.9073	0.1854	0.48522	False
LmxM.22.0610.1_29_0.150702426564496_115-134_1	LmxM.22.0610.1	76.028	29.351	76.028	29.351	-1.3436	1089.3	32083	1.3243	0.092699	0.9073	0.1854	0.48522	False
LmxM.36.2460.1_52_0.374764595103578_793-812_1	LmxM.36.2460.1	166.69	71.282	166.69	71.282	-1.2141	4551	2.0998e+05	1.3243	0.092708	0.90729	0.18542	0.48522	False
LmxM.09.1040.1_29_0.076960076960077_155-174_1	LmxM.09.1040.1	192.29	83.861	192.29	83.861	-1.1876	5878.4	2.9563e+05	1.3242	0.092712	0.90729	0.18542	0.48522	False
LmxM.09.1230.1_14_0.285176824680211_375-394_1	LmxM.09.1230.1	85.956	360.6	85.956	360.6	2.0561	37715	43032	1.324	0.85961	0.14039	0.28078	0.5674	True
LmxM.10.1280.1_43_0.271293375394322_263-244_0	LmxM.10.1280.1	298.1	138.37	298.1	138.37	-1.1017	12757	8.4466e+05	1.3239	0.092763	0.90724	0.18553	0.48545	False
LmxM.08_29.2660.1_29_0.116701607267645_327-346_1	LmxM.08_29.2660.1	290.79	1471.8	290.79	1471.8	2.3355	6.9735e+05	7.9587e+05	1.3238	0.8522	0.1478	0.2956	0.57933	True
LmxM.36.5210.1_33_0.169499206888738_740-759_1	LmxM.36.5210.1	225.47	100.63	225.47	100.63	-1.1559	7792.2	4.3279e+05	1.3237	0.092805	0.9072	0.18561	0.48554	False
LmxM.28.0950.1_67_0.490813648293963_184-203_1	LmxM.28.0950.1	104.24	41.931	104.24	41.931	-1.2937	1941.5	68272	1.3237	0.092806	0.90719	0.18561	0.48554	False
LmxM.16.1570.1_38_0.158869395711501_156-175_1	LmxM.16.1570.1	104.24	41.931	104.24	41.931	-1.2937	1941.5	68272	1.3237	0.092806	0.90719	0.18561	0.48554	False
LmxM.36.4050.1_43_0.188505747126437_254-235_0	LmxM.36.4050.1	104.24	41.931	104.24	41.931	-1.2937	1941.5	68272	1.3237	0.092806	0.90719	0.18561	0.48554	False
LmxM.11.0670.1_55_0.207317073170732_361-342_0	LmxM.11.0670.1	472.63	234.81	472.63	234.81	-1.0061	28278	2.5469e+06	1.3236	0.092811	0.90719	0.18562	0.48554	False
LmxM.32.3160.1_43_0.117006802721088_162-181_1	LmxM.32.3160.1	140.3	58.703	140.3	58.703	-1.2429	3328.9	1.3899e+05	1.3234	0.092844	0.90716	0.18569	0.48562	False
LmxM.15.0300.1_57_0.437641723356009_186-205_1	LmxM.15.0300.1	131.42	54.51	131.42	54.51	-1.2543	2957.3	1.1885e+05	1.3234	0.092845	0.90715	0.18569	0.48562	False
LmxM.30.2630.1_29_0.104735883424408_108-127_1	LmxM.30.2630.1	63.748	255.78	63.748	255.78	1.9876	18437	21054	1.3234	0.86138	0.13862	0.27724	0.56585	True
LmxM.15.0950.1_52_0.333333333333333_216-235_1	LmxM.15.0950.1	192.03	83.861	192.03	83.861	-1.1856	5850.1	2.9467e+05	1.3234	0.092858	0.90714	0.18572	0.48562	False
LmxM.08_29.1210.1_0_0.0788530465949821_81-100_1	LmxM.08_29.1210.1	100.59	431.88	100.59	431.88	2.0913	54879	62679	1.3233	0.85845	0.14155	0.2831	0.5695	True
LmxM.31.2000.1_57_0.379279279279279_413-432_1	LmxM.31.2000.1	472.36	234.81	472.36	234.81	-1.0053	28216	2.5435e+06	1.3233	0.092871	0.90713	0.18574	0.48562	False
LmxM.36.1490.1_14_0.325277777777778_1165-1184_1	LmxM.36.1490.1	91.181	385.76	91.181	385.76	2.0689	43389	49557	1.3233	0.85906	0.14094	0.28188	0.56849	True
LmxM.20.1510.1_19_0.0414491377946527_259-278_1	LmxM.20.1510.1	35.532	12.579	35.532	12.579	-1.4278	263.41	5211.5	1.3232	0.092887	0.90711	0.18577	0.48562	False
LmxM.22.1170.1_52_0.0655430711610487_164-183_1	LmxM.22.1170.1	35.532	12.579	35.532	12.579	-1.4278	263.41	5211.5	1.3232	0.092887	0.90711	0.18577	0.48562	False
LmxM.36.3610.1_57_0.492647058823529_810-791_0	LmxM.36.3610.1	35.532	12.579	35.532	12.579	-1.4278	263.41	5211.5	1.3232	0.092887	0.90711	0.18577	0.48562	False
LmxM.28.1240.1_29_0.359649122807018_689-708_1	LmxM.28.1240.1	35.532	12.579	35.532	12.579	-1.4278	263.41	5211.5	1.3232	0.092887	0.90711	0.18577	0.48562	False
LmxM.24.2200.1_34_0.114709851551957_78-97_1	LmxM.24.2200.1	35.532	12.579	35.532	12.579	-1.4278	263.41	5211.5	1.3232	0.092887	0.90711	0.18577	0.48562	False
LmxM.26.1810.1_19_0.177020708082832_259-278_1	LmxM.26.1810.1	249.77	113.21	249.77	113.21	-1.1346	9323.7	5.5298e+05	1.3231	0.092901	0.9071	0.1858	0.48565	False
LmxM.29.1670.1_52_0.233555062823356_310-329_1	LmxM.29.1670.1	56.172	20.965	56.172	20.965	-1.3801	619.74	15558	1.3227	0.09297	0.90703	0.18594	0.48565	False
LmxM.30.1510.1_29_0.02966018463956_144-163_1	LmxM.30.1510.1	148.92	62.896	148.92	62.896	-1.2304	3700.1	1.6032e+05	1.3227	0.092973	0.90703	0.18595	0.48565	False
LmxM.32.1390.1_14_0.354875283446712_306-325_1	LmxM.32.1390.1	66.1	25.158	66.1	25.158	-1.359	838.1	22958	1.3226	0.092978	0.90702	0.18596	0.48565	False
LmxM.34.2290.1_29_0.0352035203520352_156-175_1	LmxM.34.2290.1	66.1	25.158	66.1	25.158	-1.359	838.1	22958	1.3226	0.092978	0.90702	0.18596	0.48565	False
LmxM.26.0740.1_43_0.398499210110585_1002-1021_1	LmxM.26.0740.1	66.1	25.158	66.1	25.158	-1.359	838.1	22958	1.3226	0.092978	0.90702	0.18596	0.48565	False
LmxM.30.1070.1_62_0.262626262626263_204-223_1	LmxM.30.1070.1	66.1	25.158	66.1	25.158	-1.359	838.1	22958	1.3226	0.092978	0.90702	0.18596	0.48565	False
LmxM.31.0470.1_38_0.00941619585687382_18-37_1	LmxM.31.0470.1	66.1	25.158	66.1	25.158	-1.359	838.1	22958	1.3226	0.092978	0.90702	0.18596	0.48565	False
LmxM.25.1870.1_29_0.0590828924162257_62-81_1	LmxM.25.1870.1	66.1	25.158	66.1	25.158	-1.359	838.1	22958	1.3226	0.092978	0.90702	0.18596	0.48565	False
LmxM.36.1200.1_14_0.0705944798301486_123-142_1	LmxM.36.1200.1	66.1	25.158	66.1	25.158	-1.359	838.1	22958	1.3226	0.092978	0.90702	0.18596	0.48565	False
LmxM.28.0100.1_52_0.0683760683760684_45165_1	LmxM.28.0100.1	45.982	16.772	45.982	16.772	-1.4025	426.62	9644.2	1.3225	0.092995	0.907	0.18599	0.48565	False
LmxM.33.2260.1_52_0.323868312757202_781-800_1	LmxM.33.2260.1	45.982	16.772	45.982	16.772	-1.4025	426.62	9644.2	1.3225	0.092995	0.907	0.18599	0.48565	False
LmxM.31.2580.1_38_0.118721461187215_126-145_1	LmxM.31.2580.1	45.982	16.772	45.982	16.772	-1.4025	426.62	9644.2	1.3225	0.092995	0.907	0.18599	0.48565	False
LmxM.22.0210.1_38_0.177069787602948_812-831_1	LmxM.22.0210.1	45.982	16.772	45.982	16.772	-1.4025	426.62	9644.2	1.3225	0.092995	0.907	0.18599	0.48565	False
LmxM.30.0640.1_19_0.165765765765766_456-475_1	LmxM.30.0640.1	120.7	532.52	120.7	532.52	2.1322	84795	96966	1.3225	0.85711	0.14289	0.28579	0.57164	True
LmxM.04.0440.1_43_0.190040650406504_744-763_1	LmxM.04.0440.1	191.77	83.861	191.77	83.861	-1.1837	5821.9	2.9371e+05	1.3225	0.093005	0.907	0.18601	0.48565	False
Non-targeting-312	Non-target-61	241.41	109.02	241.41	109.02	-1.1397	8763.3	5.0968e+05	1.3225	0.093007	0.90699	0.18601	0.48565	False
LmxM.11.0400.1_57_0.290206648697215_979-960_0	LmxM.11.0400.1	719.26	381.57	719.26	381.57	-0.9128	57017	6.9626e+06	1.3224	0.093012	0.90699	0.18602	0.48565	False
LmxM.16.1490.1_52_0.11324200913242_114-133_1	LmxM.16.1490.1	208.49	92.247	208.49	92.247	-1.1677	6756	3.588e+05	1.3224	0.093016	0.90698	0.18603	0.48565	False
LmxM.10.0040.1_19_0.0926122304701308_258-277_1	LmxM.10.0040.1	176.61	826.03	176.61	826.03	2.2192	2.1087e+05	2.4117e+05	1.3224	0.85476	0.14524	0.29049	0.57534	True
LmxM.29.1510.1_29_0.237644584647739_218-237_1	LmxM.29.1510.1	40.235	150.95	40.235	150.95	1.8817	6128.9	7011.2	1.3222	0.86409	0.13591	0.27183	0.56106	True
LmxM.32.1250.1_67_0.404618473895582_397-416_1	LmxM.32.1250.1	273.54	125.79	273.54	125.79	-1.1146	10915	6.8749e+05	1.3222	0.093044	0.90696	0.18609	0.48568	False
LmxM.07.0335.1_29_0.137128072445019_323-304_0	LmxM.07.0335.1	140.04	58.703	140.04	58.703	-1.2402	3307.6	1.3838e+05	1.3222	0.093045	0.90696	0.18609	0.48568	False
LmxM.30.1030.1_29_0.385577630610743_1037-1056_1	LmxM.30.1030.1	224.95	100.63	224.95	100.63	-1.1526	7727.1	4.3039e+05	1.3222	0.093055	0.90694	0.18611	0.48568	False
LmxM.30.0140.1_29_0.405543398978848_552-571_1	LmxM.30.0140.1	224.95	100.63	224.95	100.63	-1.1526	7727.1	4.3039e+05	1.3222	0.093055	0.90694	0.18611	0.48568	False
LmxM.25.0590.1_67_0.45_138-119_0	LmxM.25.0590.1	131.15	54.51	131.15	54.51	-1.2514	2937.2	1.1829e+05	1.3221	0.093059	0.90694	0.18612	0.48568	False
LmxM.19.1270.1_29_0.473071324599709_321-340_1	LmxM.19.1270.1	75.766	29.351	75.766	29.351	-1.3387	1077.2	31820	1.3221	0.093068	0.90693	0.18614	0.48569	False
LmxM.08.1228.1_43_0.236800630417652_598-617_1	LmxM.08.1228.1	183.15	79.668	183.15	79.668	-1.1908	5353.8	2.6308e+05	1.3219	0.093104	0.9069	0.18621	0.48582	False
LmxM.27.1275.1_43_0.417043740573152_543-562_1	LmxM.27.1275.1	24.559	8.3861	24.559	8.3861	-1.4452	130.78	2161.5	1.3218	0.093117	0.90688	0.18623	0.48582	False
LmxM.20.1470.1_52_0.194444444444444_333-352_1	LmxM.20.1470.1	24.559	8.3861	24.559	8.3861	-1.4452	130.78	2161.5	1.3218	0.093117	0.90688	0.18623	0.48582	False
LmxM.12.0160.1_33_0.266917293233083_644-625_0	LmxM.12.0160.1	24.559	8.3861	24.559	8.3861	-1.4452	130.78	2161.5	1.3218	0.093117	0.90688	0.18623	0.48582	False
LmxM.06.0190.1_14_0.337301587301587_590-609_1	LmxM.06.0190.1	208.23	92.247	208.23	92.247	-1.1659	6725.7	3.5772e+05	1.3216	0.093152	0.90685	0.1863	0.4859	False
LmxM.08_29.1100.1_52_0.372114496768236_398-417_1	LmxM.08_29.1100.1	302.54	1538.9	302.54	1538.9	2.3428	7.6423e+05	8.7511e+05	1.3216	0.85139	0.14861	0.29723	0.58045	True
LmxM.29.1240.1_52_0.224650880388585_363-382_1	LmxM.29.1240.1	148.66	62.896	148.66	62.896	-1.2279	3677.7	1.5965e+05	1.3215	0.093162	0.90684	0.18632	0.4859	False
LmxM.15.0610.1_38_0.0894465894465895_136-155_1	LmxM.15.0610.1	148.66	62.896	148.66	62.896	-1.2279	3677.7	1.5965e+05	1.3215	0.093162	0.90684	0.18632	0.4859	False
LmxM.36.2820.1_43_0.465555555555556_827-846_1	LmxM.36.2820.1	106.6	461.24	106.6	461.24	2.103	62885	72015	1.3215	0.85763	0.14237	0.28473	0.5709	True
LmxM.07.0010.1_43_0.0211202938475666_43-62_1	LmxM.07.0010.1	174.52	75.475	174.52	75.475	-1.1986	4905.4	2.344e+05	1.3214	0.093177	0.90682	0.18635	0.48591	False
LmxM.30.2640.1_34_0.0295489891135303_63-44_0	LmxM.30.2640.1	174.52	75.475	174.52	75.475	-1.1986	4905.4	2.344e+05	1.3214	0.093177	0.90682	0.18635	0.48591	False
LmxM.11.0320.1_29_0.0400326797385621_150-131_0	LmxM.11.0320.1	265.18	121.6	265.18	121.6	-1.1185	10308	6.3824e+05	1.3213	0.093192	0.90681	0.18638	0.48596	False
LmxM.22.0960.1_38_0.186546840958606_679-698_1	LmxM.22.0960.1	165.9	71.282	165.9	71.282	-1.2073	4476.5	2.0762e+05	1.3212	0.093216	0.90678	0.18643	0.48602	False
LmxM.36.5820.1_14_0.288090485695276_429-448_1	LmxM.36.5820.1	94.577	37.737	94.577	37.737	-1.3029	1615.4	54089	1.3211	0.093229	0.90677	0.18646	0.48602	False
LmxM.32.2520.1_71_0.41592394533571_690-709_1	LmxM.32.2520.1	94.577	37.737	94.577	37.737	-1.3029	1615.4	54089	1.3211	0.093229	0.90677	0.18646	0.48602	False
LmxM.20.1460.1_52_0.384087791495199_274-293_1	LmxM.20.1460.1	94.577	37.737	94.577	37.737	-1.3029	1615.4	54089	1.3211	0.093229	0.90677	0.18646	0.48602	False
LmxM.36.3340.1_14_0.238471673254282_1806-1825_1	LmxM.36.3340.1	85.172	33.544	85.172	33.544	-1.3188	1332.7	42099	1.321	0.093251	0.90675	0.1865	0.48603	False
LmxM.33.2030.1_29_0.0505825518613242_172-191_1	LmxM.33.2030.1	85.172	33.544	85.172	33.544	-1.3188	1332.7	42099	1.321	0.093251	0.90675	0.1865	0.48603	False
LmxM.17.0620.1_57_0.358974358974359_102-121_1	LmxM.17.0620.1-LmxM.17.0780.1	85.172	33.544	85.172	33.544	-1.3188	1332.7	42099	1.321	0.093251	0.90675	0.1865	0.48603	False
LmxM.08_29.2800.1_43_0.25748502994012_263-244_0	LmxM.08_29.2800.1	182.88	79.668	182.88	79.668	-1.1887	5326.8	2.6218e+05	1.321	0.093258	0.90674	0.18652	0.48603	False
LmxM.34.4750.1_43_0.26_278-259_0	LmxM.34.4750.1	225.47	1094.4	225.47	1094.4	2.274	3.7751e+05	4.3279e+05	1.3208	0.85289	0.14711	0.29422	0.57788	True
LmxM.13.1130.1_38_0.17454954954955_307-326_1	LmxM.13.1130.1	264.92	121.6	264.92	121.6	-1.1171	10271	6.3674e+05	1.3207	0.093299	0.9067	0.1866	0.48615	False
Non-targeting-186	Non-target-68	199.61	88.054	199.61	88.054	-1.1716	6221.8	3.2328e+05	1.3207	0.093308	0.90669	0.18662	0.48615	False
LmxM.12.0660.1_38_0.119097222222222_336-355_1	LmxM.12.0660.1	112.87	46.124	112.87	46.124	-1.2728	2227.3	82572	1.3205	0.093333	0.90667	0.18667	0.48617	False
LmxM.29.1130.1_74_0.294736842105263_95-76_0	LmxM.29.1130.1	112.87	46.124	112.87	46.124	-1.2728	2227.3	82572	1.3205	0.093333	0.90667	0.18667	0.48617	False
Non-targeting-745	Non-target-28	112.87	46.124	112.87	46.124	-1.2728	2227.3	82572	1.3205	0.093333	0.90667	0.18667	0.48617	False
LmxM.04.0040.1_52_0.237003058103976_304-323_1	LmxM.04.0040.1	174.26	75.475	174.26	75.475	-1.1965	4879.5	2.3356e+05	1.3205	0.093339	0.90666	0.18668	0.48617	False
LmxM.25.1040.1_57_0.261777777777778_580-599_1	LmxM.25.1040.1	49.901	192.88	49.901	192.88	1.9294	10222	11725	1.3204	0.86223	0.13777	0.27555	0.5644	True
LmxM.06.0920.1_52_0.122324159021407_151-170_1	LmxM.06.0920.1	216.06	96.44	216.06	96.44	-1.1555	7155	3.9081e+05	1.3203	0.093375	0.90663	0.18675	0.48632	False
LmxM.05.1080.1_38_0.127005960568547_272-291_1	LmxM.05.1080.1-LmxM.05.1080a.1	165.64	71.282	165.64	71.282	-1.205	4451.8	2.0684e+05	1.3202	0.093387	0.90661	0.18677	0.48632	False
LmxM.30.2200.1_81_0.443072702331962_636-655_1	LmxM.30.2200.1	65.838	25.158	65.838	25.158	-1.3534	827.43	22742	1.3201	0.093403	0.9066	0.18681	0.48632	False
LmxM.24.0390.1_14_0.00949913644214162_13-32_1	LmxM.24.0390.1	65.838	25.158	65.838	25.158	-1.3534	827.43	22742	1.3201	0.093403	0.9066	0.18681	0.48632	False
LmxM.06.0480.1_57_0.258201058201058_236-255_1	LmxM.06.0480.1	65.838	25.158	65.838	25.158	-1.3534	827.43	22742	1.3201	0.093403	0.9066	0.18681	0.48632	False
LmxM.34.2750.1_38_0.117054263565891_148-167_1	LmxM.34.2750.1	65.838	25.158	65.838	25.158	-1.3534	827.43	22742	1.3201	0.093403	0.9066	0.18681	0.48632	False
LmxM.27.0860.1_43_0.0601673101673102_184-203_1	LmxM.27.0860.1	113.39	494.78	113.39	494.78	2.1158	72730	83490	1.3199	0.85684	0.14316	0.28631	0.57199	True
LmxM.18.1360.1_0_0.190575190575191_546-565_1	LmxM.18.1360.1	75.505	29.351	75.505	29.351	-1.3338	1065.1	31558	1.3199	0.093439	0.90656	0.18688	0.48634	False
LmxM.28.2400.1_67_0.455743879472693_477-496_1	LmxM.28.2400.1	75.505	29.351	75.505	29.351	-1.3338	1065.1	31558	1.3199	0.093439	0.90656	0.18688	0.48634	False
LmxM.32.1850.1_29_0.184176394293126_138-157_1	LmxM.32.1850.1	75.505	29.351	75.505	29.351	-1.3338	1065.1	31558	1.3199	0.093439	0.90656	0.18688	0.48634	False
LmxM.11.0630.1_67_0.398009950248756_630-649_1	LmxM.11.0630.1	75.505	29.351	75.505	29.351	-1.3338	1065.1	31558	1.3199	0.093439	0.90656	0.18688	0.48634	False
LmxM.12.0480.1_52_0.382127192982456_693-712_1	LmxM.12.0480.1	75.505	29.351	75.505	29.351	-1.3338	1065.1	31558	1.3199	0.093439	0.90656	0.18688	0.48634	False
LmxM.28.0400.1_67_0.388068880688807_620-639_1	LmxM.28.0400.1	109.21	473.81	109.21	473.81	2.1071	66469	76312	1.3199	0.85706	0.14294	0.28588	0.5717	True
LmxM.24.1530.1_19_0.0971563981042654_497-478_0	LmxM.24.1530.1	84.388	352.22	84.388	352.22	2.0484	35866	41178	1.3198	0.85869	0.14131	0.28263	0.56907	True
LmxM.36.4030.1_43_0.0507761115495922_183-202_1	LmxM.36.4030.1	55.91	20.965	55.91	20.965	-1.3735	610.58	15386	1.3197	0.09347	0.90653	0.18694	0.48644	False
LmxM.33.2760.1_29_0.0908084163898117_78-97_1	LmxM.33.2760.1	55.91	20.965	55.91	20.965	-1.3735	610.58	15386	1.3197	0.09347	0.90653	0.18694	0.48644	False
LmxM.36.0850.1_29_0.288359788359788_753-772_1	LmxM.36.0850.1	130.63	54.51	130.63	54.51	-1.2457	2897.3	1.1716e+05	1.3196	0.09349	0.90651	0.18698	0.48651	False
LmxM.27.1620.1_33_0.116822429906542_84-65_0	LmxM.27.1620.1	165.38	71.282	165.38	71.282	-1.2028	4427.2	2.0606e+05	1.3192	0.093558	0.90644	0.18712	0.48682	False
LmxM.19.0940.1_43_0.118246687054027_227-246_1	LmxM.19.0940.1	84.911	33.544	84.911	33.544	-1.3144	1319.2	41791	1.319	0.093582	0.90642	0.18716	0.48682	False
LmxM.34.1050.1_29_0.123407109322602_180-199_1	LmxM.34.1050.1	84.911	33.544	84.911	33.544	-1.3144	1319.2	41791	1.319	0.093582	0.90642	0.18716	0.48682	False
LmxM.36.3860.1_43_0.143990929705215_117-136_1	LmxM.36.3860.1	84.911	33.544	84.911	33.544	-1.3144	1319.2	41791	1.319	0.093582	0.90642	0.18716	0.48682	False
LmxM.24.1710.1_0_0.0846286701208981_45-64_1	LmxM.24.1710.1	112.6	46.124	112.6	46.124	-1.2695	2209.9	82115	1.319	0.093584	0.90642	0.18717	0.48682	False
LmxM.15.1370.1_43_0.0229885057471264_25-44_1	LmxM.15.1370.1	240.1	109.02	240.1	109.02	-1.1319	8591.2	5.0311e+05	1.3189	0.093595	0.9064	0.18719	0.48682	False
LmxM.20.1290.1_14_0.0260972716488731_45291_1	LmxM.20.1290.1	45.721	16.772	45.721	16.772	-1.3945	419.02	9513.8	1.3189	0.093606	0.90639	0.18721	0.48682	False
LmxM.25.0930.1_43_0.259822560202788_198-217_1	LmxM.25.0930.1	45.721	16.772	45.721	16.772	-1.3945	419.02	9513.8	1.3189	0.093606	0.90639	0.18721	0.48682	False
LmxM.34.5280.1_67_0.345052083333333_257-276_1	LmxM.34.5280.1	45.721	16.772	45.721	16.772	-1.3945	419.02	9513.8	1.3189	0.093606	0.90639	0.18721	0.48682	False
LmxM.32.2400.1_43_0.270429159318048_457-476_1	LmxM.32.2400.1	154.15	704.43	154.15	704.43	2.1849	1.5141e+05	1.7412e+05	1.3188	0.85464	0.14536	0.29072	0.57541	True
LmxM.16.0150.1_57_0.06957928802589_33-52_1	LmxM.16.0150.1	139.25	58.703	139.25	58.703	-1.2322	3244.2	1.3653e+05	1.3186	0.093652	0.90635	0.1873	0.487	False
Non-targeting-906	Non-target-131	139.25	58.703	139.25	58.703	-1.2322	3244.2	1.3653e+05	1.3186	0.093652	0.90635	0.1873	0.487	False
LmxM.24.2270.1_49_0.3584229390681_305-286_0	LmxM.24.2270.1	22.991	79.668	22.991	79.668	1.7495	1606.1	1847.6	1.3186	0.86689	0.13311	0.26621	0.55706	True
LmxM.23.1010.1_33_0.0659945004582951_225-206_0	LmxM.23.1010.1	35.271	12.579	35.271	12.579	-1.4174	257.45	5120.6	1.3185	0.093675	0.90632	0.18735	0.48706	False
LmxM.18.0790.1_43_0.0592808551992225_58-77_1	LmxM.18.0790.1	35.271	12.579	35.271	12.579	-1.4174	257.45	5120.6	1.3185	0.093675	0.90632	0.18735	0.48706	False
LmxM.31.3400.1_43_0.235489220563847_429-410_0	LmxM.31.3400.1	121.49	50.317	121.49	50.317	-1.2551	2532.6	98480	1.3184	0.093693	0.90631	0.18739	0.48711	False
LmxM.08.0790.1_52_0.294025157232704_565-546_0	LmxM.08.0790.1-LmxM.08.0801.1	207.18	92.247	207.18	92.247	-1.1587	6605	3.5344e+05	1.3183	0.093697	0.9063	0.18739	0.48711	False
LmxM.20.1450.1_67_0.270568278201866_309-328_1	LmxM.20.1450.1	130.37	54.51	130.37	54.51	-1.2428	2877.4	1.166e+05	1.3183	0.093707	0.90629	0.18741	0.48713	False
Non-targeting-991	Non-target-90	165.12	71.282	165.12	71.282	-1.2005	4402.7	2.0528e+05	1.3181	0.09373	0.90627	0.18746	0.48717	False
LmxM.02.0050.1_34_0.0934579439252336_64-45_0	LmxM.02.0050.1	364.72	176.11	364.72	176.11	-1.0461	17788	1.3692e+06	1.3181	0.093732	0.90627	0.18746	0.48717	False
LmxM.08_29.2170.1_38_0.10727969348659_189-208_1	LmxM.08_29.2170.1	147.88	62.896	147.88	62.896	-1.2203	3610.7	1.5764e+05	1.3181	0.093735	0.90627	0.18747	0.48717	False
LmxM.08_29.1000.1_14_0.316905140434552_591-610_1	LmxM.08_29.1000.1	30.307	109.02	30.307	109.02	1.8132	3097.9	3566.5	1.318	0.86494	0.13506	0.27013	0.55983	True
LmxM.08_29.1470.1_0_0.0131086142322097_21-40_1	LmxM.08_29.1470.1	88.83	373.18	88.83	373.18	2.0585	40428	46554	1.3179	0.85786	0.14214	0.28428	0.57084	True
LmxM.28.2190.1_33_0.384728340675477_1044-1063_1	LmxM.28.2190.1	75.244	29.351	75.244	29.351	-1.3289	1053.1	31298	1.3176	0.093813	0.90619	0.18763	0.48739	False
LmxM.21.0640.1_43_0.0175141242937853_27-46_1	LmxM.21.0640.1	75.244	29.351	75.244	29.351	-1.3289	1053.1	31298	1.3176	0.093813	0.90619	0.18763	0.48739	False
LmxM.08_29.0350.1_14_0.380360623781676_1556-1575_1	LmxM.08_29.0350.1	65.577	25.158	65.577	25.158	-1.3478	816.84	22527	1.3175	0.093832	0.90617	0.18766	0.48739	False
LmxM.26.1650.1_43_0.423505572441743_409-428_1	LmxM.26.1650.1	65.577	25.158	65.577	25.158	-1.3478	816.84	22527	1.3175	0.093832	0.90617	0.18766	0.48739	False
LmxM.10.0670.1_43_0.197948717948718_189-208_1	LmxM.10.0670.1	65.577	25.158	65.577	25.158	-1.3478	816.84	22527	1.3175	0.093832	0.90617	0.18766	0.48739	False
LmxM.24.1420.1_0_0.0402717127607957_161-180_1	LmxM.24.1420.1	65.577	25.158	65.577	25.158	-1.3478	816.84	22527	1.3175	0.093832	0.90617	0.18766	0.48739	False
LmxM.36.6480.1_43_0.287535779339058_1098-1117_1	LmxM.36.6480.1	65.577	25.158	65.577	25.158	-1.3478	816.84	22527	1.3175	0.093832	0.90617	0.18766	0.48739	False
LmxM.14.1200.1_29_0.415413533834586_669-650_0	LmxM.14.1200.1	112.34	46.124	112.34	46.124	-1.2662	2192.5	81660	1.3175	0.093835	0.90616	0.18767	0.48739	False
LmxM.25.1600.1_14_0.313424345847554_1098-1117_1	LmxM.25.1600.1	386.93	188.69	386.93	188.69	-1.0322	19650	1.5774e+06	1.3174	0.093849	0.90615	0.1877	0.48741	False
LmxM.30.0020.1_29_0.192592592592593_185-166_0	LmxM.30.0020.1	138.99	58.703	138.99	58.703	-1.2295	3223.2	1.3592e+05	1.3174	0.093855	0.90614	0.18771	0.48742	False
LmxM.18.0140.1_71_0.467561521252796_1035-1054_1	LmxM.18.0140.1	48.072	184.49	48.072	184.49	1.9184	9305.5	10725	1.3173	0.86171	0.13829	0.27658	0.56532	True
LmxM.10.0220.1_52_0.106188466947961_141-160_1	LmxM.10.0220.1	198.56	88.054	198.56	88.054	-1.1641	6105.8	3.1924e+05	1.3172	0.093878	0.90612	0.18776	0.48748	False
LmxM.10.0270.1_14_0.335850413520316_927-946_1	LmxM.10.0270.1	181.84	79.668	181.84	79.668	-1.1805	5219.5	2.5861e+05	1.3172	0.09388	0.90612	0.18776	0.48748	False
LmxM.20.0265.1_52_0.0202788339670469_45070_1	LmxM.20.0265.1	103.2	41.931	103.2	41.931	-1.2793	1876.9	66646	1.3172	0.093893	0.90611	0.18779	0.48748	False
LmxM.15.1310.1_67_0.448937908496732_1096-1115_1	LmxM.15.1310.1	103.2	41.931	103.2	41.931	-1.2793	1876.9	66646	1.3172	0.093893	0.90611	0.18779	0.48748	False
LmxM.06.1260.1_57_0.00664621676891616_45007_1	LmxM.06.1260.1	164.86	71.282	164.86	71.282	-1.1982	4378.2	2.045e+05	1.3171	0.093902	0.9061	0.1878	0.4875	False
LmxM.31.2450.1_43_0.0709617180205415_68-87_1	LmxM.31.2450.1	130.11	54.51	130.11	54.51	-1.24	2857.6	1.1604e+05	1.317	0.093925	0.90607	0.18785	0.48753	False
LmxM.10.0360.1_57_0.232215447154472_451-470_1	LmxM.10.0360.1-LmxM.10.0400.1-LmxM.10.0380.1	121.23	50.317	121.23	50.317	-1.2521	2514.1	97973	1.317	0.093926	0.90607	0.18785	0.48753	False
LmxM.05.1190.1_14_0.295880149812734_1734-1753_1	LmxM.05.1190.1	147.61	62.896	147.61	62.896	-1.2178	3588.6	1.5698e+05	1.317	0.093927	0.90607	0.18785	0.48753	False
LmxM.34.1460.1_43_0.237373737373737_229-248_1	LmxM.34.1460.1	156.24	67.089	156.24	67.089	-1.2074	3973.6	1.7983e+05	1.3169	0.093938	0.90606	0.18788	0.48756	False
LmxM.31.2540.1_43_0.0524233432245302_102-121_1	LmxM.31.2540.1	106.86	461.24	106.86	461.24	2.0995	62792	72438	1.3167	0.85638	0.14362	0.28723	0.57263	True
LmxM.20.1220.1_0_0.0839002267573696_30-49_1	LmxM.20.1220.1	55.649	20.965	55.649	20.965	-1.3668	601.48	15215	1.3167	0.093975	0.90603	0.18795	0.48762	False
LmxM.22.1350.1_29_0.0938023450586265_105-124_1	LmxM.22.1350.1	55.649	20.965	55.649	20.965	-1.3668	601.48	15215	1.3167	0.093975	0.90603	0.18795	0.48762	False
LmxM.33.0570.1_57_0.46425702811245_1153-1172_1	LmxM.33.0570.1	55.649	20.965	55.649	20.965	-1.3668	601.48	15215	1.3167	0.093975	0.90603	0.18795	0.48762	False
LmxM.13.0250.1_33_0.370786516853933_598-579_0	LmxM.13.0250.1	160.68	737.98	160.68	737.98	2.1924	1.6664e+05	1.9231e+05	1.3164	0.85378	0.14622	0.29244	0.57611	True
LmxM.13.1200.1_52_0.259856630824373_139-158_1	LmxM.13.1200.1	181.58	79.668	181.58	79.668	-1.1784	5192.8	2.5772e+05	1.3163	0.094037	0.90596	0.18807	0.48791	False
LmxM.02.0680.1_67_0.30398322851153_135-154_1	LmxM.02.0680.1-LmxM.27.2600.1	197.25	935.05	197.25	935.05	2.2392	2.7217e+05	3.1423e+05	1.3162	0.85246	0.14754	0.29507	0.57869	True
LmxM.11.0530.1_29_0.188365650969529_411-392_0	LmxM.11.0530.1	164.6	71.282	164.6	71.282	-1.196	4353.8	2.0373e+05	1.3161	0.094075	0.90593	0.18815	0.48804	False
LmxM.03.0510.1_29_0.0892785970506178_677-658_0	LmxM.03.0510.1	164.6	71.282	164.6	71.282	-1.196	4353.8	2.0373e+05	1.3161	0.094075	0.90593	0.18815	0.48804	False
LmxM.11.0290.1_43_0.0842032011134308_113-132_1	LmxM.11.0290.1	230.96	104.83	230.96	104.83	-1.1322	7954.5	4.5844e+05	1.316	0.09408	0.90592	0.18816	0.48804	False
LmxM.08.0370.1_43_0.295454545454545_202-183_0	LmxM.08.0370.1	207.97	993.75	207.97	993.75	2.2511	3.0873e+05	3.5665e+05	1.3158	0.85205	0.14795	0.29591	0.57952	True
LmxM.28.2930.1_0_0.00997732426303855_18-37_1	LmxM.28.2930.1	93.794	37.737	93.794	37.737	-1.2911	1571.1	53023	1.3157	0.094129	0.90587	0.18826	0.48804	False
Non-targeting-305	Non-target-57	93.794	37.737	93.794	37.737	-1.2911	1571.1	53023	1.3157	0.094129	0.90587	0.18826	0.48804	False
LmxM.29.2840.1_29_0.0533333333333333_49-68_1	LmxM.29.2840.1	93.794	37.737	93.794	37.737	-1.2911	1571.1	53023	1.3157	0.094129	0.90587	0.18826	0.48804	False
LmxM.34.5150.1_43_0.0938818565400844_174-193_1	LmxM.34.5150.1	172.96	75.475	172.96	75.475	-1.1857	4751.3	2.2939e+05	1.3156	0.094157	0.90584	0.18831	0.48804	False
LmxM.14.0820.1_19_0.174492753623188_298-317_1	LmxM.14.0820.1	120.96	50.317	120.96	50.317	-1.249	2495.6	97469	1.3156	0.094161	0.90584	0.18832	0.48804	False
LmxM.21.1110.1_11_0.114910313901345_618-599_0	LmxM.21.1110.1	262.83	121.6	262.83	121.6	-1.1057	9973.3	6.2477e+05	1.3156	0.094162	0.90584	0.18832	0.48804	False
LmxM.36.5460.1_52_0.300828553218611_467-486_1	LmxM.36.5460.1	437.62	218.04	437.62	218.04	-1.0018	24107	2.1182e+06	1.3155	0.094167	0.90583	0.18833	0.48804	False
LmxM.10.0550.1_67_0.248456790123457_314-333_1	LmxM.10.0550.1	102.94	41.931	102.94	41.931	-1.2756	1860.9	66243	1.3155	0.094168	0.90583	0.18834	0.48804	False
LmxM.08_29.2490.1_0_0.0207869339272457_24-43_1	LmxM.08_29.2490.1	102.94	41.931	102.94	41.931	-1.2756	1860.9	66243	1.3155	0.094168	0.90583	0.18834	0.48804	False
LmxM.31.1270.1_57_0.275173611111111_627-646_1	LmxM.31.1270.1	102.94	41.931	102.94	41.931	-1.2756	1860.9	66243	1.3155	0.094168	0.90583	0.18834	0.48804	False
LmxM.04.0190.1_29_0.186384976525822_390-409_1	LmxM.04.0190.1	403.13	2138.5	403.13	2138.5	2.4044	1.5057e+06	1.7401e+06	1.3155	0.84812	0.15188	0.30376	0.58601	True
LmxM.34.1930.1_14_0.352701325178389_342-361_1	LmxM.34.1930.1	74.983	29.351	74.983	29.351	-1.3239	1041.1	31039	1.3154	0.09419	0.90581	0.18838	0.48804	False
LmxM.05.1010.1_43_0.220412595005429_400-419_1	LmxM.05.1010.1	74.983	29.351	74.983	29.351	-1.3239	1041.1	31039	1.3154	0.09419	0.90581	0.18838	0.48804	False
LmxM.31.1750.1_43_0.0170940170940171_35-54_1	LmxM.31.1750.1	74.983	29.351	74.983	29.351	-1.3239	1041.1	31039	1.3154	0.09419	0.90581	0.18838	0.48804	False
LmxM.08_29.2480.1_29_0.0109546165884194_21-40_1	LmxM.08_29.2480.1	189.68	83.861	189.68	83.861	-1.168	5598.5	2.861e+05	1.3154	0.094195	0.9058	0.18839	0.48804	False
LmxM.06.0500.1_29_0.409035409035409_667-686_1	LmxM.06.0500.1	355.58	171.92	355.58	171.92	-1.0442	16866	1.2884e+06	1.3153	0.09421	0.90579	0.18842	0.48804	False
Non-targeting-892	Non-target-139	45.46	16.772	45.46	16.772	-1.3864	411.49	9384.5	1.3152	0.094224	0.90578	0.18845	0.48804	False
LmxM.18.1470.1_33_0.262857142857143_280-261_0	LmxM.18.1470.1	45.46	16.772	45.46	16.772	-1.3864	411.49	9384.5	1.3152	0.094224	0.90578	0.18845	0.48804	False
LmxM.01.0335.1_29_0.193877551020408_60-41_0	LmxM.01.0335.1	84.388	33.544	84.388	33.544	-1.3056	1292.5	41178	1.315	0.094251	0.90575	0.1885	0.48804	False
LmxM.28.0970.1_71_0.370614035087719_159-178_1	LmxM.28.0970.1	84.388	33.544	84.388	33.544	-1.3056	1292.5	41178	1.315	0.094251	0.90575	0.1885	0.48804	False
LmxM.20.1050.1_0_0.0875350140056022_246-265_1	LmxM.20.1050.1	84.388	33.544	84.388	33.544	-1.3056	1292.5	41178	1.315	0.094251	0.90575	0.1885	0.48804	False
LmxM.33.2660.1_38_0.0453713867544823_118-137_1	LmxM.33.2660.1	84.388	33.544	84.388	33.544	-1.3056	1292.5	41178	1.315	0.094251	0.90575	0.1885	0.48804	False
LmxM.25.2160.1_57_0.229254571026723_153-172_1	LmxM.25.2160.1	24.298	8.3861	24.298	8.3861	-1.4304	126.59	2107.1	1.315	0.09426	0.90574	0.18852	0.48804	False
LmxM.27.0080.1_29_0.495670995670996_461-442_0	LmxM.27.0080.1	65.316	25.158	65.316	25.158	-1.3421	806.31	22313	1.3149	0.094264	0.90574	0.18853	0.48804	False
LmxM.07.0860.1_43_0.226528258362168_977-996_1	LmxM.07.0860.1	65.316	25.158	65.316	25.158	-1.3421	806.31	22313	1.3149	0.094264	0.90574	0.18853	0.48804	False
LmxM.34.2850.1_57_0.366306954436451_614-595_0	LmxM.34.2850.1	65.316	25.158	65.316	25.158	-1.3421	806.31	22313	1.3149	0.094264	0.90574	0.18853	0.48804	False
LmxM.01.0830.1_43_0.138020833333333_95-114_1	LmxM.01.0830.1	138.47	58.703	138.47	58.703	-1.2241	3181.4	1.347e+05	1.3149	0.094266	0.90573	0.18853	0.48804	False
LmxM.17.0870.1_57_0.286142322097378_375-394_1	LmxM.17.0870.1	301.76	142.56	301.76	142.56	-1.0765	12672	8.6969e+05	1.3149	0.094276	0.90572	0.18855	0.48805	False
LmxM.14.1010.1_0_0.108489019993445_328-347_1	LmxM.14.1010.1	95.884	406.73	95.884	406.73	2.0733	48311	55894	1.3148	0.85659	0.14341	0.28682	0.57259	True
LmxM.36.4260.1_29_0.0887345679012346_108-127_1	LmxM.36.4260.1	155.71	67.089	155.71	67.089	-1.2026	3927.1	1.7839e+05	1.3147	0.094304	0.9057	0.18861	0.48811	False
LmxM.36.3100.1_52_0.337941628264209_216-235_1	LmxM.36.3100.1	75.766	310.29	75.766	310.29	2.0197	27500	31820	1.3147	0.85808	0.14192	0.28384	0.57038	True
LmxM.23.0490.1_57_0.374358974358974_283-302_1	LmxM.23.0490.1	197.78	88.054	197.78	88.054	-1.1584	6019.5	3.1623e+05	1.3147	0.09431	0.90569	0.18862	0.48811	False
LmxM.19.1310.1_0_0.0265577119509704_84-65_0	LmxM.19.1310.1	278.25	129.98	278.25	129.98	-1.0921	10991	7.1613e+05	1.3147	0.094313	0.90569	0.18863	0.48811	False
LmxM.07.1000.1_0_0.161671207992734_174-193_1	LmxM.07.1000.1	117.05	511.55	117.05	511.55	2.1183	77818	90081	1.3144	0.85523	0.14477	0.28954	0.57424	True
LmxM.28.0430.1_14_0.265417642466823_333-352_1	LmxM.28.0430.1	93.532	37.737	93.532	37.737	-1.2871	1556.5	52670	1.3139	0.094433	0.90557	0.18887	0.48868	False
LmxM.22.0210.1_29_0.177069787602948_813-832_1	LmxM.22.0210.1	102.68	41.931	102.68	41.931	-1.272	1845	65841	1.3139	0.094445	0.90555	0.18889	0.48871	False
LmxM.26.1560.1_29_0.460224239188468_2589-2570_0	LmxM.26.1560.1	35.009	12.579	35.009	12.579	-1.407	251.56	5030.6	1.3137	0.094477	0.90552	0.18895	0.48882	False
LmxM.31.1740.1_29_0.407692307692308_165-146_0	LmxM.31.1740.1	392.16	192.88	392.16	192.88	-1.0199	19855	1.6289e+06	1.3137	0.09448	0.90552	0.18896	0.48882	False
LmxM.26.1910.1_52_0.190621814475025_177-196_1	LmxM.26.1910.1	49.118	188.69	49.118	188.69	1.9202	9739.9	11290	1.3135	0.86063	0.13937	0.27874	0.56674	True
LmxM.08_29.0340.1_57_0.480963480963481_612-631_1	LmxM.08_29.0340.1	49.118	188.69	49.118	188.69	1.9202	9739.9	11290	1.3135	0.86063	0.13937	0.27874	0.56674	True
LmxM.33.0510.1_57_0.24583866837388_586-567_0	LmxM.33.0510.1	146.83	62.896	146.83	62.896	-1.2101	3522.5	1.5499e+05	1.3135	0.094508	0.90549	0.18902	0.48888	False
LmxM.24.0430.1_43_0.175036927621861_721-702_0	LmxM.24.0430.1	180.79	79.668	180.79	79.668	-1.1722	5113.3	2.5507e+05	1.3135	0.09451	0.90549	0.18902	0.48888	False
LmxM.20.0320.1_43_0.075013206550449_135-154_1	LmxM.20.0320.1	77.595	318.67	77.595	318.67	2.0241	29059	33688	1.3135	0.85761	0.14239	0.28478	0.5709	True
LmxM.08_29.0190.1_29_0.164052287581699_497-516_1	LmxM.08_29.0190.1	131.15	582.83	131.15	582.83	2.1433	1.0201e+05	1.1829e+05	1.3133	0.85422	0.14578	0.29156	0.57581	True
LmxM.24.1410.1_38_0.079926335174954_214-233_1	LmxM.24.1410.1	120.44	528.32	120.44	528.32	2.1239	83184	96464	1.3133	0.85475	0.14525	0.29051	0.57534	True
LmxM.32.2850.1_63_0.249350649350649_297-278_0	LmxM.32.2850.1	137.69	616.38	137.69	616.38	2.1543	1.1457e+05	1.3288e+05	1.3132	0.85389	0.14611	0.29222	0.57594	True
LmxM.33.2500.1_43_0.281462585034014_327-346_1	LmxM.33.2500.1	213.71	96.44	213.71	96.44	-1.1398	6876.5	3.8071e+05	1.3131	0.094569	0.90543	0.18914	0.48902	False
LmxM.09.1020.1_46_0.0206935123042506_31-50_1	LmxM.09.1020.1	74.721	29.351	74.721	29.351	-1.3189	1029.2	30781	1.3131	0.09457	0.90543	0.18914	0.48902	False
LmxM.32.2640.1_67_0.417054263565891_532-551_1	LmxM.32.2640.1	129.33	54.51	129.33	54.51	-1.2313	2798.7	1.1438e+05	1.313	0.094584	0.90542	0.18917	0.48902	False
LmxM.36.2980.1_81_0.413165266106443_287-306_1	LmxM.36.2980.1	84.127	33.544	84.127	33.544	-1.3012	1279.3	40874	1.313	0.094589	0.90541	0.18918	0.48902	False
LmxM.30.0480.1_43_0.4995670995671_568-587_1	LmxM.30.0480.1-LmxM.30.0480b.1	84.127	33.544	84.127	33.544	-1.3012	1279.3	40874	1.313	0.094589	0.90541	0.18918	0.48902	False
LmxM.31.1940.1_89_0.494855967078189_470-489_1	LmxM.31.1940.1	111.56	46.124	111.56	46.124	-1.2562	2140.9	80303	1.313	0.094598	0.9054	0.1892	0.48902	False
LmxM.34.1270.1_14_0.0260707635009311_20-39_1	LmxM.34.1270.1	111.56	46.124	111.56	46.124	-1.2562	2140.9	80303	1.313	0.094598	0.9054	0.1892	0.48902	False
LmxM.32.2250.1_29_0.320824135393672_427-446_1	LmxM.32.2250.1	111.56	46.124	111.56	46.124	-1.2562	2140.9	80303	1.313	0.094598	0.9054	0.1892	0.48902	False
LmxM.23.1290.1_48_0.439169139465875_892-873_0	LmxM.23.1290.1	285.3	134.18	285.3	134.18	-1.0827	11419	7.6038e+05	1.3129	0.094614	0.90539	0.18923	0.48907	False
LmxM.31.2010.1_52_0.0822072072072072_64-83_1	LmxM.31.2010.1	120.44	50.317	120.44	50.317	-1.2428	2458.8	96464	1.3127	0.094634	0.90537	0.18927	0.48907	False
LmxM.20.1200.1_34_0.0752688172043011_174-155_0	LmxM.20.1200.1	120.44	50.317	120.44	50.317	-1.2428	2458.8	96464	1.3127	0.094634	0.90537	0.18927	0.48907	False
LmxM.27.2450.1_14_0.0230654761904762_27-46_1	LmxM.27.2450.1	120.44	50.317	120.44	50.317	-1.2428	2458.8	96464	1.3127	0.094634	0.90537	0.18927	0.48907	False
LmxM.27.0520.1_0_0.00649953574744661_45007_1	LmxM.27.0520.1	51.991	201.27	51.991	201.27	1.9324	11142	12933	1.3126	0.86002	0.13998	0.27995	0.56709	True
LmxM.30.2650.1_29_0.125152625152625_200-219_1	LmxM.30.2650.1	51.991	201.27	51.991	201.27	1.9324	11142	12933	1.3126	0.86002	0.13998	0.27995	0.56709	True
LmxM.10.0880.1_29_0.148819804260219_513-532_1	LmxM.10.0880.1	56.694	222.23	56.694	222.23	1.952	13701	15907	1.3125	0.85943	0.14057	0.28114	0.56782	True
LmxM.22.0860.1_43_0.161139769098502_659-640_0	LmxM.22.0860.1	65.055	25.158	65.055	25.158	-1.3364	795.86	22100	1.3124	0.094701	0.9053	0.1894	0.48912	False
LmxM.09.0760.1_0_0.111131453679971_1824-1805_0	LmxM.09.0760.1	102.42	41.931	102.42	41.931	-1.2684	1829.2	65441	1.3122	0.094724	0.90528	0.18945	0.48912	False
LmxM.20.0265.1_38_0.0544993662864385_40-59_1	LmxM.20.0265.1	93.271	37.737	93.271	37.737	-1.2831	1542	52319	1.3121	0.094739	0.90526	0.18948	0.48912	False
LmxM.09.1260.1_38_0.0893312914752425_168-187_1	LmxM.09.1260.1	93.271	37.737	93.271	37.737	-1.2831	1542	52319	1.3121	0.094739	0.90526	0.18948	0.48912	False
LmxM.18.0640.1_43_0.0306372549019608_17-36_1	LmxM.18.0640.1	245.59	113.21	245.59	113.21	-1.1104	8761.6	5.3107e+05	1.3121	0.094741	0.90526	0.18948	0.48912	False
LmxM.22.0530.1_67_0.438116932422172_571-590_1	LmxM.22.0530.1	13.063	41.931	13.063	41.931	1.6101	416.66	484.18	1.3119	0.86903	0.13097	0.26194	0.55227	True
LmxM.31.2650.1_33_0.353634577603143_2163-2144_0	LmxM.31.2650.1	13.063	41.931	13.063	41.931	1.6101	416.66	484.18	1.3119	0.86903	0.13097	0.26194	0.55227	True
LmxM.15.0420.1_71_0.430839002267574_179-198_1	LmxM.15.0420.1	295.49	1488.5	295.49	1488.5	2.3288	7.1168e+05	8.2704e+05	1.3119	0.84893	0.15107	0.30215	0.5849	True
LmxM.26.2210.1_38_0.14451951951952_382-401_1	LmxM.26.2210.1	261.26	121.6	261.26	121.6	-1.0971	9753.1	6.1589e+05	1.3116	0.094819	0.90518	0.18964	0.48912	False
LmxM.30.1470.1_34_0.0124045801526718_43-24_0	LmxM.30.1470.1	12.802	0	12.802	0	-3.7868	81.944	461.66	1.3116	0.094821	0.90518	0.18964	0.48912	False
LmxM.18.0610.1_19_0.0651085141903172_120-101_0	LmxM.18.0610.1	12.802	0	12.802	0	-3.7868	81.944	461.66	1.3116	0.094821	0.90518	0.18964	0.48912	False
LmxM.36.6190.1_52_0.324372759856631_177-196_1	LmxM.36.6190.1	12.802	4.1931	12.802	4.1931	-1.4102	37.056	461.66	1.3116	0.094821	0.90518	0.18964	0.48912	False
LmxM.21.1320.1_52_0.0699588477366255_25-44_1	LmxM.21.1320.1	12.802	0	12.802	0	-3.7868	81.944	461.66	1.3116	0.094821	0.90518	0.18964	0.48912	False
LmxM.21.0720.1_29_0.493033226152197_453-472_1	LmxM.21.0720.1	12.802	4.1931	12.802	4.1931	-1.4102	37.056	461.66	1.3116	0.094821	0.90518	0.18964	0.48912	False
LmxM.29.1880.1_57_0.254901960784314_86-105_1	LmxM.29.1880.1	12.802	4.1931	12.802	4.1931	-1.4102	37.056	461.66	1.3116	0.094821	0.90518	0.18964	0.48912	False
LmxM.15.0990.1_29_0.48989898989899_294-275_0	LmxM.15.0990.1	12.802	0	12.802	0	-3.7868	81.944	461.66	1.3116	0.094821	0.90518	0.18964	0.48912	False
LmxM.31.2720.1_38_0.0888888888888889_36-55_1	LmxM.31.2720.1	12.802	0	12.802	0	-3.7868	81.944	461.66	1.3116	0.094821	0.90518	0.18964	0.48912	False
LmxM.31.2200.1_38_0.122254998361193_367-386_1	LmxM.31.2200.1	12.802	0	12.802	0	-3.7868	81.944	461.66	1.3116	0.094821	0.90518	0.18964	0.48912	False
LmxM.25.0410.1_52_0.315315315315315_277-296_1	LmxM.25.0410.1	12.802	4.1931	12.802	4.1931	-1.4102	37.056	461.66	1.3116	0.094821	0.90518	0.18964	0.48912	False
LmxM.30.2910.1_71_0.455153949129853_331-350_1	LmxM.30.2910.1	12.802	0	12.802	0	-3.7868	81.944	461.66	1.3116	0.094821	0.90518	0.18964	0.48912	False
LmxM.26.2540.1_0_0.164272030651341_338-357_1	LmxM.26.2540.1	12.802	4.1931	12.802	4.1931	-1.4102	37.056	461.66	1.3116	0.094821	0.90518	0.18964	0.48912	False
LmxM.22.1380.1_29_0.0297397769516729_28-9_0	LmxM.22.1380.1	12.802	0	12.802	0	-3.7868	81.944	461.66	1.3116	0.094821	0.90518	0.18964	0.48912	False
LmxM.24.0050.1_46_0.195574589578872_270-289_1	LmxM.24.0050.1	229.39	104.83	229.39	104.83	-1.1224	7758	4.5102e+05	1.3116	0.094828	0.90517	0.18966	0.48912	False
LmxM.31.0510.1_43_0.283882783882784_306-325_1	LmxM.31.0510.1	45.199	16.772	45.199	16.772	-1.3782	404.03	9256.2	1.3115	0.09485	0.90515	0.1897	0.48912	False
LmxM.07.0020.1_43_0.0224260958205912_14-33_1	LmxM.07.0020.1	111.3	46.124	111.3	46.124	-1.2528	2123.9	79854	1.3114	0.094855	0.90514	0.18971	0.48912	False
LmxM.06.0590.1_29_0.142700087950748_642-661_1	LmxM.06.0590.1	111.3	46.124	111.3	46.124	-1.2528	2123.9	79854	1.3114	0.094855	0.90514	0.18971	0.48912	False
LmxM.29.1850.1_43_0.216399805919457_887-906_1	LmxM.29.1850.1	111.3	46.124	111.3	46.124	-1.2528	2123.9	79854	1.3114	0.094855	0.90514	0.18971	0.48912	False
LmxM.10.1260.1_81_0.478902953586498_446-465_1	LmxM.10.1260.1	111.3	46.124	111.3	46.124	-1.2528	2123.9	79854	1.3114	0.094855	0.90514	0.18971	0.48912	False
LmxM.09.0230.1_43_0.0482804232804233_62-81_1	LmxM.09.0230.1	905.28	507.36	905.28	507.36	-0.8341	79170	1.2079e+07	1.3114	0.094856	0.90514	0.18971	0.48912	False
LmxM.34.2960.1_29_0.0577380952380952_93-112_1	LmxM.34.2960.1	154.93	67.089	154.93	67.089	-1.1954	3858	1.7625e+05	1.3114	0.094857	0.90514	0.18971	0.48912	False
LmxM.14.1170.1_34_0.0390117035110533_97-78_0	LmxM.14.1170.1	120.18	50.317	120.18	50.317	-1.2397	2440.5	95964	1.3113	0.094872	0.90513	0.18974	0.48912	False
LmxM.10.0390.1_14_0.294085129906025_525-544_1	LmxM.10.0390.1-LmxM.10.0405.1-LmxM.10.0460.1-LmxM.10.0465.1-LmxM.10.0470.1-LmxM.10.0465a.1	120.18	50.317	120.18	50.317	-1.2397	2440.5	95964	1.3113	0.094872	0.90513	0.18974	0.48912	False
LmxM.20.1680.1_38_0.150260416666667_570-589_1	LmxM.20.1680.1	120.18	50.317	120.18	50.317	-1.2397	2440.5	95964	1.3113	0.094872	0.90513	0.18974	0.48912	False
LmxM.27.0770.1_14_0.19004751187797_750-769_1	LmxM.27.0770.1	137.69	58.703	137.69	58.703	-1.216	3119.2	1.3288e+05	1.3112	0.094888	0.90511	0.18978	0.48917	False
LmxM.34.5060.1_52_0.222438391699092_340-359_1	LmxM.34.5060.1	146.31	62.896	146.31	62.896	-1.205	3478.8	1.5367e+05	1.3112	0.094899	0.9051	0.1898	0.4892	False
LmxM.31.2860.1_14_0.221482467820684_493-512_1	LmxM.31.2860.1	113.91	494.78	113.91	494.78	2.1092	72531	84414	1.3109	0.85449	0.14551	0.29102	0.57563	True
LmxM.16.1130.1_14_0.27255985267035_141-160_1	LmxM.16.1130.1	163.29	71.282	163.29	71.282	-1.1845	4232.7	1.9988e+05	1.3109	0.094948	0.90505	0.1899	0.48931	False
LmxM.34.1790.1_52_0.132610006027728_209-228_1	LmxM.34.1790.1	229.13	104.83	229.13	104.83	-1.1207	7725.5	4.4979e+05	1.3109	0.094953	0.90505	0.18991	0.48931	False
LmxM.33.0370.1_14_0.23867952088811_814-833_1	LmxM.33.0370.1	74.46	29.351	74.46	29.351	-1.314	1017.4	30524	1.3109	0.094953	0.90505	0.18991	0.48931	False
LmxM.34.4220.1_67_0.200897867564534_350-369_1	LmxM.34.4220.1	74.46	29.351	74.46	29.351	-1.314	1017.4	30524	1.3109	0.094953	0.90505	0.18991	0.48931	False
LmxM.30.3020.1_57_0.208241353936718_280-299_1	LmxM.30.3020.1	74.46	29.351	74.46	29.351	-1.314	1017.4	30524	1.3109	0.094953	0.90505	0.18991	0.48931	False
LmxM.31.0890.1_38_0.177005789909016_208-227_1	LmxM.31.0890.1	68.712	276.74	68.712	276.74	1.9943	21638	25188	1.3108	0.85772	0.14228	0.28456	0.5709	True
LmxM.36.4490.1_52_0.227831715210356_348-367_1	LmxM.36.4490.1	68.712	276.74	68.712	276.74	1.9943	21638	25188	1.3108	0.85772	0.14228	0.28456	0.5709	True
LmxM.01.0040.1_38_0.0124777183600713_45007_1	LmxM.01.0040.1	221.03	100.63	221.03	100.63	-1.1274	7247.6	4.1266e+05	1.3107	0.094974	0.90503	0.18995	0.48936	False
LmxM.36.0120.1_0_0.0720164609053498_65-84_1	LmxM.36.0120.1	221.03	100.63	221.03	100.63	-1.1274	7247.6	4.1266e+05	1.3107	0.094974	0.90503	0.18995	0.48936	False
LmxM.34.1450.1_0_0.153753556576931_1400-1419_1	LmxM.34.1450.1	55.127	20.965	55.127	20.965	-1.3535	583.5	14875	1.3106	0.095	0.905	0.19	0.4894	False
LmxM.30.1490.1_14_0.151951166339656_688-707_1	LmxM.30.1490.1	55.127	20.965	55.127	20.965	-1.3535	583.5	14875	1.3106	0.095	0.905	0.19	0.4894	False
LmxM.25.1250.1_29_0.183006535947712_1031-1050_1	LmxM.25.1250.1	55.127	20.965	55.127	20.965	-1.3535	583.5	14875	1.3106	0.095	0.905	0.19	0.4894	False
LmxM.34.2120.1_57_0.23462783171521_140-159_1	LmxM.34.2120.1	10.712	33.544	10.712	33.544	1.5605	260.66	303.6	1.3104	0.86994	0.13006	0.26012	0.5515	True
LmxM.18.1330.1_29_0.166666666666667_292-311_1	LmxM.18.1330.1	154.67	67.089	154.67	67.089	-1.193	3835.1	1.7554e+05	1.3103	0.095043	0.90496	0.19009	0.48952	False
LmxM.23.1700.1_29_0.0333333333333333_27-8_0	LmxM.23.1700.1	154.67	67.089	154.67	67.089	-1.193	3835.1	1.7554e+05	1.3103	0.095043	0.90496	0.19009	0.48952	False
LmxM.24.1960.1_0_0.131872356785852_337-356_1	LmxM.24.1960.1	93.01	37.737	93.01	37.737	-1.2791	1527.5	51969	1.3103	0.095046	0.90495	0.19009	0.48952	False
LmxM.23.1260.1_29_0.370879720585025_1689-1708_1	LmxM.23.1260.1	562.24	293.51	562.24	293.51	-0.93541	36107	3.8601e+06	1.3103	0.095049	0.90495	0.1901	0.48952	False
LmxM.08.1200.1_52_0.333333333333333_191-210_1	LmxM.08.1200.1	70.541	285.13	70.541	285.13	1.9998	23024	26821	1.3103	0.85742	0.14258	0.28515	0.57095	True
LmxM.26.0010.1_67_0.447199265381084_483-502_1	LmxM.26.0010.1-LmxM.26.0010a.1	137.42	58.703	137.42	58.703	-1.2132	3098.6	1.3228e+05	1.31	0.095097	0.9049	0.19019	0.48966	False
LmxM.33.2170.1_14_0.118963486454653_194-213_1	LmxM.33.2170.1	137.42	58.703	137.42	58.703	-1.2132	3098.6	1.3228e+05	1.31	0.095097	0.9049	0.19019	0.48966	False
LmxM.25.1510.1_43_0.349786715417428_568-587_1	LmxM.25.1510.1	137.42	58.703	137.42	58.703	-1.2132	3098.6	1.3228e+05	1.31	0.095097	0.9049	0.19019	0.48966	False
LmxM.19.1140.1_49_0.0295250320924262_78-59_0	LmxM.19.1140.1	119.92	50.317	119.92	50.317	-1.2366	2422.3	95466	1.3099	0.095111	0.90489	0.19022	0.48966	False
LmxM.36.1955.1_57_0.475675675675676_531-512_0	LmxM.36.1955.1	119.92	50.317	119.92	50.317	-1.2366	2422.3	95466	1.3099	0.095111	0.90489	0.19022	0.48966	False
LmxM.14.0705.1_57_0.0257201646090535_15-34_1	LmxM.14.0705.1	111.04	46.124	111.04	46.124	-1.2495	2106.9	79406	1.3099	0.095113	0.90489	0.19023	0.48966	False
LmxM.36.4590.1_38_0.159722222222222_387-406_1	LmxM.36.4590.1	47.289	180.3	47.289	180.3	1.9086	8846.2	10312	1.3099	0.85997	0.14003	0.28006	0.56709	True
LmxM.26.1500.1_43_0.376543209876543_57-76_1	LmxM.26.1500.1	126.45	557.68	126.45	557.68	2.1321	92977	1.0839e+05	1.3098	0.85355	0.14645	0.2929	0.57659	True
LmxM.07.0690.1_14_0.239083185141276_1206-1225_1	LmxM.07.0690.1	59.568	234.81	59.568	234.81	1.961	15355	17902	1.3097	0.8584	0.1416	0.2832	0.56966	True
LmxM.14.0500.1_29_0.151332327802916_294-313_1	LmxM.14.0500.1	276.16	129.98	276.16	129.98	-1.0813	10683	7.0332e+05	1.3097	0.095144	0.90486	0.19029	0.48978	False
LmxM.01.0650.1_33_0.125252525252525_195-176_0	LmxM.01.0650.1	455.38	230.62	455.38	230.62	-0.9785	25260	2.33e+06	1.3096	0.095165	0.90483	0.19033	0.48986	False
LmxM.27.1570.1_67_0.220948012232416_280-299_1	LmxM.27.1570.1	96.145	406.73	96.145	406.73	2.0694	48230	56259	1.3094	0.85519	0.14481	0.28962	0.57428	True
LmxM.09.0200.1_43_0.354925775978408_523-542_1	LmxM.09.0200.1	252.38	117.41	252.38	117.41	-1.0976	9109.1	5.6693e+05	1.3091	0.095246	0.90475	0.19049	0.49018	False
LmxM.03.0821.1_43_0.370555555555556_660-679_1	LmxM.03.0821.1	128.54	54.51	128.54	54.51	-1.2226	2740.4	1.1272e+05	1.3091	0.095253	0.90475	0.19051	0.49018	False
LmxM.24.0820.1_0_0.114188532555879_936-955_1	LmxM.24.0820.1	128.54	54.51	128.54	54.51	-1.2226	2740.4	1.1272e+05	1.3091	0.095253	0.90475	0.19051	0.49018	False
LmxM.36.0440.1_29_0.0793650793650794_108-127_1	LmxM.36.0440.1	83.604	33.544	83.604	33.544	-1.2923	1253	40269	1.309	0.095272	0.90473	0.19054	0.49019	False
LmxM.33.1230.1_14_0.22962497381102_1089-1108_1	LmxM.33.1230.1	101.89	41.931	101.89	41.931	-1.2611	1797.7	64645	1.3089	0.095286	0.90471	0.19057	0.49019	False
LmxM.27.2070.1_38_0.0496287612348574_120-139_1	LmxM.27.2070.1	34.748	12.579	34.748	12.579	-1.3965	245.73	4941.5	1.3089	0.095291	0.90471	0.19058	0.49019	False
LmxM.29.2750.1_19_0.191489361702128_142-123_0	LmxM.29.2750.1	34.748	12.579	34.748	12.579	-1.3965	245.73	4941.5	1.3089	0.095291	0.90471	0.19058	0.49019	False
Non-targeting-931	Non-target-114	53.036	205.46	53.036	205.46	1.9339	11616	13563	1.3088	0.85894	0.14106	0.28213	0.56864	True
LmxM.24.1540.1_29_0.163672654690619_75-94_1	LmxM.24.1540.1	53.036	205.46	53.036	205.46	1.9339	11616	13563	1.3088	0.85894	0.14106	0.28213	0.56864	True
LmxM.15.0310.1_29_0.443429731100964_871-890_1	LmxM.15.0310.1	162.77	71.282	162.77	71.282	-1.1799	4184.8	1.9835e+05	1.3088	0.095301	0.9047	0.1906	0.49019	False
LmxM.18.0910.1_29_0.0310427968655817_97-116_1	LmxM.18.0910.1	137.16	58.703	137.16	58.703	-1.2105	3078	1.3168e+05	1.3088	0.095306	0.90469	0.19061	0.49019	False
LmxM.36.1310.1_57_0.37984496124031_302-283_0	LmxM.36.1310.1	171.13	75.475	171.13	75.475	-1.1704	4574.7	2.2362e+05	1.3087	0.095325	0.90468	0.19065	0.4902	False
LmxM.30.2040.1_67_0.28210246174318_415-434_1	LmxM.30.2040.1	244.28	113.21	244.28	113.21	-1.1027	8589.5	5.2433e+05	1.3086	0.095331	0.90467	0.19066	0.4902	False
LmxM.31.3500.1_34_0.175496688741722_165-146_0	LmxM.31.3500.1	92.749	37.737	92.749	37.737	-1.2751	1513.1	51620	1.3085	0.095356	0.90464	0.19071	0.4902	False
LmxM.31.0520.1_33_0.205298013245033_96-77_0	LmxM.31.0520.1	92.749	37.737	92.749	37.737	-1.2751	1513.1	51620	1.3085	0.095356	0.90464	0.19071	0.4902	False
LmxM.32.2150.1_38_0.09534706331045_243-262_1	LmxM.32.2150.1	92.749	37.737	92.749	37.737	-1.2751	1513.1	51620	1.3085	0.095356	0.90464	0.19071	0.4902	False
LmxM.20.1630.1_29_0.245210727969349_439-458_1	LmxM.20.1630.1	110.78	46.124	110.78	46.124	-1.2461	2089.9	78960	1.3084	0.095373	0.90463	0.19075	0.4902	False
Non-targeting-973	Non-target-128	110.78	46.124	110.78	46.124	-1.2461	2089.9	78960	1.3084	0.095373	0.90463	0.19075	0.4902	False
LmxM.09.1400.1_19_0.0136307311028501_17-36_1	LmxM.09.1400.1	110.78	46.124	110.78	46.124	-1.2461	2089.9	78960	1.3084	0.095373	0.90463	0.19075	0.4902	False
LmxM.26.0720.1_29_0.144361833952912_459-478_1	LmxM.26.0720.1	110.78	46.124	110.78	46.124	-1.2461	2089.9	78960	1.3084	0.095373	0.90463	0.19075	0.4902	False
LmxM.18.0560.1_14_0.26071741032371_295-314_1	LmxM.18.0560.1	35.532	129.98	35.532	129.98	1.8422	4460.7	5211.5	1.3084	0.86152	0.13848	0.27696	0.5657	True
LmxM.23.1490.1_33_0.215686274509804_204-185_0	LmxM.23.1490.1	24.036	8.3861	24.036	8.3861	-1.4154	122.46	2053.6	1.308	0.09543	0.90457	0.19086	0.49039	False
LmxM.16.1500.1_29_0.0354857475276323_54-73_1	LmxM.16.1500.1	24.036	8.3861	24.036	8.3861	-1.4154	122.46	2053.6	1.308	0.09543	0.90457	0.19086	0.49039	False
LmxM.24.0510.1_14_0.342771342771343_795-814_1	LmxM.24.0510.1	76.028	310.29	76.028	310.29	2.0148	27438	32083	1.3078	0.85631	0.14369	0.28738	0.57263	True
LmxM.17.0420.1_71_0.377618192698983_621-640_1	LmxM.17.0420.1	124.1	545.1	124.1	545.1	2.1261	88619	1.0362e+05	1.3078	0.85314	0.14686	0.29371	0.57735	True
LmxM.13.0090.1_67_0.314153439153439_466-485_1	LmxM.13.0090.1	128.28	54.51	128.28	54.51	-1.2197	2721.1	1.1218e+05	1.3078	0.095477	0.90452	0.19095	0.49047	False
LmxM.34.5170.1_14_0.158273381294964_209-190_0	LmxM.34.5170.1	162.51	71.282	162.51	71.282	-1.1776	4160.9	1.9759e+05	1.3077	0.095479	0.90452	0.19096	0.49047	False
LmxM.36.3800.1_29_0.154320987654321_169-188_1	LmxM.36.3800.1	44.937	16.772	44.937	16.772	-1.37	396.64	9128.9	1.3077	0.095483	0.90452	0.19097	0.49047	False
LmxM.24.1450.1_14_0.162534435261708_286-305_1	LmxM.24.1450.1	44.937	16.772	44.937	16.772	-1.37	396.64	9128.9	1.3077	0.095483	0.90452	0.19097	0.49047	False
LmxM.24.0540.1_57_0.265658747300216_378-359_0	LmxM.24.0540.1	44.937	16.772	44.937	16.772	-1.37	396.64	9128.9	1.3077	0.095483	0.90452	0.19097	0.49047	False
LmxM.14.0340.1_14_0.393387928419776_1292-1311_1	LmxM.14.0340.1	145.52	62.896	145.52	62.896	-1.1973	3413.7	1.5171e+05	1.3077	0.095492	0.90451	0.19098	0.49049	False
LmxM.36.3860.1_38_0.188208616780045_163-182_1	LmxM.36.3860.1	134.81	599.61	134.81	599.61	2.1448	1.0802e+05	1.2634e+05	1.3077	0.85258	0.14742	0.29484	0.57858	True
LmxM.34.2380.1_29_0.43364530837533_1800-1819_1	LmxM.34.2380.1	54.865	20.965	54.865	20.965	-1.3467	574.61	14708	1.3075	0.095521	0.90448	0.19104	0.4906	False
LmxM.16.0800.1_14_0.244414655942806_542-561_1	LmxM.16.0800.1	164.6	754.75	164.6	754.75	2.1902	1.7414e+05	2.0373e+05	1.3075	0.85128	0.14872	0.29743	0.58045	True
LmxM.36.1340.1_46_0.116104868913858_251-232_0	LmxM.36.1340.1	101.63	41.931	101.63	41.931	-1.2574	1782.1	64249	1.3072	0.095569	0.90443	0.19114	0.49074	False
LmxM.28.2470.1_86_0.400455062571104_342-361_1	LmxM.28.2470.1	66.1	264.16	66.1	264.16	1.9825	19614	22958	1.3072	0.85706	0.14294	0.28587	0.5717	True
LmxM.21.0960.1_29_0.102886405959032_439-458_1	LmxM.21.0960.1	64.532	25.158	64.532	25.158	-1.3249	775.15	21678	1.3071	0.095585	0.90442	0.19117	0.49074	False
LmxM.28.2430.1_43_0.172043010752688_246-265_1	LmxM.28.2430.1	64.532	25.158	64.532	25.158	-1.3249	775.15	21678	1.3071	0.095585	0.90442	0.19117	0.49074	False
LmxM.36.5270.1_29_0.110357304387155_240-259_1	LmxM.36.5270.1	64.532	25.158	64.532	25.158	-1.3249	775.15	21678	1.3071	0.095585	0.90442	0.19117	0.49074	False
LmxM.23.1200.1_29_0.0557823129251701_75-94_1	LmxM.23.1200.1	64.532	25.158	64.532	25.158	-1.3249	775.15	21678	1.3071	0.095585	0.90442	0.19117	0.49074	False
LmxM.16.1290.1_14_0.369813041495668_806-825_1	LmxM.16.1290.1	55.91	218.04	55.91	218.04	1.9444	13143	15386	1.3071	0.85815	0.14185	0.2837	0.57021	True
LmxM.28.2370.1_57_0.433684210526316_621-602_0	LmxM.28.2370.1	153.88	67.089	153.88	67.089	-1.1857	3766.7	1.7342e+05	1.307	0.095604	0.9044	0.19121	0.49077	False
LmxM.14.0780.1_46_0.071301247771836_35-54_1	LmxM.14.0780.1	153.88	67.089	153.88	67.089	-1.1857	3766.7	1.7342e+05	1.307	0.095604	0.9044	0.19121	0.49077	False
LmxM.20.0870.1_38_0.0546942291128338_122-141_1	LmxM.20.0870.1	83.343	33.544	83.343	33.544	-1.2878	1240	39968	1.3069	0.095617	0.90438	0.19123	0.49077	False
LmxM.31.2010.1_43_0.0585585585585586_41-60_1	LmxM.31.2010.1	83.343	33.544	83.343	33.544	-1.2878	1240	39968	1.3069	0.095617	0.90438	0.19123	0.49077	False
LmxM.18.1350.1_19_0.0712682379349046_124-143_1	LmxM.18.1350.1	110.51	46.124	110.51	46.124	-1.2427	2073.1	78515	1.3068	0.095634	0.90437	0.19127	0.49077	False
LmxM.31.2880.1_57_0.273242630385488_485-466_0	LmxM.31.2880.1	110.51	46.124	110.51	46.124	-1.2427	2073.1	78515	1.3068	0.095634	0.90437	0.19127	0.49077	False
LmxM.25.1320.1_52_0.214884696016771_201-220_1	LmxM.25.1320.1	110.51	46.124	110.51	46.124	-1.2427	2073.1	78515	1.3068	0.095634	0.90437	0.19127	0.49077	False
LmxM.19.1080.1_14_0.167372881355932_1906-1887_0	LmxM.19.1080.1	69.757	280.93	69.757	280.93	1.9944	22298	26114	1.3068	0.85661	0.14339	0.28677	0.57253	True
LmxM.13.0020.1_0_0.162393162393162_186-205_1	LmxM.13.0020.1	162.24	71.282	162.24	71.282	-1.1753	4137.1	1.9683e+05	1.3067	0.095657	0.90434	0.19131	0.49084	False
LmxM.09.0870.1_46_0.0810983397190294_120-139_1	LmxM.09.0870.1	92.487	37.737	92.487	37.737	-1.271	1498.8	51273	1.3066	0.095667	0.90433	0.19133	0.49084	False
LmxM.33.3880.1_0_0.0665949049156799_924-943_1	LmxM.33.3880.1	92.487	37.737	92.487	37.737	-1.271	1498.8	51273	1.3066	0.095667	0.90433	0.19133	0.49084	False
LmxM.26.0480.1_29_0.254841997961264_240-259_1	LmxM.26.0480.1	62.442	247.39	62.442	247.39	1.9691	17103	20037	1.3066	0.85729	0.14271	0.28542	0.57139	True
LmxM.09.1160.1_29_0.419369369369369_924-943_1	LmxM.09.1160.1	290.26	138.37	290.26	138.37	-1.0634	11536	7.9245e+05	1.3065	0.095683	0.90432	0.19137	0.49089	False
LmxM.18.0340.1_43_0.226495726495726_262-281_1	LmxM.18.0340.1	145.26	62.896	145.26	62.896	-1.1948	3392.1	1.5106e+05	1.3065	0.095691	0.90431	0.19138	0.4909	False
LmxM.36.0160.1_38_0.0955710955710956_75-94_1	LmxM.36.0160.1	1375	830.22	1375	830.22	-0.7272	1.4841e+05	3.2871e+07	1.3065	0.095696	0.9043	0.19139	0.4909	False
LmxM.09.0630.1_14_0.287004662004662_981-1000_1	LmxM.09.0630.1	147.09	662.5	147.09	662.5	2.1636	1.3282e+05	1.5565e+05	1.3064	0.8517	0.1483	0.2966	0.5798	True
Non-targeting-266	Non-target-67	48.334	184.49	48.334	184.49	1.9107	9269.8	10864	1.3063	0.85894	0.14106	0.28213	0.56864	True
LmxM.08_29.1260.1_29_0.0140845070422535_54-35_0	LmxM.08_29.1260.1	187.06	83.861	187.06	83.861	-1.1481	5325.5	2.7676e+05	1.3063	0.095724	0.90428	0.19145	0.49096	False
Non-targeting-60	Non-target-21	73.938	29.351	73.938	29.351	-1.3039	993.96	30014	1.3063	0.095728	0.90427	0.19146	0.49096	False
LmxM.31.1750.1_43_0.0170940170940171_33-52_1	LmxM.31.1750.1	73.938	29.351	73.938	29.351	-1.3039	993.96	30014	1.3063	0.095728	0.90427	0.19146	0.49096	False
LmxM.10.0830.1_0_0.123290347792106_625-644_1	LmxM.10.0830.1	51.208	197.07	51.208	197.07	1.9237	10638	12472	1.3061	0.8585	0.1415	0.283	0.56938	True
LmxM.01.0480.1_81_0.433333333333333_471-490_1	LmxM.01.0480.1	274.59	129.98	274.59	129.98	-1.0731	10455	6.938e+05	1.306	0.095776	0.90422	0.19155	0.49114	False
LmxM.30.3140.1_67_0.280656303972366_315-334_1	LmxM.30.3140.1	178.7	79.668	178.7	79.668	-1.1556	4904.1	2.4806e+05	1.3059	0.095794	0.90421	0.19159	0.49121	False
LmxM.11.0170.1_33_0.221912720519963_473-492_1	LmxM.11.0170.1	119.14	50.317	119.14	50.317	-1.2272	2368.1	93979	1.3056	0.095836	0.90416	0.19167	0.49139	False
LmxM.09.1520.1_52_0.0127826941986234_45007_1	LmxM.09.1520.1	121.75	532.52	121.75	532.52	2.1198	84366	98987	1.3056	0.85268	0.14732	0.29463	0.57838	True
LmxM.05.0390.1_29_0.162579473206176_354-373_1	LmxM.05.0390.1	186.8	83.861	186.8	83.861	-1.146	5298.6	2.7584e+05	1.3054	0.095879	0.90412	0.19176	0.49158	False
LmxM.30.2390.1_71_0.359144542772861_478-497_1	LmxM.30.2390.1	110.25	46.124	110.25	46.124	-1.2393	2056.3	78071	1.3053	0.095896	0.9041	0.19179	0.4916	False
LmxM.33.0530.1_43_0.153428377460964_218-237_1	LmxM.33.0530.1	110.25	46.124	110.25	46.124	-1.2393	2056.3	78071	1.3053	0.095896	0.9041	0.19179	0.4916	False
LmxM.15.1343.1_33_0.143126177024482_155-136_0	LmxM.15.1343.1	182.1	847	182.1	847	2.2114	2.2104e+05	2.595e+05	1.3052	0.85006	0.14994	0.29989	0.58257	True
LmxM.36.6560.1_43_0.201025641025641_193-212_1	LmxM.36.6560.1	83.082	33.544	83.082	33.544	-1.2833	1227	39669	1.3049	0.095964	0.90404	0.19193	0.49184	False
LmxM.22.0770.1_38_0.0597701149425287_45-64_1	LmxM.22.0770.1	92.226	37.737	92.226	37.737	-1.267	1484.5	50927	1.3048	0.09598	0.90402	0.19196	0.49184	False
LmxM.34.4240.1_71_0.461538461538462_422-403_0	LmxM.34.4240.1	92.226	37.737	92.226	37.737	-1.267	1484.5	50927	1.3048	0.09598	0.90402	0.19196	0.49184	False
LmxM.24.0480.1_19_0.0221130221130221_84-65_0	LmxM.24.0480.1	92.226	37.737	92.226	37.737	-1.267	1484.5	50927	1.3048	0.09598	0.90402	0.19196	0.49184	False
LmxM.02.0170.1_49_0.172715894868586_424-405_0	LmxM.02.0170.1-LmxM.02.0200.1	297.06	142.56	297.06	142.56	-1.0539	11934	8.3758e+05	1.3046	0.096014	0.90399	0.19203	0.49198	False
LmxM.31.1980.1_0_0.13540260908682_294-313_1	LmxM.31.1980.1	15.415	50.317	15.415	50.317	1.6445	609.08	715.74	1.3046	0.86623	0.13377	0.26755	0.55764	True
LmxM.34.5120.1_29_0.253814147018031_557-538_0	LmxM.34.5120.1	64.271	25.158	64.271	25.158	-1.3192	764.89	21469	1.3045	0.096033	0.90397	0.19207	0.49201	False
LmxM.29.2090.1_38_0.108333333333333_123-142_1	LmxM.29.2090.1	64.271	25.158	64.271	25.158	-1.3192	764.89	21469	1.3045	0.096033	0.90397	0.19207	0.49201	False
LmxM.13.0440.1_29_0.0910479682248701_291-310_1	LmxM.13.0440.1	91.181	381.57	91.181	381.57	2.0532	42162	49557	1.3044	0.85425	0.14575	0.2915	0.57575	True
LmxM.33.1450.1_19_0.0178457616316125_22-41_1	LmxM.33.1450.1	54.604	20.965	54.604	20.965	-1.34	565.78	14541	1.3044	0.096047	0.90395	0.19209	0.49206	False
LmxM.06.0820.1_57_0.213333333333333_253-272_1	LmxM.06.0820.1	250.55	117.41	250.55	117.41	-1.0871	8864	5.5714e+05	1.3044	0.096055	0.90395	0.19211	0.49206	False
LmxM.26.1650.1_43_0.340425531914894_339-320_0	LmxM.26.1650.1	118.87	50.317	118.87	50.317	-1.224	2350.1	93486	1.3042	0.09608	0.90392	0.19216	0.49216	False
LmxM.25.0200.1_29_0.132413459210845_543-562_1	LmxM.25.0200.1	144.74	62.896	144.74	62.896	-1.1896	3349.2	1.4976e+05	1.3041	0.096091	0.90391	0.19218	0.49218	False
LmxM.14.0690.1_48_0.49702380952381_504-485_0	LmxM.14.0690.1	194.64	914.09	194.64	914.09	2.2257	2.588e+05	3.0436e+05	1.3041	0.84934	0.15066	0.30132	0.58403	True
LmxM.34.3750.1_33_0.360520094562648_606-625_1	LmxM.34.3750.1	34.487	12.579	34.487	12.579	-1.3859	239.97	4853.3	1.304	0.096119	0.90388	0.19224	0.49218	False
LmxM.26.0330.1_49_0.33184855233853_452-433_0	LmxM.26.0330.1	44.676	16.772	44.676	16.772	-1.3618	389.31	9002.7	1.304	0.096125	0.90387	0.19225	0.49218	False
LmxM.34.4040.1_14_0.294970161977835_342-361_1	LmxM.34.4040.1	101.11	41.931	101.11	41.931	-1.25	1751	63461	1.3039	0.09614	0.90386	0.19228	0.49218	False
LmxM.32.0605.1_52_0.122274143302181_146-165_1	LmxM.32.0605.1	136.12	58.703	136.12	58.703	-1.1996	2996.6	1.2929e+05	1.3038	0.096155	0.90385	0.19231	0.49218	False
LmxM.01.0250.1_52_0.209166666666667_498-517_1	LmxM.01.0250.1	136.12	58.703	136.12	58.703	-1.1996	2996.6	1.2929e+05	1.3038	0.096155	0.90385	0.19231	0.49218	False
LmxM.18.1060.1_33_0.203315881326353_460-479_1	LmxM.18.1060.1	136.12	58.703	136.12	58.703	-1.1996	2996.6	1.2929e+05	1.3038	0.096155	0.90385	0.19231	0.49218	False
LmxM.30.0300.1_19_0.0666666666666667_231-212_0	LmxM.30.0300.1	136.12	58.703	136.12	58.703	-1.1996	2996.6	1.2929e+05	1.3038	0.096155	0.90385	0.19231	0.49218	False
LmxM.16.0740.1_43_0.348627980206928_768-787_1	LmxM.16.0740.1	129.33	570.26	129.33	570.26	2.132	97209	1.1438e+05	1.3038	0.85182	0.14818	0.29636	0.5798	True
LmxM.30.1620.1_57_0.240740740740741_126-145_1	LmxM.30.1620.1	127.5	54.51	127.5	54.51	-1.2109	2663.5	1.1054e+05	1.3038	0.096157	0.90384	0.19231	0.49218	False
LmxM.10.0600.1_29_0.286912751677852_524-505_0	LmxM.10.0600.1	127.5	54.51	127.5	54.51	-1.2109	2663.5	1.1054e+05	1.3038	0.096157	0.90384	0.19231	0.49218	False
LmxM.02.0140.1_19_0.164802386278896_435-454_1	LmxM.02.0140.1	218.68	100.63	218.68	100.63	-1.112	6967.2	4.0222e+05	1.3037	0.096161	0.90384	0.19232	0.49218	False
LmxM.25.1060.1_57_0.116560056858564_318-337_1	LmxM.25.1060.1	393.46	197.07	393.46	197.07	-0.99385	19284	1.6419e+06	1.3036	0.096193	0.90381	0.19239	0.49229	False
LmxM.30.0540.1_29_0.384270578647107_933-952_1	LmxM.30.0540.1	134.29	595.41	134.29	595.41	2.1403	1.0632e+05	1.2517e+05	1.3034	0.85148	0.14852	0.29704	0.58041	True
LmxM.32.1720.1_0_0.0301548492257539_30-49_1	LmxM.32.1720.1	67.145	268.36	67.145	268.36	1.9828	20243	23836	1.3033	0.85597	0.14403	0.28807	0.57282	True
LmxM.18.1510.1_57_0.0905118601747815_137-156_1	LmxM.18.1510.1	68.974	276.74	68.974	276.74	1.9889	21584	25418	1.3032	0.85577	0.14423	0.28847	0.57309	True
LmxM.22.0100.1_57_0.288251366120219_201-220_1	LmxM.22.0100.1	65.316	259.97	65.316	259.97	1.9765	18945	22313	1.3031	0.85611	0.14389	0.28778	0.57265	True
LmxM.03.0120.1_57_0.276817854571634_766-785_1	LmxM.03.0120.1	177.92	79.668	177.92	79.668	-1.1492	4826.8	2.4547e+05	1.303	0.096284	0.90372	0.19257	0.49262	False
LmxM.34.4200.1_14_0.2997668997669_639-658_1	LmxM.34.4200.1	91.965	37.737	91.965	37.737	-1.263	1470.3	50582	1.303	0.096295	0.9037	0.19259	0.49262	False
LmxM.18.0940.1_0_0.114412301277039_433-452_1	LmxM.18.0940.1	91.965	37.737	91.965	37.737	-1.263	1470.3	50582	1.303	0.096295	0.9037	0.19259	0.49262	False
LmxM.28.1910.1_43_0.328835582208896_655-674_1	LmxM.28.1910.1	91.965	37.737	91.965	37.737	-1.263	1470.3	50582	1.303	0.096295	0.9037	0.19259	0.49262	False
LmxM.26.0480.1_14_0.312945973496432_303-322_1	LmxM.26.0480.1	82.821	33.544	82.821	33.544	-1.2789	1214.1	39372	1.3028	0.096314	0.90369	0.19263	0.49262	False
LmxM.26.1260.1_0_0.146398140975988_570-551_0	LmxM.26.1260.1	82.821	33.544	82.821	33.544	-1.2789	1214.1	39372	1.3028	0.096314	0.90369	0.19263	0.49262	False
LmxM.11.0290.1_29_0.0842032011134308_114-133_1	LmxM.11.0290.1	407.57	205.46	407.57	205.46	-0.98473	20425	1.7864e+06	1.3028	0.096316	0.90368	0.19263	0.49262	False
LmxM.11.1280.1_43_0.128585558852621_127-146_1	LmxM.11.1280.1	118.61	50.317	118.61	50.317	-1.2209	2332.2	92995	1.3028	0.096325	0.90368	0.19265	0.49262	False
LmxM.08.0135.1_57_0.352104664391354_615-634_1	LmxM.08.0135.1	186.02	83.861	186.02	83.861	-1.14	5218.2	2.7307e+05	1.3026	0.096348	0.90365	0.1927	0.49264	False
LmxM.23.1530.1_29_0.390081799591002_755-774_1	LmxM.23.1530.1	186.02	83.861	186.02	83.861	-1.14	5218.2	2.7307e+05	1.3026	0.096348	0.90365	0.1927	0.49264	False
LmxM.26.1430.1_33_0.280034572169404_977-958_0	LmxM.26.1430.1	169.56	75.475	169.56	75.475	-1.1572	4426	2.1875e+05	1.3026	0.096348	0.90365	0.1927	0.49264	False
LmxM.18.0010.1_43_0.0571618477899634_161-180_1	LmxM.18.0010.1	52.253	201.27	52.253	201.27	1.9253	11103	13089	1.3025	0.85745	0.14255	0.2851	0.5709	True
LmxM.17.0900.1_29_0.202876984126984_399-418_1	LmxM.17.0900.1	161.2	71.282	161.2	71.282	-1.1661	4042.6	1.9381e+05	1.3025	0.096377	0.90362	0.19275	0.4927	False
LmxM.30.0660.1_14_0.209623797025372_1193-1212_1	LmxM.30.0660.1	161.2	71.282	161.2	71.282	-1.1661	4042.6	1.9381e+05	1.3025	0.096377	0.90362	0.19275	0.4927	False
LmxM.08.1160.1_33_0.227166276346604_297-278_0	LmxM.08.1160.1	776.74	431.88	776.74	431.88	-0.8453	59461	8.3703e+06	1.3024	0.096385	0.90362	0.19277	0.4927	False
LmxM.16.0280.1_14_0.264207840408258_2274-2293_1	LmxM.16.0280.1	127.24	54.51	127.24	54.51	-1.208	2644.5	1.1e+05	1.3024	0.096386	0.90361	0.19277	0.4927	False
LmxM.34.0750.1_29_0.121212121212121_90-71_0	LmxM.34.0750.1	100.85	41.931	100.85	41.931	-1.2463	1735.6	63069	1.3022	0.096428	0.90357	0.19286	0.49286	False
LmxM.13.1440.1_29_0.0381836945304438_141-160_1	LmxM.13.1440.1	100.85	41.931	100.85	41.931	-1.2463	1735.6	63069	1.3022	0.096428	0.90357	0.19286	0.49286	False
LmxM.33.0720.1_43_0.392197125256673_576-557_0	LmxM.33.0720.1	5.7478	16.772	5.7478	16.772	1.3971	60.769	71.686	1.3021	0.87165	0.12835	0.25671	0.54785	True
LmxM.17.0650.1_14_0.141583054626533_499-518_1	LmxM.17.0650.1	5.7478	16.772	5.7478	16.772	1.3971	60.769	71.686	1.3021	0.87165	0.12835	0.25671	0.54785	True
LmxM.25.0200.1_19_0.0755265068990559_316-297_0	LmxM.25.0200.1	5.7478	16.772	5.7478	16.772	1.3971	60.769	71.686	1.3021	0.87165	0.12835	0.25671	0.54785	True
LmxM.16.0580.1_71_0.405761316872428_487-506_1	LmxM.16.0580.1	5.7478	16.772	5.7478	16.772	1.3971	60.769	71.686	1.3021	0.87165	0.12835	0.25671	0.54785	True
LmxM.33.3490.1_0_0.111111111111111_139-158_1	LmxM.33.3490.1	5.7478	16.772	5.7478	16.772	1.3971	60.769	71.686	1.3021	0.87165	0.12835	0.25671	0.54785	True
LmxM.33.0420.1_71_0.423444976076555_539-520_0	LmxM.33.0420.1	46.505	176.11	46.505	176.11	1.8985	8398.5	9908	1.302	0.85812	0.14188	0.28376	0.57024	True
LmxM.04.0040.1_43_0.237003058103976_306-325_1	LmxM.04.0040.1	265.18	125.79	265.18	125.79	-1.07	9714.9	6.3824e+05	1.302	0.096464	0.90354	0.19293	0.49295	False
LmxM.14.1130.1_43_0.162229321973731_450-469_1	LmxM.14.1130.1	153.88	696.05	153.88	696.05	2.1701	1.4697e+05	1.7342e+05	1.3019	0.85023	0.14977	0.29954	0.58247	True
LmxM.36.6120.1_74_0.468524251805986_448-467_1	LmxM.36.6120.1	64.01	25.158	64.01	25.158	-1.3134	754.71	21261	1.3018	0.096485	0.90352	0.19297	0.49295	False
LmxM.25.1480.1_43_0.280453257790368_599-580_0	LmxM.25.1480.1	64.01	25.158	64.01	25.158	-1.3134	754.71	21261	1.3018	0.096485	0.90352	0.19297	0.49295	False
LmxM.18.1330.1_71_0.212429378531073_367-386_1	LmxM.18.1330.1	64.01	25.158	64.01	25.158	-1.3134	754.71	21261	1.3018	0.096485	0.90352	0.19297	0.49295	False
LmxM.08_29.0190.1_29_0.164052287581699_496-515_1	LmxM.08_29.0190.1	80.73	331.25	80.73	331.25	2.0233	31380	37036	1.3018	0.85436	0.14564	0.29129	0.57563	True
LmxM.31.1090.1_14_0.311247443762781_1518-1537_1	LmxM.31.1090.1	377.79	188.69	377.79	188.69	-0.99776	17879	1.4896e+06	1.3018	0.096501	0.9035	0.193	0.493	False
LmxM.16.0860.1_67_0.360416666666667_336-355_1	LmxM.16.0860.1	137.69	612.19	137.69	612.19	2.1445	1.1258e+05	1.3288e+05	1.3017	0.85087	0.14913	0.29825	0.58115	True
LmxM.24.2090.1_29_0.155672823218997_184-165_0	LmxM.24.2090.1	73.415	29.351	73.415	29.351	-1.2938	970.8	29509	1.3017	0.096514	0.90349	0.19303	0.49301	False
LmxM.08_29.2610.1_33_0.3042071197411_652-671_1	LmxM.08_29.2610.1	73.415	29.351	73.415	29.351	-1.2938	970.8	29509	1.3017	0.096514	0.90349	0.19303	0.49301	False
LmxM.20.0650.1_57_0.103292737934145_218-237_1	LmxM.20.0650.1	18.811	62.896	18.811	62.896	1.6894	971.74	1147.1	1.3016	0.86418	0.13582	0.27164	0.5609	True
LmxM.34.0170.1_29_0.361361361361361_350-369_1	LmxM.34.0170.1	85.172	352.22	85.172	352.22	2.0353	35656	42099	1.3015	0.85394	0.14606	0.29212	0.57592	True
LmxM.33.1720b.1_43_0.233856893542757_137-118_0	LmxM.33.1720b.1	152.58	67.089	152.58	67.089	-1.1735	3654.2	1.6991e+05	1.3014	0.096554	0.90345	0.19311	0.49318	False
LmxM.03.0400.1_71_0.411299435028249_355-374_1	LmxM.03.0380.1-LmxM.03.0400.1	118.35	50.317	118.35	50.317	-1.2177	2314.4	92506	1.3013	0.096571	0.90343	0.19314	0.49323	False
LmxM.09.1330.1_33_0.351052048726467_630-649_1	LmxM.09.1330.1	54.343	20.965	54.343	20.965	-1.3332	557.03	14375	1.3013	0.096579	0.90342	0.19316	0.49324	False
LmxM.21.0970.1_0_0.0299625468164794_61-80_1	LmxM.21.0970.1	28.478	100.63	28.478	100.63	1.7857	2603.2	3074.9	1.3012	0.86127	0.13873	0.27747	0.56588	True
LmxM.30.0170.1_71_0.470203012442698_708-727_1	LmxM.30.0170.1	38.667	142.56	38.667	142.56	1.8557	5397.3	6376.7	1.3011	0.85914	0.14086	0.28172	0.5684	True
LmxM.31.0840.1_48_0.429487179487179_665-684_1	LmxM.31.0840.1	126.97	54.51	126.97	54.51	-1.205	2625.5	1.0946e+05	1.3011	0.096616	0.90338	0.19323	0.49333	False
LmxM.36.1890.1_57_0.446296296296296_237-256_1	LmxM.36.1890.1	126.97	54.51	126.97	54.51	-1.205	2625.5	1.0946e+05	1.3011	0.096616	0.90338	0.19323	0.49333	False
LmxM.30.3170.1_52_0.0335429769392034_53-72_1	LmxM.30.3170.1	23.775	8.3861	23.775	8.3861	-1.4003	118.41	2000.9	1.301	0.096628	0.90337	0.19326	0.49333	False
LmxM.26.1220.1_33_0.392768697374938_789-808_1	LmxM.26.1220.1	23.775	8.3861	23.775	8.3861	-1.4003	118.41	2000.9	1.301	0.096628	0.90337	0.19326	0.49333	False
LmxM.36.6520.1_49_0.178743961352657_343-324_0	LmxM.36.6520.1	23.775	8.3861	23.775	8.3861	-1.4003	118.41	2000.9	1.301	0.096628	0.90337	0.19326	0.49333	False
LmxM.33.1330.1_14_0.0941850941850942_105-124_1	LmxM.33.1330.1	82.559	33.544	82.559	33.544	-1.2743	1201.2	39075	1.3008	0.096666	0.90333	0.19333	0.49344	False
LmxM.14.0530.1_19_0.0831683168316832_130-111_0	LmxM.14.0530.1	92.226	385.76	92.226	385.76	2.0526	43081	50927	1.3007	0.85321	0.14679	0.29358	0.57722	True
LmxM.30.0860.1_38_0.185488270594654_333-352_1	LmxM.30.0860.1	406.26	205.46	406.26	205.46	-0.98011	20161	1.7727e+06	1.3007	0.096677	0.90332	0.19335	0.49344	False
LmxM.23.0470.1_57_0.353276353276353_383-364_0	LmxM.23.0470.1	109.47	46.124	109.47	46.124	-1.2291	2006.3	76749	1.3006	0.096691	0.90331	0.19338	0.49344	False
LmxM.17.0025.1_81_0.412979351032448_270-289_1	LmxM.17.0025.1	109.47	46.124	109.47	46.124	-1.2291	2006.3	76749	1.3006	0.096691	0.90331	0.19338	0.49344	False
LmxM.04.0590.1_67_0.471014492753623_321-340_1	LmxM.04.0590.1	169.04	75.475	169.04	75.475	-1.1528	4377	2.1714e+05	1.3006	0.096694	0.90331	0.19339	0.49344	False
LmxM.29.0440.1_57_0.0723270440251572_36-55_1	LmxM.29.0440.1	169.04	75.475	169.04	75.475	-1.1528	4377	2.1714e+05	1.3006	0.096694	0.90331	0.19339	0.49344	False
LmxM.07.0380.1_0_0.0645463927197673_682-701_1	LmxM.07.0380.1	217.63	100.63	217.63	100.63	-1.1051	6844.4	3.9764e+05	1.3006	0.096698	0.9033	0.1934	0.49344	False
LmxM.16.0350.1_33_0.266485998193315_291-310_1	LmxM.16.0350.1	26.388	92.247	26.388	92.247	1.7675	2168.7	2564.4	1.3005	0.86162	0.13838	0.27676	0.56539	True
LmxM.08_29.2130.1_67_0.441631504922644_624-643_1	LmxM.08_29.2130.1	100.59	41.931	100.59	41.931	-1.2426	1720.3	62679	1.3005	0.096718	0.90328	0.19344	0.49347	False
LmxM.31.1860.1_29_0.142168674698795_182-163_0	LmxM.31.1860.1	100.59	41.931	100.59	41.931	-1.2426	1720.3	62679	1.3005	0.096718	0.90328	0.19344	0.49347	False
LmxM.23.0940.1_43_0.312236286919831_144-163_1	LmxM.23.0940.1	97.451	410.92	97.451	410.92	2.0649	49131	58105	1.3004	0.85277	0.14723	0.29445	0.57823	True
LmxM.04.0090.1_29_0.00668111231491513_31-50_1	LmxM.04.0090.1	225.47	104.83	225.47	104.83	-1.0976	7277.5	4.3279e+05	1.3003	0.096745	0.90325	0.19349	0.49352	False
LmxM.36.6440.1_62_0.41747572815534_397-378_0	LmxM.36.6440.1	152.32	67.089	152.32	67.089	-1.171	3631.9	1.6922e+05	1.3003	0.096746	0.90325	0.19349	0.49352	False
LmxM.26.2360.1_33_0.037037037037037_83-64_0	LmxM.26.2360.1	44.415	16.772	44.415	16.772	-1.3535	382.06	8877.5	1.3001	0.096775	0.90322	0.19355	0.49359	False
LmxM.28.1550.1_67_0.293055555555556_203-222_1	LmxM.28.1550.1	44.415	16.772	44.415	16.772	-1.3535	382.06	8877.5	1.3001	0.096775	0.90322	0.19355	0.49359	False
LmxM.14.0260.1_57_0.165053019824804_350-369_1	LmxM.14.0260.1	177.14	79.668	177.14	79.668	-1.1429	4750.1	2.4288e+05	1.3001	0.096778	0.90322	0.19356	0.49359	False
LmxM.32.2060.1_52_0.0626780626780627_13-32_1	LmxM.32.2060.1	185.24	83.861	185.24	83.861	-1.134	5138.4	2.7033e+05	1.2999	0.096821	0.90318	0.19364	0.49378	False
LmxM.29.0310.1_29_0.0816993464052288_322-341_1	LmxM.29.0310.1	106.07	452.85	106.07	452.85	2.0836	60127	71173	1.2998	0.85207	0.14793	0.29587	0.57948	True
LmxM.21.0827.1_67_0.303875968992248_186-205_1	LmxM.21.0827.1	68.19	272.55	68.19	272.55	1.9832	20881	24733	1.2994	0.85488	0.14512	0.29023	0.57498	True
LmxM.29.3100.1_14_0.0897235263432447_162-181_1	LmxM.29.3100.1	25.343	88.054	25.343	88.054	1.7573	1966.4	2329.2	1.2994	0.86161	0.13839	0.27677	0.56539	True
LmxM.33.0960.1_52_0.331658291457286_201-182_0	LmxM.33.0960.1	91.442	37.737	91.442	37.737	-1.2548	1442.1	49898	1.2992	0.096932	0.90307	0.19386	0.4942	False
LmxM.10.1270.1_43_0.157112526539278_140-159_1	LmxM.10.1270.1	91.442	37.737	91.442	37.737	-1.2548	1442.1	49898	1.2992	0.096932	0.90307	0.19386	0.4942	False
LmxM.36.4950.1_29_0.191806331471136_406-425_1	LmxM.36.4950.1	63.748	25.158	63.748	25.158	-1.3076	744.59	21054	1.2992	0.096941	0.90306	0.19388	0.4942	False
Non-targeting-3	Non-target-55	63.748	25.158	63.748	25.158	-1.3076	744.59	21054	1.2992	0.096941	0.90306	0.19388	0.4942	False
LmxM.27.1265.1_71_0.483360611020186_876-895_1	LmxM.27.1265.1	71.847	289.32	71.847	289.32	1.9947	23647	28025	1.2991	0.85444	0.14556	0.29112	0.57563	True
Non-targeting-316	Non-target-19	109.21	46.124	109.21	46.124	-1.2257	1989.8	76312	1.2991	0.096959	0.90304	0.19392	0.4942	False
LmxM.26.2660.1_46_0.100644122383253_245-264_1	LmxM.26.2660.1	109.21	46.124	109.21	46.124	-1.2257	1989.8	76312	1.2991	0.096959	0.90304	0.19392	0.4942	False
LmxM.32.2380.1_43_0.369418960244648_597-616_1	LmxM.32.2380.1	34.226	12.579	34.226	12.579	-1.3752	234.28	4766.1	1.2991	0.09696	0.90304	0.19392	0.4942	False
LmxM.31.2530.1_0_0.0139033715676051_34-53_1	LmxM.31.2530.1	34.226	12.579	34.226	12.579	-1.3752	234.28	4766.1	1.2991	0.09696	0.90304	0.19392	0.4942	False
LmxM.11.1100.1_67_0.373611111111111_529-548_1	LmxM.11.1100.1	184.97	83.861	184.97	83.861	-1.1319	5112	2.6941e+05	1.299	0.09698	0.90302	0.19396	0.4942	False
LmxM.14.0320.1_57_0.317578772802653_760-779_1	LmxM.14.0320.1	469.23	243.2	469.23	243.2	-0.94532	25545	2.5033e+06	1.2989	0.096988	0.90301	0.19398	0.4942	False
LmxM.34.3330.1_89_0.416896235078053_445-464_1	LmxM.34.3330.1-LmxM.34.3330a.1	100.33	41.931	100.33	41.931	-1.2389	1705	62290	1.2988	0.097009	0.90299	0.19402	0.4942	False
LmxM.24.2180.1_0_0.0412323372712532_171-190_1	LmxM.24.2180.1	324.49	159.34	324.49	159.34	-1.0215	13638	1.0349e+06	1.2988	0.09701	0.90299	0.19402	0.4942	False
LmxM.36.6180.1_38_0.113695090439276_82-101_1	LmxM.36.6180.1	82.298	33.544	82.298	33.544	-1.2698	1188.5	38780	1.2987	0.09702	0.90298	0.19404	0.4942	False
LmxM.33.3700.1_57_0.205519244734931_273-292_1	LmxM.33.3700.1	82.298	33.544	82.298	33.544	-1.2698	1188.5	38780	1.2987	0.09702	0.90298	0.19404	0.4942	False
LmxM.29.3040.1_43_0.458646616541353_741-722_0	LmxM.29.3040.1	73.676	297.71	73.676	297.71	2	25095	29761	1.2986	0.85415	0.14585	0.29169	0.57588	True
LmxM.24.2060.1_38_0.0287698412698413_52-71_1	LmxM.24.2060.1	12.541	0	12.541	0	-3.7592	78.634	439.77	1.2985	0.097059	0.90294	0.19412	0.4942	False
LmxM.31.3820.1_43_0.0898148148148148_91-110_1	LmxM.31.3820.1	12.541	0	12.541	0	-3.7592	78.634	439.77	1.2985	0.097059	0.90294	0.19412	0.4942	False
LmxM.08_29.0620.1_38_0.0628122769450393_348-367_1	LmxM.08_29.0620.1	12.541	0	12.541	0	-3.7592	78.634	439.77	1.2985	0.097059	0.90294	0.19412	0.4942	False
LmxM.30.1690.1_14_0.164203612479475_691-710_1	LmxM.30.1690.1	12.541	0	12.541	0	-3.7592	78.634	439.77	1.2985	0.097059	0.90294	0.19412	0.4942	False
LmxM.23.0710.1_52_0.376915708812261_783-802_1	LmxM.23.0710.1	12.541	4.1931	12.541	4.1931	-1.3826	34.841	439.77	1.2985	0.097059	0.90294	0.19412	0.4942	False
LmxM.23.1065.1_48_0.411111111111111_673-654_0	LmxM.23.1065.1	12.541	0	12.541	0	-3.7592	78.634	439.77	1.2985	0.097059	0.90294	0.19412	0.4942	False
LmxM.25.0350.1_43_0.105356352368305_230-249_1	LmxM.25.0350.1	12.541	0	12.541	0	-3.7592	78.634	439.77	1.2985	0.097059	0.90294	0.19412	0.4942	False
LmxM.36.2310.1_52_0.362985685071575_351-370_1	LmxM.36.2310.1	12.541	0	12.541	0	-3.7592	78.634	439.77	1.2985	0.097059	0.90294	0.19412	0.4942	False
LmxM.36.5630.1_57_0.374293785310734_255-274_1	LmxM.36.5630.1	117.83	50.317	117.83	50.317	-1.2114	2279	91531	1.2984	0.097067	0.90293	0.19413	0.4942	False
LmxM.16.0190.1_49_0.243697478991597_264-245_0	LmxM.16.0190.1	117.83	50.317	117.83	50.317	-1.2114	2279	91531	1.2984	0.097067	0.90293	0.19413	0.4942	False
LmxM.07.0970.1_29_0.385227272727273_1027-1008_0	LmxM.07.0970.1	126.45	54.51	126.45	54.51	-1.1991	2587.8	1.0839e+05	1.2984	0.097078	0.90292	0.19416	0.49422	False
LmxM.36.0260.1_29_0.0819672131147541_123-104_0	LmxM.36.0260.1	54.082	20.965	54.082	20.965	-1.3263	548.34	14210	1.2982	0.097116	0.90288	0.19423	0.49439	False
LmxM.31.1590.1_29_0.082089552238806_234-215_0	LmxM.31.1590.1	151.79	67.089	151.79	67.089	-1.1661	3587.5	1.6783e+05	1.2981	0.097132	0.90287	0.19426	0.49443	False
LmxM.33.2210.1_52_0.361154855643045_683-702_1	LmxM.33.2210.1	75.505	306.09	75.505	306.09	2.005	26585	31558	1.298	0.85383	0.14617	0.29234	0.57611	True
LmxM.22.0940.1_52_0.0965986394557823_224-205_0	LmxM.22.0940.1	111.3	478.01	111.3	478.01	2.0927	67238	79854	1.2977	0.85119	0.14881	0.29762	0.58064	True
LmxM.36.5320.1_29_0.302373581011352_576-595_1	LmxM.36.5320.1	293.92	142.56	293.92	142.56	-1.0386	11455	8.1657e+05	1.2976	0.097207	0.90279	0.19441	0.49474	False
LmxM.12.1180.1_29_0.0603613994617455_152-171_1	LmxM.12.1180.1	24.298	83.861	24.298	83.861	1.7461	1773.9	2107.1	1.2976	0.86146	0.13854	0.27709	0.5657	True
LmxM.28.1980.1_14_0.199112978524743_845-864_1	LmxM.28.1980.1	168.25	75.475	168.25	75.475	-1.1461	4303.9	2.1474e+05	1.2976	0.097216	0.90278	0.19443	0.49474	False
LmxM.25.1620.1_14_0.28310502283105_118-137_1	LmxM.25.1620.1	168.25	75.475	168.25	75.475	-1.1461	4303.9	2.1474e+05	1.2976	0.097216	0.90278	0.19443	0.49474	False
LmxM.32.0605.1_57_0.457943925233645_593-574_0	LmxM.32.0605.1	108.95	46.124	108.95	46.124	-1.2223	1973.4	75876	1.2975	0.097228	0.90277	0.19446	0.49476	False
LmxM.25.0330.1_33_0.2372634643377_492-473_0	LmxM.25.0330.1	91.181	37.737	91.181	37.737	-1.2507	1428.1	49557	1.2974	0.097253	0.90275	0.19451	0.4948	False
LmxM.13.0040.1_43_0.218079096045198_186-205_1	LmxM.13.0040.1	91.181	37.737	91.181	37.737	-1.2507	1428.1	49557	1.2974	0.097253	0.90275	0.19451	0.4948	False
LmxM.31.3150.1_0_0.184328567423605_1311-1330_1	LmxM.31.3150.1	224.43	104.83	224.43	104.83	-1.091	7152	4.28e+05	1.2973	0.097269	0.90273	0.19454	0.4948	False
LmxM.31.0460.1_52_0.33570581257414_280-299_1	LmxM.31.0460.1	60.874	239	60.874	239	1.9556	15865	18855	1.2972	0.85508	0.14492	0.28984	0.57451	True
LmxM.29.0880.1_71_0.463391136801541_478-497_1	LmxM.29.0880.1	159.89	71.282	159.89	71.282	-1.1544	3926	1.9007e+05	1.2971	0.097291	0.90271	0.19458	0.4948	False
LmxM.09.0840.1_57_0.0309106098579783_29-48_1	LmxM.09.0840.1	411.23	209.65	411.23	209.65	-0.96858	20316	1.8251e+06	1.2971	0.097294	0.90271	0.19459	0.4948	False
LmxM.36.6880.1_52_0.272938443670151_231-250_1	LmxM.36.6880.1	184.45	83.861	184.45	83.861	-1.1279	5059.3	2.676e+05	1.2971	0.097299	0.9027	0.1946	0.4948	False
LmxM.33.3600.1_57_0.301628106255356_342-361_1	LmxM.33.3600.1	100.06	41.931	100.06	41.931	-1.2352	1689.7	61903	1.2971	0.097302	0.9027	0.1946	0.4948	False
LmxM.08_29.0790.1_14_0.377568134171908_1797-1816_1	LmxM.08_29.0790.1	95.884	402.53	95.884	402.53	2.0584	47017	55894	1.2971	0.852	0.148	0.296	0.5796	True
LmxM.27.2020.1_29_0.0128205128205128_15-34_1	LmxM.27.2020.1	126.19	54.51	126.19	54.51	-1.1962	2569.1	1.0785e+05	1.297	0.097311	0.90269	0.19462	0.4948	False
LmxM.07.1090.1_38_0.170653907496013_210-229_1	LmxM.07.1090.1	453.81	234.81	453.81	234.81	-0.94765	23981	2.3108e+06	1.297	0.097312	0.90269	0.19462	0.4948	False
LmxM.19.0640.1_52_0.231048240841494_633-652_1	LmxM.19.0640.1	72.893	29.351	72.893	29.351	-1.2837	947.92	29009	1.297	0.097313	0.90269	0.19463	0.4948	False
LmxM.06.0860.1_43_0.238643634037108_366-385_1	LmxM.06.0860.1	117.57	50.317	117.57	50.317	-1.2082	2261.4	91046	1.297	0.097317	0.90268	0.19463	0.4948	False
LmxM.30.1600.1_38_0.0348932676518883_81-100_1	LmxM.30.1600.1	151.53	67.089	151.53	67.089	-1.1636	3565.4	1.6714e+05	1.2969	0.097326	0.90267	0.19465	0.4948	False
LmxM.23.0880a.1_29_0.415468856947296_604-623_1	LmxM.23.0870.1-LmxM.23.0880a.1	151.53	67.089	151.53	67.089	-1.1636	3565.4	1.6714e+05	1.2969	0.097326	0.90267	0.19465	0.4948	False
LmxM.14.0990.1_38_0.0459770114942529_46-65_1	LmxM.14.0990.1	82.037	33.544	82.037	33.544	-1.2653	1175.8	38486	1.2966	0.097377	0.90262	0.19475	0.49497	False
LmxM.05.0800.1_71_0.337984496124031_425-444_1	LmxM.05.0800.1	82.037	33.544	82.037	33.544	-1.2653	1175.8	38486	1.2966	0.097377	0.90262	0.19475	0.49497	False
LmxM.19.1350.1_33_0.05_70-51_0	LmxM.19.1350.1	210.84	997.95	210.84	997.95	2.2374	3.0977e+05	3.6856e+05	1.2965	0.84681	0.15319	0.30638	0.58848	True
LmxM.32.1320.1_43_0.37218045112782_300-281_0	LmxM.32.1320.1	63.487	25.158	63.487	25.158	-1.3017	734.54	20848	1.2965	0.097401	0.9026	0.1948	0.49497	False
LmxM.29.2560.1_33_0.0961182994454713_322-303_0	LmxM.29.2560.1	63.487	25.158	63.487	25.158	-1.3017	734.54	20848	1.2965	0.097401	0.9026	0.1948	0.49497	False
LmxM.34.0680.1_29_0.0479302832244009_213-232_1	LmxM.34.0680.1	63.487	25.158	63.487	25.158	-1.3017	734.54	20848	1.2965	0.097401	0.9026	0.1948	0.49497	False
LmxM.04.1120.1_43_0.257990867579909_560-579_1	LmxM.04.1120.1	63.487	25.158	63.487	25.158	-1.3017	734.54	20848	1.2965	0.097401	0.9026	0.1948	0.49497	False
LmxM.29.0320.1_29_0.195480225988701_342-361_1	LmxM.29.0320.1	425.08	218.04	425.08	218.04	-0.95992	21432	1.9757e+06	1.2964	0.097413	0.90259	0.19483	0.495	False
LmxM.19.0500.1_29_0.137777777777778_120-139_1	LmxM.19.0500.1	44.154	16.772	44.154	16.772	-1.3452	374.87	8753.3	1.2963	0.097434	0.90257	0.19487	0.49507	False
LmxM.10.0950.1_43_0.137328339575531_210-229_1	LmxM.10.0950.1	396.34	201.27	396.34	201.27	-0.9741	19026	1.6708e+06	1.2963	0.097443	0.90256	0.19489	0.49507	False
LmxM.15.0160.1_86_0.484193677470988_1200-1219_1	LmxM.15.0160.1	134.55	58.703	134.55	58.703	-1.183	2876.5	1.2575e+05	1.2962	0.097454	0.90255	0.19491	0.49508	False
LmxM.24.1110.1_14_0.284797768479777_1018-1037_1	LmxM.24.1110.1	247.42	117.41	247.42	117.41	-1.069	8451.4	5.4059e+05	1.2961	0.097472	0.90253	0.19494	0.4951	False
LmxM.08_29.0760.1_43_0.179188255613126_406-425_1	LmxM.08_29.0760.1	159.63	71.282	159.63	71.282	-1.1521	3902.9	1.8933e+05	1.2961	0.097476	0.90252	0.19495	0.4951	False
LmxM.36.5580.1_52_0.228775692582663_249-268_1	LmxM.36.5580.1	40.757	150.95	40.757	150.95	1.8635	6071.2	7230.5	1.2959	0.85748	0.14252	0.28505	0.5709	True
LmxM.36.0770.1_43_0.103500761035008_132-151_1	LmxM.36.0770.1	40.757	150.95	40.757	150.95	1.8635	6071.2	7230.5	1.2959	0.85748	0.14252	0.28505	0.5709	True
LmxM.26.2650.1_29_0.363636363636364_644-625_0	LmxM.26.2650.1	142.91	62.896	142.91	62.896	-1.1714	3201.2	1.4527e+05	1.2958	0.097518	0.90248	0.19504	0.49515	False
LmxM.16.1410.1_0_0.0720203951561504_116-97_0	LmxM.16.1410.1	142.91	62.896	142.91	62.896	-1.1714	3201.2	1.4527e+05	1.2958	0.097518	0.90248	0.19504	0.49515	False
LmxM.29.1610.1_19_0.087719298245614_289-270_0	LmxM.29.1610.1	142.91	62.896	142.91	62.896	-1.1714	3201.2	1.4527e+05	1.2958	0.097518	0.90248	0.19504	0.49515	False
LmxM.24.1470.1_33_0.130120481927711_1144-1125_0	LmxM.24.1470.1	151.27	67.089	151.27	67.089	-1.1612	3543.4	1.6645e+05	1.2958	0.097521	0.90248	0.19504	0.49515	False
LmxM.11.0950.1_38_0.147791164658635_177-196_1	LmxM.11.0950.1	231.74	109.02	231.74	109.02	-1.081	7530.3	4.6217e+05	1.2958	0.09753	0.90247	0.19506	0.49515	False
LmxM.03.0821.1_49_0.278333333333333_506-487_0	LmxM.03.0821.1	345.13	171.92	345.13	171.92	-1.0012	15002	1.1996e+06	1.2957	0.09754	0.90246	0.19508	0.49515	False
LmxM.01.0310.1_52_0.168384879725086_187-206_1	LmxM.01.0310.1	125.93	54.51	125.93	54.51	-1.1932	2550.4	1.0732e+05	1.2957	0.097545	0.90246	0.19509	0.49515	False
LmxM.24.0900.1_38_0.0164515312579094_68-49_0	LmxM.24.0900.1	125.93	54.51	125.93	54.51	-1.1932	2550.4	1.0732e+05	1.2957	0.097545	0.90246	0.19509	0.49515	False
LmxM.25.0610.1_48_0.431186440677966_1915-1896_0	LmxM.25.0610.1	117.31	50.317	117.31	50.317	-1.205	2243.9	90563	1.2955	0.097568	0.90243	0.19514	0.49515	False
LmxM.34.0880.1_33_0.289102564102564_447-466_1	LmxM.34.0880.1	117.31	50.317	117.31	50.317	-1.205	2243.9	90563	1.2955	0.097568	0.90243	0.19514	0.49515	False
LmxM.32.1540.1_0_0.0648567119155355_39-58_1	LmxM.32.1540.1	167.73	75.475	167.73	75.475	-1.1417	4255.6	2.1314e+05	1.2955	0.097568	0.90243	0.19514	0.49515	False
LmxM.29.0500.1_43_0.0231292517006803_28-47_1	LmxM.29.0500.1	167.73	75.475	167.73	75.475	-1.1417	4255.6	2.1314e+05	1.2955	0.097568	0.90243	0.19514	0.49515	False
LmxM.29.3740.1_52_0.315396113602392_207-226_1	LmxM.29.3740.1	48.595	184.49	48.595	184.49	1.9031	9234.3	11005	1.2954	0.85616	0.14384	0.28769	0.57263	True
LmxM.24.1060.1_43_0.119842829076621_191-172_0	LmxM.24.1060.1	139.78	620.57	139.78	620.57	2.1425	1.1558e+05	1.3776e+05	1.2954	0.84911	0.15089	0.30179	0.58456	True
LmxM.34.0640.1_14_0.328471589182619_1077-1096_1	LmxM.34.0640.1	99.803	41.931	99.803	41.931	-1.2315	1674.6	61517	1.2954	0.097597	0.9024	0.19519	0.49527	False
LmxM.09.0510.1_57_0.0670059372349449_70-89_1	LmxM.09.0510.1	337.55	167.72	337.55	167.72	-1.0047	14421	1.1375e+06	1.2953	0.097613	0.90239	0.19523	0.49531	False
LmxM.20.1360.1_14_0.396396396396396_477-496_1	LmxM.20.1360.1	65.577	259.97	65.577	259.97	1.9708	18894	22527	1.2952	0.85405	0.14595	0.2919	0.57592	True
LmxM.06.0290.1_52_0.355909694555113_262-281_1	LmxM.06.0290.1	116.52	503.17	116.52	503.17	2.101	74746	89121	1.2951	0.85022	0.14978	0.29956	0.58247	True
LmxM.25.0230.1_48_0.469098277608916_458-477_1	LmxM.25.0230.1	53.82	20.965	53.82	20.965	-1.3195	539.73	14047	1.295	0.097659	0.90234	0.19532	0.49542	False
LmxM.27.0700.1_57_0.036055923473142_38-57_1	LmxM.27.0700.1	53.82	20.965	53.82	20.965	-1.3195	539.73	14047	1.295	0.097659	0.90234	0.19532	0.49542	False
LmxM.30.0370.1_67_0.303878252331861_610-629_1	LmxM.30.0370.1	53.82	20.965	53.82	20.965	-1.3195	539.73	14047	1.295	0.097659	0.90234	0.19532	0.49542	False
LmxM.31.0420.1_14_0.371812702828002_795-814_1	LmxM.31.0420.1	53.82	20.965	53.82	20.965	-1.3195	539.73	14047	1.295	0.097659	0.90234	0.19532	0.49542	False
LmxM.30.2090.1_14_0.379460400348129_431-450_1	LmxM.30.2090.1	128.28	561.87	128.28	561.87	2.1223	94000	1.1218e+05	1.2946	0.84944	0.15056	0.30112	0.58389	True
LmxM.29.0090.1_81_0.490538573508006_328-347_1	LmxM.29.0090.1	167.47	75.475	167.47	75.475	-1.1394	4231.5	2.1235e+05	1.2945	0.097745	0.90226	0.19549	0.49572	False
LmxM.05.0140.1_52_0.37712895377129_772-791_1	LmxM.05.0140.1	108.42	46.124	108.42	46.124	-1.2154	1940.7	75008	1.2944	0.09777	0.90223	0.19554	0.49572	False
LmxM.13.1530.1_29_0.12790346907994_418-437_1	LmxM.13.1530.1	125.67	54.51	125.67	54.51	-1.1902	2531.7	1.0679e+05	1.2943	0.09778	0.90222	0.19556	0.49572	False
LmxM.36.1220.1_57_0.371409485637943_550-569_1	LmxM.36.1220.1	215.54	100.63	215.54	100.63	-1.0913	6602.1	3.8855e+05	1.2943	0.097788	0.90221	0.19558	0.49572	False
LmxM.14.0540.1_33_0.342342342342342_576-557_0	LmxM.14.0540.1	262.05	125.79	262.05	125.79	-1.0529	9282.8	6.2032e+05	1.2941	0.097808	0.90219	0.19562	0.49572	False
LmxM.19.0730.1_52_0.117443868739206_126-145_1	LmxM.19.0730.1	57.217	222.23	57.217	222.23	1.939	13615	16259	1.2941	0.8547	0.1453	0.2906	0.57536	True
LmxM.33.2765.1_14_0.314922480620155_319-338_1	LmxM.33.2765.1	57.217	222.23	57.217	222.23	1.939	13615	16259	1.2941	0.8547	0.1453	0.2906	0.57536	True
Non-targeting-29	Non-target-69	33.964	12.579	33.964	12.579	-1.3645	228.66	4679.8	1.2941	0.097816	0.90218	0.19563	0.49572	False
LmxM.30.1855.1_52_0.289760348583878_128-147_1	LmxM.30.1855.1	33.964	12.579	33.964	12.579	-1.3645	228.66	4679.8	1.2941	0.097816	0.90218	0.19563	0.49572	False
LmxM.11.0590.1_57_0.135202492211838_206-225_1	LmxM.11.0590.1	23.514	8.3861	23.514	8.3861	-1.385	114.42	1949	1.2939	0.097855	0.90215	0.19571	0.49572	False
LmxM.25.1990.1_29_0.0144927536231884_22-41_1	LmxM.25.1990.1	23.514	8.3861	23.514	8.3861	-1.385	114.42	1949	1.2939	0.097855	0.90215	0.19571	0.49572	False
LmxM.26.1710.1_34_0.116751269035533_72-53_0	LmxM.26.1710.1	23.514	8.3861	23.514	8.3861	-1.385	114.42	1949	1.2939	0.097855	0.90215	0.19571	0.49572	False
LmxM.29.3660.1_49_0.377777777777778_258-239_0	LmxM.29.3660.1	23.514	8.3861	23.514	8.3861	-1.385	114.42	1949	1.2939	0.097855	0.90215	0.19571	0.49572	False
LmxM.36.4300.1_34_0.168_382-363_0	LmxM.36.4300.1	23.514	8.3861	23.514	8.3861	-1.385	114.42	1949	1.2939	0.097855	0.90215	0.19571	0.49572	False
LmxM.13.1140.1_49_0.396039603960396_485-466_0	LmxM.13.1140.1	63.226	25.158	63.226	25.158	-1.2959	724.57	20643	1.2938	0.097865	0.90214	0.19573	0.49572	False
LmxM.24.0220.1_52_0.268627450980392_270-289_1	LmxM.24.0220.1	63.226	25.158	63.226	25.158	-1.2959	724.57	20643	1.2938	0.097865	0.90214	0.19573	0.49572	False
LmxM.22.0620.1_29_0.0591760299625468_75-94_1	LmxM.22.0620.1	63.226	25.158	63.226	25.158	-1.2959	724.57	20643	1.2938	0.097865	0.90214	0.19573	0.49572	False
LmxM.23.0100.1_33_0.325670498084291_262-243_0	LmxM.23.0100.1	63.226	25.158	63.226	25.158	-1.2959	724.57	20643	1.2938	0.097865	0.90214	0.19573	0.49572	False
LmxM.21.0940.1_43_0.0845771144278607_78-97_1	LmxM.21.0940.1	63.226	25.158	63.226	25.158	-1.2959	724.57	20643	1.2938	0.097865	0.90214	0.19573	0.49572	False
LmxM.31.0110.1_14_0.392094017094017_361-380_1	LmxM.31.0110.1	63.226	25.158	63.226	25.158	-1.2959	724.57	20643	1.2938	0.097865	0.90214	0.19573	0.49572	False
LmxM.33.0890.1_67_0.364583333333333_165-184_1	LmxM.33.0890.1	63.226	25.158	63.226	25.158	-1.2959	724.57	20643	1.2938	0.097865	0.90214	0.19573	0.49572	False
LmxM.31.1790.1_29_0.182207931404073_337-356_1	LmxM.31.1790.1	99.541	41.931	99.541	41.931	-1.2277	1659.5	61132	1.2936	0.097893	0.90211	0.19579	0.49577	False
LmxM.33.1170.1_14_0.264367816091954_525-544_1	LmxM.33.1170.1	99.541	41.931	99.541	41.931	-1.2277	1659.5	61132	1.2936	0.097893	0.90211	0.19579	0.49577	False
LmxM.12.1170.1_14_0.380952380952381_778-797_1	LmxM.12.1170.1	90.658	37.737	90.658	37.737	-1.2425	1400.3	48880	1.2936	0.097901	0.9021	0.1958	0.49577	False
LmxM.31.1430.1_57_0.192160330091365_642-661_1	LmxM.31.1430.1	191.51	88.054	191.51	88.054	-1.1122	5351.2	2.9275e+05	1.2936	0.097904	0.9021	0.19581	0.49577	False
LmxM.12.1090.1_57_0.484142394822006_745-764_1	LmxM.12.1090.1	150.75	67.089	150.75	67.089	-1.1562	3499.5	1.6508e+05	1.2935	0.097913	0.90209	0.19583	0.49578	False
LmxM.29.2800.1_29_0.179393939393939_144-163_1	LmxM.29.2800.1	17.766	58.703	17.766	58.703	1.6697	837.91	1001.7	1.2934	0.86259	0.13741	0.27482	0.56382	True
LmxM.08_29.1950.1_29_0.0951188986232791_234-215_0	LmxM.08_29.1950.1	142.39	62.896	142.39	62.896	-1.1661	3159.6	1.44e+05	1.2934	0.097933	0.90207	0.19587	0.49585	False
LmxM.26.0185.1_38_0.131687242798354_60-79_1	LmxM.26.0185.1	269.36	129.98	269.36	129.98	-1.0455	9713.1	6.626e+05	1.2934	0.09794	0.90206	0.19588	0.49586	False
LmxM.32.2205.1_57_0.279001468428781_180-199_1	LmxM.32.2205.1	175.31	79.668	175.31	79.668	-1.128	4573.5	2.3692e+05	1.2933	0.097951	0.90205	0.1959	0.49588	False
LmxM.08_29.0980.1_38_0.0425790754257908_67-86_1	LmxM.08_29.0980.1	122.53	532.52	122.53	532.52	2.1106	84044	1.0052e+05	1.2931	0.84936	0.15064	0.30129	0.58402	True
LmxM.36.5520.1_43_0.165680473372781_176-157_0	LmxM.36.5520.1	125.41	54.51	125.41	54.51	-1.1873	2513.2	1.0625e+05	1.2929	0.098016	0.90198	0.19603	0.4961	False
LmxM.09.1170.1_43_0.189509306260575_102-121_1	LmxM.09.1170.1	125.41	54.51	125.41	54.51	-1.1873	2513.2	1.0625e+05	1.2929	0.098016	0.90198	0.19603	0.4961	False
LmxM.28.2930.1_29_0.473922902494331_1038-1057_1	LmxM.28.2930.1	125.41	54.51	125.41	54.51	-1.1873	2513.2	1.0625e+05	1.2929	0.098016	0.90198	0.19603	0.4961	False
LmxM.09.0570.1_48_0.377777777777778_570-551_0	LmxM.09.0570.1	230.7	109.02	230.7	109.02	-1.0745	7402.6	4.572e+05	1.2928	0.098044	0.90196	0.19609	0.49616	False
LmxM.09.1020.1_33_0.222035794183445_391-410_1	LmxM.09.1020.1	230.7	109.02	230.7	109.02	-1.0745	7402.6	4.572e+05	1.2928	0.098044	0.90196	0.19609	0.49616	False
LmxM.26.2550.1_62_0.484210526315789_146-127_0	LmxM.26.2550.1	116.78	50.317	116.78	50.317	-1.1987	2209	89600	1.2926	0.098073	0.90193	0.19615	0.49625	False
Non-targeting-411	Non-target-7	81.514	33.544	81.514	33.544	-1.2562	1150.6	37902	1.2925	0.098099	0.9019	0.1962	0.49625	False
LmxM.29.2340.1_14_0.259259259259259_927-946_1	LmxM.29.2340.1	43.892	16.772	43.892	16.772	-1.3368	367.75	8630.1	1.2925	0.0981	0.9019	0.1962	0.49625	False
LmxM.28.2880.1_0_0.0414401638698495_520-539_1	LmxM.28.2880.1	43.892	16.772	43.892	16.772	-1.3368	367.75	8630.1	1.2925	0.0981	0.9019	0.1962	0.49625	False
LmxM.31.2560.1_57_0.326984126984127_405-424_1	LmxM.31.2560.1	43.892	16.772	43.892	16.772	-1.3368	367.75	8630.1	1.2925	0.0981	0.9019	0.1962	0.49625	False
LmxM.23.0880.1_52_0.244916003536693_270-289_1	LmxM.23.0880.1	150.49	67.089	150.49	67.089	-1.1537	3477.7	1.6439e+05	1.2924	0.09811	0.90189	0.19622	0.49625	False
LmxM.16.0980.1_29_0.104280510018215_225-244_1	LmxM.16.0980.1	133.77	58.703	133.77	58.703	-1.1746	2817.3	1.24e+05	1.2924	0.098116	0.90188	0.19623	0.49625	False
LmxM.18.1110.1_19_0.0705882352941176_186-167_0	LmxM.18.1110.1	297.84	1484.3	297.84	1484.3	2.3133	7.0389e+05	8.4288e+05	1.2924	0.84356	0.15644	0.31288	0.59316	True
LmxM.16.0690.1_52_0.256038647342995_417-436_1	LmxM.16.0690.1	175.05	79.668	175.05	79.668	-1.1259	4548.5	2.3608e+05	1.2923	0.098121	0.90188	0.19624	0.49625	False
LmxM.14.0260.1_38_0.100046104195482_214-233_1	LmxM.14.0260.1	175.05	79.668	175.05	79.668	-1.1259	4548.5	2.3608e+05	1.2923	0.098121	0.90188	0.19624	0.49625	False
LmxM.10.0890.1_89_0.495726495726496_223-242_1	LmxM.10.0890.1	72.37	29.351	72.37	29.351	-1.2734	925.3	28514	1.2923	0.098124	0.90188	0.19625	0.49625	False
LmxM.09.0600.1_48_0.425595238095238_435-416_0	LmxM.09.0600.1	114.17	490.59	114.17	490.59	2.0937	70844	84878	1.292	0.84952	0.15048	0.30095	0.5837	True
LmxM.30.0190.1_43_0.256123535676251_474-493_1	LmxM.30.0190.1	72.109	289.32	72.109	289.32	1.9895	23591	28269	1.2919	0.85256	0.14744	0.29488	0.57858	True
LmxM.32.1780.1_14_0.258190008190008_1258-1277_1	LmxM.32.1780.1	55.388	213.85	55.388	213.85	1.9298	12554	15045	1.2919	0.85435	0.14565	0.2913	0.57563	True
Non-targeting-58	Non-target-116	68.451	272.55	68.451	272.55	1.9777	20828	24960	1.2919	0.8529	0.1471	0.2942	0.57788	True
LmxM.36.2610.1_60_0.0489467162329616_68-87_1	LmxM.36.2610.1	53.559	20.965	53.559	20.965	-1.3126	531.18	13884	1.2918	0.098208	0.90179	0.19642	0.49655	False
LmxM.13.0280.1_43_0.195506982392228_319-338_1	LmxM.13.0280.1-LmxM.13.0390.1-LmxM.13.0300.1	90.397	37.737	90.397	37.737	-1.2384	1386.5	48544	1.2917	0.098228	0.90177	0.19646	0.49661	False
LmxM.17.1430.1_43_0.0172176308539945_18-37_1	LmxM.17.1430.1	186.54	863.77	186.54	863.77	2.2051	2.2932e+05	2.7491e+05	1.2916	0.84625	0.15375	0.30749	0.58927	True
LmxM.33.0770.1_52_0.156494522691706_91-110_1	LmxM.33.0770.1	125.15	54.51	125.15	54.51	-1.1843	2494.7	1.0573e+05	1.2916	0.098253	0.90175	0.19651	0.49661	False
LmxM.28.2300.1_33_0.202782236490102_375-394_1	LmxM.28.2300.1	36.838	134.18	36.838	134.18	1.8369	4737.5	5680.4	1.2915	0.85707	0.14293	0.28585	0.5717	True
LmxM.36.6060.1_33_0.399477806788512_923-904_0	LmxM.36.6060.1	66.622	264.16	66.622	264.16	1.9713	19511	23395	1.2915	0.85299	0.14701	0.29402	0.57769	True
LmxM.07.0950.1_29_0.0389257181710012_226-245_1	LmxM.07.0950.1	182.88	83.861	182.88	83.861	-1.1156	4902.8	2.6218e+05	1.2915	0.098268	0.90173	0.19654	0.49661	False
LmxM.19.0470.1_43_0.180478821362799_192-211_1	LmxM.19.0470.1	22.207	75.475	22.207	75.475	1.7204	1418.7	1701.4	1.2914	0.86056	0.13944	0.27887	0.56692	True
LmxM.09.0820.1_57_0.409290646578782_648-667_1	LmxM.09.0820.1	298.62	146.76	298.62	146.76	-1.0199	11532	8.4821e+05	1.2914	0.098284	0.90172	0.19657	0.49661	False
LmxM.24.1110.1_38_0.00613668061366806_16-35_1	LmxM.24.1110.1	198.82	92.247	198.82	92.247	-1.0996	5679	3.2025e+05	1.2914	0.098288	0.90171	0.19658	0.49661	False
LmxM.30.2100.1_62_0.105034722222222_110-129_1	LmxM.30.2100.1	198.82	92.247	198.82	92.247	-1.0996	5679	3.2025e+05	1.2914	0.098288	0.90171	0.19658	0.49661	False
LmxM.12.0180.1_29_0.376190476190476_1017-1036_1	LmxM.12.0180.1	174.79	79.668	174.79	79.668	-1.1237	4523.6	2.3524e+05	1.2914	0.098291	0.90171	0.19658	0.49661	False
LmxM.08.0480.1_38_0.00842358604091456_45007_1	LmxM.08.0480.1	150.23	67.089	150.23	67.089	-1.1512	3455.9	1.6371e+05	1.2913	0.098308	0.90169	0.19662	0.49661	False
LmxM.27.0350.1_29_0.010752688172043_45291_1	LmxM.27.0350.1	90.92	377.37	90.92	377.37	2.0414	41028	49218	1.2912	0.85082	0.14918	0.29837	0.58115	True
LmxM.22.0310.1_38_0.0328915071183112_61-80_1	LmxM.22.0310.1	107.9	46.124	107.9	46.124	-1.2085	1908.3	74145	1.2912	0.098318	0.90168	0.19664	0.49661	False
LmxM.26.2080.1_57_0.49211356466877_472-453_0	LmxM.26.2080.1	116.52	50.317	116.52	50.317	-1.1955	2191.7	89121	1.2911	0.098328	0.90167	0.19666	0.49661	False
LmxM.25.1460.1_29_0.447459086993971_1033-1052_1	LmxM.25.1460.1	116.52	50.317	116.52	50.317	-1.1955	2191.7	89121	1.2911	0.098328	0.90167	0.19666	0.49661	False
LmxM.34.2980.1_29_0.469444444444444_670-689_1	LmxM.34.2980.1	62.964	25.158	62.964	25.158	-1.29	714.65	20440	1.2911	0.098333	0.90167	0.19667	0.49661	False
LmxM.29.1370.1_29_0.085451197053407_228-247_1	LmxM.29.1370.1	62.964	25.158	62.964	25.158	-1.29	714.65	20440	1.2911	0.098333	0.90167	0.19667	0.49661	False
LmxM.24.1520.1_29_0.399767914128227_1368-1387_1	LmxM.24.1520.1	62.964	25.158	62.964	25.158	-1.29	714.65	20440	1.2911	0.098333	0.90167	0.19667	0.49661	False
LmxM.19.0920.1_14_0.172362555720654_357-338_0	LmxM.19.0920.1	133.51	58.703	133.51	58.703	-1.1718	2797.7	1.2343e+05	1.2911	0.098338	0.90166	0.19668	0.49661	False
LmxM.27.0410.1_33_0.357080035180299_402-421_1	LmxM.27.0410.1	133.51	58.703	133.51	58.703	-1.1718	2797.7	1.2343e+05	1.2911	0.098338	0.90166	0.19668	0.49661	False
LmxM.05.1020.1_43_0.354347826086957_984-965_0	LmxM.05.1020.1	214.5	100.63	214.5	100.63	-1.0843	6482.5	3.8406e+05	1.2911	0.098342	0.90166	0.19668	0.49661	False
LmxM.06.0520.1_29_0.197998946814113_1131-1112_0	LmxM.06.0520.1	141.87	62.896	141.87	62.896	-1.1609	3118.2	1.4274e+05	1.291	0.098351	0.90165	0.1967	0.49661	False
LmxM.08_29.0740.1_29_0.0811051693404635_88-107_1	LmxM.08_29.0740.1	64.793	255.78	64.793	255.78	1.9645	18237	21888	1.2909	0.85302	0.14698	0.29396	0.57769	True
LmxM.33.0220.1_71_0.42304060434372_437-456_1	LmxM.33.0220.1	46.766	176.11	46.766	176.11	1.8906	8364.7	10042	1.2907	0.85522	0.14478	0.28955	0.57424	True
LmxM.33.2980.1_43_0.377906976744186_393-374_0	LmxM.33.2980.1	477.33	251.58	477.33	251.58	-0.92124	25480	2.608e+06	1.2907	0.0984	0.9016	0.1968	0.49681	False
LmxM.08_29.2590.1_19_0.146013448607109_299-318_1	LmxM.08_29.2590.1	327.89	163.53	327.89	163.53	-0.99924	13507	1.061e+06	1.2907	0.098406	0.90159	0.19681	0.49681	False
LmxM.08_29.0160.1_29_0.128654970760234_217-236_1	LmxM.08_29.0160.1	172.43	788.29	172.43	788.29	2.1862	1.8964e+05	2.2773e+05	1.2905	0.84646	0.15354	0.30708	0.58894	True
LmxM.07.0360.1_71_0.401234567901235_120-139_1	LmxM.07.0360.1	198.56	92.247	198.56	92.247	-1.0977	5651.2	3.1924e+05	1.2905	0.098438	0.90156	0.19688	0.49694	False
LmxM.14.0870.1_0_0.0284267912772586_66-85_1	LmxM.14.0870.1	317.7	1597.6	317.7	1597.6	2.3265	8.1902e+05	9.8376e+05	1.2904	0.84262	0.15738	0.31475	0.5946	True
LmxM.03.0950.1_57_0.224416517055655_384-365_0	LmxM.03.0950.1	106.6	452.85	106.6	452.85	2.0766	59946	72015	1.2903	0.84951	0.15049	0.30097	0.5837	True
LmxM.08.0430.1_0_0.153369763205829_414-433_1	LmxM.08.0430.1	124.88	54.51	124.88	54.51	-1.1813	2476.3	1.052e+05	1.2902	0.098491	0.90151	0.19698	0.49695	False
LmxM.08_29.0960.1_52_0.209372637944067_274-293_1	LmxM.08_29.0960.1	124.88	54.51	124.88	54.51	-1.1813	2476.3	1.052e+05	1.2902	0.098491	0.90151	0.19698	0.49695	False
LmxM.29.2080.1_46_0.0205686630369026_30-49_1	LmxM.29.2080.1	99.019	41.931	99.019	41.931	-1.2202	1629.5	60367	1.2902	0.098491	0.90151	0.19698	0.49695	False
LmxM.33.1380.1_43_0.0671794871794872_252-271_1	LmxM.33.1380.1	99.019	41.931	99.019	41.931	-1.2202	1629.5	60367	1.2902	0.098491	0.90151	0.19698	0.49695	False
LmxM.30.0452.1_49_0.311320754716981_202-183_0	LmxM.30.0452.1	149.97	67.089	149.97	67.089	-1.1487	3434.2	1.6303e+05	1.2901	0.098507	0.90149	0.19701	0.49695	False
LmxM.07.1130.1_43_0.358752166377816_628-609_0	LmxM.07.1130.1	149.97	67.089	149.97	67.089	-1.1487	3434.2	1.6303e+05	1.2901	0.098507	0.90149	0.19701	0.49695	False
LmxM.09.0590.1_38_0.168866328257191_495-514_1	LmxM.09.0590.1	149.97	67.089	149.97	67.089	-1.1487	3434.2	1.6303e+05	1.2901	0.098507	0.90149	0.19701	0.49695	False
LmxM.31.3130.1_71_0.443650793650794_550-569_1	LmxM.31.3130.1-LmxM.33.2870.1-LmxM.33.2900.1	149.97	67.089	149.97	67.089	-1.1487	3434.2	1.6303e+05	1.2901	0.098507	0.90149	0.19701	0.49695	False
LmxM.34.1290.1_67_0.430666666666667_326-307_0	LmxM.34.1290.1	190.46	88.054	190.46	88.054	-1.1043	5243.6	2.8894e+05	1.29	0.098528	0.90147	0.19706	0.49695	False
LmxM.34.4610.1_43_0.0451388888888889_47-28_0	LmxM.34.4610.1	72.109	29.351	72.109	29.351	-1.2683	914.1	28269	1.2899	0.098535	0.90147	0.19707	0.49695	False
LmxM.28.2200.1_14_0.256680731364276_726-745_1	LmxM.28.2200.1	72.109	29.351	72.109	29.351	-1.2683	914.1	28269	1.2899	0.098535	0.90147	0.19707	0.49695	False
LmxM.32.0670.1_57_0.133411124076235_334-353_1	LmxM.32.0670.1	72.109	29.351	72.109	29.351	-1.2683	914.1	28269	1.2899	0.098535	0.90147	0.19707	0.49695	False
LmxM.33.3730.1_14_0.370478983382209_374-393_1	LmxM.33.3730.1	72.109	29.351	72.109	29.351	-1.2683	914.1	28269	1.2899	0.098535	0.90147	0.19707	0.49695	False
LmxM.11.0460.1_33_0.370542635658915_723-704_0	LmxM.11.0460.1	95.361	398.34	95.361	398.34	2.0511	45898	55168	1.2899	0.85017	0.14983	0.29967	0.58247	True
LmxM.08_29.1280.1_14_0.164714235001775_918-937_1	LmxM.08_29.1280.1	157.28	708.63	157.28	708.63	2.1646	1.5199e+05	1.8272e+05	1.2898	0.84685	0.15315	0.30629	0.58843	True
LmxM.32.0580.1_14_0.0901137357830271_95-114_1	LmxM.32.0580.1	90.136	37.737	90.136	37.737	-1.2343	1372.8	48209	1.2898	0.098557	0.90144	0.19711	0.497	False
LmxM.33.3430.1_34_0.183619550858653_421-402_0	LmxM.33.3430.1	90.136	37.737	90.136	37.737	-1.2343	1372.8	48209	1.2898	0.098557	0.90144	0.19711	0.497	False
LmxM.36.0350.1_19_0.138888888888889_215-196_0	LmxM.36.0350.1	133.24	58.703	133.24	58.703	-1.169	2778.2	1.2285e+05	1.2898	0.098562	0.90144	0.19712	0.497	False
LmxM.20.1190.1_14_0.102228682170543_202-221_1	LmxM.20.1190.1	116.26	50.317	116.26	50.317	-1.1922	2174.4	88644	1.2897	0.098584	0.90142	0.19717	0.49702	False
LmxM.15.0720.1_43_0.0752032520325203_138-157_1	LmxM.15.0720.1	107.64	46.124	107.64	46.124	-1.205	1892.2	73717	1.2896	0.098595	0.90141	0.19719	0.49702	False
LmxM.13.1190.1_38_0.129499766245909_273-292_1	LmxM.13.1190.1	107.64	46.124	107.64	46.124	-1.205	1892.2	73717	1.2896	0.098595	0.90141	0.19719	0.49702	False
LmxM.12.0470.1_29_0.059748427672956_128-147_1	LmxM.12.0470.1	158.06	71.282	158.06	71.282	-1.1379	3765.6	1.8491e+05	1.2896	0.098598	0.9014	0.1972	0.49702	False
LmxM.10.1170.1_71_0.456456456456456_296-315_1	LmxM.10.1170.1	158.06	71.282	158.06	71.282	-1.1379	3765.6	1.8491e+05	1.2896	0.098598	0.9014	0.1972	0.49702	False
LmxM.30.0460.1_14_0.212035731076634_447-466_1	LmxM.30.0460.1-LmxM.30.0460a.1-LmxM.30.0460c.1-LmxM.30.0460d.1-LmxM.30.0460e.1	37.883	138.37	37.883	138.37	1.8417	5048.9	6072.5	1.2895	0.85637	0.14363	0.28725	0.57263	True
LmxM.29.1980.1_49_0.353801169590643_368-349_0	LmxM.29.1980.1	12.018	37.737	12.018	37.737	1.5732	330.74	397.85	1.2894	0.86427	0.13573	0.27147	0.56068	True
LmxM.36.2200.1_29_0.189247311827957_346-365_1	LmxM.36.2200.1	12.018	37.737	12.018	37.737	1.5732	330.74	397.85	1.2894	0.86427	0.13573	0.27147	0.56068	True
LmxM.23.0380.1_43_0.081175836030205_298-317_1	LmxM.23.0380.1	148.4	662.5	148.4	662.5	2.1509	1.3215e+05	1.5898e+05	1.2894	0.84711	0.15289	0.30578	0.58815	True
LmxM.36.5300.1_19_0.0129012901290129_38-57_1	LmxM.36.5300.1	166.16	75.475	166.16	75.475	-1.1282	4112.2	2.0841e+05	1.2894	0.098637	0.90136	0.19727	0.49718	False
LmxM.05.1170.1_43_0.265333333333333_195-214_1	LmxM.05.1170.1	33.703	12.579	33.703	12.579	-1.3537	223.11	4594.4	1.2891	0.098686	0.90131	0.19737	0.49733	False
LmxM.34.5120.1_38_0.0601017105871475_125-144_1	LmxM.34.5120.1	33.703	12.579	33.703	12.579	-1.3537	223.11	4594.4	1.2891	0.098686	0.90131	0.19737	0.49733	False
LmxM.31.3950.1_19_0.0944723618090452_285-266_0	LmxM.31.3950.1	33.703	12.579	33.703	12.579	-1.3537	223.11	4594.4	1.2891	0.098686	0.90131	0.19737	0.49733	False
LmxM.08.0490.1_43_0.379281537176274_447-466_1	LmxM.08.0490.1	229.39	109.02	229.39	109.02	-1.0663	7244.5	4.5102e+05	1.289	0.098694	0.90131	0.19739	0.49734	False
LmxM.14.0540.1_38_0.103303303303303_166-185_1	LmxM.14.0540.1	149.7	67.089	149.7	67.089	-1.1462	3412.6	1.6235e+05	1.289	0.098706	0.90129	0.19741	0.49734	False
LmxM.10.1320.1_43_0.377215189873418_454-435_0	LmxM.10.1320.1-LmxM.32.3270.1	50.685	192.88	50.685	192.88	1.9073	10110	12170	1.289	0.85421	0.14579	0.29158	0.57583	True
LmxM.36.2070.1_57_0.272910372608258_264-283_1	LmxM.36.2070.1	221.55	104.83	221.55	104.83	-1.0724	6812.4	4.15e+05	1.2888	0.098737	0.90126	0.19747	0.49734	False
LmxM.28.0300.1_57_0.291600633914422_560-541_0	LmxM.28.0300.1	236.97	113.21	236.97	113.21	-1.059	7657.5	4.8752e+05	1.2886	0.09876	0.90124	0.19752	0.49734	False
Non-targeting-870	Non-target-24	53.298	20.965	53.298	20.965	-1.3057	522.69	13723	1.2886	0.098762	0.90124	0.19752	0.49734	False
LmxM.34.5320.1_52_0.114269788182832_195-214_1	LmxM.34.5320.1	53.298	20.965	53.298	20.965	-1.3057	522.69	13723	1.2886	0.098762	0.90124	0.19752	0.49734	False
LmxM.31.1210.1_57_0.380714879467997_907-926_1	LmxM.31.1210.1	53.298	20.965	53.298	20.965	-1.3057	522.69	13723	1.2886	0.098762	0.90124	0.19752	0.49734	False
LmxM.21.0180.1_43_0.37632948630912_1656-1675_1	LmxM.21.0180.1	53.298	20.965	53.298	20.965	-1.3057	522.69	13723	1.2886	0.098762	0.90124	0.19752	0.49734	False
LmxM.19.0420.1_57_0.344298245614035_150-169_1	LmxM.19.0420.1	43.631	16.772	43.631	16.772	-1.3284	360.7	8507.9	1.2886	0.098776	0.90122	0.19755	0.49734	False
LmxM.28.1410.1_33_0.240495137046861_540-559_1	LmxM.28.1410.1	43.631	16.772	43.631	16.772	-1.3284	360.7	8507.9	1.2886	0.098776	0.90122	0.19755	0.49734	False
LmxM.24.2300.1_43_0.313642756680731_218-237_1	LmxM.24.2300.1	43.631	16.772	43.631	16.772	-1.3284	360.7	8507.9	1.2886	0.098776	0.90122	0.19755	0.49734	False
LmxM.25.0450.1_46_0.0276729559748428_47-28_0	LmxM.25.0450.1	43.631	16.772	43.631	16.772	-1.3284	360.7	8507.9	1.2886	0.098776	0.90122	0.19755	0.49734	False
LmxM.27.2490.1_63_0.408805031446541_588-569_0	LmxM.27.2490.1	43.631	16.772	43.631	16.772	-1.3284	360.7	8507.9	1.2886	0.098776	0.90122	0.19755	0.49734	False
LmxM.21.1560.1_11_0.0404411764705882_69-50_0	LmxM.21.1560.1	62.703	25.158	62.703	25.158	-1.2841	704.81	20238	1.2884	0.098806	0.90119	0.19761	0.49736	False
LmxM.28.1530.1_52_0.152136752136752_169-188_1	LmxM.28.1530.1	62.703	25.158	62.703	25.158	-1.2841	704.81	20238	1.2884	0.098806	0.90119	0.19761	0.49736	False
LmxM.29.1300.1_38_0.00513652338469857_16-35_1	LmxM.29.1300.1	62.703	25.158	62.703	25.158	-1.2841	704.81	20238	1.2884	0.098806	0.90119	0.19761	0.49736	False
LmxM.27.0450.1_14_0.0523665659617321_42-61_1	LmxM.27.0450.1	62.703	25.158	62.703	25.158	-1.2841	704.81	20238	1.2884	0.098806	0.90119	0.19761	0.49736	False
LmxM.24.0920.1_60_0.396336996336996_537-556_1	LmxM.24.0920.1	165.9	75.475	165.9	75.475	-1.1259	4088.6	2.0762e+05	1.2883	0.098817	0.90118	0.19763	0.49736	False
LmxM.31.2400.1_29_0.341018251681076_345-364_1	LmxM.31.2400.1	80.992	33.544	80.992	33.544	-1.247	1125.6	37324	1.2882	0.09883	0.90117	0.19766	0.49736	False
LmxM.04.0890.1_43_0.321197411003236_1194-1175_0	LmxM.04.0890.1	116	50.317	116	50.317	-1.189	2157.2	88168	1.2882	0.098841	0.90116	0.19768	0.49736	False
LmxM.26.2170.1_29_0.0560224089635854_637-656_1	LmxM.26.2170.1	116	50.317	116	50.317	-1.189	2157.2	88168	1.2882	0.098841	0.90116	0.19768	0.49736	False
LmxM.33.3070.1_29_0.19453207150368_366-385_1	LmxM.33.3070.1	116	50.317	116	50.317	-1.189	2157.2	88168	1.2882	0.098841	0.90116	0.19768	0.49736	False
LmxM.07.0220.1_52_0.308700209643606_585-604_1	LmxM.07.0220.1	189.94	88.054	189.94	88.054	-1.1004	5190.2	2.8705e+05	1.2882	0.098843	0.90116	0.19769	0.49736	False
LmxM.10.0490.1_71_0.332476435304199_378-397_1	LmxM.10.0490.1	286.08	1413.1	286.08	1413.1	2.3003	6.3504e+05	7.6539e+05	1.2882	0.84265	0.15735	0.3147	0.59454	True
LmxM.01.0740.1_48_0.493279569892473_1106-1087_0	LmxM.01.0740.1	146.05	649.92	146.05	649.92	2.1462	1.2695e+05	1.5302e+05	1.2881	0.84687	0.15313	0.30626	0.58843	True
LmxM.32.0235.1_14_0.0238095238095238_32-51_1	LmxM.32.0235.1	107.38	46.124	107.38	46.124	-1.2016	1876.1	73289	1.288	0.098872	0.90113	0.19774	0.49742	False
LmxM.34.1360.1_38_0.171851851851852_225-244_1	LmxM.34.1360.1	221.29	104.83	221.29	104.83	-1.0707	6781.9	4.1383e+05	1.288	0.098873	0.90113	0.19775	0.49742	False
LmxM.36.6080.1_38_0.107085346215781_127-146_1	LmxM.36.6080.1	89.875	37.737	89.875	37.737	-1.2301	1359.1	47875	1.2879	0.098889	0.90111	0.19778	0.49742	False
LmxM.17.0110.1_43_0.340290955091714_531-550_1	LmxM.17.0110.1	89.875	37.737	89.875	37.737	-1.2301	1359.1	47875	1.2879	0.098889	0.90111	0.19778	0.49742	False
LmxM.36.0740.1_19_0.192852741836106_309-328_1	LmxM.36.0740.1	149.44	67.089	149.44	67.089	-1.1437	3391.1	1.6167e+05	1.2878	0.098906	0.90109	0.19781	0.49742	False
LmxM.20.1330.1_0_0.157894736842105_187-168_0	LmxM.20.1330.1	149.44	67.089	149.44	67.089	-1.1437	3391.1	1.6167e+05	1.2878	0.098906	0.90109	0.19781	0.49742	False
LmxM.17.1140.1_19_0.174432497013142_724-743_1	LmxM.17.1140.1	348.26	176.11	348.26	176.11	-0.97969	14819	1.2258e+06	1.2878	0.098911	0.90109	0.19782	0.49742	False
LmxM.24.2190.1_46_0.170698924731183_123-142_1	LmxM.24.2190.1	71.847	29.351	71.847	29.351	-1.2631	902.96	28025	1.2876	0.098948	0.90105	0.1979	0.49751	False
LmxM.24.0710.1_19_0.0974235104669887_116-135_1	LmxM.24.0710.1	71.847	29.351	71.847	29.351	-1.2631	902.96	28025	1.2876	0.098948	0.90105	0.1979	0.49751	False
LmxM.30.1530.1_29_0.126090169992609_850-869_1	LmxM.30.1530.1	71.847	29.351	71.847	29.351	-1.2631	902.96	28025	1.2876	0.098948	0.90105	0.1979	0.49751	False
LmxM.04.0800.1_14_0.305010893246187_276-295_1	LmxM.04.0800.1	141.08	62.896	141.08	62.896	-1.1529	3056.6	1.4086e+05	1.2874	0.098985	0.90101	0.19797	0.49763	False
LmxM.20.1270.1_67_0.464912280701754_261-280_1	LmxM.20.1270.1	65.838	259.97	65.838	259.97	1.9651	18843	22742	1.2873	0.85198	0.14802	0.29604	0.57964	True
LmxM.21.1340.1_52_0.184573002754821_259-278_1	LmxM.21.1340.1	132.72	58.703	132.72	58.703	-1.1634	2739.4	1.217e+05	1.2872	0.099012	0.90099	0.19802	0.49768	False
LmxM.27.0940.1_63_0.431778929188256_757-738_0	LmxM.27.0940.1	132.72	58.703	132.72	58.703	-1.1634	2739.4	1.217e+05	1.2872	0.099012	0.90099	0.19802	0.49768	False
LmxM.15.1345.1_14_0.311331133113311_279-298_1	LmxM.15.1345.1	340.69	171.92	340.69	171.92	-0.98261	14242	1.1629e+06	1.2871	0.099023	0.90098	0.19805	0.49769	False
LmxM.08_29.1560.1_57_0.405756731662024_871-890_1	LmxM.08_29.1560.1	274.33	134.18	274.33	134.18	-1.0263	9820.9	6.9222e+05	1.2871	0.099031	0.90097	0.19806	0.4977	False
Non-targeting-336	Non-target-71	98.496	41.931	98.496	41.931	-1.2126	1599.8	59607	1.2867	0.099096	0.9009	0.19819	0.49789	False
LmxM.06.1180.1_38_0.0160818713450292_15-34_1	LmxM.06.1180.1	115.74	50.317	115.74	50.317	-1.1858	2140.1	87693	1.2867	0.0991	0.9009	0.1982	0.49789	False
LmxM.32.3040.1_19_0.121551081282625_493-474_0	LmxM.32.3040.1	4.4415	12.579	4.4415	12.579	1.3193	33.111	40	1.2867	0.86939	0.13061	0.26123	0.55198	True
LmxM.29.0940.1_14_0.180042462845011_420-439_1	LmxM.29.0940.1	4.4415	12.579	4.4415	12.579	1.3193	33.111	40	1.2867	0.86939	0.13061	0.26123	0.55198	True
LmxM.29.1040.1_48_0.422310756972112_322-303_0	LmxM.29.1040.1	23.252	8.3861	23.252	8.3861	-1.3695	110.5	1897.9	1.2866	0.099111	0.90089	0.19822	0.49789	False
LmxM.33.0130.1_52_0.236151603498542_246-227_0	LmxM.33.0130.1	23.252	8.3861	23.252	8.3861	-1.3695	110.5	1897.9	1.2866	0.099111	0.90089	0.19822	0.49789	False
LmxM.25.1120.1_57_0.306666666666667_457-476_1	LmxM.25.1120.1	23.252	8.3861	23.252	8.3861	-1.3695	110.5	1897.9	1.2866	0.099111	0.90089	0.19822	0.49789	False
LmxM.19.1240.1_19_0.130289532293987_705-686_0	LmxM.19.1240.1	23.252	8.3861	23.252	8.3861	-1.3695	110.5	1897.9	1.2866	0.099111	0.90089	0.19822	0.49789	False
LmxM.18.0400.1_52_0.359384251036116_603-622_1	LmxM.18.0400.1	117.05	503.17	117.05	503.17	2.0946	74544	90081	1.2865	0.84789	0.15211	0.30423	0.58644	True
LmxM.36.1790.1_46_0.169649515287099_458-439_0	LmxM.36.1790.1	274.07	134.18	274.07	134.18	-1.0249	9784.3	6.9064e+05	1.2865	0.099141	0.90086	0.19828	0.49797	False
LmxM.32.0250.1_43_0.301775147928994_310-291_0	LmxM.32.0250.1	64.01	251.58	64.01	251.58	1.958	17592	21261	1.2864	0.85194	0.14806	0.29611	0.57972	True
LmxM.34.2560.1_46_0.0627498001598721_151-170_1	LmxM.34.2560.1	107.12	46.124	107.12	46.124	-1.1981	1860.2	72863	1.2864	0.099151	0.90085	0.1983	0.49797	False
LmxM.06.1230.1_57_0.336734693877551_306-287_0	LmxM.06.1230.1	194.12	901.51	194.12	901.51	2.2096	2.502e+05	3.0241e+05	1.2864	0.84457	0.15543	0.31087	0.59155	True
LmxM.28.1570.1_74_0.453410182516811_467-486_1	LmxM.28.1570.1	243.76	117.41	243.76	117.41	-1.0476	7982.6	5.2165e+05	1.2863	0.099174	0.90083	0.19835	0.49797	False
LmxM.15.1290.1_43_0.135812449474535_514-495_0	LmxM.15.1290.1	140.82	62.896	140.82	62.896	-1.1503	3036.2	1.4024e+05	1.2861	0.099198	0.9008	0.1984	0.49797	False
LmxM.23.1340.1_29_0.178623718887262_369-350_0	LmxM.23.1340.1	80.73	33.544	80.73	33.544	-1.2424	1113.3	37036	1.2861	0.0992	0.9008	0.1984	0.49797	False
LmxM.11.0100.1_57_0.261754385964912_365-384_1	LmxM.11.0100.1	124.1	54.51	124.1	54.51	-1.1723	2421.4	1.0362e+05	1.2861	0.099212	0.90079	0.19842	0.49797	False
LmxM.34.3925.1_38_0.151642208245982_211-230_1	LmxM.34.3925.1	89.613	37.737	89.613	37.737	-1.226	1345.6	47543	1.286	0.099222	0.90078	0.19844	0.49797	False
LmxM.24.0540.1_52_0.318214542836573_436-455_1	LmxM.24.0540.1-LmxM.24.0550.1	181.32	83.861	181.32	83.861	-1.1033	4748.8	2.5683e+05	1.2858	0.099255	0.90074	0.19851	0.49797	False
LmxM.36.5270.1_43_0.110357304387155_235-254_1	LmxM.36.5270.1	181.32	83.861	181.32	83.861	-1.1033	4748.8	2.5683e+05	1.2858	0.099255	0.90074	0.19851	0.49797	False
LmxM.05.1140.1_52_0.160148975791434_161-180_1	LmxM.05.1140.1	801.82	461.24	801.82	461.24	-0.79644	57998	9.0323e+06	1.2858	0.099264	0.90074	0.19853	0.49797	False
LmxM.29.1010.1_29_0.145975887911372_441-460_1	LmxM.29.1010.1	62.442	25.158	62.442	25.158	-1.2782	695.04	20037	1.2857	0.099282	0.90072	0.19856	0.49797	False
LmxM.34.3940.1_19_0.102479338842975_191-172_0	LmxM.34.3940.1	62.442	25.158	62.442	25.158	-1.2782	695.04	20037	1.2857	0.099282	0.90072	0.19856	0.49797	False
LmxM.29.3470.1_29_0.0236886632825719_25-44_1	LmxM.29.3470.1	106.86	452.85	106.86	452.85	2.0731	59856	72438	1.2855	0.84824	0.15176	0.30353	0.58601	True
LmxM.05.0260.1_57_0.364023870417732_418-437_1	LmxM.05.0260.1	303.33	150.95	303.33	150.95	-1.002	11609	8.8054e+05	1.2854	0.099319	0.90068	0.19864	0.49797	False
LmxM.07.0570.1_52_0.164889836531628_222-241_1	LmxM.07.0570.1	53.036	20.965	53.036	20.965	-1.2987	514.28	13563	1.2854	0.099323	0.90068	0.19865	0.49797	False
LmxM.30.0430.1_29_0.16277423920736_456-475_1	LmxM.30.0430.1	53.036	20.965	53.036	20.965	-1.2987	514.28	13563	1.2854	0.099323	0.90068	0.19865	0.49797	False
LmxM.34.0290.1_57_0.379028967768258_1850-1869_1	LmxM.34.0290.1	53.036	20.965	53.036	20.965	-1.2987	514.28	13563	1.2854	0.099323	0.90068	0.19865	0.49797	False
LmxM.08_29.0740.1_29_0.053475935828877_67-48_0	LmxM.08_29.0740.1	53.036	20.965	53.036	20.965	-1.2987	514.28	13563	1.2854	0.099323	0.90068	0.19865	0.49797	False
LmxM.32.2360.1_19_0.196141479099678_555-536_0	LmxM.32.2360.1	53.036	20.965	53.036	20.965	-1.2987	514.28	13563	1.2854	0.099323	0.90068	0.19865	0.49797	False
LmxM.05.0010.1_29_0.124454148471616_345-326_0	LmxM.05.0010.1	53.036	20.965	53.036	20.965	-1.2987	514.28	13563	1.2854	0.099323	0.90068	0.19865	0.49797	False
LmxM.08_29.2170.1_71_0.403940886699507_746-727_0	LmxM.08_29.2170.1	317.96	159.34	317.96	159.34	-0.99227	12580	9.857e+05	1.2854	0.099334	0.90067	0.19867	0.49797	False
LmxM.31.3060.1_29_0.0121988411100945_36-55_1	LmxM.31.3060.1	157.02	71.282	157.02	71.282	-1.1284	3675.5	1.8199e+05	1.2852	0.09936	0.90064	0.19872	0.49797	False
LmxM.01.0020.1_29_0.140221402214022_233-214_0	LmxM.01.0020.1	157.02	71.282	157.02	71.282	-1.1284	3675.5	1.8199e+05	1.2852	0.09936	0.90064	0.19872	0.49797	False
LmxM.09.0580.1_60_0.201631701631702_176-157_0	LmxM.09.0580.1	127.24	553.48	127.24	553.48	2.1123	90843	1.1e+05	1.2852	0.84698	0.15302	0.30603	0.58837	True
LmxM.21.0470.1_0_0.0278871391076115_81-100_1	LmxM.21.0470.1	71.586	29.351	71.586	29.351	-1.2579	891.89	27781	1.2852	0.099365	0.90063	0.19873	0.49797	False
LmxM.24.2110.1_43_0.0544488711819389_74-93_1	LmxM.24.2110.1	71.586	29.351	71.586	29.351	-1.2579	891.89	27781	1.2852	0.099365	0.90063	0.19873	0.49797	False
LmxM.30.0800.1_52_0.30974358974359_598-617_1	LmxM.30.0800.1	235.66	113.21	235.66	113.21	-1.0511	7496.7	4.8111e+05	1.285	0.099397	0.9006	0.19879	0.49797	False
LmxM.32.1070.1_14_0.225409836065574_169-150_0	LmxM.32.1070.1	12.279	0	12.279	0	-3.7311	75.392	418.5	1.285	0.0994	0.9006	0.1988	0.49797	False
LmxM.24.0940.1_52_0.21551724137931_81-62_0	LmxM.24.0940.1	12.279	4.1931	12.279	4.1931	-1.3545	32.694	418.5	1.285	0.0994	0.9006	0.1988	0.49797	False
LmxM.18.0720.1_38_0.195226917057903_496-515_1	LmxM.18.0720.1	12.279	4.1931	12.279	4.1931	-1.3545	32.694	418.5	1.285	0.0994	0.9006	0.1988	0.49797	False
LmxM.23.0680.1_0_0.00995024875621891_45228_1	LmxM.23.0680.1	12.279	0	12.279	0	-3.7311	75.392	418.5	1.285	0.0994	0.9006	0.1988	0.49797	False
LmxM.24.0850.1_33_0.361111111111111_280-261_0	LmxM.24.0850.1	12.279	0	12.279	0	-3.7311	75.392	418.5	1.285	0.0994	0.9006	0.1988	0.49797	False
LmxM.34.3460.1_29_0.0659439927732611_66-85_1	LmxM.34.3460.1	12.279	0	12.279	0	-3.7311	75.392	418.5	1.285	0.0994	0.9006	0.1988	0.49797	False
LmxM.27.0650.1_43_0.192460317460317_90-109_1	LmxM.27.0650.1	12.279	0	12.279	0	-3.7311	75.392	418.5	1.285	0.0994	0.9006	0.1988	0.49797	False
LmxM.33.2090.1_46_0.03713298791019_39-58_1	LmxM.33.2090.1	12.279	0	12.279	0	-3.7311	75.392	418.5	1.285	0.0994	0.9006	0.1988	0.49797	False
LmxM.34.4090.1_57_0.423529411764706_114-95_0	LmxM.34.4090.1	12.279	0	12.279	0	-3.7311	75.392	418.5	1.285	0.0994	0.9006	0.1988	0.49797	False
LmxM.05.0480.1_0_0.0383275261324042_70-51_0	LmxM.05.0480.1	12.279	0	12.279	0	-3.7311	75.392	418.5	1.285	0.0994	0.9006	0.1988	0.49797	False
LmxM.13.0250.1_33_0.241573033707865_391-372_0	LmxM.13.0250.1	12.279	0	12.279	0	-3.7311	75.392	418.5	1.285	0.0994	0.9006	0.1988	0.49797	False
LmxM.07.0570.1_38_0.15636105188344_215-234_1	LmxM.07.0570.1	12.279	0	12.279	0	-3.7311	75.392	418.5	1.285	0.0994	0.9006	0.1988	0.49797	False
LmxM.36.0460.1_0_0.154261057173679_280-299_1	LmxM.36.0460.1	12.279	0	12.279	0	-3.7311	75.392	418.5	1.285	0.0994	0.9006	0.1988	0.49797	False
Non-targeting-129	Non-target-12	98.235	41.931	98.235	41.931	-1.2088	1585.1	59230	1.285	0.099401	0.9006	0.1988	0.49797	False
LmxM.29.0900.1_43_0.232258064516129_437-418_0	LmxM.29.0900.1	98.235	41.931	98.235	41.931	-1.2088	1585.1	59230	1.285	0.099401	0.9006	0.1988	0.49797	False
LmxM.29.2600.1_52_0.170679507758159_310-329_1	LmxM.29.2600.1	140.56	62.896	140.56	62.896	-1.1476	3015.8	1.3962e+05	1.2849	0.099412	0.90059	0.19882	0.49797	False
LmxM.12.0610.1_14_0.158700406123087_498-517_1	LmxM.12.0610.1	181.06	83.861	181.06	83.861	-1.1012	4723.4	2.5595e+05	1.2849	0.099421	0.90058	0.19884	0.49799	False
LmxM.18.0780.1_29_0.113888888888889_75-94_1	LmxM.18.0780.1	98.235	410.92	98.235	410.92	2.0534	48886	59230	1.2848	0.8486	0.1514	0.30279	0.58528	True
LmxM.31.2700.1_14_0.0206672571597284_60-79_1	LmxM.31.2700.1	106.86	46.124	106.86	46.124	-1.1946	1844.3	72438	1.2848	0.099432	0.90057	0.19886	0.49801	False
Non-targeting-39	Non-target-77	100.85	423.5	100.85	423.5	2.0593	52052	63069	1.2848	0.84842	0.15158	0.30316	0.58568	True
LmxM.34.3600.1_63_0.409090909090909_466-447_0	LmxM.34.3600.1	48.856	184.49	48.856	184.49	1.8955	9198.8	11147	1.2847	0.85337	0.14663	0.29326	0.57698	True
LmxM.34.2170.1_14_0.246048109965636_354-373_1	LmxM.34.2170.1	70.541	280.93	70.541	280.93	1.9785	22133	26821	1.2847	0.85082	0.14918	0.29836	0.58115	True
LmxM.13.1040.1_14_0.348467650397276_1847-1828_0	LmxM.13.1040.1	123.84	54.51	123.84	54.51	-1.1693	2403.3	1.031e+05	1.2847	0.099455	0.90055	0.19891	0.49802	False
LmxM.31.1330.1_0_0.0956154252509245_177-196_1	LmxM.31.1330.1	123.84	54.51	123.84	54.51	-1.1693	2403.3	1.031e+05	1.2847	0.099455	0.90055	0.19891	0.49802	False
LmxM.30.0090.1_29_0.114266396213658_165-184_1	LmxM.30.0090.1	43.37	16.772	43.37	16.772	-1.32	353.71	8386.8	1.2846	0.09946	0.90054	0.19892	0.49802	False
LmxM.30.0400.1_43_0.11988616150836_331-350_1	LmxM.30.0400.1	43.37	16.772	43.37	16.772	-1.32	353.71	8386.8	1.2846	0.09946	0.90054	0.19892	0.49802	False
Non-targeting-28	Non-target-47	132.2	58.703	132.2	58.703	-1.1577	2700.9	1.2055e+05	1.2846	0.099466	0.90053	0.19893	0.49802	False
LmxM.33.1540.1_33_0.264949402023919_871-852_0	LmxM.33.1540.1	103.46	436.08	103.46	436.08	2.0649	55317	67050	1.2845	0.84818	0.15182	0.30363	0.58601	True
LmxM.18.0170.1_57_0.498084291187739_513-532_1	LmxM.18.0170.1-LmxM.18.0180.1	148.66	67.089	148.66	67.089	-1.1362	3326.8	1.5965e+05	1.2843	0.099512	0.90049	0.19902	0.49814	False
LmxM.15.1500.1_38_0.155858930602958_140-121_0	LmxM.15.1500.1	317.44	159.34	317.44	159.34	-0.9899	12498	9.8182e+05	1.2843	0.099525	0.90048	0.19905	0.49814	False
LmxM.04.1180.1_29_0.0157790927021696_107-126_1	LmxM.04.1180.1	235.4	113.21	235.4	113.21	-1.0495	7464.7	4.7983e+05	1.2843	0.099525	0.90047	0.19905	0.49814	False
LmxM.05.0240.1_19_0.111702127659574_384-365_0	LmxM.05.0240.1-LmxM.05.0241.1	164.86	75.475	164.86	75.475	-1.1169	3994.6	2.045e+05	1.2842	0.099544	0.90046	0.19909	0.49814	False
LmxM.34.0020.1_57_0.385297845373891_295-314_1	LmxM.34.0020.1-LmxM.34.0030.1	156.76	71.282	156.76	71.282	-1.126	3653.1	1.8127e+05	1.2841	0.099552	0.90045	0.1991	0.49814	False
LmxM.16.0680.1_52_0.0788690476190476_96-115_1	LmxM.16.0680.1	89.352	37.737	89.352	37.737	-1.2218	1332	47212	1.2841	0.099557	0.90044	0.19911	0.49814	False
LmxM.19.1530.1_52_0.11855273287144_145-164_1	LmxM.19.1530.1	89.352	37.737	89.352	37.737	-1.2218	1332	47212	1.2841	0.099557	0.90044	0.19911	0.49814	False
LmxM.36.4990.1_14_0.278466076696165_469-488_1	LmxM.36.4990.1	33.442	12.579	33.442	12.579	-1.3428	217.62	4509.9	1.284	0.099571	0.90043	0.19914	0.49814	False
LmxM.27.2350.1_52_0.128205128205128_77-96_1	LmxM.27.2350.1	33.442	12.579	33.442	12.579	-1.3428	217.62	4509.9	1.284	0.099571	0.90043	0.19914	0.49814	False
LmxM.30.2260.1_48_0.471596998928189_873-892_1	LmxM.30.2260.1	33.442	12.579	33.442	12.579	-1.3428	217.62	4509.9	1.284	0.099571	0.90043	0.19914	0.49814	False
LmxM.29.1975.1_67_0.478122513922037_594-613_1	LmxM.29.1975.1	80.469	33.544	80.469	33.544	-1.2378	1101	36750	1.284	0.099572	0.90043	0.19914	0.49814	False
LmxM.13.0960.1_38_0.0866188769414576_142-161_1	LmxM.13.0960.1	180.79	83.861	180.79	83.861	-1.0991	4698	2.5507e+05	1.2839	0.099588	0.90041	0.19918	0.49819	False
LmxM.18.0200.1_57_0.327924273157539_488-469_0	LmxM.18.0200.1	194.38	901.51	194.38	901.51	2.2077	2.5001e+05	3.0338e+05	1.2838	0.84386	0.15614	0.31228	0.59286	True
LmxM.15.0940.1_19_0.0413176996091569_142-161_1	LmxM.15.0940.1	66.883	264.16	66.883	264.16	1.9657	19459	23615	1.2838	0.85095	0.14905	0.2981	0.58115	True
LmxM.22.0770.1_34_0.0896551724137931_84-65_0	LmxM.22.0770.1	115.22	50.317	115.22	50.317	-1.1793	2106	86749	1.2837	0.09962	0.90038	0.19924	0.49832	False
LmxM.29.0850.1_81_0.423785594639866_243-262_1	LmxM.29.0850.1-LmxM.29.0860.1	219.72	104.83	219.72	104.83	-1.0605	6600.6	4.0684e+05	1.2833	0.099693	0.90031	0.19939	0.49853	False
LmxM.27.0670.1_29_0.373253493013972_570-551_0	LmxM.27.0670.1-LmxM.30.0330.1-LmxM.30.0340.1	131.94	58.703	131.94	58.703	-1.1549	2681.7	1.1999e+05	1.2833	0.099694	0.90031	0.19939	0.49853	False
LmxM.31.2220.1_19_0.154561175961954_710-729_1	LmxM.31.2220.1	131.94	58.703	131.94	58.703	-1.1549	2681.7	1.1999e+05	1.2833	0.099694	0.90031	0.19939	0.49853	False
LmxM.18.1090.1_29_0.0100210970464135_45291_1	LmxM.18.1090.1	123.58	54.51	123.58	54.51	-1.1662	2385.2	1.0258e+05	1.2833	0.099698	0.9003	0.1994	0.49853	False
LmxM.07.1020.1_71_0.26852611430134_973-992_1	LmxM.07.1020.1	294.97	146.76	294.97	146.76	-1.0022	10983	8.2354e+05	1.2832	0.099704	0.9003	0.19941	0.49853	False
LmxM.12.0180.1_14_0.376190476190476_1020-1039_1	LmxM.12.0180.1	97.974	41.931	97.974	41.931	-1.205	1570.4	58854	1.2832	0.099708	0.90029	0.19942	0.49853	False
LmxM.28.0530.1_14_0.232427136909135_942-961_1	LmxM.28.0530.1	106.6	46.124	106.6	46.124	-1.1911	1828.4	72015	1.2832	0.099714	0.90029	0.19943	0.49853	False
LmxM.23.0690.1_29_0.100301659125189_129-148_1	LmxM.23.0690.1	106.6	46.124	106.6	46.124	-1.1911	1828.4	72015	1.2832	0.099714	0.90029	0.19943	0.49853	False
LmxM.36.3060.1_43_0.074021687883074_149-168_1	LmxM.36.3060.1	100.06	419.31	100.06	419.31	2.0562	50958	61903	1.2831	0.84803	0.15197	0.30394	0.58623	True
LmxM.08_29.2120.1_52_0.0246085011185682_45291_1	LmxM.08_29.2120.1	265.18	129.98	265.18	129.98	-1.023	9139.2	6.3824e+05	1.283	0.099739	0.90026	0.19948	0.49862	False
LmxM.12.0230.1_0_0.112632084534102_463-482_1	LmxM.12.0230.1	180.53	83.861	180.53	83.861	-1.0971	4672.7	2.5418e+05	1.2829	0.099756	0.90024	0.19951	0.49868	False
LmxM.18.0520.1_43_0.00584007187780773_44978_1	LmxM.18.0520.1	241.41	1157.3	241.41	1157.3	2.2565	4.1941e+05	5.0968e+05	1.2829	0.84223	0.15777	0.31553	0.59508	True
LmxM.19.0020.1_57_0.323555555555556_360-379_1	LmxM.19.0020.1	16.721	54.51	16.721	54.51	1.6473	714	867.69	1.2829	0.86043	0.13957	0.27913	0.56709	True
LmxM.08.0320.1_57_0.306427503736921_201-220_1	LmxM.08.0320.1	71.325	29.351	71.325	29.351	-1.2527	880.89	27540	1.2828	0.099786	0.90021	0.19957	0.49873	False
LmxM.29.1690.1_33_0.256716417910448_264-245_0	LmxM.29.1690.1	71.325	29.351	71.325	29.351	-1.2527	880.89	27540	1.2828	0.099786	0.90021	0.19957	0.49873	False
LmxM.27.1880.1_29_0.49015873015873_768-787_1	LmxM.27.1880.1	71.325	29.351	71.325	29.351	-1.2527	880.89	27540	1.2828	0.099786	0.90021	0.19957	0.49873	False
LmxM.17.0610.1_29_0.149564050972502_216-235_1	LmxM.17.0610.1	196.21	92.247	196.21	92.247	-1.0806	5404	3.1026e+05	1.2826	0.09981	0.90019	0.19962	0.49882	False
LmxM.33.4130.1_29_0.0334967320261438_77-96_1	LmxM.33.4130.1	388.24	201.27	388.24	201.27	-0.94439	17479	1.5901e+06	1.2826	0.099816	0.90018	0.19963	0.49882	False
LmxM.02.0230.1_0_0.0609427609427609_176-195_1	LmxM.02.0230.1	55.649	213.85	55.649	213.85	1.9232	12513	15215	1.2825	0.8519	0.1481	0.2962	0.5798	True
LmxM.25.2030.1_14_0.265765765765766_292-311_1	LmxM.25.2030.1	28.739	100.63	28.739	100.63	1.7729	2584.4	3142.5	1.2825	0.85654	0.14346	0.28692	0.57263	True
LmxM.29.3050.1_14_0.00965420396700018_46-65_1	LmxM.29.3050.1	87.785	360.6	87.785	360.6	2.026	37215	45255	1.2825	0.84874	0.15126	0.30252	0.58507	True
LmxM.09.0260.1_63_0.413919413919414_344-325_0	LmxM.09.0260.1	140.04	62.896	140.04	62.896	-1.1423	2975.4	1.3838e+05	1.2825	0.099842	0.90016	0.19968	0.49884	False
LmxM.18.0250.1_29_0.0574712643678161_18-37_1	LmxM.18.0250.1	172.43	79.668	172.43	79.668	-1.1043	4302.8	2.2773e+05	1.2824	0.099849	0.90015	0.1997	0.49884	False
LmxM.17.1140.1_19_0.174432497013142_725-744_1	LmxM.17.1140.1	172.43	79.668	172.43	79.668	-1.1043	4302.8	2.2773e+05	1.2824	0.099849	0.90015	0.1997	0.49884	False
LmxM.36.0800.1_38_0.170238095238095_279-298_1	LmxM.36.0800.1	52.775	20.965	52.775	20.965	-1.2917	505.94	13404	1.2822	0.09989	0.90011	0.19978	0.49884	False
LmxM.33.2390.1_57_0.435897435897436_233-252_1	LmxM.33.2390.1	52.775	20.965	52.775	20.965	-1.2917	505.94	13404	1.2822	0.09989	0.90011	0.19978	0.49884	False
LmxM.29.2010.1_43_0.0583883223355329_288-307_1	LmxM.29.2010.1	52.775	20.965	52.775	20.965	-1.2917	505.94	13404	1.2822	0.09989	0.90011	0.19978	0.49884	False
Non-targeting-187	Non-target-69	52.775	20.965	52.775	20.965	-1.2917	505.94	13404	1.2822	0.09989	0.90011	0.19978	0.49884	False
LmxM.34.1160.1_33_0.0750293083235639_200-181_0	LmxM.34.1160.1	52.775	20.965	52.775	20.965	-1.2917	505.94	13404	1.2822	0.09989	0.90011	0.19978	0.49884	False
LmxM.36.4600.1_33_0.28125_142-123_0	LmxM.36.4600.1	89.091	37.737	89.091	37.737	-1.2177	1318.6	46882	1.2821	0.099895	0.9001	0.19979	0.49884	False
LmxM.18.1180.1_29_0.0781786941580756_359-378_1	LmxM.18.1180.1	164.33	75.475	164.33	75.475	-1.1123	3948	2.0296e+05	1.2821	0.099912	0.90009	0.19982	0.49884	False
LmxM.16.1580.1_29_0.42057535959975_1341-1360_1	LmxM.16.1580.1	164.33	75.475	164.33	75.475	-1.1123	3948	2.0296e+05	1.2821	0.099912	0.90009	0.19982	0.49884	False
LmxM.31.2220.1_57_0.358841331603978_1653-1672_1	LmxM.31.2220.1	272.24	134.18	272.24	134.18	-1.0153	9530.1	6.7965e+05	1.282	0.099916	0.90008	0.19983	0.49884	False
Non-targeting-88	Non-target-3	242.19	117.41	242.19	117.41	-1.0384	7785.7	5.1366e+05	1.282	0.099921	0.90008	0.19984	0.49884	False
LmxM.17.1340.1_14_0.332251082251082_300-319_1	LmxM.17.1340.1	156.24	71.282	156.24	71.282	-1.1212	3608.6	1.7983e+05	1.2819	0.099938	0.90006	0.19988	0.49884	False
LmxM.32.2400.1_43_0.270429159318048_453-472_1	LmxM.32.2400.1	203.79	96.44	203.79	96.44	-1.0715	5761.5	3.3972e+05	1.2819	0.099942	0.90006	0.19988	0.49884	False
LmxM.17.0260.1_43_0.00552721088435374_45007_1	LmxM.17.0260.1	123.32	54.51	123.32	54.51	-1.1632	2367.2	1.0207e+05	1.2819	0.099943	0.90006	0.19989	0.49884	False
LmxM.04.1230.1_43_0.112290008841733_118-137_1	LmxM.04.1230.1	123.32	54.51	123.32	54.51	-1.1632	2367.2	1.0207e+05	1.2819	0.099943	0.90006	0.19989	0.49884	False
LmxM.34.5190.1_57_0.328462073764788_462-481_1	LmxM.34.5190.1	80.208	33.544	80.208	33.544	-1.2332	1088.7	36466	1.2819	0.099947	0.90005	0.19989	0.49884	False
LmxM.34.1560.1_14_0.329898770788142_1821-1840_1	LmxM.34.1560.1	422.72	222.23	422.72	222.23	-0.92458	20099	1.9496e+06	1.2818	0.099961	0.90004	0.19992	0.49888	False
LmxM.06.0630.1_43_0.0195439739413681_26-7_0	LmxM.06.0630.1	219.2	104.83	219.2	104.83	-1.0571	6540.7	4.0453e+05	1.2817	0.099969	0.90003	0.19994	0.49889	False
LmxM.03.0310.1_19_0.144934561318468_901-882_0	LmxM.03.0310.1	110.51	469.62	110.51	469.62	2.0773	64479	78515	1.2816	0.84696	0.15304	0.30609	0.58837	True
LmxM.25.0340.1_43_0.129097327281896_253-272_1	LmxM.25.0340.1	110.51	469.62	110.51	469.62	2.0773	64479	78515	1.2816	0.84696	0.15304	0.30609	0.58837	True
LmxM.03.0460.1_29_0.227719632096416_708-727_1	LmxM.03.0460.1	161.2	725.4	161.2	725.4	2.163	1.5916e+05	1.9381e+05	1.2816	0.84446	0.15554	0.31109	0.59185	True
LmxM.14.1340.1_14_0.272289156626506_343-324_0	LmxM.14.1340.1	97.713	41.931	97.713	41.931	-1.2012	1555.8	58479	1.2815	0.10002	0.89998	0.20003	0.49903	False
LmxM.24.1125.1_19_0.153590701535907_363-382_1	LmxM.24.1125.1	97.713	41.931	97.713	41.931	-1.2012	1555.8	58479	1.2815	0.10002	0.89998	0.20003	0.49903	False
LmxM.15.0720.1_43_0.0675813008130081_125-144_1	LmxM.15.0720.1	193.07	893.12	193.07	893.12	2.2039	2.4503e+05	2.9852e+05	1.2813	0.8432	0.1568	0.31359	0.59366	True
LmxM.32.2150.1_14_0.0484363081617086_117-136_1	LmxM.32.2150.1	75.244	301.9	75.244	301.9	1.9901	25686	31298	1.2812	0.84946	0.15054	0.30109	0.58389	True
LmxM.17.0070.1_48_0.367021276595745_216-197_0	LmxM.17.0070.1	71.586	285.13	71.586	285.13	1.9789	22800	27781	1.2812	0.8498	0.1502	0.30041	0.58318	True
LmxM.20.0630.1_0_0.0737073707370737_261-280_1	LmxM.20.0630.1	33.964	121.6	33.964	121.6	1.81	3839.9	4679.8	1.281	0.85499	0.14501	0.29002	0.57477	True
LmxM.36.2210.1_71_0.429223744292237_650-669_1	LmxM.36.2210.1	164.07	75.475	164.07	75.475	-1.11	3924.8	2.0218e+05	1.281	0.1001	0.8999	0.20019	0.49931	False
LmxM.29.2090.1_43_0.0633333333333333_72-91_1	LmxM.29.2090.1	164.07	75.475	164.07	75.475	-1.11	3924.8	2.0218e+05	1.281	0.1001	0.8999	0.20019	0.49931	False
LmxM.34.0970.1_0_0.126344086021505_145-126_0	LmxM.34.0970.1	195.69	92.247	195.69	92.247	-1.0768	5349.8	3.0829e+05	1.2809	0.10012	0.89988	0.20024	0.49931	False
LmxM.29.3690.1_38_0.105956471935853_188-169_0	LmxM.29.3690.1	147.88	67.089	147.88	67.089	-1.1286	3263.2	1.5764e+05	1.2808	0.10012	0.89988	0.20025	0.49931	False
LmxM.29.2600.1_52_0.202782236490102_372-391_1	LmxM.29.2600.1	147.88	67.089	147.88	67.089	-1.1286	3263.2	1.5764e+05	1.2808	0.10012	0.89988	0.20025	0.49931	False
LmxM.14.1000.1_29_0.490465293668955_639-658_1	LmxM.14.1000.1	517.56	280.93	517.56	280.93	-0.87916	27997	3.1658e+06	1.2807	0.10014	0.89986	0.20029	0.49931	False
LmxM.14.0840.1_14_0.396044756700494_1517-1536_1	LmxM.14.0840.1	114.69	50.317	114.69	50.317	-1.1728	2072.3	85810	1.2807	0.10015	0.89985	0.20029	0.49931	False
LmxM.10.0790.1_38_0.132132132132132_84-103_1	LmxM.10.0790.1	114.69	50.317	114.69	50.317	-1.1728	2072.3	85810	1.2807	0.10015	0.89985	0.20029	0.49931	False
LmxM.16.1620.1_52_0.274684484038604_364-383_1	LmxM.16.1620.1	42.063	155.14	42.063	155.14	1.8583	6393.5	7796.1	1.2807	0.85339	0.14661	0.29322	0.57697	True
LmxM.36.3460.1_43_0.424543946932007_248-267_1	LmxM.36.3460.1	42.063	155.14	42.063	155.14	1.8583	6393.5	7796.1	1.2807	0.85339	0.14661	0.29322	0.57697	True
LmxM.24.0710.1_33_0.389694041867955_480-499_1	LmxM.24.0710.1	43.108	16.772	43.108	16.772	-1.3114	346.8	8266.6	1.2807	0.10015	0.89985	0.20031	0.49931	False
LmxM.02.0250.1_0_0.130973986690865_426-445_1	LmxM.02.0250.1	43.108	16.772	43.108	16.772	-1.3114	346.8	8266.6	1.2807	0.10015	0.89985	0.20031	0.49931	False
LmxM.30.2690.1_14_0.0364464692482916_152-133_0	LmxM.30.2690.1	43.108	16.772	43.108	16.772	-1.3114	346.8	8266.6	1.2807	0.10015	0.89985	0.20031	0.49931	False
LmxM.28.2385.1_43_0.0151343170639425_36-55_1	LmxM.28.2385.1	43.108	16.772	43.108	16.772	-1.3114	346.8	8266.6	1.2807	0.10015	0.89985	0.20031	0.49931	False
LmxM.31.2160.1_19_0.172281776416539_680-661_0	LmxM.31.2160.1	158.85	712.82	158.85	712.82	2.1589	1.5344e+05	1.8711e+05	1.2807	0.84431	0.15569	0.31139	0.59207	True
LmxM.33.1470.1_38_0.0940386230058774_108-127_1	LmxM.33.1470.1	20.117	67.089	20.117	67.089	1.689	1103.2	1345.3	1.2806	0.85859	0.14141	0.28281	0.56917	True
LmxM.08_29.2130.1_71_0.369901547116737_516-535_1	LmxM.08_29.2130.1	123.06	54.51	123.06	54.51	-1.1602	2349.2	1.0155e+05	1.2805	0.10019	0.89981	0.20038	0.49933	False
LmxM.33.3310.1_33_0.229287090558767_360-341_0	LmxM.33.3310.1	71.064	29.351	71.064	29.351	-1.2475	869.96	27299	1.2804	0.10021	0.89979	0.20042	0.49933	False
LmxM.03.0600.1_71_0.335833333333333_395-414_1	LmxM.03.0600.1	71.064	29.351	71.064	29.351	-1.2475	869.96	27299	1.2804	0.10021	0.89979	0.20042	0.49933	False
LmxM.31.2490.1_38_0.00723514211886305_21-40_1	LmxM.31.2490.1	71.064	29.351	71.064	29.351	-1.2475	869.96	27299	1.2804	0.10021	0.89979	0.20042	0.49933	False
LmxM.32.0510.1_57_0.12059925093633_312-331_1	LmxM.32.0510.1	71.064	29.351	71.064	29.351	-1.2475	869.96	27299	1.2804	0.10021	0.89979	0.20042	0.49933	False
LmxM.25.1560.1_52_0.106867283950617_266-285_1	LmxM.25.1560.1	71.064	29.351	71.064	29.351	-1.2475	869.96	27299	1.2804	0.10021	0.89979	0.20042	0.49933	False
LmxM.33.3350.1_14_0.358736059479554_582-563_0	LmxM.33.3350.1	71.064	29.351	71.064	29.351	-1.2475	869.96	27299	1.2804	0.10021	0.89979	0.20042	0.49933	False
LmxM.18.0830.1_19_0.191233651466949_534-553_1	LmxM.18.0830.1	26.649	92.247	26.649	92.247	1.7538	2151.6	2625.3	1.2803	0.85652	0.14348	0.28697	0.57263	True
LmxM.08_29.1200.1_43_0.220923761825264_393-412_1	LmxM.08_29.1200.1	88.83	37.737	88.83	37.737	-1.2135	1305.2	46554	1.2802	0.10023	0.89977	0.20047	0.49939	False
LmxM.33.4600.1_29_0.0261904761904762_18-37_1	LmxM.33.4600.1	88.83	37.737	88.83	37.737	-1.2135	1305.2	46554	1.2802	0.10023	0.89977	0.20047	0.49939	False
LmxM.19.1230.1_33_0.218992248062016_221-240_1	LmxM.19.1230.1	61.919	25.158	61.919	25.158	-1.2662	675.69	19638	1.2801	0.10025	0.89975	0.2005	0.49943	False
LmxM.12.0200.1_43_0.214397496087637_681-700_1	LmxM.12.0200.1	178.97	817.65	178.97	817.65	2.1855	2.0396e+05	2.4893e+05	1.2801	0.84337	0.15663	0.31325	0.59337	True
LmxM.14.1300.1_29_0.302987861811391_640-659_1	LmxM.14.1300.1	195.43	92.247	195.43	92.247	-1.0748	5322.8	3.073e+05	1.28	0.10028	0.89972	0.20055	0.49948	False
LmxM.26.1750.1_19_0.0947775628626693_153-134_0	LmxM.26.1750.1	163.81	75.475	163.81	75.475	-1.1078	3901.7	2.0141e+05	1.2799	0.10028	0.89972	0.20056	0.49948	False
LmxM.21.1410.1_43_0.14039039039039_181-200_1	LmxM.21.1410.1	106.07	46.124	106.07	46.124	-1.1841	1797	71173	1.2799	0.10028	0.89972	0.20057	0.49948	False
LmxM.32.3260.1_43_0.295087719298246_834-853_1	LmxM.32.3260.1	106.07	46.124	106.07	46.124	-1.1841	1797	71173	1.2799	0.10028	0.89972	0.20057	0.49948	False
LmxM.04.1180.1_14_0.32967032967033_2346-2327_0	LmxM.04.1180.1	122.53	528.32	122.53	528.32	2.0993	82334	1.0052e+05	1.2799	0.84581	0.15419	0.30838	0.58981	True
LmxM.09.0950.1_43_0.0945190156599553_162-181_1	LmxM.09.0950.1	372.56	192.88	372.56	192.88	-0.94618	16143	1.4407e+06	1.2799	0.10029	0.89971	0.20059	0.4995	False
LmxM.33.2910.1_19_0.0602310231023102_69-88_1	LmxM.33.2910.1	97.451	41.931	97.451	41.931	-1.1974	1541.3	58105	1.2797	0.10033	0.89967	0.20065	0.49957	False
LmxM.36.2040.1_29_0.142857142857143_197-178_0	LmxM.36.2040.1	97.451	41.931	97.451	41.931	-1.1974	1541.3	58105	1.2797	0.10033	0.89967	0.20065	0.49957	False
LmxM.31.2840.1_33_0.219454329774614_366-385_1	LmxM.31.2840.1	97.451	41.931	97.451	41.931	-1.1974	1541.3	58105	1.2797	0.10033	0.89967	0.20065	0.49957	False
LmxM.31.2050.1_48_0.239130434782609_76-57_0	LmxM.31.2050.1	22.991	8.3861	22.991	8.3861	-1.3539	106.65	1847.6	1.2793	0.1004	0.8996	0.2008	0.4998	False
LmxM.10.0520.1_33_0.399488304093567_1088-1107_1	LmxM.10.0520.1	114.43	50.317	114.43	50.317	-1.1696	2055.5	85343	1.2792	0.10041	0.89959	0.20082	0.4998	False
LmxM.36.0150.1_71_0.251714677640604_359-378_1	LmxM.36.0150.1	114.43	50.317	114.43	50.317	-1.1696	2055.5	85343	1.2792	0.10041	0.89959	0.20082	0.4998	False
LmxM.36.1340.1_34_0.116573033707865_252-233_0	LmxM.36.1340.1	122.79	54.51	122.79	54.51	-1.1571	2331.4	1.0103e+05	1.2791	0.10044	0.89956	0.20087	0.49989	False
LmxM.18.0510.1_43_0.109624674842066_286-305_1	LmxM.18.0510.1	187.33	88.054	187.33	88.054	-1.0805	4927.4	2.7769e+05	1.279	0.10045	0.89955	0.20089	0.49991	False
LmxM.23.0730.1_33_0.248888888888889_444-463_1	LmxM.23.0730.1	33.18	12.579	33.18	12.579	-1.3318	212.21	4426.3	1.2789	0.10047	0.89953	0.20094	0.49994	False
LmxM.28.0870.1_14_0.256632064590542_438-457_1	LmxM.28.0870.1	33.18	12.579	33.18	12.579	-1.3318	212.21	4426.3	1.2789	0.10047	0.89953	0.20094	0.49994	False
LmxM.27.0270.1_43_0.290111940298507_936-917_0	LmxM.27.0270.1	139.25	62.896	139.25	62.896	-1.1342	2915.2	1.3653e+05	1.2787	0.10049	0.89951	0.20099	0.49999	False
LmxM.17.0300.1_86_0.479474548440066_282-301_1	LmxM.17.0300.1	139.25	62.896	139.25	62.896	-1.1342	2915.2	1.3653e+05	1.2787	0.10049	0.89951	0.20099	0.49999	False
LmxM.25.1450.1_43_0.343939393939394_447-466_1	LmxM.25.1450.1	240.88	117.41	240.88	117.41	-1.0306	7623.6	5.0705e+05	1.2784	0.10055	0.89945	0.2011	0.50005	False
LmxM.09.1100.1_43_0.255208333333333_192-211_1	LmxM.09.1100.1	207.44	968.6	207.44	968.6	2.2177	2.8968e+05	3.5451e+05	1.2784	0.84195	0.15805	0.31611	0.59533	True
LmxM.32.2080.1_33_0.305863708399366_1161-1142_0	LmxM.32.2080.1	399.73	209.65	399.73	209.65	-0.92778	18065	1.7052e+06	1.2783	0.10056	0.89944	0.20113	0.50005	False
LmxM.34.0460.1_0_0.0668119099491648_180-199_1	LmxM.34.0460.1	43.108	159.34	43.108	159.34	1.862	6754.4	8266.6	1.2783	0.85261	0.14739	0.29479	0.57855	True
LmxM.25.0660.1_33_0.260416666666667_80-61_0	LmxM.25.0660.1	105.81	46.124	105.81	46.124	-1.1805	1781.3	70755	1.2783	0.10057	0.89943	0.20114	0.50005	False
LmxM.29.3350.1_19_0.0807453416149068_85-66_0	LmxM.29.3350.1	105.81	46.124	105.81	46.124	-1.1805	1781.3	70755	1.2783	0.10057	0.89943	0.20114	0.50005	False
LmxM.34.0020.1_60_0.29404309252218_229-248_1	LmxM.34.0020.1-LmxM.34.0030.1	105.81	46.124	105.81	46.124	-1.1805	1781.3	70755	1.2783	0.10057	0.89943	0.20114	0.50005	False
LmxM.05.0750.1_43_0.276595744680851_666-647_0	LmxM.05.0750.1	105.81	46.124	105.81	46.124	-1.1805	1781.3	70755	1.2783	0.10057	0.89943	0.20114	0.50005	False
LmxM.33.1280.1_19_0.121037463976945_131-112_0	LmxM.33.1280.1	105.81	46.124	105.81	46.124	-1.1805	1781.3	70755	1.2783	0.10057	0.89943	0.20114	0.50005	False
LmxM.10.0360.1_29_0.0127032520325203_22-41_1	LmxM.10.0360.1	88.568	37.737	88.568	37.737	-1.2093	1291.9	46227	1.2783	0.10058	0.89942	0.20115	0.50005	False
LmxM.30.0370.1_67_0.303878252331861_609-628_1	LmxM.30.0370.1	179.23	83.861	179.23	83.861	-1.0866	4547.3	2.498e+05	1.2781	0.1006	0.8994	0.2012	0.50005	False
LmxM.06.0140.1_0_0.130376344086022_93-112_1	LmxM.06.0140.1	102.94	431.88	102.94	431.88	2.0583	54103	66243	1.2781	0.84649	0.15351	0.30702	0.58892	True
LmxM.32.1330.1_43_0.318875502008032_394-413_1	LmxM.32.1330.1	130.89	58.703	130.89	58.703	-1.1435	2605.7	1.1772e+05	1.278	0.10062	0.89938	0.20123	0.50005	False
LmxM.32.2430.1_29_0.0605128205128205_115-134_1	LmxM.32.2430.1	70.802	29.351	70.802	29.351	-1.2423	859.09	27059	1.2779	0.10064	0.89936	0.20127	0.50005	False
LmxM.34.3510.1_29_0.18694885361552_735-754_1	LmxM.34.3510.1	70.802	29.351	70.802	29.351	-1.2423	859.09	27059	1.2779	0.10064	0.89936	0.20127	0.50005	False
LmxM.08.0510.1_67_0.497417560588002_1245-1264_1	LmxM.08.0510.1	97.19	41.931	97.19	41.931	-1.1936	1526.8	57733	1.2779	0.10064	0.89936	0.20128	0.50005	False
LmxM.15.1490.1_43_0.0486542443064182_83-102_1	LmxM.15.1490.1	97.19	41.931	97.19	41.931	-1.1936	1526.8	57733	1.2779	0.10064	0.89936	0.20128	0.50005	False
LmxM.27.0050.1_43_0.281791297000422_660-679_1	LmxM.27.0050.1	97.19	41.931	97.19	41.931	-1.1936	1526.8	57733	1.2779	0.10064	0.89936	0.20128	0.50005	False
LmxM.01.0030.1_38_0.0242694403169886_42-61_1	LmxM.01.0030.1	146.83	649.92	146.83	649.92	2.1385	1.2655e+05	1.5499e+05	1.2779	0.84406	0.15594	0.31187	0.59241	True
LmxM.25.1790.1_57_0.439645625692137_393-412_1	LmxM.25.1790.1	122.53	54.51	122.53	54.51	-1.1541	2313.6	1.0052e+05	1.2777	0.10068	0.89932	0.20137	0.50015	False
LmxM.09.0540.1_0_0.159393939393939_519-538_1	LmxM.09.0540.1	233.05	113.21	233.05	113.21	-1.0351	7180.2	4.6843e+05	1.2776	0.10069	0.89931	0.20139	0.50015	False
LmxM.06.1250.1_0_0.114365411436541_75-94_1	LmxM.06.1250.1	233.05	113.21	233.05	113.21	-1.0351	7180.2	4.6843e+05	1.2776	0.10069	0.89931	0.20139	0.50015	False
LmxM.18.1170.1_14_0.0262725779967159_45102_1	LmxM.18.1170.1	79.685	33.544	79.685	33.544	-1.2239	1064.5	35900	1.2775	0.1007	0.8993	0.20141	0.50015	False
LmxM.29.1420.1_43_0.0984848484848485_42-61_1	LmxM.29.1420.1	79.685	33.544	79.685	33.544	-1.2239	1064.5	35900	1.2775	0.1007	0.8993	0.20141	0.50015	False
LmxM.11.1220.1_0_0.0262949782522736_126-145_1	LmxM.11.1220.1-LmxM.11.1250.1	79.685	33.544	79.685	33.544	-1.2239	1064.5	35900	1.2775	0.1007	0.8993	0.20141	0.50015	False
LmxM.29.0350.1_0_0.00709219858156028_45197_1	LmxM.29.0350.1	79.685	33.544	79.685	33.544	-1.2239	1064.5	35900	1.2775	0.1007	0.8993	0.20141	0.50015	False
LmxM.08_29.0868.1_57_0.173570019723866_77-96_1	LmxM.08_29.0868.1	155.19	71.282	155.19	71.282	-1.1116	3520.3	1.7696e+05	1.2775	0.10072	0.89928	0.20144	0.50015	False
LmxM.07.0870.1_43_0.00625558534405719_45039_1	LmxM.07.0870.1	171.13	79.668	171.13	79.668	-1.0934	4182.4	2.2362e+05	1.2774	0.10073	0.89927	0.20147	0.50015	False
LmxM.36.4740.1_29_0.310874704491726_1304-1323_1	LmxM.36.4740.1	61.658	25.158	61.658	25.158	-1.2602	666.12	19441	1.2773	0.10074	0.89926	0.20148	0.50015	False
LmxM.26.0030.1_43_0.164613278576318_477-496_1	LmxM.26.0030.1	61.658	25.158	61.658	25.158	-1.2602	666.12	19441	1.2773	0.10074	0.89926	0.20148	0.50015	False
LmxM.15.0900.1_52_0.0717948717948718_103-122_1	LmxM.15.0900.1	147.09	67.089	147.09	67.089	-1.121	3200.2	1.5565e+05	1.2773	0.10074	0.89926	0.20149	0.50015	False
LmxM.13.0080.1_33_0.381351981351981_1630-1649_1	LmxM.13.0080.1	186.8	88.054	186.8	88.054	-1.0765	4875.7	2.7584e+05	1.2772	0.10077	0.89923	0.20155	0.50019	False
LmxM.23.1590.1_14_0.00929899856938484_45039_1	LmxM.23.1590.1	217.63	104.83	217.63	104.83	-1.0468	6362.6	3.9764e+05	1.277	0.10081	0.89919	0.20161	0.50022	False
LmxM.01.0580.1_43_0.230875735548633_660-679_1	LmxM.01.0580.1	163.03	75.475	163.03	75.475	-1.1009	3832.8	1.9912e+05	1.2768	0.10084	0.89916	0.20168	0.50022	False
LmxM.16.1015.1_43_0.00573476702508961_13-32_1	LmxM.16.1015.1	292.09	146.76	292.09	146.76	-0.98813	10561	8.0445e+05	1.2767	0.10085	0.89915	0.20169	0.50022	False
LmxM.34.0760.1_43_0.274550484094053_390-409_1	LmxM.34.0760.1	42.847	16.772	42.847	16.772	-1.3029	339.95	8147.5	1.2767	0.10086	0.89914	0.20171	0.50022	False
LmxM.31.2510.1_29_0.440940940940941_884-865_0	LmxM.31.2510.1	42.847	16.772	42.847	16.772	-1.3029	339.95	8147.5	1.2767	0.10086	0.89914	0.20171	0.50022	False
LmxM.23.1200.1_29_0.0557823129251701_76-95_1	LmxM.23.1200.1	42.847	16.772	42.847	16.772	-1.3029	339.95	8147.5	1.2767	0.10086	0.89914	0.20171	0.50022	False
LmxM.36.3980.1_67_0.38003663003663_405-424_1	LmxM.36.3980.1	42.847	16.772	42.847	16.772	-1.3029	339.95	8147.5	1.2767	0.10086	0.89914	0.20171	0.50022	False
LmxM.24.1120.1_29_0.123871433730589_336-355_1	LmxM.24.1120.1	42.847	16.772	42.847	16.772	-1.3029	339.95	8147.5	1.2767	0.10086	0.89914	0.20171	0.50022	False
LmxM.05.0400.1_29_0.185765320142896_669-688_1	LmxM.05.0400.1	88.046	360.6	88.046	360.6	2.0218	37144	45577	1.2767	0.84718	0.15282	0.30564	0.58797	True
LmxM.17.0740.1_43_0.236071765816808_245-264_1	LmxM.17.0730.1-LmxM.17.0740.1	105.55	46.124	105.55	46.124	-1.177	1765.8	70337	1.2767	0.10086	0.89914	0.20172	0.50022	False
LmxM.11.0950.1_38_0.163855421686747_210-191_0	LmxM.11.0950.1	105.55	46.124	105.55	46.124	-1.177	1765.8	70337	1.2767	0.10086	0.89914	0.20172	0.50022	False
LmxM.23.1460.1_60_0.0732950924155513_105-124_1	LmxM.23.1460.1	567.2	314.48	567.2	314.48	-0.84886	31935	3.9422e+06	1.2765	0.1009	0.8991	0.20179	0.50022	False
Non-targeting-8	Non-target-127	194.38	92.247	194.38	92.247	-1.0672	5215.6	3.0338e+05	1.2764	0.1009	0.8991	0.2018	0.50022	False
LmxM.31.2120.1_0_0.0857843137254902_172-191_1	LmxM.31.2120.1	113.39	482.2	113.39	482.2	2.0787	68011	83490	1.2764	0.84538	0.15462	0.30923	0.59042	True
LmxM.14.0510.1_43_0.0857142857142857_127-108_0	LmxM.14.0510.1	170.87	79.668	170.87	79.668	-1.0912	4158.6	2.2281e+05	1.2764	0.10091	0.89909	0.20183	0.50022	False
LmxM.27.0240.1_29_0.0626082652808711_249-268_1	LmxM.27.0240.1	154.93	71.282	154.93	71.282	-1.1092	3498.4	1.7625e+05	1.2763	0.10092	0.89908	0.20183	0.50022	False
Non-targeting-968	Non-target-40	88.307	37.737	88.307	37.737	-1.205	1278.6	45902	1.2763	0.10092	0.89908	0.20184	0.50022	False
LmxM.32.1960.1_29_0.153186274509804_244-263_1	LmxM.32.1960.1	88.307	37.737	88.307	37.737	-1.205	1278.6	45902	1.2763	0.10092	0.89908	0.20184	0.50022	False
LmxM.30.0450.1_52_0.336734693877551_202-183_0	LmxM.30.0450.1	88.307	37.737	88.307	37.737	-1.205	1278.6	45902	1.2763	0.10092	0.89908	0.20184	0.50022	False
LmxM.32.0550.1_29_0.173824130879346_1101-1120_1	LmxM.32.0550.1	88.307	37.737	88.307	37.737	-1.205	1278.6	45902	1.2763	0.10092	0.89908	0.20184	0.50022	False
LmxM.02.0110.1_29_0.236586757990868_818-837_1	LmxM.02.0110.1	138.73	62.896	138.73	62.896	-1.1289	2875.5	1.3531e+05	1.2763	0.10093	0.89907	0.20187	0.50022	False
LmxM.32.0610.1_52_0.12962962962963_38-57_1	LmxM.32.0610.1	122.27	54.51	122.27	54.51	-1.151	2295.8	1.0001e+05	1.2762	0.10093	0.89907	0.20187	0.50022	False
LmxM.14.0625.1_38_0.116519174041298_72-91_1	LmxM.14.0625.1	122.27	54.51	122.27	54.51	-1.151	2295.8	1.0001e+05	1.2762	0.10093	0.89907	0.20187	0.50022	False
LmxM.34.0840.1_52_0.0407843137254902_44-63_1	LmxM.34.0840.1	186.54	88.054	186.54	88.054	-1.0745	4849.9	2.7491e+05	1.2762	0.10094	0.89906	0.20187	0.50022	False
LmxM.06.0800.1_19_0.0581295581295581_264-283_1	LmxM.06.0800.1	113.91	50.317	113.91	50.317	-1.163	2022.1	84414	1.2762	0.10094	0.89906	0.20189	0.50022	False
LmxM.29.1900.1_43_0.152638610554442_452-471_1	LmxM.29.1900.1	113.91	50.317	113.91	50.317	-1.163	2022.1	84414	1.2762	0.10094	0.89906	0.20189	0.50022	False
LmxM.07.0100.1_52_0.286866731203614_886-905_1	LmxM.07.0100.1	146.83	67.089	146.83	67.089	-1.1184	3179.3	1.5499e+05	1.2762	0.10095	0.89905	0.2019	0.50022	False
LmxM.27.0970.1_29_0.022234273318872_129-110_0	LmxM.27.0970.1	96.929	41.931	96.929	41.931	-1.1897	1512.4	57363	1.2761	0.10095	0.89905	0.2019	0.50022	False
LmxM.27.2010.1_43_0.445767195767196_329-348_1	LmxM.27.2010.1	96.929	41.931	96.929	41.931	-1.1897	1512.4	57363	1.2761	0.10095	0.89905	0.2019	0.50022	False
LmxM.33.1150.1_57_0.0614035087719298_60-79_1	LmxM.33.1150.1	172.96	784.1	172.96	784.1	2.1742	1.8675e+05	2.2939e+05	1.276	0.84247	0.15753	0.31505	0.59504	True
LmxM.08_29.1940.1_57_0.295101553166069_237-256_1	LmxM.08_29.1940.1	109.99	465.43	109.99	465.43	2.0712	63168	77629	1.2757	0.8454	0.1546	0.3092	0.59042	True
LmxM.33.1980.1_43_0.0531400966183575_41-22_0	LmxM.33.1980.1	52.253	20.965	52.253	20.965	-1.2776	489.45	13089	1.2756	0.10104	0.89896	0.20208	0.50049	False
LmxM.28.1260.1_0_0.0636200716845878_217-198_0	LmxM.28.1260.1	52.253	20.965	52.253	20.965	-1.2776	489.45	13089	1.2756	0.10104	0.89896	0.20208	0.50049	False
LmxM.29.1880.1_57_0.210084033613445_83-64_0	LmxM.29.1880.1	52.253	20.965	52.253	20.965	-1.2776	489.45	13089	1.2756	0.10104	0.89896	0.20208	0.50049	False
LmxM.33.0080.1_43_0.0663114268798105_108-127_1	LmxM.33.0080.1	89.875	368.99	89.875	368.99	2.0255	38952	47875	1.2756	0.84676	0.15324	0.30648	0.58848	True
LmxM.31.0710.1_81_0.475869809203143_413-432_1	LmxM.31.0710.1	404.96	213.85	404.96	213.85	-0.91803	18262	1.7591e+06	1.2755	0.10107	0.89893	0.20213	0.50049	False
LmxM.13.0990.1_29_0.0597420230821453_84-103_1	LmxM.13.0990.1	70.541	29.351	70.541	29.351	-1.237	848.3	26821	1.2755	0.10107	0.89893	0.20213	0.50049	False
LmxM.13.0700.1_0_0.138830162085976_594-575_0	LmxM.13.0700.1	486.73	264.16	486.73	264.16	-0.87922	24769	2.7328e+06	1.2755	0.10107	0.89893	0.20214	0.50049	False
LmxM.22.0630.1_19_0.00379783815366637_45165_1	LmxM.22.0630.1	170.61	771.52	170.61	771.52	2.1705	1.8055e+05	2.2199e+05	1.2754	0.84239	0.15761	0.31522	0.59504	True
LmxM.22.0050.1_52_0.166312809624912_224-243_1	LmxM.22.0050.1	130.37	58.703	130.37	58.703	-1.1378	2568.1	1.166e+05	1.2754	0.10108	0.89892	0.20217	0.50049	False
LmxM.26.1920.1_48_0.372093023255814_345-326_0	LmxM.26.1920.1	79.424	33.544	79.424	33.544	-1.2192	1052.5	35619	1.2754	0.10109	0.89891	0.20217	0.50049	False
LmxM.10.1290.1_43_0.283119658119658_258-277_1	LmxM.10.1290.1	217.11	104.83	217.11	104.83	-1.0434	6303.8	3.9535e+05	1.2754	0.10109	0.89891	0.20218	0.50049	False
LmxM.11.0120.1_48_0.463157894736842_268-249_0	LmxM.11.0120.1	178.44	83.861	178.44	83.861	-1.0804	4472.9	2.472e+05	1.2752	0.10111	0.89889	0.20223	0.50058	False
LmxM.20.0580.1_67_0.225308641975309_283-302_1	LmxM.20.0580.1	105.29	46.124	105.29	46.124	-1.1735	1750.3	69921	1.275	0.10115	0.89885	0.2023	0.50068	False
LmxM.36.1400.1_29_0.00975975975975976_45102_1	LmxM.36.1400.1	105.29	46.124	105.29	46.124	-1.1735	1750.3	69921	1.275	0.10115	0.89885	0.2023	0.50068	False
LmxM.36.1440.1_0_0.0282385113845788_470-489_1	LmxM.36.1440.1	138.47	62.896	138.47	62.896	-1.1262	2855.7	1.347e+05	1.275	0.10115	0.89885	0.20231	0.50068	False
LmxM.27.1540.1_81_0.442348008385744_202-221_1	LmxM.27.1540.1	122.01	54.51	122.01	54.51	-1.148	2278.1	99496	1.2748	0.10118	0.89882	0.20237	0.50077	False
LmxM.36.1230.1_38_0.131156930126002_223-242_1	LmxM.36.1230.1	113.65	50.317	113.65	50.317	-1.1597	2005.5	83951	1.2747	0.10121	0.89879	0.20243	0.50087	False
LmxM.05.0330.1_14_0.264539714190761_793-812_1	LmxM.05.0330.1	232	113.21	232	113.21	-1.0286	7055.5	4.6342e+05	1.2746	0.10122	0.89878	0.20244	0.50087	False
LmxM.36.3680.1_57_0.10838445807771_329-310_0	LmxM.36.3680.1	61.397	25.158	61.397	25.158	-1.2542	656.62	19244	1.2746	0.10123	0.89877	0.20247	0.50087	False
LmxM.12.0130.1_49_0.355022831050228_615-634_1	LmxM.12.0130.1	91.703	377.37	91.703	377.37	2.0291	40804	50239	1.2745	0.84632	0.15368	0.30736	0.58918	True
LmxM.15.1530.1_57_0.495750708215297_528-509_0	LmxM.15.1530.1	327.1	167.72	327.1	167.72	-0.95949	12701	1.0549e+06	1.2744	0.10125	0.89875	0.20251	0.5009	False
LmxM.27.1830.1_0_0.0920464700625559_97-116_1	LmxM.27.1830.1	170.34	79.668	170.34	79.668	-1.0868	4111	2.2118e+05	1.2743	0.10127	0.89873	0.20255	0.50096	False
LmxM.31.3030.1_38_0.0797979797979798_75-94_1	LmxM.31.3030.1	73.676	293.51	73.676	293.51	1.9796	24164	29761	1.2743	0.84778	0.15222	0.30443	0.58674	True
LmxM.32.0610.1_81_0.476190476190476_191-172_0	LmxM.32.0610.1	77.334	310.29	77.334	310.29	1.9905	27133	33418	1.2743	0.84745	0.15255	0.30511	0.58736	True
LmxM.08.0870.1_43_0.157936507936508_189-208_1	LmxM.08.0870.1	178.18	83.861	178.18	83.861	-1.0782	4448.2	2.4633e+05	1.2743	0.10129	0.89871	0.20257	0.50096	False
LmxM.11.0640.1_0_0.0642742367434387_365-346_0	LmxM.11.0640.1	178.18	83.861	178.18	83.861	-1.0782	4448.2	2.4633e+05	1.2743	0.10129	0.89871	0.20257	0.50096	False
LmxM.19.1345.1_29_0.128006872852234_293-312_1	LmxM.19.1345.1	154.41	71.282	154.41	71.282	-1.1043	3454.9	1.7483e+05	1.2741	0.10131	0.89869	0.20263	0.50103	False
LmxM.01.0520.1_38_0.0535381750465549_111-130_1	LmxM.01.0520.1	239.32	117.41	239.32	117.41	-1.0212	7431.3	4.9918e+05	1.2741	0.10132	0.89868	0.20264	0.50103	False
LmxM.29.2410.1_0_0.0453834115805947_54-73_1	LmxM.29.2410.1	9.6667	29.351	9.6667	29.351	1.5086	193.74	238.71	1.2741	0.86201	0.13799	0.27599	0.56478	True
LmxM.23.1055.1_57_0.429924242424242_450-469_1	LmxM.23.1055.1	130.11	58.703	130.11	58.703	-1.1349	2549.4	1.1604e+05	1.2741	0.10132	0.89868	0.20264	0.50103	False
LmxM.12.0860.1_14_0.384651600753296_813-832_1	LmxM.12.0860.1-LmxM.12.0910.1	254.21	125.79	254.21	125.79	-1.0092	8245.6	5.7682e+05	1.274	0.10132	0.89868	0.20265	0.50103	False
LmxM.23.1310.1_14_0.0662743449628695_936-955_1	LmxM.23.1310.1	39.19	142.56	39.19	142.56	1.8368	5343.1	6584.3	1.274	0.85216	0.14784	0.29569	0.57935	True
LmxM.17.0520.1_38_0.137526205450734_324-343_1	LmxM.17.0520.1	204.05	947.63	204.05	947.63	2.2099	2.7646e+05	3.4077e+05	1.2738	0.84078	0.15922	0.31844	0.59733	True
LmxM.08_29.2410.1_38_0.0835341365461847_107-88_0	LmxM.08_29.2410.1	146.31	67.089	146.31	67.089	-1.1133	3137.8	1.5367e+05	1.2738	0.10137	0.89863	0.20274	0.50118	False
Non-targeting-893	Non-target-44	162.24	75.475	162.24	75.475	-1.094	3764.5	1.9683e+05	1.2736	0.10141	0.89859	0.20281	0.50134	False
LmxM.32.3080.1_34_0.183606557377049_1182-1163_0	LmxM.32.3080.1	185.76	88.054	185.76	88.054	-1.0684	4773.1	2.7215e+05	1.2734	0.10143	0.89857	0.20286	0.50135	False
LmxM.26.0390.1_67_0.21983039791259_328-347_1	LmxM.26.0390.1	185.76	88.054	185.76	88.054	-1.0684	4773.1	2.7215e+05	1.2734	0.10143	0.89857	0.20286	0.50135	False
LmxM.30.0300.1_57_0.0152046783625731_42-61_1	LmxM.30.0300.1	121.75	54.51	121.75	54.51	-1.1449	2260.5	98987	1.2734	0.10144	0.89856	0.20287	0.50135	False
LmxM.16.0070.1_52_0.0608333333333333_65-84_1	LmxM.16.0070.1	239.06	117.41	239.06	117.41	-1.0196	7399.4	4.9788e+05	1.2733	0.10145	0.89855	0.20289	0.50135	False
LmxM.11.0940.1_29_0.390186364708658_1645-1664_1	LmxM.11.0940.1	89.091	364.8	89.091	364.8	2.0216	38007	46882	1.2733	0.8462	0.1538	0.3076	0.58933	True
LmxM.14.0790.1_29_0.293652675677812_3711-3730_1	LmxM.14.0790.1	170.08	79.668	170.08	79.668	-1.0846	4087.4	2.2037e+05	1.2733	0.10145	0.89855	0.20291	0.50135	False
LmxM.05.0230.1_86_0.426160337552743_799-818_1	LmxM.05.0230.1	79.163	33.544	79.163	33.544	-1.2145	1040.5	35339	1.2732	0.10147	0.89853	0.20295	0.50137	False
LmxM.36.5210.1_14_0.0999320190346703_450-431_0	LmxM.36.5210.1	103.2	431.88	103.2	431.88	2.0546	54017	66646	1.2732	0.84516	0.15484	0.30969	0.59064	True
LmxM.07.0840.1_57_0.467309753483387_1738-1757_1	LmxM.07.0830.1-LmxM.07.0831.1-LmxM.07.0840.1	261.26	129.98	261.26	129.98	-1.0016	8617.1	6.1589e+05	1.2732	0.10148	0.89852	0.20296	0.50137	False
LmxM.08.1140.1_43_0.140795494544175_390-409_1	LmxM.08.1140.1	113.39	50.317	113.39	50.317	-1.1564	1989	83490	1.2731	0.10148	0.89852	0.20297	0.50137	False
LmxM.23.0580.1_29_0.13566229985444_462-481_1	LmxM.23.0580.1	113.39	50.317	113.39	50.317	-1.1564	1989	83490	1.2731	0.10148	0.89852	0.20297	0.50137	False
LmxM.30.0890.1_71_0.410901467505241_186-205_1	LmxM.30.0890.1	70.28	29.351	70.28	29.351	-1.2317	837.57	26584	1.273	0.1015	0.8985	0.203	0.50137	False
LmxM.07.0890.1_29_0.0212652844231792_36-55_1	LmxM.07.0890.1	216.33	104.83	216.33	104.83	-1.0382	6216.1	3.9195e+05	1.273	0.10151	0.89849	0.20303	0.50137	False
LmxM.22.0520.1_33_0.258635961027458_879-860_0	LmxM.22.0520.1	19.072	62.896	19.072	62.896	1.6705	960.25	1185.3	1.2729	0.85705	0.14295	0.28591	0.57173	True
LmxM.27.1830.1_29_0.462019660411081_513-532_1	LmxM.27.1830.1	68.19	268.36	68.19	268.36	1.9609	20033	24733	1.2728	0.84792	0.15208	0.30417	0.58635	True
LmxM.23.0040.1_38_0.0631424375917768_39-58_1	LmxM.23.0040.1	42.586	16.772	42.586	16.772	-1.2942	333.17	8029.4	1.2727	0.10157	0.89843	0.20314	0.50142	False
LmxM.29.1580.1_38_0.134281200631912_334-353_1	LmxM.29.1580.1	42.586	16.772	42.586	16.772	-1.2942	333.17	8029.4	1.2727	0.10157	0.89843	0.20314	0.50142	False
LmxM.31.3450.1_29_0.0255952380952381_37-56_1	LmxM.31.3450.1	42.586	16.772	42.586	16.772	-1.2942	333.17	8029.4	1.2727	0.10157	0.89843	0.20314	0.50142	False
LmxM.30.2830.1_38_0.038809144072302_67-86_1	LmxM.30.2830.1	42.586	16.772	42.586	16.772	-1.2942	333.17	8029.4	1.2727	0.10157	0.89843	0.20314	0.50142	False
LmxM.08_29.2580.1_29_0.472988505747126_819-838_1	LmxM.08_29.2580.1	146.05	67.089	146.05	67.089	-1.1108	3117.1	1.5302e+05	1.2726	0.10158	0.89842	0.20316	0.50142	False
LmxM.20.0170.1_81_0.486148346738159_534-553_1	LmxM.20.0170.1	96.406	41.931	96.406	41.931	-1.182	1483.8	56625	1.2726	0.10159	0.89841	0.20317	0.50142	False
LmxM.30.2190.1_14_0.284351972258344_659-640_0	LmxM.30.2190.1	185.5	88.054	185.5	88.054	-1.0664	4747.6	2.7124e+05	1.2725	0.1016	0.8984	0.20319	0.50142	False
Non-targeting-976	Non-target-152	137.95	62.896	137.95	62.896	-1.1207	2816.4	1.3348e+05	1.2725	0.1016	0.8984	0.2032	0.50142	False
Non-targeting-981	Non-target-46	87.785	37.737	87.785	37.737	-1.1966	1252.4	45255	1.2724	0.10162	0.89838	0.20323	0.50142	False
LmxM.08.0390.1_0_0.0551504954197046_288-307_1	LmxM.08.0390.1	304.63	155.14	304.63	155.14	-0.96893	11174	8.8965e+05	1.2724	0.10162	0.89838	0.20323	0.50142	False
LmxM.25.2155.1_14_0.267195767195767_198-217_1	LmxM.25.2155.1	51.991	20.965	51.991	20.965	-1.2705	481.31	12933	1.2723	0.10163	0.89837	0.20325	0.50142	False
LmxM.30.2430.1_29_0.116312056737589_77-96_1	LmxM.30.2430.1	51.991	20.965	51.991	20.965	-1.2705	481.31	12933	1.2723	0.10163	0.89837	0.20325	0.50142	False
LmxM.25.0140.1_52_0.371794871794872_141-160_1	LmxM.25.0140.1	51.991	20.965	51.991	20.965	-1.2705	481.31	12933	1.2723	0.10163	0.89837	0.20325	0.50142	False
LmxM.10.1270.1_29_0.157112526539278_141-160_1	LmxM.10.1270.1	169.82	79.668	169.82	79.668	-1.0824	4063.8	2.1956e+05	1.2723	0.10163	0.89837	0.20327	0.50142	False
LmxM.30.2550.1_19_0.126742712294043_305-286_0	LmxM.30.2550.1	134.81	587.03	134.81	587.03	2.1143	1.0225e+05	1.2634e+05	1.2723	0.84309	0.15691	0.31381	0.59375	True
LmxM.04.0290.1_52_0.21976401179941_295-314_1	LmxM.04.0290.1	223.64	109.02	223.64	109.02	-1.0299	6569.1	4.2443e+05	1.2722	0.10165	0.89835	0.2033	0.50146	False
LmxM.08_29.0470.1_49_0.163325909428359_212-231_1	LmxM.08_29.0470.1	290	146.76	290	146.76	-0.97781	10260	7.9074e+05	1.272	0.10169	0.89831	0.20339	0.50157	False
LmxM.36.4690.1_29_0.0704607046070461_203-222_1	LmxM.36.4690.1	22.73	8.3861	22.73	8.3861	-1.3381	102.87	1798.1	1.2718	0.10172	0.89828	0.20344	0.50157	False
LmxM.34.2370.1_29_0.166869177804779_408-427_1	LmxM.34.2370.1	22.73	8.3861	22.73	8.3861	-1.3381	102.87	1798.1	1.2718	0.10172	0.89828	0.20344	0.50157	False
LmxM.32.0230.1_67_0.325757575757576_549-568_1	LmxM.32.0230.1	22.73	8.3861	22.73	8.3861	-1.3381	102.87	1798.1	1.2718	0.10172	0.89828	0.20344	0.50157	False
LmxM.17.0100.1_48_0.366218236173393_745-726_0	LmxM.17.0100.1	22.73	8.3861	22.73	8.3861	-1.3381	102.87	1798.1	1.2718	0.10172	0.89828	0.20344	0.50157	False
LmxM.34.3960.1_14_0.12532637075718_154-135_0	LmxM.34.3960.1	104.77	46.124	104.77	46.124	-1.1664	1719.5	69094	1.2717	0.10173	0.89827	0.20346	0.50157	False
LmxM.08_29.0805.1_52_0.126589275843007_218-237_1	LmxM.08_29.0805.1	113.13	50.317	113.13	50.317	-1.1531	1972.6	83030	1.2716	0.10176	0.89824	0.20351	0.50157	False
LmxM.36.6040.1_43_0.358948087431694_1044-1063_1	LmxM.36.6040.1	113.13	50.317	113.13	50.317	-1.1531	1972.6	83030	1.2716	0.10176	0.89824	0.20351	0.50157	False
LmxM.32.2530.1_0_0.1441093065223_552-571_1	LmxM.32.2530.1	129.59	58.703	129.59	58.703	-1.1291	2512.3	1.1493e+05	1.2714	0.10179	0.89821	0.20359	0.50157	False
LmxM.12.1230.1_48_0.331313131313131_320-339_1	LmxM.12.1230.1	129.59	58.703	129.59	58.703	-1.1291	2512.3	1.1493e+05	1.2714	0.10179	0.89821	0.20359	0.50157	False
Non-targeting-196	Non-target-18	129.85	561.87	129.85	561.87	2.1049	93321	1.1549e+05	1.2713	0.84307	0.15693	0.31385	0.59376	True
LmxM.26.0700.1_38_0.112724757952974_156-175_1	LmxM.26.0700.1	99.803	415.11	99.803	415.11	2.0454	49710	61517	1.2713	0.84487	0.15513	0.31027	0.59117	True
LmxM.10.0800.1_46_0.179938271604938_579-598_1	LmxM.10.0800.1	137.69	62.896	137.69	62.896	-1.118	2796.8	1.3288e+05	1.2712	0.10182	0.89818	0.20364	0.50157	False
LmxM.25.0750.1_34_0.117936117936118_151-132_0	LmxM.25.0750.1	12.018	0	12.018	0	-3.7024	72.218	397.85	1.2711	0.10185	0.89815	0.2037	0.50157	False
LmxM.32.1955.1_49_0.369047619047619_99-80_0	LmxM.32.1955.1	12.018	0	12.018	0	-3.7024	72.218	397.85	1.2711	0.10185	0.89815	0.2037	0.50157	False
LmxM.31.3430.1_14_0.0189300411522634_36-55_1	LmxM.31.3430.1	12.018	0	12.018	0	-3.7024	72.218	397.85	1.2711	0.10185	0.89815	0.2037	0.50157	False
LmxM.06.0950.1_29_0.177844013909588_352-371_1	LmxM.06.0950.1	12.018	0	12.018	0	-3.7024	72.218	397.85	1.2711	0.10185	0.89815	0.2037	0.50157	False
LmxM.22.0170.1_52_0.351632882882883_1242-1261_1	LmxM.22.0170.1	12.018	4.1931	12.018	4.1931	-1.3259	30.616	397.85	1.2711	0.10185	0.89815	0.2037	0.50157	False
LmxM.32.0260.1_52_0.164634146341463_171-152_0	LmxM.32.0260.1	12.018	0	12.018	0	-3.7024	72.218	397.85	1.2711	0.10185	0.89815	0.2037	0.50157	False
LmxM.31.0580.1_0_0.0358361774744027_66-47_0	LmxM.31.0580.1	12.018	0	12.018	0	-3.7024	72.218	397.85	1.2711	0.10185	0.89815	0.2037	0.50157	False
LmxM.32.1350.1_33_0.252747252747253_142-123_0	LmxM.32.1350.1	12.018	0	12.018	0	-3.7024	72.218	397.85	1.2711	0.10185	0.89815	0.2037	0.50157	False
LmxM.01.0810.1_33_0.0715667311411992_231-212_0	LmxM.01.0810.1	12.018	4.1931	12.018	4.1931	-1.3259	30.616	397.85	1.2711	0.10185	0.89815	0.2037	0.50157	False
LmxM.36.6400.1_38_0.112388250319285_81-100_1	LmxM.36.6400.1	12.018	0	12.018	0	-3.7024	72.218	397.85	1.2711	0.10185	0.89815	0.2037	0.50157	False
LmxM.05.0180.1_43_0.496513249651325_703-722_1	LmxM.05.0180.1	12.018	4.1931	12.018	4.1931	-1.3259	30.616	397.85	1.2711	0.10185	0.89815	0.2037	0.50157	False
LmxM.26.0740.1_34_0.111374407582938_285-266_0	LmxM.26.0740.1	12.018	0	12.018	0	-3.7024	72.218	397.85	1.2711	0.10185	0.89815	0.2037	0.50157	False
LmxM.17.0650.1_29_0.0312151616499443_108-127_1	LmxM.17.0650.1	12.018	0	12.018	0	-3.7024	72.218	397.85	1.2711	0.10185	0.89815	0.2037	0.50157	False
LmxM.33.4100.1_29_0.334412081984898_302-321_1	LmxM.33.4100.1	12.018	4.1931	12.018	4.1931	-1.3259	30.616	397.85	1.2711	0.10185	0.89815	0.2037	0.50157	False
LmxM.36.1600.1_57_0.405031446540881_319-338_1	LmxM.36.1600.1	12.018	0	12.018	0	-3.7024	72.218	397.85	1.2711	0.10185	0.89815	0.2037	0.50157	False
LmxM.29.1890.1_52_0.366482504604052_195-214_1	LmxM.29.1890.1	12.018	4.1931	12.018	4.1931	-1.3259	30.616	397.85	1.2711	0.10185	0.89815	0.2037	0.50157	False
LmxM.25.2170.1_57_0.0119581464872945_45165_1	LmxM.25.2170.1	46.244	171.92	46.244	171.92	1.8719	7896.7	9775.6	1.2711	0.85022	0.14978	0.29957	0.58247	True
LmxM.06.0830.1_38_0.0693257359924027_289-308_1	LmxM.06.0830.1	78.902	33.544	78.902	33.544	-1.2098	1028.6	35061	1.271	0.10186	0.89814	0.20372	0.50157	False
LmxM.36.6100.1_0_0.0507765830346475_81-100_1	LmxM.36.6100.1	381.44	201.27	381.44	201.27	-0.91899	16232	1.5243e+06	1.2708	0.10189	0.89811	0.20378	0.50166	False
LmxM.33.3390.1_14_0.384018264840183_837-856_1	LmxM.33.3390.1	190.98	876.35	190.98	876.35	2.1922	2.3486e+05	2.9084e+05	1.2708	0.84039	0.15961	0.31922	0.59778	True
LmxM.28.1730.1_29_0.0709005376344086_208-227_1	LmxM.28.1730.1	97.19	402.53	97.19	402.53	2.039	46617	57733	1.2708	0.84492	0.15508	0.31017	0.59117	True
LmxM.32.2540.1_29_0.052_82-63_0	LmxM.32.2540.1	200.39	96.44	200.39	96.44	-1.0474	5402.7	3.2632e+05	1.2707	0.10191	0.89809	0.20383	0.5017	False
LmxM.25.1620.1_71_0.228310502283105_89-108_1	LmxM.25.1620.1	153.62	71.282	153.62	71.282	-1.097	3390	1.7271e+05	1.2707	0.10191	0.89809	0.20383	0.5017	False
LmxM.28.2550.1_38_0.177093677590202_530-549_1	LmxM.28.2550.1	72.893	289.32	72.893	289.32	1.9741	23421	29009	1.2707	0.84689	0.15311	0.30621	0.58843	True
LmxM.25.1490.1_14_0.156091030789826_578-597_1	LmxM.25.1490.1	146.57	645.73	146.57	645.73	2.1318	1.2458e+05	1.5433e+05	1.2706	0.84208	0.15792	0.31585	0.59521	True
LmxM.31.1460.1_14_0.132731423827314_1269-1288_1	LmxM.31.1460.1	70.019	29.351	70.019	29.351	-1.2264	826.91	26349	1.2706	0.10194	0.89806	0.20388	0.50175	False
LmxM.18.0850.1_19_0.149994108636739_1268-1287_1	LmxM.18.0850.1	70.019	29.351	70.019	29.351	-1.2264	826.91	26349	1.2706	0.10194	0.89806	0.20388	0.50175	False
LmxM.08.0730.1_43_0.315789473684211_203-184_0	LmxM.08.0730.1-LmxM.30.0450d.1-LmxM.30.0450g.1-LmxM.30.0450h.1	118.87	507.36	118.87	507.36	2.0843	75460	93486	1.2706	0.84348	0.15652	0.31304	0.59322	True
LmxM.08.0110.1_38_0.0688405797101449_130-149_1	LmxM.08.0110.1	121.23	54.51	121.23	54.51	-1.1387	2225.6	97973	1.2706	0.10194	0.89806	0.20389	0.50175	False
LmxM.36.5960.1_33_0.205047318611987_202-183_0	LmxM.36.5960.1	87.523	37.737	87.523	37.737	-1.1923	1239.3	44933	1.2704	0.10197	0.89803	0.20393	0.50184	False
LmxM.36.1430.1_43_0.0637958532695375_34-53_1	LmxM.36.1430.1	169.3	79.668	169.3	79.668	-1.078	4016.8	2.1794e+05	1.2702	0.102	0.898	0.204	0.50193	False
LmxM.19.1050.1_38_0.142149578999505_570-589_1	LmxM.19.1050.1	104.51	46.124	104.51	46.124	-1.1628	1704.2	68682	1.2701	0.10203	0.89797	0.20405	0.50194	False
LmxM.31.1700.1_38_0.133889551052841_332-351_1	LmxM.31.1700.1	112.87	50.317	112.87	50.317	-1.1498	1956.2	82572	1.2701	0.10203	0.89797	0.20406	0.50194	False
LmxM.05.0890.1_14_0.275004202386956_1632-1651_1	LmxM.05.0890.1-LmxM.15.0800.1-LmxM.19.1130.1	112.87	50.317	112.87	50.317	-1.1498	1956.2	82572	1.2701	0.10203	0.89797	0.20406	0.50194	False
LmxM.28.2000.1_29_0.130118637581324_337-356_1	LmxM.28.2000.1	129.33	58.703	129.33	58.703	-1.1262	2493.8	1.1438e+05	1.2701	0.10203	0.89797	0.20406	0.50194	False
LmxM.02.0650.1_14_0.33015873015873_315-296_0	LmxM.02.0650.1	13.324	41.931	13.324	41.931	1.5835	409.15	507.32	1.27	0.85886	0.14114	0.28228	0.56864	True
LmxM.31.1510.1_29_0.321280602636535_845-864_1	LmxM.31.1510.1	252.64	125.79	252.64	125.79	-1.0003	8045.5	5.6833e+05	1.2699	0.10206	0.89794	0.20411	0.502	False
LmxM.27.2220.1_43_0.466281310211946_474-493_1	LmxM.27.2220.1	489.35	268.36	489.35	268.36	-0.86429	24419	2.768e+06	1.2699	0.10206	0.89794	0.20411	0.502	False
LmxM.17.0440.1_29_0.0117785630153121_66-85_1	LmxM.17.0440.1	207.7	100.63	207.7	100.63	-1.0381	5732.1	3.5558e+05	1.2697	0.10209	0.89791	0.20418	0.5021	False
LmxM.29.0330.1_57_0.303523035230352_780-799_1	LmxM.29.0330.1-LmxM.32.2350.1	120.96	54.51	120.96	54.51	-1.1357	2208.2	97469	1.2691	0.1022	0.8978	0.2044	0.50239	False
LmxM.27.2350.1_57_0.200603318250377_123-142_1	LmxM.27.2350.1	51.73	20.965	51.73	20.965	-1.2634	473.24	12778	1.269	0.10222	0.89778	0.20444	0.50239	False
LmxM.21.0861.1_14_0.362208713272543_2853-2872_1	LmxM.21.0861.1	51.73	20.965	51.73	20.965	-1.2634	473.24	12778	1.269	0.10222	0.89778	0.20444	0.50239	False
LmxM.23.0180.1_29_0.0720720720720721_57-76_1	LmxM.23.0180.1	95.884	41.931	95.884	41.931	-1.1743	1455.5	55894	1.269	0.10223	0.89777	0.20445	0.50239	False
LmxM.13.1630.1_0_0.130590717299578_612-631_1	LmxM.13.1630.1	95.884	41.931	95.884	41.931	-1.1743	1455.5	55894	1.269	0.10223	0.89777	0.20445	0.50239	False
LmxM.07.0880.1_19_0.119275042860642_484-503_1	LmxM.07.0880.1	95.884	41.931	95.884	41.931	-1.1743	1455.5	55894	1.269	0.10223	0.89777	0.20445	0.50239	False
LmxM.23.0540.1_29_0.170868347338936_370-351_0	LmxM.23.0540.1-LmxM.23.0710.1	303.07	155.14	303.07	155.14	-0.96152	10941	8.7873e+05	1.2689	0.10223	0.89777	0.20446	0.50239	False
LmxM.24.1990.1_52_0.170915958451369_171-190_1	LmxM.24.1990.1	60.874	25.158	60.874	25.158	-1.2421	637.82	18855	1.2689	0.10224	0.89776	0.20447	0.50239	False
LmxM.36.6345.1_29_0.370940170940171_207-226_1	LmxM.36.6345.1	78.64	33.544	78.64	33.544	-1.205	1016.8	34784	1.2688	0.10225	0.89775	0.20451	0.5024	False
LmxM.34.0020.1_67_0.29404309252218_222-241_1	LmxM.34.0020.1-LmxM.34.0030.1	124.1	532.52	124.1	532.52	2.0925	83402	1.0362e+05	1.2687	0.84268	0.15732	0.31463	0.59449	True
LmxM.10.1260.1_67_0.444092827004219_415-434_1	LmxM.10.1260.1	137.16	62.896	137.16	62.896	-1.1126	2757.8	1.3168e+05	1.2687	0.10227	0.89773	0.20454	0.5024	False
LmxM.28.1450.1_49_0.30246020260492_634-615_0	LmxM.28.1450.1	42.325	16.772	42.325	16.772	-1.2856	326.46	7912.2	1.2686	0.10229	0.89771	0.20458	0.5024	False
LmxM.08_29.0660.1_29_0.012450481041313_15-34_1	LmxM.08_29.0660.1	42.325	16.772	42.325	16.772	-1.2856	326.46	7912.2	1.2686	0.10229	0.89771	0.20458	0.5024	False
LmxM.22.0350.1_38_0.156706507304117_114-133_1	LmxM.22.0350.1	47.289	176.11	47.289	176.11	1.8749	8297.2	10312	1.2686	0.84941	0.15059	0.30119	0.58393	True
Non-targeting-207	Non-target-132	112.6	50.317	112.6	50.317	-1.1465	1939.9	82115	1.2685	0.1023	0.8977	0.20461	0.5024	False
Non-targeting-73	Non-target-106	67.406	264.16	67.406	264.16	1.9547	19357	24058	1.2685	0.84686	0.15314	0.30628	0.58843	True
LmxM.07.0490.1_81_0.463476070528967_563-544_0	LmxM.07.0490.1	32.658	12.579	32.658	12.579	-1.3096	201.58	4261.9	1.2685	0.10232	0.89768	0.20463	0.5024	False
Non-targeting-250	Non-target-85	87.262	37.737	87.262	37.737	-1.1881	1226.3	44613	1.2684	0.10232	0.89768	0.20464	0.5024	False
LmxM.36.2520.1_71_0.468186134852802_486-505_1	LmxM.36.2520.1	87.262	37.737	87.262	37.737	-1.1881	1226.3	44613	1.2684	0.10232	0.89768	0.20464	0.5024	False
LmxM.03.0880.1_14_0.200410141685309_1071-1090_1	LmxM.03.0880.1	104.24	46.124	104.24	46.124	-1.1592	1689	68272	1.2684	0.10232	0.89768	0.20465	0.5024	False
LmxM.15.0420.1_29_0.172335600907029_70-89_1	LmxM.15.0420.1	104.24	46.124	104.24	46.124	-1.1592	1689	68272	1.2684	0.10232	0.89768	0.20465	0.5024	False
LmxM.30.1540.1_57_0.401913875598086_507-488_0	LmxM.30.1540.1	104.24	46.124	104.24	46.124	-1.1592	1689	68272	1.2684	0.10232	0.89768	0.20465	0.5024	False
LmxM.27.1650.1_29_0.152380952380952_585-604_1	LmxM.27.1650.1	192.03	92.247	192.03	92.247	-1.0497	4978.2	2.9467e+05	1.2683	0.10234	0.89766	0.20468	0.50242	False
LmxM.36.2610.1_43_0.234820322180917_375-394_1	LmxM.36.2610.1	69.757	29.351	69.757	29.351	-1.2211	816.32	26114	1.2681	0.10238	0.89762	0.20476	0.50255	False
LmxM.33.3750.1_38_0.00993171942892613_45291_1	LmxM.33.3750.1	69.757	29.351	69.757	29.351	-1.2211	816.32	26114	1.2681	0.10238	0.89762	0.20476	0.50255	False
LmxM.34.5330.1_52_0.387488328664799_412-431_1	LmxM.34.5330.1	153.36	679.27	153.36	679.27	2.1398	1.3829e+05	1.7201e+05	1.2681	0.84107	0.15893	0.31787	0.59704	True
LmxM.36.1290.1_29_0.063573883161512_30-49_1	LmxM.36.1290.1	93.794	385.76	93.794	385.76	2.0286	42622	53023	1.268	0.84439	0.15561	0.31121	0.59191	True
LmxM.31.3200.1_0_0.0948058497226425_372-391_1	LmxM.31.3200.1	93.794	385.76	93.794	385.76	2.0286	42622	53023	1.268	0.84439	0.15561	0.31121	0.59191	True
LmxM.34.1470.1_38_0.162418790604698_321-340_1	LmxM.34.1470.1	120.7	54.51	120.7	54.51	-1.1326	2190.8	96966	1.2677	0.10245	0.89755	0.20491	0.50276	False
LmxM.07.0960.1_0_0.0380622837370242_139-120_0	LmxM.07.0960.1	222.07	109.02	222.07	109.02	-1.0198	6390.7	4.1734e+05	1.2675	0.10248	0.89752	0.20497	0.50288	False
LmxM.05.0360.1_0_0.180600214362272_333-352_1	LmxM.05.0360.1	173.74	784.1	173.74	784.1	2.1677	1.8627e+05	2.3188e+05	1.2675	0.84008	0.15992	0.31983	0.59804	True
LmxM.34.2290.1_14_0.290649064906491_1317-1336_1	LmxM.34.2290.1	22.469	75.475	22.469	75.475	1.7043	1404.8	1749.3	1.2673	0.85447	0.14553	0.29106	0.57563	True
LmxM.15.0020.1_29_0.0279119699409554_48-67_1	LmxM.15.0020.1	251.6	125.79	251.6	125.79	-0.99438	7913.5	5.6272e+05	1.2672	0.10255	0.89745	0.2051	0.50314	False
LmxM.30.2150.1_29_0.341520467836257_283-302_1	LmxM.30.2150.1	95.622	41.931	95.622	41.931	-1.1704	1441.4	55530	1.2672	0.10255	0.89745	0.2051	0.50314	False
LmxM.23.0670.1_14_0.395555555555556_438-457_1	LmxM.23.0670.1	160.68	75.475	160.68	75.475	-1.0801	3629.7	1.9231e+05	1.2671	0.10256	0.89744	0.20511	0.50314	False
LmxM.23.0580.1_38_0.0518195050946143_171-190_1	LmxM.23.0580.1	103.98	46.124	103.98	46.124	-1.1556	1673.8	67863	1.2668	0.10262	0.89738	0.20524	0.50335	False
LmxM.11.0230.1_52_0.311580294305822_483-502_1	LmxM.11.0230.1	221.81	109.02	221.81	109.02	-1.0181	6361.2	4.1617e+05	1.2667	0.10262	0.89738	0.20525	0.50335	False
LmxM.26.2490.1_14_0.333107803337844_1473-1492_1	LmxM.26.2490.1	78.379	33.544	78.379	33.544	-1.2003	1005.1	34508	1.2666	0.10265	0.89735	0.20529	0.5034	False
LmxM.18.0930.1_43_0.0118365788468881_25-44_1	LmxM.18.0930.1	78.379	33.544	78.379	33.544	-1.2003	1005.1	34508	1.2666	0.10265	0.89735	0.20529	0.5034	False
LmxM.30.2880.1_52_0.0673635307781649_47-66_1	LmxM.30.2880.1	214.24	104.83	214.24	104.83	-1.0242	5985.2	3.8294e+05	1.2665	0.10267	0.89733	0.20533	0.50342	False
LmxM.16.0230.1_43_0.0757575757575758_33-52_1	LmxM.16.0230.1	199.08	96.44	199.08	96.44	-1.038	5267.7	3.2125e+05	1.2664	0.10269	0.89731	0.20538	0.50342	False
LmxM.28.2800.1_52_0.303273213092852_450-469_1	LmxM.28.2800.1	43.37	159.34	43.37	159.34	1.8535	6724.1	8386.8	1.2663	0.84943	0.15057	0.30114	0.58392	True
LmxM.02.0310.1_29_0.0512437810945274_97-116_1	LmxM.02.0310.1	152.58	71.282	152.58	71.282	-1.0873	3304.5	1.6991e+05	1.2662	0.10272	0.89728	0.20545	0.50342	False
LmxM.34.2400.1_29_0.0644320297951583_342-361_1	LmxM.34.2400.1	152.58	71.282	152.58	71.282	-1.0873	3304.5	1.6991e+05	1.2662	0.10272	0.89728	0.20545	0.50342	False
LmxM.25.2040.1_71_0.217013888888889_242-261_1	LmxM.25.2040.1	152.58	71.282	152.58	71.282	-1.0873	3304.5	1.6991e+05	1.2662	0.10272	0.89728	0.20545	0.50342	False
LmxM.22.0150.1_57_0.463859649122807_654-673_1	LmxM.22.0150.1	152.58	71.282	152.58	71.282	-1.0873	3304.5	1.6991e+05	1.2662	0.10272	0.89728	0.20545	0.50342	False
LmxM.33.0590.1_0_0.121284501061571_453-472_1	LmxM.33.0590.1	136.64	62.896	136.64	62.896	-1.1071	2719.2	1.3048e+05	1.2662	0.10273	0.89727	0.20545	0.50342	False
LmxM.34.3740.1_43_0.0214224507283633_22-41_1	LmxM.34.3740.1	60.613	25.158	60.613	25.158	-1.236	628.52	18662	1.2661	0.10275	0.89725	0.20549	0.50342	False
LmxM.29.2710.1_29_0.0608351331893449_163-182_1	LmxM.29.2710.1	32.135	113.21	32.135	113.21	1.7853	3286.7	4101.1	1.266	0.85154	0.14846	0.29692	0.58032	True
LmxM.01.0800.1_48_0.028954802259887_44-25_0	LmxM.01.0800.1	160.42	75.475	160.42	75.475	-1.0777	3607.5	1.9156e+05	1.266	0.10275	0.89725	0.2055	0.50342	False
LmxM.17.0380.1_29_0.106666666666667_84-103_1	LmxM.17.0380.1	160.42	75.475	160.42	75.475	-1.0777	3607.5	1.9156e+05	1.266	0.10275	0.89725	0.2055	0.50342	False
LmxM.18.0310.1_29_0.110032362459547_30-49_1	LmxM.18.0310.1	160.42	75.475	160.42	75.475	-1.0777	3607.5	1.9156e+05	1.266	0.10275	0.89725	0.2055	0.50342	False
LmxM.34.4410.1_43_0.426640926640927_672-653_0	LmxM.34.4410.1	128.54	58.703	128.54	58.703	-1.1175	2438.7	1.1272e+05	1.266	0.10275	0.89725	0.20551	0.50342	False
LmxM.16.0320.1_38_0.0723245262876968_264-283_1	LmxM.16.0320.1	115.74	490.59	115.74	490.59	2.0742	70255	87693	1.2658	0.84236	0.15764	0.31528	0.59504	True
LmxM.17.1310.1_43_0.239935587761675_741-760_1	LmxM.17.1310.1	115.74	490.59	115.74	490.59	2.0742	70255	87693	1.2658	0.84236	0.15764	0.31528	0.59504	True
LmxM.34.2930.1_43_0.347747747747748_585-566_0	LmxM.34.2930.1	51.469	20.965	51.469	20.965	-1.2562	465.24	12625	1.2657	0.10282	0.89718	0.20563	0.50364	False
LmxM.08.0010.1_14_0.394773422296358_1416-1435_1	LmxM.08.0010.1	69.496	29.351	69.496	29.351	-1.2158	805.8	25881	1.2656	0.10282	0.89718	0.20565	0.50364	False
LmxM.22.1260.1_38_0.0796432964329643_256-275_1	LmxM.22.1260.1	69.496	29.351	69.496	29.351	-1.2158	805.8	25881	1.2656	0.10282	0.89718	0.20565	0.50364	False
LmxM.08_29.0251.1_57_0.3_299-280_0	LmxM.08_29.0251.1	198.82	96.44	198.82	96.44	-1.0361	5241	3.2025e+05	1.2655	0.10285	0.89715	0.2057	0.50364	False
LmxM.19.0870.1_38_0.192214111922141_72-91_1	LmxM.19.0870.1	112.08	50.317	112.08	50.317	-1.1399	1907.5	81206	1.2654	0.10286	0.89714	0.20571	0.50364	False
LmxM.26.2190.1_38_0.11963696369637_142-161_1	LmxM.26.2190.1	144.48	67.089	144.48	67.089	-1.0953	2994.6	1.4911e+05	1.2654	0.10286	0.89714	0.20572	0.50364	False
LmxM.30.0810.1_29_0.141574220813523_265-284_1	LmxM.30.0810.1	144.48	67.089	144.48	67.089	-1.0953	2994.6	1.4911e+05	1.2654	0.10286	0.89714	0.20572	0.50364	False
LmxM.36.5410.1_52_0.1687552213868_193-212_1	LmxM.36.5410.1	144.48	67.089	144.48	67.089	-1.0953	2994.6	1.4911e+05	1.2654	0.10286	0.89714	0.20572	0.50364	False
LmxM.16.1460.1_0_0.0301474460242233_225-244_1	LmxM.16.1460.1-LmxM.16.1470.1	183.41	88.054	183.41	88.054	-1.0501	4546.1	2.6398e+05	1.265	0.10294	0.89706	0.20589	0.50385	False
LmxM.31.0340.1_43_0.113659531090724_214-233_1	LmxM.31.0340.1	136.38	62.896	136.38	62.896	-1.1044	2699.9	1.2988e+05	1.2649	0.10295	0.89705	0.20591	0.50387	False
LmxM.30.2210.1_43_0.107242897158864_264-283_1	LmxM.30.2210.1	120.18	54.51	120.18	54.51	-1.1264	2156.4	95964	1.2648	0.10297	0.89703	0.20594	0.50392	False
LmxM.07.0340.1_57_0.0344551282051282_33-52_1	LmxM.07.0340.1	128.28	58.703	128.28	58.703	-1.1146	2420.5	1.1218e+05	1.2647	0.103	0.897	0.20599	0.50402	False
LmxM.16.1650.1_29_0.0699469368065605_138-157_1	LmxM.16.1650.1	114.96	486.39	114.96	486.39	2.0715	68983	86279	1.2645	0.84206	0.15794	0.31589	0.59524	True
LmxM.25.1970.1_43_0.16728855721393_529-548_1	LmxM.25.1970.1	42.063	16.772	42.063	16.772	-1.2768	319.82	7796.1	1.2645	0.10302	0.89698	0.20604	0.50407	False
LmxM.29.1975.1_0_0.158313444709626_195-214_1	LmxM.29.1975.1	42.063	16.772	42.063	16.772	-1.2768	319.82	7796.1	1.2645	0.10302	0.89698	0.20604	0.50407	False
LmxM.25.2380.1_43_0.145833333333333_324-305_0	LmxM.25.2380.1	86.739	37.737	86.739	37.737	-1.1795	1200.6	43976	1.2645	0.10303	0.89697	0.20607	0.50409	False
LmxM.07.0760.1_29_0.255411255411255_994-1013_1	LmxM.07.0760.1	90.397	368.99	90.397	368.99	2.0173	38807	48544	1.2644	0.8437	0.1563	0.31261	0.5931	True
LmxM.29.2800.1_43_0.266666666666667_213-232_1	LmxM.29.2800.1	78.118	33.544	78.118	33.544	-1.1955	993.39	34234	1.2644	0.10304	0.89696	0.20609	0.50409	False
LmxM.36.1400.1_14_0.212462462462462_276-295_1	LmxM.36.1400.1	78.118	33.544	78.118	33.544	-1.1955	993.39	34234	1.2644	0.10304	0.89696	0.20609	0.50409	False
LmxM.11.0540.1_29_0.114889232354456_218-237_1	LmxM.11.0540.1	22.469	8.3861	22.469	8.3861	-1.3221	99.159	1749.3	1.2642	0.10307	0.89693	0.20615	0.50409	False
LmxM.28.0740.1_14_0.20337552742616_235-254_1	LmxM.28.0740.1	22.469	8.3861	22.469	8.3861	-1.3221	99.159	1749.3	1.2642	0.10307	0.89693	0.20615	0.50409	False
LmxM.36.3810.1_29_0.154320987654321_169-188_1	LmxM.36.3810.1	22.469	8.3861	22.469	8.3861	-1.3221	99.159	1749.3	1.2642	0.10307	0.89693	0.20615	0.50409	False
LmxM.32.2630.1_29_0.334614153057957_1035-1054_1	LmxM.32.2630.1	22.469	8.3861	22.469	8.3861	-1.3221	99.159	1749.3	1.2642	0.10307	0.89693	0.20615	0.50409	False
LmxM.32.2210.1_71_0.414089347079038_231-250_1	LmxM.32.2210.1	144.22	67.089	144.22	67.089	-1.0927	2974.4	1.4847e+05	1.2642	0.10308	0.89692	0.20615	0.50409	False
LmxM.21.0670.1_29_0.190900098911968_189-208_1	LmxM.21.0670.1	82.298	331.25	82.298	331.25	1.9959	30989	38780	1.2642	0.84429	0.15571	0.31142	0.59207	True
LmxM.17.0950.1_19_0.149454240134341_707-726_1	LmxM.17.0950.1	213.45	104.83	213.45	104.83	-1.019	5899.8	3.7959e+05	1.2641	0.10311	0.89689	0.20621	0.50416	False
LmxM.32.2150.1_67_0.463386727688787_1218-1199_0	LmxM.32.2150.1	167.73	79.668	167.73	79.668	-1.0647	3877.6	2.1314e+05	1.264	0.10311	0.89689	0.20621	0.50416	False
LmxM.08_29.1390.1_29_0.152795561246265_354-373_1	LmxM.08_29.1390.1	205.88	100.63	205.88	100.63	-1.0254	5538	3.4813e+05	1.2638	0.10315	0.89685	0.20629	0.50425	False
LmxM.36.6760.1_67_0.324324324324324_263-244_0	LmxM.36.6760.1	96.667	398.34	96.667	398.34	2.0317	45503	56993	1.2636	0.84301	0.15699	0.31398	0.59386	True
LmxM.15.0270.1_52_0.34625322997416_265-284_1	LmxM.15.0270.1	136.12	62.896	136.12	62.896	-1.1016	2680.8	1.2929e+05	1.2636	0.10318	0.89682	0.20637	0.50425	False
LmxM.33.3130.1_43_0.064836003051106_75-94_1	LmxM.33.3130.1	49.379	184.49	49.379	184.49	1.8805	9128.1	11434	1.2636	0.84778	0.15222	0.30444	0.58674	True
LmxM.29.1010.1_29_0.0140110785272076_36-55_1	LmxM.29.1010.1	95.1	41.931	95.1	41.931	-1.1625	1413.5	54807	1.2635	0.1032	0.8968	0.20641	0.50425	False
LmxM.34.3330.1_71_0.455463728191001_490-509_1	LmxM.34.3330.1-LmxM.34.3330a.1	95.1	41.931	95.1	41.931	-1.1625	1413.5	54807	1.2635	0.1032	0.8968	0.20641	0.50425	False
LmxM.23.0390.1_14_0.190088255261371_1110-1129_1	LmxM.23.0390.1	95.1	41.931	95.1	41.931	-1.1625	1413.5	54807	1.2635	0.1032	0.8968	0.20641	0.50425	False
LmxM.29.2090.1_43_0.0475_67-48_0	LmxM.29.2090.1	286.34	146.76	286.34	146.76	-0.95956	9742.4	7.6707e+05	1.2635	0.10321	0.89679	0.20642	0.50425	False
LmxM.12.1240.1_14_0.268507863444572_696-715_1	LmxM.12.1240.1	175.31	83.861	175.31	83.861	-1.0549	4181.3	2.3692e+05	1.2634	0.10322	0.89678	0.20643	0.50425	False
LmxM.28.0830.1_52_0.375859912445278_594-613_1	LmxM.28.0830.1	103.46	46.124	103.46	46.124	-1.1484	1643.8	67050	1.2634	0.10322	0.89678	0.20644	0.50425	False
LmxM.24.0270.1_29_0.493836113125453_2050-2031_0	LmxM.24.0270.1	119.92	54.51	119.92	54.51	-1.1232	2139.3	95466	1.2634	0.10323	0.89677	0.20646	0.50425	False
LmxM.31.2370.1_67_0.384707287933094_312-331_1	LmxM.31.2370.1	119.92	54.51	119.92	54.51	-1.1232	2139.3	95466	1.2634	0.10323	0.89677	0.20646	0.50425	False
LmxM.29.2590.1_86_0.485521885521886_711-730_1	LmxM.29.2590.1	119.92	54.51	119.92	54.51	-1.1232	2139.3	95466	1.2634	0.10323	0.89677	0.20646	0.50425	False
LmxM.22.0800.1_38_0.117283950617284_73-92_1	LmxM.22.0800.1	85.956	348.02	85.956	348.02	2.005	34340	43032	1.2633	0.84375	0.15625	0.3125	0.59302	True
LmxM.04.0270.1_41_0.0706860706860707_105-86_0	LmxM.04.0270.1	60.352	25.158	60.352	25.158	-1.2298	619.29	18471	1.2632	0.10326	0.89674	0.20652	0.50432	False
LmxM.22.1470.1_29_0.0358744394618834_55-36_0	LmxM.22.1470.1	32.397	12.579	32.397	12.579	-1.2983	196.37	4181	1.2632	0.10326	0.89674	0.20653	0.50432	False
LmxM.26.0370.1_29_0.174473067915691_451-432_0	LmxM.26.0370.1	32.397	12.579	32.397	12.579	-1.2983	196.37	4181	1.2632	0.10326	0.89674	0.20653	0.50432	False
LmxM.23.1165.1_52_0.0926288323548597_133-152_1	LmxM.23.1165.1	257.34	129.98	257.34	129.98	-0.9799	8110.3	5.94e+05	1.2631	0.10328	0.89672	0.20657	0.50437	False
LmxM.26.2100.1_38_0.137417791623399_391-410_1	LmxM.26.2100.1	167.47	79.668	167.47	79.668	-1.0624	3854.6	2.1235e+05	1.263	0.10329	0.89671	0.20659	0.50437	False
LmxM.34.1280.1_29_0.31974921630094_317-298_0	LmxM.34.1280.1	167.47	79.668	167.47	79.668	-1.0624	3854.6	2.1235e+05	1.263	0.10329	0.89671	0.20659	0.50437	False
LmxM.33.2370.1_43_0.39344262295082_435-416_0	LmxM.33.2370.1	220.51	109.02	220.51	109.02	-1.0096	6214.7	4.1033e+05	1.2628	0.10333	0.89667	0.20666	0.50446	False
LmxM.16.1300.1_19_0.155957161981258_462-481_1	LmxM.16.1300.1	87.785	356.41	87.785	356.41	2.0092	36080	45255	1.2627	0.84344	0.15656	0.31312	0.59326	True
LmxM.27.0300.1_43_0.251841620626151_541-560_1	LmxM.27.0300.1	64.793	251.58	64.793	251.58	1.9407	17445	21888	1.2625	0.84554	0.15446	0.30891	0.59014	True
LmxM.28.0840.1_14_0.270149858242203_662-681_1	LmxM.28.0840.1	86.478	37.737	86.478	37.737	-1.1752	1187.8	43660	1.2624	0.10339	0.89661	0.20679	0.50459	False
LmxM.26.2170.1_29_0.04578081232493_516-535_1	LmxM.26.2170.1	86.478	37.737	86.478	37.737	-1.1752	1187.8	43660	1.2624	0.10339	0.89661	0.20679	0.50459	False
LmxM.20.1700.1_89_0.446026097271649_366-385_1	LmxM.20.1700.1	111.56	50.317	111.56	50.317	-1.1332	1875.3	80303	1.2623	0.10341	0.89659	0.20683	0.50459	False
LmxM.30.1290.1_29_0.175675675675676_826-807_0	LmxM.30.1290.1	135.86	62.896	135.86	62.896	-1.0989	2661.7	1.2869e+05	1.2623	0.10341	0.89659	0.20683	0.50459	False
LmxM.27.0690.1_0_0.196953210010881_546-527_0	LmxM.27.0690.1	51.208	20.965	51.208	20.965	-1.249	457.3	12472	1.2623	0.10342	0.89658	0.20684	0.50459	False
LmxM.28.0660.1_43_0.130009775171065_124-143_1	LmxM.28.0660.1	51.208	20.965	51.208	20.965	-1.249	457.3	12472	1.2623	0.10342	0.89658	0.20684	0.50459	False
LmxM.30.1400.1_0_0.162022703818369_623-642_1	LmxM.30.1400.1	51.208	20.965	51.208	20.965	-1.249	457.3	12472	1.2623	0.10342	0.89658	0.20684	0.50459	False
LmxM.28.0490.1_57_0.329509241555131_514-533_1	LmxM.28.0490.1	51.208	20.965	51.208	20.965	-1.249	457.3	12472	1.2623	0.10342	0.89658	0.20684	0.50459	False
LmxM.03.0010.1_43_0.133265167007498_381-400_1	LmxM.03.0010.1	242.45	121.6	242.45	121.6	-0.9897	7302.8	5.1498e+05	1.2623	0.10343	0.89657	0.20686	0.5046	False
LmxM.28.0340.1_29_0.454361640670133_1566-1585_1	LmxM.28.0340.1	77.857	33.544	77.857	33.544	-1.1908	981.78	33960	1.2622	0.10344	0.89656	0.20689	0.50464	False
LmxM.26.0150.1_43_0.0539788536449638_93-112_1	LmxM.26.0150.1	220.25	109.02	220.25	109.02	-1.0079	6185.6	4.0916e+05	1.262	0.10347	0.89653	0.20695	0.50469	False
LmxM.21.0825.1_38_0.146955562242953_1458-1477_1	LmxM.21.0825.1	190.2	92.247	190.2	92.247	-1.0359	4797.4	2.88e+05	1.262	0.10348	0.89652	0.20697	0.50469	False
LmxM.08_29.0470.1_0_0.125463994060876_164-183_1	LmxM.08_29.0470.1	127.76	58.703	127.76	58.703	-1.1088	2384.3	1.1109e+05	1.2619	0.10349	0.89651	0.20697	0.50469	False
LmxM.20.1510.1_0_0.157253599114064_990-1009_1	LmxM.20.1510.1	127.76	58.703	127.76	58.703	-1.1088	2384.3	1.1109e+05	1.2619	0.10349	0.89651	0.20697	0.50469	False
LmxM.36.4740.1_29_0.219385342789598_918-937_1	LmxM.36.4740.1	264.14	134.18	264.14	134.18	-0.97188	8444.8	6.3224e+05	1.2619	0.10349	0.89651	0.20698	0.50469	False
LmxM.01.0130.1_57_0.2337899543379_251-270_1	LmxM.01.0130.1	119.66	54.51	119.66	54.51	-1.1201	2122.2	94969	1.2619	0.10349	0.89651	0.20698	0.50469	False
LmxM.20.0140.1_48_0.351425438596491_1274-1293_1	LmxM.20.0140.1	143.69	67.089	143.69	67.089	-1.0875	2934.2	1.4719e+05	1.2618	0.10351	0.89649	0.20702	0.50471	False
LmxM.29.3300.1_38_0.0263565891472868_30-49_1	LmxM.29.3300.1	103.2	46.124	103.2	46.124	-1.1448	1628.8	66646	1.2617	0.10352	0.89648	0.20705	0.50471	False
LmxM.34.2310.1_67_0.390896921017403_282-301_1	LmxM.34.2310.1	103.2	46.124	103.2	46.124	-1.1448	1628.8	66646	1.2617	0.10352	0.89648	0.20705	0.50471	False
LmxM.36.2620.1_29_0.08827480330071_453-472_1	LmxM.36.2620.1	103.2	46.124	103.2	46.124	-1.1448	1628.8	66646	1.2617	0.10352	0.89648	0.20705	0.50471	False
LmxM.17.1320.1_33_0.147075525269733_251-270_1	LmxM.17.1320.1	285.56	146.76	285.56	146.76	-0.95562	9633.3	7.6205e+05	1.2616	0.10354	0.89646	0.20708	0.50475	False
LmxM.04.0730.1_29_0.167446697867915_318-337_1	LmxM.04.0730.1	174.79	83.861	174.79	83.861	-1.0506	4133.6	2.3524e+05	1.2614	0.10358	0.89642	0.20715	0.50481	False
LmxM.18.0600.1_29_0.111983254840398_208-227_1	LmxM.18.0600.1	174.79	83.861	174.79	83.861	-1.0506	4133.6	2.3524e+05	1.2614	0.10358	0.89642	0.20715	0.50481	False
LmxM.36.5750.1_29_0.0107684777288302_15-34_1	LmxM.36.5750.1	197.52	96.44	197.52	96.44	-1.0267	5108.1	3.1523e+05	1.2611	0.10364	0.89636	0.20728	0.50506	False
LmxM.10.0220.1_43_0.278481012658228_402-383_0	LmxM.10.0220.1	528.54	297.71	528.54	297.71	-0.826	26641	3.3289e+06	1.2611	0.10364	0.89636	0.20728	0.50506	False
LmxM.29.1090.1_33_0.387487386478305_1157-1138_0	LmxM.29.1090.1	135.6	62.896	135.6	62.896	-1.0961	2642.6	1.281e+05	1.2611	0.10365	0.89635	0.20729	0.50506	False
LmxM.22.0400.1_14_0.333333333333333_717-736_1	LmxM.22.0400.1	270.93	138.37	270.93	138.37	-0.96431	8786	6.7187e+05	1.2609	0.10368	0.89632	0.20735	0.50514	False
LmxM.26.2590.1_49_0.262540453074434_644-663_1	LmxM.26.2590.1	111.3	50.317	111.3	50.317	-1.1298	1859.4	79854	1.2608	0.1037	0.8963	0.20739	0.50515	False
LmxM.23.1165.1_43_0.344422700587084_534-515_0	LmxM.23.1165.1	212.41	104.83	212.41	104.83	-1.0119	5786.8	3.7516e+05	1.2608	0.1037	0.8963	0.20739	0.50515	False
LmxM.08_29.2200.1_43_0.273603082851638_562-581_1	LmxM.08_29.2200.1	131.42	566.06	131.42	566.06	2.0984	94459	1.1885e+05	1.2608	0.84009	0.15991	0.31982	0.59804	True
LmxM.36.3930.1_0_0.19011319011319_816-835_1	LmxM.36.3930.1	39.451	142.56	39.451	142.56	1.8275	5316.1	6689.5	1.2607	0.84865	0.15135	0.3027	0.58523	True
LmxM.05.0750.1_29_0.0629954109303296_144-163_1	LmxM.05.0750.1	68.974	29.351	68.974	29.351	-1.205	784.96	25418	1.2606	0.10372	0.89628	0.20745	0.50525	False
LmxM.16.1640.1_38_0.140532845230832_686-705_1	LmxM.16.1640.1	143.43	67.089	143.43	67.089	-1.0849	2914.3	1.4655e+05	1.2606	0.10373	0.89627	0.20746	0.50525	False
LmxM.17.0160.1_19_0.0345140781108084_117-98_0	LmxM.17.0160.1	151.27	71.282	151.27	71.282	-1.0749	3199.2	1.6645e+05	1.2604	0.10375	0.89625	0.20751	0.50526	False
LmxM.28.2490.1_0_0.00839793281653747_45133_1	LmxM.28.2490.1	151.27	71.282	151.27	71.282	-1.0749	3199.2	1.6645e+05	1.2604	0.10375	0.89625	0.20751	0.50526	False
LmxM.36.2690.1_52_0.12156862745098_114-133_1	LmxM.36.2690.1	86.217	37.737	86.217	37.737	-1.1709	1175.1	43345	1.2604	0.10376	0.89624	0.20751	0.50526	False
LmxM.34.4630.1_29_0.398242055442867_579-598_1	LmxM.34.4630.1	41.802	16.772	41.802	16.772	-1.2681	313.25	7681	1.2604	0.10376	0.89624	0.20753	0.50526	False
LmxM.18.1000.1_29_0.129175946547884_181-162_0	LmxM.18.1000.1	60.091	25.158	60.091	25.158	-1.2237	610.13	18280	1.2603	0.10378	0.89622	0.20756	0.50526	False
LmxM.22.1570.1_29_0.350780532598714_372-391_1	LmxM.22.1570.1	60.091	25.158	60.091	25.158	-1.2237	610.13	18280	1.2603	0.10378	0.89622	0.20756	0.50526	False
LmxM.21.0130.1_19_0.199251821224651_1005-1024_1	LmxM.21.0130.1	60.091	25.158	60.091	25.158	-1.2237	610.13	18280	1.2603	0.10378	0.89622	0.20756	0.50526	False
LmxM.24.0350.1_52_0.391699092088197_305-286_0	LmxM.24.0350.1	197.25	96.44	197.25	96.44	-1.0248	5081.7	3.1423e+05	1.2602	0.1038	0.8962	0.2076	0.50527	False
LmxM.27.0840.1_81_0.437667817414653_1131-1150_1	LmxM.27.0840.1	197.25	96.44	197.25	96.44	-1.0248	5081.7	3.1423e+05	1.2602	0.1038	0.8962	0.2076	0.50527	False
LmxM.36.6500.1_43_0.132210311383359_255-274_1	LmxM.36.6500.1	102.94	46.124	102.94	46.124	-1.1412	1613.9	66243	1.26	0.10383	0.89617	0.20766	0.50532	False
Non-targeting-529	Non-target-116	102.94	46.124	102.94	46.124	-1.1412	1613.9	66243	1.26	0.10383	0.89617	0.20766	0.50532	False
LmxM.11.1280.1_38_0.0316518298714144_35-16_0	LmxM.11.1280.1	102.94	46.124	102.94	46.124	-1.1412	1613.9	66243	1.26	0.10383	0.89617	0.20766	0.50532	False
LmxM.29.1010.1_38_0.0374714890843923_108-127_1	LmxM.29.1010.1	72.37	285.13	72.37	285.13	1.9634	22633	28514	1.2599	0.84405	0.15595	0.3119	0.59241	True
LmxM.09.0870.1_57_0.207535121328225_314-333_1	LmxM.09.0870.1	77.595	33.544	77.595	33.544	-1.186	970.24	33688	1.2599	0.10385	0.89615	0.20769	0.50534	False
LmxM.33.0110.1_57_0.417047184170472_267-286_1	LmxM.33.0110.1	94.577	41.931	94.577	41.931	-1.1547	1385.8	54089	1.2598	0.10386	0.89614	0.20773	0.50534	False
LmxM.36.2890.1_43_0.239843367596672_487-506_1	LmxM.36.2890.1	94.577	41.931	94.577	41.931	-1.1547	1385.8	54089	1.2598	0.10386	0.89614	0.20773	0.50534	False
LmxM.30.0460c.1_14_0.379877762106253_804-823_1	LmxM.30.0460c.1-LmxM.30.0460e.1	94.577	41.931	94.577	41.931	-1.1547	1385.8	54089	1.2598	0.10386	0.89614	0.20773	0.50534	False
LmxM.13.0580.1_29_0.0613470613470613_282-301_1	LmxM.13.0580.1	94.577	41.931	94.577	41.931	-1.1547	1385.8	54089	1.2598	0.10386	0.89614	0.20773	0.50534	False
LmxM.13.1000.1_81_0.445644348452124_611-630_1	LmxM.13.1000.1	256.04	129.98	256.04	129.98	-0.97259	7944.8	5.868e+05	1.2597	0.1039	0.8961	0.20779	0.50547	False
LmxM.10.0590.1_29_0.478855721393035_380-399_1	LmxM.10.0590.1	95.1	389.95	95.1	389.95	2.0244	43469	54807	1.2595	0.84198	0.15802	0.31603	0.5953	True
LmxM.36.2490.1_43_0.252215405589639_367-386_1	LmxM.36.2490.1	248.72	125.79	248.72	125.79	-0.97787	7556	5.4745e+05	1.2595	0.10393	0.89607	0.20786	0.50557	False
LmxM.20.0290.1_43_0.0891666666666667_209-228_1	LmxM.20.0290.1	340.69	180.3	340.69	180.3	-0.91429	12862	1.1629e+06	1.2594	0.10394	0.89606	0.20787	0.50557	False
LmxM.33.2800.1_49_0.213768115942029_358-339_0	LmxM.33.2800.1	145.79	637.34	145.79	637.34	2.1206	1.2082e+05	1.5236e+05	1.2593	0.83898	0.16102	0.32205	0.59994	True
LmxM.14.0020.1_29_0.0607988688582538_165-184_1	LmxM.14.0020.1	196.99	96.44	196.99	96.44	-1.0229	5055.4	3.1324e+05	1.2593	0.10396	0.89604	0.20792	0.50561	False
LmxM.30.1550.1_29_0.448669201520913_357-338_0	LmxM.30.1550.1	10.973	33.544	10.973	33.544	1.5287	254.73	321.26	1.2593	0.85755	0.14245	0.2849	0.5709	True
LmxM.33.4270.1_52_0.165963431786217_108-127_1	LmxM.33.4270.1	10.973	33.544	10.973	33.544	1.5287	254.73	321.26	1.2593	0.85755	0.14245	0.2849	0.5709	True
LmxM.08.0940.1_57_0.430348258706468_340-359_1	LmxM.08.0940.1	174.52	784.1	174.52	784.1	2.1612	1.8579e+05	2.344e+05	1.2591	0.83769	0.16231	0.32462	0.60173	True
Non-targeting-761	Non-target-93	119.14	54.51	119.14	54.51	-1.1139	2088.3	93979	1.259	0.10402	0.89598	0.20804	0.50576	False
LmxM.24.0880.1_33_0.372881355932203_138-119_0	LmxM.24.0880.1	119.14	54.51	119.14	54.51	-1.1139	2088.3	93979	1.259	0.10402	0.89598	0.20804	0.50576	False
LmxM.36.4120.1_60_0.246846846846847_140-121_0	LmxM.36.4120.1	435.26	239	435.26	239	-0.86215	19259	2.091e+06	1.259	0.10402	0.89598	0.20804	0.50576	False
LmxM.26.0720.1_0_0.0734200743494424_241-222_0	LmxM.26.0720.1	50.946	20.965	50.946	20.965	-1.2418	449.43	12320	1.2589	0.10403	0.89597	0.20806	0.50576	False
LmxM.34.3400.1_14_0.0616113744075829_88-69_0	LmxM.34.3400.1	50.946	20.965	50.946	20.965	-1.2418	449.43	12320	1.2589	0.10403	0.89597	0.20806	0.50576	False
LmxM.33.4040.1_29_0.0862745098039216_84-103_1	LmxM.33.4040.1	50.946	20.965	50.946	20.965	-1.2418	449.43	12320	1.2589	0.10403	0.89597	0.20806	0.50576	False
LmxM.36.5080.1_29_0.114868491680086_208-227_1	LmxM.36.5080.1	50.946	20.965	50.946	20.965	-1.2418	449.43	12320	1.2589	0.10403	0.89597	0.20806	0.50576	False
LmxM.03.0830.1_60_0.297270955165692_308-289_0	LmxM.03.0830.1	204.31	100.63	204.31	100.63	-1.0144	5374.2	3.4181e+05	1.2587	0.10407	0.89593	0.20813	0.50578	False
LmxM.09.1510.1_0_0.038403451995685_174-193_1	LmxM.09.1510.1	140.82	612.19	140.82	612.19	2.1123	1.1109e+05	1.4024e+05	1.2587	0.83904	0.16096	0.32191	0.59988	True
LmxM.27.0410.1_0_0.185576077396658_207-226_1	LmxM.27.0410.1	85.956	37.737	85.956	37.737	-1.1666	1162.5	43032	1.2584	0.10412	0.89588	0.20824	0.50578	False
LmxM.20.0930.1_14_0.35038240917782_2203-2184_0	LmxM.20.0930.1	85.956	37.737	85.956	37.737	-1.1666	1162.5	43032	1.2584	0.10412	0.89588	0.20824	0.50578	False
LmxM.01.0090.1_43_0.368484848484848_299-318_1	LmxM.01.0090.1	85.956	37.737	85.956	37.737	-1.1666	1162.5	43032	1.2584	0.10412	0.89588	0.20824	0.50578	False
LmxM.08_29.1380.1_43_0.0429292929292929_77-96_1	LmxM.08_29.1380.1	85.956	37.737	85.956	37.737	-1.1666	1162.5	43032	1.2584	0.10412	0.89588	0.20824	0.50578	False
LmxM.18.0450.1_43_0.181425485961123_260-241_0	LmxM.18.0450.1	211.62	104.83	211.62	104.83	-1.0066	5702.8	3.7185e+05	1.2583	0.10414	0.89586	0.20829	0.50578	False
LmxM.14.0770.1_38_0.150663544106167_186-205_1	LmxM.14.0770.1	211.62	104.83	211.62	104.83	-1.0066	5702.8	3.7185e+05	1.2583	0.10414	0.89586	0.20829	0.50578	False
LmxM.15.0650.1_29_0.0506741050674105_105-124_1	LmxM.15.0650.1	142.91	67.089	142.91	67.089	-1.0797	2874.5	1.4527e+05	1.2581	0.10417	0.89583	0.20834	0.50578	False
LmxM.12.1110.1_38_0.0716125708397733_132-151_1	LmxM.12.1110.1	142.91	67.089	142.91	67.089	-1.0797	2874.5	1.4527e+05	1.2581	0.10417	0.89583	0.20834	0.50578	False
LmxM.04.0720.1_29_0.194856577645895_389-408_1	LmxM.04.0720.1	150.75	71.282	150.75	71.282	-1.07	3157.5	1.6508e+05	1.2581	0.10417	0.89583	0.20834	0.50578	False
LmxM.33.3950.1_38_0.100861008610086_79-98_1	LmxM.33.3950.1	119.66	507.36	119.66	507.36	2.0749	75156	94969	1.2581	0.83999	0.16001	0.32002	0.59825	True
LmxM.08_29.0800.1_33_0.252225519287834_513-494_0	LmxM.08_29.0800.1	94.316	41.931	94.316	41.931	-1.1507	1372.1	53732	1.258	0.1042	0.8958	0.20839	0.50578	False
LmxM.21.0725.1_57_0.334208223972004_376-395_1	LmxM.21.0725.1	94.316	41.931	94.316	41.931	-1.1507	1372.1	53732	1.258	0.1042	0.8958	0.20839	0.50578	False
LmxM.27.2070.1_14_0.307542008597108_780-799_1	LmxM.27.2070.1	94.316	41.931	94.316	41.931	-1.1507	1372.1	53732	1.258	0.1042	0.8958	0.20839	0.50578	False
LmxM.12.1090.1_74_0.392233009708738_617-598_0	LmxM.12.1090.1	283.99	146.76	283.99	146.76	-0.9477	9416.9	7.5207e+05	1.258	0.1042	0.8958	0.20841	0.50578	False
LmxM.08_29.2690.1_74_0.3_290-271_0	LmxM.08_29.2690.1	233.57	117.41	233.57	117.41	-0.98628	6747	4.7095e+05	1.2578	0.10422	0.89578	0.20845	0.50578	False
LmxM.12.0890.1_49_0.250737463126844_258-239_0	LmxM.12.0890.1-LmxM.12.0891.1-LmxM.12.0990.1	233.57	117.41	233.57	117.41	-0.98628	6747	4.7095e+05	1.2578	0.10422	0.89578	0.20845	0.50578	False
Non-targeting-701	Non-target-196	126.97	58.703	126.97	58.703	-1.1	2330.5	1.0946e+05	1.2578	0.10423	0.89577	0.20845	0.50578	False
LmxM.16.1540.1_33_0.256524981357196_1035-1016_0	LmxM.16.1540.1	32.135	12.579	32.135	12.579	-1.287	191.22	4101.1	1.2578	0.10423	0.89577	0.20846	0.50578	False
LmxM.31.1110.1_86_0.482067510548523_447-466_1	LmxM.31.1110.1	32.135	12.579	32.135	12.579	-1.287	191.22	4101.1	1.2578	0.10423	0.89577	0.20846	0.50578	False
LmxM.08_29.0100.1_14_0.223463687150838_364-345_0	LmxM.08_29.0100.1	32.135	12.579	32.135	12.579	-1.287	191.22	4101.1	1.2578	0.10423	0.89577	0.20846	0.50578	False
LmxM.32.2670.1_0_0.0781292241146256_285-304_1	LmxM.32.2670.1	166.16	79.668	166.16	79.668	-1.0512	3740.7	2.0841e+05	1.2578	0.10424	0.89576	0.20847	0.50578	False
LmxM.26.1230.1_19_0.0724160631994733_664-645_0	LmxM.26.1230.1	47.55	176.11	47.55	176.11	1.8671	8263.6	10448	1.2577	0.84649	0.15351	0.30702	0.58892	True
LmxM.31.2390.1_52_0.357506361323155_557-576_1	LmxM.31.2390.1	110.78	50.317	110.78	50.317	-1.1231	1827.7	78960	1.2576	0.10426	0.89574	0.20852	0.50578	False
LmxM.27.0680.1_43_0.29726368159204_471-490_1	LmxM.27.0680.1	110.78	50.317	110.78	50.317	-1.1231	1827.7	78960	1.2576	0.10426	0.89574	0.20852	0.50578	False
LmxM.12.0590.1_29_0.172048611111111_987-1006_1	LmxM.12.0590.1	196.47	96.44	196.47	96.44	-1.019	5003	3.1125e+05	1.2575	0.10428	0.89572	0.20856	0.50578	False
LmxM.09.1310.1_57_0.101960784313725_89-70_0	LmxM.09.1310.1	311.95	163.53	311.95	163.53	-0.92758	11014	9.4167e+05	1.2575	0.10429	0.89571	0.20857	0.50578	False
LmxM.10.1040.1_34_0.116835585585586_408-427_1	LmxM.10.1040.1	211.36	104.83	211.36	104.83	-1.0048	5674.9	3.7075e+05	1.2575	0.10429	0.89571	0.20859	0.50578	False
Non-targeting-362	Non-target-58	173.74	83.861	173.74	83.861	-1.042	4039.1	2.3188e+05	1.2574	0.1043	0.8957	0.2086	0.50578	False
LmxM.14.0650.1_33_0.0699300699300699_69-50_0	LmxM.14.0650.1	173.74	83.861	173.74	83.861	-1.042	4039.1	2.3188e+05	1.2574	0.1043	0.8957	0.2086	0.50578	False
LmxM.36.6110.1_52_0.122489959839357_51-70_1	LmxM.36.6110.1	59.829	25.158	59.829	25.158	-1.2175	601.04	18091	1.2574	0.1043	0.8957	0.2086	0.50578	False
LmxM.24.0750.1_43_0.120285423037717_110-129_1	LmxM.24.0750.1	59.829	25.158	59.829	25.158	-1.2175	601.04	18091	1.2574	0.1043	0.8957	0.2086	0.50578	False
LmxM.12.0250.1_33_0.0343949044585987_91-72_0	LmxM.12.0250.1	59.829	25.158	59.829	25.158	-1.2175	601.04	18091	1.2574	0.1043	0.8957	0.2086	0.50578	False
LmxM.08_29.1350.1_0_0.119408369408369_327-346_1	LmxM.08_29.1350.1	253.16	1203.4	253.16	1203.4	2.2445	4.5148e+05	5.7115e+05	1.2574	0.83473	0.16527	0.33053	0.60587	True
LmxM.18.0110.1_33_0.38050525374469_1699-1718_1	LmxM.18.0110.1	188.89	92.247	188.89	92.247	-1.0261	4670.3	2.8328e+05	1.2573	0.10432	0.89568	0.20863	0.50578	False
LmxM.31.1260.1_33_0.244258872651357_357-338_0	LmxM.31.1260.1	158.33	75.475	158.33	75.475	-1.0589	3432.1	1.8564e+05	1.2573	0.10433	0.89567	0.20866	0.50578	False
LmxM.34.0690.1_29_0.197950377562028_361-380_1	LmxM.34.0690.1	240.62	121.6	240.62	121.6	-0.97882	7083.5	5.0573e+05	1.2572	0.10434	0.89566	0.20869	0.50578	False
LmxM.16.0350.1_43_0.0496838301716351_48-67_1	LmxM.16.0350.1	269.36	138.37	269.36	138.37	-0.95597	8579.4	6.626e+05	1.257	0.10438	0.89562	0.20876	0.50578	False
LmxM.24.0470.1_49_0.28436018957346_365-346_0	LmxM.24.0470.1	142.65	67.089	142.65	67.089	-1.0771	2854.7	1.4464e+05	1.2569	0.10439	0.89561	0.20878	0.50578	False
LmxM.33.0310.1_60_0.354255825011888_741-760_1	LmxM.33.0310.1	142.65	67.089	142.65	67.089	-1.0771	2854.7	1.4464e+05	1.2569	0.10439	0.89561	0.20878	0.50578	False
LmxM.06.1020.1_38_0.116883116883117_85-66_0	LmxM.06.1020.1	11.757	4.1931	11.757	4.1931	-1.2966	28.606	377.8	1.2568	0.10442	0.89558	0.20884	0.50578	False
LmxM.34.3940.1_29_0.0396694214876033_76-57_0	LmxM.34.3940.1	11.757	0	11.757	0	-3.6732	69.112	377.8	1.2568	0.10442	0.89558	0.20884	0.50578	False
LmxM.09.0750.1_29_0.492666666666667_1481-1462_0	LmxM.09.0750.1	11.757	0	11.757	0	-3.6732	69.112	377.8	1.2568	0.10442	0.89558	0.20884	0.50578	False
LmxM.36.0510.1_19_0.121693121693122_280-261_0	LmxM.36.0510.1	11.757	0	11.757	0	-3.6732	69.112	377.8	1.2568	0.10442	0.89558	0.20884	0.50578	False
LmxM.21.0950.1_14_0.221960784313725_276-295_1	LmxM.21.0950.1	11.757	0	11.757	0	-3.6732	69.112	377.8	1.2568	0.10442	0.89558	0.20884	0.50578	False
LmxM.15.1270.1_14_0.147400611620795_233-252_1	LmxM.15.1270.1	11.757	0	11.757	0	-3.6732	69.112	377.8	1.2568	0.10442	0.89558	0.20884	0.50578	False
LmxM.22.0650.1_43_0.260146373918829_384-403_1	LmxM.22.0650.1	11.757	0	11.757	0	-3.6732	69.112	377.8	1.2568	0.10442	0.89558	0.20884	0.50578	False
LmxM.36.4760.1_29_0.0168569874932028_24-43_1	LmxM.36.4760.1	11.757	0	11.757	0	-3.6732	69.112	377.8	1.2568	0.10442	0.89558	0.20884	0.50578	False
LmxM.05.0870.1_0_0.0652098508498092_371-390_1	LmxM.05.0870.1	11.757	0	11.757	0	-3.6732	69.112	377.8	1.2568	0.10442	0.89558	0.20884	0.50578	False
LmxM.29.1340.1_57_0.0512016718913271_41-60_1	LmxM.29.1340.1	11.757	0	11.757	0	-3.6732	69.112	377.8	1.2568	0.10442	0.89558	0.20884	0.50578	False
LmxM.06.0560.1_26_0.226765799256506_186-167_0	LmxM.06.0560.1	11.757	0	11.757	0	-3.6732	69.112	377.8	1.2568	0.10442	0.89558	0.20884	0.50578	False
LmxM.34.4320.1_14_0.267878787878788_438-457_1	LmxM.34.4320.1	11.757	0	11.757	0	-3.6732	69.112	377.8	1.2568	0.10442	0.89558	0.20884	0.50578	False
LmxM.24.0450.1_0_0.0849720806020879_353-334_0	LmxM.24.0450.1	11.757	0	11.757	0	-3.6732	69.112	377.8	1.2568	0.10442	0.89558	0.20884	0.50578	False
LmxM.25.0640.1_38_0.118609406952965_51-70_1	LmxM.25.0640.1	11.757	0	11.757	0	-3.6732	69.112	377.8	1.2568	0.10442	0.89558	0.20884	0.50578	False
LmxM.30.3110.1_33_0.367571822117277_930-949_1	LmxM.30.3110.1	165.9	79.668	165.9	79.668	-1.0489	3718.2	2.0762e+05	1.2567	0.10443	0.89557	0.20886	0.50578	False
LmxM.14.0590.1_43_0.26133677197507_1213-1232_1	LmxM.14.0590.1	297.58	155.14	297.58	155.14	-0.93525	10144	8.4111e+05	1.2567	0.10443	0.89557	0.20886	0.50578	False
LmxM.32.0740.1_46_0.0439068100358423_45-64_1	LmxM.32.0740.1	102.42	46.124	102.42	46.124	-1.1339	1584.4	65441	1.2566	0.10444	0.89556	0.20888	0.50578	False
LmxM.28.0880.1_38_0.193973634651601_98-117_1	LmxM.28.0880.1	102.42	46.124	102.42	46.124	-1.1339	1584.4	65441	1.2566	0.10444	0.89556	0.20888	0.50578	False
LmxM.32.2860.1_43_0.172484599589322_260-241_0	LmxM.32.2860.1	188.63	92.247	188.63	92.247	-1.0241	4645	2.8234e+05	1.2564	0.10448	0.89552	0.20897	0.50593	False
LmxM.18.0350.1_57_0.0240437158469945_45291_1	LmxM.18.0350.1	85.694	37.737	85.694	37.737	-1.1622	1149.9	42719	1.2564	0.10449	0.89551	0.20898	0.50593	False
LmxM.18.0560.1_29_0.0796150481189851_84-103_1	LmxM.18.0560.1	41.541	16.772	41.541	16.772	-1.2592	306.74	7566.9	1.2562	0.10451	0.89549	0.20903	0.50593	False
LmxM.33.2760.1_57_0.326688815060908_292-311_1	LmxM.33.2760.1	41.541	16.772	41.541	16.772	-1.2592	306.74	7566.9	1.2562	0.10451	0.89549	0.20903	0.50593	False
LmxM.20.1620.1_60_0.114478114478114_113-94_0	LmxM.20.1620.1	41.541	16.772	41.541	16.772	-1.2592	306.74	7566.9	1.2562	0.10451	0.89549	0.20903	0.50593	False
LmxM.08_29.2660.1_19_0.0789657582110412_223-242_1	LmxM.08_29.2660.1	158.06	75.475	158.06	75.475	-1.0566	3410.5	1.8491e+05	1.2562	0.10453	0.89547	0.20906	0.50593	False
LmxM.25.1590.1_0_0.151726138671308_520-539_1	LmxM.25.1590.1	94.055	41.931	94.055	41.931	-1.1468	1358.5	53377	1.2561	0.10453	0.89547	0.20906	0.50593	False
LmxM.11.0110.1_52_0.239530988274707_279-298_1	LmxM.11.0110.1	94.055	41.931	94.055	41.931	-1.1468	1358.5	53377	1.2561	0.10453	0.89547	0.20906	0.50593	False
LmxM.16.0280.1_14_0.00916260728369288_70-89_1	LmxM.16.0280.1	94.055	41.931	94.055	41.931	-1.1468	1358.5	53377	1.2561	0.10453	0.89547	0.20906	0.50593	False
LmxM.28.1790.1_34_0.164383561643836_292-273_0	LmxM.28.1790.1	110.51	50.317	110.51	50.317	-1.1197	1811.9	78515	1.2561	0.10455	0.89545	0.2091	0.50593	False
LmxM.30.0020.1_0_0.0518518518518519_45-64_1	LmxM.30.0020.1	118.61	54.51	118.61	54.51	-1.1076	2054.7	92995	1.256	0.10455	0.89545	0.2091	0.50593	False
LmxM.29.0930.1_0_0.0765687967760507_126-145_1	LmxM.29.0930.1	118.61	54.51	118.61	54.51	-1.1076	2054.7	92995	1.256	0.10455	0.89545	0.2091	0.50593	False
LmxM.06.1140.1_43_0.251684502576298_638-619_0	LmxM.06.1140.1	134.55	62.896	134.55	62.896	-1.085	2567.2	1.2575e+05	1.2559	0.10458	0.89542	0.20916	0.50604	False
LmxM.07.1080.1_38_0.0659515295987286_162-181_1	LmxM.07.1080.1	150.23	71.282	150.23	71.282	-1.065	3116.1	1.6371e+05	1.2558	0.10459	0.89541	0.20919	0.50608	False
LmxM.29.1050.1_43_0.234021632251721_235-254_1	LmxM.29.1050.1	124.1	528.32	124.1	528.32	2.0811	81699	1.0362e+05	1.2557	0.83908	0.16092	0.32184	0.59986	True
LmxM.29.1930.1_52_0.189044756179025_273-292_1	LmxM.29.1930.1-LmxM.29.1940.1	142.39	67.089	142.39	67.089	-1.0744	2835	1.44e+05	1.2557	0.10461	0.89539	0.20923	0.50614	False
LmxM.32.2570.1_57_0.241161616161616_372-391_1	LmxM.32.2570.1	68.451	29.351	68.451	29.351	-1.1942	764.39	24960	1.2555	0.10464	0.89536	0.20928	0.50614	False
LmxM.26.1840.1_34_0.0759878419452888_232-213_0	LmxM.26.1840.1	50.685	20.965	50.685	20.965	-1.2345	441.63	12170	1.2555	0.10465	0.89535	0.2093	0.50614	False
LmxM.34.2560.1_29_0.227018385291767_560-579_1	LmxM.34.2560.1	50.685	20.965	50.685	20.965	-1.2345	441.63	12170	1.2555	0.10465	0.89535	0.2093	0.50614	False
LmxM.20.0170.1_38_0.0491510277033065_49-68_1	LmxM.20.0170.1	50.685	20.965	50.685	20.965	-1.2345	441.63	12170	1.2555	0.10465	0.89535	0.2093	0.50614	False
LmxM.33.3260.1_43_0.270243417784401_537-556_1	LmxM.33.3260.1	77.073	33.544	77.073	33.544	-1.1764	947.36	33148	1.2554	0.10466	0.89534	0.20932	0.50616	False
LmxM.26.2280.1_33_0.292857142857143_249-230_0	LmxM.26.2280.1	126.45	58.703	126.45	58.703	-1.0941	2294.9	1.0839e+05	1.2551	0.10473	0.89527	0.20945	0.50644	False
LmxM.23.0090.1_71_0.234390009606148_233-252_1	LmxM.23.0090.1	79.947	318.67	79.947	318.67	1.9815	28495	36182	1.255	0.842	0.158	0.31601	0.59529	True
LmxM.05.0580.1_29_0.0444162436548223_108-89_0	LmxM.05.0580.1	102.15	46.124	102.15	46.124	-1.1303	1569.7	65042	1.2549	0.10475	0.89525	0.2095	0.5065	False
LmxM.36.5540.1_29_0.216593245227606_284-303_1	LmxM.36.5540.1	102.15	46.124	102.15	46.124	-1.1303	1569.7	65042	1.2549	0.10475	0.89525	0.2095	0.5065	False
LmxM.14.0110.1_52_0.28498727735369_445-464_1	LmxM.14.0110.1	178.18	800.87	178.18	800.87	2.162	1.9387e+05	2.4633e+05	1.2546	0.83629	0.16371	0.32742	0.60352	True
LmxM.10.0690.1_14_0.203218116805721_1030-1011_0	LmxM.10.0690.1	134.29	62.896	134.29	62.896	-1.0823	2548.5	1.2517e+05	1.2546	0.10482	0.89518	0.20963	0.50654	False
LmxM.30.1310.1_38_0.17429718875502_864-883_1	LmxM.30.1310.1	134.29	62.896	134.29	62.896	-1.0823	2548.5	1.2517e+05	1.2546	0.10482	0.89518	0.20963	0.50654	False
LmxM.07.0950.1_14_0.351011388747238_2062-2081_1	LmxM.07.0950.1	118.35	54.51	118.35	54.51	-1.1044	2037.9	92506	1.2546	0.10482	0.89518	0.20964	0.50654	False
LmxM.08_29.0290.1_29_0.379460400348129_426-445_1	LmxM.08_29.0290.1	188.11	92.247	188.11	92.247	-1.0201	4594.8	2.8048e+05	1.2546	0.10482	0.89518	0.20964	0.50654	False
LmxM.29.0510.1_0_0.176298890834793_597-616_1	LmxM.29.0510.1	59.568	25.158	59.568	25.158	-1.2113	592.02	17902	1.2545	0.10483	0.89517	0.20966	0.50654	False
LmxM.26.1670.1_57_0.0916666666666667_79-98_1	LmxM.26.1670.1-LmxM.26.1680.1-LmxM.26.1700.1-LmxM.26.1690.1	59.568	25.158	59.568	25.158	-1.2113	592.02	17902	1.2545	0.10483	0.89517	0.20966	0.50654	False
LmxM.31.3940.1_52_0.284772182254197_472-491_1	LmxM.31.3940.1	59.568	25.158	59.568	25.158	-1.2113	592.02	17902	1.2545	0.10483	0.89517	0.20966	0.50654	False
LmxM.07.1170.1_0_0.0840071877807727_183-202_1	LmxM.07.1170.1	142.13	67.089	142.13	67.089	-1.0718	2815.4	1.4337e+05	1.2545	0.10484	0.89516	0.20967	0.50654	False
LmxM.15.0970.1_57_0.462177888611804_550-569_1	LmxM.15.0970.1	203	100.63	203	100.63	-1.0052	5239.7	3.366e+05	1.2544	0.10485	0.89515	0.20969	0.50654	False
LmxM.29.2170.1_29_0.166345536287733_252-271_1	LmxM.29.2170.1	180.53	88.054	180.53	88.054	-1.0275	4276.2	2.5418e+05	1.2544	0.10485	0.89515	0.2097	0.50654	False
LmxM.17.0950.1_29_0.153232577665827_723-742_1	LmxM.17.0950.1	268.32	138.37	268.32	138.37	-0.95038	8443.1	6.5646e+05	1.2544	0.10485	0.89515	0.2097	0.50654	False
LmxM.17.0320.1_43_0.0244444444444444_16-35_1	LmxM.17.0320.1	85.433	37.737	85.433	37.737	-1.1579	1137.4	42408	1.2543	0.10486	0.89514	0.20972	0.50654	False
LmxM.03.0400.1_43_0.133333333333333_115-134_1	LmxM.03.0400.1	93.794	41.931	93.794	41.931	-1.1428	1344.9	53023	1.2543	0.10487	0.89513	0.20974	0.50654	False
LmxM.29.1090.1_0_0.130507904473596_384-403_1	LmxM.29.1090.1	93.794	41.931	93.794	41.931	-1.1428	1344.9	53023	1.2543	0.10487	0.89513	0.20974	0.50654	False
LmxM.36.3620.1_19_0.0128205128205128_44946_1	LmxM.36.3620.1	93.794	41.931	93.794	41.931	-1.1428	1344.9	53023	1.2543	0.10487	0.89513	0.20974	0.50654	False
LmxM.21.1450.1_29_0.189773844641101_585-566_0	LmxM.21.1450.1	20.379	67.089	20.379	67.089	1.6713	1090.9	1387.1	1.2542	0.85182	0.14818	0.29636	0.5798	True
LmxM.32.2680.1_43_0.00718562874251497_27-8_0	LmxM.32.2680.1	510.25	289.32	510.25	289.32	-0.81638	24404	3.0596e+06	1.2541	0.10491	0.89509	0.20981	0.50669	False
LmxM.18.0030.1_43_0.186473429951691_184-203_1	LmxM.18.0030.1	104.24	431.88	104.24	431.88	2.0402	53674	68272	1.2539	0.83981	0.16019	0.32039	0.59862	True
LmxM.36.1955.1_52_0.395495495495496_435-454_1	LmxM.36.1955.1	147.88	645.73	147.88	645.73	2.1191	1.2393e+05	1.5764e+05	1.2539	0.83736	0.16264	0.32528	0.60212	True
LmxM.31.2500.1_71_0.413087934560327_199-218_1	LmxM.31.2500.1	187.85	92.247	187.85	92.247	-1.0181	4569.8	2.7954e+05	1.2536	0.10499	0.89501	0.20998	0.50704	False
LmxM.21.1210.1_57_0.250292397660819_203-222_1	LmxM.21.1210.1	165.12	79.668	165.12	79.668	-1.0421	3650.9	2.0528e+05	1.2535	0.105	0.895	0.21001	0.50707	False
LmxM.13.0880.1_14_0.384761904761905_805-824_1	LmxM.13.0880.1	67.928	264.16	67.928	264.16	1.9437	19254	24507	1.2535	0.84276	0.15724	0.31448	0.59429	True
LmxM.34.0250.1_33_0.0939098093909809_194-213_1	LmxM.34.0250.1	101.63	419.31	101.63	419.31	2.034	50458	64249	1.2533	0.83981	0.16019	0.32039	0.59862	True
LmxM.34.1030.1_29_0.180428134556575_114-133_1	LmxM.34.1030.1	141.87	67.089	141.87	67.089	-1.0692	2795.8	1.4274e+05	1.2532	0.10506	0.89494	0.21012	0.50718	False
LmxM.20.1365.1_52_0.0822320117474303_102-121_1	LmxM.20.1370.1-LmxM.20.1365.1	101.89	46.124	101.89	46.124	-1.1266	1555.1	64645	1.2532	0.10506	0.89494	0.21013	0.50718	False
LmxM.33.2476.1_29_0.024822695035461_22-41_1	LmxM.33.2476.1	76.811	33.544	76.811	33.544	-1.1715	936.02	32880	1.2532	0.10507	0.89493	0.21015	0.50718	False
LmxM.27.1330.1_38_0.0284178187403994_30-49_1	LmxM.27.1330.1	76.811	33.544	76.811	33.544	-1.1715	936.02	32880	1.2532	0.10507	0.89493	0.21015	0.50718	False
LmxM.31.3750.1_67_0.456334563345633_374-355_0	LmxM.31.3750.1	76.811	33.544	76.811	33.544	-1.1715	936.02	32880	1.2532	0.10507	0.89493	0.21015	0.50718	False
LmxM.10.0590.1_57_0.0310945273631841_17-36_1	LmxM.10.0590.1	118.09	54.51	118.09	54.51	-1.1013	2021.3	92018	1.2531	0.10509	0.89491	0.21017	0.50718	False
LmxM.23.1065.1_52_0.36358024691358_585-604_1	LmxM.23.1065.1	118.09	54.51	118.09	54.51	-1.1013	2021.3	92018	1.2531	0.10509	0.89491	0.21017	0.50718	False
LmxM.36.4290.1_29_0.134259259259259_486-505_1	LmxM.36.4290.1	323.71	171.92	323.71	171.92	-0.90907	11520	1.0289e+06	1.253	0.1051	0.8949	0.2102	0.50718	False
LmxM.27.1265.1_67_0.483360611020186_880-899_1	LmxM.27.1265.1	68.19	29.351	68.19	29.351	-1.1888	754.21	24733	1.253	0.1051	0.8949	0.21021	0.50718	False
LmxM.21.0620.1_67_0.432514014661492_1000-1019_1	LmxM.21.0620.1-LmxM.21.0630.1	68.19	29.351	68.19	29.351	-1.1888	754.21	24733	1.253	0.1051	0.8949	0.21021	0.50718	False
LmxM.18.0030.1_29_0.476328502415459_489-508_1	LmxM.18.0030.1	68.19	29.351	68.19	29.351	-1.1888	754.21	24733	1.253	0.1051	0.8949	0.21021	0.50718	False
LmxM.24.2170.1_29_0.199736755511681_600-619_1	LmxM.24.2170.1	68.19	29.351	68.19	29.351	-1.1888	754.21	24733	1.253	0.1051	0.8949	0.21021	0.50718	False
LmxM.18.1030.1_29_0.0468213058419244_105-124_1	LmxM.18.1030.1	60.352	230.62	60.352	230.62	1.9166	14495	18471	1.2528	0.84343	0.15657	0.31314	0.59326	True
LmxM.10.0690.1_14_0.322606277314263_1619-1638_1	LmxM.10.0690.1	92.749	377.37	92.749	377.37	2.0129	40506	51620	1.2528	0.84031	0.15969	0.31938	0.59778	True
LmxM.34.2200.1_43_0.152727272727273_136-117_0	LmxM.34.2200.1	164.86	79.668	164.86	79.668	-1.0399	3628.6	2.045e+05	1.2525	0.1052	0.8948	0.21039	0.50745	False
LmxM.09.1230.1_57_0.0887885628291949_109-128_1	LmxM.09.1230.1	180.01	88.054	180.01	88.054	-1.0233	4228	2.5243e+05	1.2524	0.1052	0.8948	0.21041	0.50745	False
LmxM.26.1850.1_38_0.158313444709626_192-211_1	LmxM.26.1850.1	180.01	88.054	180.01	88.054	-1.0233	4228	2.5243e+05	1.2524	0.1052	0.8948	0.21041	0.50745	False
LmxM.21.1320.1_67_0.405349794238683_200-181_0	LmxM.21.1320.1	93.532	41.931	93.532	41.931	-1.1388	1331.4	52670	1.2524	0.10521	0.89479	0.21042	0.50745	False
LmxM.17.0450.1_19_0.142767295597484_686-667_0	LmxM.17.0450.1	31.874	12.579	31.874	12.579	-1.2756	186.15	4022.1	1.2524	0.10521	0.89479	0.21042	0.50745	False
LmxM.36.6360.1_38_0.0950520833333333_66-85_1	LmxM.36.6360.1	31.874	12.579	31.874	12.579	-1.2756	186.15	4022.1	1.2524	0.10521	0.89479	0.21042	0.50745	False
LmxM.32.0210.1_0_0.173724212812161_485-466_0	LmxM.32.0210.1	57.478	218.04	57.478	218.04	1.9052	12890	16437	1.2523	0.84366	0.15634	0.31268	0.5931	True
LmxM.09.0990.1_0_0.0814870920911444_1287-1306_1	LmxM.09.0990.1	125.93	58.703	125.93	58.703	-1.0882	2259.7	1.0732e+05	1.2523	0.10523	0.89477	0.21046	0.50748	False
LmxM.24.0990.1_57_0.35_703-684_0	LmxM.24.0990.1	85.172	37.737	85.172	37.737	-1.1535	1125	42099	1.2523	0.10523	0.89477	0.21046	0.50748	False
LmxM.28.0020.1_52_0.367396593673966_145-164_1	LmxM.28.0020.1	50.424	20.965	50.424	20.965	-1.2272	433.9	12021	1.252	0.10528	0.89472	0.21055	0.50764	False
LmxM.28.1230.1_38_0.0128824476650564_45260_1	LmxM.28.1230.1	50.424	20.965	50.424	20.965	-1.2272	433.9	12021	1.252	0.10528	0.89472	0.21055	0.50764	False
LmxM.14.1100.1_0_0.0832321597194118_1229-1248_1	LmxM.14.1100.1-LmxM.14.1110.1-LmxM.14.1100partial.1	80.992	322.87	80.992	322.87	1.9818	29251	37324	1.252	0.84107	0.15893	0.31787	0.59704	True
LmxM.01.0370.1_60_0.3668430335097_204-223_1	LmxM.01.0370.1	231.48	117.41	231.48	117.41	-0.97337	6506.4	4.6092e+05	1.2518	0.10532	0.89468	0.21064	0.50782	False
LmxM.19.0985.1_14_0.350742447516641_678-697_1	LmxM.19.0985.1-LmxM.19.0995.1	79.163	314.48	79.163	314.48	1.9765	27687	35339	1.2518	0.84117	0.15883	0.31765	0.59685	True
LmxM.34.3560.1_57_0.359249329758713_411-392_0	LmxM.34.3560.1	267.27	138.37	267.27	138.37	-0.94477	8307.8	6.5035e+05	1.2518	0.10533	0.89467	0.21066	0.50783	False
LmxM.36.5980.1_29_0.396338179859989_728-747_1	LmxM.36.5980.1	157.02	75.475	157.02	75.475	-1.047	3324.7	1.8199e+05	1.2517	0.10534	0.89466	0.21067	0.50783	False
LmxM.33.3120.1_67_0.366471734892788_366-385_1	LmxM.33.3120.1	343.56	184.49	343.56	184.49	-0.89339	12651	1.1866e+06	1.2516	0.10536	0.89464	0.21072	0.50789	False
LmxM.15.0320.1_29_0.0155038759689922_31-50_1	LmxM.15.0320.1	316.13	167.72	316.13	167.72	-0.91042	11012	9.7217e+05	1.2516	0.10536	0.89464	0.21072	0.50789	False
LmxM.36.4480.1_14_0.181205225453013_422-441_1	LmxM.36.4480.1	101.63	46.124	101.63	46.124	-1.123	1540.6	64249	1.2515	0.10538	0.89462	0.21075	0.50793	False
LmxM.13.1090.1_29_0.319665907365224_412-431_1	LmxM.13.1090.1	172.17	83.861	172.17	83.861	-1.029	3899.5	2.2691e+05	1.2513	0.1054	0.8946	0.21081	0.50801	False
LmxM.11.0250.1_57_0.308417508417508_906-925_1	LmxM.11.0250.1	281.38	1354.4	281.38	1354.4	2.263	5.7564e+05	7.3561e+05	1.251	0.83222	0.16778	0.33556	0.61044	True
LmxM.31.3420.1_38_0.177446102819237_210-229_1	LmxM.31.3420.1	50.685	188.69	50.685	188.69	1.8758	9522.3	12170	1.2509	0.84421	0.15579	0.31158	0.59227	True
LmxM.23.1520.1_57_0.134408602150538_164-183_1	LmxM.23.1520.1	125.67	58.703	125.67	58.703	-1.0852	2242.2	1.0679e+05	1.2509	0.10548	0.89452	0.21097	0.50825	False
LmxM.31.3760.1_57_0.236453201970443_440-421_0	LmxM.31.3760.1	125.67	58.703	125.67	58.703	-1.0852	2242.2	1.0679e+05	1.2509	0.10548	0.89452	0.21097	0.50825	False
LmxM.33.0480.1_11_0.0851648351648352_655-636_0	LmxM.33.0480.1	76.55	33.544	76.55	33.544	-1.1667	924.75	32613	1.2509	0.10549	0.89451	0.21098	0.50825	False
LmxM.26.2490.1_19_0.197789806044204_870-889_1	LmxM.26.2490.1	76.55	33.544	76.55	33.544	-1.1667	924.75	32613	1.2509	0.10549	0.89451	0.21098	0.50825	False
LmxM.36.2940.1_0_0.115022349936143_1436-1455_1	LmxM.36.2940.1	76.55	33.544	76.55	33.544	-1.1667	924.75	32613	1.2509	0.10549	0.89451	0.21098	0.50825	False
LmxM.30.1880.1_43_0.232015065913371_612-631_1	LmxM.30.1880.1	16.982	54.51	16.982	54.51	1.6262	704.16	900.15	1.2508	0.8523	0.1477	0.29539	0.57909	True
LmxM.07.0020.1_43_0.178389398572885_167-186_1	LmxM.07.0020.1	213.71	985.37	213.71	985.37	2.1997	2.9772e+05	3.8071e+05	1.2506	0.83392	0.16608	0.33215	0.6071	True
LmxM.01.0220.1_48_0.439800995024876_438-457_1	LmxM.01.0220.1	123.58	524.13	123.58	524.13	2.0756	80222	1.0258e+05	1.2506	0.83768	0.16232	0.32464	0.60173	True
LmxM.30.3060.1_89_0.45342571208622_578-597_1	LmxM.30.3060.1-LmxM.30.3070.1	93.271	41.931	93.271	41.931	-1.1348	1317.9	52319	1.2506	0.10555	0.89445	0.2111	0.5084	False
LmxM.19.1070.1_38_0.10259067357513_302-283_0	LmxM.19.1070.1	93.271	41.931	93.271	41.931	-1.1348	1317.9	52319	1.2506	0.10555	0.89445	0.2111	0.5084	False
LmxM.11.0070.1_52_0.263808914480699_1230-1249_1	LmxM.11.0070.1	143.96	624.76	143.96	624.76	2.11	1.1559e+05	1.4783e+05	1.2505	0.83659	0.16341	0.32681	0.60323	True
LmxM.36.2330.1_33_0.3734335839599_451-432_0	LmxM.36.2330.1	67.928	29.351	67.928	29.351	-1.1833	744.1	24507	1.2504	0.10557	0.89443	0.21114	0.5084	False
LmxM.31.2670.1_14_0.198904340497261_462-481_1	LmxM.31.2670.1	67.928	29.351	67.928	29.351	-1.1833	744.1	24507	1.2504	0.10557	0.89443	0.21114	0.5084	False
LmxM.32.2910.1_14_0.0768566493955095_436-455_1	LmxM.32.2910.1	67.928	29.351	67.928	29.351	-1.1833	744.1	24507	1.2504	0.10557	0.89443	0.21114	0.5084	False
LmxM.26.2010.1_14_0.232600732600733_504-523_1	LmxM.26.2010.1	67.928	29.351	67.928	29.351	-1.1833	744.1	24507	1.2504	0.10557	0.89443	0.21114	0.5084	False
LmxM.06.0130.1_14_0.306595365418895_165-184_1	LmxM.06.0130.1	67.928	29.351	67.928	29.351	-1.1833	744.1	24507	1.2504	0.10557	0.89443	0.21114	0.5084	False
LmxM.10.1020.1_29_0.432659932659933_508-527_1	LmxM.10.1020.1	84.911	37.737	84.911	37.737	-1.1491	1112.7	41791	1.2502	0.10561	0.89439	0.21121	0.50851	False
LmxM.05.0910.1_29_0.134657836644592_420-439_1	LmxM.05.0910.1	329.19	176.11	329.19	176.11	-0.89867	11717	1.0712e+06	1.2502	0.10562	0.89438	0.21124	0.50853	False
LmxM.12.0070.1_43_0.292002147074611_540-559_1	LmxM.12.0070.1	308.55	163.53	308.55	163.53	-0.91184	10516	9.1731e+05	1.2501	0.10563	0.89437	0.21125	0.50853	False
LmxM.36.0150.1_57_0.264060356652949_377-396_1	LmxM.36.0150.1	201.7	100.63	201.7	100.63	-0.99594	5106.8	3.3144e+05	1.2501	0.10564	0.89436	0.21127	0.50853	False
LmxM.25.1820.1_19_0.113716295427902_298-279_0	LmxM.25.1820.1	61.397	234.81	61.397	234.81	1.9181	15036	19244	1.2501	0.84256	0.15744	0.31488	0.5948	True
LmxM.31.0770.1_29_0.0263584752635848_123-142_1	LmxM.31.0770.1	148.92	71.282	148.92	71.282	-1.0525	3013.9	1.6032e+05	1.25	0.10566	0.89434	0.21132	0.50861	False
LmxM.08_29.1430.1_43_0.022353714661407_28-47_1	LmxM.08_29.1430.1	280.6	146.76	280.6	146.76	-0.93041	8956.6	7.3071e+05	1.2499	0.10567	0.89433	0.21135	0.50866	False
LmxM.36.1470.1_29_0.0221011201937632_70-89_1	LmxM.36.1470.1	101.37	46.124	101.37	46.124	-1.1193	1526.1	63854	1.2498	0.10569	0.89431	0.21138	0.5087	False
LmxM.34.0940.1_74_0.353107344632768_239-258_1	LmxM.34.0940.1	64.271	247.39	64.271	247.39	1.9281	16766	21469	1.2498	0.84214	0.15786	0.31571	0.59519	True
LmxM.30.1030.1_33_0.359087564385578_972-991_1	LmxM.30.1030.1	93.794	381.57	93.794	381.57	2.0129	41407	53023	1.2497	0.8394	0.1606	0.32121	0.59933	True
LmxM.33.3800.1_52_0.377340823970037_399-418_1	LmxM.33.3800.1	109.47	50.317	109.47	50.317	-1.1061	1749.5	76749	1.2497	0.10571	0.89429	0.21141	0.50871	False
LmxM.11.1200.1_43_0.18951418951419_383-402_1	LmxM.11.1200.1	109.47	50.317	109.47	50.317	-1.1061	1749.5	76749	1.2497	0.10571	0.89429	0.21141	0.50871	False
LmxM.30.1840.1_43_0.145526057030482_585-604_1	LmxM.30.1840.1	141.08	67.089	141.08	67.089	-1.0612	2737.5	1.4086e+05	1.2495	0.10574	0.89426	0.21148	0.50882	False
LmxM.34.5160.1_67_0.294245385450597_261-280_1	LmxM.34.5160.1	125.41	58.703	125.41	58.703	-1.0822	2224.7	1.0625e+05	1.2495	0.10574	0.89426	0.21148	0.50882	False
LmxM.06.0860.1_67_0.238643634037108_363-382_1	LmxM.06.0860.1	133.24	62.896	133.24	62.896	-1.0711	2474.5	1.2285e+05	1.2493	0.10577	0.89423	0.21154	0.50893	False
LmxM.25.0060.1_52_0.119825708061002_45-64_1	LmxM.25.0060.1	223.38	113.21	223.38	113.21	-0.97423	6068.5	4.2325e+05	1.2493	0.10578	0.89422	0.21156	0.50895	False
LmxM.32.1430.1_14_0.197422378441711_326-345_1	LmxM.32.1430.1	95.622	389.95	95.622	389.95	2.0166	43315	55530	1.249	0.83906	0.16094	0.32188	0.59988	True
LmxM.23.0223.1_52_0.0479302832244009_45291_1	LmxM.23.0223.1	148.66	71.282	148.66	71.282	-1.05	2993.6	1.5965e+05	1.2488	0.10587	0.89413	0.21175	0.50912	False
LmxM.36.0530.1_29_0.141583054626533_121-140_1	LmxM.36.0530.1	21.946	8.3861	21.946	8.3861	-1.2897	91.937	1654.2	1.2487	0.10588	0.89412	0.21177	0.50912	False
LmxM.33.0960.1_57_0.236180904522613_151-132_0	LmxM.33.0960.1-LmxM.33.0961.1	550.48	318.67	550.48	318.67	-0.78672	26868	3.6696e+06	1.2486	0.1059	0.8941	0.2118	0.50912	False
LmxM.31.0950.1_29_0.075222816399287_207-226_1	LmxM.31.0950.1	59.046	25.158	59.046	25.158	-1.1988	574.17	17529	1.2486	0.1059	0.8941	0.2118	0.50912	False
LmxM.06.0940.1_43_0.171650055370986_302-321_1	LmxM.06.0940.1	117.31	54.51	117.31	54.51	-1.0917	1971.8	90563	1.2486	0.1059	0.8941	0.2118	0.50912	False
LmxM.26.1480.1_38_0.129427341939755_384-403_1	LmxM.26.1480.1	76.289	33.544	76.289	33.544	-1.1618	913.55	32348	1.2486	0.10591	0.89409	0.21181	0.50912	False
LmxM.10.0270.1_14_0.0305645451276519_75-94_1	LmxM.10.0270.1	50.163	20.965	50.163	20.965	-1.2199	426.24	11872	1.2486	0.10591	0.89409	0.21182	0.50912	False
LmxM.16.0990.1_57_0.375177304964539_520-539_1	LmxM.16.0990.1	50.163	20.965	50.163	20.965	-1.2199	426.24	11872	1.2486	0.10591	0.89409	0.21182	0.50912	False
LmxM.25.2290.1_43_0.216610549943883_186-205_1	LmxM.25.2290.1	50.163	20.965	50.163	20.965	-1.2199	426.24	11872	1.2486	0.10591	0.89409	0.21182	0.50912	False
Non-targeting-293	Non-target-154	50.163	20.965	50.163	20.965	-1.2199	426.24	11872	1.2486	0.10591	0.89409	0.21182	0.50912	False
LmxM.36.6400.1_71_0.411238825031928_312-331_1	LmxM.36.6400.1	50.163	20.965	50.163	20.965	-1.2199	426.24	11872	1.2486	0.10591	0.89409	0.21182	0.50912	False
LmxM.25.2010.1_43_0.36547619047619_300-319_1	LmxM.25.2010.1	50.163	20.965	50.163	20.965	-1.2199	426.24	11872	1.2486	0.10591	0.89409	0.21182	0.50912	False
LmxM.10.0390.1_43_0.381978993919292_685-704_1	LmxM.10.0390.1-LmxM.10.0405.1-LmxM.10.0465.1-LmxM.10.0470.1	193.86	96.44	193.86	96.44	-0.99983	4745.1	3.0143e+05	1.2485	0.10592	0.89408	0.21183	0.50912	False
LmxM.01.0160.1_52_0.312757201646091_69-88_1	LmxM.01.0160.1	55.649	209.65	55.649	209.65	1.8947	11859	15215	1.2485	0.84287	0.15713	0.31427	0.59406	True
LmxM.16.0890.1_43_0.106727364693981_201-220_1	LmxM.16.0890.1-LmxM.16.0890a.1	178.97	88.054	178.97	88.054	-1.015	4132.4	2.4893e+05	1.2485	0.10592	0.89408	0.21184	0.50912	False
LmxM.14.1260.1_52_0.374727668845316_169-188_1	LmxM.14.1260.1	307.77	163.53	307.77	163.53	-0.90818	10402	9.1174e+05	1.2484	0.10594	0.89406	0.21188	0.50912	False
LmxM.30.0370.1_33_0.225822287677958_456-475_1	LmxM.30.0370.1	293.92	155.14	293.92	155.14	-0.91746	9629.7	8.1657e+05	1.2484	0.10594	0.89406	0.21189	0.50912	False
LmxM.25.1740.1_52_0.140692640692641_119-138_1	LmxM.25.1740.1	141.6	612.19	141.6	612.19	2.1043	1.1072e+05	1.4211e+05	1.2483	0.83608	0.16392	0.32785	0.60403	True
LmxM.27.0400.1_43_0.491725768321513_198-217_1	LmxM.27.0400.1	140.82	67.089	140.82	67.089	-1.0586	2718.2	1.4024e+05	1.2483	0.10597	0.89403	0.21193	0.50912	False
LmxM.36.1170.1_67_0.204284221525601_381-400_1	LmxM.36.1170.1	163.81	79.668	163.81	79.668	-1.0308	3540.1	2.0141e+05	1.2482	0.10598	0.89402	0.21195	0.50912	False
LmxM.28.0290.1_14_0.254281949934124_186-205_1	LmxM.28.0290.1	163.81	79.668	163.81	79.668	-1.0308	3540.1	2.0141e+05	1.2482	0.10598	0.89402	0.21195	0.50912	False
LmxM.33.0740.1_43_0.174129353233831_248-229_0	LmxM.33.0740.1	84.649	37.737	84.649	37.737	-1.1447	1100.4	41484	1.2482	0.10598	0.89402	0.21197	0.50912	False
LmxM.36.3657.1_14_0.345278725824801_603-622_1	LmxM.36.3657.1	125.15	58.703	125.15	58.703	-1.0792	2207.3	1.0573e+05	1.2481	0.106	0.894	0.21199	0.50912	False
LmxM.17.0420.1_71_0.210652304009575_342-361_1	LmxM.17.0420.1	109.21	50.317	109.21	50.317	-1.1027	1734.1	76312	1.2481	0.106	0.894	0.212	0.50912	False
LmxM.34.3300.1_57_0.273678702250131_513-532_1	LmxM.34.3300.1	109.21	50.317	109.21	50.317	-1.1027	1734.1	76312	1.2481	0.106	0.894	0.212	0.50912	False
LmxM.27.1510.1_49_0.16135881104034_237-218_0	LmxM.27.1510.1	298.36	1446.6	298.36	1446.6	2.2737	6.5923e+05	8.4643e+05	1.2481	0.83097	0.16903	0.33805	0.61265	True
LmxM.18.0560.1_43_0.192475940507437_212-231_1	LmxM.18.0560.1	101.11	46.124	101.11	46.124	-1.1156	1511.7	63461	1.248	0.10601	0.89399	0.21201	0.50912	False
LmxM.28.2910.1_57_0.192788815305372_252-271_1	LmxM.28.2910.1	101.11	46.124	101.11	46.124	-1.1156	1511.7	63461	1.248	0.10601	0.89399	0.21201	0.50912	False
LmxM.09.1400.1_33_0.381040892193309_620-601_0	LmxM.09.1400.1	132.98	62.896	132.98	62.896	-1.0683	2456.1	1.2227e+05	1.248	0.10601	0.89399	0.21202	0.50912	False
LmxM.23.1040.1_67_0.447619047619048_87-106_1	LmxM.23.1040.1	67.667	29.351	67.667	29.351	-1.1779	734.05	24282	1.2479	0.10604	0.89396	0.21208	0.50912	False
LmxM.33.3660.1_43_0.163531870428422_303-322_1	LmxM.33.3660.1	67.667	29.351	67.667	29.351	-1.1779	734.05	24282	1.2479	0.10604	0.89396	0.21208	0.50912	False
Non-targeting-528	Non-target-164	67.667	29.351	67.667	29.351	-1.1779	734.05	24282	1.2479	0.10604	0.89396	0.21208	0.50912	False
LmxM.21.0650.1_0_0.105208333333333_198-217_1	LmxM.21.0650.1	41.018	16.772	41.018	16.772	-1.2414	293.94	7341.6	1.2478	0.10605	0.89395	0.2121	0.50912	False
LmxM.24.1230.1_19_0.0262593783494105_46-65_1	LmxM.24.1230.1	41.018	16.772	41.018	16.772	-1.2414	293.94	7341.6	1.2478	0.10605	0.89395	0.2121	0.50912	False
LmxM.32.1490.1_0_0.043115301512473_435-454_1	LmxM.32.1490.1	41.018	16.772	41.018	16.772	-1.2414	293.94	7341.6	1.2478	0.10605	0.89395	0.2121	0.50912	False
LmxM.34.1060.1_57_0.378762067007382_658-677_1	LmxM.34.1060.1	30.307	104.83	30.307	104.83	1.7572	2776.6	3566.5	1.2478	0.84721	0.15279	0.30558	0.58795	True
LmxM.24.0460.1_43_0.384444444444444_342-361_1	LmxM.24.0460.1	70.019	272.55	70.019	272.55	1.9455	20509	26349	1.2477	0.84095	0.15905	0.3181	0.59712	True
LmxM.27.0150.1_57_0.376811594202899_198-217_1	LmxM.27.0150.1	39.712	142.56	39.712	142.56	1.8182	5289.2	6795.8	1.2476	0.84514	0.15486	0.30972	0.59065	True
LmxM.32.1440.1_38_0.191414141414141_375-394_1	LmxM.32.1440.1	93.01	377.37	93.01	377.37	2.0089	40432	51969	1.2474	0.8388	0.1612	0.32239	0.60023	True
LmxM.04.0840.1_48_0.277011494252874_732-713_0	LmxM.04.0840.1	99.28	406.73	99.28	406.73	2.0236	47262	60749	1.2474	0.83833	0.16167	0.32334	0.60092	True
LmxM.21.1350.1_29_0.111600587371512_525-544_1	LmxM.21.1350.1	792.67	486.39	792.67	486.39	-0.70346	46904	8.7875e+06	1.2472	0.10616	0.89384	0.21233	0.50961	False
LmxM.28.0060.1_52_0.10562414266118_144-163_1	LmxM.28.0060.1	59.568	226.42	59.568	226.42	1.9088	13921	17902	1.2471	0.84196	0.15804	0.31607	0.5953	True
LmxM.13.1190.1_29_0.181393174380552_384-403_1	LmxM.13.1190.1	186.02	92.247	186.02	92.247	-1.0041	4396.6	2.7307e+05	1.247	0.10619	0.89381	0.21238	0.50961	False
LmxM.36.4000.1_52_0.0222222222222222_45070_1	LmxM.36.4000.1	140.56	67.089	140.56	67.089	-1.0559	2699	1.3962e+05	1.247	0.1062	0.8938	0.21239	0.50961	False
LmxM.30.1270.1_0_0.0934616927396711_462-481_1	LmxM.30.1270.1-LmxM.30.1280.1-LmxM.30.1290.1	140.56	67.089	140.56	67.089	-1.0559	2699	1.3962e+05	1.247	0.1062	0.8938	0.21239	0.50961	False
LmxM.30.0750.1_52_0.225950782997763_195-214_1	LmxM.30.0750.1	173.22	771.52	173.22	771.52	2.1487	1.7898e+05	2.3022e+05	1.247	0.8343	0.1657	0.3314	0.60658	True
LmxM.03.0590.1_29_0.0980252200808946_405-424_1	LmxM.03.0590.1	31.613	12.579	31.613	12.579	-1.264	181.14	3943.9	1.2469	0.10621	0.89379	0.21242	0.50962	False
LmxM.35.2470.1_57_0.380952380952381_440-459_1	LmxM.35.2470.1	31.613	12.579	31.613	12.579	-1.264	181.14	3943.9	1.2469	0.10621	0.89379	0.21242	0.50962	False
LmxM.36.5840.1_29_0.18720152817574_189-208_1	LmxM.36.5840.1	92.749	41.931	92.749	41.931	-1.1268	1291.2	51620	1.2468	0.10624	0.89376	0.21248	0.50972	False
LmxM.32.0930.1_38_0.0649301623254058_168-187_1	LmxM.32.0930.1	94.839	385.76	94.839	385.76	2.0128	42318	54447	1.2468	0.83849	0.16151	0.32302	0.60066	True
LmxM.23.0670.1_67_0.24_279-260_0	LmxM.23.0670.1	94.839	385.76	94.839	385.76	2.0128	42318	54447	1.2468	0.83849	0.16151	0.32302	0.60066	True
LmxM.31.2440.1_38_0.0151878497202238_14-33_1	LmxM.31.2440.1	200.65	100.63	200.65	100.63	-0.98848	5001.7	3.2734e+05	1.2466	0.10628	0.89372	0.21255	0.50979	False
LmxM.13.0210.1_29_0.105289421157685_208-227_1	LmxM.13.0210.1	108.95	50.317	108.95	50.317	-1.0993	1718.8	75876	1.2465	0.10629	0.89371	0.21259	0.50979	False
LmxM.33.0090.1_0_0.092841163310962_163-182_1	LmxM.33.0090.1	108.95	50.317	108.95	50.317	-1.0993	1718.8	75876	1.2465	0.10629	0.89371	0.21259	0.50979	False
LmxM.26.0900.1_14_0.300881834215168_846-865_1	LmxM.26.0900.1	108.95	50.317	108.95	50.317	-1.0993	1718.8	75876	1.2465	0.10629	0.89371	0.21259	0.50979	False
LmxM.28.0080.1_14_0.021974470835353_126-145_1	LmxM.28.0080.1	108.95	50.317	108.95	50.317	-1.0993	1718.8	75876	1.2465	0.10629	0.89371	0.21259	0.50979	False
LmxM.23.0960.1_14_0.129232236528374_262-281_1	LmxM.23.0960.1	108.95	50.317	108.95	50.317	-1.0993	1718.8	75876	1.2465	0.10629	0.89371	0.21259	0.50979	False
LmxM.20.0480.1_29_0.340174129353234_537-556_1	LmxM.20.0480.1	229.65	117.41	229.65	117.41	-0.96197	6299.5	4.5225e+05	1.2465	0.1063	0.8937	0.2126	0.50979	False
LmxM.32.1320.1_38_0.0238095238095238_15-34_1	LmxM.32.1320.1	76.028	33.544	76.028	33.544	-1.1569	902.41	32083	1.2463	0.10633	0.89367	0.21265	0.50987	False
LmxM.10.0850.1_14_0.322666666666667_114-133_1	LmxM.10.0850.1	76.028	33.544	76.028	33.544	-1.1569	902.41	32083	1.2463	0.10633	0.89367	0.21265	0.50987	False
LmxM.33.2080.1_14_0.0771818020888653_427-446_1	LmxM.33.2080.1	72.893	285.13	72.893	285.13	1.9532	22522	29009	1.2461	0.84021	0.15979	0.31958	0.59778	True
LmxM.36.6500.1_38_0.00510464522715671_45133_1	LmxM.36.6500.1	135.86	582.83	135.86	582.83	2.0929	99894	1.2869e+05	1.246	0.83571	0.16429	0.32859	0.60451	True
LmxM.26.1850.1_57_0.497215592680986_621-640_1	LmxM.26.1850.1	243.76	125.79	243.76	125.79	-0.9489	6958.1	5.2165e+05	1.2459	0.1064	0.8936	0.2128	0.51015	False
LmxM.10.0040.1_0_0.120183810533758_334-353_1	LmxM.10.0040.1	285.82	150.95	285.82	150.95	-0.91656	9095.3	7.6372e+05	1.2457	0.10644	0.89356	0.21288	0.51031	False
LmxM.33.3130.1_29_0.0717009916094584_90-109_1	LmxM.33.3130.1	58.784	25.158	58.784	25.158	-1.1925	565.35	17344	1.2457	0.10644	0.89356	0.21289	0.51031	False
Non-targeting-629	Non-target-127	208.75	956.02	208.75	956.02	2.1899	2.792e+05	3.5988e+05	1.2457	0.83265	0.16735	0.33469	0.60974	True
LmxM.29.2260.1_43_0.175260416666667_666-685_1	LmxM.29.2260.1	90.397	364.8	90.397	364.8	2.0008	37647	48544	1.2454	0.83846	0.16154	0.32309	0.60068	True
LmxM.21.0240.1_29_0.163398692810458_278-259_0	LmxM.21.0240.1	67.406	29.351	67.406	29.351	-1.1724	724.08	24058	1.2453	0.10652	0.89348	0.21303	0.51056	False
LmxM.24.0650.1_52_0.377020983832129_1092-1111_1	LmxM.24.0650.1	67.406	29.351	67.406	29.351	-1.1724	724.08	24058	1.2453	0.10652	0.89348	0.21303	0.51056	False
LmxM.19.0460.1_71_0.45045045045045_394-413_1	LmxM.19.0460.1	67.406	29.351	67.406	29.351	-1.1724	724.08	24058	1.2453	0.10652	0.89348	0.21303	0.51056	False
LmxM.17.0610.1_38_0.16767270288397_245-264_1	LmxM.17.0610.1	147.88	71.282	147.88	71.282	-1.0424	2933.3	1.5764e+05	1.2452	0.10653	0.89347	0.21305	0.51058	False
LmxM.32.2290.1_19_0.0141342756183746_91-72_0	LmxM.32.2290.1	49.901	20.965	49.901	20.965	-1.2125	418.65	11725	1.2451	0.10655	0.89345	0.2131	0.51062	False
LmxM.32.0605.1_57_0.103582554517134_122-141_1	LmxM.32.0605.1	49.901	20.965	49.901	20.965	-1.2125	418.65	11725	1.2451	0.10655	0.89345	0.2131	0.51062	False
LmxM.14.0910.1_46_0.122058018609743_219-238_1	LmxM.14.0910.1	214.76	109.02	214.76	109.02	-0.97166	5590.4	3.8518e+05	1.2451	0.10656	0.89344	0.21311	0.51062	False
LmxM.08_29.0140.1_52_0.249506903353057_247-266_1	LmxM.08_29.0140.1	229.13	117.41	229.13	117.41	-0.9587	6241	4.4979e+05	1.2449	0.10658	0.89342	0.21316	0.51066	False
LmxM.21.0840.1_14_0.32689556509299_450-469_1	LmxM.21.0840.1	92.487	41.931	92.487	41.931	-1.1228	1278	51273	1.2449	0.10659	0.89341	0.21317	0.51066	False
LmxM.07.0250.1_38_0.100962379702537_574-593_1	LmxM.07.0250.1	108.69	50.317	108.69	50.317	-1.0959	1703.5	75441	1.2449	0.10659	0.89341	0.21318	0.51066	False
LmxM.18.1220.1_57_0.212756052141527_446-465_1	LmxM.18.1220.1	108.69	50.317	108.69	50.317	-1.0959	1703.5	75441	1.2449	0.10659	0.89341	0.21318	0.51066	False
LmxM.17.1190.1_52_0.376508820798514_808-827_1	LmxM.17.1190.1	333.37	180.3	333.37	180.3	-0.88307	11715	1.104e+06	1.2448	0.1066	0.8934	0.2132	0.51068	False
LmxM.09.0810.1_43_0.28062015503876_176-195_1	LmxM.09.0810.1	236.18	121.6	236.18	121.6	-0.95205	6564.7	4.8367e+05	1.2446	0.10663	0.89337	0.21326	0.51079	False
LmxM.08_29.2430.1_43_0.254530130636325_597-616_1	LmxM.08_29.2430.1	140.04	67.089	140.04	67.089	-1.0506	2660.7	1.3838e+05	1.2445	0.10666	0.89334	0.21331	0.51079	False
LmxM.21.1610.1_57_0.3125_160-141_0	LmxM.21.1610.1	264.4	138.37	264.4	138.37	-0.92923	7941.5	6.3373e+05	1.2445	0.10666	0.89334	0.21333	0.51079	False
LmxM.28.1950.1_29_0.146045608927705_297-316_1	LmxM.28.1950.1	312.73	167.72	312.73	167.72	-0.89489	10514	9.4735e+05	1.2443	0.1067	0.8933	0.21339	0.51089	False
LmxM.25.0930.1_43_0.0506970849176172_34-53_1	LmxM.25.0930.1	185.24	92.247	185.24	92.247	-0.998	4323.4	2.7033e+05	1.2442	0.10671	0.89329	0.21343	0.51095	False
LmxM.11.0600.1_43_0.373669467787115_661-680_1	LmxM.11.0600.1	75.766	297.71	75.766	297.71	1.9602	24629	31820	1.2442	0.8394	0.1606	0.3212	0.59933	True
LmxM.36.6130.1_67_0.451345755693582_432-451_1	LmxM.36.6130.1	116.52	54.51	116.52	54.51	-1.0821	1922.9	89121	1.2441	0.10673	0.89327	0.21346	0.51098	False
LmxM.21.0310.1_33_0.256628787878788_264-283_1	LmxM.21.0310.1	84.127	37.737	84.127	37.737	-1.1359	1076	40874	1.244	0.10675	0.89325	0.21349	0.511	False
LmxM.34.3925.1_38_0.0153738644304682_18-37_1	LmxM.34.3925.1	75.766	33.544	75.766	33.544	-1.152	891.35	31820	1.244	0.10675	0.89325	0.2135	0.511	False
LmxM.23.1045.1_71_0.231851851851852_302-321_1	LmxM.23.1045.1	75.766	33.544	75.766	33.544	-1.152	891.35	31820	1.244	0.10675	0.89325	0.2135	0.511	False
LmxM.25.0960.1_38_0.0699404761904762_90-109_1	LmxM.25.0960.1	28.216	96.44	28.216	96.44	1.7377	2327.2	3008.1	1.2439	0.84672	0.15328	0.30656	0.58858	True
LmxM.33.2270.1_19_0.189506172839506_304-323_1	LmxM.33.2270.1	235.92	121.6	235.92	121.6	-0.95046	6534.8	4.8239e+05	1.2439	0.10677	0.89323	0.21354	0.51103	False
LmxM.34.4240.1_67_0.499442586399108_444-463_1	LmxM.34.4240.1	124.36	58.703	124.36	58.703	-1.0702	2155.5	1.0415e+05	1.2439	0.10677	0.89323	0.21354	0.51103	False
LmxM.33.3350.1_57_0.295539033457249_486-467_0	LmxM.33.3350.1	257.08	134.18	257.08	134.18	-0.93298	7552.9	5.9255e+05	1.2437	0.1068	0.8932	0.21361	0.51116	False
LmxM.13.1210.1_14_0.117764471057884_188-169_0	LmxM.13.1210.1	40.757	16.772	40.757	16.772	-1.2324	287.64	7230.5	1.2436	0.10683	0.89317	0.21366	0.5112	False
LmxM.25.1820.1_0_0.16568972254787_419-438_1	LmxM.25.1820.1	40.757	16.772	40.757	16.772	-1.2324	287.64	7230.5	1.2436	0.10683	0.89317	0.21366	0.5112	False
LmxM.31.3050.1_14_0.00887812752219532_45291_1	LmxM.31.3050.1	139.78	67.089	139.78	67.089	-1.0479	2641.7	1.3776e+05	1.2433	0.10689	0.89311	0.21377	0.51137	False
LmxM.01.0390.1_49_0.219927095990279_546-527_0	LmxM.01.0390.1	139.78	67.089	139.78	67.089	-1.0479	2641.7	1.3776e+05	1.2433	0.10689	0.89311	0.21377	0.51137	False
LmxM.26.0740.1_52_0.191153238546603_474-493_1	LmxM.26.0740.1	263.88	138.37	263.88	138.37	-0.92639	7875.8	6.3074e+05	1.2431	0.10691	0.89309	0.21382	0.51138	False
LmxM.34.2340.1_29_0.434119960668633_879-898_1	LmxM.34.2340.1	85.956	343.83	85.956	343.83	1.9875	33250	43032	1.2431	0.83818	0.16182	0.32363	0.601	True
LmxM.21.0650.1_0_0.180208333333333_340-359_1	LmxM.21.0650.1	85.956	343.83	85.956	343.83	1.9875	33250	43032	1.2431	0.83818	0.16182	0.32363	0.601	True
LmxM.03.0460.1_29_0.0393276244846178_118-137_1	LmxM.03.0460.1	160.42	704.43	160.42	704.43	2.1277	1.4798e+05	1.9156e+05	1.243	0.83369	0.16631	0.33263	0.60766	True
LmxM.30.1910.1_38_0.0534136546184739_126-145_1	LmxM.30.1910.1	221.29	113.21	221.29	113.21	-0.96072	5840.4	4.1383e+05	1.2429	0.10694	0.89306	0.21389	0.51138	False
LmxM.32.3180.1_57_0.142028985507246_334-353_1	LmxM.32.3180.1	147.35	71.282	147.35	71.282	-1.0373	2893.4	1.5631e+05	1.2428	0.10697	0.89303	0.21393	0.51138	False
Non-targeting-826	Non-target-123	100.33	46.124	100.33	46.124	-1.1045	1468.9	62290	1.2428	0.10697	0.89303	0.21393	0.51138	False
LmxM.24.1480.1_29_0.137692716640085_255-274_1	LmxM.24.1480.1	100.33	46.124	100.33	46.124	-1.1045	1468.9	62290	1.2428	0.10697	0.89303	0.21393	0.51138	False
LmxM.03.0160.1_14_0.0652873563218391_132-151_1	LmxM.03.0160.1	154.93	75.475	154.93	75.475	-1.0278	3156.5	1.7625e+05	1.2427	0.10699	0.89301	0.21398	0.51138	False
LmxM.30.2130.1_29_0.02081090778615_55-74_1	LmxM.30.2130.1	58.523	25.158	58.523	25.158	-1.1862	556.6	17161	1.2427	0.10699	0.89301	0.21399	0.51138	False
LmxM.09.0770.1_81_0.455373406193078_992-1011_1	LmxM.09.0770.1	58.523	25.158	58.523	25.158	-1.1862	556.6	17161	1.2427	0.10699	0.89301	0.21399	0.51138	False
LmxM.17.1200.1_38_0.00272904483430799_45039_1	LmxM.17.1200.1	58.523	25.158	58.523	25.158	-1.1862	556.6	17161	1.2427	0.10699	0.89301	0.21399	0.51138	False
LmxM.22.0450.1_57_0.262313860252005_225-244_1	LmxM.22.0450.1	67.145	29.351	67.145	29.351	-1.1668	714.17	23836	1.2427	0.107	0.893	0.21399	0.51138	False
LmxM.13.0470.1_29_0.0716700473292765_102-121_1	LmxM.13.0470.1	67.145	29.351	67.145	29.351	-1.1668	714.17	23836	1.2427	0.107	0.893	0.21399	0.51138	False
LmxM.14.0590.1_33_0.26241134751773_1228-1209_0	LmxM.14.0590.1	116.26	54.51	116.26	54.51	-1.0789	1906.7	88644	1.2426	0.10701	0.89299	0.21401	0.51138	False
LmxM.19.1020.1_38_0.0329531051964512_48-67_1	LmxM.19.1020.1	116.26	54.51	116.26	54.51	-1.0789	1906.7	88644	1.2426	0.10701	0.89299	0.21401	0.51138	False
LmxM.04.1200.1_43_0.368794326241135_201-220_1	LmxM.04.1200.1	177.4	88.054	177.4	88.054	-1.0023	3991.2	2.4374e+05	1.2426	0.10701	0.89299	0.21402	0.51138	False
LmxM.06.0510.1_0_0.045045045045045_97-78_0	LmxM.06.0510.1	311.95	167.72	311.95	167.72	-0.89128	10401	9.4167e+05	1.2426	0.10701	0.89299	0.21402	0.51138	False
LmxM.09.1220.1_29_0.497516339869281_1899-1918_1	LmxM.09.1220.1	318.74	171.92	318.74	171.92	-0.88684	10779	9.9152e+05	1.2426	0.10701	0.89299	0.21402	0.51138	False
LmxM.21.0550.1_60_0.124894514767932_138-157_1	LmxM.21.0550.1	80.469	318.67	80.469	318.67	1.9723	28370	36750	1.2426	0.83851	0.16149	0.32298	0.60066	True
LmxM.08_29.1920.1_43_0.316425120772947_258-277_1	LmxM.08_29.1920.1	91.442	368.99	91.442	368.99	2.0009	38516	49898	1.2425	0.83756	0.16244	0.32488	0.60181	True
LmxM.16.1140.1_14_0.365128205128205_709-728_1	LmxM.16.1140.1	249.51	129.98	249.51	129.98	-0.93545	7142.8	5.5159e+05	1.2423	0.10707	0.89293	0.21414	0.51157	False
LmxM.27.1820.1_0_0.102349486049927_692-711_1	LmxM.27.1820.1	169.56	750.56	169.56	750.56	2.1396	1.6878e+05	2.1875e+05	1.2422	0.83309	0.16691	0.33382	0.60883	True
Non-targeting-735	Non-target-135	169.56	750.56	169.56	750.56	2.1396	1.6878e+05	2.1875e+05	1.2422	0.83309	0.16691	0.33382	0.60883	True
LmxM.12.0470.1_38_0.059748427672956_129-148_1	LmxM.12.0470.1	199.34	100.63	199.34	100.63	-0.97911	4871.9	3.2226e+05	1.2422	0.10709	0.89291	0.21417	0.51157	False
LmxM.21.0240.1_48_0.474153297682709_805-786_0	LmxM.21.0240.1-LmxM.21.0250.1	72.109	280.93	72.109	280.93	1.9472	21804	28269	1.242	0.83917	0.16083	0.32167	0.5997	True
LmxM.36.0590.1_57_0.294573643410853_180-199_1	LmxM.36.0590.1	11.496	4.1931	11.496	4.1931	-1.2668	26.664	358.36	1.242	0.10712	0.89288	0.21423	0.51157	False
LmxM.32.1930.1_43_0.477124183006536_503-522_1	LmxM.32.1930.1	11.496	0	11.496	0	-3.6433	66.074	358.36	1.242	0.10712	0.89288	0.21423	0.51157	False
LmxM.30.0700.1_38_0.176448457486832_466-485_1	LmxM.30.0700.1	11.496	4.1931	11.496	4.1931	-1.2668	26.664	358.36	1.242	0.10712	0.89288	0.21423	0.51157	False
LmxM.04.0380.1_19_0.190207156308851_199-218_1	LmxM.04.0380.1	11.496	0	11.496	0	-3.6433	66.074	358.36	1.242	0.10712	0.89288	0.21423	0.51157	False
LmxM.26.1650.1_63_0.227963525835866_235-216_0	LmxM.26.1650.1	11.496	0	11.496	0	-3.6433	66.074	358.36	1.242	0.10712	0.89288	0.21423	0.51157	False
LmxM.28.3030.1_29_0.258906285454958_1131-1150_1	LmxM.28.3030.1	11.496	0	11.496	0	-3.6433	66.074	358.36	1.242	0.10712	0.89288	0.21423	0.51157	False
LmxM.34.3880.1_29_0.438202247191011_588-569_0	LmxM.34.3880.1	11.496	0	11.496	0	-3.6433	66.074	358.36	1.242	0.10712	0.89288	0.21423	0.51157	False
LmxM.02.0060.1_43_0.303875968992248_192-211_1	LmxM.02.0060.1	11.496	0	11.496	0	-3.6433	66.074	358.36	1.242	0.10712	0.89288	0.21423	0.51157	False
LmxM.36.4720.1_29_0.115613553113553_500-519_1	LmxM.36.4720.1	64.532	247.39	64.532	247.39	1.9223	16719	21678	1.242	0.83997	0.16003	0.32006	0.5983	True
LmxM.25.1860.1_52_0.301223241590214_390-409_1	LmxM.25.1860.1	83.866	37.737	83.866	37.737	-1.1314	1063.9	40571	1.2419	0.10713	0.89287	0.21426	0.51161	False
LmxM.32.1950.1_52_0.0249759846301633_42-61_1	LmxM.32.1950.1	162.24	79.668	162.24	79.668	-1.017	3409.4	1.9683e+05	1.2417	0.10717	0.89283	0.21434	0.51169	False
LmxM.10.1195.1_71_0.415789473684211_246-227_0	LmxM.10.1195.1	162.24	79.668	162.24	79.668	-1.017	3409.4	1.9683e+05	1.2417	0.10717	0.89283	0.21434	0.51169	False
LmxM.27.1100.1_29_0.0946502057613169_179-198_1	LmxM.27.1100.1	147.09	71.282	147.09	71.282	-1.0348	2873.5	1.5565e+05	1.2416	0.10719	0.89281	0.21437	0.51169	False
LmxM.32.2940.1_48_0.0449897750511247_81-100_1	LmxM.32.2940.1	108.16	50.317	108.16	50.317	-1.089	1673.1	74576	1.2416	0.10719	0.89281	0.21437	0.51169	False
LmxM.20.0220.1_43_0.127719298245614_360-379_1	LmxM.20.0220.1	108.16	50.317	108.16	50.317	-1.089	1673.1	74576	1.2416	0.10719	0.89281	0.21437	0.51169	False
LmxM.31.3990.1_29_0.489530277306169_859-878_1	LmxM.31.3990.1	49.64	20.965	49.64	20.965	-1.2051	411.12	11579	1.2416	0.1072	0.8928	0.21439	0.51169	False
LmxM.33.3720.1_48_0.227722772277228_216-197_0	LmxM.33.3720.1	95.1	385.76	95.1	385.76	2.0088	42242	54807	1.2416	0.83701	0.16299	0.32598	0.60258	True
Non-targeting-937	Non-target-185	112.87	469.62	112.87	469.62	2.0472	63637	82572	1.2415	0.83576	0.16424	0.32847	0.60439	True
LmxM.27.2430.1_43_0.0560420315236427_106-87_0	LmxM.27.2430.1	123.32	519.94	123.32	519.94	2.0671	78655	1.0207e+05	1.2415	0.83512	0.16488	0.32977	0.60547	True
LmxM.07.1150.1_29_0.0983175604626709_741-760_1	LmxM.07.1150.1	31.352	12.579	31.352	12.579	-1.2524	176.2	3866.6	1.2414	0.10723	0.89277	0.21446	0.51176	False
LmxM.09.0820.1_29_0.10420590081607_162-181_1	LmxM.09.0820.1	173.74	771.52	173.74	771.52	2.1444	1.7867e+05	2.3188e+05	1.2414	0.83268	0.16732	0.33464	0.60971	True
LmxM.33.0870.1_52_0.0234741784037559_29-48_1	LmxM.33.0870.1	131.68	62.896	131.68	62.896	-1.0541	2365.4	1.1942e+05	1.2414	0.10723	0.89277	0.21447	0.51176	False
LmxM.13.1570.1_43_0.284097340124505_499-518_1	LmxM.13.1570.1	184.45	92.247	184.45	92.247	-0.99191	4250.9	2.676e+05	1.2413	0.10724	0.89276	0.21448	0.51176	False
LmxM.13.0490.1_29_0.159313725490196_200-181_0	LmxM.13.0490.1	184.45	92.247	184.45	92.247	-0.99191	4250.9	2.676e+05	1.2413	0.10724	0.89276	0.21448	0.51176	False
LmxM.19.1345.1_19_0.0631443298969072_151-132_0	LmxM.19.1345.1	76.811	301.9	76.811	301.9	1.9608	25332	32880	1.2413	0.83851	0.16149	0.32298	0.60066	True
LmxM.24.1750.1_38_0.0942806076854334_206-225_1	LmxM.24.1750.1	191.77	96.44	191.77	96.44	-0.98427	4543.6	2.9371e+05	1.2412	0.10726	0.89274	0.21452	0.51181	False
LmxM.08_29.1590.1_43_0.194034742707309_586-605_1	LmxM.08_29.1590.1	116	54.51	116	54.51	-1.0757	1890.6	88168	1.2411	0.10729	0.89271	0.21457	0.51181	False
LmxM.36.6180.1_52_0.082687338501292_55-74_1	LmxM.36.6180.1	91.965	41.931	91.965	41.931	-1.1147	1251.7	50582	1.2411	0.10729	0.89271	0.21458	0.51181	False
LmxM.26.1660.1_0_0.0469094922737307_82-101_1	LmxM.26.1660.1	91.965	41.931	91.965	41.931	-1.1147	1251.7	50582	1.2411	0.10729	0.89271	0.21458	0.51181	False
LmxM.29.0910.1_29_0.00167024576473395_44946_1	LmxM.29.0910.1	227.82	117.41	227.82	117.41	-0.95049	6095.9	4.4368e+05	1.2411	0.10729	0.89271	0.21458	0.51181	False
LmxM.30.1030.1_0_0.0952906548933039_255-274_1	LmxM.30.1030.1	317.96	171.92	317.96	171.92	-0.8833	10664	9.857e+05	1.2409	0.10732	0.89268	0.21464	0.51192	False
LmxM.36.0620.1_0_0.148648648648649_36-17_0	LmxM.36.0620.1	21.685	8.3861	21.685	8.3861	-1.2731	88.429	1607.8	1.2408	0.10735	0.89265	0.21469	0.51192	False
LmxM.19.0010.1_67_0.47781217750258_456-475_1	LmxM.19.0010.1	21.685	8.3861	21.685	8.3861	-1.2731	88.429	1607.8	1.2408	0.10735	0.89265	0.21469	0.51192	False
LmxM.36.3650.1_43_0.395939086294416_474-455_0	LmxM.36.3650.1	21.685	8.3861	21.685	8.3861	-1.2731	88.429	1607.8	1.2408	0.10735	0.89265	0.21469	0.51192	False
LmxM.07.1020.1_38_0.0363686081487558_126-145_1	LmxM.07.1020.1	139.25	67.089	139.25	67.089	-1.0425	2603.9	1.3653e+05	1.2407	0.10735	0.89265	0.21471	0.51192	False
LmxM.05.0790.1_62_0.335042735042735_395-376_0	LmxM.05.0790.1	139.25	67.089	139.25	67.089	-1.0425	2603.9	1.3653e+05	1.2407	0.10735	0.89265	0.21471	0.51192	False
LmxM.24.0830.1_29_0.191297208538588_461-480_1	LmxM.24.0830.1	161.98	79.668	161.98	79.668	-1.0147	3387.9	1.9607e+05	1.2406	0.10737	0.89263	0.21474	0.51197	False
LmxM.28.2030.1_38_0.157088122605364_75-94_1	LmxM.28.2030.1	74.983	293.51	74.983	293.51	1.9546	23878	31039	1.2404	0.83843	0.16157	0.32314	0.60071	True
LmxM.15.0820.1_29_0.213088330109607_652-671_1	LmxM.15.0820.1	191.51	96.44	191.51	96.44	-0.98232	4518.8	2.9275e+05	1.2403	0.10743	0.89257	0.21486	0.51219	False
LmxM.08_29.1370.1_0_0.0565583634175692_232-251_1	LmxM.08_29.1370.1	85.172	339.64	85.172	339.64	1.9829	32376	42099	1.2402	0.83744	0.16256	0.32513	0.602	True
LmxM.15.0440c.1_52_0.0545282124229493_105-124_1	LmxM.15.0440c.1	66.883	29.351	66.883	29.351	-1.1613	704.33	23615	1.24	0.10748	0.89252	0.21496	0.51235	False
LmxM.34.1600.1_33_0.152061855670103_363-344_0	LmxM.34.1600.1	66.883	29.351	66.883	29.351	-1.1613	704.33	23615	1.24	0.10748	0.89252	0.21496	0.51235	False
LmxM.30.1610.1_71_0.446078431372549_353-372_1	LmxM.30.1610.1	107.9	50.317	107.9	50.317	-1.0855	1658	74145	1.24	0.10749	0.89251	0.21498	0.51235	False
Non-targeting-730	Non-target-134	107.9	50.317	107.9	50.317	-1.0855	1658	74145	1.24	0.10749	0.89251	0.21498	0.51235	False
LmxM.09.1320.1_38_0.147414741474147_264-283_1	LmxM.09.1320.1	220.25	113.21	220.25	113.21	-0.95393	5728	4.0916e+05	1.2397	0.10753	0.89247	0.21507	0.51248	False
LmxM.30.1690.1_29_0.0220501993901009_90-109_1	LmxM.30.1690.1	81.514	322.87	81.514	322.87	1.9727	29125	37902	1.2397	0.83762	0.16238	0.32477	0.60173	True
LmxM.20.0430.1_38_0.117548278757347_276-295_1	LmxM.20.0430.1	58.262	25.158	58.262	25.158	-1.1798	547.92	16978	1.2397	0.10755	0.89245	0.2151	0.51248	False
LmxM.24.1790.1_14_0.380952380952381_301-320_1	LmxM.24.1790.1	58.262	25.158	58.262	25.158	-1.1798	547.92	16978	1.2397	0.10755	0.89245	0.2151	0.51248	False
LmxM.36.5930.1_67_0.376564277588168_321-340_1	LmxM.36.5930.1	58.262	25.158	58.262	25.158	-1.1798	547.92	16978	1.2397	0.10755	0.89245	0.2151	0.51248	False
LmxM.13.0480.1_52_0.13806146572104_282-301_1	LmxM.13.0480.1	115.74	54.51	115.74	54.51	-1.0725	1874.6	87693	1.2396	0.10757	0.89243	0.21513	0.51252	False
LmxM.10.1270.1_52_0.322717622080679_298-317_1	LmxM.10.1270.1	255.52	134.18	255.52	134.18	-0.92419	7361.5	5.8394e+05	1.2396	0.10757	0.89243	0.21514	0.51252	False
LmxM.24.1870.1_34_0.173508907823393_676-657_0	LmxM.24.1870.1	138.99	67.089	138.99	67.089	-1.0399	2585	1.3592e+05	1.2395	0.10759	0.89241	0.21517	0.51253	False
LmxM.22.0280.1_14_0.168641390205371_416-435_1	LmxM.22.0280.1	75.244	33.544	75.244	33.544	-1.1422	869.42	31298	1.2393	0.10761	0.89239	0.21522	0.51253	False
LmxM.24.0530.1_29_0.365497076023392_240-259_1	LmxM.24.0530.1	75.244	33.544	75.244	33.544	-1.1422	869.42	31298	1.2393	0.10761	0.89239	0.21522	0.51253	False
LmxM.23.1260.1_19_0.118533071381794_549-530_0	LmxM.23.1260.1	290	155.14	290	155.14	-0.89816	9093.5	7.9074e+05	1.2393	0.10761	0.89239	0.21523	0.51253	False
LmxM.24.1970.1_71_0.221783047870004_495-514_1	LmxM.24.1970.1	99.803	46.124	99.803	46.124	-1.097	1440.7	61517	1.2393	0.10762	0.89238	0.21523	0.51253	False
LmxM.32.2790.1_14_0.321357285429142_798-817_1	LmxM.32.2790.1	99.803	46.124	99.803	46.124	-1.097	1440.7	61517	1.2393	0.10762	0.89238	0.21523	0.51253	False
LmxM.14.1430.1_11_0.0877492877492878_465-446_0	LmxM.14.1430.1	62.703	239	62.703	239	1.9136	15541	20238	1.2393	0.83945	0.16055	0.3211	0.59922	True
LmxM.34.2240.1_29_0.0314102564102564_43-62_1	LmxM.34.2240.1	40.496	16.772	40.496	16.772	-1.2233	281.41	7120.3	1.2393	0.10763	0.89237	0.21525	0.51253	False
LmxM.36.4890.1_33_0.395966029723992_369-388_1	LmxM.36.4890.1	40.496	16.772	40.496	16.772	-1.2233	281.41	7120.3	1.2393	0.10763	0.89237	0.21525	0.51253	False
LmxM.33.0540.1_57_0.241880341880342_280-299_1	LmxM.33.0540.1	73.154	285.13	73.154	285.13	1.9481	22466	29259	1.2392	0.83829	0.16171	0.32342	0.601	True
LmxM.14.0310.1_43_0.102564102564103_85-104_1	LmxM.14.0310.1	146.57	71.282	146.57	71.282	-1.0297	2834.1	1.5433e+05	1.2392	0.10763	0.89237	0.21526	0.51253	False
Non-targeting-516	Non-target-177	94.316	381.57	94.316	381.57	2.0049	41257	53732	1.2392	0.83641	0.16359	0.32718	0.60335	True
LmxM.31.1700.1_43_0.133889551052841_330-349_1	LmxM.31.1700.1	91.703	41.931	91.703	41.931	-1.1106	1238.7	50239	1.2392	0.10764	0.89236	0.21528	0.51255	False
LmxM.06.0360.1_57_0.239675516224189_320-339_1	LmxM.06.0360.1	262.31	138.37	262.31	138.37	-0.91783	7680.3	6.218e+05	1.2391	0.10765	0.89235	0.21531	0.51255	False
LmxM.31.1920.1_29_0.00923951670220327_45228_1	LmxM.31.1920.1	325.27	1589.2	325.27	1589.2	2.285	7.9871e+05	1.0409e+06	1.2388	0.82769	0.17231	0.34462	0.61742	True
LmxM.23.0530.1_19_0.0431235431235431_32-51_1	LmxM.23.0530.1	124.36	524.13	124.36	524.13	2.0666	79908	1.0415e+05	1.2388	0.83428	0.16572	0.33143	0.60658	True
LmxM.14.0320.1_29_0.354477611940299_864-845_0	LmxM.14.0320.1	241.15	125.79	241.15	125.79	-0.93342	6653.3	5.0836e+05	1.2386	0.10774	0.89226	0.21548	0.51289	False
LmxM.04.0070.1_43_0.0421768707482993_23-42_1	LmxM.04.0070.1	296.53	159.34	296.53	159.34	-0.89196	9411.7	8.3406e+05	1.2386	0.10774	0.89226	0.21549	0.51289	False
LmxM.24.2200.1_14_0.272604588394062_198-217_1	LmxM.24.2200.1	77.857	306.09	77.857	306.09	1.9614	26046	33960	1.2385	0.83762	0.16238	0.32475	0.60173	True
LmxM.18.0510.1_0_0.157562244518766_418-437_1	LmxM.18.0510.1	107.64	50.317	107.64	50.317	-1.0821	1643	73717	1.2384	0.10779	0.89221	0.21558	0.51305	False
LmxM.32.2240.1_67_0.382478632478632_350-369_1	LmxM.32.2240.1	138.73	67.089	138.73	67.089	-1.0372	2566.3	1.3531e+05	1.2382	0.10782	0.89218	0.21564	0.51316	False
LmxM.16.0090.1_43_0.147239263803681_152-133_0	LmxM.16.0090.1	153.88	75.475	153.88	75.475	-1.0181	3074	1.7342e+05	1.2381	0.10783	0.89217	0.21567	0.51316	False
LmxM.25.1450.1_52_0.0871212121212121_106-125_1	LmxM.25.1450.1	316.65	171.92	316.65	171.92	-0.87738	10474	9.7603e+05	1.2381	0.10784	0.89216	0.21567	0.51316	False
Non-targeting-841	Non-target-157	168.78	83.861	168.78	83.861	-1.0005	3605.3	2.1634e+05	1.2379	0.10787	0.89213	0.21575	0.51324	False
LmxM.36.5410.1_67_0.271512113617377_316-335_1	LmxM.36.5410.1	83.343	37.737	83.343	37.737	-1.1225	1039.9	39968	1.2377	0.10791	0.89209	0.21582	0.51324	False
LmxM.36.2240.1_29_0.039118246687054_304-323_1	LmxM.36.2240.1	83.343	37.737	83.343	37.737	-1.1225	1039.9	39968	1.2377	0.10791	0.89209	0.21582	0.51324	False
LmxM.28.2220.1_43_0.364908073541167_909-928_1	LmxM.28.2220.1	153.36	666.7	153.36	666.7	2.1129	1.3176e+05	1.7201e+05	1.2377	0.8325	0.1675	0.33501	0.60992	True
LmxM.28.2970.1_29_0.0694444444444444_36-55_1	LmxM.28.2970.1	76.028	297.71	76.028	297.71	1.9553	24571	32083	1.2376	0.83755	0.16245	0.3249	0.60181	True
LmxM.11.0500.1_57_0.406015037593985_165-146_0	LmxM.11.0500.1	76.028	297.71	76.028	297.71	1.9553	24571	32083	1.2376	0.83755	0.16245	0.3249	0.60181	True
LmxM.21.0895.1_52_0.257528556593977_489-508_1	LmxM.21.0895.1	282.43	150.95	282.43	150.95	-0.89938	8643	7.4217e+05	1.2376	0.10793	0.89207	0.21586	0.51327	False
LmxM.09.0240.1_46_0.155438596491228_446-427_0	LmxM.09.0240.1	376.22	209.65	376.22	209.65	-0.84054	13872	1.4748e+06	1.2376	0.10793	0.89207	0.21586	0.51327	False
LmxM.15.0440c.1_52_0.0331910858226648_60-79_1	LmxM.15.0440c.1	183.41	92.247	183.41	92.247	-0.98376	4155.1	2.6398e+05	1.2375	0.10795	0.89205	0.2159	0.51327	False
LmxM.34.1700.1_43_0.185491276400367_193-212_1	LmxM.34.1700.1	183.41	92.247	183.41	92.247	-0.98376	4155.1	2.6398e+05	1.2375	0.10795	0.89205	0.2159	0.51327	False
LmxM.28.0610.1_14_0.0922337744171393_1162-1181_1	LmxM.28.0610.1	66.622	29.351	66.622	29.351	-1.1557	694.56	23395	1.2374	0.10797	0.89203	0.21593	0.51327	False
LmxM.18.1440.1_52_0.284057971014493_192-211_1	LmxM.18.1440.1	66.622	29.351	66.622	29.351	-1.1557	694.56	23395	1.2374	0.10797	0.89203	0.21593	0.51327	False
LmxM.08_29.1830.1_43_0.108709888670596_161-180_1	LmxM.08_29.1830.1	66.622	29.351	66.622	29.351	-1.1557	694.56	23395	1.2374	0.10797	0.89203	0.21593	0.51327	False
LmxM.34.4340.1_52_0.342079689018465_345-364_1	LmxM.34.4340.1	130.89	62.896	130.89	62.896	-1.0456	2311.8	1.1772e+05	1.2373	0.10798	0.89202	0.21596	0.51329	False
LmxM.36.4770.1_38_0.163944343617665_267-286_1	LmxM.36.4770.1	1.5676	4.1931	1.5676	4.1931	1.0162	3.4465	4.5026	1.2373	0.85975	0.14025	0.2805	0.56709	True
LmxM.33.2180.1_29_0.491806813281587_2274-2293_1	LmxM.33.2180.1	1.5676	4.1931	1.5676	4.1931	1.0162	3.4465	4.5026	1.2373	0.85975	0.14025	0.2805	0.56709	True
LmxM.18.0100.1_60_0.387049300956586_519-538_1	LmxM.18.0100.1	1.5676	4.1931	1.5676	4.1931	1.0162	3.4465	4.5026	1.2373	0.85975	0.14025	0.2805	0.56709	True
LmxM.09.0460.1_0_0.0425094274940007_375-356_0	LmxM.09.0460.1	1.5676	4.1931	1.5676	4.1931	1.0162	3.4465	4.5026	1.2373	0.85975	0.14025	0.2805	0.56709	True
LmxM.34.4320.1_34_0.0472727272727273_82-63_0	LmxM.34.4320.1	1.5676	4.1931	1.5676	4.1931	1.0162	3.4465	4.5026	1.2373	0.85975	0.14025	0.2805	0.56709	True
LmxM.14.1210.1_48_0.240458015267176_199-180_0	LmxM.14.1210.1	1.5676	4.1931	1.5676	4.1931	1.0162	3.4465	4.5026	1.2373	0.85975	0.14025	0.2805	0.56709	True
LmxM.22.0720.1_14_0.35359765051395_1201-1220_1	LmxM.22.0720.1-LmxM.22.0820.1	1.5676	4.1931	1.5676	4.1931	1.0162	3.4465	4.5026	1.2373	0.85975	0.14025	0.2805	0.56709	True
LmxM.08_29.2500.1_48_0.455156950672646_612-593_0	LmxM.08_29.2500.1	1.5676	4.1931	1.5676	4.1931	1.0162	3.4465	4.5026	1.2373	0.85975	0.14025	0.2805	0.56709	True
LmxM.31.1340.1_14_0.109094836897818_495-514_1	LmxM.31.1340.1	1.5676	4.1931	1.5676	4.1931	1.0162	3.4465	4.5026	1.2373	0.85975	0.14025	0.2805	0.56709	True
LmxM.21.1855.1_29_0.154166666666667_33-52_1	LmxM.21.1855.1	91.442	41.931	91.442	41.931	-1.1065	1225.7	49898	1.2372	0.108	0.892	0.216	0.51332	False
LmxM.08_29.0060.1_29_0.10159529806885_118-137_1	LmxM.08_29.0060.1	91.442	41.931	91.442	41.931	-1.1065	1225.7	49898	1.2372	0.108	0.892	0.216	0.51332	False
LmxM.16.0670.1_52_0.0125502008032129_16-35_1	LmxM.16.0670.1	240.62	125.79	240.62	125.79	-0.9303	6593.2	5.0573e+05	1.2372	0.10801	0.89199	0.21603	0.51337	False
LmxM.36.5990.1_29_0.161458333333333_304-323_1	LmxM.36.5990.1	74.983	33.544	74.983	33.544	-1.1372	858.56	31039	1.237	0.10804	0.89196	0.21609	0.5134	False
LmxM.34.4640.1_52_0.0811594202898551_19-38_1	LmxM.34.4640.1	74.983	33.544	74.983	33.544	-1.1372	858.56	31039	1.237	0.10804	0.89196	0.21609	0.5134	False
LmxM.17.0680.1_34_0.197752808988764_269-250_0	LmxM.17.0680.1	153.62	75.475	153.62	75.475	-1.0157	3053.6	1.7271e+05	1.237	0.10805	0.89195	0.21609	0.5134	False
LmxM.06.0060.1_71_0.389233954451346_366-385_1	LmxM.06.0060.1	138.47	67.089	138.47	67.089	-1.0345	2547.6	1.347e+05	1.2369	0.10806	0.89194	0.21612	0.51343	False
LmxM.23.1590.1_29_0.0135908440629471_13-32_1	LmxM.23.1590.1	123.06	58.703	123.06	58.703	-1.0551	2070.6	1.0155e+05	1.2368	0.10809	0.89191	0.21617	0.51349	False
Non-targeting-812	Non-target-192	123.06	58.703	123.06	58.703	-1.0551	2070.6	1.0155e+05	1.2368	0.10809	0.89191	0.21617	0.51349	False
LmxM.34.3520.1_74_0.491484184914842_801-820_1	LmxM.34.3520.1	101.63	415.11	101.63	415.11	2.0195	49135	64249	1.2367	0.83517	0.16483	0.32966	0.60533	True
Non-targeting-399	Non-target-64	107.38	50.317	107.38	50.317	-1.0786	1628.1	73289	1.2367	0.10809	0.89191	0.21619	0.51349	False
LmxM.31.1740.1_29_0.407692307692308_166-147_0	LmxM.31.1740.1	183.15	92.247	183.15	92.247	-0.98172	4131.3	2.6308e+05	1.2365	0.10813	0.89187	0.21626	0.51357	False
LmxM.22.1170.1_52_0.345692883895131_926-907_0	LmxM.22.1170.1	275.11	146.76	275.11	146.76	-0.90202	8237.3	6.9696e+05	1.2365	0.10813	0.89187	0.21627	0.51357	False
LmxM.22.1290.1_14_0.236641221374046_283-264_0	LmxM.22.1290.1-LmxM.27.2050.1	268.06	142.56	268.06	142.56	-0.90622	7874.2	6.5493e+05	1.2361	0.10821	0.89179	0.21643	0.5138	False
LmxM.11.0320.1_14_0.315359477124183_1165-1146_0	LmxM.11.0320.1	427.17	243.2	427.17	243.2	-0.81012	16922	1.999e+06	1.236	0.10822	0.89178	0.21644	0.5138	False
LmxM.34.4640.1_49_0.28695652173913_102-83_0	LmxM.34.4640.1	130.63	62.896	130.63	62.896	-1.0427	2294.1	1.1716e+05	1.236	0.10823	0.89177	0.21646	0.5138	False
LmxM.17.0800.1_29_0.196308129215477_549-568_1	LmxM.17.0800.1	130.63	62.896	130.63	62.896	-1.0427	2294.1	1.1716e+05	1.236	0.10823	0.89177	0.21646	0.5138	False
LmxM.36.6110.1_14_0.375502008032129_180-199_1	LmxM.36.6110.1	130.63	62.896	130.63	62.896	-1.0427	2294.1	1.1716e+05	1.236	0.10823	0.89177	0.21646	0.5138	False
LmxM.31.1110.1_52_0.181434599156118_162-181_1	LmxM.31.1110.1	197.52	100.63	197.52	100.63	-0.96588	4693.1	3.1523e+05	1.2359	0.10824	0.89176	0.21648	0.51382	False
LmxM.17.1260.1_52_0.151851851851852_195-214_1	LmxM.17.1260.1	552.57	327.06	552.57	327.06	-0.75482	25428	3.703e+06	1.2359	0.10825	0.89175	0.2165	0.51383	False
LmxM.30.0760.1_57_0.0575858250276855_41-60_1	LmxM.30.0760.1-LmxM.30.0771.1	153.36	75.475	153.36	75.475	-1.0133	3033.2	1.7201e+05	1.2358	0.10826	0.89174	0.21652	0.51386	False
LmxM.08_29.2290.1_57_0.0782889426957224_88-107_1	LmxM.08_29.2290.1	99.28	46.124	99.28	46.124	-1.0895	1412.8	60749	1.2358	0.10827	0.89173	0.21655	0.51388	False
LmxM.20.0280.1_67_0.399412628487518_534-553_1	LmxM.20.0280.1	37.883	134.18	37.883	134.18	1.7976	4636.3	6072.5	1.2357	0.84228	0.15772	0.31543	0.59504	True
LmxM.16.0270.1_33_0.227985910983029_708-727_1	LmxM.16.0270.1	190.2	96.44	190.2	96.44	-0.97249	4395.4	2.88e+05	1.2357	0.10829	0.89171	0.21658	0.51388	False
LmxM.02.0070.1_81_0.47571189279732_560-579_1	LmxM.02.0070.1	138.21	67.089	138.21	67.089	-1.0318	2529	1.3409e+05	1.2356	0.1083	0.8917	0.21659	0.51388	False
LmxM.09.0510.1_38_0.0288379983036472_27-46_1	LmxM.09.0510.1	145.79	71.282	145.79	71.282	-1.022	2775.4	1.5236e+05	1.2356	0.1083	0.8917	0.2166	0.51388	False
LmxM.30.0470.1_71_0.235939643347051_163-182_1	LmxM.30.0470.1-LmxM.30.0470b.1	225.99	117.41	225.99	117.41	-0.93891	5895.6	4.352e+05	1.2356	0.1083	0.8917	0.21661	0.51388	False
LmxM.34.0140.1_52_0.0777777777777778_17-36_1	LmxM.34.0140.1	175.57	88.054	175.57	88.054	-0.98748	3829.4	2.3777e+05	1.2356	0.1083	0.8917	0.21661	0.51388	False
LmxM.16.0070.1_14_0.0983333333333333_108-127_1	LmxM.16.0070.1	15.937	50.317	15.937	50.317	1.5992	590.98	774.47	1.2354	0.8488	0.1512	0.3024	0.58507	True
LmxM.33.4070.1_52_0.296135265700483_608-627_1	LmxM.33.4070.1	15.937	50.317	15.937	50.317	1.5992	590.98	774.47	1.2354	0.8488	0.1512	0.3024	0.58507	True
LmxM.21.1100.1_19_0.115754082612872_238-257_1	LmxM.21.1100.1	15.937	50.317	15.937	50.317	1.5992	590.98	774.47	1.2354	0.8488	0.1512	0.3024	0.58507	True
LmxM.33.0540.1_43_0.152991452991453_182-163_0	LmxM.33.0540.1	122.79	58.703	122.79	58.703	-1.0521	2053.8	1.0103e+05	1.2353	0.10835	0.89165	0.21671	0.51397	False
LmxM.09.0900.1_29_0.477718360071301_265-284_1	LmxM.09.0900.1	122.79	58.703	122.79	58.703	-1.0521	2053.8	1.0103e+05	1.2353	0.10835	0.89165	0.21671	0.51397	False
LmxM.33.3670.1_57_0.273867975995636_492-511_1	LmxM.33.3670.1	91.181	41.931	91.181	41.931	-1.1025	1212.8	49557	1.2353	0.10836	0.89164	0.21671	0.51397	False
LmxM.36.0480.1_48_0.221238938053097_158-139_0	LmxM.36.0480.1	91.181	41.931	91.181	41.931	-1.1025	1212.8	49557	1.2353	0.10836	0.89164	0.21671	0.51397	False
LmxM.07.0230.1_29_0.286111111111111_94-113_1	LmxM.07.0230.1	308.55	167.72	308.55	167.72	-0.87553	9916.6	9.1731e+05	1.2352	0.10838	0.89162	0.21677	0.51397	False
LmxM.28.1990.1_29_0.0375773651635721_78-97_1	LmxM.28.1990.1	107.12	50.317	107.12	50.317	-1.0751	1613.2	72863	1.2351	0.1084	0.8916	0.2168	0.51397	False
LmxM.36.4730.1_38_0.182657657657658_805-824_1	LmxM.36.4730.1	107.12	50.317	107.12	50.317	-1.0751	1613.2	72863	1.2351	0.1084	0.8916	0.2168	0.51397	False
LmxM.34.4160.1_67_0.367816091954023_533-552_1	LmxM.34.4160.1	197.25	100.63	197.25	100.63	-0.96398	4667.8	3.1423e+05	1.235	0.10841	0.89159	0.21681	0.51397	False
LmxM.29.3370.1_67_0.43694400837258_828-847_1	LmxM.29.3370.1	114.96	54.51	114.96	54.51	-1.0628	1826.9	86279	1.235	0.10842	0.89158	0.21684	0.51397	False
LmxM.34.2360.1_52_0.351666666666667_204-223_1	LmxM.34.2360.1	40.235	16.772	40.235	16.772	-1.2142	275.24	7011.2	1.2349	0.10843	0.89157	0.21686	0.51397	False
LmxM.31.2400.1_29_0.0499519692603266_48-67_1	LmxM.31.2400.1	218.68	113.21	218.68	113.21	-0.94367	5561.4	4.0222e+05	1.2349	0.10843	0.89157	0.21687	0.51397	False
LmxM.24.1010.1_43_0.323208722741433_408-427_1	LmxM.24.1010.1	77.073	301.9	77.073	301.9	1.9559	25274	33148	1.2349	0.83668	0.16332	0.32665	0.60323	True
LmxM.31.3110.1_43_0.0602284527518172_183-164_0	LmxM.31.3110.1	58	218.04	58	218.04	1.8924	12806	16797	1.2348	0.83881	0.16119	0.32239	0.60023	True
LmxM.15.0700.1_0_0.142034548944338_451-432_0	LmxM.15.0700.1	232.79	121.6	232.79	121.6	-0.93125	6181.3	4.6718e+05	1.2348	0.10845	0.89155	0.21689	0.51397	False
LmxM.26.2130.1_38_0.059662775616083_39-58_1	LmxM.26.2130.1	66.361	29.351	66.361	29.351	-1.1502	684.85	23176	1.2348	0.10846	0.89154	0.21692	0.51397	False
LmxM.20.1580.1_14_0.162250572456657_486-505_1	LmxM.20.1580.1	66.361	29.351	66.361	29.351	-1.1502	684.85	23176	1.2348	0.10846	0.89154	0.21692	0.51397	False
LmxM.21.1450.1_14_0.121271714192068_362-381_1	LmxM.21.1450.1	66.361	29.351	66.361	29.351	-1.1502	684.85	23176	1.2348	0.10846	0.89154	0.21692	0.51397	False
LmxM.29.3050.1_14_0.311918553624715_1774-1793_1	LmxM.29.3050.1	66.361	29.351	66.361	29.351	-1.1502	684.85	23176	1.2348	0.10846	0.89154	0.21692	0.51397	False
LmxM.09.1360.1_71_0.407407407407407_146-165_1	LmxM.09.1360.1	167.99	83.861	167.99	83.861	-0.99378	3539	2.1394e+05	1.2348	0.10846	0.89154	0.21692	0.51397	False
LmxM.15.0570.1_57_0.178178178178178_168-187_1	LmxM.15.0570.1	153.1	75.475	153.1	75.475	-1.0108	3012.9	1.7131e+05	1.2347	0.10847	0.89153	0.21695	0.51397	False
LmxM.26.2570.1_67_0.2782874617737_354-373_1	LmxM.26.2570.1	74.721	33.544	74.721	33.544	-1.1322	847.77	30781	1.2347	0.10848	0.89152	0.21696	0.51397	False
LmxM.13.0550.1_33_0.327336331834083_651-670_1	LmxM.13.0550.1	49.118	180.3	49.118	180.3	1.855	8604.6	11290	1.2346	0.84	0.16	0.31999	0.59825	True
LmxM.28.1130.1_0_0.0732950924155513_110-129_1	LmxM.28.1130.1	11926	11699	11926	11699	-0.02782	25947	5.8068e+09	1.2346	0.10849	0.89151	0.21698	0.51397	False
LmxM.36.3830.1_0_0.109691160809372_98-117_1	LmxM.36.3830.1	89.091	356.41	89.091	356.41	1.9881	35730	46882	1.2346	0.83553	0.16447	0.32894	0.60458	True
LmxM.04.0310.1_19_0.0612244897959184_121-102_0	LmxM.04.0310.1	89.091	356.41	89.091	356.41	1.9881	35730	46882	1.2346	0.83553	0.16447	0.32894	0.60458	True
LmxM.04.0180.1_43_0.212365591397849_310-329_1	LmxM.04.0180.1	175.31	88.054	175.31	88.054	-0.98534	3806.6	2.3692e+05	1.2346	0.10849	0.89151	0.21698	0.51397	False
LmxM.23.0480.1_0_0.18562734082397_789-808_1	LmxM.23.0480.1	49.118	20.965	49.118	20.965	-1.1901	396.28	11290	1.2345	0.10851	0.89149	0.21702	0.51397	False
LmxM.26.1840.1_49_0.0759878419452888_233-214_0	LmxM.26.1840.1	49.118	20.965	49.118	20.965	-1.1901	396.28	11290	1.2345	0.10851	0.89149	0.21702	0.51397	False
LmxM.28.0470.1_29_0.0117105813467169_21-40_1	LmxM.28.0470.1	49.118	20.965	49.118	20.965	-1.1901	396.28	11290	1.2345	0.10851	0.89149	0.21702	0.51397	False
LmxM.32.2680.1_29_0.0662674650698603_160-179_1	LmxM.32.2680.1	145.52	71.282	145.52	71.282	-1.0194	2755.9	1.5171e+05	1.2344	0.10853	0.89147	0.21706	0.51401	False
LmxM.36.5340.1_33_0.330246913580247_852-871_1	LmxM.36.5340.1	64.793	247.39	64.793	247.39	1.9166	16671	21888	1.2342	0.83779	0.16221	0.32442	0.6016	True
LmxM.36.0950.1_19_0.085394862036156_1081-1062_0	LmxM.36.0950.1	341.47	188.69	341.47	188.69	-0.85236	11671	1.1693e+06	1.2342	0.10857	0.89143	0.21713	0.51416	False
LmxM.36.1780.1_34_0.0201612903225806_49-30_0	LmxM.36.1780.1	196.99	100.63	196.99	100.63	-0.96207	4642.6	3.1324e+05	1.2341	0.10857	0.89143	0.21715	0.51417	False
LmxM.29.3720.1_86_0.490666666666667_174-193_1	LmxM.29.3720.1-LmxM.29.3730.1	160.42	79.668	160.42	79.668	-1.0007	3260.1	1.9156e+05	1.2341	0.10859	0.89141	0.21718	0.51419	False
LmxM.04.0010.1_29_0.163050624589086_490-509_1	LmxM.04.0010.1	225.47	117.41	225.47	117.41	-0.93559	5839	4.3279e+05	1.234	0.10859	0.89141	0.21719	0.51419	False
LmxM.30.1930.1_43_0.369641956631367_727-746_1	LmxM.30.1930.1	94.577	381.57	94.577	381.57	2.001	41182	54089	1.234	0.83492	0.16508	0.33016	0.60573	True
LmxM.31.2870.1_14_0.381429525718103_566-585_1	LmxM.31.2870.1	99.019	46.124	99.019	46.124	-1.0858	1399	60367	1.234	0.1086	0.8914	0.21721	0.51419	False
LmxM.24.1860.1_57_0.0102367242482406_45102_1	LmxM.24.1860.1	122.53	58.703	122.53	58.703	-1.049	2037.1	1.0052e+05	1.2339	0.10862	0.89138	0.21725	0.51421	False
LmxM.08.0990.1_48_0.169215086646279_162-181_1	LmxM.08.0990.1	122.53	58.703	122.53	58.703	-1.049	2037.1	1.0052e+05	1.2339	0.10862	0.89138	0.21725	0.51421	False
LmxM.33.2430.1_48_0.426864441697569_1029-1048_1	LmxM.33.2430.1	18.288	58.703	18.288	58.703	1.6301	816.66	1073	1.2338	0.84734	0.15266	0.30531	0.58758	True
LmxM.32.2460.1_29_0.104779993668883_328-347_1	LmxM.32.2460.1	57.739	25.158	57.739	25.158	-1.1671	530.76	16616	1.2336	0.10867	0.89133	0.21735	0.51436	False
LmxM.12.0120.1_14_0.3248522230789_1260-1279_1	LmxM.12.0120.1	57.739	25.158	57.739	25.158	-1.1671	530.76	16616	1.2336	0.10867	0.89133	0.21735	0.51436	False
LmxM.24.0230.1_52_0.355392156862745_574-593_1	LmxM.24.0230.1	57.739	25.158	57.739	25.158	-1.1671	530.76	16616	1.2336	0.10867	0.89133	0.21735	0.51436	False
LmxM.13.0940.1_29_0.0996326905417814_210-229_1	LmxM.13.0940.1	206.14	935.05	206.14	935.05	2.176	2.6566e+05	3.4918e+05	1.2335	0.82921	0.17079	0.34158	0.61532	True
LmxM.34.3950.1_14_0.21718835804503_1578-1597_1	LmxM.34.3950.1	82.821	37.737	82.821	37.737	-1.1136	1016.2	39372	1.2335	0.1087	0.8913	0.21739	0.51437	False
LmxM.24.1590.1_43_0.0760023937761819_123-142_1	LmxM.24.1590.1	114.69	54.51	114.69	54.51	-1.0595	1811.1	85810	1.2334	0.1087	0.8913	0.21741	0.51437	False
LmxM.34.4530.1_0_0.124128312412831_271-252_0	LmxM.34.4530.1	114.69	54.51	114.69	54.51	-1.0595	1811.1	85810	1.2334	0.1087	0.8913	0.21741	0.51437	False
LmxM.15.0750.1_43_0.195747342088806_306-325_1	LmxM.15.0750.1	307.77	167.72	307.77	167.72	-0.87188	9806.5	9.1174e+05	1.2334	0.1087	0.8913	0.21741	0.51437	False
LmxM.30.2180.1_43_0.122969837587007_328-309_0	LmxM.30.2180.1	106.86	50.317	106.86	50.317	-1.0716	1598.4	72438	1.2334	0.10871	0.89129	0.21742	0.51437	False
LmxM.16.0670.1_43_0.0125502008032129_19-38_1	LmxM.16.0670.1	130.11	62.896	130.11	62.896	-1.037	2258.8	1.1604e+05	1.2333	0.10873	0.89127	0.21747	0.51444	False
LmxM.11.1340.1_57_0.433753943217666_830-811_0	LmxM.11.1340.1	218.15	113.21	218.15	113.21	-0.94023	5506.5	3.9993e+05	1.2333	0.10874	0.89126	0.21747	0.51444	False
LmxM.34.0370.1_43_0.284072249589491_342-361_1	LmxM.34.0370.1	42.063	150.95	42.063	150.95	1.8191	5928.1	7796.1	1.2332	0.8408	0.1592	0.3184	0.59732	True
LmxM.11.0670.1_14_0.326364692218351_556-575_1	LmxM.11.0670.1	137.69	67.089	137.69	67.089	-1.0263	2492	1.3288e+05	1.2331	0.10877	0.89123	0.21755	0.51459	False
Non-targeting-804	Non-target-18	79.947	314.48	79.947	314.48	1.9625	27503	36182	1.233	0.83588	0.16412	0.32825	0.6042	True
Non-targeting-846	Non-target-158	239.06	125.79	239.06	125.79	-0.92091	6414.4	4.9788e+05	1.2327	0.10884	0.89116	0.21768	0.51487	False
LmxM.06.0330.1_52_0.180719505340079_633-652_1	LmxM.06.0330.1	167.47	83.861	167.47	83.861	-0.98932	3495.2	2.1235e+05	1.2327	0.10885	0.89115	0.2177	0.5149	False
LmxM.34.2370.1_0_0.165654110976104_404-423_1	LmxM.34.2370.1	59.046	222.23	59.046	222.23	1.8944	13315	17529	1.2325	0.83803	0.16197	0.32393	0.60112	True
LmxM.25.0320.1_38_0.170289855072464_91-110_1	LmxM.25.0320.1	59.046	222.23	59.046	222.23	1.8944	13315	17529	1.2325	0.83803	0.16197	0.32393	0.60112	True
LmxM.34.2170.1_29_0.184192439862543_262-281_1	LmxM.34.2170.1	122.27	58.703	122.27	58.703	-1.046	2020.5	1.0001e+05	1.2324	0.10889	0.89111	0.21778	0.51506	False
LmxM.30.0980.1_52_0.210549070471249_480-499_1	LmxM.30.0980.1	74.46	33.544	74.46	33.544	-1.1273	837.05	30524	1.2323	0.10892	0.89108	0.21784	0.51507	False
LmxM.22.1250.1_52_0.100294985250737_127-146_1	LmxM.22.1250.1	74.46	33.544	74.46	33.544	-1.1273	837.05	30524	1.2323	0.10892	0.89108	0.21784	0.51507	False
LmxM.29.0320.1_38_0.00564971751412429_45007_1	LmxM.29.0320.1	74.46	33.544	74.46	33.544	-1.1273	837.05	30524	1.2323	0.10892	0.89108	0.21784	0.51507	False
LmxM.18.0810.1_29_0.173560421735604_209-228_1	LmxM.18.0810.1	74.46	33.544	74.46	33.544	-1.1273	837.05	30524	1.2323	0.10892	0.89108	0.21784	0.51507	False
LmxM.11.0250.1_52_0.364983164983165_1080-1099_1	LmxM.11.0250.1	273.28	146.76	273.28	146.76	-0.89243	8004.3	6.8592e+05	1.232	0.10898	0.89102	0.21795	0.51524	False
LmxM.13.1390.1_57_0.241521918941274_288-307_1	LmxM.13.1390.1	137.42	67.089	137.42	67.089	-1.0236	2473.6	1.3228e+05	1.2318	0.10901	0.89099	0.21803	0.51537	False
LmxM.22.0230.1_38_0.0316151202749141_39-58_1	LmxM.22.0230.1	106.6	50.317	106.6	50.317	-1.0681	1583.7	72015	1.2318	0.10902	0.89098	0.21803	0.51537	False
LmxM.26.2280.1_67_0.261904761904762_210-229_1	LmxM.26.2280.1	65.838	251.58	65.838	251.58	1.918	17251	22742	1.2317	0.83697	0.16303	0.32606	0.6027	True
LmxM.04.0390.1_52_0.11484593837535_72-91_1	LmxM.04.0390.1	224.69	117.41	224.69	117.41	-0.93059	5754.6	4.292e+05	1.2317	0.10904	0.89096	0.21807	0.51543	False
LmxM.21.0330.1_19_0.139631043256997_436-455_1	LmxM.21.0330.1	86.478	343.83	86.478	343.83	1.9789	33115	43660	1.2316	0.83492	0.16508	0.33017	0.60573	True
LmxM.36.0250.1_43_0.101529051987768_162-181_1	LmxM.36.0250.1	259.43	138.37	259.43	138.37	-0.90199	7328.2	6.0561e+05	1.2316	0.10904	0.89096	0.21809	0.51543	False
LmxM.36.2070.1_52_0.19436052366566_185-204_1	LmxM.36.2070.1	167.21	83.861	167.21	83.861	-0.98708	3473.4	2.1156e+05	1.2316	0.10905	0.89095	0.2181	0.51543	False
LmxM.06.0830.1_29_0.132003798670465_552-571_1	LmxM.06.0830.1	174.52	88.054	174.52	88.054	-0.97891	3738.5	2.344e+05	1.2315	0.10906	0.89094	0.21812	0.51544	False
LmxM.29.0420.1_43_0.139872842870118_143-162_1	LmxM.29.0420.1	68.712	264.16	68.712	264.16	1.9274	19100	25188	1.2315	0.8366	0.1634	0.32681	0.60323	True
LmxM.17.0480.1_19_0.16541822721598_258-277_1	LmxM.17.0480.1	90.658	41.931	90.658	41.931	-1.0943	1187.2	48880	1.2314	0.10908	0.89092	0.21816	0.51552	False
LmxM.15.0160.1_67_0.484193677470988_1207-1226_1	LmxM.15.0160.1	82.559	37.737	82.559	37.737	-1.1091	1004.5	39075	1.2314	0.1091	0.8909	0.21819	0.51552	False
LmxM.07.0030.1_43_0.232456140350877_100-119_1	LmxM.07.0030.1	103.72	423.5	103.72	423.5	2.0192	51129	67456	1.2312	0.83345	0.16655	0.3331	0.60813	True
LmxM.29.2660.1_38_0.185613359023764_286-305_1	LmxM.29.2660.1	76.289	297.71	76.289	297.71	1.9504	24513	32348	1.2311	0.8357	0.1643	0.32861	0.60453	True
LmxM.30.2810.1_67_0.319047619047619_260-279_1	LmxM.30.2810.1	51.208	188.69	51.208	188.69	1.8613	9450.3	12472	1.231	0.8387	0.1613	0.3226	0.60043	True
LmxM.16.0950.1_29_0.170609318996416_233-252_1	LmxM.16.0950.1	231.48	121.6	231.48	121.6	-0.92316	6036.9	4.6092e+05	1.231	0.10916	0.89084	0.21832	0.51579	False
LmxM.15.0570.1_71_0.456456456456456_465-446_0	LmxM.15.0570.1	259.17	138.37	259.17	138.37	-0.90055	7296.6	6.0416e+05	1.2309	0.10917	0.89083	0.21835	0.51583	False
LmxM.21.0885.1_0_0.062316715542522_261-242_0	LmxM.21.0885.1	48.856	20.965	48.856	20.965	-1.1826	388.95	11147	1.2309	0.10918	0.89082	0.21836	0.51584	False
LmxM.30.0680.1_57_0.459363957597173_393-374_0	LmxM.30.0680.1	159.63	79.668	159.63	79.668	-0.99369	3197.1	1.8933e+05	1.2307	0.10921	0.89079	0.21842	0.51594	False
LmxM.13.1370.1_43_0.138013371537727_279-298_1	LmxM.13.1370.1	378.83	213.85	378.83	213.85	-0.82206	13610	1.4994e+06	1.2306	0.10924	0.89076	0.21848	0.516	False
LmxM.20.1200.1_33_0.371415770609319_826-845_1	LmxM.20.1200.1	39.973	16.772	39.973	16.772	-1.2051	269.15	6903	1.2305	0.10925	0.89075	0.2185	0.516	False
LmxM.34.1940.1_43_0.24962962962963_330-349_1	LmxM.34.1940.1	39.973	16.772	39.973	16.772	-1.2051	269.15	6903	1.2305	0.10925	0.89075	0.2185	0.516	False
LmxM.15.0410.1_29_0.0835734870317003_177-158_0	LmxM.15.0410.1	98.496	46.124	98.496	46.124	-1.0782	1371.5	59607	1.2304	0.10927	0.89073	0.21855	0.51605	False
LmxM.32.3100.1_43_0.195994277539342_264-283_1	LmxM.32.3100.1	98.496	46.124	98.496	46.124	-1.0782	1371.5	59607	1.2304	0.10927	0.89073	0.21855	0.51605	False
LmxM.23.0540.1_29_0.0354808590102708_72-91_1	LmxM.23.0540.1	114.17	54.51	114.17	54.51	-1.053	1779.8	84878	1.2304	0.10928	0.89072	0.21856	0.51607	False
LmxM.34.2640.1_43_0.235454051114736_429-448_1	LmxM.34.2640.1	60.091	226.42	60.091	226.42	1.8964	13834	18280	1.2303	0.83726	0.16274	0.32548	0.60214	True
LmxM.16.1150.1_57_0.454046639231824_324-343_1	LmxM.16.1150.1	30.829	12.579	30.829	12.579	-1.229	166.53	3714.8	1.2302	0.10932	0.89068	0.21864	0.51615	False
LmxM.17.0810.1_57_0.308771929824561_345-364_1	LmxM.17.0810.1	30.829	12.579	30.829	12.579	-1.229	166.53	3714.8	1.2302	0.10932	0.89068	0.21864	0.51615	False
LmxM.08_29.2180.1_43_0.248028673835125_339-358_1	LmxM.08_29.2180.1	106.33	50.317	106.33	50.317	-1.0646	1569	71594	1.2301	0.10933	0.89067	0.21866	0.51615	False
LmxM.32.2670.1_29_0.379021357123547_1394-1413_1	LmxM.32.2670.1	106.33	50.317	106.33	50.317	-1.0646	1569	71594	1.2301	0.10933	0.89067	0.21866	0.51615	False
LmxM.13.0150.1_48_0.491561181434599_705-686_0	LmxM.13.0150.1	224.16	117.41	224.16	117.41	-0.92724	5698.7	4.2681e+05	1.2301	0.10933	0.89067	0.21866	0.51615	False
LmxM.30.1990.1_38_0.0825734549138804_159-178_1	LmxM.30.1990.1	217.11	113.21	217.11	113.21	-0.93334	5397.3	3.9535e+05	1.23	0.10934	0.89066	0.21869	0.51617	False
LmxM.20.1020.1_86_0.409409409409409_1238-1219_0	LmxM.20.1020.1	74.199	33.544	74.199	33.544	-1.1223	826.39	30268	1.2299	0.10936	0.89064	0.21873	0.51621	False
LmxM.34.3930.1_29_0.0946822308690013_66-85_1	LmxM.34.3930.1	74.199	33.544	74.199	33.544	-1.1223	826.39	30268	1.2299	0.10936	0.89064	0.21873	0.51621	False
LmxM.16.0640.1_29_0.183047321892876_345-364_1	LmxM.16.0640.1	185.5	826.03	185.5	826.03	2.1488	2.0514e+05	2.7124e+05	1.2299	0.82888	0.17112	0.34224	0.61592	True
LmxM.10.0620.1_14_0.0626102292768959_133-152_1	LmxM.10.0620.1	251.86	134.18	251.86	134.18	-0.90347	6924.3	5.6412e+05	1.2298	0.10939	0.89061	0.21878	0.51629	False
LmxM.23.1267.1_14_0.211111111111111_241-260_1	LmxM.23.1267.1	195.69	100.63	195.69	100.63	-0.95252	4517.5	3.0829e+05	1.2296	0.10942	0.89058	0.21884	0.51632	False
LmxM.28.1440.1_38_0.16574839302112_357-376_1	LmxM.28.1440.1	195.69	100.63	195.69	100.63	-0.95252	4517.5	3.0829e+05	1.2296	0.10942	0.89058	0.21884	0.51632	False
LmxM.34.4250.1_43_0.490867579908676_419-438_1	LmxM.34.4250.1	90.397	41.931	90.397	41.931	-1.0901	1174.5	48544	1.2295	0.10945	0.89055	0.21889	0.51632	False
LmxM.05.0670.1_14_0.293890497862364_2126-2145_1	LmxM.05.0670.1	90.397	41.931	90.397	41.931	-1.0901	1174.5	48544	1.2295	0.10945	0.89055	0.21889	0.51632	False
LmxM.36.4080.1_43_0.017643352236925_24-43_1	LmxM.36.4080.1	90.397	41.931	90.397	41.931	-1.0901	1174.5	48544	1.2295	0.10945	0.89055	0.21889	0.51632	False
LmxM.13.0670.1_38_0.148065476190476_194-213_1	LmxM.13.0670.1	166.69	83.861	166.69	83.861	-0.98259	3430	2.0998e+05	1.2295	0.10945	0.89055	0.21889	0.51632	False
LmxM.14.1350.1_34_0.1072_208-189_0	LmxM.14.1350.1	65.838	29.351	65.838	29.351	-1.1389	665.65	22742	1.2294	0.10945	0.89055	0.21891	0.51632	False
LmxM.08.0620.1_0_0.17559314070942_1491-1510_1	LmxM.08.0620.1	65.838	29.351	65.838	29.351	-1.1389	665.65	22742	1.2294	0.10945	0.89055	0.21891	0.51632	False
LmxM.36.3470.1_0_0.0684435669628167_204-223_1	LmxM.36.3470.1	206.66	935.05	206.66	935.05	2.1724	2.6528e+05	3.5131e+05	1.2289	0.82784	0.17216	0.34433	0.61742	True
LmxM.30.1690.1_33_0.103448275862069_450-431_0	LmxM.30.1690.1	64.01	243.2	64.01	243.2	1.9093	16054	21261	1.2289	0.83641	0.16359	0.32719	0.60335	True
LmxM.18.0650.1_29_0.0432667690732207_165-184_1	LmxM.18.0650.1	151.79	75.475	151.79	75.475	-0.99853	2912.3	1.6783e+05	1.2289	0.10956	0.89044	0.21912	0.51673	False
LmxM.18.0830.1_14_0.264404383174267_744-763_1	LmxM.18.0830.1	151.79	75.475	151.79	75.475	-0.99853	2912.3	1.6783e+05	1.2289	0.10956	0.89044	0.21912	0.51673	False
LmxM.34.2970.1_19_0.137357830271216_153-172_1	LmxM.34.2970.1	113.91	54.51	113.91	54.51	-1.0497	1764.3	84414	1.2288	0.10957	0.89043	0.21915	0.51673	False
LmxM.17.0460.1_57_0.359918200408998_349-368_1	LmxM.17.0460.1	113.91	54.51	113.91	54.51	-1.0497	1764.3	84414	1.2288	0.10957	0.89043	0.21915	0.51673	False
LmxM.08_29.1340.1_43_0.219092331768388_426-407_0	LmxM.08_29.1340.1	1946.4	1421.4	1946.4	1421.4	-0.45319	1.378e+05	7.556e+07	1.2286	0.1096	0.8904	0.2192	0.5168	False
LmxM.13.0800.1_57_0.481481481481481_318-337_1	LmxM.13.0800.1	159.11	79.668	159.11	79.668	-0.98899	3155.5	1.8785e+05	1.2285	0.10963	0.89037	0.21925	0.51689	False
LmxM.16.0750.1_38_0.0841694537346711_148-167_1	LmxM.16.0750.1	216.59	113.21	216.59	113.21	-0.92988	5343.2	3.9308e+05	1.2284	0.10965	0.89035	0.2193	0.51694	False
LmxM.25.2330.1_29_0.100238663484487_257-238_0	LmxM.25.2330.1	251.34	134.18	251.34	134.18	-0.90049	6863	5.6132e+05	1.2284	0.10965	0.89035	0.21931	0.51694	False
LmxM.34.2380.1_0_0.13270938324934_550-569_1	LmxM.34.2380.1	258.13	138.37	258.13	138.37	-0.89474	7170.9	5.9834e+05	1.2282	0.10969	0.89031	0.21938	0.51702	False
LmxM.17.1050.1_71_0.473998294970162_551-570_1	LmxM.17.1050.1	121.49	58.703	121.49	58.703	-1.0368	1971	98480	1.2281	0.10971	0.89029	0.21942	0.51705	False
LmxM.12.0530.1_29_0.403190319031903_726-745_1	LmxM.12.0530.1	121.49	58.703	121.49	58.703	-1.0368	1971	98480	1.2281	0.10971	0.89029	0.21942	0.51705	False
LmxM.27.2080.1_43_0.196787148594378_39-58_1	LmxM.27.2080.1	153.36	662.5	153.36	662.5	2.1038	1.2961e+05	1.7201e+05	1.2276	0.82957	0.17043	0.34086	0.61487	True
LmxM.33.1150.1_52_0.0614035087719298_61-80_1	LmxM.33.1150.1	73.938	33.544	73.938	33.544	-1.1172	815.8	30014	1.2275	0.10981	0.89019	0.21962	0.51727	False
LmxM.28.0920.1_38_0.101754385964912_55-74_1	LmxM.28.0920.1	73.938	33.544	73.938	33.544	-1.1172	815.8	30014	1.2275	0.10981	0.89019	0.21962	0.51727	False
LmxM.31.2670.1_14_0.142014327855036_327-346_1	LmxM.31.2670.1	73.938	33.544	73.938	33.544	-1.1172	815.8	30014	1.2275	0.10981	0.89019	0.21962	0.51727	False
LmxM.23.0542.1_43_0.318230852211435_288-307_1	LmxM.23.0542.1	90.136	41.931	90.136	41.931	-1.086	1161.9	48209	1.2275	0.10981	0.89019	0.21963	0.51727	False
LmxM.34.4260.1_29_0.201940035273369_218-237_1	LmxM.34.4260.1	57.217	25.158	57.217	25.158	-1.1542	513.87	16259	1.2275	0.10982	0.89018	0.21964	0.51727	False
LmxM.36.4980.1_14_0.206965174129353_204-223_1	LmxM.36.4980.1	57.217	25.158	57.217	25.158	-1.1542	513.87	16259	1.2275	0.10982	0.89018	0.21964	0.51727	False
LmxM.19.1480.1_0_0.167848699763593_136-155_1	LmxM.19.1480.1	57.217	25.158	57.217	25.158	-1.1542	513.87	16259	1.2275	0.10982	0.89018	0.21964	0.51727	False
LmxM.08_29.2430.1_29_0.0661609776654024_153-172_1	LmxM.08_29.2430.1	160.94	700.24	160.94	700.24	2.1145	1.4542e+05	1.9306e+05	1.2274	0.82916	0.17084	0.34168	0.61539	True
LmxM.27.0580.1_0_0.103629417382999_210-229_1	LmxM.27.0580.1	48.595	20.965	48.595	20.965	-1.175	381.7	11005	1.2273	0.10986	0.89014	0.21972	0.51737	False
LmxM.29.1850.1_43_0.0686559922367783_275-294_1	LmxM.29.1850.1	82.037	37.737	82.037	37.737	-1.1	981.21	38486	1.2271	0.1099	0.8901	0.2198	0.51737	False
LmxM.03.0040.1_49_0.11716621253406_139-120_0	LmxM.03.0040.1	143.96	71.282	143.96	71.282	-1.0039	2640.8	1.4783e+05	1.227	0.1099	0.8901	0.2198	0.51737	False
LmxM.03.0870.1_34_0.0292758089368259_120-101_0	LmxM.03.0870.1	143.96	71.282	143.96	71.282	-1.0039	2640.8	1.4783e+05	1.227	0.1099	0.8901	0.2198	0.51737	False
LmxM.28.0485.1_52_0.253894080996885_160-179_1	LmxM.28.0485.1	223.12	117.41	223.12	117.41	-0.92053	5587.7	4.2206e+05	1.2269	0.10993	0.89007	0.21986	0.51737	False
LmxM.36.6090.1_67_0.319574734208881_501-520_1	LmxM.36.6090.1	80.208	314.48	80.208	314.48	1.9579	27441	36466	1.2268	0.83411	0.16589	0.33178	0.60684	True
LmxM.29.0440.1_0_0.0864779874213836_51-70_1	LmxM.29.0440.1	97.974	46.124	97.974	46.124	-1.0706	1344.2	58854	1.2268	0.10995	0.89005	0.2199	0.51737	False
LmxM.36.5490.1_43_0.237612612612613_207-226_1	LmxM.36.5490.1	97.974	46.124	97.974	46.124	-1.0706	1344.2	58854	1.2268	0.10995	0.89005	0.2199	0.51737	False
LmxM.31.3460.1_43_0.301384451544196_277-296_1	LmxM.31.3460.1	11.234	0	11.234	0	-3.6129	63.105	339.51	1.2268	0.10995	0.89005	0.2199	0.51737	False
LmxM.08_29.2460.1_52_0.0558069381598793_29-48_1	LmxM.08_29.2460.1-LmxM.08_29.2461.1	11.234	0	11.234	0	-3.6129	63.105	339.51	1.2268	0.10995	0.89005	0.2199	0.51737	False
LmxM.34.1600.1_19_0.117268041237113_276-257_0	LmxM.34.1600.1	11.234	0	11.234	0	-3.6129	63.105	339.51	1.2268	0.10995	0.89005	0.2199	0.51737	False
LmxM.18.0200.1_33_0.162271805273834_249-230_0	LmxM.18.0200.1	11.234	0	11.234	0	-3.6129	63.105	339.51	1.2268	0.10995	0.89005	0.2199	0.51737	False
LmxM.17.1240.1_49_0.200208550573514_581-562_0	LmxM.17.1240.1	11.234	0	11.234	0	-3.6129	63.105	339.51	1.2268	0.10995	0.89005	0.2199	0.51737	False
LmxM.27.1410.1_57_0.450354609929078_502-521_1	LmxM.27.1410.1	11.234	4.1931	11.234	4.1931	-1.2363	24.79	339.51	1.2268	0.10995	0.89005	0.2199	0.51737	False
LmxM.25.1690.1_43_0.0982456140350877_92-73_0	LmxM.25.1690.1	11.234	0	11.234	0	-3.6129	63.105	339.51	1.2268	0.10995	0.89005	0.2199	0.51737	False
LmxM.28.1850.1_33_0.215320910973085_630-611_0	LmxM.28.1850.1	11.234	0	11.234	0	-3.6129	63.105	339.51	1.2268	0.10995	0.89005	0.2199	0.51737	False
LmxM.05.0970.1_57_0.353998203054807_391-410_1	LmxM.05.0970.1	105.81	50.317	105.81	50.317	-1.0576	1539.9	70755	1.2268	0.10995	0.89005	0.21991	0.51737	False
LmxM.19.1230.1_14_0.213178294573643_216-235_1	LmxM.19.1230.1	65.577	29.351	65.577	29.351	-1.1333	656.15	22527	1.2267	0.10996	0.89004	0.21992	0.51737	False
LmxM.03.0930.1_57_0.311365807067813_643-662_1	LmxM.03.0930.1	121.23	58.703	121.23	58.703	-1.0337	1954.6	97973	1.2266	0.10998	0.89002	0.21996	0.51745	False
LmxM.08_29.0890.1_29_0.380426784400294_508-527_1	LmxM.08_29.0890.1	65.055	247.39	65.055	247.39	1.9109	16623	22100	1.2265	0.83561	0.16439	0.32877	0.60455	True
LmxM.05.0530.1_0_0.174286640726329_1071-1090_1	LmxM.05.0530.1	173.22	88.054	173.22	88.054	-0.96814	3626.4	2.3022e+05	1.2264	0.11002	0.88998	0.22003	0.51752	False
LmxM.13.1700.1_43_0.216702663786897_294-313_1	LmxM.13.1700.1	173.22	88.054	173.22	88.054	-0.96814	3626.4	2.3022e+05	1.2264	0.11002	0.88998	0.22003	0.51752	False
LmxM.09.0680.1_52_0.0575022461814915_53-72_1	LmxM.09.0680.1	165.9	83.861	165.9	83.861	-0.97583	3365.4	2.0762e+05	1.2263	0.11005	0.88995	0.2201	0.51764	False
LmxM.34.1650.1_14_0.188020833333333_350-369_1	LmxM.34.1650.1	58.262	218.04	58.262	218.04	1.886	12764	16978	1.2262	0.83637	0.16363	0.32725	0.60339	True
LmxM.08.1140.1_43_0.140795494544175_393-412_1	LmxM.08.1140.1	58.262	218.04	58.262	218.04	1.886	12764	16978	1.2262	0.83637	0.16363	0.32725	0.60339	True
LmxM.03.0770.1_43_0.0616142945163278_92-111_1	LmxM.03.0770.1	163.55	712.82	163.55	712.82	2.117	1.5085e+05	2.0065e+05	1.2262	0.8287	0.1713	0.3426	0.61626	True
LmxM.34.4390.1_14_0.238095238095238_288-307_1	LmxM.34.4390.1	39.712	16.772	39.712	16.772	-1.1958	263.12	6795.8	1.2261	0.11008	0.88992	0.22015	0.51768	False
LmxM.33.2660.1_33_0.251738016831321_681-700_1	LmxM.33.2660.1	39.712	16.772	39.712	16.772	-1.1958	263.12	6795.8	1.2261	0.11008	0.88992	0.22015	0.51768	False
LmxM.32.0060.1_38_0.138062547673532_178-197_1	LmxM.32.0060.1	39.712	16.772	39.712	16.772	-1.1958	263.12	6795.8	1.2261	0.11008	0.88992	0.22015	0.51768	False
LmxM.22.0410.1_14_0.0480581167924001_162-181_1	LmxM.22.0410.1	363.42	205.46	363.42	205.46	-0.81973	12475	1.3575e+06	1.226	0.11009	0.88991	0.22019	0.5177	False
LmxM.19.0220.1_43_0.00852400179452669_16-35_1	LmxM.19.0220.1	236.7	125.79	236.7	125.79	-0.90671	6150.9	4.8623e+05	1.226	0.1101	0.8899	0.2202	0.5177	False
LmxM.04.1220.1_0_0.189068954559898_588-607_1	LmxM.04.1220.1	194.64	100.63	194.64	100.63	-0.94484	4418.8	3.0436e+05	1.226	0.1101	0.8899	0.2202	0.5177	False
LmxM.27.2390.1_29_0.0227120908483634_29-48_1	LmxM.27.2390.1	114.69	473.81	114.69	473.81	2.037	64484	85810	1.2259	0.8312	0.1688	0.33761	0.61256	True
LmxM.16.0320.1_38_0.123565519081932_460-479_1	LmxM.16.0320.1	610.57	373.18	610.57	373.18	-0.70879	28177	4.703e+06	1.2259	0.11013	0.88987	0.22025	0.51776	False
LmxM.23.0110.1_52_0.379824561403509_426-445_1	LmxM.23.0110.1	78.379	306.09	78.379	306.09	1.9518	25927	34508	1.2258	0.834	0.166	0.33199	0.60692	True
LmxM.12.1100.1_19_0.0434543454345435_241-222_0	LmxM.12.1100.1	180.27	92.247	180.27	92.247	-0.95902	3874.2	2.533e+05	1.2258	0.11014	0.88986	0.22028	0.51779	False
LmxM.12.1120.1_52_0.377985462097612_1449-1468_1	LmxM.12.1120.1	28.478	96.44	28.478	96.44	1.7249	2309.4	3074.9	1.2256	0.84176	0.15824	0.31649	0.59565	True
LmxM.29.2870.1_29_0.10761154855643_78-97_1	LmxM.29.2870.1	89.875	41.931	89.875	41.931	-1.0819	1149.3	47875	1.2256	0.11018	0.88982	0.22037	0.5179	False
LmxM.23.1025.1_43_0.310035842293907_522-503_0	LmxM.23.1025.1	89.875	41.931	89.875	41.931	-1.0819	1149.3	47875	1.2256	0.11018	0.88982	0.22037	0.5179	False
LmxM.31.3431.1_89_0.448007774538387_913-932_1	LmxM.31.3430.1-LmxM.31.3431.1	89.875	41.931	89.875	41.931	-1.0819	1149.3	47875	1.2256	0.11018	0.88982	0.22037	0.5179	False
LmxM.26.0360.1_0_0.106425702811245_577-596_1	LmxM.26.0360.1	172.96	88.054	172.96	88.054	-0.96597	3604.2	2.2939e+05	1.2254	0.11021	0.88979	0.22042	0.51793	False
LmxM.06.0490.1_48_0.417522245037645_604-623_1	LmxM.06.0490.1	151.01	75.475	151.01	75.475	-0.99111	2852.8	1.6576e+05	1.2254	0.11022	0.88978	0.22044	0.51793	False
LmxM.03.0260.1_29_0.145413870246085_126-145_1	LmxM.03.0260.1	151.01	75.475	151.01	75.475	-0.99111	2852.8	1.6576e+05	1.2254	0.11022	0.88978	0.22044	0.51793	False
LmxM.04.0600.1_29_0.0189683860232945_176-157_0	LmxM.04.0600.1	120.96	58.703	120.96	58.703	-1.0306	1938.3	97469	1.2252	0.11026	0.88974	0.22052	0.51793	False
LmxM.34.4040.1_33_0.297527706734868_345-364_1	LmxM.34.4040.1	120.96	58.703	120.96	58.703	-1.0306	1938.3	97469	1.2252	0.11026	0.88974	0.22052	0.51793	False
LmxM.23.0810.1_52_0.281410256410256_435-454_1	LmxM.23.0810.1	120.96	58.703	120.96	58.703	-1.0306	1938.3	97469	1.2252	0.11026	0.88974	0.22052	0.51793	False
LmxM.32.0940.1_33_0.299094510469723_1053-1072_1	LmxM.32.0940.1	120.96	58.703	120.96	58.703	-1.0306	1938.3	97469	1.2252	0.11026	0.88974	0.22052	0.51793	False
LmxM.26.1785.1_29_0.146464646464646_141-160_1	LmxM.26.1785.1	120.96	58.703	120.96	58.703	-1.0306	1938.3	97469	1.2252	0.11026	0.88974	0.22052	0.51793	False
LmxM.20.1160.1_43_0.0279642058165548_21-40_1	LmxM.20.1160.1	73.676	33.544	73.676	33.544	-1.1122	805.28	29761	1.2251	0.11026	0.88974	0.22053	0.51793	False
LmxM.32.3050.1_43_0.277208394338702_564-583_1	LmxM.32.3050.1	73.676	33.544	73.676	33.544	-1.1122	805.28	29761	1.2251	0.11026	0.88974	0.22053	0.51793	False
LmxM.16.1280.1_43_0.07_31-12_0	LmxM.16.1280.1	194.38	100.63	194.38	100.63	-0.94291	4394.2	3.0338e+05	1.2251	0.11027	0.88973	0.22055	0.51793	False
LmxM.14.0050.1_0_0.0803814713896458_182-163_0	LmxM.14.0050.1	128.54	62.896	128.54	62.896	-1.0196	2154.7	1.1272e+05	1.2251	0.11028	0.88972	0.22055	0.51793	False
LmxM.27.1420.1_14_0.398017736045905_760-779_1	LmxM.27.1420.1	128.54	62.896	128.54	62.896	-1.0196	2154.7	1.1272e+05	1.2251	0.11028	0.88972	0.22055	0.51793	False
LmxM.33.3460.1_29_0.334733893557423_468-487_1	LmxM.33.3460.1	116.52	482.2	116.52	482.2	2.0397	66860	89121	1.2249	0.83078	0.16922	0.33843	0.61282	True
LmxM.33.4080.1_0_0.183776932826362_141-160_1	LmxM.33.4080.1	81.775	37.737	81.775	37.737	-1.0955	969.67	38194	1.2249	0.11031	0.88969	0.22061	0.51805	False
LmxM.17.1250.1_14_0.353088742552524_1122-1141_1	LmxM.17.1250.1	229.39	121.6	229.39	121.6	-0.91013	5809.4	4.5102e+05	1.2248	0.11032	0.88968	0.22063	0.51807	False
LmxM.33.2750.1_43_0.2601246105919_330-349_1	LmxM.33.2750.1	21.162	8.3861	21.162	8.3861	-1.2395	81.616	1517.2	1.2245	0.11039	0.88961	0.22077	0.51815	False
LmxM.02.0360.1_29_0.0401396160558464_39-58_1	LmxM.02.0360.1	21.162	8.3861	21.162	8.3861	-1.2395	81.616	1517.2	1.2245	0.11039	0.88961	0.22077	0.51815	False
LmxM.18.0060.1_29_0.449367088607595_217-198_0	LmxM.18.0060.1	21.162	8.3861	21.162	8.3861	-1.2395	81.616	1517.2	1.2245	0.11039	0.88961	0.22077	0.51815	False
LmxM.09.0680.1_52_0.269541778975741_306-287_0	LmxM.09.0680.1	21.162	8.3861	21.162	8.3861	-1.2395	81.616	1517.2	1.2245	0.11039	0.88961	0.22077	0.51815	False
LmxM.29.1670.1_71_0.31559497413156_418-437_1	LmxM.29.1670.1	21.162	8.3861	21.162	8.3861	-1.2395	81.616	1517.2	1.2245	0.11039	0.88961	0.22077	0.51815	False
LmxM.26.2310.1_57_0.277777777777778_227-246_1	LmxM.26.2310.1	30.568	12.579	30.568	12.579	-1.2171	161.8	3640.2	1.2244	0.11039	0.88961	0.22079	0.51815	False
LmxM.23.0080.1_0_0.112698412698413_135-154_1	LmxM.23.0080.1	30.568	12.579	30.568	12.579	-1.2171	161.8	3640.2	1.2244	0.11039	0.88961	0.22079	0.51815	False
LmxM.25.0960.1_38_0.0186011904761905_19-38_1	LmxM.25.0960.1	30.568	12.579	30.568	12.579	-1.2171	161.8	3640.2	1.2244	0.11039	0.88961	0.22079	0.51815	False
LmxM.20.1710.1_29_0.171900826446281_316-297_0	LmxM.20.1710.1	30.568	12.579	30.568	12.579	-1.2171	161.8	3640.2	1.2244	0.11039	0.88961	0.22079	0.51815	False
LmxM.10.0790.1_43_0.024024024024024_45102_1	LmxM.10.0790.1	194.12	100.63	194.12	100.63	-0.94098	4369.8	3.0241e+05	1.2242	0.11045	0.88955	0.22089	0.51825	False
LmxM.28.1900.1_57_0.17328727691422_291-310_1	LmxM.28.1900.1	65.316	29.351	65.316	29.351	-1.1276	646.72	22313	1.224	0.11047	0.88953	0.22094	0.51825	False
LmxM.26.0300.1_14_0.252627627627628_666-685_1	LmxM.26.0300.1	65.316	29.351	65.316	29.351	-1.1276	646.72	22313	1.224	0.11047	0.88953	0.22094	0.51825	False
LmxM.17.1040.1_38_0.0538876058506544_64-83_1	LmxM.17.1040.1	65.316	29.351	65.316	29.351	-1.1276	646.72	22313	1.224	0.11047	0.88953	0.22094	0.51825	False
LmxM.23.1590.1_29_0.144492131616595_195-214_1	LmxM.23.1590.1	65.316	29.351	65.316	29.351	-1.1276	646.72	22313	1.224	0.11047	0.88953	0.22094	0.51825	False
LmxM.33.3820.1_29_0.0218390804597701_45291_1	LmxM.33.3820.1	158.06	79.668	158.06	79.668	-0.97954	3073	1.8491e+05	1.224	0.11047	0.88953	0.22094	0.51825	False
LmxM.21.1590.1_46_0.179597701149425_246-265_1	LmxM.21.1590.1	135.86	67.089	135.86	67.089	-1.0072	2364.5	1.2869e+05	1.224	0.11048	0.88952	0.22095	0.51825	False
LmxM.09.1260.1_29_0.0893312914752425_169-188_1	LmxM.09.1260.1	105.03	427.69	105.03	427.69	2.0155	52056	69507	1.2239	0.83125	0.16875	0.3375	0.61242	True
LmxM.07.0400.1_43_0.314270152505447_573-592_1	LmxM.07.0400.1	168.78	737.98	168.78	737.98	2.1219	1.6199e+05	2.1634e+05	1.2238	0.82776	0.17224	0.34449	0.61742	True
Non-targeting-724	Non-target-145	48.334	20.965	48.334	20.965	-1.1674	374.52	10864	1.2236	0.11055	0.88945	0.22109	0.51851	False
LmxM.03.0780.1_0_0.106303944062056_969-988_1	LmxM.03.0780.1	89.613	41.931	89.613	41.931	-1.0777	1136.8	47543	1.2236	0.11056	0.88944	0.22111	0.51851	False
LmxM.33.3150.1_29_0.024199843871975_25-44_1	LmxM.33.3150.1	89.613	41.931	89.613	41.931	-1.0777	1136.8	47543	1.2236	0.11056	0.88944	0.22111	0.51851	False
LmxM.28.2830.1_19_0.0850088183421517_234-253_1	LmxM.28.2830.1	55.388	205.46	55.388	205.46	1.8724	11261	15045	1.2235	0.836	0.164	0.32799	0.60407	True
LmxM.21.1160.1_38_0.00120554550934298_44946_1	LmxM.21.1160.1	374.91	213.85	374.91	213.85	-0.8071	12971	1.4626e+06	1.2235	0.11057	0.88943	0.22115	0.51857	False
LmxM.31.3970.1_14_0.256190476190476_531-550_1	LmxM.31.3970.1	63.226	239	63.226	239	1.9018	15449	20643	1.2234	0.83496	0.16504	0.33008	0.60573	True
LmxM.31.3930.1_19_0.0742009132420091_906-925_1	LmxM.31.3930.1	292.62	1392.1	292.62	1392.1	2.2463	6.0443e+05	8.079e+05	1.2232	0.82374	0.17626	0.35252	0.62328	True
LmxM.25.1940.1_19_0.198795180722892_399-380_0	LmxM.25.1940.1	8.6217	25.158	8.6217	25.158	1.4429	136.73	182.76	1.2232	0.85014	0.14986	0.29972	0.58247	True
LmxM.02.0090.1_52_0.195305164319249_200-219_1	LmxM.02.0090.1	8.6217	25.158	8.6217	25.158	1.4429	136.73	182.76	1.2232	0.85014	0.14986	0.29972	0.58247	True
LmxM.25.0830.1_29_0.117685095376657_359-378_1	LmxM.25.0830.1	125.41	524.13	125.41	524.13	2.0546	79491	1.0625e+05	1.2232	0.82975	0.17025	0.3405	0.61462	True
LmxM.13.0520.1_43_0.270011947431302_219-238_1	LmxM.13.0520.1	200.91	104.83	200.91	104.83	-0.93203	4616.2	3.2837e+05	1.2232	0.11063	0.88937	0.22126	0.51868	False
LmxM.05.0900.1_67_0.481997677119628_411-430_1	LmxM.05.0900.1	97.451	46.124	97.451	46.124	-1.063	1317.3	58105	1.2232	0.11063	0.88937	0.22127	0.51868	False
LmxM.17.0700.1_43_0.34996534996535_498-517_1	LmxM.17.0700.1	97.451	46.124	97.451	46.124	-1.063	1317.3	58105	1.2232	0.11063	0.88937	0.22127	0.51868	False
LmxM.31.3070.1_57_0.239241429613421_318-337_1	LmxM.31.3070.1	97.451	46.124	97.451	46.124	-1.063	1317.3	58105	1.2232	0.11063	0.88937	0.22127	0.51868	False
LmxM.08.1215.1_29_0.0381328073635766_52-71_1	LmxM.08.1215.1	81.514	37.737	81.514	37.737	-1.0909	958.2	37902	1.2227	0.11072	0.88928	0.22143	0.51887	False
LmxM.22.1620.1_19_0.134761904761905_1127-1146_1	LmxM.22.1620.1	81.514	37.737	81.514	37.737	-1.0909	958.2	37902	1.2227	0.11072	0.88928	0.22143	0.51887	False
LmxM.14.1020.1_14_0.274074074074074_252-271_1	LmxM.14.1020.1	81.514	37.737	81.514	37.737	-1.0909	958.2	37902	1.2227	0.11072	0.88928	0.22143	0.51887	False
LmxM.19.1370.1_43_0.327493261455526_735-716_0	LmxM.19.1370.1	73.415	33.544	73.415	33.544	-1.1071	794.83	29509	1.2227	0.11072	0.88928	0.22143	0.51887	False
LmxM.10.0420.1_52_0.168361581920904_289-308_1	LmxM.10.0420.1	73.415	33.544	73.415	33.544	-1.1071	794.83	29509	1.2227	0.11072	0.88928	0.22143	0.51887	False
LmxM.29.2340.1_33_0.30771372876636_1101-1120_1	LmxM.29.2340.1	73.415	33.544	73.415	33.544	-1.1071	794.83	29509	1.2227	0.11072	0.88928	0.22143	0.51887	False
LmxM.34.0800.1_38_0.0812767357683448_240-259_1	LmxM.34.0800.1	112.87	54.51	112.87	54.51	-1.0365	1702.7	82572	1.2225	0.11075	0.88925	0.2215	0.51899	False
LmxM.07.0880.1_14_0.346313984815087_1411-1430_1	LmxM.07.0880.1	128.02	62.896	128.02	62.896	-1.0138	2120.5	1.1163e+05	1.2223	0.1108	0.8892	0.2216	0.51912	False
LmxM.08_29.1310.1_29_0.190021231422505_354-373_1	LmxM.08_29.1310.1	128.02	62.896	128.02	62.896	-1.0138	2120.5	1.1163e+05	1.2223	0.1108	0.8892	0.2216	0.51912	False
LmxM.34.1720.1_29_0.236704119850187_307-326_1	LmxM.34.1720.1	128.02	62.896	128.02	62.896	-1.0138	2120.5	1.1163e+05	1.2223	0.1108	0.8892	0.2216	0.51912	False
LmxM.09.1160.1_29_0.136936936936937_300-319_1	LmxM.09.1160.1	289.48	159.34	289.48	159.34	-0.85734	8468.7	7.8733e+05	1.2222	0.11081	0.88919	0.22162	0.51914	False
LmxM.25.1850.1_48_0.437420178799489_678-697_1	LmxM.25.1850.1	418.54	243.2	418.54	243.2	-0.78078	15373	1.9038e+06	1.2221	0.11083	0.88917	0.22165	0.5192	False
LmxM.06.0650.1_14_0.308075772681954_932-913_0	LmxM.06.0650.1	40.235	142.56	40.235	142.56	1.7998	5235.6	7011.2	1.2221	0.83809	0.16191	0.32381	0.60103	True
LmxM.33.0170.1_57_0.229229229229229_219-238_1	LmxM.33.0170.1	142.91	71.282	142.91	71.282	-0.99347	2565.4	1.4527e+05	1.2221	0.11084	0.88916	0.22167	0.51921	False
LmxM.12.0870partial.1_74_0.28954802259887_194-213_1	LmxM.12.0870partial.1-LmxM.12.0890.1-LmxM.12.0891.1-LmxM.12.0980.1-LmxM.12.0990.1	60.352	226.42	60.352	226.42	1.8902	13790	18471	1.222	0.83491	0.16509	0.33019	0.60573	True
LmxM.22.0860.1_57_0.247113731269958_997-1016_1	LmxM.22.0860.1-LmxM.24.0440.1-LmxM.24.0450.1	104.24	423.5	104.24	423.5	2.012	50962	68272	1.2218	0.83072	0.16928	0.33856	0.61284	True
LmxM.34.1300.1_43_0.0425055928411633_45260_1	LmxM.34.1300.1	7.3154	20.965	7.3154	20.965	1.4014	93.16	124.8	1.2218	0.8509	0.1491	0.29819	0.58115	True
LmxM.15.1170.1_57_0.399378399378399_504-523_1	LmxM.15.1170.1	7.3154	20.965	7.3154	20.965	1.4014	93.16	124.8	1.2218	0.8509	0.1491	0.29819	0.58115	True
LmxM.07.0100.1_52_0.280090351726363_861-880_1	LmxM.07.0100.1	7.3154	20.965	7.3154	20.965	1.4014	93.16	124.8	1.2218	0.8509	0.1491	0.29819	0.58115	True
LmxM.24.1520.1_38_0.169422686393966_587-568_0	LmxM.24.1520.1	7.3154	20.965	7.3154	20.965	1.4014	93.16	124.8	1.2218	0.8509	0.1491	0.29819	0.58115	True
LmxM.26.1370.1_33_0.188888888888889_518-499_0	LmxM.26.1370.1	179.23	92.247	179.23	92.247	-0.95068	3782.7	2.498e+05	1.2218	0.11089	0.88911	0.22177	0.51932	False
LmxM.34.1930.1_43_0.439347604485219_434-415_0	LmxM.34.1930.1	150.23	75.475	150.23	75.475	-0.98365	2793.9	1.6371e+05	1.2218	0.11089	0.88911	0.22178	0.51932	False
LmxM.06.0070.1_43_0.102898550724638_131-150_1	LmxM.06.0070.1	214.5	113.21	214.5	113.21	-0.91595	5129.3	3.8406e+05	1.2218	0.1109	0.8891	0.22179	0.51932	False
LmxM.11.1250.1_14_0.186136694134755_1160-1141_0	LmxM.11.1250.1	228.34	121.6	228.34	121.6	-0.90357	5697.3	4.4612e+05	1.2217	0.11091	0.88909	0.22181	0.51932	False
LmxM.28.0580.1_29_0.161392405063291_768-749_0	LmxM.28.0580.1	105.03	50.317	105.03	50.317	-1.0469	1496.7	69507	1.2217	0.11091	0.88909	0.22181	0.51932	False
LmxM.16.0170.1_14_0.150784711271307_1999-2018_1	LmxM.16.0170.1	105.03	50.317	105.03	50.317	-1.0469	1496.7	69507	1.2217	0.11091	0.88909	0.22181	0.51932	False
LmxM.33.3840.1_57_0.349333333333333_252-271_1	LmxM.33.3840.1	39.451	16.772	39.451	16.772	-1.1865	257.16	6689.5	1.2217	0.11092	0.88908	0.22183	0.51932	False
LmxM.19.0060.1_43_0.136413641364136_114-133_1	LmxM.19.0060.1	39.451	16.772	39.451	16.772	-1.1865	257.16	6689.5	1.2217	0.11092	0.88908	0.22183	0.51932	False
LmxM.36.0290.1_29_0.171398527865405_159-178_1	LmxM.36.0290.1	56.433	209.65	56.433	209.65	1.8749	11738	15732	1.2216	0.83532	0.16468	0.32936	0.60501	True
LmxM.24.1780.1_14_0.163640948058497_641-660_1	LmxM.24.1780.1	373.87	213.85	373.87	213.85	-0.80308	12804	1.4528e+06	1.2216	0.11094	0.88906	0.22187	0.51933	False
LmxM.15.1280.1_29_0.0812339331619537_480-461_0	LmxM.15.1280.1	1708.9	1237	1708.9	1237	-0.46598	1.1138e+05	5.5327e+07	1.2215	0.11096	0.88904	0.22191	0.5194	False
LmxM.14.0405.1_52_0.193436960276339_102-121_1	LmxM.14.0405.1	97.19	46.124	97.19	46.124	-1.0591	1303.9	57733	1.2213	0.11098	0.88902	0.22195	0.51942	False
LmxM.17.0570.1_43_0.155818540433925_547-566_1	LmxM.17.0570.1	65.055	29.351	65.055	29.351	-1.1219	637.36	22100	1.2213	0.11098	0.88902	0.22196	0.51942	False
LmxM.08_29.0640.1_52_0.050314465408805_30-49_1	LmxM.08_29.0640.1	65.055	29.351	65.055	29.351	-1.1219	637.36	22100	1.2213	0.11098	0.88902	0.22196	0.51942	False
LmxM.26.0630.1_33_0.386345381526104_477-496_1	LmxM.26.0630.1	56.694	25.158	56.694	25.158	-1.1412	497.26	15907	1.2213	0.11099	0.88901	0.22198	0.51943	False
LmxM.02.0120.1_0_0.174148554404496_2568-2587_1	LmxM.02.0120.1	302.28	167.72	302.28	167.72	-0.84601	9053.2	8.733e+05	1.2212	0.11101	0.88899	0.22202	0.51949	False
LmxM.31.0470.1_29_0.330320150659134_867-886_1	LmxM.31.0470.1	96.145	385.76	96.145	385.76	1.9932	41939	56259	1.221	0.83109	0.16891	0.33781	0.61258	True
LmxM.33.0060.1_14_0.201063164477799_637-656_1	LmxM.33.0060.1	22.991	75.475	22.991	75.475	1.6725	1377.3	1847.6	1.221	0.84219	0.15781	0.31562	0.59509	True
LmxM.27.0250.1_57_0.265993265993266_309-328_1	LmxM.27.0250.1	22.991	75.475	22.991	75.475	1.6725	1377.3	1847.6	1.221	0.84219	0.15781	0.31562	0.59509	True
LmxM.18.1350.1_0_0.0224466891133558_37-56_1	LmxM.18.1350.1	164.86	717.01	164.86	717.01	2.1141	1.5244e+05	2.045e+05	1.221	0.8271	0.1729	0.34579	0.61784	True
LmxM.11.0860.1_19_0.102796674225246_540-559_1	LmxM.11.0860.1	112.6	54.51	112.6	54.51	-1.0332	1687.5	82115	1.221	0.11105	0.88895	0.2221	0.51965	False
LmxM.10.0950.1_67_0.436953807740325_696-715_1	LmxM.10.0950.1	225.21	1027.3	225.21	1027.3	2.1845	3.2167e+05	4.3159e+05	1.2209	0.82486	0.17514	0.35027	0.62147	True
LmxM.30.0390.1_48_0.466242038216561_1104-1085_0	LmxM.30.0390.1	142.65	71.282	142.65	71.282	-0.99085	2546.7	1.4464e+05	1.2208	0.11107	0.88893	0.22214	0.51965	False
LmxM.16.1150.1_0_0.0795610425240055_54-73_1	LmxM.16.1150.1	367.08	209.65	367.08	209.65	-0.80513	12391	1.3904e+06	1.2208	0.11107	0.88893	0.22215	0.51965	False
LmxM.08_29.2380.1_14_0.381274675690919_672-691_1	LmxM.08_29.2380.1-LmxM.08_29.2390.1	120.18	58.703	120.18	58.703	-1.0213	1889.8	95964	1.2207	0.11109	0.88891	0.22219	0.51965	False
LmxM.31.2610.1_0_0.102435769102436_303-322_1	LmxM.31.2610.1	157.28	79.668	157.28	79.668	-0.97242	3011.9	1.8272e+05	1.2207	0.11111	0.88889	0.22222	0.51965	False
LmxM.32.0520.1_67_0.286666666666667_292-311_1	LmxM.32.0520.1	186.02	96.44	186.02	96.44	-0.9406	4012.2	2.7307e+05	1.2206	0.11112	0.88888	0.22225	0.51965	False
LmxM.32.1140.1_38_0.0623556581986143_84-65_0	LmxM.32.1140.1	81.253	37.737	81.253	37.737	-1.0863	946.8	37612	1.2205	0.11113	0.88887	0.22226	0.51965	False
LmxM.23.1250.1_29_0.0761483664947187_307-326_1	LmxM.23.1250.1	81.253	37.737	81.253	37.737	-1.0863	946.8	37612	1.2205	0.11113	0.88887	0.22226	0.51965	False
LmxM.30.1710.1_52_0.303158887317303_640-659_1	LmxM.30.1710.1	81.253	37.737	81.253	37.737	-1.0863	946.8	37612	1.2205	0.11113	0.88887	0.22226	0.51965	False
LmxM.06.0180.1_29_0.454499748617396_901-920_1	LmxM.06.0180.1	81.253	37.737	81.253	37.737	-1.0863	946.8	37612	1.2205	0.11113	0.88887	0.22226	0.51965	False
LmxM.30.0230.1_29_0.039922480620155_99-118_1	LmxM.30.0230.1	73.154	33.544	73.154	33.544	-1.1021	784.45	29259	1.2203	0.11118	0.88882	0.22235	0.51983	False
LmxM.14.0780.1_43_0.071301247771836_33-52_1	LmxM.14.0780.1	104.77	50.317	104.77	50.317	-1.0434	1482.4	69094	1.22	0.11123	0.88877	0.22245	0.52	False
LmxM.36.6370.1_29_0.186977299880526_306-325_1	LmxM.36.6370.1	48.072	20.965	48.072	20.965	-1.1597	367.4	10725	1.22	0.11124	0.88876	0.22248	0.52	False
LmxM.34.2330.1_19_0.0547101449275362_148-167_1	LmxM.34.2330.1	48.072	20.965	48.072	20.965	-1.1597	367.4	10725	1.22	0.11124	0.88876	0.22248	0.52	False
LmxM.01.0390.1_0_0.193600648035642_471-490_1	LmxM.01.0390.1	234.61	125.79	234.61	125.79	-0.89397	5921.2	4.7601e+05	1.2199	0.11124	0.88876	0.22248	0.52	False
LmxM.08.1140.1_34_0.165786694825766_474-455_0	LmxM.08.1140.1	164.33	83.861	164.33	83.861	-0.96222	3238	2.0296e+05	1.2198	0.11127	0.88873	0.22254	0.5201	False
LmxM.04.0850.1_29_0.355493998153278_376-395_1	LmxM.04.0850.1	33.964	117.41	33.964	117.41	1.7598	3481.2	4679.8	1.2197	0.83878	0.16122	0.32245	0.60031	True
LmxM.27.0470.1_43_0.338655055636188_696-715_1	LmxM.27.0470.1	89.091	41.931	89.091	41.931	-1.0694	1112	46882	1.2196	0.11131	0.88869	0.22262	0.52019	False
LmxM.31.1880.1_57_0.308477585441633_698-679_0	LmxM.31.1880.1	89.091	41.931	89.091	41.931	-1.0694	1112	46882	1.2196	0.11131	0.88869	0.22262	0.52019	False
LmxM.16.0100.1_38_0.0433953266571292_86-105_1	LmxM.16.0100.1	96.929	46.124	96.929	46.124	-1.0553	1290.6	57363	1.2195	0.11132	0.88868	0.22265	0.5202	False
LmxM.03.0340.1_71_0.255645889792231_273-292_1	LmxM.03.0340.1	96.929	46.124	96.929	46.124	-1.0553	1290.6	57363	1.2195	0.11132	0.88868	0.22265	0.5202	False
LmxM.02.0640.1_14_0.311394196744515_1325-1306_0	LmxM.02.0640.1	128.28	536.71	128.28	536.71	2.0563	83408	1.1218e+05	1.2195	0.82849	0.17151	0.34302	0.61637	True
LmxM.14.0670.1_57_0.232768361581921_209-190_0	LmxM.14.0670.1	149.7	75.475	149.7	75.475	-0.97866	2755	1.6235e+05	1.2194	0.11134	0.88866	0.22268	0.52022	False
LmxM.24.1800.1_38_0.199376947040498_60-79_1	LmxM.24.1800.1	112.34	54.51	112.34	54.51	-1.0299	1672.4	81660	1.2194	0.11135	0.88865	0.2227	0.52022	False
LmxM.34.1620.1_14_0.362735042735043_2116-2135_1	LmxM.34.1620.1	112.34	54.51	112.34	54.51	-1.0299	1672.4	81660	1.2194	0.11135	0.88865	0.2227	0.52022	False
LmxM.09.0420.1_33_0.193743693239152_585-566_0	LmxM.09.0420.1	119.92	58.703	119.92	58.703	-1.0182	1873.8	95466	1.2193	0.11137	0.88863	0.22275	0.52031	False
LmxM.14.0480.1_63_0.452898550724638_378-359_0	LmxM.14.0480.1-LmxM.14.0490.1	288.17	159.34	288.17	159.34	-0.85084	8299.6	7.7885e+05	1.2191	0.1114	0.8886	0.22279	0.52037	False
LmxM.33.4530.1_29_0.017356840235069_120-139_1	LmxM.33.4530.1	83.343	327.06	83.343	327.06	1.9596	29699	39968	1.2191	0.83161	0.16839	0.33679	0.61147	True
LmxM.15.0700.1_29_0.142034548944338_447-428_0	LmxM.15.0700.1	148.14	633.15	148.14	633.15	2.0882	1.1762e+05	1.5831e+05	1.219	0.82729	0.17271	0.34541	0.61757	True
LmxM.36.3490.1_52_0.324509803921569_325-344_1	LmxM.36.3490.1	65.316	247.39	65.316	247.39	1.9052	16576	22313	1.2189	0.83343	0.16657	0.33313	0.60817	True
LmxM.11.0070.1_43_0.291320110897846_1362-1381_1	LmxM.11.0070.1	164.07	83.861	164.07	83.861	-0.95993	3217	2.0218e+05	1.2187	0.11148	0.88852	0.22295	0.52066	False
LmxM.09.0650.1_29_0.0962846677132391_180-199_1	LmxM.09.0650.1	107.12	436.08	107.12	436.08	2.0153	54107	72863	1.2187	0.8296	0.1704	0.34079	0.61482	True
LmxM.21.0130.1_14_0.39417208111833_1997-2016_1	LmxM.21.0130.1	192.55	100.63	192.55	100.63	-0.92934	4224.5	2.9659e+05	1.2186	0.11149	0.88851	0.22299	0.5207	False
LmxM.18.0080.1_43_0.0944444444444444_133-152_1	LmxM.18.0080.1	223.9	1018.9	223.9	1018.9	2.1811	3.1602e+05	4.2562e+05	1.2186	0.82421	0.17579	0.35158	0.62266	True
LmxM.06.0970.1_14_0.0422930446983363_201-220_1	LmxM.06.0970.1	227.3	121.6	227.3	121.6	-0.89698	5586.3	4.4124e+05	1.2186	0.1115	0.8885	0.223	0.5207	False
LmxM.33.1270.1_14_0.207149240393208_1153-1172_1	LmxM.33.1270.1	9.928	29.351	9.928	29.351	1.4737	188.63	254.08	1.2185	0.84794	0.15206	0.30413	0.5863	True
LmxM.08_29.1020.1_34_0.178670360110803_392-373_0	LmxM.08_29.1020.1	3.1352	8.3861	3.1352	8.3861	1.1826	13.786	18.574	1.2184	0.85448	0.14552	0.29103	0.57563	True
LmxM.25.1710.1_57_0.422602089268756_442-461_1	LmxM.25.1710.1	3.1352	8.3861	3.1352	8.3861	1.1826	13.786	18.574	1.2184	0.85448	0.14552	0.29103	0.57563	True
LmxM.24.1620.1_57_0.128807658833768_138-157_1	LmxM.24.1620.1	3.1352	8.3861	3.1352	8.3861	1.1826	13.786	18.574	1.2184	0.85448	0.14552	0.29103	0.57563	True
LmxM.17.0100.1_57_0.277030393622322_549-568_1	LmxM.17.0100.1	3.1352	8.3861	3.1352	8.3861	1.1826	13.786	18.574	1.2184	0.85448	0.14552	0.29103	0.57563	True
LmxM.06.1200.1_57_0.281012658227848_341-322_0	LmxM.06.1200.1	3.1352	8.3861	3.1352	8.3861	1.1826	13.786	18.574	1.2184	0.85448	0.14552	0.29103	0.57563	True
LmxM.03.0980.1_43_0.0950080515297907_110-129_1	LmxM.03.0980.1	3.1352	8.3861	3.1352	8.3861	1.1826	13.786	18.574	1.2184	0.85448	0.14552	0.29103	0.57563	True
LmxM.17.0470.1_0_0.119879744456971_1269-1288_1	LmxM.17.0470.1	80.992	37.737	80.992	37.737	-1.0817	935.46	37324	1.2184	0.11154	0.88846	0.22309	0.52072	False
LmxM.26.2390.1_46_0.174226061915047_481-500_1	LmxM.26.2390.1	80.992	37.737	80.992	37.737	-1.0817	935.46	37324	1.2184	0.11154	0.88846	0.22309	0.52072	False
LmxM.14.0360.1_43_0.309178743961353_964-945_0	LmxM.14.0360.1	80.992	37.737	80.992	37.737	-1.0817	935.46	37324	1.2184	0.11154	0.88846	0.22309	0.52072	False
LmxM.31.3810.1_52_0.0979710144927536_159-178_1	LmxM.31.3810.1	80.992	37.737	80.992	37.737	-1.0817	935.46	37324	1.2184	0.11154	0.88846	0.22309	0.52072	False
LmxM.36.1540.1_29_0.0827094474153298_226-245_1	LmxM.36.1540.1	142.13	71.282	142.13	71.282	-0.98559	2509.5	1.4337e+05	1.2183	0.11155	0.88845	0.22309	0.52072	False
LmxM.23.0950.1_29_0.161366313309776_267-286_1	LmxM.23.0950.1	104.51	50.317	104.51	50.317	-1.0398	1468.2	68682	1.2183	0.11155	0.88845	0.2231	0.52072	False
LmxM.34.0140.1_52_0.0777777777777778_18-37_1	LmxM.34.0140.1	32.919	113.21	32.919	113.21	1.7515	3223.5	4343.6	1.2183	0.83862	0.16138	0.32275	0.60057	True
LmxM.17.0610.1_29_0.0952380952380952_138-157_1	LmxM.17.0610.1	178.44	784.1	178.44	784.1	2.1294	1.8341e+05	2.472e+05	1.2182	0.8257	0.1743	0.3486	0.62025	True
LmxM.14.1430.1_14_0.271984805318139_1428-1447_1	LmxM.14.1430.1	127.24	62.896	127.24	62.896	-1.005	2069.8	1.1e+05	1.2181	0.11159	0.88841	0.22318	0.52089	False
LmxM.26.0650.1_29_0.175811614083219_762-781_1	LmxM.26.0650.1	173.48	758.94	173.48	758.94	2.1228	1.7138e+05	2.3105e+05	1.218	0.82586	0.17414	0.34829	0.61988	True
LmxM.08_29.2600.1_38_0.112441783100466_162-181_1	LmxM.08_29.2600.1	72.893	33.544	72.893	33.544	-1.097	774.14	29009	1.2179	0.11164	0.88836	0.22327	0.5209	False
LmxM.12.1320.1_19_0.0795610425240055_229-248_1	LmxM.12.1320.1	160.94	696.05	160.94	696.05	2.1058	1.4317e+05	1.9306e+05	1.2179	0.82636	0.17364	0.34729	0.61912	True
LmxM.26.1560.1_29_0.0658480156611497_367-386_1	LmxM.26.1560.1	199.34	104.83	199.34	104.83	-0.92078	4466.8	3.2226e+05	1.2178	0.11164	0.88836	0.22329	0.5209	False
LmxM.36.5940.1_43_0.346688034188034_642-661_1	LmxM.36.5940.1	119.66	58.703	119.66	58.703	-1.0151	1857.8	94969	1.2178	0.11166	0.88834	0.22331	0.5209	False
LmxM.08_29.2330.1_29_0.239385727190605_257-276_1	LmxM.08_29.2330.1	119.66	58.703	119.66	58.703	-1.0151	1857.8	94969	1.2178	0.11166	0.88834	0.22331	0.5209	False
LmxM.34.2140.1_29_0.448507007921999_732-751_1	LmxM.34.2140.1	26.388	88.054	26.388	88.054	1.7012	1901.4	2564.4	1.2177	0.84022	0.15978	0.31956	0.59778	True
LmxM.31.3800.1_29_0.125925925925926_79-98_1	LmxM.31.3800.1	192.29	100.63	192.29	100.63	-0.92739	4200.5	2.9563e+05	1.2177	0.11167	0.88833	0.22334	0.5209	False
LmxM.15.0880.1_52_0.343926553672316_483-502_1	LmxM.15.0880.1	96.667	46.124	96.667	46.124	-1.0514	1277.3	56993	1.2177	0.11167	0.88833	0.22335	0.5209	False
LmxM.27.1110.1_86_0.405673758865248_276-295_1	LmxM.27.1110.1	96.667	46.124	96.667	46.124	-1.0514	1277.3	56993	1.2177	0.11167	0.88833	0.22335	0.5209	False
LmxM.22.0240.1_38_0.0555555555555556_48-67_1	LmxM.22.0240.1	163.81	83.861	163.81	83.861	-0.95765	3196.1	2.0141e+05	1.2176	0.11168	0.88832	0.22337	0.5209	False
LmxM.31.3830.1_49_0.28804347826087_163-144_0	LmxM.31.3830.1	707.76	448.66	707.76	448.66	-0.65648	33568	6.6991e+06	1.2176	0.11168	0.88832	0.22337	0.5209	False
LmxM.21.1020.1_60_0.171940928270042_155-174_1	LmxM.21.1020.1	88.83	41.931	88.83	41.931	-1.0652	1099.8	46554	1.2176	0.11169	0.88831	0.22337	0.5209	False
LmxM.31.2060.1_52_0.317395264116576_694-713_1	LmxM.31.2060.1	88.83	41.931	88.83	41.931	-1.0652	1099.8	46554	1.2176	0.11169	0.88831	0.22337	0.5209	False
LmxM.31.1050.1_86_0.44336569579288_266-285_1	LmxM.31.1050.1	88.83	41.931	88.83	41.931	-1.0652	1099.8	46554	1.2176	0.11169	0.88831	0.22337	0.5209	False
LmxM.07.0540.1_38_0.0121457489878543_32-13_0	LmxM.07.0540.1	88.83	41.931	88.83	41.931	-1.0652	1099.8	46554	1.2176	0.11169	0.88831	0.22337	0.5209	False
LmxM.29.1570.1_67_0.395983935742972_485-504_1	LmxM.29.1570.1	115.22	473.81	115.22	473.81	2.0305	64296	86749	1.2175	0.82872	0.17128	0.34256	0.61626	True
LmxM.04.0020.1_43_0.0205686630369026_31-50_1	LmxM.04.0020.1-LmxM.10.1310.1	181.84	800.87	181.84	800.87	2.1328	1.916e+05	2.5861e+05	1.2173	0.8253	0.1747	0.34939	0.62075	True
LmxM.33.3190.1_57_0.188519243313764_279-298_1	LmxM.33.3190.1	156.5	79.668	156.5	79.668	-0.96525	2951.3	1.8055e+05	1.2172	0.11176	0.88824	0.22351	0.52119	False
LmxM.26.2190.1_52_0.33993399339934_405-424_1	LmxM.26.2190.1	86.217	339.64	86.217	339.64	1.9656	32111	43345	1.2172	0.83082	0.16918	0.33835	0.61275	True
LmxM.06.0590.1_29_0.113236587510994_518-499_0	LmxM.06.0590.1	141.87	71.282	141.87	71.282	-0.98296	2491.1	1.4274e+05	1.2171	0.11179	0.88821	0.22357	0.52124	False
LmxM.34.2520.1_14_0.330795262267343_387-406_1	LmxM.34.2520.1	141.87	71.282	141.87	71.282	-0.98296	2491.1	1.4274e+05	1.2171	0.11179	0.88821	0.22357	0.52124	False
LmxM.29.2080.1_29_0.125226860254083_213-194_0	LmxM.29.2080.1	149.18	75.475	149.18	75.475	-0.97365	2716.3	1.61e+05	1.217	0.11179	0.88821	0.22359	0.52124	False
LmxM.28.1770.1_29_0.482603815937149_423-442_1	LmxM.28.1770.1	199.08	104.83	199.08	104.83	-0.9189	4442.1	3.2125e+05	1.2169	0.11181	0.88819	0.22363	0.52131	False
Non-targeting-267	Non-target-38	184.97	96.44	184.97	96.44	-0.93252	3919.2	2.6941e+05	1.2167	0.11185	0.88815	0.22371	0.52142	False
LmxM.20.1470.1_43_0.23015873015873_402-421_1	LmxM.20.1470.1	184.97	96.44	184.97	96.44	-0.93252	3919.2	2.6941e+05	1.2167	0.11185	0.88815	0.22371	0.52142	False
LmxM.17.0550.1_71_0.318082788671024_283-302_1	LmxM.17.0550.1	126.97	62.896	126.97	62.896	-1.0021	2053	1.0946e+05	1.2167	0.11186	0.88814	0.22372	0.52142	False
LmxM.34.2725.1_67_0.461571675302245_1063-1082_1	LmxM.34.2725.1	254.21	1178.2	254.21	1178.2	2.2081	4.2692e+05	5.7682e+05	1.2167	0.82274	0.17726	0.35452	0.62443	True
LmxM.36.1500.1_43_0.107585703865791_286-305_1	LmxM.36.1500.1	74.983	289.32	74.983	289.32	1.9339	22970	31039	1.2166	0.83171	0.16829	0.33658	0.61125	True
LmxM.08_29.1920.1_14_0.243961352657005_199-218_1	LmxM.08_29.1920.1	119.4	58.703	119.4	58.703	-1.0119	1841.9	94473	1.2163	0.11194	0.88806	0.22388	0.52154	False
LmxM.31.3300.1_71_0.442227763923525_524-543_1	LmxM.31.3300.1	54.604	201.27	54.604	201.27	1.863	10755	14541	1.2163	0.83408	0.16592	0.33185	0.60684	True
LmxM.07.0840.1_67_0.403001071811361_1500-1519_1	LmxM.07.0830.1-LmxM.07.0831.1-LmxM.07.0840.1	226.52	121.6	226.52	121.6	-0.89202	5503.8	4.3761e+05	1.2162	0.11195	0.88805	0.2239	0.52154	False
Non-targeting-548	Non-target-44	111.82	54.51	111.82	54.51	-1.0232	1642.3	80754	1.2162	0.11195	0.88805	0.22391	0.52154	False
LmxM.36.5980.1_43_0.485191168551427_891-910_1	LmxM.36.5980.1	111.82	54.51	111.82	54.51	-1.0232	1642.3	80754	1.2162	0.11195	0.88805	0.22391	0.52154	False
LmxM.33.3990.1_14_0.359081419624217_522-503_0	LmxM.33.3990.1	80.73	37.737	80.73	37.737	-1.0771	924.2	37036	1.2162	0.11196	0.88804	0.22393	0.52154	False
LmxM.34.4810.1_43_0.0400348128807659_36-55_1	LmxM.34.4810.1	80.73	37.737	80.73	37.737	-1.0771	924.2	37036	1.2162	0.11196	0.88804	0.22393	0.52154	False
LmxM.36.0710.1_38_0.0935897435897436_69-88_1	LmxM.36.0710.1	80.73	37.737	80.73	37.737	-1.0771	924.2	37036	1.2162	0.11196	0.88804	0.22393	0.52154	False
LmxM.20.1365.1_38_0.0822320117474303_108-127_1	LmxM.20.1370.1-LmxM.20.1365.1-LmxM.20.1370a.1	20.901	8.3861	20.901	8.3861	-1.2224	78.312	1473.1	1.2161	0.11197	0.88803	0.22394	0.52154	False
LmxM.36.2500.1_19_0.0637037037037037_135-116_0	LmxM.36.2500.1	20.901	8.3861	20.901	8.3861	-1.2224	78.312	1473.1	1.2161	0.11197	0.88803	0.22394	0.52154	False
LmxM.32.1560.1_29_0.136115250869349_270-289_1	LmxM.32.1560.1	156.24	79.668	156.24	79.668	-0.96286	2931.3	1.7983e+05	1.2161	0.11197	0.88803	0.22395	0.52154	False
LmxM.05.0040.1_43_0.0761741122565865_129-148_1	LmxM.05.0040.1	156.24	79.668	156.24	79.668	-0.96286	2931.3	1.7983e+05	1.2161	0.11197	0.88803	0.22395	0.52154	False
Non-targeting-201	Non-target-19	198.82	104.83	198.82	104.83	-0.91701	4417.5	3.2025e+05	1.216	0.11198	0.88802	0.22397	0.52155	False
LmxM.34.5370.1_57_0.359106529209622_411-430_1	LmxM.34.5370.1	64.532	29.351	64.532	29.351	-1.1104	618.84	21678	1.2158	0.11202	0.88798	0.22404	0.52158	False
LmxM.30.2980.1_29_0.191632928475034_564-583_1	LmxM.30.2980.1	64.532	29.351	64.532	29.351	-1.1104	618.84	21678	1.2158	0.11202	0.88798	0.22404	0.52158	False
LmxM.19.1140.1_29_0.124946512623021_289-308_1	LmxM.19.1140.1	191.77	100.63	191.77	100.63	-0.92349	4152.7	2.9371e+05	1.2158	0.11202	0.88798	0.22405	0.52158	False
LmxM.34.1590.1_33_0.312607944732297_549-530_0	LmxM.34.1590.1	96.406	46.124	96.406	46.124	-1.0476	1264.2	56625	1.2158	0.11202	0.88798	0.22405	0.52158	False
LmxM.15.1345.1_43_0.268426842684268_237-256_1	LmxM.15.1345.1	177.66	92.247	177.66	92.247	-0.93808	3647.6	2.446e+05	1.2158	0.11203	0.88797	0.22405	0.52158	False
LmxM.29.3090.1_43_0.364364364364364_361-380_1	LmxM.29.3090.1	184.71	96.44	184.71	96.44	-0.93049	3896.1	2.685e+05	1.2158	0.11204	0.88796	0.22408	0.52162	False
LmxM.32.0390.1_43_0.100900900900901_101-120_1	LmxM.32.0390.1	77.857	301.9	77.857	301.9	1.9415	25098	33960	1.2158	0.83118	0.16882	0.33764	0.61256	True
LmxM.36.5760.1_14_0.295899172310008_1566-1585_1	LmxM.36.5760.1	280.07	155.14	280.07	155.14	-0.84808	7803.9	7.2746e+05	1.2156	0.11207	0.88793	0.22415	0.52166	False
LmxM.06.0510.1_43_0.195195195195195_400-381_0	LmxM.06.0510.1	163.29	83.861	163.29	83.861	-0.95307	3154.5	1.9988e+05	1.2154	0.1121	0.8879	0.2242	0.52166	False
LmxM.30.1510.1_43_0.0267138086819878_126-145_1	LmxM.30.1510.1	163.29	83.861	163.29	83.861	-0.95307	3154.5	1.9988e+05	1.2154	0.1121	0.8879	0.2242	0.52166	False
LmxM.34.5080.1_43_0.281007751937984_138-157_1	LmxM.34.5080.1	72.631	33.544	72.631	33.544	-1.0919	763.89	28761	1.2154	0.1121	0.8879	0.2242	0.52166	False
LmxM.24.2270.1_38_0.169653524492234_137-156_1	LmxM.24.2270.1	72.631	33.544	72.631	33.544	-1.0919	763.89	28761	1.2154	0.1121	0.8879	0.2242	0.52166	False
LmxM.27.1630.1_43_0.0890219560878244_213-232_1	LmxM.27.1630.1	72.631	33.544	72.631	33.544	-1.0919	763.89	28761	1.2154	0.1121	0.8879	0.2242	0.52166	False
LmxM.07.0880.1_33_0.346313984815087_1408-1427_1	LmxM.07.0880.1	233.05	125.79	233.05	125.79	-0.88434	5751.9	4.6843e+05	1.2154	0.11211	0.88789	0.22423	0.52167	False
LmxM.32.1010.1_0_0.124548234639978_444-463_1	LmxM.32.1010.1	126.71	62.896	126.71	62.896	-0.99911	2036.3	1.0892e+05	1.2153	0.11213	0.88787	0.22425	0.52168	False
LmxM.07.0080.1_52_0.189636752136752_345-364_1	LmxM.07.0080.1	198.56	104.83	198.56	104.83	-0.91513	4393	3.1924e+05	1.2151	0.11216	0.88784	0.22431	0.52176	False
LmxM.25.0520.1_57_0.271092669432918_185-204_1	LmxM.25.0520.1	475.76	285.13	475.76	285.13	-0.73661	18171	2.5875e+06	1.2151	0.11217	0.88783	0.22433	0.52177	False
LmxM.27.0600.1_14_0.294589877835951_840-859_1	LmxM.27.0600.1	56.172	25.158	56.172	25.158	-1.128	480.91	15558	1.215	0.11218	0.88782	0.22437	0.52178	False
LmxM.30.1200.1_52_0.274509803921569_105-124_1	LmxM.30.1200.1	155.97	79.668	155.97	79.668	-0.96046	2911.3	1.7911e+05	1.215	0.11219	0.88781	0.22438	0.52178	False
LmxM.26.0440.1_67_0.265265265265265_257-276_1	LmxM.26.0440.1	155.97	79.668	155.97	79.668	-0.96046	2911.3	1.7911e+05	1.215	0.11219	0.88781	0.22438	0.52178	False
LmxM.34.2290.1_14_0.291309130913091_1319-1338_1	LmxM.34.2290.1	141.6	599.61	141.6	599.61	2.0744	1.0488e+05	1.4211e+05	1.2149	0.82643	0.17357	0.34714	0.61895	True
LmxM.30.0680.1_29_0.442873969375736_372-391_1	LmxM.30.0680.1	253.16	138.37	253.16	138.37	-0.86683	6588.8	5.7115e+05	1.2149	0.1122	0.8878	0.2244	0.52178	False
LmxM.03.0180.1_57_0.235142118863049_357-376_1	LmxM.03.0180.1	103.98	50.317	103.98	50.317	-1.0327	1440	67863	1.2149	0.1122	0.8878	0.2244	0.52178	False
LmxM.22.0330.1_29_0.435993740219092_1390-1409_1	LmxM.22.0330.1	119.14	58.703	119.14	58.703	-1.0088	1826.1	93979	1.2148	0.11223	0.88777	0.22445	0.52184	False
LmxM.07.0910.1_19_0.183651226158038_1016-997_0	LmxM.07.0910.1	260.74	1211.8	260.74	1211.8	2.2121	4.5225e+05	6.1294e+05	1.2148	0.82199	0.17801	0.35602	0.6256	True
LmxM.31.2760.1_29_0.182721712538226_475-494_1	LmxM.31.2760.1	225.99	1027.3	225.99	1027.3	2.1795	3.2104e+05	4.352e+05	1.2147	0.82296	0.17704	0.35407	0.62415	True
LmxM.25.1000.1_48_0.0425999121651296_94-113_1	LmxM.25.1000.1	239.58	129.98	239.58	129.98	-0.87711	6005.4	5.0049e+05	1.2146	0.11225	0.88775	0.22451	0.52187	False
LmxM.15.0490.1_57_0.422787193973635_892-911_1	LmxM.15.0490.1	111.56	54.51	111.56	54.51	-1.0199	1627.3	80303	1.2146	0.11226	0.88774	0.22452	0.52187	False
LmxM.13.0670.1_19_0.160714285714286_220-201_0	LmxM.13.0670.1	135.6	570.26	135.6	570.26	2.0642	94464	1.281e+05	1.2144	0.8266	0.1734	0.34679	0.61853	True
LmxM.24.1160.1_14_0.224496758785397_655-674_1	LmxM.24.1160.1	30.829	104.83	30.829	104.83	1.7333	2737.8	3714.8	1.2141	0.83799	0.16201	0.32403	0.60118	True
LmxM.13.0790.1_33_0.356372549019608_720-739_1	LmxM.13.0790.1	204.31	914.09	204.31	914.09	2.1561	2.5189e+05	3.4181e+05	1.214	0.82349	0.17651	0.35301	0.6235	True
LmxM.29.1180.1_57_0.231536926147705_119-100_0	LmxM.29.1180.1	96.145	46.124	96.145	46.124	-1.0437	1251.1	56259	1.214	0.11238	0.88762	0.22476	0.52223	False
LmxM.13.0660.1_38_0.058628841607565_120-139_1	LmxM.13.0660.1	170.08	88.054	170.08	88.054	-0.94194	3364.3	2.2037e+05	1.214	0.11238	0.88762	0.22476	0.52223	False
LmxM.36.5910.1_14_0.104888888888889_110-129_1	LmxM.36.5910.1	80.469	37.737	80.469	37.737	-1.0725	913	36750	1.2139	0.11238	0.88762	0.22477	0.52223	False
LmxM.10.0600.1_29_0.131431767337808_231-250_1	LmxM.10.0600.1	126.45	62.896	126.45	62.896	-0.99616	2019.7	1.0839e+05	1.2139	0.1124	0.8876	0.22479	0.52223	False
LmxM.18.0690.1_52_0.158711680248351_399-418_1	LmxM.18.0690.1	126.45	62.896	126.45	62.896	-0.99616	2019.7	1.0839e+05	1.2139	0.1124	0.8876	0.22479	0.52223	False
LmxM.08_29.2770.1_74_0.341463414634146_221-202_0	LmxM.08_29.2770.1	126.45	62.896	126.45	62.896	-0.99616	2019.7	1.0839e+05	1.2139	0.1124	0.8876	0.22479	0.52223	False
LmxM.28.0790.1_29_0.237037037037037_439-458_1	LmxM.28.0790.1	88.307	41.931	88.307	41.931	-1.0568	1075.4	45902	1.2136	0.11245	0.88755	0.22491	0.52238	False
LmxM.13.0250.1_52_0.272159800249688_432-451_1	LmxM.13.0250.1	88.307	41.931	88.307	41.931	-1.0568	1075.4	45902	1.2136	0.11245	0.88755	0.22491	0.52238	False
LmxM.24.1310.1_49_0.235294117647059_183-164_0	LmxM.24.1310.1	88.307	41.931	88.307	41.931	-1.0568	1075.4	45902	1.2136	0.11245	0.88755	0.22491	0.52238	False
LmxM.26.0630.1_52_0.316465863453815_390-409_1	LmxM.26.0630.1	95.622	381.57	95.622	381.57	1.9853	40882	55530	1.2134	0.82894	0.17106	0.34212	0.61592	True
LmxM.28.0610.1_14_0.146109010712035_1847-1866_1	LmxM.28.0610.1	198.04	104.83	198.04	104.83	-0.91134	4344.2	3.1723e+05	1.2133	0.1125	0.8875	0.225	0.52238	False
LmxM.29.2630.1_43_0.0150234741784038_45260_1	LmxM.29.2630.1	118.87	58.703	118.87	58.703	-1.0057	1810.3	93486	1.2133	0.11251	0.88749	0.22502	0.52238	False
LmxM.05.0750.1_29_0.064246975385899_150-169_1	LmxM.05.0750.1	118.87	58.703	118.87	58.703	-1.0057	1810.3	93486	1.2133	0.11251	0.88749	0.22502	0.52238	False
LmxM.36.1900.1_43_0.131239935587762_644-663_1	LmxM.36.1900.1	162.77	83.861	162.77	83.861	-0.94847	3113.1	1.9835e+05	1.2132	0.11252	0.88748	0.22503	0.52238	False
LmxM.21.0180.1_38_0.0300973070830505_126-145_1	LmxM.21.0180.1	103.72	50.317	103.72	50.317	-1.0291	1426	67456	1.2132	0.11253	0.88747	0.22506	0.52238	False
LmxM.34.4490.1_33_0.374466172173522_1661-1680_1	LmxM.34.4490.1	101.11	406.73	101.11	406.73	1.9975	46701	63461	1.2132	0.82844	0.17156	0.34312	0.61647	True
LmxM.22.0320.1_0_0.131628787878788_132-151_1	LmxM.22.0320.1	64.271	29.351	64.271	29.351	-1.1047	609.68	21469	1.2131	0.11255	0.88745	0.2251	0.52238	False
LmxM.10.1320.1_57_0.481012658227848_575-556_0	LmxM.10.1320.1	111.3	54.51	111.3	54.51	-1.0165	1612.5	79854	1.213	0.11256	0.88744	0.22513	0.52238	False
LmxM.04.0050.1_29_0.0577777777777778_87-106_1	LmxM.04.0050.1	111.3	54.51	111.3	54.51	-1.0165	1612.5	79854	1.213	0.11256	0.88744	0.22513	0.52238	False
LmxM.33.3170.1_57_0.258933801991798_435-454_1	LmxM.33.3170.1	111.3	54.51	111.3	54.51	-1.0165	1612.5	79854	1.213	0.11256	0.88744	0.22513	0.52238	False
LmxM.10.0900.1_14_0.310756123535676_1452-1471_1	LmxM.10.0900.1	111.3	54.51	111.3	54.51	-1.0165	1612.5	79854	1.213	0.11256	0.88744	0.22513	0.52238	False
LmxM.27.1180.1_46_0.0575256107171001_66-85_1	LmxM.27.1180.1	72.37	33.544	72.37	33.544	-1.0867	753.71	28514	1.213	0.11257	0.88743	0.22514	0.52238	False
LmxM.28.0990.1_48_0.424460431654676_535-516_0	LmxM.28.0990.1	425.34	251.58	425.34	251.58	-0.75524	15095	1.9786e+06	1.2129	0.11258	0.88742	0.22515	0.52238	False
LmxM.11.0500.1_43_0.466165413533835_197-178_0	LmxM.11.0500.1	169.82	88.054	169.82	88.054	-0.93973	3342.9	2.1956e+05	1.2129	0.11258	0.88742	0.22516	0.52238	False
LmxM.32.2090.1_0_0.124565624164662_462-481_1	LmxM.32.2090.1	102.94	415.11	102.94	415.11	2.0013	48726	66243	1.2129	0.82822	0.17178	0.34355	0.61687	True
LmxM.17.1100.1_33_0.261111111111111_428-409_0	LmxM.17.1100.1	581.57	360.6	581.57	360.6	-0.68803	24414	4.1856e+06	1.2129	0.11259	0.88741	0.22517	0.52238	False
LmxM.11.0460.1_34_0.0713178294573643_144-125_0	LmxM.11.0460.1	158.85	683.47	158.85	683.47	2.0983	1.3761e+05	1.8711e+05	1.2128	0.82496	0.17504	0.35008	0.62136	True
LmxM.16.0895.1_29_0.382385730211817_335-354_1	LmxM.16.0895.1	176.88	92.247	176.88	92.247	-0.93174	3581	2.4203e+05	1.2128	0.1126	0.8874	0.22521	0.52238	False
LmxM.18.1000.1_43_0.261321455085375_348-367_1	LmxM.18.1000.1	30.045	12.579	30.045	12.579	-1.193	152.53	3493.6	1.2128	0.11261	0.88739	0.22521	0.52238	False
LmxM.08_29.2020.1_33_0.267156862745098_659-640_0	LmxM.08_29.2020.1	30.045	12.579	30.045	12.579	-1.193	152.53	3493.6	1.2128	0.11261	0.88739	0.22521	0.52238	False
LmxM.25.2350.1_71_0.318721461187215_341-360_1	LmxM.25.2350.1	90.136	356.41	90.136	356.41	1.9715	35451	48209	1.2127	0.82918	0.17082	0.34163	0.61536	True
LmxM.30.0620.1_43_0.00775193798449612_45197_1	LmxM.30.0620.1	38.928	16.772	38.928	16.772	-1.1678	245.45	6480	1.2126	0.11263	0.88737	0.22527	0.52245	False
LmxM.36.1370.1_57_0.389737065309584_909-928_1	LmxM.36.1370.1	38.928	16.772	38.928	16.772	-1.1678	245.45	6480	1.2126	0.11263	0.88737	0.22527	0.52245	False
LmxM.26.1880.1_57_0.443990929705215_975-994_1	LmxM.26.1880.1	47.55	20.965	47.55	20.965	-1.1442	353.37	10448	1.2125	0.11265	0.88735	0.2253	0.52247	False
LmxM.36.4580.1_43_0.047093451066961_57-76_1	LmxM.36.4580.1	47.55	20.965	47.55	20.965	-1.1442	353.37	10448	1.2125	0.11265	0.88735	0.2253	0.52247	False
LmxM.16.0350.1_33_0.266485998193315_290-309_1	LmxM.16.0350.1	197.78	104.83	197.78	104.83	-0.90945	4319.9	3.1623e+05	1.2124	0.11267	0.88733	0.22535	0.52254	False
LmxM.26.2380.1_14_0.216073781291173_3277-3296_1	LmxM.26.2380.1	412.54	243.2	412.54	243.2	-0.75996	14338	1.839e+06	1.2122	0.11271	0.88729	0.22543	0.52269	False
LmxM.04.1220.1_14_0.189068954559898_585-604_1	LmxM.04.1220.1	106.6	431.88	106.6	431.88	2.0084	52906	72015	1.2122	0.82774	0.17226	0.34452	0.61742	True
LmxM.05.0630.1_14_0.369855546470428_1353-1372_1	LmxM.05.0630.1	190.72	100.63	190.72	100.63	-0.91565	4058	2.8989e+05	1.2121	0.11274	0.88726	0.22548	0.5227	False
LmxM.13.0960.1_14_0.23715651135006_390-409_1	LmxM.13.0960.1	140.82	71.282	140.82	71.282	-0.97237	2417.8	1.4024e+05	1.212	0.11275	0.88725	0.2255	0.5227	False
LmxM.11.1040.1_52_0.287173202614379_697-716_1	LmxM.11.1040.1	223.12	1010.5	223.12	1010.5	2.1742	3.1e+05	4.2206e+05	1.212	0.82226	0.17774	0.35548	0.62539	True
LmxM.27.1045.1_71_0.430839002267574_182-201_1	LmxM.27.1045.1	183.67	96.44	183.67	96.44	-0.92235	3804.4	2.6488e+05	1.2119	0.11278	0.88722	0.22556	0.5227	False
LmxM.20.1240.1_29_0.117005813953488_971-952_0	LmxM.20.1240.1	176.61	92.247	176.61	92.247	-0.92961	3558.9	2.4117e+05	1.2118	0.1128	0.8872	0.22559	0.5227	False
LmxM.07.0050.1_33_0.305959805959806_877-896_1	LmxM.07.0050.1	176.61	92.247	176.61	92.247	-0.92961	3558.9	2.4117e+05	1.2118	0.1128	0.8872	0.22559	0.5227	False
Non-targeting-513	Non-target-115	80.208	37.737	80.208	37.737	-1.0679	901.87	36466	1.2117	0.11281	0.88719	0.22562	0.5227	False
LmxM.34.1210.1_29_0.178787878787879_111-130_1	LmxM.34.1210.1	80.208	37.737	80.208	37.737	-1.0679	901.87	36466	1.2117	0.11281	0.88719	0.22562	0.5227	False
LmxM.25.0630.1_43_0.0275938189845475_21-40_1	LmxM.25.0630.1	80.208	37.737	80.208	37.737	-1.0679	901.87	36466	1.2117	0.11281	0.88719	0.22562	0.5227	False
LmxM.34.3360.1_33_0.225174216027875_1556-1537_0	LmxM.34.3360.1	164.86	712.82	164.86	712.82	2.1056	1.5013e+05	2.045e+05	1.2117	0.82436	0.17564	0.35129	0.62238	True
LmxM.23.0543.1_29_0.329598506069094_1067-1048_0	LmxM.23.0543.1	88.046	41.931	88.046	41.931	-1.0525	1063.3	45577	1.2116	0.11284	0.88716	0.22568	0.5227	False
LmxM.36.0030.1_52_0.315904139433551_141-160_1	LmxM.36.0030.1	197.52	104.83	197.52	104.83	-0.90755	4295.6	3.1523e+05	1.2115	0.11285	0.88715	0.2257	0.5227	False
LmxM.03.0350.1_0_0.0139389569814948_55-74_1	LmxM.03.0350.1	251.86	138.37	251.86	138.37	-0.8594	6439.7	5.6412e+05	1.2114	0.11288	0.88712	0.22575	0.5227	False
LmxM.11.0210.1_0_0.0638138138138138_79-98_1	LmxM.11.0210.1	10.973	0	10.973	0	-3.5817	60.204	321.26	1.2111	0.11293	0.88707	0.22586	0.5227	False
LmxM.36.2950.1_43_0.160225442834138_190-209_1	LmxM.36.2950.1	10.973	0	10.973	0	-3.5817	60.204	321.26	1.2111	0.11293	0.88707	0.22586	0.5227	False
LmxM.07.1130.1_43_0.134026574234547_222-241_1	LmxM.07.1130.1	10.973	0	10.973	0	-3.5817	60.204	321.26	1.2111	0.11293	0.88707	0.22586	0.5227	False
LmxM.36.2310.1_43_0.362985685071575_348-367_1	LmxM.36.2310.1	10.973	0	10.973	0	-3.5817	60.204	321.26	1.2111	0.11293	0.88707	0.22586	0.5227	False
LmxM.23.1160.1_38_0.0591397849462366_17-36_1	LmxM.23.1160.1	10.973	0	10.973	0	-3.5817	60.204	321.26	1.2111	0.11293	0.88707	0.22586	0.5227	False
LmxM.29.1030.1_29_0.46141975308642_593-612_1	LmxM.29.1030.1	10.973	4.1931	10.973	4.1931	-1.2051	22.984	321.26	1.2111	0.11293	0.88707	0.22586	0.5227	False
LmxM.29.3390.1_38_0.0915300546448087_261-280_1	LmxM.29.3390.1	10.973	0	10.973	0	-3.5817	60.204	321.26	1.2111	0.11293	0.88707	0.22586	0.5227	False
LmxM.34.5060.1_29_0.130998702983139_199-218_1	LmxM.34.5060.1	10.973	0	10.973	0	-3.5817	60.204	321.26	1.2111	0.11293	0.88707	0.22586	0.5227	False
LmxM.32.2740.1_14_0.309320309320309_754-773_1	LmxM.32.2740.1	10.973	0	10.973	0	-3.5817	60.204	321.26	1.2111	0.11293	0.88707	0.22586	0.5227	False
LmxM.24.1900.1_29_0.485909822866345_1201-1220_1	LmxM.24.1900.1	10.973	0	10.973	0	-3.5817	60.204	321.26	1.2111	0.11293	0.88707	0.22586	0.5227	False
LmxM.32.1210.1_52_0.292026897214217_301-320_1	LmxM.32.1210.1	10.973	0	10.973	0	-3.5817	60.204	321.26	1.2111	0.11293	0.88707	0.22586	0.5227	False
LmxM.01.0200.1_48_0.465997770345596_411-430_1	LmxM.01.0200.1	10.973	0	10.973	0	-3.5817	60.204	321.26	1.2111	0.11293	0.88707	0.22586	0.5227	False
LmxM.20.0130.1_29_0.171535580524345_223-242_1	LmxM.20.0130.1	10.973	0	10.973	0	-3.5817	60.204	321.26	1.2111	0.11293	0.88707	0.22586	0.5227	False
LmxM.29.2460.1_14_0.199895342752486_374-393_1	LmxM.29.2460.1-LmxM.29.2470.1-LmxM.29.2490.1-LmxM.29.2550.1	10.973	4.1931	10.973	4.1931	-1.2051	22.984	321.26	1.2111	0.11293	0.88707	0.22586	0.5227	False
LmxM.08_29.1460.1_33_0.218992248062016_898-917_1	LmxM.08_29.1460.1	10.973	0	10.973	0	-3.5817	60.204	321.26	1.2111	0.11293	0.88707	0.22586	0.5227	False
LmxM.07.0690.1_29_0.0493973523019166_244-263_1	LmxM.07.0690.1	10.973	0	10.973	0	-3.5817	60.204	321.26	1.2111	0.11293	0.88707	0.22586	0.5227	False
LmxM.33.4100.1_14_0.334412081984898_303-322_1	LmxM.33.4100.1	10.973	0	10.973	0	-3.5817	60.204	321.26	1.2111	0.11293	0.88707	0.22586	0.5227	False
LmxM.34.3310.1_38_0.099780701754386_85-104_1	LmxM.34.3310.1	164.07	708.63	164.07	708.63	2.104	1.4827e+05	2.0218e+05	1.2111	0.8242	0.1758	0.35161	0.62268	True
LmxM.36.0740.1_48_0.416512630930376_673-692_1	LmxM.36.0740.1	378.83	1861.7	378.83	1861.7	2.294	1.0995e+06	1.4994e+06	1.211	0.81826	0.18174	0.36348	0.63122	True
LmxM.36.4230.1_38_0.13179012345679_424-443_1	LmxM.36.4230.1	448.59	268.36	448.59	268.36	-0.7391	16242	2.2476e+06	1.2109	0.11296	0.88704	0.22593	0.52277	False
LmxM.36.3170.1_63_0.211594202898551_227-208_0	LmxM.36.3170.1	11.234	33.544	11.234	33.544	1.4975	248.87	339.51	1.2108	0.84501	0.15499	0.30998	0.59106	True
LmxM.31.2500.1_43_0.235173824130879_111-130_1	LmxM.31.2500.1	11.234	33.544	11.234	33.544	1.4975	248.87	339.51	1.2108	0.84501	0.15499	0.30998	0.59106	True
LmxM.32.2100.1_43_0.219787516600266_324-343_1	LmxM.32.2100.1	138.47	582.83	138.47	582.83	2.0656	98730	1.347e+05	1.2108	0.82537	0.17463	0.34927	0.62074	True
LmxM.04.0070.1_29_0.201360544217687_139-158_1	LmxM.04.0070.1	140.56	71.282	140.56	71.282	-0.9697	2399.7	1.3962e+05	1.2108	0.11299	0.88701	0.22599	0.52277	False
LmxM.25.1270.1_38_0.147423352902805_222-241_1	LmxM.25.1270.1	140.56	71.282	140.56	71.282	-0.9697	2399.7	1.3962e+05	1.2108	0.11299	0.88701	0.22599	0.52277	False
LmxM.30.2830.1_49_0.0159489633173844_39-20_0	LmxM.30.2830.1	140.56	71.282	140.56	71.282	-0.9697	2399.7	1.3962e+05	1.2108	0.11299	0.88701	0.22599	0.52277	False
LmxM.36.6660.1_43_0.339983374896093_406-425_1	LmxM.36.6660.1	140.56	71.282	140.56	71.282	-0.9697	2399.7	1.3962e+05	1.2108	0.11299	0.88701	0.22599	0.52277	False
LmxM.21.1260.1_43_0.198234894772573_285-304_1	LmxM.21.1260.1	140.56	71.282	140.56	71.282	-0.9697	2399.7	1.3962e+05	1.2108	0.11299	0.88701	0.22599	0.52277	False
LmxM.07.0475.1_57_0.0458333333333333_14-33_1	LmxM.07.0475.1	133.24	67.089	133.24	67.089	-0.97937	2188.3	1.2285e+05	1.2107	0.113	0.887	0.22599	0.52277	False
LmxM.29.1370.1_0_0.123020257826888_331-350_1	LmxM.29.1370.1	217.89	117.41	217.89	117.41	-0.8865	5048.9	3.9878e+05	1.2107	0.113	0.887	0.22601	0.52278	False
LmxM.25.1940.1_29_0.0697791164658634_132-151_1	LmxM.25.1940.1	197.25	104.83	197.25	104.83	-0.90565	4271.4	3.1423e+05	1.2106	0.11302	0.88698	0.22604	0.5228	False
LmxM.29.0430.1_81_0.472123368920522_788-807_1	LmxM.29.0430.1	72.109	33.544	72.109	33.544	-1.0816	743.6	28269	1.2105	0.11304	0.88696	0.22609	0.52281	False
LmxM.12.0670.1_52_0.155882352941176_170-151_0	LmxM.12.0670.1	72.109	33.544	72.109	33.544	-1.0816	743.6	28269	1.2105	0.11304	0.88696	0.22609	0.52281	False
LmxM.26.2490.1_14_0.387911592241768_1713-1732_1	LmxM.26.2490.1	64.01	29.351	64.01	29.351	-1.0989	600.59	21261	1.2103	0.11308	0.88692	0.22616	0.52284	False
LmxM.30.0300.1_29_0.0152046783625731_48-67_1	LmxM.30.0300.1	64.01	29.351	64.01	29.351	-1.0989	600.59	21261	1.2103	0.11308	0.88692	0.22616	0.52284	False
LmxM.27.2100.1_57_0.359276729559748_447-466_1	LmxM.27.2100.1	64.01	29.351	64.01	29.351	-1.0989	600.59	21261	1.2103	0.11308	0.88692	0.22616	0.52284	False
LmxM.13.0790.1_14_0.256372549019608_518-537_1	LmxM.13.0790.1	118.35	58.703	118.35	58.703	-0.99936	1779	92506	1.2103	0.11309	0.88691	0.22618	0.52284	False
LmxM.32.2450.1_14_0.153341533415334_738-757_1	LmxM.32.2450.1	95.622	46.124	95.622	46.124	-1.0359	1225.1	55530	1.2103	0.11309	0.88691	0.22618	0.52284	False
LmxM.08_29.0390.1_14_0.395913154533844_306-325_1	LmxM.08_29.0390.1	95.622	46.124	95.622	46.124	-1.0359	1225.1	55530	1.2103	0.11309	0.88691	0.22618	0.52284	False
LmxM.21.1230.1_29_0.125628140703518_229-210_0	LmxM.21.1230.1	472.36	285.13	472.36	285.13	-0.72629	17529	2.5435e+06	1.2102	0.11311	0.88689	0.22622	0.52289	False
LmxM.32.1610.1_14_0.129668780831572_175-194_1	LmxM.32.1610.1	75.244	289.32	75.244	289.32	1.929	22914	31298	1.2101	0.82981	0.17019	0.34038	0.61462	True
LmxM.09.1040.1_29_0.131794131794132_269-288_1	LmxM.09.1040.1	235.4	1073.4	235.4	1073.4	2.1843	3.5114e+05	4.7983e+05	1.2098	0.8212	0.1788	0.35759	0.62676	True
LmxM.32.2180.1_33_0.251998119417019_1068-1087_1	LmxM.32.2180.1	110.78	54.51	110.78	54.51	-1.0098	1582.9	78960	1.2098	0.11318	0.88682	0.22636	0.52313	False
LmxM.09.0200.1_43_0.222672064777328_336-317_0	LmxM.09.0200.1	584.71	364.8	584.71	364.8	-0.67914	24181	4.2399e+06	1.2097	0.1132	0.8868	0.2264	0.5232	False
LmxM.30.0060.1_63_0.395522388059701_168-149_0	LmxM.30.0060.1	125.67	62.896	125.67	62.896	-0.98726	1970.2	1.0679e+05	1.2096	0.11321	0.88679	0.22642	0.52321	False
LmxM.18.1200.1_52_0.152521525215252_116-135_1	LmxM.18.1200.1	40.496	142.56	40.496	142.56	1.7907	5208.9	7120.3	1.2096	0.83456	0.16544	0.33087	0.60598	True
LmxM.23.1670.1_14_0.254440961337513_480-499_1	LmxM.23.1670.1	40.496	142.56	40.496	142.56	1.7907	5208.9	7120.3	1.2096	0.83456	0.16544	0.33087	0.60598	True
LmxM.06.0490.1_38_0.181382614647502_262-281_1	LmxM.06.0490.1	87.785	41.931	87.785	41.931	-1.0483	1051.3	45255	1.2095	0.11323	0.88677	0.22646	0.52325	False
LmxM.08_29.2350.1_71_0.219001610305958_125-144_1	LmxM.08_29.2350.1	182.62	800.87	182.62	800.87	2.1266	1.9112e+05	2.6129e+05	1.2095	0.82295	0.17705	0.35411	0.62415	True
LmxM.20.1420.1_29_0.148667216268206_534-553_1	LmxM.20.1420.1	79.947	37.737	79.947	37.737	-1.0632	890.81	36182	1.2095	0.11324	0.88676	0.22647	0.52325	False
LmxM.30.2380.1_38_0.103603603603604_250-269_1	LmxM.30.2380.1	140.3	71.282	140.3	71.282	-0.96704	2381.6	1.3899e+05	1.2095	0.11324	0.88676	0.22648	0.52325	False
LmxM.26.1250.1_71_0.478927203065134_990-1009_1	LmxM.26.1250.1	39.451	138.37	39.451	138.37	1.7847	4892.6	6689.5	1.2094	0.83473	0.16527	0.33054	0.60587	True
LmxM.06.0950.1_38_0.109289617486339_213-232_1	LmxM.06.0950.1	237.75	129.98	237.75	129.98	-0.8661	5806.7	4.9139e+05	1.2094	0.11326	0.88674	0.22652	0.52329	False
LmxM.33.4150.1_48_0.0381836945304438_77-58_0	LmxM.33.4150.1	154.67	79.668	154.67	79.668	-0.9484	2812.5	1.7554e+05	1.2092	0.11329	0.88671	0.22659	0.52341	False
LmxM.28.2160.1_38_0.0177595628415301_45102_1	LmxM.28.2160.1	210.58	113.21	210.58	113.21	-0.88947	4740.1	3.6747e+05	1.2091	0.1133	0.8867	0.22661	0.52342	False
LmxM.06.0920.1_67_0.467889908256881_617-598_0	LmxM.06.0920.1	283.99	159.34	283.99	159.34	-0.82983	7769.7	7.5207e+05	1.2091	0.11331	0.88669	0.22662	0.52342	False
LmxM.36.4910.1_89_0.457987072945522_486-505_1	LmxM.36.4910.1	43.631	155.14	43.631	155.14	1.8067	6217.5	8507.9	1.209	0.83379	0.16621	0.33242	0.60738	True
LmxM.22.0170.1_49_0.384572072072072_1359-1378_1	LmxM.22.0170.1	43.631	155.14	43.631	155.14	1.8067	6217.5	8507.9	1.209	0.83379	0.16621	0.33242	0.60738	True
LmxM.36.2560.1_29_0.0499820208558073_132-151_1	LmxM.36.2560.1	161.72	83.861	161.72	83.861	-0.93924	3031.2	1.9532e+05	1.2088	0.11336	0.88664	0.22673	0.52352	False
LmxM.31.0520.1_71_0.479028697571744_211-230_1	LmxM.31.0520.1	161.72	83.861	161.72	83.861	-0.93924	3031.2	1.9532e+05	1.2088	0.11336	0.88664	0.22673	0.52352	False
LmxM.34.1950.1_0_0.149717514124294_101-120_1	LmxM.34.1950.1	47.289	20.965	47.289	20.965	-1.1365	346.46	10312	1.2088	0.11337	0.88663	0.22674	0.52352	False
LmxM.21.1150.1_14_0.226583238528631_1191-1210_1	LmxM.21.1150.1	47.289	20.965	47.289	20.965	-1.1365	346.46	10312	1.2088	0.11337	0.88663	0.22674	0.52352	False
LmxM.30.3170.1_63_0.490566037735849_942-923_0	LmxM.30.3170.1	196.73	104.83	196.73	104.83	-0.90184	4223.3	3.1224e+05	1.2088	0.11337	0.88663	0.22674	0.52352	False
LmxM.23.0170.1_0_0.190058479532164_126-145_1	LmxM.23.0170.1	118.09	58.703	118.09	58.703	-0.9962	1763.5	92018	1.2088	0.11338	0.88662	0.22676	0.52353	False
LmxM.28.2050.1_43_0.154868727151878_455-474_1	LmxM.28.2050.1	55.649	25.158	55.649	25.158	-1.1148	464.84	15215	1.2086	0.1134	0.8866	0.22681	0.52353	False
Non-targeting-660	Non-target-16	55.649	25.158	55.649	25.158	-1.1148	464.84	15215	1.2086	0.1134	0.8866	0.22681	0.52353	False
LmxM.26.0170.1_60_0.30566534914361_226-245_1	LmxM.26.0170.1-LmxM.26.0180.1	55.649	25.158	55.649	25.158	-1.1148	464.84	15215	1.2086	0.1134	0.8866	0.22681	0.52353	False
LmxM.24.1770.1_43_0.312865497076023_110-91_0	LmxM.24.1770.1	237.49	129.98	237.49	129.98	-0.86452	5778.5	4.901e+05	1.2086	0.11341	0.88659	0.22681	0.52353	False
LmxM.32.0490.1_14_0.340458488228005_1094-1113_1	LmxM.32.0490.1	99.541	398.34	99.541	398.34	1.9898	44640	61132	1.2085	0.82719	0.17281	0.34562	0.61775	True
LmxM.33.3400.1_57_0.0353063343717549_24-43_1	LmxM.33.3400.1	37.361	129.98	37.361	129.98	1.7717	4289.6	5874.5	1.2085	0.83489	0.16511	0.33021	0.60574	True
Non-targeting-130	Non-target-93	230.7	125.79	230.7	125.79	-0.86977	5502.4	4.572e+05	1.2084	0.11345	0.88655	0.22689	0.52357	False
LmxM.07.0831.1_0_0.00469483568075117_23-42_1	LmxM.07.0831.1	95.361	46.124	95.361	46.124	-1.032	1212.2	55168	1.2084	0.11345	0.88655	0.2269	0.52357	False
LmxM.24.0310.1_0_0.132291666666667_123-142_1	LmxM.24.0310.1	95.361	46.124	95.361	46.124	-1.032	1212.2	55168	1.2084	0.11345	0.88655	0.2269	0.52357	False
LmxM.07.0780.1_81_0.474444444444444_416-435_1	LmxM.07.0780.1	185.24	813.45	185.24	813.45	2.1287	1.9733e+05	2.7033e+05	1.2083	0.82247	0.17753	0.35505	0.62499	True
LmxM.30.2220.1_43_0.252326934264107_1729-1748_1	LmxM.30.2220.1	560.15	348.02	560.15	348.02	-0.68506	22499	3.8258e+06	1.2083	0.11347	0.88653	0.22695	0.52357	False
LmxM.01.0680.1_29_0.147412008281573_359-340_0	LmxM.01.0680.1	6.0091	16.772	6.0091	16.772	1.3423	57.923	79.355	1.2082	0.8487	0.1513	0.3026	0.58507	True
LmxM.36.3990.1_52_0.177679882525697_111-130_1	LmxM.36.3990.1	6.0091	16.772	6.0091	16.772	1.3423	57.923	79.355	1.2082	0.8487	0.1513	0.3026	0.58507	True
LmxM.19.0330.1_0_0.0475583864118896_108-127_1	LmxM.19.0330.1	6.0091	16.772	6.0091	16.772	1.3423	57.923	79.355	1.2082	0.8487	0.1513	0.3026	0.58507	True
LmxM.24.1350.1_0_0.0543682039745032_139-158_1	LmxM.24.1350.1	6.0091	16.772	6.0091	16.772	1.3423	57.923	79.355	1.2082	0.8487	0.1513	0.3026	0.58507	True
LmxM.28.2570.1_38_0.133722817267121_408-427_1	LmxM.28.2570.1	6.0091	16.772	6.0091	16.772	1.3423	57.923	79.355	1.2082	0.8487	0.1513	0.3026	0.58507	True
LmxM.36.4570.1_67_0.25025641025641_234-253_1	LmxM.36.4570.1	125.41	62.896	125.41	62.896	-0.98428	1953.8	1.0625e+05	1.2082	0.11348	0.88652	0.22697	0.52357	False
LmxM.04.1030.1_49_0.112820512820513_76-57_0	LmxM.04.1030.1	110.51	54.51	110.51	54.51	-1.0064	1568.3	78515	1.2082	0.11349	0.88651	0.22698	0.52357	False
Non-targeting-447	Non-target-162	113.13	461.24	113.13	461.24	2.018	60590	83030	1.2081	0.82609	0.17391	0.34781	0.61948	True
LmxM.08_29.0850.1_29_0.220376522702104_189-208_1	LmxM.08_29.0850.1	38.667	16.772	38.667	16.772	-1.1583	239.69	6376.7	1.2081	0.11351	0.88649	0.22703	0.52357	False
LmxM.33.3730.1_52_0.217986314760508_219-238_1	LmxM.33.3730.1	38.667	16.772	38.667	16.772	-1.1583	239.69	6376.7	1.2081	0.11351	0.88649	0.22703	0.52357	False
LmxM.21.0660.1_57_0.496951219512195_493-474_0	LmxM.21.0660.1	132.72	67.089	132.72	67.089	-0.97374	2153.8	1.217e+05	1.2081	0.11351	0.88649	0.22703	0.52357	False
LmxM.12.1170.1_43_0.120019436345967_237-256_1	LmxM.12.1170.1	416.19	247.39	416.19	247.39	-0.74811	14247	1.8783e+06	1.208	0.11351	0.88649	0.22703	0.52357	False
LmxM.31.2260.1_38_0.0336879432624113_15-34_1	LmxM.31.2260.1	102.94	50.317	102.94	50.317	-1.0182	1384.5	66243	1.208	0.11352	0.88648	0.22705	0.52358	False
LmxM.36.6240.1_43_0.2404149751917_536-517_0	LmxM.36.6240.1	200.91	893.12	200.91	893.12	2.1467	2.3958e+05	3.2837e+05	1.208	0.82179	0.17821	0.35641	0.62578	True
LmxM.29.0745.1_52_0.0261904761904762_14-33_1	LmxM.29.0745.1	105.03	423.5	105.03	423.5	2.0013	50712	69507	1.208	0.82662	0.17338	0.34675	0.6185	True
LmxM.09.0650.1_14_0.298796441653584_566-585_1	LmxM.09.0650.1	126.45	524.13	126.45	524.13	2.0427	79075	1.0839e+05	1.2079	0.82521	0.17479	0.34958	0.62075	True
LmxM.29.0810.1_43_0.179282868525896_143-124_0	LmxM.29.0810.1	70.541	268.36	70.541	268.36	1.9127	19565	26821	1.2079	0.82967	0.17033	0.34065	0.61472	True
LmxM.08_29.1180.1_29_0.182848559333606_1333-1352_1	LmxM.08_29.1180.1	764.98	498.97	764.98	498.97	-0.61545	35380	8.07e+06	1.2077	0.11358	0.88642	0.22715	0.52374	False
LmxM.18.0450.1_43_0.320374370050396_441-460_1	LmxM.18.0450.1	161.46	83.861	161.46	83.861	-0.93692	3010.9	1.9456e+05	1.2077	0.11358	0.88642	0.22715	0.52374	False
LmxM.36.3680.1_48_0.405248807089298_1185-1204_1	LmxM.36.3680.1	161.46	83.861	161.46	83.861	-0.93692	3010.9	1.9456e+05	1.2077	0.11358	0.88642	0.22715	0.52374	False
LmxM.17.1290.1_43_0.0962441314553991_195-214_1	LmxM.17.1290.1	28.739	96.44	28.739	96.44	1.7122	2291.7	3142.5	1.2077	0.83679	0.16321	0.32643	0.60299	True
LmxM.32.2490.1_19_0.0862573099415205_184-165_0	LmxM.32.2490.1	28.739	96.44	28.739	96.44	1.7122	2291.7	3142.5	1.2077	0.83679	0.16321	0.32643	0.60299	True
LmxM.06.0670.1_33_0.261315328832208_1042-1061_1	LmxM.06.0670.1	194.38	859.58	194.38	859.58	2.139	2.2124e+05	3.0338e+05	1.2077	0.82195	0.17805	0.35611	0.62568	True
LmxM.17.0740.1_81_0.462700661000944_481-500_1	LmxM.17.0730.1-LmxM.17.0740.1	168.51	88.054	168.51	88.054	-0.92866	3237	2.1554e+05	1.2076	0.11359	0.88641	0.22719	0.52376	False
LmxM.07.0320.1_29_0.455308163923846_1405-1424_1	LmxM.07.0320.1	168.51	88.054	168.51	88.054	-0.92866	3237	2.1554e+05	1.2076	0.11359	0.88641	0.22719	0.52376	False
LmxM.26.0760.1_57_0.209643605870021_97-116_1	LmxM.26.0760.1	36.316	125.79	36.316	125.79	1.7646	4003	5490	1.2076	0.83487	0.16513	0.33025	0.60574	True
LmxM.24.1370.1_60_0.351037851037851_578-559_0	LmxM.24.1370.1	63.748	29.351	63.748	29.351	-1.0931	591.57	21054	1.2075	0.11362	0.88638	0.22723	0.52383	False
LmxM.22.0930.1_29_0.102351313969571_227-208_0	LmxM.22.0930.1	138.73	582.83	138.73	582.83	2.0629	98614	1.3531e+05	1.2073	0.82433	0.17567	0.35134	0.62243	True
LmxM.30.1950.1_43_0.103009259259259_169-188_1	LmxM.30.1950.1	117.83	58.703	117.83	58.703	-0.99303	1748	91531	1.2072	0.11367	0.88633	0.22734	0.52405	False
LmxM.11.1220.1_29_0.240806642941874_1226-1207_0	LmxM.11.1220.1	276.68	155.14	276.68	155.14	-0.83055	7385.4	7.0651e+05	1.2072	0.11368	0.88632	0.22736	0.52405	False
LmxM.17.0190.1_14_0.270774315391879_1142-1161_1	LmxM.17.0190.1-LmxM.17.0190partial.1	236.97	129.98	236.97	129.98	-0.86136	5722.5	4.8752e+05	1.2071	0.1137	0.8863	0.2274	0.52411	False
LmxM.13.1000.1_52_0.240460763138949_331-350_1	LmxM.13.1000.1	29.784	12.579	29.784	12.579	-1.1808	148	3421.7	1.2069	0.11374	0.88626	0.22748	0.52419	False
LmxM.33.2540.1_33_0.273563218390805_721-702_0	LmxM.33.2540.1	29.784	12.579	29.784	12.579	-1.1808	148	3421.7	1.2069	0.11374	0.88626	0.22748	0.52419	False
LmxM.25.0180.1_38_0.0507936507936508_155-174_1	LmxM.25.0180.1	125.15	62.896	125.15	62.896	-0.98129	1937.5	1.0573e+05	1.2068	0.11376	0.88624	0.22752	0.52419	False
LmxM.14.0130.1_49_0.226628895184136_246-227_0	LmxM.14.0130.1	125.15	62.896	125.15	62.896	-0.98129	1937.5	1.0573e+05	1.2068	0.11376	0.88624	0.22752	0.52419	False
LmxM.36.0070.1_71_0.388020833333333_288-307_1	LmxM.36.0070.1	125.15	62.896	125.15	62.896	-0.98129	1937.5	1.0573e+05	1.2068	0.11376	0.88624	0.22752	0.52419	False
LmxM.28.1660.1_38_0.00292031706299541_44946_1	LmxM.28.1660.1	116.78	478.01	116.78	478.01	2.0239	65241	89600	1.2068	0.82546	0.17454	0.34908	0.62069	True
LmxM.36.3680.1_57_0.299931833674165_871-890_1	LmxM.36.3680.1	175.31	92.247	175.31	92.247	-0.91896	3449.5	2.3692e+05	1.2067	0.11378	0.88622	0.22755	0.52419	False
LmxM.07.0150.1_57_0.352317141261865_627-646_1	LmxM.07.0150.1	95.1	46.124	95.1	46.124	-1.0281	1199.3	54807	1.2065	0.11381	0.88619	0.22762	0.5243	False
LmxM.26.1240.1_52_0.241952232606438_463-482_1	LmxM.26.1240.1	95.1	46.124	95.1	46.124	-1.0281	1199.3	54807	1.2065	0.11381	0.88619	0.22762	0.5243	False
LmxM.30.3090.1_0_0.141535615171138_463-444_0	LmxM.30.3090.1	102.68	50.317	102.68	50.317	-1.0146	1370.8	65841	1.2063	0.11386	0.88614	0.22772	0.52445	False
LmxM.30.1820.1_43_0.112021857923497_199-218_1	LmxM.30.1820.1	82.037	318.67	82.037	318.67	1.9448	27998	38486	1.2062	0.82802	0.17198	0.34396	0.6173	True
LmxM.06.0750.1_43_0.359165424739195_728-709_0	LmxM.06.0750.1	100.59	402.53	100.59	402.53	1.99	45586	62679	1.2061	0.8264	0.1736	0.34721	0.61904	True
LmxM.14.1340.1_43_0.145381526104418_171-190_1	LmxM.14.1340.1	321.35	184.49	321.35	184.49	-0.79727	9365.3	1.0111e+06	1.2061	0.1139	0.8861	0.2278	0.52461	False
LmxM.08_29.2290.1_43_0.383373688458434_471-490_1	LmxM.08_29.2290.1	182.1	96.44	182.1	96.44	-0.91005	3668.9	2.595e+05	1.206	0.11391	0.88609	0.22782	0.52464	False
LmxM.12.0240.1_38_0.154541131716595_318-337_1	LmxM.12.0240.1	209.53	113.21	209.53	113.21	-0.88233	4638.9	3.6312e+05	1.2057	0.11396	0.88604	0.22792	0.52483	False
LmxM.33.0630.1_43_0.0309191020753918_65-84_1	LmxM.33.0630.1	55.91	205.46	55.91	205.46	1.8591	11182	15386	1.2057	0.83087	0.16913	0.33825	0.61266	True
LmxM.36.4200.1_38_0.0967078189300412_232-251_1	LmxM.36.4200.1	71.586	33.544	71.586	33.544	-1.0712	723.59	27781	1.2055	0.114	0.886	0.228	0.52493	False
LmxM.29.2450.1_33_0.333333333333333_334-353_1	LmxM.29.2450.1	87.262	41.931	87.262	41.931	-1.0398	1027.5	44613	1.2054	0.11402	0.88598	0.22803	0.52493	False
LmxM.24.1730.1_29_0.226224105461394_952-971_1	LmxM.24.1730.1	87.262	41.931	87.262	41.931	-1.0398	1027.5	44613	1.2054	0.11402	0.88598	0.22803	0.52493	False
LmxM.13.0280.1_38_0.195506982392228_315-334_1	LmxM.13.0280.1-LmxM.13.0390.1-LmxM.13.0300.1	55.388	25.158	55.388	25.158	-1.1081	456.91	15045	1.2054	0.11402	0.88598	0.22804	0.52493	False
LmxM.29.3190.1_81_0.465134099616858_599-618_1	LmxM.29.3190.1	55.388	25.158	55.388	25.158	-1.1081	456.91	15045	1.2054	0.11402	0.88598	0.22804	0.52493	False
LmxM.32.0290.1_52_0.347664543524416_652-671_1	LmxM.32.0290.1	55.388	25.158	55.388	25.158	-1.1081	456.91	15045	1.2054	0.11402	0.88598	0.22804	0.52493	False
LmxM.10.0760.1_33_0.0126382306477093_33-14_0	LmxM.10.0760.1	132.2	67.089	132.2	67.089	-0.9681	2119.7	1.2055e+05	1.2053	0.11403	0.88597	0.22807	0.52496	False
LmxM.17.1170.1_0_0.0234972677595628_39-58_1	LmxM.17.1170.1	314.56	180.3	314.56	180.3	-0.79953	9012.9	9.6067e+05	1.2052	0.11407	0.88593	0.22814	0.52506	False
LmxM.30.0490.1_29_0.480847595762021_1173-1192_1	LmxM.30.0490.1-LmxM.30.0490b.1	195.69	104.83	195.69	104.83	-0.8942	4127.8	3.0829e+05	1.2051	0.11408	0.88592	0.22815	0.52506	False
LmxM.28.2630.1_48_0.35972850678733_486-467_0	LmxM.28.2630.1	47.027	20.965	47.027	20.965	-1.1286	339.62	10176	1.205	0.1141	0.8859	0.2282	0.52506	False
LmxM.19.1260.1_38_0.147286821705426_70-89_1	LmxM.19.1260.1	79.424	37.737	79.424	37.737	-1.0539	868.89	35619	1.205	0.1141	0.8859	0.2282	0.52506	False
LmxM.23.0850.1_43_0.125268125268125_288-307_1	LmxM.23.0850.1	79.424	37.737	79.424	37.737	-1.0539	868.89	35619	1.205	0.1141	0.8859	0.2282	0.52506	False
LmxM.04.0620.1_29_0.12251828631139_462-481_1	LmxM.04.0620.1	79.424	37.737	79.424	37.737	-1.0539	868.89	35619	1.205	0.1141	0.8859	0.2282	0.52506	False
LmxM.07.1030.1_57_0.390804597701149_129-148_1	LmxM.07.1030.1	249.51	138.37	249.51	138.37	-0.84592	6175.6	5.5159e+05	1.2049	0.11412	0.88588	0.22823	0.52506	False
LmxM.31.2910.1_0_0.158339547601293_630-649_1	LmxM.31.2910.1	109.99	54.51	109.99	54.51	-0.99964	1539.1	77629	1.2049	0.11412	0.88588	0.22823	0.52506	False
LmxM.25.2180.1_67_0.361761426978818_640-659_1	LmxM.25.2180.1	80.208	310.29	80.208	310.29	1.9385	26468	36466	1.2049	0.8278	0.1722	0.34441	0.61742	True
LmxM.31.2070.1_29_0.412935323383085_412-431_1	LmxM.31.2070.1	63.487	29.351	63.487	29.351	-1.0872	582.62	20848	1.2047	0.11416	0.88584	0.22832	0.52508	False
LmxM.14.1480.1_74_0.22542735042735_200-219_1	LmxM.14.1480.1	174.79	92.247	174.79	92.247	-0.91468	3406.3	2.3524e+05	1.2046	0.11417	0.88583	0.22834	0.52508	False
LmxM.29.0405.1_29_0.144927536231884_113-94_0	LmxM.29.0405.1	94.839	46.124	94.839	46.124	-1.0242	1186.6	54447	1.2046	0.11417	0.88583	0.22835	0.52508	False
LmxM.32.0420.1_57_0.0933333333333333_17-36_1	LmxM.32.0420.1	94.839	46.124	94.839	46.124	-1.0242	1186.6	54447	1.2046	0.11417	0.88583	0.22835	0.52508	False
LmxM.12.0270.1_29_0.076782449725777_132-113_0	LmxM.12.0270.1	129.33	536.71	129.33	536.71	2.0447	82981	1.1438e+05	1.2046	0.82404	0.17596	0.35191	0.62276	True
LmxM.36.1730.1_38_0.128205128205128_366-385_1	LmxM.36.1730.1	153.62	79.668	153.62	79.668	-0.93869	2734.7	1.7271e+05	1.2045	0.11419	0.88581	0.22838	0.52511	False
LmxM.12.0075.1_29_0.124542124542125_29-48_1	LmxM.12.0075.1	188.63	100.63	188.63	100.63	-0.89983	3871.9	2.8234e+05	1.2045	0.11419	0.88581	0.22839	0.52511	False
LmxM.15.0900.1_43_0.350641025641026_543-562_1	LmxM.15.0900.1	211.1	943.44	211.1	943.44	2.1547	2.6816e+05	3.6966e+05	1.2045	0.82038	0.17962	0.35923	0.62807	True
LmxM.31.1430.1_14_0.00471559092248747_45133_1	LmxM.31.1430.1	167.73	88.054	167.73	88.054	-0.92197	3174.2	2.1314e+05	1.2044	0.11421	0.88579	0.22843	0.52511	False
LmxM.08_29.1390.1_43_0.31924882629108_744-763_1	LmxM.08_29.1390.1	167.73	88.054	167.73	88.054	-0.92197	3174.2	2.1314e+05	1.2044	0.11421	0.88579	0.22843	0.52511	False
LmxM.33.1220.1_29_0.0143979057591623_38-19_0	LmxM.33.1220.1	160.68	83.861	160.68	83.861	-0.92994	2950.3	1.9231e+05	1.2044	0.11422	0.88578	0.22844	0.52511	False
LmxM.26.2670.1_29_0.1301261829653_502-483_0	LmxM.26.2670.1	139.25	71.282	139.25	71.282	-0.95633	2310.1	1.3653e+05	1.2044	0.11423	0.88577	0.22845	0.52511	False
LmxM.18.0210.1_14_0.301227573182247_312-331_1	LmxM.18.0210.1	139.25	71.282	139.25	71.282	-0.95633	2310.1	1.3653e+05	1.2044	0.11423	0.88577	0.22845	0.52511	False
LmxM.15.1210.1_34_0.0176544766708701_45-26_0	LmxM.15.1210.1	202.22	109.02	202.22	109.02	-0.88527	4343	3.335e+05	1.204	0.11429	0.88571	0.22857	0.52528	False
LmxM.33.4090.1_38_0.0399385560675883_45-64_1	LmxM.33.4090.1	131.94	67.089	131.94	67.089	-0.96526	2102.7	1.1999e+05	1.204	0.1143	0.8857	0.22859	0.52531	False
LmxM.16.0360.1_34_0.0322108345534407_70-51_0	LmxM.16.0360.1	275.37	155.14	275.37	155.14	-0.82374	7227.5	6.9855e+05	1.2039	0.11431	0.88569	0.22861	0.52532	False
LmxM.30.2740.1_81_0.406224406224406_488-507_1	LmxM.30.2740.1	174.52	92.247	174.52	92.247	-0.91254	3384.7	2.344e+05	1.2036	0.11437	0.88563	0.22874	0.52552	False
LmxM.32.2510.1_19_0.114060963618486_228-247_1	LmxM.32.2510.1	188.37	100.63	188.37	100.63	-0.89784	3849	2.8141e+05	1.2036	0.11438	0.88562	0.22876	0.52552	False
LmxM.25.2220.1_52_0.38453500522466_733-752_1	LmxM.25.2220.1	103.46	415.11	103.46	415.11	1.994	48563	67050	1.2036	0.82544	0.17456	0.34911	0.62069	True
LmxM.36.0460.1_0_0.154261057173679_279-298_1	LmxM.36.0460.1	38.406	16.772	38.406	16.772	-1.1488	234	6274.3	1.2034	0.1144	0.8856	0.22881	0.52552	False
LmxM.22.1160.1_57_0.41019955654102_559-540_0	LmxM.22.1160.1	20.901	67.089	20.901	67.089	1.6364	1066.7	1473.1	1.2034	0.83817	0.16183	0.32367	0.601	True
LmxM.34.2160.1_52_0.288584474885845_313-332_1	LmxM.34.2160.1	87.001	41.931	87.001	41.931	-1.0355	1015.7	44294	1.2034	0.11441	0.88559	0.22883	0.52552	False
LmxM.19.0520.1_57_0.244444444444444_409-428_1	LmxM.19.0520.1	87.001	41.931	87.001	41.931	-1.0355	1015.7	44294	1.2034	0.11441	0.88559	0.22883	0.52552	False
LmxM.20.0340.1_52_0.334188034188034_384-403_1	LmxM.20.0340.1	87.001	41.931	87.001	41.931	-1.0355	1015.7	44294	1.2034	0.11441	0.88559	0.22883	0.52552	False
LmxM.29.3620.1_52_0.238095238095238_258-277_1	LmxM.29.3620.1	87.001	41.931	87.001	41.931	-1.0355	1015.7	44294	1.2034	0.11441	0.88559	0.22883	0.52552	False
LmxM.27.0300.1_52_0.0234806629834254_62-43_0	LmxM.27.0300.1	87.001	41.931	87.001	41.931	-1.0355	1015.7	44294	1.2034	0.11441	0.88559	0.22883	0.52552	False
LmxM.06.0740.1_14_0.385525400139179_1104-1123_1	LmxM.06.0740.1	153.36	79.668	153.36	79.668	-0.93625	2715.4	1.7201e+05	1.2034	0.11442	0.88558	0.22883	0.52552	False
LmxM.04.1110.1_29_0.0976948408342481_270-251_0	LmxM.04.1110.1	167.47	88.054	167.47	88.054	-0.91974	3153.4	2.1235e+05	1.2034	0.11442	0.88558	0.22884	0.52552	False
LmxM.08_29.1550.1_0_0.19061876247505_378-397_1	LmxM.08_29.1550.1	109.73	54.51	109.73	54.51	-0.99624	1524.7	77189	1.2033	0.11443	0.88557	0.22886	0.52553	False
LmxM.36.0900.1_71_0.453360768175583_653-672_1	LmxM.36.0900.1	138.99	71.282	138.99	71.282	-0.95364	2292.3	1.3592e+05	1.2031	0.11448	0.88552	0.22895	0.52569	False
LmxM.16.1220.1_0_0.114126338006935_754-773_1	LmxM.16.1220.1	102.15	50.317	102.15	50.317	-1.0073	1343.6	65042	1.2028	0.11453	0.88547	0.22907	0.52573	False
LmxM.07.1030.1_52_0.0517241379310345_27-8_0	LmxM.07.1030.1	102.15	50.317	102.15	50.317	-1.0073	1343.6	65042	1.2028	0.11453	0.88547	0.22907	0.52573	False
LmxM.03.0720.1_43_0.0519005847953216_131-150_1	LmxM.03.0720.1	79.163	37.737	79.163	37.737	-1.0492	858.03	35339	1.2028	0.11454	0.88546	0.22907	0.52573	False
LmxM.32.1880.1_57_0.213675213675214_167-186_1	LmxM.32.1880.1	79.163	37.737	79.163	37.737	-1.0492	858.03	35339	1.2028	0.11454	0.88546	0.22907	0.52573	False
LmxM.08.0790a.1_67_0.410122164048866_228-247_1	LmxM.08.0790a.1-LmxM.33.1830b.1	94.577	46.124	94.577	46.124	-1.0202	1173.9	54089	1.2027	0.11454	0.88546	0.22908	0.52573	False
LmxM.34.4110.1_43_0.460547504025765_278-297_1	LmxM.34.4110.1	94.577	46.124	94.577	46.124	-1.0202	1173.9	54089	1.2027	0.11454	0.88546	0.22908	0.52573	False
LmxM.23.0660.1_52_0.0387072529124389_94-113_1	LmxM.23.0660.1	94.577	46.124	94.577	46.124	-1.0202	1173.9	54089	1.2027	0.11454	0.88546	0.22908	0.52573	False
LmxM.24.1950.1_29_0.486531986531987_1149-1168_1	LmxM.24.1950.1	131.68	67.089	131.68	67.089	-0.96243	2085.8	1.1942e+05	1.2026	0.11456	0.88544	0.22912	0.52573	False
LmxM.14.1140.1_60_0.22316384180791_312-331_1	LmxM.14.1140.1	188.11	100.63	188.11	100.63	-0.89585	3826.1	2.8048e+05	1.2026	0.11456	0.88544	0.22913	0.52573	False
LmxM.33.1550.1_29_0.102233676975945_234-253_1	LmxM.33.1550.1	188.11	100.63	188.11	100.63	-0.89585	3826.1	2.8048e+05	1.2026	0.11456	0.88544	0.22913	0.52573	False
LmxM.33.2400.1_43_0.045771144278607_40-59_1	LmxM.33.2400.1	174.26	92.247	174.26	92.247	-0.91039	3363.3	2.3356e+05	1.2026	0.11457	0.88543	0.22914	0.52573	False
LmxM.36.0537.1_86_0.409162717219589_249-268_1	LmxM.36.0537.1	124.36	62.896	124.36	62.896	-0.9723	1889	1.0415e+05	1.2025	0.11459	0.88541	0.22918	0.52577	False
LmxM.07.0475.1_0_0.127083333333333_54-73_1	LmxM.07.0475.1	124.36	62.896	124.36	62.896	-0.9723	1889	1.0415e+05	1.2025	0.11459	0.88541	0.22918	0.52577	False
LmxM.31.2340.1_52_0.231071779744346_231-250_1	LmxM.31.2340.1	110.78	448.66	110.78	448.66	2.0082	57082	78960	1.2024	0.82458	0.17542	0.35083	0.62192	True
LmxM.32.1000.1_0_0.142857142857143_445-426_0	LmxM.32.1000.1	215.28	117.41	215.28	117.41	-0.86917	4789.8	3.8743e+05	1.2024	0.1146	0.8854	0.22921	0.52579	False
LmxM.08_29.0560.1_57_0.21264367816092_248-267_1	LmxM.08_29.0560.1	153.1	79.668	153.1	79.668	-0.9338	2696.2	1.7131e+05	1.2022	0.11464	0.88536	0.22929	0.52588	False
LmxM.22.0740.1_29_0.126475548060708_229-210_0	LmxM.22.0740.1	55.127	25.158	55.127	25.158	-1.1014	449.05	14875	1.2022	0.11465	0.88535	0.22929	0.52588	False
LmxM.28.0150.1_57_0.287964713295526_450-469_1	LmxM.28.0150.1	160.15	83.861	160.15	83.861	-0.92527	2910.3	1.9082e+05	1.2021	0.11465	0.88535	0.22931	0.52588	False
LmxM.19.0350.1_43_0.122513922036595_144-163_1	LmxM.19.0350.1	160.15	83.861	160.15	83.861	-0.92527	2910.3	1.9082e+05	1.2021	0.11465	0.88535	0.22931	0.52588	False
LmxM.36.4850.1_71_0.249726775956284_447-466_1	LmxM.36.4850.1	160.15	83.861	160.15	83.861	-0.92527	2910.3	1.9082e+05	1.2021	0.11465	0.88535	0.22931	0.52588	False
LmxM.11.0840.1_11_0.194711538461538_246-227_0	LmxM.11.0840.1	181.06	96.44	181.06	96.44	-0.90179	3579.9	2.5595e+05	1.202	0.11468	0.88532	0.22935	0.52592	False
LmxM.23.1280.1_14_0.39751373229257_1372-1391_1	LmxM.23.1280.1	51.991	188.69	51.991	188.69	1.8398	9342.9	12933	1.202	0.83041	0.16959	0.33918	0.61338	True
LmxM.23.1590.1_29_0.178826895565093_243-262_1	LmxM.23.1590.1	112.6	457.04	112.6	457.04	2.0115	59319	82115	1.202	0.82433	0.17567	0.35135	0.62243	True
LmxM.15.0680.1_63_0.339901477832512_217-198_0	LmxM.15.0680.1	254.99	142.56	254.99	142.56	-0.83441	6320.2	5.8108e+05	1.2019	0.1147	0.8853	0.2294	0.52592	False
LmxM.36.5250.1_0_0.125389408099688_1281-1300_1	LmxM.36.5250.1	63.226	29.351	63.226	29.351	-1.0814	573.74	20643	1.2019	0.1147	0.8853	0.22941	0.52592	False
LmxM.12.1220.1_29_0.0326009922041106_141-122_0	LmxM.12.1220.1	63.226	29.351	63.226	29.351	-1.0814	573.74	20643	1.2019	0.1147	0.8853	0.22941	0.52592	False
LmxM.23.0620.1_43_0.0827214880078316_159-178_1	LmxM.23.0620.1	63.226	29.351	63.226	29.351	-1.0814	573.74	20643	1.2019	0.1147	0.8853	0.22941	0.52592	False
LmxM.28.2445.1_29_0.0794612794612795_111-130_1	LmxM.28.2445.1	63.226	29.351	63.226	29.351	-1.0814	573.74	20643	1.2019	0.1147	0.8853	0.22941	0.52592	False
LmxM.21.1130.1_43_0.360846560846561_678-697_1	LmxM.21.1130.1	109.47	54.51	109.47	54.51	-0.99284	1510.3	76749	1.2017	0.11475	0.88525	0.2295	0.52604	False
LmxM.32.2380.1_49_0.227522935779817_379-360_0	LmxM.32.2380.1	109.47	54.51	109.47	54.51	-0.99284	1510.3	76749	1.2017	0.11475	0.88525	0.2295	0.52604	False
LmxM.30.3030.1_14_0.167520394612028_874-893_1	LmxM.30.3030.1	109.47	54.51	109.47	54.51	-0.99284	1510.3	76749	1.2017	0.11475	0.88525	0.2295	0.52604	False
LmxM.08_29.0490.1_14_0.0721461187214612_69-88_1	LmxM.08_29.0490.1	84.127	327.06	84.127	327.06	1.9463	29508	40874	1.2016	0.82648	0.17352	0.34705	0.61886	True
LmxM.25.0960.1_29_0.232142857142857_321-302_0	LmxM.25.0960.1	12.541	37.737	12.541	37.737	1.5164	317.44	439.77	1.2015	0.84171	0.15829	0.31658	0.59581	True
LmxM.08_29.1690.1_19_0.137844611528822_171-152_0	LmxM.08_29.1690.1	228.34	125.79	228.34	125.79	-0.85506	5258.5	4.4612e+05	1.2013	0.11481	0.88519	0.22962	0.52618	False
LmxM.18.0820.1_0_0.0673678938141748_534-553_1	LmxM.18.0820.1	86.739	41.931	86.739	41.931	-1.0312	1003.9	43976	1.2013	0.11481	0.88519	0.22963	0.52618	False
LmxM.21.0780.1_14_0.298894557823129_696-715_1	LmxM.21.0780.1	86.739	41.931	86.739	41.931	-1.0312	1003.9	43976	1.2013	0.11481	0.88519	0.22963	0.52618	False
Non-targeting-723	Non-target-119	86.739	41.931	86.739	41.931	-1.0312	1003.9	43976	1.2013	0.11481	0.88519	0.22963	0.52618	False
LmxM.15.1180.1_14_0.205047648968478_1961-1942_0	LmxM.15.1180.1	88.83	348.02	88.83	348.02	1.9581	33591	46554	1.2013	0.82596	0.17404	0.34809	0.61963	True
LmxM.36.1830.1_14_0.183750949126803_474-493_1	LmxM.36.1830.1	88.83	348.02	88.83	348.02	1.9581	33591	46554	1.2013	0.82596	0.17404	0.34809	0.61963	True
LmxM.05.0770.1_29_0.016969696969697_66-85_1	LmxM.05.0770.1	131.42	67.089	131.42	67.089	-0.95958	2069	1.1885e+05	1.2013	0.11483	0.88517	0.22965	0.52618	False
LmxM.24.1060.1_29_0.119842829076621_188-169_0	LmxM.24.1060.1	145.79	75.475	145.79	75.475	-0.94065	2471.8	1.5236e+05	1.2013	0.11483	0.88517	0.22965	0.52618	False
LmxM.36.0410.1_52_0.142378559463987_77-96_1	LmxM.36.0410.1	46.766	20.965	46.766	20.965	-1.1208	332.84	10042	1.2012	0.11484	0.88516	0.22967	0.52618	False
LmxM.31.3450.1_29_0.0898809523809524_144-163_1	LmxM.31.3450.1	152.84	79.668	152.84	79.668	-0.93135	2677	1.7061e+05	1.201	0.11487	0.88513	0.22974	0.52626	False
LmxM.20.1600.1_43_0.432405566600398_1314-1295_0	LmxM.20.1600.1	101.89	50.317	101.89	50.317	-1.0036	1330	64645	1.201	0.11488	0.88512	0.22975	0.52626	False
LmxM.34.4650.1_43_0.156648451730419_168-187_1	LmxM.34.4650.1	101.89	50.317	101.89	50.317	-1.0036	1330	64645	1.201	0.11488	0.88512	0.22975	0.52626	False
LmxM.19.1370.1_43_0.431716082659479_957-976_1	LmxM.19.1370.1	234.88	129.98	234.88	129.98	-0.84863	5501.1	4.7728e+05	1.201	0.11488	0.88512	0.22975	0.52626	False
LmxM.32.3160.1_29_0.329251700680272_474-493_1	LmxM.32.3160.1	70.802	268.36	70.802	268.36	1.9074	19514	27059	1.2009	0.82764	0.17236	0.34472	0.61742	True
LmxM.32.2030.1_14_0.269589930978482_657-676_1	LmxM.32.2030.1	70.802	268.36	70.802	268.36	1.9074	19514	27059	1.2009	0.82764	0.17236	0.34472	0.61742	True
Non-targeting-833	Non-target-155	325.27	188.69	325.27	188.69	-0.78246	9327.8	1.0409e+06	1.2009	0.1149	0.8851	0.2298	0.52628	False
LmxM.36.6830.1_29_0.0510132774283718_69-88_1	LmxM.36.6830.1	29.523	12.579	29.523	12.579	-1.1685	143.54	3350.6	1.2009	0.1149	0.8851	0.2298	0.52628	False
LmxM.07.0460.1_38_0.129487179487179_199-218_1	LmxM.07.0460.1	94.316	46.124	94.316	46.124	-1.0163	1161.3	53732	1.2008	0.11491	0.88509	0.22982	0.52628	False
LmxM.36.2090.1_29_0.475741710296684_1357-1376_1	LmxM.36.2090.1	94.316	46.124	94.316	46.124	-1.0163	1161.3	53732	1.2008	0.11491	0.88509	0.22982	0.52628	False
LmxM.13.1220.1_19_0.0332559938128384_39-58_1	LmxM.13.1220.1	214.76	117.41	214.76	117.41	-0.86568	4738.8	3.8518e+05	1.2007	0.11493	0.88507	0.22986	0.52633	False
LmxM.28.0150.1_29_0.129174543163201_198-217_1	LmxM.28.0150.1	173.48	750.56	173.48	750.56	2.1068	1.6651e+05	2.3105e+05	1.2006	0.82063	0.17937	0.35874	0.62767	True
LmxM.03.0100.1_43_0.341414141414141_162-181_1	LmxM.03.0100.1	71.064	33.544	71.064	33.544	-1.0608	703.85	27299	1.2005	0.11497	0.88503	0.22994	0.52638	False
LmxM.11.0520.1_33_0.320457796852647_442-461_1	LmxM.11.0520.1	173.74	92.247	173.74	92.247	-0.90608	3320.6	2.3188e+05	1.2005	0.11497	0.88503	0.22994	0.52638	False
LmxM.16.0440.1_57_0.336010709504685_495-514_1	LmxM.16.0440.1-LmxM.16.0480.1	78.902	37.737	78.902	37.737	-1.0445	847.24	35061	1.2005	0.11498	0.88502	0.22995	0.52638	False
Non-targeting-253	Non-target-124	78.902	37.737	78.902	37.737	-1.0445	847.24	35061	1.2005	0.11498	0.88502	0.22995	0.52638	False
LmxM.17.0510.1_19_0.127783155856728_403-384_0	LmxM.17.0510.1	138.47	71.282	138.47	71.282	-0.94825	2257.1	1.347e+05	1.2005	0.11498	0.88502	0.22996	0.52638	False
LmxM.29.0450.1_57_0.305285868392665_278-297_1	LmxM.29.0450.1	138.47	71.282	138.47	71.282	-0.94825	2257.1	1.347e+05	1.2005	0.11498	0.88502	0.22996	0.52638	False
LmxM.24.1740.1_52_0.162393162393162_180-199_1	LmxM.24.1740.1	234.61	129.98	234.61	129.98	-0.84703	5473.7	4.7601e+05	1.2002	0.11503	0.88497	0.23005	0.52656	False
LmxM.12.0510.1_0_0.0350154479917611_107-88_0	LmxM.12.0510.1	221.29	121.6	221.29	121.6	-0.8585	4969.2	4.1383e+05	1.2002	0.11503	0.88497	0.23007	0.52656	False
LmxM.36.1540.1_19_0.159358288770053_452-433_0	LmxM.36.1540.1	145.52	75.475	145.52	75.475	-0.93808	2453.4	1.5171e+05	1.2	0.11507	0.88493	0.23013	0.52658	False
LmxM.21.1730.1_14_0.124031007751938_56-75_1	LmxM.21.1730.1	145.52	75.475	145.52	75.475	-0.93808	2453.4	1.5171e+05	1.2	0.11507	0.88493	0.23013	0.52658	False
LmxM.24.0440.1_41_0.061863173216885_262-243_0	LmxM.24.0440.1	145.52	75.475	145.52	75.475	-0.93808	2453.4	1.5171e+05	1.2	0.11507	0.88493	0.23013	0.52658	False
LmxM.08_29.2640.1_57_0.0731523378582202_87-106_1	LmxM.08_29.2640.1	109.21	54.51	109.21	54.51	-0.98942	1496	76312	1.2	0.11507	0.88493	0.23014	0.52658	False
LmxM.17.0810.1_52_0.137719298245614_149-168_1	LmxM.17.0810.1	214.5	117.41	214.5	117.41	-0.86393	4713.4	3.8406e+05	1.1999	0.11509	0.88491	0.23018	0.52662	False
LmxM.19.0920.1_29_0.478949975235265_964-983_1	LmxM.19.0920.1	131.15	67.089	131.15	67.089	-0.95673	2052.2	1.1829e+05	1.1999	0.11509	0.88491	0.23018	0.52662	False
LmxM.03.0180.1_57_0.111111111111111_162-181_1	LmxM.03.0180.1	187.33	100.63	187.33	100.63	-0.88986	3757.8	2.7769e+05	1.1997	0.11512	0.88488	0.23024	0.52673	False
LmxM.32.2280.1_14_0.274204028589993_840-859_1	LmxM.32.2280.1	207.7	113.21	207.7	113.21	-0.86974	4464.4	3.5558e+05	1.1997	0.11513	0.88487	0.23026	0.52674	False
LmxM.34.0620.1_57_0.204585537918871_228-247_1	LmxM.34.0620.1	119.92	490.59	119.92	490.59	2.0234	68697	95466	1.1997	0.82315	0.17685	0.3537	0.62412	True
LmxM.06.0880.1_29_0.199840127897682_244-263_1	LmxM.06.0880.1	123.84	62.896	123.84	62.896	-0.96627	1857	1.031e+05	1.1996	0.11515	0.88485	0.23031	0.52682	False
LmxM.30.0780.1_81_0.433939393939394_348-367_1	LmxM.30.0780.1	173.48	92.247	173.48	92.247	-0.90392	3299.3	2.3105e+05	1.1995	0.11517	0.88483	0.23034	0.52683	False
Non-targeting-394	Non-target-82	173.48	92.247	173.48	92.247	-0.90392	3299.3	2.3105e+05	1.1995	0.11517	0.88483	0.23034	0.52683	False
LmxM.09.0030.1_52_0.103842159916926_91-110_1	LmxM.09.0030.1	234.35	129.98	234.35	129.98	-0.84543	5446.4	4.7475e+05	1.1995	0.11518	0.88482	0.23035	0.52683	False
LmxM.09.1350.1_77_0.424870466321244_256-237_0	LmxM.09.1350.1	171.91	742.17	171.91	742.17	2.1037	1.626e+05	2.2608e+05	1.1993	0.82032	0.17968	0.35935	0.62807	True
LmxM.02.0570.1_0_0.103319308087892_438-457_1	LmxM.02.0570.1	300.45	1413.1	300.45	1413.1	2.2298	6.1895e+05	8.607e+05	1.1993	0.81624	0.18376	0.36752	0.63464	True
LmxM.33.2690.1_43_0.123112659698026_215-196_0	LmxM.33.2690.1	101.63	50.317	101.63	50.317	-0.99998	1316.6	64249	1.1992	0.11522	0.88478	0.23044	0.5269	False
LmxM.23.0870.1_49_0.114285714285714_189-170_0	LmxM.23.0870.1	101.63	50.317	101.63	50.317	-0.99998	1316.6	64249	1.1992	0.11522	0.88478	0.23044	0.5269	False
LmxM.16.1340.1_0_0.189688888888889_2127-2146_1	LmxM.16.1340.1	627.29	402.53	627.29	402.53	-0.63875	25259	5.0174e+06	1.1992	0.11522	0.88478	0.23044	0.5269	False
LmxM.01.0090.1_52_0.149090909090909_134-115_0	LmxM.01.0090.1	260.48	146.76	260.48	146.76	-0.82347	6466.4	6.1147e+05	1.1991	0.11524	0.88476	0.23049	0.5269	False
LmxM.27.0970.1_0_0.156905278380333_861-880_1	LmxM.27.0970.1	62.964	29.351	62.964	29.351	-1.0755	564.92	20440	1.199	0.11525	0.88475	0.23051	0.5269	False
LmxM.31.1030.1_67_0.276276276276276_174-193_1	LmxM.31.1030.1	62.964	29.351	62.964	29.351	-1.0755	564.92	20440	1.199	0.11525	0.88475	0.23051	0.5269	False
LmxM.30.0460b.1_71_0.336607727570399_504-523_1	LmxM.30.0460.1-LmxM.30.0460a.1-LmxM.30.0460b.1-LmxM.30.0460c.1-LmxM.30.0460d.1-LmxM.30.0460e.1	166.42	88.054	166.42	88.054	-0.91076	3071	2.0919e+05	1.199	0.11526	0.88474	0.23051	0.5269	False
LmxM.32.2900.1_29_0.034492389331099_242-261_1	LmxM.32.2900.1	89.875	352.22	89.875	352.22	1.9586	34412	47875	1.199	0.82519	0.17481	0.34963	0.62075	True
LmxM.24.0470.1_14_0.377567140600316_471-490_1	LmxM.24.0470.1	54.865	25.158	54.865	25.158	-1.0947	441.25	14708	1.1989	0.11528	0.88472	0.23056	0.5269	False
LmxM.30.2830.1_0_0.162679425837321_312-293_0	LmxM.30.2830.1	54.865	25.158	54.865	25.158	-1.0947	441.25	14708	1.1989	0.11528	0.88472	0.23056	0.5269	False
Non-targeting-245	Non-target-59	54.865	25.158	54.865	25.158	-1.0947	441.25	14708	1.1989	0.11528	0.88472	0.23056	0.5269	False
LmxM.20.1740.1_29_0.127353266888151_111-130_1	LmxM.20.1740.1	54.865	25.158	54.865	25.158	-1.0947	441.25	14708	1.1989	0.11528	0.88472	0.23056	0.5269	False
LmxM.36.1635.1_71_0.384803921568627_146-165_1	LmxM.36.1635.1	54.865	25.158	54.865	25.158	-1.0947	441.25	14708	1.1989	0.11528	0.88472	0.23056	0.5269	False
LmxM.25.0920.1_14_0.196033562166285_506-525_1	LmxM.25.0920.1	54.865	25.158	54.865	25.158	-1.0947	441.25	14708	1.1989	0.11528	0.88472	0.23056	0.5269	False
LmxM.10.0910.1_71_0.483253588516746_312-293_0	LmxM.10.0910.1	71.847	272.55	71.847	272.55	1.9088	20140	28025	1.1989	0.82693	0.17307	0.34615	0.61818	True
LmxM.03.0770.1_43_0.227972889710413_366-385_1	LmxM.03.0770.1	145.26	75.475	145.26	75.475	-0.9355	2435.2	1.5106e+05	1.1988	0.11531	0.88469	0.23061	0.52692	False
LmxM.32.2050.1_14_0.390522875816993_471-490_1	LmxM.32.2050.1	145.26	75.475	145.26	75.475	-0.9355	2435.2	1.5106e+05	1.1988	0.11531	0.88469	0.23061	0.52692	False
LmxM.15.0640.1_29_0.453724053724054_1851-1870_1	LmxM.15.0640.1	38.144	16.772	38.144	16.772	-1.1392	228.39	6172.9	1.1988	0.11531	0.88469	0.23062	0.52692	False
LmxM.32.2170.1_43_0.0219954648526077_88-107_1	LmxM.32.2170.1	187.06	100.63	187.06	100.63	-0.88786	3735.2	2.7676e+05	1.1988	0.11531	0.88469	0.23062	0.52692	False
LmxM.36.3380.1_43_0.15347721822542_60-79_1	LmxM.36.3380.1	214.24	956.02	214.24	956.02	2.1526	2.7512e+05	3.8294e+05	1.1987	0.81851	0.18149	0.36299	0.63093	True
LmxM.15.0440a.1_52_0.216291024120206_543-562_1	LmxM.15.0440a.1-LmxM.15.0440b.1	200.65	109.02	200.65	109.02	-0.8741	4198.1	3.2734e+05	1.1987	0.11533	0.88467	0.23065	0.52692	False
LmxM.29.1520.1_57_0.409691629955947_563-544_0	LmxM.29.1520.1	193.86	104.83	193.86	104.83	-0.88072	3963.3	3.0143e+05	1.1987	0.11533	0.88467	0.23066	0.52692	False
LmxM.23.0430.1_29_0.330888345558272_398-417_1	LmxM.23.0430.1	152.32	79.668	152.32	79.668	-0.92645	2638.9	1.6922e+05	1.1987	0.11533	0.88467	0.23066	0.52692	False
LmxM.11.0610.1_0_0.0300216651191582_94-113_1	LmxM.11.0610.1	305.16	176.11	305.16	176.11	-0.78963	8326.6	8.9331e+05	1.1984	0.11538	0.88462	0.23077	0.52714	False
LmxM.36.4290.1_29_0.0190631808278867_64-83_1	LmxM.36.4290.1	78.64	37.737	78.64	37.737	-1.0398	836.52	34784	1.1982	0.11542	0.88458	0.23084	0.52723	False
LmxM.30.1130.1_29_0.119047619047619_138-157_1	LmxM.30.1130.1	78.64	37.737	78.64	37.737	-1.0398	836.52	34784	1.1982	0.11542	0.88458	0.23084	0.52723	False
LmxM.27.0150.1_86_0.469202898550725_249-268_1	LmxM.27.0150.1	116.26	58.703	116.26	58.703	-0.97387	1656.5	88644	1.198	0.11545	0.88455	0.23091	0.5273	False
LmxM.08_29.1620.1_29_0.249103104039931_1589-1608_1	LmxM.08_29.1620.1	273.02	155.14	273.02	155.14	-0.81142	6947.5	6.8435e+05	1.198	0.11546	0.88454	0.23091	0.5273	False
LmxM.03.0540.1_29_0.106633081444165_123-142_1	LmxM.03.0540.1	68.974	259.97	68.974	259.97	1.899	18240	25418	1.198	0.82699	0.17301	0.34602	0.6181	True
LmxM.33.4610.1_29_0.281175059952038_460-479_1	LmxM.33.4610.1	70.802	33.544	70.802	33.544	-1.0556	694.08	27059	1.198	0.11546	0.88454	0.23092	0.5273	False
LmxM.18.1530.1_29_0.134031694869729_496-515_1	LmxM.18.1530.1	166.16	88.054	166.16	88.054	-0.90851	3050.5	2.0841e+05	1.198	0.11547	0.88453	0.23093	0.5273	False
LmxM.20.0590.1_57_0.419372294372294_769-788_1	LmxM.20.0590.1	137.95	71.282	137.95	71.282	-0.94283	2222.1	1.3348e+05	1.1979	0.11549	0.88451	0.23097	0.52735	False
LmxM.33.2170.1_43_0.0571260306242638_89-108_1	LmxM.33.2170.1	186.8	100.63	186.8	100.63	-0.88585	3712.6	2.7584e+05	1.1978	0.1155	0.8845	0.23099	0.52736	False
LmxM.08_29.1060.1_52_0.196224079232436_626-645_1	LmxM.08_29.1060.1	200.39	109.02	200.39	109.02	-0.87223	4174.2	3.2632e+05	1.1978	0.1155	0.8845	0.231	0.52736	False
LmxM.09.0980.1_29_0.445216815623966_1342-1361_1	LmxM.09.0980.1	220.51	121.6	220.51	121.6	-0.85341	4891.4	4.1033e+05	1.1977	0.11551	0.88449	0.23102	0.52736	False
LmxM.19.0230.1_29_0.397880539499037_817-836_1	LmxM.19.0230.1	61.136	226.42	61.136	226.42	1.8719	13660	19049	1.1976	0.82784	0.17216	0.34433	0.61742	True
LmxM.23.0300.1_29_0.141242937853107_171-190_1	LmxM.23.0300.1	43.892	155.14	43.892	155.14	1.7983	6188.4	8630.1	1.1976	0.83051	0.16949	0.33899	0.61315	True
LmxM.34.4900.1_29_0.19047619047619_83-102_1	LmxM.34.4900.1	41.802	146.76	41.802	146.76	1.7875	5507.7	7681	1.1975	0.8309	0.1691	0.3382	0.61266	True
LmxM.33.0400.1_29_0.420833333333333_198-217_1	LmxM.33.0400.1	145	75.475	145	75.475	-0.93292	2417	1.5041e+05	1.1975	0.11555	0.88445	0.2311	0.52739	False
LmxM.34.0350.1_0_0.0615530303030303_126-145_1	LmxM.34.0350.1	145	75.475	145	75.475	-0.93292	2417	1.5041e+05	1.1975	0.11555	0.88445	0.2311	0.52739	False
LmxM.25.0160.1_67_0.270061728395062_165-184_1	LmxM.25.0160.1	101.37	50.317	101.37	50.317	-0.9963	1303.2	63854	1.1975	0.11556	0.88444	0.23113	0.52739	False
LmxM.29.3680.1_38_0.0752445447705041_96-115_1	LmxM.29.3680.1	101.37	50.317	101.37	50.317	-0.9963	1303.2	63854	1.1975	0.11556	0.88444	0.23113	0.52739	False
LmxM.24.1610.1_57_0.219444444444444_72-91_1	LmxM.24.1610.1	101.37	50.317	101.37	50.317	-0.9963	1303.2	63854	1.1975	0.11556	0.88444	0.23113	0.52739	False
LmxM.25.0930.1_43_0.315589353612167_253-234_0	LmxM.25.0930.1	46.505	20.965	46.505	20.965	-1.1129	326.14	9908	1.1974	0.11558	0.88442	0.23116	0.52739	False
LmxM.21.1552.1_43_0.147553516819572_186-205_1	LmxM.21.1552.1	46.505	20.965	46.505	20.965	-1.1129	326.14	9908	1.1974	0.11558	0.88442	0.23116	0.52739	False
LmxM.25.1060.1_89_0.447050461975835_1248-1267_1	LmxM.25.1060.1	46.505	20.965	46.505	20.965	-1.1129	326.14	9908	1.1974	0.11558	0.88442	0.23116	0.52739	False
Non-targeting-554	Non-target-34	114.69	465.43	114.69	465.43	2.0113	61507	85810	1.1973	0.82279	0.17721	0.35441	0.62441	True
LmxM.32.2660.1_29_0.0397029420165667_132-151_1	LmxM.32.2660.1	75.766	289.32	75.766	289.32	1.9191	22803	31820	1.1972	0.826	0.174	0.348	0.61961	True
LmxM.36.2060.1_43_0.106508875739645_171-152_0	LmxM.36.2060.1	86.217	41.931	86.217	41.931	-1.0226	980.64	43345	1.1972	0.11562	0.88438	0.23124	0.52752	False
LmxM.08_29.2700.1_0_0.00738502853306479_18-37_1	LmxM.08_29.2700.1	93.794	46.124	93.794	46.124	-1.0083	1136.2	53023	1.197	0.11565	0.88435	0.2313	0.52757	False
LmxM.25.0180.1_43_0.0688888888888889_207-226_1	LmxM.25.0180.1	93.794	46.124	93.794	46.124	-1.0083	1136.2	53023	1.197	0.11565	0.88435	0.2313	0.52757	False
LmxM.30.3130.1_29_0.381298449612403_778-797_1	LmxM.30.3130.1	45.982	163.53	45.982	163.53	1.8082	6908.6	9644.2	1.197	0.82996	0.17004	0.34009	0.61446	True
LmxM.21.0620.1_52_0.323846485554118_744-763_1	LmxM.21.0620.1-LmxM.21.0620a.1-LmxM.21.0630.1	200.13	109.02	200.13	109.02	-0.87036	4150.4	3.2531e+05	1.1969	0.11568	0.88432	0.23135	0.52765	False
LmxM.08_29.2080.1_38_0.0951327433628319_133-114_0	LmxM.08_29.2080.1	198.04	872.15	198.04	872.15	2.1332	2.2722e+05	3.1723e+05	1.1969	0.81853	0.18147	0.36295	0.6309	True
LmxM.12.0660.1_29_0.279513888888889_795-814_1	LmxM.12.0660.1	56.172	205.46	56.172	205.46	1.8525	11143	15558	1.1969	0.82831	0.17169	0.34339	0.61672	True
LmxM.01.0300.1_29_0.0888888888888889_45291_1	LmxM.01.0300.1	353.49	1702.4	353.49	1702.4	2.2646	9.0975e+05	1.2703e+06	1.1968	0.81432	0.18568	0.37135	0.63713	True
LmxM.36.5180.1_52_0.201375859912445_316-335_1	LmxM.36.5180.1	108.69	54.51	108.69	54.51	-0.98256	1467.5	75441	1.1967	0.11571	0.88429	0.23142	0.52773	False
Non-targeting-260	Non-target-36	123.32	62.896	123.32	62.896	-0.96022	1825.3	1.0207e+05	1.1967	0.11572	0.88428	0.23144	0.52773	False
LmxM.17.0580.1_81_0.419595314164004_384-403_1	LmxM.17.0580.1	137.69	71.282	137.69	71.282	-0.94011	2204.7	1.3288e+05	1.1966	0.11574	0.88426	0.23148	0.52778	False
LmxM.20.1670.1_57_0.0389064143007361_27-46_1	LmxM.20.1670.1	116	58.703	116	58.703	-0.97065	1641.5	88168	1.1965	0.11576	0.88424	0.23151	0.52782	False
LmxM.06.0080.1_57_0.377406281661601_739-758_1	LmxM.06.0080.1-LmxM.06.0090.1	278.77	159.34	278.77	159.34	-0.80313	7132	7.1936e+05	1.1963	0.11579	0.88421	0.23158	0.52789	False
LmxM.18.1290.1_43_0.0716510903426791_78-59_0	LmxM.18.1290.1-LmxM.18.1300.1	62.703	29.351	62.703	29.351	-1.0696	556.17	20238	1.1962	0.11581	0.88419	0.23162	0.52793	False
LmxM.34.1840.1_14_0.0353200883002208_45165_1	LmxM.34.1840.1	62.703	29.351	62.703	29.351	-1.0696	556.17	20238	1.1962	0.11581	0.88419	0.23162	0.52793	False
Non-targeting-445	Non-target-37	78.379	37.737	78.379	37.737	-1.035	825.87	34508	1.1959	0.11586	0.88414	0.23173	0.52807	False
LmxM.09.1300.1_52_0.321156773211568_207-226_1	LmxM.09.1300.1	78.379	37.737	78.379	37.737	-1.035	825.87	34508	1.1959	0.11586	0.88414	0.23173	0.52807	False
LmxM.31.0930.1_29_0.45217803030303_951-970_1	LmxM.31.0930.1	62.181	230.62	62.181	230.62	1.8742	14186	19837	1.1959	0.82721	0.17279	0.34557	0.61775	True
LmxM.24.1820.1_48_0.255905511811024_400-381_0	LmxM.24.1820.1	48.072	171.92	48.072	171.92	1.8171	7668.5	10725	1.1959	0.82928	0.17072	0.34144	0.61516	True
LmxM.34.0940.1_74_0.437853107344633_307-326_1	LmxM.34.0940.1	130.37	67.089	130.37	67.089	-0.94815	2002.3	1.166e+05	1.1958	0.1159	0.8841	0.23179	0.52807	False
LmxM.16.1350.1_38_0.182403828455733_984-1003_1	LmxM.16.1350.1	130.37	67.089	130.37	67.089	-0.94815	2002.3	1.166e+05	1.1958	0.1159	0.8841	0.23179	0.52807	False
LmxM.32.0120.1_66_0.452316076294278_506-487_0	LmxM.32.0120.1	130.37	67.089	130.37	67.089	-0.94815	2002.3	1.166e+05	1.1958	0.1159	0.8841	0.23179	0.52807	False
LmxM.24.1550.1_29_0.0704323570432357_197-216_1	LmxM.24.1550.1	101.11	50.317	101.11	50.317	-0.99261	1289.9	63461	1.1957	0.11591	0.88409	0.23182	0.52807	False
LmxM.34.2450.1_0_0.00447912151423205_27-46_1	LmxM.34.2450.1	101.11	50.317	101.11	50.317	-0.99261	1289.9	63461	1.1957	0.11591	0.88409	0.23182	0.52807	False
LmxM.36.1370.1_67_0.402459711620017_945-964_1	LmxM.36.1370.1	101.11	50.317	101.11	50.317	-0.99261	1289.9	63461	1.1957	0.11591	0.88409	0.23182	0.52807	False
LmxM.26.0710.1_33_0.311159578335151_849-868_1	LmxM.26.0710.1	101.11	50.317	101.11	50.317	-0.99261	1289.9	63461	1.1957	0.11591	0.88409	0.23182	0.52807	False
LmxM.28.0170.1_74_0.485062893081761_620-601_0	LmxM.28.0170.1	158.59	83.861	158.59	83.861	-0.91117	2792	1.8637e+05	1.1954	0.11597	0.88403	0.23195	0.52808	False
LmxM.10.0370.1_57_0.386954118297402_691-710_1	LmxM.10.0370.1-LmxM.10.0380.1	158.59	83.861	158.59	83.861	-0.91117	2792	1.8637e+05	1.1954	0.11597	0.88403	0.23195	0.52808	False
LmxM.10.0420.1_38_0.168361581920904_295-314_1	LmxM.10.0420.1	172.43	92.247	172.43	92.247	-0.89525	3215	2.2773e+05	1.1953	0.11598	0.88402	0.23197	0.52808	False
LmxM.20.1690.1_57_0.471142520612485_396-415_1	LmxM.20.1690.1	151.53	79.668	151.53	79.668	-0.91905	2582.3	1.6714e+05	1.1951	0.11602	0.88398	0.23205	0.52808	False
LmxM.29.0735.1_14_0.382513661202186_273-292_1	LmxM.29.0735.1	93.532	46.124	93.532	46.124	-1.0044	1123.8	52670	1.1951	0.11603	0.88397	0.23205	0.52808	False
LmxM.15.0080.1_14_0.159375_163-144_0	LmxM.15.0080.1	85.956	41.931	85.956	41.931	-1.0183	969.11	43032	1.1951	0.11603	0.88397	0.23206	0.52808	False
LmxM.32.2990.1_57_0.426611796982167_618-637_1	LmxM.32.2990.1	179.23	96.44	179.23	96.44	-0.88722	3426.8	2.498e+05	1.195	0.11604	0.88396	0.23208	0.52808	False
LmxM.08_29.0440.1_52_0.221347331583552_250-269_1	LmxM.08_29.0440.1	179.23	96.44	179.23	96.44	-0.88722	3426.8	2.498e+05	1.195	0.11604	0.88396	0.23208	0.52808	False
LmxM.33.2620.1_19_0.188953488372093_396-377_0	LmxM.33.2620.1	79.685	306.09	79.685	306.09	1.9283	25630	35900	1.1949	0.82494	0.17506	0.35011	0.62136	True
LmxM.28.1600.1_29_0.097793679189028_322-341_1	LmxM.28.1600.1	115.74	58.703	115.74	58.703	-0.96743	1626.6	87693	1.1949	0.11606	0.88394	0.23212	0.52808	False
LmxM.03.0860.1_0_0.00869156683110171_34-53_1	LmxM.03.0860.1	186.02	100.63	186.02	100.63	-0.87982	3645.4	2.7307e+05	1.1949	0.11606	0.88394	0.23213	0.52808	False
Non-targeting-396	Non-target-21	186.02	100.63	186.02	100.63	-0.87982	3645.4	2.7307e+05	1.1949	0.11606	0.88394	0.23213	0.52808	False
LmxM.32.2250.1_38_0.0117733627667403_45197_1	LmxM.32.2250.1	10.712	4.1931	10.712	4.1931	-1.1733	21.247	303.6	1.1949	0.11607	0.88393	0.23213	0.52808	False
LmxM.23.0650.1_29_0.0504587155963303_40-21_0	LmxM.23.0650.1	10.712	0	10.712	0	-3.5499	57.371	303.6	1.1949	0.11607	0.88393	0.23213	0.52808	False
LmxM.23.1065.1_49_0.268518518518519_438-419_0	LmxM.23.1065.1	10.712	0	10.712	0	-3.5499	57.371	303.6	1.1949	0.11607	0.88393	0.23213	0.52808	False
LmxM.27.2260.1_29_0.467948717948718_1602-1621_1	LmxM.27.2260.1	10.712	0	10.712	0	-3.5499	57.371	303.6	1.1949	0.11607	0.88393	0.23213	0.52808	False
LmxM.19.0295.1_49_0.0532994923857868_72-53_0	LmxM.19.0295.1	10.712	4.1931	10.712	4.1931	-1.1733	21.247	303.6	1.1949	0.11607	0.88393	0.23213	0.52808	False
LmxM.33.0750.1_43_0.12167026637869_159-178_1	LmxM.33.0750.1	10.712	4.1931	10.712	4.1931	-1.1733	21.247	303.6	1.1949	0.11607	0.88393	0.23213	0.52808	False
LmxM.14.0830.1_19_0.00335683115139308_45102_1	LmxM.14.0830.1	10.712	0	10.712	0	-3.5499	57.371	303.6	1.1949	0.11607	0.88393	0.23213	0.52808	False
LmxM.36.0550.1_43_0.408119658119658_373-392_1	LmxM.36.0550.1	10.712	4.1931	10.712	4.1931	-1.1733	21.247	303.6	1.1949	0.11607	0.88393	0.23213	0.52808	False
LmxM.16.0060.1_49_0.2875_834-815_0	LmxM.16.0060.1	10.712	0	10.712	0	-3.5499	57.371	303.6	1.1949	0.11607	0.88393	0.23213	0.52808	False
LmxM.34.1510.1_29_0.0955555555555556_165-184_1	LmxM.34.1510.1	29.262	12.579	29.262	12.579	-1.1561	139.15	3280.4	1.1948	0.11608	0.88392	0.23217	0.52813	False
LmxM.02.0160.1_33_0.240537240537241_597-578_0	LmxM.02.0160.1-LmxM.02.0170.1	277.98	159.34	277.98	159.34	-0.79909	7038.7	7.1452e+05	1.1944	0.11617	0.88383	0.23234	0.52849	False
LmxM.29.3700.1_0_0.155011655011655_403-384_0	LmxM.29.3700.1	105.81	423.5	105.81	423.5	1.9907	50462	70755	1.1943	0.82253	0.17747	0.35495	0.62496	True
Non-targeting-886	Non-target-171	172.17	92.247	172.17	92.247	-0.89308	3194	2.2691e+05	1.1943	0.11619	0.88381	0.23238	0.52854	False
LmxM.21.0220.1_38_0.0924731182795699_36-55_1	LmxM.21.0220.1	102.15	406.73	102.15	406.73	1.9828	46382	65042	1.1942	0.82278	0.17722	0.35444	0.62443	True
LmxM.08_29.0760.1_43_0.199913644214162_454-473_1	LmxM.08_29.0760.1	107.64	431.88	107.64	431.88	1.9944	52567	73717	1.1942	0.82237	0.17763	0.35527	0.62519	True
LmxM.15.1010.1_43_0.202685003274394_616-635_1	LmxM.15.1010.1	199.34	109.02	199.34	109.02	-0.86472	4079.3	3.2226e+05	1.1942	0.11621	0.88379	0.23241	0.52854	False
LmxM.34.4200.1_29_0.180885780885781_381-400_1	LmxM.34.4200.1	199.34	109.02	199.34	109.02	-0.86472	4079.3	3.2226e+05	1.1942	0.11621	0.88379	0.23241	0.52854	False
LmxM.16.0330.1_43_0.206185567010309_244-225_0	LmxM.16.0330.1	37.883	16.772	37.883	16.772	-1.1295	222.84	6072.5	1.1941	0.11623	0.88377	0.23245	0.52854	False
LmxM.22.0820.1_81_0.440998217468806_1227-1246_1	LmxM.22.0720.1-LmxM.22.0820.1	37.883	16.772	37.883	16.772	-1.1295	222.84	6072.5	1.1941	0.11623	0.88377	0.23245	0.52854	False
LmxM.17.0770.1_52_0.190946502057613_223-242_1	LmxM.17.0770.1	100.85	50.317	100.85	50.317	-0.98892	1276.7	63069	1.1939	0.11626	0.88374	0.23252	0.52854	False
LmxM.31.3070.1_14_0.302698760029176_408-427_1	LmxM.31.3070.1	100.85	50.317	100.85	50.317	-0.98892	1276.7	63069	1.1939	0.11626	0.88374	0.23252	0.52854	False
LmxM.08_29.0280.1_38_0.0311653116531165_39-58_1	LmxM.08_29.0280.1	111.3	448.66	111.3	448.66	2.0015	56905	79854	1.1938	0.82199	0.17801	0.35603	0.6256	True
LmxM.25.1170.1_29_0.0785804816223067_117-136_1	LmxM.25.1170.1-LmxM.25.1180.1	142.39	595.41	142.39	595.41	2.0564	1.0262e+05	1.44e+05	1.1938	0.82008	0.17992	0.35985	0.6285	True
LmxM.18.1140.1_29_0.181113460183228_507-526_1	LmxM.18.1140.1	36.577	125.79	36.577	125.79	1.7545	3979.6	5584.7	1.1938	0.83093	0.16907	0.33814	0.61266	True
LmxM.28.1750.1_43_0.192084241103849_521-540_1	LmxM.28.1750.1	36.577	125.79	36.577	125.79	1.7545	3979.6	5584.7	1.1938	0.83093	0.16907	0.33814	0.61266	True
LmxM.08_29.1030.1_43_0.269360269360269_156-175_1	LmxM.08_29.1030.1	144.22	75.475	144.22	75.475	-0.92516	2362.8	1.4847e+05	1.1938	0.11628	0.88372	0.23256	0.52854	False
LmxM.10.0690.1_29_0.103297576479936_513-532_1	LmxM.10.0690.1	144.22	75.475	144.22	75.475	-0.92516	2362.8	1.4847e+05	1.1938	0.11628	0.88372	0.23256	0.52854	False
LmxM.22.1480.1_38_0.145333333333333_105-124_1	LmxM.22.1480.1	98.496	389.95	98.496	389.95	1.9743	42474	59607	1.1938	0.82293	0.17707	0.35415	0.62417	True
LmxM.11.0530.1_52_0.0821791320406279_168-187_1	LmxM.11.0530.1	122.79	62.896	122.79	62.896	-0.95415	1793.9	1.0103e+05	1.1937	0.11629	0.88371	0.23259	0.52854	False
LmxM.34.3560.1_57_0.262734584450402_303-284_0	LmxM.34.3560.1	122.79	62.896	122.79	62.896	-0.95415	1793.9	1.0103e+05	1.1937	0.11629	0.88371	0.23259	0.52854	False
LmxM.33.3620.1_43_0.0704301075268817_134-115_0	LmxM.33.3620.1	122.79	62.896	122.79	62.896	-0.95415	1793.9	1.0103e+05	1.1937	0.11629	0.88371	0.23259	0.52854	False
LmxM.26.2300.1_33_0.356146001073537_1323-1342_1	LmxM.26.2300.1	78.118	37.737	78.118	37.737	-1.0303	815.28	34234	1.1936	0.11631	0.88369	0.23263	0.52854	False
LmxM.27.1680.1_38_0.189352692075015_306-325_1	LmxM.27.1680.1	78.118	37.737	78.118	37.737	-1.0303	815.28	34234	1.1936	0.11631	0.88369	0.23263	0.52854	False
LmxM.23.1630.1_52_0.0256839754327191_38-57_1	LmxM.23.1630.1	78.118	37.737	78.118	37.737	-1.0303	815.28	34234	1.1936	0.11631	0.88369	0.23263	0.52854	False
LmxM.30.2670.1_57_0.435897435897436_948-967_1	LmxM.30.2670.1	78.118	37.737	78.118	37.737	-1.0303	815.28	34234	1.1936	0.11631	0.88369	0.23263	0.52854	False
LmxM.27.1860.1_43_0.134264648816453_336-355_1	LmxM.27.1860.1	78.118	37.737	78.118	37.737	-1.0303	815.28	34234	1.1936	0.11631	0.88369	0.23263	0.52854	False
LmxM.32.1290.1_67_0.460022522522523_813-832_1	LmxM.32.1290.1	78.118	37.737	78.118	37.737	-1.0303	815.28	34234	1.1936	0.11631	0.88369	0.23263	0.52854	False
LmxM.22.0450.1_43_0.286368843069874_246-265_1	LmxM.22.0450.1	46.244	20.965	46.244	20.965	-1.1049	319.5	9775.6	1.1935	0.11634	0.88366	0.23267	0.52854	False
LmxM.32.1575.1_0_0.0298313878080415_43-62_1	LmxM.32.1575.1	46.244	20.965	46.244	20.965	-1.1049	319.5	9775.6	1.1935	0.11634	0.88366	0.23267	0.52854	False
LmxM.34.4830.1_19_0.185470085470085_213-232_1	LmxM.34.4830.1	46.244	20.965	46.244	20.965	-1.1049	319.5	9775.6	1.1935	0.11634	0.88366	0.23267	0.52854	False
LmxM.25.1980.1_29_0.184204571169948_810-829_1	LmxM.25.1980.1	46.244	20.965	46.244	20.965	-1.1049	319.5	9775.6	1.1935	0.11634	0.88366	0.23267	0.52854	False
LmxM.23.0250.1_29_0.047921967769296_221-240_1	LmxM.23.0250.1	115.48	58.703	115.48	58.703	-0.96419	1611.7	87220	1.1934	0.11636	0.88364	0.23273	0.52863	False
LmxM.24.1580.1_38_0.139378673383711_160-179_1	LmxM.24.1580.1	62.442	29.351	62.442	29.351	-1.0637	547.49	20037	1.1933	0.11637	0.88363	0.23274	0.52863	False
LmxM.04.1150.1_52_0.203155818540434_97-116_1	LmxM.04.1150.1	199.08	109.02	199.08	109.02	-0.86284	4055.7	3.2125e+05	1.1933	0.11638	0.88362	0.23277	0.52864	False
LmxM.04.0450.1_33_0.144110275689223_353-334_0	LmxM.04.0450.1	205.88	909.89	205.88	909.89	2.1385	2.4782e+05	3.4813e+05	1.1932	0.81711	0.18289	0.36577	0.63313	True
LmxM.31.1910.1_29_0.0603174603174603_126-145_1	LmxM.31.1910.1	171.91	92.247	171.91	92.247	-0.8909	3173.2	2.2608e+05	1.1932	0.1164	0.8836	0.23279	0.52866	False
LmxM.34.2410.1_0_0.0155290718671_39-58_1	LmxM.34.2410.1	93.271	46.124	93.271	46.124	-1.0004	1111.4	52319	1.1932	0.1164	0.8836	0.23281	0.52867	False
LmxM.30.0520.1_67_0.434218289085546_729-748_1	LmxM.30.0520.1	158.06	83.861	158.06	83.861	-0.90644	2753.1	1.8491e+05	1.1931	0.11642	0.88358	0.23284	0.52867	False
LmxM.08_29.2110.1_0_0.129313613955252_678-697_1	LmxM.08_29.2110.1	129.85	67.089	129.85	67.089	-0.9424	1969.4	1.1549e+05	1.193	0.11644	0.88356	0.23288	0.52867	False
Non-targeting-696	Non-target-121	85.694	41.931	85.694	41.931	-1.0139	957.64	42719	1.193	0.11644	0.88356	0.23288	0.52867	False
LmxM.27.1870.1_0_0.03420112302195_61-80_1	LmxM.27.1870.1	185.5	100.63	185.5	100.63	-0.87578	3600.9	2.7124e+05	1.193	0.11644	0.88356	0.23289	0.52867	False
LmxM.26.1090.1_29_0.1002331002331_133-114_0	LmxM.26.1090.1	70.28	33.544	70.28	33.544	-1.045	674.75	26584	1.1929	0.11646	0.88354	0.23291	0.52867	False
LmxM.34.0640.1_29_0.328471589182619_1072-1091_1	LmxM.34.0640.1	70.28	33.544	70.28	33.544	-1.045	674.75	26584	1.1929	0.11646	0.88354	0.23291	0.52867	False
LmxM.06.0890.1_52_0.0746136865342163_161-180_1	LmxM.06.0890.1	70.28	33.544	70.28	33.544	-1.045	674.75	26584	1.1929	0.11646	0.88354	0.23291	0.52867	False
LmxM.30.1400.1_38_0.184468524251806_709-728_1	LmxM.30.1400.1	70.28	33.544	70.28	33.544	-1.045	674.75	26584	1.1929	0.11646	0.88354	0.23291	0.52867	False
LmxM.08_29.0490.1_14_0.20365296803653_217-236_1	LmxM.08_29.0490.1	123.06	503.17	123.06	503.17	2.0229	72242	1.0155e+05	1.1928	0.8209	0.1791	0.3582	0.62729	True
LmxM.10.1230.1_0_0.0648429584599797_59-78_1	LmxM.10.1230.1	131.94	545.1	131.94	545.1	2.0384	85350	1.1999e+05	1.1928	0.82034	0.17966	0.35931	0.62807	True
LmxM.26.1510.1_14_0.225813134452041_1085-1104_1	LmxM.26.1510.1	136.9	71.282	136.9	71.282	-0.93194	2153	1.3108e+05	1.1926	0.11651	0.88349	0.23302	0.52885	False
LmxM.17.0680.1_38_0.0681647940074906_84-103_1	LmxM.17.0680.1	321.35	188.69	321.35	188.69	-0.76502	8800.2	1.0111e+06	1.1925	0.11653	0.88347	0.23307	0.52887	False
LmxM.33.0880.1_43_0.0282546494992847_70-89_1	LmxM.33.0880.1	25.604	83.861	25.604	83.861	1.6735	1697	2386.8	1.1925	0.83349	0.16651	0.33303	0.60803	True
LmxM.27.0630.1_0_0.187803965581743_498-517_1	LmxM.27.0630.1	54.343	25.158	54.343	25.158	-1.0811	425.87	14375	1.1924	0.11656	0.88344	0.23312	0.52887	False
LmxM.24.1050.1_14_0.21500264131009_808-827_1	LmxM.24.1050.1	54.343	25.158	54.343	25.158	-1.0811	425.87	14375	1.1924	0.11656	0.88344	0.23312	0.52887	False
LmxM.24.0800.1_38_0.147626499739176_279-298_1	LmxM.24.0800.1	54.343	25.158	54.343	25.158	-1.0811	425.87	14375	1.1924	0.11656	0.88344	0.23312	0.52887	False
LmxM.08_29.1350.1_43_0.327200577200577_901-920_1	LmxM.08_29.1350.1	118.61	482.2	118.61	482.2	2.0142	66098	92995	1.1923	0.82102	0.17898	0.35795	0.62705	True
LmxM.18.0030.1_67_0.467632850241546_477-496_1	LmxM.18.0030.1	212.15	117.41	212.15	117.41	-0.84811	4487.9	3.7405e+05	1.1923	0.11658	0.88342	0.23316	0.52887	False
LmxM.26.1280.1_0_0.0574712643678161_186-205_1	LmxM.26.1280.1	122.53	62.896	122.53	62.896	-0.9511	1778.3	1.0052e+05	1.1922	0.11658	0.88342	0.23316	0.52887	False
LmxM.06.0660.1_14_0.225721784776903_426-445_1	LmxM.06.0660.1	122.53	62.896	122.53	62.896	-0.9511	1778.3	1.0052e+05	1.1922	0.11658	0.88342	0.23316	0.52887	False
LmxM.33.2240.1_52_0.134517766497462_487-468_0	LmxM.33.2240.1	171.65	92.247	171.65	92.247	-0.88872	3152.4	2.2526e+05	1.1921	0.1166	0.8834	0.2332	0.52893	False
LmxM.11.1240.1_14_0.0116279069767442_72-53_0	LmxM.11.1240.1	185.24	805.07	185.24	805.07	2.1138	1.9209e+05	2.7033e+05	1.1921	0.81758	0.18242	0.36485	0.63237	True
LmxM.19.0500.1_62_0.224444444444444_198-217_1	LmxM.19.0500.1	178.44	96.44	178.44	96.44	-0.88094	3362.2	2.472e+05	1.192	0.11663	0.88337	0.23327	0.52902	False
LmxM.15.0620.1_43_0.00519673348181143_44978_1	LmxM.15.0620.1	108.69	436.08	108.69	436.08	1.9945	53593	75441	1.192	0.82161	0.17839	0.35678	0.62613	True
LmxM.13.1590.1_57_0.357301375943187_795-814_1	LmxM.13.1590.1	157.8	83.861	157.8	83.861	-0.90407	2733.7	1.8418e+05	1.1919	0.11664	0.88336	0.23329	0.52902	False
LmxM.08_29.2810.1_38_0.00990990990990991_16-35_1	LmxM.08_29.2810.1	251.34	142.56	251.34	142.56	-0.81365	5915.6	5.6132e+05	1.1919	0.11665	0.88335	0.23329	0.52902	False
LmxM.09.0550.1_43_0.285714285714286_516-497_0	LmxM.09.0550.1	133.77	553.48	133.77	553.48	2.0407	88081	1.24e+05	1.1919	0.81998	0.18002	0.36005	0.62861	True
LmxM.10.0610.1_43_0.26078431372549_406-387_0	LmxM.10.0610.1	146.05	612.19	146.05	612.19	2.0601	1.0864e+05	1.5302e+05	1.1916	0.81922	0.18078	0.36155	0.62971	True
LmxM.09.1440.1_29_0.233818770226537_279-298_1	LmxM.09.1440.1	355.32	1706.6	355.32	1706.6	2.2607	9.1294e+05	1.2861e+06	1.1915	0.81263	0.18737	0.37474	0.63902	True
LmxM.25.0270.1_38_0.0150202195262854_47-66_1	LmxM.25.0270.1	211.88	117.41	211.88	117.41	-0.84634	4463.2	3.7295e+05	1.1914	0.11675	0.88325	0.23349	0.5294	False
LmxM.31.1910.1_14_0.113378684807256_242-261_1	LmxM.31.1910.1	77.857	37.737	77.857	37.737	-1.0255	804.77	33960	1.1913	0.11677	0.88323	0.23353	0.52944	False
LmxM.36.0400.1_52_0.273676360924683_360-379_1	LmxM.36.0400.1	77.857	37.737	77.857	37.737	-1.0255	804.77	33960	1.1913	0.11677	0.88323	0.23353	0.52944	False
LmxM.34.0220.1_57_0.435606060606061_352-333_0	LmxM.34.0220.1	93.01	46.124	93.01	46.124	-0.99636	1099.2	51969	1.1912	0.11678	0.88322	0.23357	0.52945	False
LmxM.28.1510.1_71_0.463541666666667_167-186_1	LmxM.28.1510.1	93.01	46.124	93.01	46.124	-0.99636	1099.2	51969	1.1912	0.11678	0.88322	0.23357	0.52945	False
LmxM.17.0270.1_74_0.319753086419753_250-269_1	LmxM.17.0270.1	97.713	385.76	97.713	385.76	1.9701	41486	58479	1.1911	0.8222	0.1778	0.35559	0.62539	True
LmxM.28.1080.1_29_0.181399631675875_390-409_1	LmxM.28.1080.1	60.352	222.23	60.352	222.23	1.8634	13103	18471	1.1911	0.82605	0.17395	0.34789	0.61951	True
LmxM.08_29.1490.1_29_0.111381454447148_406-425_1	LmxM.08_29.1490.1	244.54	138.37	244.54	138.37	-0.81705	5636.2	5.2568e+05	1.191	0.11682	0.88318	0.23364	0.52953	False
LmxM.08_29.1940.1_86_0.431302270011947_350-369_1	LmxM.08_29.1940.1	244.54	138.37	244.54	138.37	-0.81705	5636.2	5.2568e+05	1.191	0.11682	0.88318	0.23364	0.52953	False
LmxM.11.0950.1_52_0.2_259-240_0	LmxM.11.0950.1	178.18	96.44	178.18	96.44	-0.87883	3340.8	2.4633e+05	1.191	0.11683	0.88317	0.23367	0.52955	False
LmxM.19.0390.1_29_0.403508771929825_181-200_1	LmxM.19.0390.1-LmxM.32.3150.1	78.902	301.9	78.902	301.9	1.9225	24864	35061	1.1909	0.82384	0.17616	0.35232	0.62316	True
LmxM.33.3630.1_33_0.279843444227006_432-413_0	LmxM.33.3630.1	85.433	41.931	85.433	41.931	-1.0096	946.24	42408	1.1909	0.11685	0.88315	0.2337	0.52961	False
LmxM.16.1340.1_0_0.117955555555556_1320-1339_1	LmxM.16.1340.1	122.27	62.896	122.27	62.896	-0.94804	1762.7	1.0001e+05	1.1908	0.11687	0.88313	0.23374	0.52967	False
LmxM.18.0220.1_14_0.313773431132844_380-399_1	LmxM.18.0220.1	270.15	155.14	270.15	155.14	-0.7962	6612.9	6.6723e+05	1.1907	0.11689	0.88311	0.23378	0.52972	False
LmxM.13.0880.1_43_0.36047619047619_754-773_1	LmxM.13.0880.1	270.67	1245.3	270.67	1245.3	2.1978	4.7499e+05	6.7032e+05	1.1905	0.81425	0.18575	0.37149	0.63713	True
LmxM.22.0280.1_14_0.168641390205371_419-438_1	LmxM.22.0280.1	54.343	197.07	54.343	197.07	1.8396	10186	14375	1.1905	0.82672	0.17328	0.34656	0.6185	True
LmxM.20.0070.1_43_0.0408496732026144_17-36_1	LmxM.20.0070.1	62.181	29.351	62.181	29.351	-1.0577	538.88	19837	1.1904	0.11694	0.88306	0.23388	0.52978	False
LmxM.31.1965.1_14_0.361172161172161_486-505_1	LmxM.31.1965.1	62.181	29.351	62.181	29.351	-1.0577	538.88	19837	1.1904	0.11694	0.88306	0.23388	0.52978	False
Non-targeting-770	Non-target-159	62.181	29.351	62.181	29.351	-1.0577	538.88	19837	1.1904	0.11694	0.88306	0.23388	0.52978	False
LmxM.28.0890.1_49_0.1575_387-368_0	LmxM.28.0890.1	62.181	29.351	62.181	29.351	-1.0577	538.88	19837	1.1904	0.11694	0.88306	0.23388	0.52978	False
LmxM.19.1580.1_29_0.0869198312236287_100-119_1	LmxM.19.1580.1	70.019	33.544	70.019	33.544	-1.0397	665.18	26349	1.1903	0.11696	0.88304	0.23392	0.52978	False
LmxM.21.0130.1_0_0.157314431974798_792-811_1	LmxM.21.0130.1	100.33	50.317	100.33	50.317	-0.98149	1250.4	62290	1.1903	0.11696	0.88304	0.23392	0.52978	False
LmxM.01.0640.1_29_0.276037003879439_920-939_1	LmxM.01.0640.1	100.33	50.317	100.33	50.317	-0.98149	1250.4	62290	1.1903	0.11696	0.88304	0.23392	0.52978	False
LmxM.36.1460.1_29_0.159531090723751_310-329_1	LmxM.36.1460.1	150.49	79.668	150.49	79.668	-0.90913	2507.7	1.6439e+05	1.1903	0.11696	0.88304	0.23393	0.52978	False
LmxM.26.0900.1_38_0.0701940035273369_192-211_1	LmxM.26.0900.1	129.33	67.089	129.33	67.089	-0.93663	1936.7	1.1438e+05	1.1902	0.11699	0.88301	0.23397	0.52982	False
LmxM.06.0550.1_29_0.255979938271605_1317-1336_1	LmxM.06.0550.1	20.117	8.3861	20.117	8.3861	-1.1698	68.81	1345.3	1.1902	0.11699	0.88301	0.23397	0.52982	False
LmxM.36.5970.1_33_0.341194968553459_657-638_0	LmxM.36.5970.1	29	96.44	29	96.44	1.6995	2274.1	3211	1.1901	0.8318	0.1682	0.33639	0.61124	True
LmxM.11.1360.1_29_0.0579710144927536_70-89_1	LmxM.11.1360.1	29	96.44	29	96.44	1.6995	2274.1	3211	1.1901	0.8318	0.1682	0.33639	0.61124	True
LmxM.20.0180.1_43_0.307039864291773_720-739_1	LmxM.20.0180.1	231.22	129.98	231.22	129.98	-0.82608	5124.1	4.5968e+05	1.1901	0.117	0.883	0.234	0.52982	False
LmxM.31.3070.1_43_0.037928519328957_48-67_1	LmxM.31.3070.1	107.64	54.51	107.64	54.51	-0.96875	1411.4	73717	1.19	0.11702	0.88298	0.23403	0.52982	False
LmxM.32.0860.1_60_0.160671462829736_212-193_0	LmxM.32.0860.1	107.64	54.51	107.64	54.51	-0.96875	1411.4	73717	1.19	0.11702	0.88298	0.23403	0.52982	False
LmxM.27.2070.1_38_0.0531457600625244_132-151_1	LmxM.27.2070.1	107.64	54.51	107.64	54.51	-0.96875	1411.4	73717	1.19	0.11702	0.88298	0.23403	0.52982	False
LmxM.17.0890.1_52_0.330383480825959_108-127_1	LmxM.17.0890.1	143.43	75.475	143.43	75.475	-0.91735	2309.2	1.4655e+05	1.19	0.11702	0.88298	0.23404	0.52982	False
LmxM.07.0350.1_14_0.28774062816616_561-580_1	LmxM.07.0350.1	136.38	71.282	136.38	71.282	-0.92646	2118.9	1.2988e+05	1.19	0.11703	0.88297	0.23406	0.52982	False
LmxM.08.1218.1_29_0.0378343118069145_54-73_1	LmxM.08.1218.1	262.83	1203.4	262.83	1203.4	2.1906	4.4234e+05	6.2477e+05	1.19	0.81431	0.18569	0.37138	0.63713	True
LmxM.08.0520.1_29_0.0450606585788562_315-296_0	LmxM.08.0520.1	177.92	96.44	177.92	96.44	-0.87673	3319.5	2.4547e+05	1.19	0.11703	0.88297	0.23407	0.52982	False
LmxM.03.0510.1_14_0.163810282981267_1244-1225_0	LmxM.03.0510.1	482.03	301.9	482.03	301.9	-0.67328	16224	2.6699e+06	1.1898	0.11707	0.88293	0.23413	0.52994	False
LmxM.36.6790.1_38_0.0510903426791277_78-97_1	LmxM.36.6790.1	157.28	83.861	157.28	83.861	-0.89931	2695.2	1.8272e+05	1.1896	0.1171	0.8829	0.23419	0.53004	False
LmxM.36.1700.1_57_0.260207190737355_417-436_1	LmxM.36.1700.1	230.96	129.98	230.96	129.98	-0.82446	5097.7	4.5844e+05	1.1893	0.11715	0.88285	0.2343	0.5301	False
Non-targeting-646	Non-target-72	113.39	457.04	113.39	457.04	2.0015	59049	83490	1.1893	0.82049	0.17951	0.35902	0.62797	True
LmxM.36.2810.1_19_0.0263157894736842_56-37_0	LmxM.36.2810.1	37.622	16.772	37.622	16.772	-1.1198	217.36	5973	1.1893	0.11716	0.88284	0.23432	0.5301	False
LmxM.17.1300.1_57_0.462081128747795_259-278_1	LmxM.17.1300.1	92.749	46.124	92.749	46.124	-0.99235	1086.9	51620	1.1893	0.11717	0.88283	0.23433	0.5301	False
LmxM.32.2905.1_14_0.0102403343782654_39-58_1	LmxM.32.2905.1	184.45	100.63	184.45	100.63	-0.86767	3512.8	2.676e+05	1.189	0.11721	0.88279	0.23442	0.5301	False
LmxM.08_29.2120.1_38_0.034675615212528_28-47_1	LmxM.08_29.2120.1	54.082	25.158	54.082	25.158	-1.0743	418.28	14210	1.189	0.11721	0.88279	0.23443	0.5301	False
LmxM.11.0120.1_29_0.117543859649123_63-82_1	LmxM.11.0120.1	77.595	37.737	77.595	37.737	-1.0207	794.32	33688	1.189	0.11722	0.88278	0.23445	0.5301	False
LmxM.25.0890.1_29_0.17989417989418_132-151_1	LmxM.25.0890.1	77.595	37.737	77.595	37.737	-1.0207	794.32	33688	1.189	0.11722	0.88278	0.23445	0.5301	False
LmxM.33.2020.1_38_0.0862433862433862_159-178_1	LmxM.33.2020.1	77.595	37.737	77.595	37.737	-1.0207	794.32	33688	1.189	0.11722	0.88278	0.23445	0.5301	False
LmxM.03.0330.1_57_0.209388185654008_389-408_1	LmxM.03.0330.1	211.1	117.41	211.1	117.41	-0.84101	4389.4	3.6966e+05	1.1888	0.11725	0.88275	0.2345	0.5301	False
LmxM.10.0980.1_46_0.0493224932249322_87-106_1	LmxM.10.0980.1	129.06	67.089	129.06	67.089	-0.93373	1920.5	1.1382e+05	1.1888	0.11726	0.88274	0.23452	0.5301	False
LmxM.23.1430.1_33_0.241353936718175_325-344_1	LmxM.23.1430.1	85.172	41.931	85.172	41.931	-1.0052	934.91	42099	1.1888	0.11727	0.88273	0.23454	0.5301	False
LmxM.05.0230.1_81_0.467299578059072_876-895_1	LmxM.05.0230.1	197.78	109.02	197.78	109.02	-0.85339	3938.9	3.1623e+05	1.1887	0.11728	0.88272	0.23456	0.5301	False
Non-targeting-140	Non-target-64	114.69	58.703	114.69	58.703	-0.95445	1567.5	85810	1.1887	0.11729	0.88271	0.23458	0.5301	False
LmxM.10.1080.1_33_0.0196078431372549_38-57_1	LmxM.10.1080.1	114.69	58.703	114.69	58.703	-0.95445	1567.5	85810	1.1887	0.11729	0.88271	0.23458	0.5301	False
LmxM.22.1600.1_57_0.373712402142563_903-922_1	LmxM.22.1600.1	114.69	58.703	114.69	58.703	-0.95445	1567.5	85810	1.1887	0.11729	0.88271	0.23458	0.5301	False
LmxM.15.0670.1_0_0.00419490158115521_45228_1	LmxM.15.0670.1	114.69	58.703	114.69	58.703	-0.95445	1567.5	85810	1.1887	0.11729	0.88271	0.23458	0.5301	False
LmxM.13.1670.1_81_0.433021806853583_130-149_1	LmxM.13.1670.1-LmxM.32.3230.1	114.69	58.703	114.69	58.703	-0.95445	1567.5	85810	1.1887	0.11729	0.88271	0.23458	0.5301	False
LmxM.28.2820.1_52_0.239174219536757_471-490_1	LmxM.28.2820.1	29	12.579	29	12.579	-1.1436	134.83	3211	1.1887	0.11729	0.88271	0.23458	0.5301	False
LmxM.31.3340.1_14_0.240191674153938_795-814_1	LmxM.31.3340.1	29	12.579	29	12.579	-1.1436	134.83	3211	1.1887	0.11729	0.88271	0.23458	0.5301	False
LmxM.27.0490.1_29_0.0438782731776362_303-322_1	LmxM.27.0490.1-LmxM.27.0510.1	29	12.579	29	12.579	-1.1436	134.83	3211	1.1887	0.11729	0.88271	0.23458	0.5301	False
LmxM.25.0380.1_57_0.430172068827531_1068-1087_1	LmxM.25.0380.1	29	12.579	29	12.579	-1.1436	134.83	3211	1.1887	0.11729	0.88271	0.23458	0.5301	False
LmxM.36.1900.1_52_0.035829307568438_169-188_1	LmxM.36.1900.1	29	12.579	29	12.579	-1.1436	134.83	3211	1.1887	0.11729	0.88271	0.23458	0.5301	False
LmxM.34.0550.1_29_0.195168467895741_928-909_0	LmxM.34.0550.1	217.63	121.6	217.63	121.6	-0.83457	4611.3	3.9764e+05	1.1886	0.11729	0.88271	0.23458	0.5301	False
LmxM.08.0210.1_33_0.343629343629344_540-521_0	LmxM.08.0210.1	256.56	146.76	256.56	146.76	-0.80169	6028.4	5.8967e+05	1.1886	0.1173	0.8827	0.2346	0.53011	False
LmxM.34.1320.1_0_0.0653633491311216_327-346_1	LmxM.34.1320.1	107.38	54.51	107.38	54.51	-0.96528	1397.6	73289	1.1884	0.11735	0.88265	0.23469	0.53018	False
LmxM.26.2670.1_34_0.145110410094637_558-539_0	LmxM.26.2670.1	107.38	54.51	107.38	54.51	-0.96528	1397.6	73289	1.1884	0.11735	0.88265	0.23469	0.53018	False
LmxM.36.0790.1_14_0.341057635175282_567-586_1	LmxM.36.0790.1	107.38	54.51	107.38	54.51	-0.96528	1397.6	73289	1.1884	0.11735	0.88265	0.23469	0.53018	False
LmxM.17.0800.1_29_0.196308129215477_546-565_1	LmxM.17.0800.1	190.98	104.83	190.98	104.83	-0.85928	3711.5	2.9084e+05	1.1883	0.11735	0.88265	0.23471	0.53018	False
LmxM.08_29.1450.1_38_0.183959899749373_1461-1480_1	LmxM.08_29.1450.1	163.81	88.054	163.81	88.054	-0.88807	2869.6	2.0141e+05	1.1881	0.1174	0.8826	0.2348	0.53035	False
LmxM.12.0040.1_14_0.37037037037037_516-535_1	LmxM.12.0040.1	62.442	230.62	62.442	230.62	1.8682	14142	20037	1.1881	0.82489	0.17511	0.35022	0.62147	True
LmxM.08_29.1930.1_29_0.123068432671082_216-235_1	LmxM.08_29.1930.1	210.84	117.41	210.84	117.41	-0.83924	4365	3.6856e+05	1.188	0.11742	0.88258	0.23484	0.53039	False
LmxM.08.0380.1_29_0.474594028287061_2722-2703_0	LmxM.08.0380.1	170.61	92.247	170.61	92.247	-0.87996	3070	2.2199e+05	1.1879	0.11743	0.88257	0.23487	0.53039	False
Non-targeting-470	Non-target-98	149.97	79.668	149.97	79.668	-0.90415	2470.9	1.6303e+05	1.1879	0.11744	0.88256	0.23487	0.53039	False
LmxM.20.1210.1_57_0.036969696969697_51-70_1	LmxM.20.1210.1	217.37	121.6	217.37	121.6	-0.83284	4586.2	3.9649e+05	1.1878	0.11745	0.88255	0.23491	0.53039	False
LmxM.08_29.0920.1_57_0.139550264550265_202-221_1	LmxM.08_29.0920.1	121.75	62.896	121.75	62.896	-0.94192	1731.8	98987	1.1878	0.11745	0.88255	0.23491	0.53039	False
LmxM.13.1550.1_29_0.458438996900535_1621-1640_1	LmxM.13.1550.1	121.75	62.896	121.75	62.896	-0.94192	1731.8	98987	1.1878	0.11745	0.88255	0.23491	0.53039	False
LmxM.22.1190.1_29_0.373737373737374_250-269_1	LmxM.22.1190.1-LmxM.22.1200.1	121.75	62.896	121.75	62.896	-0.94192	1731.8	98987	1.1878	0.11745	0.88255	0.23491	0.53039	False
LmxM.33.3710.1_43_0.376811594202899_204-223_1	LmxM.33.3710.1	69.757	33.544	69.757	33.544	-1.0344	655.69	26114	1.1877	0.11747	0.88253	0.23494	0.53042	False
LmxM.25.1350.1_0_0.0611715914981856_468-487_1	LmxM.25.1350.1	108.95	436.08	108.95	436.08	1.9911	53507	75876	1.1876	0.82028	0.17972	0.35944	0.62807	True
LmxM.29.2830.1_0_0.188151856487276_447-466_1	LmxM.29.2830.1	128.8	67.089	128.8	67.089	-0.93083	1904.3	1.1327e+05	1.1874	0.11754	0.88246	0.23507	0.53062	False
LmxM.29.1180.1_29_0.153692614770459_80-61_0	LmxM.29.1180.1	92.487	46.124	92.487	46.124	-0.98832	1074.8	51273	1.1873	0.11755	0.88245	0.2351	0.53062	False
LmxM.20.0700.1_29_0.11846571622539_342-361_1	LmxM.20.0700.1	92.487	46.124	92.487	46.124	-0.98832	1074.8	51273	1.1873	0.11755	0.88245	0.2351	0.53062	False
LmxM.08.0660.1_14_0.388308457711443_1558-1577_1	LmxM.08.0660.1	92.487	46.124	92.487	46.124	-0.98832	1074.8	51273	1.1873	0.11755	0.88245	0.2351	0.53062	False
LmxM.08_29.0865.1_43_0.0463768115942029_13-32_1	LmxM.08_29.0865.1	135.86	71.282	135.86	71.282	-0.92096	2085	1.2869e+05	1.1873	0.11755	0.88245	0.23511	0.53062	False
LmxM.17.1140.1_19_0.174432497013142_723-742_1	LmxM.17.1140.1	275.11	159.34	275.11	159.34	-0.78415	6701.9	6.9696e+05	1.1871	0.11759	0.88241	0.23517	0.53071	False
LmxM.34.1030.1_29_0.180428134556575_115-134_1	LmxM.34.1030.1	114.43	58.703	114.43	58.703	-0.95119	1553	85343	1.1871	0.1176	0.8824	0.2352	0.53071	False
LmxM.33.2110.1_14_0.283311199645861_633-652_1	LmxM.33.2110.1	114.43	58.703	114.43	58.703	-0.95119	1553	85343	1.1871	0.1176	0.8824	0.2352	0.53071	False
LmxM.36.4050.1_43_0.276628352490421_355-374_1	LmxM.36.4050.1	114.43	58.703	114.43	58.703	-0.95119	1553	85343	1.1871	0.1176	0.8824	0.2352	0.53071	False
LmxM.18.0730.1_43_0.217847769028871_163-182_1	LmxM.18.0730.1	230.17	129.98	230.17	129.98	-0.81958	5018.9	4.5472e+05	1.187	0.11762	0.88238	0.23523	0.53071	False
LmxM.15.1355.1_52_0.306010928961749_273-292_1	LmxM.15.1355.1	230.17	129.98	230.17	129.98	-0.81958	5018.9	4.5472e+05	1.187	0.11762	0.88238	0.23523	0.53071	False
LmxM.18.0850.1_29_0.162719453281489_1374-1393_1	LmxM.18.0850.1	177.14	96.44	177.14	96.44	-0.8704	3256	2.4288e+05	1.1869	0.11764	0.88236	0.23527	0.53071	False
LmxM.21.1170.1_43_0.352813852813853_496-477_0	LmxM.21.1170.1	80.992	310.29	80.992	310.29	1.9247	26288	37324	1.1869	0.82242	0.17758	0.35516	0.6251	True
LmxM.28.2910.1_38_0.0559234731420162_72-91_1	LmxM.28.2910.1	99.803	50.317	99.803	50.317	-0.97404	1224.4	61517	1.1867	0.11767	0.88233	0.23535	0.53071	False
LmxM.36.3720.1_43_0.143842887473461_261-280_1	LmxM.36.3720.1	99.803	50.317	99.803	50.317	-0.97404	1224.4	61517	1.1867	0.11767	0.88233	0.23535	0.53071	False
LmxM.36.1160.1_29_0.159029649595687_182-163_0	LmxM.36.1160.1	149.7	79.668	149.7	79.668	-0.90165	2452.5	1.6235e+05	1.1867	0.11768	0.88232	0.23535	0.53071	False
LmxM.04.0310.1_33_0.28414442700157_550-531_0	LmxM.04.0310.1	107.12	54.51	107.12	54.51	-0.9618	1383.8	72863	1.1867	0.11768	0.88232	0.23536	0.53071	False
LmxM.23.1160.1_57_0.397849462365591_137-156_1	LmxM.23.1160.1	77.334	37.737	77.334	37.737	-1.0159	783.94	33418	1.1867	0.11768	0.88232	0.23536	0.53071	False
LmxM.34.3470.1_29_0.313946216385241_493-512_1	LmxM.34.3470.1	84.911	41.931	84.911	41.931	-1.0008	923.64	41791	1.1866	0.11769	0.88231	0.23537	0.53071	False
LmxM.06.0430.1_29_0.075626204238921_153-172_1	LmxM.06.0430.1	84.911	41.931	84.911	41.931	-1.0008	923.64	41791	1.1866	0.11769	0.88231	0.23537	0.53071	False
LmxM.36.0510.1_14_0.259700176366843_585-604_1	LmxM.36.0510.1	84.911	41.931	84.911	41.931	-1.0008	923.64	41791	1.1866	0.11769	0.88231	0.23537	0.53071	False
LmxM.18.0370.1_14_0.282937365010799_400-381_0	LmxM.18.0370.1	130.63	536.71	130.63	536.71	2.0303	82450	1.1716e+05	1.1864	0.81848	0.18152	0.36303	0.63093	True
LmxM.12.0120.1_14_0.134412747365716_512-531_1	LmxM.12.0120.1	45.199	159.34	45.199	159.34	1.7952	6513.7	9256.2	1.1863	0.82704	0.17296	0.34592	0.61795	True
LmxM.03.0410.1_43_0.374366767983789_736-755_1	LmxM.03.0410.1	236.44	134.18	236.44	134.18	-0.81273	5229.1	4.8495e+05	1.1863	0.11774	0.88226	0.23549	0.53092	False
LmxM.28.2710.1_60_0.160142348754448_146-127_0	LmxM.28.2710.1	121.49	62.896	121.49	62.896	-0.93884	1716.5	98480	1.1863	0.11775	0.88225	0.2355	0.53092	False
LmxM.36.5270.1_43_0.0533695160560832_109-128_1	LmxM.36.5270.1	142.65	75.475	142.65	75.475	-0.9095	2256.2	1.4464e+05	1.1862	0.11777	0.88223	0.23553	0.53094	False
LmxM.04.0760.1_57_0.226190476190476_183-202_1	LmxM.04.0760.1	156.5	83.861	156.5	83.861	-0.89215	2638	1.8055e+05	1.1862	0.11778	0.88222	0.23556	0.53094	False
Non-targeting-585	Non-target-118	119.92	486.39	119.92	486.39	2.011	67152	95466	1.1861	0.81907	0.18093	0.36186	0.63005	True
Non-targeting-395	Non-target-83	183.67	100.63	183.67	100.63	-0.86156	3447.4	2.6488e+05	1.1861	0.1178	0.8822	0.23559	0.53097	False
LmxM.08_29.0590.1_52_0.0600845410628019_188-207_1	LmxM.08_29.0590.1	349.05	209.65	349.05	209.65	-0.73269	9715.5	1.2324e+06	1.1861	0.1178	0.8822	0.2356	0.53097	False
LmxM.26.2190.1_19_0.117161716171617_138-157_1	LmxM.26.2190.1	128.54	67.089	128.54	67.089	-0.92793	1888.2	1.1272e+05	1.186	0.11782	0.88218	0.23563	0.53099	False
LmxM.14.1250.1_38_0.171521035598705_102-121_1	LmxM.14.1250.1	135.6	71.282	135.6	71.282	-0.91821	2068.1	1.281e+05	1.186	0.11782	0.88218	0.23563	0.53099	False
LmxM.14.1100partial.1_52_0.382547993019197_1093-1112_1	LmxM.14.1100partial.1	176.88	96.44	176.88	96.44	-0.86828	3234.9	2.4203e+05	1.1859	0.11784	0.88216	0.23568	0.531	False
LmxM.19.0230.1_46_0.140655105973025_289-308_1	LmxM.19.0230.1	176.88	96.44	176.88	96.44	-0.86828	3234.9	2.4203e+05	1.1859	0.11784	0.88216	0.23568	0.531	False
LmxM.25.1160.1_57_0.331254331254331_471-490_1	LmxM.25.1160.1	280.86	163.53	280.86	163.53	-0.77663	6883.1	7.3234e+05	1.1857	0.11786	0.88214	0.23573	0.531	False
LmxM.34.4060.1_52_0.39047619047619_321-340_1	LmxM.34.4060.1	53.82	25.158	53.82	25.158	-1.0674	410.75	14047	1.1857	0.11787	0.88213	0.23574	0.531	False
LmxM.34.1090.1_67_0.478868763902129_1504-1523_1	LmxM.34.1090.1	53.82	25.158	53.82	25.158	-1.0674	410.75	14047	1.1857	0.11787	0.88213	0.23574	0.531	False
LmxM.27.0590.1_43_0.382860322760156_681-700_1	LmxM.27.0590.1	53.82	25.158	53.82	25.158	-1.0674	410.75	14047	1.1857	0.11787	0.88213	0.23574	0.531	False
LmxM.20.0260.1_0_0.09751883336789_1407-1426_1	LmxM.20.0260.1	45.721	20.965	45.721	20.965	-1.0889	306.43	9513.8	1.1857	0.11787	0.88213	0.23575	0.531	False
LmxM.36.4670.1_43_0.190104166666667_69-88_1	LmxM.36.4670.1	45.721	20.965	45.721	20.965	-1.0889	306.43	9513.8	1.1857	0.11787	0.88213	0.23575	0.531	False
LmxM.23.0160.1_29_0.0101201771030993_45228_1	LmxM.23.0160.1	419.33	2058.8	419.33	2058.8	2.2929	1.3439e+06	1.9123e+06	1.1856	0.80958	0.19042	0.38085	0.64292	True
LmxM.10.0420.1_29_0.256497175141243_445-464_1	LmxM.10.0420.1	114.17	58.703	114.17	58.703	-0.94792	1538.4	84878	1.1855	0.11791	0.88209	0.23582	0.53102	False
LmxM.30.2960.1_29_0.0686274509803922_86-105_1	LmxM.30.2960.1	114.17	58.703	114.17	58.703	-0.94792	1538.4	84878	1.1855	0.11791	0.88209	0.23582	0.53102	False
LmxM.20.0200.1_49_0.31046511627907_806-787_0	LmxM.20.0200.1	114.17	58.703	114.17	58.703	-0.94792	1538.4	84878	1.1855	0.11791	0.88209	0.23582	0.53102	False
LmxM.17.0170.1_19_0.108726752503577_232-213_0	LmxM.17.0170.1	261.79	150.95	261.79	150.95	-0.79029	6142.3	6.1884e+05	1.1855	0.11791	0.88209	0.23583	0.53102	False
LmxM.08.0970.1_52_0.199905033238367_411-430_1	LmxM.08.0970.1	149.44	79.668	149.44	79.668	-0.89915	2434.3	1.6167e+05	1.1855	0.11791	0.88209	0.23583	0.53102	False
LmxM.29.0090.1_71_0.490538573508006_329-348_1	LmxM.29.0090.1	190.2	104.83	190.2	104.83	-0.85338	3644.3	2.88e+05	1.1855	0.11792	0.88208	0.23583	0.53102	False
LmxM.31.3020.1_0_0.184707903780069_424-443_1	LmxM.31.3020.1	92.226	46.124	92.226	46.124	-0.98428	1062.7	50927	1.1854	0.11794	0.88206	0.23587	0.53104	False
LmxM.11.1120.1_46_0.196834817012859_196-215_1	LmxM.11.1120.1	92.226	46.124	92.226	46.124	-0.98428	1062.7	50927	1.1854	0.11794	0.88206	0.23587	0.53104	False
LmxM.09.0460.1_0_0.189006970631928_1650-1669_1	LmxM.09.0460.1	111.82	448.66	111.82	448.66	1.9948	56729	80754	1.1853	0.81939	0.18061	0.36123	0.62952	True
LmxM.30.3150.1_29_0.28390022675737_1244-1263_1	LmxM.30.3150.1	27.955	92.247	27.955	92.247	1.6872	2066.7	2942.2	1.1853	0.83073	0.16927	0.33853	0.61284	True
LmxM.29.2390.1_19_0.0915808920559514_1045-1026_0	LmxM.29.2390.1	27.955	92.247	27.955	92.247	1.6872	2066.7	2942.2	1.1853	0.83073	0.16927	0.33853	0.61284	True
LmxM.15.0830.1_19_0.17421460628315_422-441_1	LmxM.15.0830.1	113.65	457.04	113.65	457.04	1.9983	58959	83951	1.1852	0.81921	0.18079	0.36158	0.62971	True
LmxM.21.0300.1_43_0.0329218106995885_33-14_0	LmxM.21.0300.1	69.496	33.544	69.496	33.544	-1.0291	646.26	25881	1.1851	0.11798	0.88202	0.23596	0.53118	False
LmxM.32.2170.1_29_0.0430839002267574_184-203_1	LmxM.32.2170.1	69.496	33.544	69.496	33.544	-1.0291	646.26	25881	1.1851	0.11798	0.88202	0.23596	0.53118	False
LmxM.31.2540.1_57_0.230464886251236_458-477_1	LmxM.31.2540.1	41.018	142.56	41.018	142.56	1.7726	5155.7	7341.6	1.1851	0.82749	0.17251	0.34502	0.61742	True
LmxM.26.1460.1_57_0.332335329341317_342-323_0	LmxM.26.1460.1	106.86	54.51	106.86	54.51	-0.95831	1370.1	72438	1.185	0.11801	0.88199	0.23603	0.53121	False
LmxM.06.0460.1_29_0.449866666666667_1683-1702_1	LmxM.06.0460.1	142.39	75.475	142.39	75.475	-0.90687	2238.7	1.44e+05	1.185	0.11802	0.88198	0.23604	0.53121	False
LmxM.23.1750.1_52_0.0683156654888104_48-67_1	LmxM.23.1750.1	99.541	50.317	99.541	50.317	-0.97029	1211.5	61132	1.1849	0.11803	0.88197	0.23606	0.53121	False
LmxM.27.2335.1_29_0.0144927536231884_44978_1	LmxM.27.2335.1	99.541	50.317	99.541	50.317	-0.97029	1211.5	61132	1.1849	0.11803	0.88197	0.23606	0.53121	False
LmxM.26.2250.1_33_0.274676375404531_675-694_1	LmxM.26.2250.1	121.23	62.896	121.23	62.896	-0.93576	1701.2	97973	1.1848	0.11804	0.88196	0.23609	0.53121	False
LmxM.34.4045.1_74_0.425287356321839_145-164_1	LmxM.34.4045.1	169.82	92.247	169.82	92.247	-0.87336	3008.9	2.1956e+05	1.1847	0.11806	0.88194	0.23613	0.53121	False
LmxM.34.0830.1_52_0.295676429567643_1056-1075_1	LmxM.34.0830.1	61.658	29.351	61.658	29.351	-1.0457	521.87	19441	1.1846	0.11809	0.88191	0.23617	0.53121	False
LmxM.33.1740.1_57_0.416666666666667_425-444_1	LmxM.33.1740.1	61.658	29.351	61.658	29.351	-1.0457	521.87	19441	1.1846	0.11809	0.88191	0.23617	0.53121	False
LmxM.28.0090.1_0_0.0875122910521141_173-192_1	LmxM.28.0090.1	61.658	29.351	61.658	29.351	-1.0457	521.87	19441	1.1846	0.11809	0.88191	0.23617	0.53121	False
LmxM.27.1690.1_38_0.0669908157752566_120-139_1	LmxM.27.1690.1	61.658	29.351	61.658	29.351	-1.0457	521.87	19441	1.1846	0.11809	0.88191	0.23617	0.53121	False
LmxM.08.0100.1_52_0.186578171091445_245-264_1	LmxM.08.0100.1	50.424	180.3	50.424	180.3	1.8179	8434.1	12021	1.1846	0.82562	0.17438	0.34875	0.62037	True
LmxM.25.2050.1_0_0.0874003189792664_271-290_1	LmxM.25.2050.1	50.424	180.3	50.424	180.3	1.8179	8434.1	12021	1.1846	0.82562	0.17438	0.34875	0.62037	True
LmxM.10.0760.1_43_0.221695629278568_415-434_1	LmxM.10.0760.1	128.28	67.089	128.28	67.089	-0.92501	1872.2	1.1218e+05	1.1846	0.11809	0.88191	0.23619	0.53121	False
LmxM.25.2190.1_49_0.35978835978836_415-396_0	LmxM.25.2190.1	37.361	16.772	37.361	16.772	-1.11	211.94	5874.5	1.1845	0.1181	0.8819	0.23621	0.53121	False
LmxM.28.0530.1_14_0.350722507959833_1425-1444_1	LmxM.28.0530.1	37.361	16.772	37.361	16.772	-1.11	211.94	5874.5	1.1845	0.1181	0.8819	0.23621	0.53121	False
LmxM.36.2290.1_14_0.30359612724758_434-453_1	LmxM.36.2290.1	84.649	41.931	84.649	41.931	-0.99644	912.45	41484	1.1845	0.11811	0.88189	0.23622	0.53121	False
LmxM.36.4560.1_43_0.488623435722412_850-869_1	LmxM.36.4560.1	84.649	41.931	84.649	41.931	-0.99644	912.45	41484	1.1845	0.11811	0.88189	0.23622	0.53121	False
LmxM.36.1240.1_29_0.0353143841515935_79-98_1	LmxM.36.1240.1	119.14	482.2	119.14	482.2	2.008	65908	93979	1.1843	0.81858	0.18142	0.36284	0.63076	True
LmxM.33.0530.1_0_0.175831636116768_252-271_1	LmxM.33.0530.1	77.073	37.737	77.073	37.737	-1.0111	773.63	33148	1.1843	0.11814	0.88186	0.23629	0.53122	False
LmxM.36.6310.1_67_0.296988577362409_276-295_1	LmxM.36.6310.1	77.073	37.737	77.073	37.737	-1.0111	773.63	33148	1.1843	0.11814	0.88186	0.23629	0.53122	False
LmxM.21.1510.1_14_0.38268220242175_1672-1691_1	LmxM.21.1510.1	77.073	37.737	77.073	37.737	-1.0111	773.63	33148	1.1843	0.11814	0.88186	0.23629	0.53122	False
LmxM.36.3960.1_43_0.0121391076115486_32-51_1	LmxM.36.3960.1	77.073	37.737	77.073	37.737	-1.0111	773.63	33148	1.1843	0.11814	0.88186	0.23629	0.53122	False
LmxM.24.0810.1_43_0.236467236467236_412-431_1	LmxM.24.0810.1	39.973	138.37	39.973	138.37	1.7662	4841	6903	1.1843	0.82747	0.17253	0.34506	0.61742	True
LmxM.19.1347.1_29_0.163355408388521_366-385_1	LmxM.19.1347.1	149.18	79.668	149.18	79.668	-0.89664	2416.1	1.61e+05	1.1843	0.11815	0.88185	0.23631	0.53124	False
LmxM.08.1222.1_52_0.183333333333333_45-64_1	LmxM.08.1222.1	238.01	1069.2	238.01	1069.2	2.1628	3.4546e+05	4.9268e+05	1.1842	0.81325	0.18675	0.3735	0.63861	True
LmxM.21.0873.1_38_0.185009861932939_462-481_1	LmxM.21.0873.1	51.469	184.49	51.469	184.49	1.8218	8847.9	12625	1.1839	0.82526	0.17474	0.34948	0.62075	True
LmxM.30.2810.1_43_0.0976190476190476_74-93_1	LmxM.30.2810.1	87.785	339.64	87.785	339.64	1.9399	31715	45255	1.1839	0.82089	0.17911	0.35822	0.6273	True
LmxM.13.0460.1_33_0.245649263721553_361-380_1	LmxM.13.0460.1	113.91	58.703	113.91	58.703	-0.94465	1524	84414	1.1839	0.11823	0.88177	0.23645	0.53144	False
LmxM.12.0120.1_14_0.337188383448985_1308-1327_1	LmxM.12.0120.1	155.97	83.861	155.97	83.861	-0.88735	2600.2	1.7911e+05	1.1838	0.11824	0.88176	0.23648	0.53144	False
LmxM.23.1570.1_29_0.227861771058315_642-623_0	LmxM.23.1570.1	176.35	96.44	176.35	96.44	-0.86403	3193	2.4032e+05	1.1838	0.11824	0.88176	0.23649	0.53144	False
LmxM.30.1350.1_52_0.148843026891807_229-248_1	LmxM.30.1350.1	142.13	75.475	142.13	75.475	-0.90424	2221.3	1.4337e+05	1.1837	0.11827	0.88173	0.23654	0.53144	False
LmxM.36.5410.1_52_0.271512113617377_318-337_1	LmxM.36.5410.1	209.53	117.41	209.53	117.41	-0.83031	4243.8	3.6312e+05	1.1837	0.11827	0.88173	0.23655	0.53144	False
LmxM.20.1200.1_43_0.0336021505376344_83-64_0	LmxM.20.1200.1	209.53	117.41	209.53	117.41	-0.83031	4243.8	3.6312e+05	1.1837	0.11827	0.88173	0.23655	0.53144	False
LmxM.01.0490.1_0_0.0848831664282308_173-192_1	LmxM.01.0490.1	73.415	276.74	73.415	276.74	1.9001	20671	29509	1.1836	0.82225	0.17775	0.35549	0.62539	True
LmxM.12.1280.1_48_0.265625_518-499_0	LmxM.12.1280.1	216.06	121.6	216.06	121.6	-0.82418	4461.9	3.9081e+05	1.1836	0.11828	0.88172	0.23656	0.53144	False
LmxM.08.1030a.1_43_0.436953807740325_692-711_1	LmxM.08.1060.1-LmxM.08.1070.1-LmxM.08.1030a.1-LmxM.08.1040.1-LmxM.08.1040c.1-LmxM.08.1050.1-LmxM.08.1070partial.1	216.06	121.6	216.06	121.6	-0.82418	4461.9	3.9081e+05	1.1836	0.11828	0.88172	0.23656	0.53144	False
LmxM.03.0930.1_52_0.209169054441261_442-423_0	LmxM.03.0930.1	189.68	104.83	189.68	104.83	-0.84943	3599.8	2.861e+05	1.1836	0.1183	0.8817	0.23659	0.53148	False
LmxM.05.0600.1_43_0.0190267105744603_46-65_1	LmxM.05.0600.1	91.965	46.124	91.965	46.124	-0.98023	1050.7	50582	1.1834	0.11833	0.88167	0.23665	0.53157	False
LmxM.09.0830.1_43_0.371085371085371_858-877_1	LmxM.09.0830.1	839.7	578.64	839.7	578.64	-0.53643	34076	1.0088e+07	1.1834	0.11833	0.88167	0.23666	0.53157	False
LmxM.06.1040.1_14_0.28815122176118_619-638_1	LmxM.06.1040.1	135.07	71.282	135.07	71.282	-0.91268	2034.7	1.2692e+05	1.1833	0.11835	0.88165	0.23669	0.5316	False
LmxM.29.3010.1_29_0.265723270440252_667-686_1	LmxM.29.3010.1	106.6	54.51	106.6	54.51	-0.95481	1356.5	72015	1.1833	0.11835	0.88165	0.2367	0.5316	False
LmxM.28.2830.1_14_0.0765432098765432_206-225_1	LmxM.28.2830.1	807.83	553.48	807.83	553.48	-0.54469	32345	9.1952e+06	1.1832	0.11836	0.88164	0.23672	0.53162	False
LmxM.18.0530.1_29_0.165717900063251_255-274_1	LmxM.18.0530.1	52.514	188.69	52.514	188.69	1.8256	9271.6	13246	1.1832	0.82488	0.17512	0.35025	0.62147	True
LmxM.19.0380.1_19_0.0727654081961923_447-466_1	LmxM.19.0380.1	99.28	50.317	99.28	50.317	-0.96654	1198.7	60749	1.1831	0.11839	0.88161	0.23679	0.53173	False
LmxM.17.0100.1_43_0.309915296462382_618-637_1	LmxM.17.0100.1	209.27	117.41	209.27	117.41	-0.82852	4219.7	3.6204e+05	1.1828	0.11845	0.88155	0.23689	0.53193	False
LmxM.19.1020.1_14_0.156527249683143_237-256_1	LmxM.19.1020.1	103.72	410.92	103.72	410.92	1.9758	47185	67456	1.1828	0.81922	0.18078	0.36157	0.62971	True
LmxM.31.2420.1_38_0.0657647500939496_172-191_1	LmxM.31.2420.1	69.235	33.544	69.235	33.544	-1.0237	636.9	25649	1.1825	0.1185	0.8815	0.23699	0.53211	False
LmxM.27.2070.1_43_0.028526768268855_64-83_1	LmxM.27.2070.1	53.559	25.158	53.559	25.158	-1.0605	403.3	13884	1.1823	0.11854	0.88146	0.23707	0.53214	False
LmxM.33.1190.1_14_0.242283950617284_1095-1114_1	LmxM.33.1190.1	53.559	25.158	53.559	25.158	-1.0605	403.3	13884	1.1823	0.11854	0.88146	0.23707	0.53214	False
LmxM.23.0560.1_29_0.0395738203957382_85-66_0	LmxM.23.0560.1	53.559	25.158	53.559	25.158	-1.0605	403.3	13884	1.1823	0.11854	0.88146	0.23707	0.53214	False
LmxM.23.1480.1_43_0.265582655826558_192-211_1	LmxM.23.1480.1	53.559	25.158	53.559	25.158	-1.0605	403.3	13884	1.1823	0.11854	0.88146	0.23707	0.53214	False
LmxM.08.0860.1_57_0.382588774341352_324-343_1	LmxM.08.0860.1	53.559	25.158	53.559	25.158	-1.0605	403.3	13884	1.1823	0.11854	0.88146	0.23707	0.53214	False
LmxM.07.0190.1_52_0.0236886632825719_17-36_1	LmxM.07.0190.1	100.06	394.15	100.06	394.15	1.9671	43242	61903	1.182	0.81926	0.18074	0.36147	0.62967	True
LmxM.03.0810.1_38_0.189372876119864_607-626_1	LmxM.03.0810.1	340.95	205.46	340.95	205.46	-0.72792	9178.7	1.1651e+06	1.182	0.11861	0.88139	0.23721	0.53239	False
LmxM.31.3570.1_43_0.211949175452825_777-796_1	LmxM.31.3570.1	134.81	71.282	134.81	71.282	-0.9099	2018	1.2634e+05	1.1819	0.11861	0.88139	0.23723	0.53239	False
LmxM.04.0440.1_14_0.273882113821138_1075-1094_1	LmxM.04.0440.1	134.81	71.282	134.81	71.282	-0.9099	2018	1.2634e+05	1.1819	0.11861	0.88139	0.23723	0.53239	False
LmxM.10.0980.1_46_0.0493224932249322_84-103_1	LmxM.10.0980.1	120.7	62.896	120.7	62.896	-0.92958	1670.9	96966	1.1818	0.11864	0.88136	0.23727	0.53243	False
LmxM.30.2880.1_77_0.40418118466899_358-339_0	LmxM.30.2880.1	120.7	62.896	120.7	62.896	-0.92958	1670.9	96966	1.1818	0.11864	0.88136	0.23727	0.53243	False
LmxM.36.6410.1_43_0.379612257661038_603-622_1	LmxM.36.6410.1	127.76	67.089	127.76	67.089	-0.91917	1840.4	1.1109e+05	1.1817	0.11866	0.88134	0.23731	0.53243	False
LmxM.36.6370.1_38_0.186977299880526_307-326_1	LmxM.36.6370.1	45.46	20.965	45.46	20.965	-1.0808	299.99	9384.5	1.1817	0.11866	0.88134	0.23731	0.53243	False
LmxM.36.3840.1_57_0.427662957074722_811-792_0	LmxM.36.3840.1	45.46	20.965	45.46	20.965	-1.0808	299.99	9384.5	1.1817	0.11866	0.88134	0.23731	0.53243	False
LmxM.22.0630.1_14_0.209757522640958_714-733_1	LmxM.22.0630.1	61.397	29.351	61.397	29.351	-1.0397	513.46	19244	1.1817	0.11867	0.88133	0.23734	0.53243	False
LmxM.33.3480.1_74_0.42156862745098_298-317_1	LmxM.33.3480.1	61.397	29.351	61.397	29.351	-1.0397	513.46	19244	1.1817	0.11867	0.88133	0.23734	0.53243	False
LmxM.09.0970.1_29_0.482304526748971_579-598_1	LmxM.09.0970.1	106.33	54.51	106.33	54.51	-0.9513	1342.9	71594	1.1816	0.11869	0.88131	0.23738	0.53248	False
LmxM.27.0410.1_29_0.169744942832014_188-207_1	LmxM.27.0410.1	54.604	197.07	54.604	197.07	1.8328	10149	14541	1.1815	0.82405	0.17595	0.35189	0.62276	True
LmxM.21.0840.1_29_0.0329041487839771_42-61_1	LmxM.21.0840.1	91.703	46.124	91.703	46.124	-0.97617	1038.8	50239	1.1814	0.11872	0.88128	0.23743	0.53255	False
LmxM.32.3090.1_19_0.11727078891258_499-480_0	LmxM.32.3090.1	15.153	46.124	15.153	46.124	1.5446	479.58	687.38	1.1813	0.83469	0.16531	0.33061	0.60587	True
LmxM.17.1320.1_19_0.0187393526405451_38-19_0	LmxM.17.1320.1	19.856	8.3861	19.856	8.3861	-1.1519	65.78	1304.2	1.1812	0.11875	0.88125	0.23751	0.53265	False
LmxM.15.0770.1_43_0.350583460172501_687-706_1	LmxM.15.0770.1	99.019	50.317	99.019	50.317	-0.96277	1186	60367	1.1812	0.11876	0.88124	0.23751	0.53265	False
LmxM.24.0260.1_29_0.139527559055118_1333-1314_0	LmxM.24.0260.1	215.28	121.6	215.28	121.6	-0.81897	4388.2	3.8743e+05	1.1811	0.11878	0.88122	0.23757	0.53273	False
LmxM.14.0050.1_29_0.278383287920073_604-623_1	LmxM.14.0050.1	208.75	117.41	208.75	117.41	-0.82493	4171.9	3.5988e+05	1.1811	0.11879	0.88121	0.23758	0.53273	False
LmxM.07.0900.1_43_0.149270482603816_123-142_1	LmxM.07.0900.1	184.71	796.68	184.71	796.68	2.1027	1.8725e+05	2.685e+05	1.181	0.81416	0.18584	0.37168	0.63719	True
LmxM.30.1870.1_38_0.0822959889349931_232-251_1	LmxM.30.1870.1	146.05	607.99	146.05	607.99	2.0502	1.067e+05	1.5302e+05	1.1809	0.81595	0.18405	0.36811	0.63501	True
LmxM.29.0230.1_43_0.234082397003745_246-265_1	LmxM.29.0230.1	113.39	58.703	113.39	58.703	-0.93807	1495.3	83490	1.1807	0.11886	0.88114	0.23772	0.53301	False
LmxM.36.1470.1_29_0.0684226460793218_223-242_1	LmxM.36.1470.1	240.88	138.37	240.88	138.37	-0.79539	5254.6	5.0705e+05	1.1805	0.11889	0.88111	0.23778	0.53309	False
LmxM.23.1450.1_43_0.0617786829599457_81-100_1	LmxM.23.1450.1	71.586	268.36	71.586	268.36	1.8917	19359	27781	1.1805	0.82154	0.17846	0.35692	0.62624	True
LmxM.33.1740.1_67_0.416666666666667_424-443_1	LmxM.33.1740.1	382.23	234.81	382.23	234.81	-0.70057	10866	1.5318e+06	1.1805	0.1189	0.8811	0.2378	0.53309	False
LmxM.02.0580.1_14_0.383078006691319_4347-4366_1	LmxM.02.0580.1	168.78	92.247	168.78	92.247	-0.8645	2928.3	2.1634e+05	1.1804	0.11892	0.88108	0.23783	0.53309	False
LmxM.08.0910.1_0_0.193140508929983_1219-1238_1	LmxM.08.0910.1	120.44	62.896	120.44	62.896	-0.92648	1655.8	96464	1.1803	0.11894	0.88106	0.23787	0.53311	False
LmxM.29.2170.1_49_0.163776493256262_265-246_0	LmxM.29.2170.1	120.44	62.896	120.44	62.896	-0.92648	1655.8	96464	1.1803	0.11894	0.88106	0.23787	0.53311	False
LmxM.33.2460.1_0_0.106423413150893_274-293_1	LmxM.33.2460.1	67.667	251.58	67.667	251.58	1.8791	16913	24282	1.1803	0.82192	0.17808	0.35616	0.62574	True
LmxM.34.0920.1_19_0.110943775100402_435-454_1	LmxM.34.0920.1	201.96	113.21	201.96	113.21	-0.82945	3937.8	3.3247e+05	1.1802	0.11896	0.88104	0.23791	0.53315	False
LmxM.34.1380.1_89_0.479293957909029_697-716_1	LmxM.34.1380.1	84.127	41.931	84.127	41.931	-0.98761	890.26	40874	1.1802	0.11896	0.88104	0.23792	0.53315	False
LmxM.09.0690.1_29_0.49185667752443_460-441_0	LmxM.09.0690.1	315.61	188.69	315.61	188.69	-0.73907	8054.2	9.6833e+05	1.1799	0.11902	0.88098	0.23803	0.53328	False
LmxM.20.1710.1_34_0.171900826446281_319-300_0	LmxM.20.1710.1	68.974	33.544	68.974	33.544	-1.0184	627.61	25418	1.1799	0.11902	0.88098	0.23803	0.53328	False
LmxM.27.2030.1_52_0.0107794361525705_45070_1	LmxM.27.2030.1-LmxM.27.2031.1-LmxM.27.2032.1	106.07	54.51	106.07	54.51	-0.94778	1329.4	71173	1.1799	0.11903	0.88097	0.23806	0.53328	False
LmxM.36.5430.1_52_0.179155900086133_198-217_1	LmxM.36.5430.1	106.07	54.51	106.07	54.51	-0.94778	1329.4	71173	1.1799	0.11903	0.88097	0.23806	0.53328	False
LmxM.27.0880.1_52_0.0400529625951672_111-130_1	LmxM.27.0880.1	37.099	16.772	37.099	16.772	-1.1001	206.6	5777	1.1797	0.11906	0.88094	0.23813	0.53333	False
LmxM.27.2110.1_19_0.0707070707070707_171-152_0	LmxM.27.2110.1	76.55	37.737	76.55	37.737	-1.0014	753.21	32613	1.1796	0.11908	0.88092	0.23816	0.53333	False
LmxM.33.0860.1_43_0.194319880418535_121-140_1	LmxM.33.0860.1	76.55	37.737	76.55	37.737	-1.0014	753.21	32613	1.1796	0.11908	0.88092	0.23816	0.53333	False
LmxM.19.0700.1_14_0.238952297336845_1629-1648_1	LmxM.19.0700.1	56.694	205.46	56.694	205.46	1.8394	11066	15907	1.1795	0.82317	0.17683	0.35366	0.62411	True
LmxM.08_29.2230.1_52_0.325856697819315_520-539_1	LmxM.08_29.2230.1	211.62	930.86	211.62	930.86	2.1318	2.5865e+05	3.7185e+05	1.1795	0.81264	0.18736	0.37471	0.63902	True
Non-targeting-332	Non-target-135	91.442	46.124	91.442	46.124	-0.9721	1026.9	49898	1.1794	0.11911	0.88089	0.23822	0.53338	False
LmxM.21.1780.1_0_0.0573333333333333_36-55_1	LmxM.21.1780.1-LmxM.34.2010.1	91.442	46.124	91.442	46.124	-0.9721	1026.9	49898	1.1794	0.11911	0.88089	0.23822	0.53338	False
LmxM.36.2470.1_52_0.323617339312407_426-445_1	LmxM.36.2470.1	91.442	46.124	91.442	46.124	-0.9721	1026.9	49898	1.1794	0.11911	0.88089	0.23822	0.53338	False
LmxM.36.3300.1_38_0.115977291159773_280-299_1	LmxM.36.3300.1	98.758	50.317	98.758	50.317	-0.959	1173.3	59986	1.1794	0.11912	0.88088	0.23824	0.53338	False
LmxM.13.1130.1_52_0.098536036036036_165-184_1	LmxM.13.1130.1	284.52	167.72	284.52	167.72	-0.75892	6820.4	7.5539e+05	1.1793	0.11913	0.88087	0.23827	0.53338	False
LmxM.36.3910.1_63_0.0898021308980213_108-127_1	LmxM.36.3910.1	201.7	113.21	201.7	113.21	-0.82759	3914.6	3.3144e+05	1.1793	0.11914	0.88086	0.23827	0.53338	False
LmxM.15.0860.1_43_0.206098843322818_193-212_1	LmxM.15.0860.1	259.43	150.95	259.43	150.95	-0.77733	5884.5	6.0561e+05	1.1792	0.11916	0.88084	0.23832	0.53338	False
LmxM.31.3300.1_57_0.364921030756442_435-454_1	LmxM.31.3300.1	113.13	58.703	113.13	58.703	-0.93477	1481	83030	1.1791	0.11918	0.88082	0.23836	0.53338	False
LmxM.11.0410.1_43_0.253049980322708_638-657_1	LmxM.11.0410.1	113.13	58.703	113.13	58.703	-0.93477	1481	83030	1.1791	0.11918	0.88082	0.23836	0.53338	False
LmxM.28.1380.1_29_0.433665008291874_516-535_1	LmxM.28.1380.1	53.298	25.158	53.298	25.158	-1.0536	395.91	13723	1.1789	0.11921	0.88079	0.23842	0.53338	False
LmxM.02.0140.1_19_0.17710663683818_468-487_1	LmxM.02.0140.1	548.13	356.41	548.13	356.41	-0.61957	18379	3.6321e+06	1.1788	0.11923	0.88077	0.23847	0.53338	False
LmxM.07.0870.1_43_0.175156389633601_189-208_1	LmxM.07.0870.1	120.18	62.896	120.18	62.896	-0.92337	1640.8	95964	1.1788	0.11924	0.88076	0.23847	0.53338	False
Non-targeting-127	Non-target-5	120.18	62.896	120.18	62.896	-0.92337	1640.8	95964	1.1788	0.11924	0.88076	0.23847	0.53338	False
LmxM.21.0835.1_34_0.0432098765432099_49-30_0	LmxM.21.0835.1	120.18	62.896	120.18	62.896	-0.92337	1640.8	95964	1.1788	0.11924	0.88076	0.23847	0.53338	False
LmxM.28.2240.1_86_0.486754966887417_452-433_0	LmxM.28.2240.1	79.424	301.9	79.424	301.9	1.9131	24748	35619	1.1788	0.82017	0.17983	0.35966	0.62834	True
LmxM.29.0440.1_43_0.35062893081761_217-236_1	LmxM.29.0440.1	61.136	29.351	61.136	29.351	-1.0337	505.12	19049	1.1787	0.11926	0.88074	0.23851	0.53338	False
LmxM.02.0060.1_48_0.26046511627907_178-159_0	LmxM.02.0060.1	284.25	167.72	284.25	167.72	-0.7576	6789.9	7.5373e+05	1.1787	0.11926	0.88074	0.23852	0.53338	False
LmxM.20.1320.1_38_0.145638629283489_184-203_1	LmxM.20.1320.1	321.09	192.88	321.09	192.88	-0.73231	8219.2	1.0091e+06	1.1786	0.11929	0.88071	0.23857	0.53338	False
LmxM.28.0160.1_38_0.123519458544839_66-85_1	LmxM.28.0160.1	105.81	419.31	105.81	419.31	1.9764	49139	70755	1.1786	0.81777	0.18223	0.36445	0.63204	True
LmxM.16.0010.1_52_0.249777777777778_284-265_0	LmxM.16.0010.1	141.08	75.475	141.08	75.475	-0.89367	2152.2	1.4086e+05	1.1785	0.11929	0.88071	0.23858	0.53338	False
LmxM.01.0200.1_52_0.168338907469342_141-160_1	LmxM.01.0200.1	141.08	75.475	141.08	75.475	-0.89367	2152.2	1.4086e+05	1.1785	0.11929	0.88071	0.23858	0.53338	False
LmxM.28.2160.1_29_0.159836065573771_122-103_0	LmxM.28.2160.1	57.739	209.65	57.739	209.65	1.8425	11539	16616	1.1785	0.82271	0.17729	0.35459	0.62446	True
LmxM.05.0600.1_29_0.126600804976217_342-361_1	LmxM.05.0600.1	188.37	813.45	188.37	813.45	2.1046	1.9536e+05	2.8141e+05	1.1783	0.81318	0.18682	0.37365	0.63863	True
LmxM.29.2820.1_43_0.0915275200989487_137-156_1	LmxM.29.2820.1	141.87	587.03	141.87	587.03	2.0412	99084	1.4274e+05	1.1783	0.81536	0.18464	0.36929	0.63572	True
LmxM.17.0900.1_43_0.0391865079365079_72-91_1	LmxM.17.0900.1	147.88	79.668	147.88	79.668	-0.88403	2326.1	1.5764e+05	1.1781	0.11937	0.88063	0.23874	0.53338	False
LmxM.36.1560.1_67_0.25462962962963_375-394_1	LmxM.36.1560.1	147.88	79.668	147.88	79.668	-0.88403	2326.1	1.5764e+05	1.1781	0.11937	0.88063	0.23874	0.53338	False
LmxM.20.0230.1_52_0.228888888888889_99-118_1	LmxM.20.0230.1	10.451	0	10.451	0	-3.5173	54.607	286.52	1.1781	0.11937	0.88063	0.23875	0.53338	False
LmxM.09.1240.1_0_0.053850296176629_394-413_1	LmxM.09.1240.1	10.451	4.1931	10.451	4.1931	-1.1408	19.578	286.52	1.1781	0.11937	0.88063	0.23875	0.53338	False
LmxM.36.4950.1_52_0.328677839851024_700-719_1	LmxM.36.4950.1	10.451	4.1931	10.451	4.1931	-1.1408	19.578	286.52	1.1781	0.11937	0.88063	0.23875	0.53338	False
LmxM.14.1260.1_29_0.156862745098039_77-58_0	LmxM.14.1260.1	10.451	0	10.451	0	-3.5173	54.607	286.52	1.1781	0.11937	0.88063	0.23875	0.53338	False
LmxM.36.5800.1_0_0.120042872454448_677-658_0	LmxM.36.5800.1	10.451	0	10.451	0	-3.5173	54.607	286.52	1.1781	0.11937	0.88063	0.23875	0.53338	False
LmxM.32.0770.1_29_0.0810911808669656_211-230_1	LmxM.32.0770.1	10.451	0	10.451	0	-3.5173	54.607	286.52	1.1781	0.11937	0.88063	0.23875	0.53338	False
LmxM.32.1410.1_29_0.0299435028248588_56-37_0	LmxM.32.1410.1	10.451	0	10.451	0	-3.5173	54.607	286.52	1.1781	0.11937	0.88063	0.23875	0.53338	False
LmxM.25.0670.1_29_0.443920335429769_843-862_1	LmxM.25.0670.1	10.451	0	10.451	0	-3.5173	54.607	286.52	1.1781	0.11937	0.88063	0.23875	0.53338	False
LmxM.28.0760.1_0_0.0113071008593397_18-37_1	LmxM.28.0760.1	10.451	4.1931	10.451	4.1931	-1.1408	19.578	286.52	1.1781	0.11937	0.88063	0.23875	0.53338	False
LmxM.34.2850.1_49_0.39568345323741_667-648_0	LmxM.34.2850.1	10.451	0	10.451	0	-3.5173	54.607	286.52	1.1781	0.11937	0.88063	0.23875	0.53338	False
LmxM.24.0250.1_29_0.0462046204620462_88-69_0	LmxM.24.0250.1	10.451	0	10.451	0	-3.5173	54.607	286.52	1.1781	0.11937	0.88063	0.23875	0.53338	False
LmxM.34.2830.1_52_0.335151515151515_546-565_1	LmxM.34.2830.1	10.451	4.1931	10.451	4.1931	-1.1408	19.578	286.52	1.1781	0.11937	0.88063	0.23875	0.53338	False
LmxM.32.2140.1_34_0.01875_57-38_0	LmxM.32.2140.1	10.451	0	10.451	0	-3.5173	54.607	286.52	1.1781	0.11937	0.88063	0.23875	0.53338	False
LmxM.08.0330.1_43_0.0347222222222222_44978_1	LmxM.08.0330.1	10.451	4.1931	10.451	4.1931	-1.1408	19.578	286.52	1.1781	0.11937	0.88063	0.23875	0.53338	False
LmxM.25.1260.1_0_0.0707334785766158_483-502_1	LmxM.25.1260.1	10.451	0	10.451	0	-3.5173	54.607	286.52	1.1781	0.11937	0.88063	0.23875	0.53338	False
LmxM.31.3490.1_38_0.130413625304136_264-283_1	LmxM.31.3490.1	10.451	0	10.451	0	-3.5173	54.607	286.52	1.1781	0.11937	0.88063	0.23875	0.53338	False
LmxM.24.0070.1_43_0.214393939393939_276-295_1	LmxM.24.0070.1	10.451	0	10.451	0	-3.5173	54.607	286.52	1.1781	0.11937	0.88063	0.23875	0.53338	False
LmxM.34.3860.1_29_0.0969060128429656_160-179_1	LmxM.34.3860.1	10.451	0	10.451	0	-3.5173	54.607	286.52	1.1781	0.11937	0.88063	0.23875	0.53338	False
LmxM.32.0585.1_43_0.295913343180699_598-617_1	LmxM.32.0585.1	10.451	0	10.451	0	-3.5173	54.607	286.52	1.1781	0.11937	0.88063	0.23875	0.53338	False
LmxM.16.0100.1_38_0.154983309489747_322-341_1	LmxM.16.0100.1	181.58	100.63	181.58	100.63	-0.84514	3276	2.5772e+05	1.1781	0.11938	0.88062	0.23875	0.53338	False
LmxM.26.0450.1_43_0.354719764011799_474-493_1	LmxM.26.0450.1	154.15	645.73	154.15	645.73	2.0595	1.2083e+05	1.7412e+05	1.1781	0.81465	0.18535	0.37071	0.637	True
LmxM.30.1400.1_29_0.162022703818369_622-641_1	LmxM.30.1400.1	154.67	83.861	154.67	83.861	-0.8753	2506.8	1.7554e+05	1.178	0.1194	0.8806	0.2388	0.53343	False
LmxM.15.1180.1_14_0.199916221593884_1898-1917_1	LmxM.15.1180.1	277.72	163.53	277.72	163.53	-0.76049	6520.1	7.1292e+05	1.1779	0.11942	0.88058	0.23884	0.53343	False
LmxM.24.1840.1_52_0.040621266427718_24-43_1	LmxM.24.1840.1	134.03	71.282	134.03	71.282	-0.90155	1968.5	1.2459e+05	1.1779	0.11942	0.88058	0.23884	0.53343	False
LmxM.31.2885.1_38_0.0712121212121212_91-110_1	LmxM.31.2885.1	134.03	71.282	134.03	71.282	-0.90155	1968.5	1.2459e+05	1.1779	0.11942	0.88058	0.23884	0.53343	False
LmxM.29.0430.1_43_0.325622775800712_555-536_0	LmxM.29.0430.1	45.199	20.965	45.199	20.965	-1.0726	293.63	9256.2	1.1777	0.11945	0.88055	0.2389	0.53347	False
LmxM.06.1230.1_57_0.335600907029478_299-280_0	LmxM.06.1230.1	45.199	20.965	45.199	20.965	-1.0726	293.63	9256.2	1.1777	0.11945	0.88055	0.2389	0.53347	False
LmxM.31.2730.1_14_0.00630182421227197_45197_1	LmxM.31.2730.1	45.199	20.965	45.199	20.965	-1.0726	293.63	9256.2	1.1777	0.11945	0.88055	0.2389	0.53347	False
LmxM.31.1520.1_29_0.412063492063492_642-661_1	LmxM.31.1520.1	30.307	100.63	30.307	100.63	1.6988	2472.9	3566.5	1.1776	0.82787	0.17213	0.34427	0.61742	True
LmxM.17.0550.1_14_0.272331154684096_243-262_1	LmxM.17.0550.1	98.496	50.317	98.496	50.317	-0.95522	1160.6	59607	1.1776	0.11949	0.88051	0.23897	0.53358	False
LmxM.05.0690.1_19_0.138047138047138_1063-1082_1	LmxM.05.0690.1	239.84	138.37	239.84	138.37	-0.78915	5148	5.018e+05	1.1775	0.1195	0.8805	0.23899	0.53358	False
LmxM.36.6150.1_52_0.337006427915519_363-382_1	LmxM.36.6150.1	112.87	58.703	112.87	58.703	-0.93147	1466.8	82572	1.1775	0.1195	0.8805	0.239	0.53358	False
LmxM.24.1880.1_29_0.357193732193732_994-1013_1	LmxM.24.1880.1	91.181	46.124	91.181	46.124	-0.96802	1015.1	49557	1.1775	0.11951	0.88049	0.23901	0.53358	False
LmxM.32.0470.1_38_0.177736777367774_285-304_1	LmxM.32.0470.1	91.181	46.124	91.181	46.124	-0.96802	1015.1	49557	1.1775	0.11951	0.88049	0.23901	0.53358	False
LmxM.31.1360.1_29_0.175669099756691_358-377_1	LmxM.31.1360.1	68.712	33.544	68.712	33.544	-1.013	618.39	25188	1.1773	0.11954	0.88046	0.23908	0.53366	False
LmxM.23.0890.1_71_0.448690728945506_625-644_1	LmxM.23.0890.1	68.712	33.544	68.712	33.544	-1.013	618.39	25188	1.1773	0.11954	0.88046	0.23908	0.53366	False
LmxM.33.0020.1_11_0.115839243498818_152-133_0	LmxM.33.0020.1	76.289	37.737	76.289	37.737	-0.99653	743.11	32348	1.1772	0.11955	0.88045	0.23911	0.53366	False
LmxM.32.0070.1_14_0.28639846743295_591-610_1	LmxM.32.0070.1	76.289	37.737	76.289	37.737	-0.99653	743.11	32348	1.1772	0.11955	0.88045	0.23911	0.53366	False
LmxM.07.0700.1_0_0.0715589631252282_189-208_1	LmxM.07.0700.1	125.93	511.55	125.93	511.55	2.0137	74353	1.0732e+05	1.1771	0.81595	0.18405	0.3681	0.63501	True
LmxM.02.0540.1_81_0.473415132924335_453-472_1	LmxM.02.0540.1	220.51	125.79	220.51	125.79	-0.80489	4485.4	4.1033e+05	1.1771	0.11958	0.88042	0.23916	0.53367	False
LmxM.20.0520.1_29_0.406756290934161_1176-1195_1	LmxM.20.0520.1	220.51	125.79	220.51	125.79	-0.80489	4485.4	4.1033e+05	1.1771	0.11958	0.88042	0.23916	0.53367	False
LmxM.30.0800.1_52_0.30974358974359_599-618_1	LmxM.30.0800.1	220.51	125.79	220.51	125.79	-0.80489	4485.4	4.1033e+05	1.1771	0.11958	0.88042	0.23916	0.53367	False
LmxM.16.1190.1_19_0.161672473867596_703-684_0	LmxM.16.1190.1	403.91	251.58	403.91	251.58	-0.68085	11602	1.7483e+06	1.1771	0.11958	0.88042	0.23916	0.53367	False
LmxM.32.3220.1_52_0.273520249221184_435-454_1	LmxM.32.3220.1	147.61	79.668	147.61	79.668	-0.8815	2308.3	1.5698e+05	1.1769	0.11962	0.88038	0.23923	0.53373	False
LmxM.23.0180.1_38_0.0720720720720721_61-80_1	LmxM.23.0180.1	147.61	79.668	147.61	79.668	-0.8815	2308.3	1.5698e+05	1.1769	0.11962	0.88038	0.23923	0.53373	False
LmxM.17.0600.1_52_0.120892018779343_401-420_1	LmxM.17.0600.1	207.44	117.41	207.44	117.41	-0.81592	4053.4	3.5451e+05	1.1767	0.11966	0.88034	0.23933	0.53388	False
LmxM.26.0800.1_67_0.442028985507246_237-256_1	LmxM.26.0800.1-LmxM.26.0810.1	200.91	113.21	200.91	113.21	-0.822	3845.6	3.2837e+05	1.1766	0.11968	0.88032	0.23936	0.53389	False
LmxM.07.0260.1_29_0.0824275362318841_87-106_1	LmxM.07.0260.1	174.52	96.44	174.52	96.44	-0.84908	3048.5	2.344e+05	1.1765	0.11969	0.88031	0.23938	0.53389	False
LmxM.29.0460.1_43_0.131276467029643_211-230_1	LmxM.29.0460.1	174.52	96.44	174.52	96.44	-0.84908	3048.5	2.344e+05	1.1765	0.11969	0.88031	0.23938	0.53389	False
LmxM.20.0650.1_46_0.0423996391520072_91-110_1	LmxM.20.0650.1	133.77	71.282	133.77	71.282	-0.89876	1952.2	1.24e+05	1.1765	0.11969	0.88031	0.23938	0.53389	False
LmxM.33.2360.1_43_0.303310238645112_390-409_1	LmxM.33.2360.1	59.829	218.04	59.829	218.04	1.8483	12515	18091	1.1763	0.82175	0.17825	0.3565	0.62587	True
LmxM.15.1360.1_14_0.394909688013136_477-496_1	LmxM.15.1360.1	192.81	834.42	192.81	834.42	2.1078	2.0583e+05	2.9756e+05	1.1762	0.81233	0.18767	0.37534	0.63939	True
LmxM.11.0930.1_29_0.445326278659612_498-517_1	LmxM.11.0930.1	28.478	12.579	28.478	12.579	-1.1182	126.38	3074.9	1.1761	0.11977	0.88023	0.23954	0.53412	False
LmxM.17.0480.1_43_0.352059925093633_569-550_0	LmxM.17.0480.1	167.73	92.247	167.73	92.247	-0.85559	2848.9	2.1314e+05	1.1761	0.11978	0.88022	0.23956	0.53412	False
LmxM.06.0030.1_29_0.168150346191889_334-353_1	LmxM.06.0030.1	167.73	92.247	167.73	92.247	-0.85559	2848.9	2.1314e+05	1.1761	0.11978	0.88022	0.23956	0.53412	False
LmxM.36.5890.1_38_0.0549019607843137_319-338_1	LmxM.36.5890.1	167.73	92.247	167.73	92.247	-0.85559	2848.9	2.1314e+05	1.1761	0.11978	0.88022	0.23956	0.53412	False
LmxM.14.0120.1_29_0.446969696969697_467-486_1	LmxM.14.0120.1	239.32	138.37	239.32	138.37	-0.78601	5095.1	4.9918e+05	1.176	0.1198	0.8802	0.2396	0.53419	False
LmxM.36.3991.1_33_0.156756756756757_357-338_0	LmxM.36.3991.1	112.6	58.703	112.6	58.703	-0.92815	1452.7	82115	1.1759	0.11982	0.88018	0.23964	0.5342	False
LmxM.25.0120.1_43_0.491634491634492_373-392_1	LmxM.25.0120.1	83.604	41.931	83.604	41.931	-0.97873	868.35	40269	1.1759	0.11982	0.88018	0.23965	0.5342	False
LmxM.23.0880a.1_71_0.483230663928816_697-716_1	LmxM.23.0870.1-LmxM.23.0880a.1	34.748	117.41	34.748	117.41	1.7278	3416.1	4941.5	1.1759	0.8262	0.1738	0.3476	0.6194	True
LmxM.08_29.2580.1_57_0.197126436781609_334-353_1	LmxM.08_29.2580.1	226.52	129.98	226.52	129.98	-0.79657	4659.1	4.3761e+05	1.1758	0.11983	0.88017	0.23967	0.5342	False
LmxM.08_29.2360.1_52_0.0954478707782673_120-139_1	LmxM.08_29.2360.1	226.52	129.98	226.52	129.98	-0.79657	4659.1	4.3761e+05	1.1758	0.11983	0.88017	0.23967	0.5342	False
LmxM.21.1730.1_33_0.135658914728682_62-81_1	LmxM.21.1730.1	60.874	29.351	60.874	29.351	-1.0276	496.85	18855	1.1757	0.11985	0.88015	0.2397	0.5342	False
LmxM.36.1090.1_29_0.183982683982684_81-100_1	LmxM.36.1090.1	60.874	29.351	60.874	29.351	-1.0276	496.85	18855	1.1757	0.11985	0.88015	0.2397	0.5342	False
LmxM.12.0010.1_14_0.232891832229581_204-223_1	LmxM.12.0010.1	60.874	29.351	60.874	29.351	-1.0276	496.85	18855	1.1757	0.11985	0.88015	0.2397	0.5342	False
LmxM.08.0520.1_29_0.151213171577123_1053-1034_0	LmxM.08.0520.1	147.35	79.668	147.35	79.668	-0.87896	2290.6	1.5631e+05	1.1757	0.11986	0.88014	0.23973	0.53423	False
LmxM.36.6370.1_0_0.16547192353644_270-289_1	LmxM.36.6370.1	47.55	167.72	47.55	167.72	1.7971	7220.7	10448	1.1757	0.82349	0.17651	0.35301	0.6235	True
LmxM.21.0980.1_29_0.0351656487136776_186-205_1	LmxM.21.0980.1	46.505	163.53	46.505	163.53	1.7922	6847.3	9908	1.1757	0.82368	0.17632	0.35264	0.62331	True
LmxM.09.1020.1_38_0.129753914988814_226-245_1	LmxM.09.1020.1	53.036	25.158	53.036	25.158	-1.0467	388.6	13563	1.1755	0.11989	0.88011	0.23978	0.53423	False
LmxM.22.0720.1_38_0.0513950073421439_171-190_1	LmxM.22.0720.1	53.036	25.158	53.036	25.158	-1.0467	388.6	13563	1.1755	0.11989	0.88011	0.23978	0.53423	False
LmxM.26.2670.1_38_0.189537329127234_714-733_1	LmxM.26.2670.1	53.036	25.158	53.036	25.158	-1.0467	388.6	13563	1.1755	0.11989	0.88011	0.23978	0.53423	False
LmxM.28.2090.1_0_0.0960721868365181_177-196_1	LmxM.28.2090.1	90.92	46.124	90.92	46.124	-0.96392	1003.3	49218	1.1755	0.11991	0.88009	0.23981	0.53427	False
LmxM.36.3190.1_29_0.145208700764256_243-262_1	LmxM.36.3190.1	101.37	398.34	101.37	398.34	1.9638	44096	63854	1.1752	0.8171	0.1829	0.3658	0.63314	True
LmxM.08.0320.1_57_0.306427503736921_202-221_1	LmxM.08.0320.1	50.685	180.3	50.685	180.3	1.8106	8400.2	12170	1.1749	0.82274	0.17726	0.35452	0.62443	True
LmxM.29.3380.1_33_0.0757575757575758_129-110_0	LmxM.29.3380.1	76.028	37.737	76.028	37.737	-0.99165	733.07	32083	1.1748	0.12003	0.87997	0.24006	0.53436	False
LmxM.25.0690.1_43_0.274102079395085_877-858_0	LmxM.25.0690.1	76.028	37.737	76.028	37.737	-0.99165	733.07	32083	1.1748	0.12003	0.87997	0.24006	0.53436	False
LmxM.19.1470.1_14_0.160771704180064_308-289_0	LmxM.19.1470.1	36.838	16.772	36.838	16.772	-1.0902	201.32	5680.4	1.1748	0.12004	0.87996	0.24008	0.53436	False
LmxM.36.2610.1_43_0.0489467162329616_74-93_1	LmxM.36.2610.1	36.838	16.772	36.838	16.772	-1.0902	201.32	5680.4	1.1748	0.12004	0.87996	0.24008	0.53436	False
LmxM.24.0280.1_0_0.0383309073265405_76-95_1	LmxM.24.0280.1	36.838	16.772	36.838	16.772	-1.0902	201.32	5680.4	1.1748	0.12004	0.87996	0.24008	0.53436	False
LmxM.25.1340.1_38_0.0454694144586196_133-152_1	LmxM.25.1340.1	36.838	16.772	36.838	16.772	-1.0902	201.32	5680.4	1.1748	0.12004	0.87996	0.24008	0.53436	False
LmxM.31.3150.1_14_0.323521166246145_2303-2322_1	LmxM.31.3150.1	36.838	16.772	36.838	16.772	-1.0902	201.32	5680.4	1.1748	0.12004	0.87996	0.24008	0.53436	False
LmxM.23.0450.1_43_0.263650075414781_869-888_1	LmxM.23.0450.1	36.838	16.772	36.838	16.772	-1.0902	201.32	5680.4	1.1748	0.12004	0.87996	0.24008	0.53436	False
LmxM.23.0542.1_57_0.321467098166127_294-313_1	LmxM.23.0542.1	200.39	113.21	200.39	113.21	-0.81827	3799.9	3.2632e+05	1.1748	0.12004	0.87996	0.24008	0.53436	False
LmxM.20.0570.1_38_0.101070154577883_258-239_0	LmxM.20.0570.1	105.29	54.51	105.29	54.51	-0.93718	1289.3	69921	1.1747	0.12006	0.87994	0.24012	0.53436	False
LmxM.29.3210.1_14_0.331450094161959_873-892_1	LmxM.29.3210.1	105.29	54.51	105.29	54.51	-0.93718	1289.3	69921	1.1747	0.12006	0.87994	0.24012	0.53436	False
LmxM.21.1230.1_52_0.228364042434394_405-424_1	LmxM.21.1230.1	105.29	54.51	105.29	54.51	-0.93718	1289.3	69921	1.1747	0.12006	0.87994	0.24012	0.53436	False
LmxM.27.0180.1_71_0.283333333333333_164-145_0	LmxM.27.0180.1	594.64	394.15	594.64	394.15	-0.59204	20098	4.4143e+06	1.1747	0.12006	0.87994	0.24013	0.53436	False
LmxM.08_29.0710.1_43_0.110202492211838_279-298_1	LmxM.08_29.0710.1	140.3	75.475	140.3	75.475	-0.88569	2101	1.3899e+05	1.1747	0.12007	0.87993	0.24013	0.53436	False
LmxM.15.0195.1_52_0.0799273387829246_79-98_1	LmxM.15.0195.1	160.68	88.054	160.68	88.054	-0.86036	2637	1.9231e+05	1.1746	0.12007	0.87993	0.24014	0.53436	False
LmxM.36.3700.1_86_0.411965811965812_230-249_1	LmxM.36.3700.1	68.451	33.544	68.451	33.544	-1.0075	609.24	24960	1.1746	0.12007	0.87993	0.24014	0.53436	False
LmxM.03.0240.1_29_0.474885844748858_205-224_1	LmxM.03.0240.1	126.45	67.089	126.45	67.089	-0.90446	1762	1.0839e+05	1.1746	0.12008	0.87992	0.24016	0.53436	False
LmxM.17.0580.1_67_0.483493077742279_447-466_1	LmxM.17.0580.1	126.45	67.089	126.45	67.089	-0.90446	1762	1.0839e+05	1.1746	0.12008	0.87992	0.24016	0.53436	False
LmxM.29.0820.1_38_0.0587219343696028_129-148_1	LmxM.29.0820.1	325.27	197.07	325.27	197.07	-0.72004	8217.6	1.0409e+06	1.1745	0.1201	0.8799	0.2402	0.53441	False
LmxM.02.0380.1_57_0.0666666666666667_81-100_1	LmxM.02.0380.1	153.88	83.861	153.88	83.861	-0.86802	2451.6	1.7342e+05	1.1744	0.12011	0.87989	0.24022	0.53442	False
LmxM.33.1450.1_19_0.0178457616316125_23-42_1	LmxM.33.1450.1	112.34	58.703	112.34	58.703	-0.92483	1438.7	81660	1.1743	0.12015	0.87985	0.24029	0.53447	False
LmxM.24.0680.1_33_0.354359925788497_578-559_0	LmxM.24.0680.1	119.4	62.896	119.4	62.896	-0.91401	1596.2	94473	1.1742	0.12015	0.87985	0.2403	0.53447	False
LmxM.24.1700.1_52_0.280962491153574_394-413_1	LmxM.24.1700.1	119.4	62.896	119.4	62.896	-0.91401	1596.2	94473	1.1742	0.12015	0.87985	0.2403	0.53447	False
LmxM.12.1110.1_29_0.138073158165894_265-284_1	LmxM.12.1110.1	119.4	62.896	119.4	62.896	-0.91401	1596.2	94473	1.1742	0.12015	0.87985	0.2403	0.53447	False
LmxM.08_29.1810.1_57_0.266666666666667_486-505_1	LmxM.08_29.1810.1	180.53	100.63	180.53	100.63	-0.83686	3192	2.5418e+05	1.1741	0.12018	0.87982	0.24036	0.53459	False
LmxM.27.1790.1_14_0.128661916072842_317-336_1	LmxM.27.1790.1	232.26	134.18	232.26	134.18	-0.7871	4810.4	4.6467e+05	1.1739	0.12022	0.87978	0.24043	0.53461	False
LmxM.20.0950.1_38_0.0794103661436044_170-151_0	LmxM.20.0950.1	193.6	109.02	193.6	109.02	-0.82273	3576.6	3.0046e+05	1.1738	0.12024	0.87976	0.24047	0.53461	False
LmxM.03.0240.1_89_0.474885844748858_198-217_1	LmxM.03.0240.1	288.43	171.92	288.43	171.92	-0.74317	6788.4	7.8054e+05	1.1738	0.12024	0.87976	0.24047	0.53461	False
LmxM.34.4810.1_38_0.0765883376849434_85-104_1	LmxM.34.4810.1	133.24	71.282	133.24	71.282	-0.89316	1919.7	1.2285e+05	1.1738	0.12024	0.87976	0.24048	0.53461	False
Non-targeting-248	Non-target-21	133.24	71.282	133.24	71.282	-0.89316	1919.7	1.2285e+05	1.1738	0.12024	0.87976	0.24048	0.53461	False
LmxM.10.0860.1_43_0.478849407783418_273-292_1	LmxM.10.0860.1	141.34	582.83	141.34	582.83	2.0362	97457	1.4149e+05	1.1737	0.81398	0.18602	0.37204	0.63723	True
Non-targeting-118	Non-target-80	44.937	20.965	44.937	20.965	-1.0644	287.33	9128.9	1.1737	0.12025	0.87975	0.24051	0.53461	False
LmxM.09.1160.1_14_0.273423423423423_601-620_1	LmxM.09.1160.1	44.937	20.965	44.937	20.965	-1.0644	287.33	9128.9	1.1737	0.12025	0.87975	0.24051	0.53461	False
LmxM.14.0530.1_57_0.119471947194719_170-189_1	LmxM.14.0530.1	360.8	222.23	360.8	222.23	-0.69667	9601.2	1.3342e+06	1.1737	0.12025	0.87975	0.24051	0.53461	False
LmxM.14.1410.1_43_0.339928057553957_574-555_0	LmxM.14.1410.1	132.46	540.9	132.46	540.9	2.0216	83413	1.2113e+05	1.1736	0.81445	0.18555	0.3711	0.63713	True
LmxM.12.0370.1_29_0.443051201671891_417-436_1	LmxM.12.0370.1	251.07	146.76	251.07	146.76	-0.77062	5441.1	5.5993e+05	1.1735	0.12029	0.87971	0.24059	0.5347	False
LmxM.34.4030.1_67_0.289917993246503_592-611_1	LmxM.34.4030.1	160.42	88.054	160.42	88.054	-0.85803	2618.1	1.9156e+05	1.1735	0.1203	0.8797	0.24059	0.5347	False
LmxM.29.3240.1_71_0.433613445378151_784-765_0	LmxM.29.3240.1	90.658	46.124	90.658	46.124	-0.95982	991.68	48880	1.1735	0.12031	0.87969	0.24061	0.5347	False
LmxM.33.1500.1_43_0.190713101160862_450-469_1	LmxM.33.1500.1	90.658	46.124	90.658	46.124	-0.95982	991.68	48880	1.1735	0.12031	0.87969	0.24061	0.5347	False
LmxM.21.0310.1_67_0.256628787878788_261-280_1	LmxM.21.0310.1	90.658	46.124	90.658	46.124	-0.95982	991.68	48880	1.1735	0.12031	0.87969	0.24061	0.5347	False
LmxM.29.0060.1_57_0.0802213001383126_48-67_1	LmxM.29.0060.1	153.62	83.861	153.62	83.861	-0.86558	2433.4	1.7271e+05	1.1733	0.12035	0.87965	0.24069	0.53484	False
LmxM.34.3330.1_0_0.182736455463728_195-214_1	LmxM.34.3330.1-LmxM.34.3330a.1	126.19	67.089	126.19	67.089	-0.9015	1746.5	1.0785e+05	1.1731	0.12037	0.87963	0.24074	0.53492	False
LmxM.22.1270.1_14_0.312652068126521_511-530_1	LmxM.22.1270.1	105.03	54.51	105.03	54.51	-0.93363	1276	69507	1.173	0.1204	0.8796	0.24081	0.53501	False
LmxM.27.2400.1_29_0.109151973131822_123-142_1	LmxM.27.2400.1	105.03	54.51	105.03	54.51	-0.93363	1276	69507	1.173	0.1204	0.8796	0.24081	0.53501	False
LmxM.28.2230.1_43_0.36587129428778_1007-1026_1	LmxM.28.2230.1	29.262	96.44	29.262	96.44	1.687	2256.5	3280.4	1.1729	0.82682	0.17318	0.34637	0.61841	True
LmxM.23.0542.1_57_0.321467098166127_295-314_1	LmxM.23.0542.1	29.262	96.44	29.262	96.44	1.687	2256.5	3280.4	1.1729	0.82682	0.17318	0.34637	0.61841	True
LmxM.21.0270.1_38_0.0380450687737782_125-144_1	LmxM.21.0270.1	171.91	729.59	171.91	729.59	2.079	1.555e+05	2.2608e+05	1.1729	0.81218	0.18782	0.37564	0.63952	True
LmxM.29.1570.1_81_0.465863453815261_570-589_1	LmxM.29.1570.1	25.865	83.861	25.865	83.861	1.6594	1681.8	2445.2	1.1729	0.82785	0.17215	0.34431	0.61742	True
LmxM.10.0680.1_43_0.300990099009901_459-440_0	LmxM.10.0680.1	150.23	624.76	150.23	624.76	2.0489	1.1259e+05	1.6371e+05	1.1728	0.81322	0.18678	0.37356	0.63863	True
LmxM.24.0500.1_38_0.0683403068340307_42-61_1	LmxM.24.0500.1	60.613	29.351	60.613	29.351	-1.0215	488.65	18662	1.1727	0.12045	0.87955	0.2409	0.53514	False
LmxM.31.3480.1_52_0.0193615907901622_27-46_1	LmxM.31.3480.1	60.613	29.351	60.613	29.351	-1.0215	488.65	18662	1.1727	0.12045	0.87955	0.2409	0.53514	False
LmxM.06.0660.1_0_0.020997375328084_36-55_1	LmxM.06.0660.1	119.14	62.896	119.14	62.896	-0.91088	1581.5	93979	1.1727	0.12045	0.87955	0.24091	0.53514	False
LmxM.08.1090.1_14_0.328947368421053_606-587_0	LmxM.08.1090.1	132.98	71.282	132.98	71.282	-0.89035	1903.5	1.2227e+05	1.1724	0.12051	0.87949	0.24103	0.53534	False
LmxM.17.0960.1_0_0.176592928719985_929-948_1	LmxM.17.0960.1	160.15	88.054	160.15	88.054	-0.85569	2599.2	1.9082e+05	1.1724	0.12052	0.87948	0.24105	0.53536	False
LmxM.11.0170.1_14_0.317548746518106_687-668_0	LmxM.11.0170.1	121.75	490.59	121.75	490.59	2.0017	68021	98987	1.1723	0.81474	0.18526	0.37053	0.63694	True
LmxM.29.2960.1_33_0.221238938053097_157-138_0	LmxM.29.2960.1	336.25	205.46	336.25	205.46	-0.70794	8552.6	1.127e+06	1.1723	0.12055	0.87945	0.24109	0.53538	False
LmxM.33.0520.1_29_0.114325068870523_584-565_0	LmxM.33.0520.1	72.893	272.55	72.893	272.55	1.8883	19931	29009	1.1722	0.8189	0.1811	0.3622	0.63035	True
LmxM.27.1990.1_14_0.199343185550082_598-617_1	LmxM.27.1990.1	19.595	8.3861	19.595	8.3861	-1.1337	62.817	1263.8	1.1721	0.12057	0.87943	0.24115	0.53538	False
LmxM.36.0580.1_52_0.0412440838404327_52-71_1	LmxM.36.0580.1	52.775	25.158	52.775	25.158	-1.0397	381.35	13404	1.1721	0.12058	0.87942	0.24115	0.53538	False
LmxM.22.1200.1_60_0.0534979423868313_42-61_1	LmxM.22.1200.1	52.775	25.158	52.775	25.158	-1.0397	381.35	13404	1.1721	0.12058	0.87942	0.24115	0.53538	False
LmxM.25.2420.1_29_0.0381679389312977_34-15_0	LmxM.25.2420.1	153.36	83.861	153.36	83.861	-0.86314	2415.2	1.7201e+05	1.1721	0.12059	0.87941	0.24117	0.53538	False
LmxM.34.4160.1_14_0.359702501690331_525-544_1	LmxM.34.4160.1	153.36	83.861	153.36	83.861	-0.86314	2415.2	1.7201e+05	1.1721	0.12059	0.87941	0.24117	0.53538	False
LmxM.15.0440b.1_52_0.00963977676306443_45197_1	LmxM.15.0440a.1-LmxM.15.0440b.1	97.713	50.317	97.713	50.317	-0.94381	1123.2	58479	1.172	0.1206	0.8794	0.2412	0.53538	False
LmxM.06.0550.1_0_0.0516975308641975_264-283_1	LmxM.06.0550.1	68.19	33.544	68.19	33.544	-1.0021	600.15	24733	1.172	0.1206	0.8794	0.24121	0.53538	False
LmxM.32.2770.1_0_0.108815426997245_72-91_1	LmxM.32.2770.1	68.19	33.544	68.19	33.544	-1.0021	600.15	24733	1.172	0.1206	0.8794	0.24121	0.53538	False
LmxM.21.1190.1_29_0.32990132990133_759-778_1	LmxM.21.1190.1	68.19	33.544	68.19	33.544	-1.0021	600.15	24733	1.172	0.1206	0.8794	0.24121	0.53538	False
LmxM.30.2560.1_33_0.0872093023255814_279-260_0	LmxM.30.2560.1	125.93	67.089	125.93	67.089	-0.89853	1731.1	1.0732e+05	1.1717	0.12066	0.87934	0.24132	0.53561	False
LmxM.32.3270.1_57_0.264135021097046_304-323_1	LmxM.32.3270.1	83.082	41.931	83.082	41.931	-0.96979	846.71	39669	1.1715	0.1207	0.8793	0.2414	0.53574	False
LmxM.14.1300.1_38_0.162931839402428_342-361_1	LmxM.14.1300.1	64.01	234.81	64.01	234.81	1.8589	14587	21261	1.1714	0.81973	0.18027	0.36054	0.62884	True
LmxM.33.4330.1_81_0.488405797101449_326-345_1	LmxM.33.4330.1	64.01	234.81	64.01	234.81	1.8589	14587	21261	1.1714	0.81973	0.18027	0.36054	0.62884	True
LmxM.08_29.1590.1_43_0.297935103244838_915-896_0	LmxM.08_29.1590.1	244.02	142.56	244.02	142.56	-0.77121	5146.7	5.2299e+05	1.1713	0.12073	0.87927	0.24147	0.53587	False
LmxM.31.2040.1_0_0.122825701100461_342-361_1	LmxM.31.2040.1	132.72	71.282	132.72	71.282	-0.88753	1887.4	1.217e+05	1.1711	0.12079	0.87921	0.24158	0.53607	False
LmxM.34.0910.1_14_0.102366538249862_567-548_0	LmxM.34.0910.1	16.46	50.317	16.46	50.317	1.5554	573.15	835.93	1.171	0.83115	0.16885	0.33769	0.61258	True
LmxM.20.1320.1_33_0.275700934579439_359-340_0	LmxM.20.1320.1	111.82	58.703	111.82	58.703	-0.91816	1410.8	80754	1.171	0.1208	0.8792	0.2416	0.53607	False
LmxM.08_29.1940.1_57_0.219832735961768_178-197_1	LmxM.08_29.1940.1	186.28	104.83	186.28	104.83	-0.82351	3317.4	2.7399e+05	1.1709	0.12081	0.87919	0.24162	0.53608	False
LmxM.31.1560.1_19_0.171552660152009_477-458_0	LmxM.31.1560.1	153.1	83.861	153.1	83.861	-0.8607	2397	1.7131e+05	1.1709	0.12082	0.87918	0.24165	0.53608	False
LmxM.07.0790.1_38_0.12962962962963_106-125_1	LmxM.07.0790.1	218.42	125.79	218.42	125.79	-0.79121	4289.7	4.0107e+05	1.1704	0.12091	0.87909	0.24183	0.53608	False
LmxM.10.0570.1_57_0.155184411969381_213-232_1	LmxM.10.0570.1	262.31	155.14	262.31	155.14	-0.75389	5742.2	6.218e+05	1.1701	0.12097	0.87903	0.24195	0.53608	False
LmxM.36.2460.1_57_0.117702448210923_240-259_1	LmxM.36.2460.1	97.451	50.317	97.451	50.317	-0.93998	1110.8	58105	1.1701	0.12098	0.87902	0.24195	0.53608	False
LmxM.18.0770.1_29_0.171156004489338_919-900_0	LmxM.18.0770.1	75.505	37.737	75.505	37.737	-0.98183	713.2	31558	1.17	0.12099	0.87901	0.24199	0.53608	False
LmxM.29.2610.1_38_0.0798771121351766_48-67_1	LmxM.29.2610.1	192.55	109.02	192.55	109.02	-0.81496	3488.8	2.9659e+05	1.17	0.121	0.879	0.24199	0.53608	False
LmxM.30.0020.1_52_0.0518518518518519_39-58_1	LmxM.30.0020.1	153.1	637.34	153.1	637.34	2.0505	1.1725e+05	1.7131e+05	1.17	0.81218	0.18782	0.37564	0.63952	True
LmxM.33.0690.1_43_0.00714523097374543_36-55_1	LmxM.33.0690.1	186.02	104.83	186.02	104.83	-0.82149	3296.2	2.7307e+05	1.17	0.12101	0.87899	0.24202	0.53608	False
LmxM.20.0980.1_38_0.17989417989418_377-358_0	LmxM.20.0980.1	186.02	104.83	186.02	104.83	-0.82149	3296.2	2.7307e+05	1.17	0.12101	0.87899	0.24202	0.53608	False
LmxM.23.0660.1_14_0.311161217587373_834-815_0	LmxM.23.0660.1	36.577	16.772	36.577	16.772	-1.0802	196.11	5584.7	1.1699	0.12103	0.87897	0.24206	0.53608	False
LmxM.25.1300.1_29_0.0412890231621349_75-94_1	LmxM.25.1300.1	36.577	16.772	36.577	16.772	-1.0802	196.11	5584.7	1.1699	0.12103	0.87897	0.24206	0.53608	False
LmxM.18.1550.1_86_0.472813238770686_611-592_0	LmxM.18.1550.1	36.577	16.772	36.577	16.772	-1.0802	196.11	5584.7	1.1699	0.12103	0.87897	0.24206	0.53608	False
LmxM.32.0200.1_14_0.0777178796046721_336-355_1	LmxM.32.0200.1	28.216	12.579	28.216	12.579	-1.1054	122.26	3008.1	1.1698	0.12105	0.87895	0.2421	0.53608	False
LmxM.27.1510.1_33_0.252653927813163_360-341_0	LmxM.27.1510.1	28.216	12.579	28.216	12.579	-1.1054	122.26	3008.1	1.1698	0.12105	0.87895	0.2421	0.53608	False
LmxM.26.2320.1_43_0.406405051871899_890-909_1	LmxM.26.2320.1	28.216	12.579	28.216	12.579	-1.1054	122.26	3008.1	1.1698	0.12105	0.87895	0.2421	0.53608	False
LmxM.33.2660.1_19_0.129893889498719_351-370_1	LmxM.33.2660.1	28.216	12.579	28.216	12.579	-1.1054	122.26	3008.1	1.1698	0.12105	0.87895	0.2421	0.53608	False
LmxM.34.4120.1_14_0.376976597090449_1188-1207_1	LmxM.34.4120.1	28.216	12.579	28.216	12.579	-1.1054	122.26	3008.1	1.1698	0.12105	0.87895	0.2421	0.53608	False
LmxM.29.2280.1_29_0.313031161473088_674-655_0	LmxM.29.2280.1	60.352	29.351	60.352	29.351	-1.0153	480.52	18471	1.1697	0.12105	0.87895	0.24211	0.53608	False
LmxM.16.1500.1_29_0.0139616055846422_28-9_0	LmxM.16.1500.1	60.352	29.351	60.352	29.351	-1.0153	480.52	18471	1.1697	0.12105	0.87895	0.24211	0.53608	False
LmxM.32.1870.1_29_0.466054109239408_906-925_1	LmxM.32.1870.1	60.352	29.351	60.352	29.351	-1.0153	480.52	18471	1.1697	0.12105	0.87895	0.24211	0.53608	False
LmxM.31.1350.1_14_0.211629479377958_310-329_1	LmxM.31.1350.1	32.658	109.02	32.658	109.02	1.7087	2915.5	4261.9	1.1697	0.82494	0.17506	0.35012	0.62136	True
LmxM.16.1000.1_29_0.47443291041907_1229-1248_1	LmxM.16.1000.1-LmxM.16.1015.1	132.46	71.282	132.46	71.282	-0.88471	1871.4	1.2113e+05	1.1697	0.12107	0.87893	0.24213	0.53608	False
LmxM.10.0940.1_0_0.00550550550550551_17-36_1	LmxM.10.0940.1	268.32	159.34	268.32	159.34	-0.74821	5938.5	6.5646e+05	1.1697	0.12107	0.87893	0.24213	0.53608	False
LmxM.14.0670.1_57_0.423728813559322_378-359_0	LmxM.14.0670.1	44.676	20.965	44.676	20.965	-1.0562	281.1	9002.7	1.1697	0.12107	0.87893	0.24213	0.53608	False
LmxM.34.5030.1_29_0.0175438596491228_24-43_1	LmxM.34.5030.1	44.676	20.965	44.676	20.965	-1.0562	281.1	9002.7	1.1697	0.12107	0.87893	0.24213	0.53608	False
LmxM.28.0570.1_43_0.355085243974133_598-617_1	LmxM.28.0570.1	411.23	259.97	411.23	259.97	-0.65957	11440	1.8251e+06	1.1697	0.12107	0.87893	0.24214	0.53608	False
LmxM.34.2100.1_29_0.0585523282618718_120-139_1	LmxM.34.2100.1	118.61	62.896	118.61	62.896	-0.90459	1552.2	92995	1.1696	0.12107	0.87893	0.24214	0.53608	False
LmxM.33.2570.1_29_0.477299880525687_792-811_1	LmxM.33.2570.1	84.649	322.87	84.649	322.87	1.9189	28373	41484	1.1696	0.81686	0.18314	0.36628	0.63365	True
LmxM.08_29.1200.1_34_0.126878130217028_231-212_0	LmxM.08_29.1200.1	104.51	54.51	104.51	54.51	-0.92651	1249.8	68682	1.1695	0.1211	0.8789	0.24221	0.53608	False
LmxM.32.1380.1_43_0.308883455582722_375-394_1	LmxM.32.1380.1	139.25	75.475	139.25	75.475	-0.87498	2033.8	1.3653e+05	1.1694	0.12111	0.87889	0.24223	0.53608	False
LmxM.33.0450.1_33_0.124389327320556_323-342_1	LmxM.33.0450.1	90.136	46.124	90.136	46.124	-0.95157	968.54	48209	1.1694	0.12112	0.87888	0.24223	0.53608	False
Non-targeting-161	Non-target-150	90.136	46.124	90.136	46.124	-0.95157	968.54	48209	1.1694	0.12112	0.87888	0.24223	0.53608	False
LmxM.31.3690.1_0_0.0984848484848485_280-299_1	LmxM.31.3690.1	111.56	58.703	111.56	58.703	-0.91482	1396.9	80303	1.1694	0.12113	0.87887	0.24226	0.53608	False
LmxM.34.2030.1_29_0.0818096577590249_345-364_1	LmxM.34.2030.1	82.821	41.931	82.821	41.931	-0.9653	836	39372	1.1693	0.12114	0.87886	0.24228	0.53608	False
LmxM.34.1690.1_52_0.0208333333333333_22-41_1	LmxM.34.1690.1	82.821	41.931	82.821	41.931	-0.9653	836	39372	1.1693	0.12114	0.87886	0.24228	0.53608	False
Non-targeting-426	Non-target-104	82.821	41.931	82.821	41.931	-0.9653	836	39372	1.1693	0.12114	0.87886	0.24228	0.53608	False
Non-targeting-385	Non-target-81	67.928	33.544	67.928	33.544	-0.99665	591.13	24507	1.1693	0.12114	0.87886	0.24228	0.53608	False
LmxM.24.1780.1_19_0.168935955622794_667-686_1	LmxM.24.1780.1	67.928	33.544	67.928	33.544	-0.99665	591.13	24507	1.1693	0.12114	0.87886	0.24228	0.53608	False
LmxM.04.0730.1_33_0.349973998959958_668-687_1	LmxM.04.0730.1	59.046	213.85	59.046	213.85	1.8392	11982	17529	1.1692	0.81975	0.18025	0.36049	0.62884	True
LmxM.34.2310.1_29_0.451137884872825_334-353_1	LmxM.34.2310.1	59.046	213.85	59.046	213.85	1.8392	11982	17529	1.1692	0.81975	0.18025	0.36049	0.62884	True
LmxM.17.0237.1_14_0.391685449536689_1557-1576_1	LmxM.17.0237.1	302.54	1396.3	302.54	1396.3	2.2027	5.9814e+05	8.7511e+05	1.1692	0.8067	0.1933	0.3866	0.64751	True
LmxM.08_29.2320.1_43_0.290437890974084_322-341_1	LmxM.08_29.2320.1	192.29	109.02	192.29	109.02	-0.81301	3467	2.9563e+05	1.1691	0.12119	0.87881	0.24237	0.53625	False
LmxM.13.0730.1_0_0.150966183574879_378-359_0	LmxM.13.0730.1	298.62	180.3	298.62	180.3	-0.72477	7000.2	8.4821e+05	1.169	0.12121	0.87879	0.24241	0.5363	False
LmxM.36.5660.1_19_0.176880222841226_386-367_0	LmxM.36.5660.1	159.37	88.054	159.37	88.054	-0.84866	2543	1.8859e+05	1.1689	0.12122	0.87878	0.24243	0.53631	False
LmxM.29.3570.1_43_0.169787765293383_125-144_1	LmxM.29.3570.1	52.514	25.158	52.514	25.158	-1.0326	374.17	13246	1.1687	0.12127	0.87873	0.24254	0.53647	False
LmxM.30.1290.1_43_0.196482196482196_909-928_1	LmxM.30.1290.1	52.514	25.158	52.514	25.158	-1.0326	374.17	13246	1.1687	0.12127	0.87873	0.24254	0.53647	False
LmxM.32.0160.1_67_0.3992133726647_396-415_1	LmxM.32.0160.1	112.87	448.66	112.87	448.66	1.9815	56378	82572	1.1686	0.81419	0.18581	0.37162	0.63719	True
LmxM.13.0650.1_43_0.183114035087719_326-345_1	LmxM.13.0650.1	131.94	536.71	131.94	536.71	2.0161	81920	1.1999e+05	1.1686	0.81292	0.18708	0.37415	0.63902	True
LmxM.15.0350.1_34_0.194902548725637_394-375_0	LmxM.15.0350.1	224.16	129.98	224.16	129.98	-0.78158	4434.9	4.2681e+05	1.1685	0.1213	0.8787	0.2426	0.53654	False
LmxM.03.0260.1_19_0.145413870246085_123-142_1	LmxM.03.0260.1	249.25	146.76	249.25	146.76	-0.76012	5251.9	5.5021e+05	1.1684	0.12132	0.87868	0.24265	0.53655	False
LmxM.28.2150.1_29_0.2_508-489_0	LmxM.28.2150.1	198.56	113.21	198.56	113.21	-0.8051	3642.1	3.1924e+05	1.1684	0.12133	0.87867	0.24266	0.53655	False
LmxM.36.4330.1_29_0.00635115754968244_26-45_1	LmxM.36.4330.1	236.7	138.37	236.7	138.37	-0.77024	4834.8	4.8623e+05	1.1683	0.12134	0.87866	0.24269	0.53655	False
LmxM.10.0320.1_29_0.0329407748762587_186-205_1	LmxM.10.0320.1	132.2	71.282	132.2	71.282	-0.88188	1855.5	1.2055e+05	1.1683	0.12134	0.87866	0.24269	0.53655	False
LmxM.20.0300.1_43_0.316184351554126_290-309_1	LmxM.20.0300.1	132.2	71.282	132.2	71.282	-0.88188	1855.5	1.2055e+05	1.1683	0.12134	0.87866	0.24269	0.53655	False
LmxM.08_29.2740.1_71_0.436213991769547_419-438_1	LmxM.08_29.2740.1	132.2	71.282	132.2	71.282	-0.88188	1855.5	1.2055e+05	1.1683	0.12134	0.87866	0.24269	0.53655	False
LmxM.05.1060.1_57_0.0382741823242867_47-66_1	LmxM.05.1060.1	123.84	498.97	123.84	498.97	2.0018	70363	1.031e+05	1.1683	0.81335	0.18665	0.37329	0.63855	True
LmxM.21.0090.1_43_0.402173913043478_230-211_0	LmxM.21.0090.1	97.19	50.317	97.19	50.317	-0.93615	1098.6	57733	1.1682	0.12135	0.87865	0.24271	0.53655	False
LmxM.20.0705.1_38_0.0331907961718591_160-179_1	LmxM.20.0705.1	145.79	79.668	145.79	79.668	-0.86364	2185.7	1.5236e+05	1.1682	0.12136	0.87864	0.24273	0.53655	False
LmxM.18.1050.1_41_0.191268191268191_832-813_0	LmxM.18.1050.1	145.79	79.668	145.79	79.668	-0.86364	2185.7	1.5236e+05	1.1682	0.12136	0.87864	0.24273	0.53655	False
LmxM.14.1250.1_57_0.171521035598705_96-115_1	LmxM.14.1250.1	156.76	654.12	156.76	654.12	2.054	1.2368e+05	1.8127e+05	1.1682	0.81143	0.18857	0.37714	0.64048	True
LmxM.33.3530.1_19_0.00548187444739169_28-47_1	LmxM.33.3530.1	172.43	96.44	172.43	96.44	-0.8318	2887.5	2.2773e+05	1.1681	0.12138	0.87862	0.24276	0.53659	False
LmxM.21.1570.1_43_0.353929539295393_656-637_0	LmxM.21.1570.1	109.21	431.88	109.21	431.88	1.9738	52060	76312	1.1681	0.81431	0.18569	0.37139	0.63713	True
LmxM.12.0530.1_52_0.130913091309131_230-249_1	LmxM.12.0530.1	4.7027	12.579	4.7027	12.579	1.2517	31.019	45.478	1.168	0.83966	0.16034	0.32068	0.59885	True
LmxM.34.0820.1_46_0.196933010492333_240-259_1	LmxM.34.0820.1	195.43	842.8	195.43	842.8	2.1029	2.0955e+05	3.073e+05	1.1678	0.80959	0.19041	0.38082	0.64292	True
LmxM.36.0140.1_29_0.188786008230453_363-382_1	LmxM.36.0140.1	204.83	117.41	204.83	117.41	-0.79772	3821.6	3.4391e+05	1.1678	0.12144	0.87856	0.24289	0.53676	False
LmxM.15.0880.1_63_0.422316384180791_594-613_1	LmxM.15.0880.1	159.11	88.054	159.11	88.054	-0.8463	2524.4	1.8785e+05	1.1678	0.12145	0.87855	0.24289	0.53676	False
LmxM.09.1450.1_43_0.169191919191919_64-83_1	LmxM.09.1450.1	104.24	54.51	104.24	54.51	-0.92293	1236.8	68272	1.1677	0.12146	0.87854	0.24291	0.53676	False
LmxM.32.3070partial.1_43_0.0180878552971576_43-62_1	LmxM.32.3070partial.1	104.24	54.51	104.24	54.51	-0.92293	1236.8	68272	1.1677	0.12146	0.87854	0.24291	0.53676	False
LmxM.33.4600.1_43_0.0833333333333333_60-79_1	LmxM.33.4600.1	104.24	54.51	104.24	54.51	-0.92293	1236.8	68272	1.1677	0.12146	0.87854	0.24291	0.53676	False
LmxM.29.1500.1_29_0.237644584647739_218-237_1	LmxM.29.1500.1	111.3	58.703	111.3	58.703	-0.91147	1383.1	79854	1.1677	0.12146	0.87854	0.24292	0.53676	False
LmxM.30.2810.1_29_0.0404761904761905_31-50_1	LmxM.30.2810.1	198.3	113.21	198.3	113.21	-0.80321	3619.9	3.1823e+05	1.1674	0.12152	0.87848	0.24303	0.53695	False
LmxM.36.0740.1_43_0.301910043130006_483-502_1	LmxM.36.0740.1	89.875	46.124	89.875	46.124	-0.94743	957.08	47875	1.1674	0.12153	0.87847	0.24305	0.53697	False
LmxM.01.0050.1_43_0.359359359359359_714-733_1	LmxM.01.0050.1	125.15	67.089	125.15	67.089	-0.8896	1685.3	1.0573e+05	1.1673	0.12154	0.87846	0.24308	0.53697	False
LmxM.33.0640.1_43_0.21351504826803_369-388_1	LmxM.33.0640.1	125.15	67.089	125.15	67.089	-0.8896	1685.3	1.0573e+05	1.1673	0.12154	0.87846	0.24308	0.53697	False
LmxM.16.0100.1_52_0.10205054840248_206-225_1	LmxM.16.0100.1	184.45	788.29	184.45	788.29	2.0895	1.8231e+05	2.676e+05	1.1673	0.80988	0.19012	0.38024	0.64278	True
LmxM.26.0470.1_38_0.0769479469770449_234-253_1	LmxM.26.0470.1	152.32	83.861	152.32	83.861	-0.85334	2343.1	1.6922e+05	1.1673	0.12155	0.87845	0.2431	0.53698	False
LmxM.31.1660.1_29_0.432300631095812_1500-1519_1	LmxM.31.1660.1	105.55	415.11	105.55	415.11	1.9654	47914	70337	1.1672	0.81432	0.18568	0.37136	0.63713	True
LmxM.22.0620.1_14_0.277153558052434_363-382_1	LmxM.22.0620.1	72.109	268.36	72.109	268.36	1.8814	19256	28269	1.1672	0.81747	0.18253	0.36506	0.63251	True
LmxM.18.0240.1_49_0.283950617283951_351-332_0	LmxM.18.0240.1	321.88	197.07	321.88	197.07	-0.70495	7787.9	1.015e+06	1.1671	0.12158	0.87842	0.24316	0.53702	False
LmxM.32.0585.1_29_0.474643032988676_960-979_1	LmxM.32.0585.1	82.559	41.931	82.559	41.931	-0.9608	825.35	39075	1.1671	0.12159	0.87841	0.24317	0.53702	False
LmxM.31.1330.1_67_0.228737453777073_423-442_1	LmxM.31.1330.1	82.559	41.931	82.559	41.931	-0.9608	825.35	39075	1.1671	0.12159	0.87841	0.24317	0.53702	False
LmxM.09.0250.1_43_0.224702380952381_601-620_1	LmxM.09.0250.1	137.42	561.87	137.42	561.87	2.0237	90077	1.3228e+05	1.167	0.81212	0.18788	0.37576	0.6396	True
LmxM.08.0980.1_19_0.0817369093231162_253-272_1	LmxM.08.0980.1	178.7	100.63	178.7	100.63	-0.82225	3047.5	2.4806e+05	1.167	0.12161	0.87839	0.24323	0.5371	False
LmxM.25.1920.1_38_0.146127946127946_214-233_1	LmxM.25.1920.1	131.94	71.282	131.94	71.282	-0.87905	1839.6	1.1999e+05	1.1669	0.12162	0.87838	0.24325	0.5371	False
LmxM.27.0140.1_57_0.456284153005464_330-349_1	LmxM.27.0140.1	131.94	71.282	131.94	71.282	-0.87905	1839.6	1.1999e+05	1.1669	0.12162	0.87838	0.24325	0.5371	False
LmxM.26.1160.1_43_0.198281786941581_570-589_1	LmxM.26.1160.1	37.099	125.79	37.099	125.79	1.7346	3933.1	5777	1.1669	0.82303	0.17697	0.35394	0.62415	True
LmxM.26.1320.1_38_0.183990442054958_151-170_1	LmxM.26.1320.1	37.099	125.79	37.099	125.79	1.7346	3933.1	5777	1.1669	0.82303	0.17697	0.35394	0.62415	True
LmxM.17.0590.1_14_0.322092785612099_1572-1591_1	LmxM.17.0590.1	223.64	129.98	223.64	129.98	-0.77823	4385.8	4.2443e+05	1.1669	0.12163	0.87837	0.24326	0.5371	False
LmxM.13.0090.1_0_0.0224867724867725_30-49_1	LmxM.13.0090.1	138.73	75.475	138.73	75.475	-0.86959	2000.7	1.3531e+05	1.1668	0.12165	0.87835	0.24329	0.5371	False
LmxM.33.4220.1_38_0.0310457516339869_45291_1	LmxM.33.4220.1	138.73	75.475	138.73	75.475	-0.86959	2000.7	1.3531e+05	1.1668	0.12165	0.87835	0.24329	0.5371	False
LmxM.36.4830.1_62_0.496828752642706_715-696_0	LmxM.36.4830.1	60.091	29.351	60.091	29.351	-1.0092	472.45	18280	1.1667	0.12166	0.87834	0.24333	0.53712	False
LmxM.29.2430.1_29_0.326754385964912_1183-1202_1	LmxM.29.2430.1	67.667	33.544	67.667	33.544	-0.99117	582.18	24282	1.1666	0.12168	0.87832	0.24337	0.53712	False
LmxM.31.1940.1_14_0.251028806584362_241-260_1	LmxM.31.1940.1	67.667	33.544	67.667	33.544	-0.99117	582.18	24282	1.1666	0.12168	0.87832	0.24337	0.53712	False
LmxM.23.0070.1_48_0.3003003003003_309-290_0	LmxM.23.0070.1	67.667	33.544	67.667	33.544	-0.99117	582.18	24282	1.1666	0.12168	0.87832	0.24337	0.53712	False
LmxM.14.0730.1_29_0.176165803108808_207-188_0	LmxM.14.0730.1	123.06	494.78	123.06	494.78	1.9987	69090	1.0155e+05	1.1665	0.81285	0.18715	0.3743	0.63902	True
LmxM.12.1320.1_14_0.398491083676269_1157-1176_1	LmxM.12.1320.1	96.929	50.317	96.929	50.317	-0.93231	1086.3	57363	1.1664	0.12173	0.87827	0.24347	0.53726	False
LmxM.36.5860.1_33_0.119444444444444_267-248_0	LmxM.36.5860.1	96.929	50.317	96.929	50.317	-0.93231	1086.3	57363	1.1664	0.12173	0.87827	0.24347	0.53726	False
LmxM.34.5040.1_29_0.257227138643068_427-446_1	LmxM.34.5040.1	217.11	125.79	217.11	125.79	-0.7826	4169.5	3.9535e+05	1.1662	0.12176	0.87824	0.24352	0.53734	False
LmxM.08_29.1340.1_29_0.0146061554512259_22-41_1	LmxM.08_29.1340.1	152.06	83.861	152.06	83.861	-0.85088	2325.2	1.6852e+05	1.1661	0.12179	0.87821	0.24358	0.53742	False
LmxM.26.0500.1_38_0.0682137834036568_90-109_1	LmxM.26.0500.1	223.38	129.98	223.38	129.98	-0.77655	4361.4	4.2325e+05	1.1661	0.1218	0.8782	0.24359	0.53742	False
LmxM.34.0840.1_29_0.0407843137254902_48-67_1	LmxM.34.0840.1	242.19	142.56	242.19	142.56	-0.7604	4962.8	5.1366e+05	1.166	0.1218	0.8782	0.2436	0.53742	False
LmxM.01.0290.1_57_0.273603082851638_135-154_1	LmxM.01.0290.1	124.88	67.089	124.88	67.089	-0.8866	1670.1	1.052e+05	1.1659	0.12184	0.87816	0.24367	0.53751	False
LmxM.24.0260.1_19_0.135748031496063_1296-1277_0	LmxM.24.0260.1	448.85	289.32	448.85	289.32	-0.6318	12725	2.2507e+06	1.1658	0.12186	0.87814	0.24371	0.53755	False
LmxM.17.0360.1_14_0.138433515482696_66-85_1	LmxM.17.0360.1	145.26	79.668	145.26	79.668	-0.85849	2151.3	1.5106e+05	1.1657	0.12187	0.87813	0.24374	0.53759	False
LmxM.14.1440.1_29_0.181316787314719_522-541_1	LmxM.14.1440.1	44.415	20.965	44.415	20.965	-1.0479	274.94	8877.5	1.1656	0.12189	0.87811	0.24378	0.53761	False
LmxM.03.0690.1_14_0.390074361461364_2409-2428_1	LmxM.03.0690.1	44.415	20.965	44.415	20.965	-1.0479	274.94	8877.5	1.1656	0.12189	0.87811	0.24378	0.53761	False
LmxM.36.2020.1_43_0.383303938859494_648-667_1	LmxM.36.2020.1	48.856	171.92	48.856	171.92	1.7942	7571.7	11147	1.1656	0.82027	0.17973	0.35946	0.62807	True
LmxM.25.1000.1_29_0.104523495827844_234-253_1	LmxM.25.1000.1	149.97	620.57	149.97	620.57	2.0417	1.1074e+05	1.6303e+05	1.1655	0.81096	0.18904	0.37809	0.64129	True
LmxM.36.2100.1_43_0.0763701707097934_78-97_1	LmxM.36.2100.1	49.901	176.11	49.901	176.11	1.7989	7964.1	11725	1.1655	0.82008	0.17992	0.35984	0.6285	True
LmxM.33.1350.1_19_0.141954022988506_243-262_1	LmxM.33.1350.1	49.901	176.11	49.901	176.11	1.7989	7964.1	11725	1.1655	0.82008	0.17992	0.35984	0.6285	True
LmxM.30.0440.1_67_0.411494252873563_888-907_1	LmxM.30.0440.1-LmxM.30.0440b.1	50.946	180.3	50.946	180.3	1.8033	8366.3	12320	1.1654	0.81986	0.18014	0.36028	0.6287	True
LmxM.04.0260.1_38_0.101990049751244_75-94_1	LmxM.04.0260.1	216.85	125.79	216.85	125.79	-0.78087	4145.7	3.9422e+05	1.1654	0.12193	0.87807	0.24386	0.53762	False
LmxM.29.0120.1_38_0.0101822079314041_15-34_1	LmxM.29.0120.1	89.613	46.124	89.613	46.124	-0.94327	945.68	47543	1.1654	0.12194	0.87806	0.24388	0.53762	False
LmxM.28.1590.1_43_0.227414330218069_285-304_1	LmxM.28.1590.1	89.613	46.124	89.613	46.124	-0.94327	945.68	47543	1.1654	0.12194	0.87806	0.24388	0.53762	False
LmxM.12.0870partial.1_67_0.398305084745763_293-274_0	LmxM.12.0870partial.1-LmxM.12.0890.1-LmxM.12.0891.1-LmxM.12.0980.1-LmxM.12.0990.1	89.613	46.124	89.613	46.124	-0.94327	945.68	47543	1.1654	0.12194	0.87806	0.24388	0.53762	False
LmxM.08.0010.1_29_0.0136224631637476_43-62_1	LmxM.08.0010.1	235.66	138.37	235.66	138.37	-0.76389	4732.6	4.8111e+05	1.1652	0.12197	0.87803	0.24394	0.53762	False
Non-targeting-448	Non-target-69	74.983	37.737	74.983	37.737	-0.97194	693.6	31039	1.1652	0.12197	0.87803	0.24395	0.53762	False
LmxM.29.1420.1_33_0.272727272727273_151-132_0	LmxM.29.1420.1	74.983	37.737	74.983	37.737	-0.97194	693.6	31039	1.1652	0.12197	0.87803	0.24395	0.53762	False
LmxM.05.1170.1_43_0.317333333333333_232-251_1	LmxM.05.1170.1	74.983	37.737	74.983	37.737	-0.97194	693.6	31039	1.1652	0.12197	0.87803	0.24395	0.53762	False
LmxM.20.0910.1_43_0.301234567901235_238-257_1	LmxM.20.0910.1	74.983	37.737	74.983	37.737	-0.97194	693.6	31039	1.1652	0.12197	0.87803	0.24395	0.53762	False
LmxM.36.0150.1_57_0.0727023319615912_96-115_1	LmxM.36.0150.1	52.253	25.158	52.253	25.158	-1.0256	367.05	13089	1.1652	0.12197	0.87803	0.24395	0.53762	False
LmxM.06.0770.1_0_0.185069444444444_1062-1081_1	LmxM.06.0770.1	204.05	117.41	204.05	117.41	-0.79222	3753.4	3.4077e+05	1.1651	0.12199	0.87801	0.24397	0.53762	False
LmxM.14.0370.1_14_0.157625639107121_1254-1273_1	LmxM.14.0370.1	165.12	92.247	165.12	92.247	-0.83308	2655.1	2.0528e+05	1.1651	0.12199	0.87801	0.24398	0.53762	False
Non-targeting-729	Non-target-30	165.12	92.247	165.12	92.247	-0.83308	2655.1	2.0528e+05	1.1651	0.12199	0.87801	0.24398	0.53762	False
LmxM.11.0620.1_43_0.0888077858880779_69-88_1	LmxM.11.0620.1-LmxM.11.0630.1	117.83	62.896	117.83	62.896	-0.8951	1508.9	91531	1.165	0.12201	0.87799	0.24402	0.53765	False
LmxM.13.1650.1_14_0.330619822907741_4626-4645_1	LmxM.13.1650.1	82.298	41.931	82.298	41.931	-0.95628	814.77	38780	1.1649	0.12203	0.87797	0.24407	0.53765	False
LmxM.29.1080.1_0_0.0151635021097046_109-128_1	LmxM.29.1080.1	82.298	41.931	82.298	41.931	-0.95628	814.77	38780	1.1649	0.12203	0.87797	0.24407	0.53765	False
LmxM.08_29.0860.1_43_0.309879175550817_432-451_1	LmxM.08_29.0860.1	151.79	83.861	151.79	83.861	-0.84841	2307.4	1.6783e+05	1.1649	0.12204	0.87796	0.24407	0.53765	False
LmxM.19.0600.1_43_0.319425751458053_709-728_1	LmxM.19.0600.1	36.316	16.772	36.316	16.772	-1.0702	190.97	5490	1.1649	0.12204	0.87796	0.24407	0.53765	False
LmxM.34.1990.1_29_0.113522012578616_355-374_1	LmxM.34.1990.1	36.316	16.772	36.316	16.772	-1.0702	190.97	5490	1.1649	0.12204	0.87796	0.24407	0.53765	False
LmxM.05.0560.1_57_0.124603174603175_148-167_1	LmxM.05.0560.1	338.6	209.65	338.6	209.65	-0.68896	8313.4	1.1459e+06	1.1648	0.12205	0.87795	0.24411	0.5377	False
LmxM.32.1140.1_49_0.327944572748268_432-413_0	LmxM.32.1140.1	11.496	33.544	11.496	33.544	1.467	243.08	358.36	1.1647	0.83237	0.16763	0.33526	0.61016	True
LmxM.36.1030.1_14_0.209404263797569_1048-1067_1	LmxM.36.1030.1	11.496	33.544	11.496	33.544	1.467	243.08	358.36	1.1647	0.83237	0.16763	0.33526	0.61016	True
LmxM.32.3000.1_29_0.126262626262626_396-415_1	LmxM.32.3000.1	218.42	956.02	218.42	956.02	2.1249	2.7203e+05	4.0107e+05	1.1647	0.80773	0.19227	0.38454	0.64598	True
LmxM.33.3560.1_29_0.165200391006843_165-184_1	LmxM.33.3560.1	114.96	457.04	114.96	457.04	1.9819	58512	86279	1.1646	0.81282	0.18718	0.37436	0.63902	True
Non-targeting-911	Non-target-67	96.667	50.317	96.667	50.317	-0.92845	1074.2	56993	1.1645	0.12212	0.87788	0.24423	0.53795	False
LmxM.36.1110.1_57_0.215792646172393_352-371_1	LmxM.36.1110.1	124.62	67.089	124.62	67.089	-0.88361	1655.1	1.0467e+05	1.1644	0.12213	0.87787	0.24427	0.53798	False
LmxM.03.0010.1_0_0.0964553510565781_278-297_1	LmxM.03.0010.1	229.13	134.18	229.13	134.18	-0.76758	4507.8	4.4979e+05	1.1644	0.12214	0.87786	0.24428	0.53798	False
LmxM.15.1355.1_33_0.233879781420765_210-229_1	LmxM.15.1355.1	258.65	1161.5	258.65	1161.5	2.1626	4.0755e+05	6.0124e+05	1.1643	0.80632	0.19368	0.38736	0.64821	True
LmxM.36.3280.1_33_0.137606837606838_493-474_0	LmxM.36.3280.1	197.52	851.19	197.52	851.19	2.1019	2.1365e+05	3.1523e+05	1.1643	0.80838	0.19162	0.38325	0.64489	True
LmxM.27.2380.1_43_0.230994152046784_73-92_1	LmxM.27.2380.1	44.676	155.14	44.676	155.14	1.7734	6101.5	9002.7	1.1642	0.82065	0.17935	0.3587	0.62767	True
LmxM.07.0090.1_33_0.315509444001064_1181-1200_1	LmxM.07.0090.1	131.42	71.282	131.42	71.282	-0.87337	1808	1.1885e+05	1.1641	0.12219	0.87781	0.24437	0.53808	False
LmxM.33.3320.1_33_0.229437229437229_99-118_1	LmxM.33.3320.1	131.42	71.282	131.42	71.282	-0.87337	1808	1.1885e+05	1.1641	0.12219	0.87781	0.24437	0.53808	False
LmxM.05.0730.1_19_0.0638200183654729_135-154_1	LmxM.05.0730.1	164.86	92.247	164.86	92.247	-0.83081	2636.1	2.045e+05	1.164	0.12221	0.87779	0.24443	0.53813	False
LmxM.21.1690.1_29_0.453703703703704_339-358_1	LmxM.21.1690.1	67.406	33.544	67.406	33.544	-0.98567	573.3	24058	1.1639	0.12223	0.87777	0.24446	0.53813	False
LmxM.30.3010.1_52_0.209232613908873_345-364_1	LmxM.30.3010.1	67.406	33.544	67.406	33.544	-0.98567	573.3	24058	1.1639	0.12223	0.87777	0.24446	0.53813	False
LmxM.27.0620.1_43_0.1875_279-260_0	LmxM.27.0620.1	67.406	33.544	67.406	33.544	-0.98567	573.3	24058	1.1639	0.12223	0.87777	0.24446	0.53813	False
LmxM.34.0720.1_34_0.149402390438247_230-211_0	LmxM.34.0720.1	171.39	96.44	171.39	96.44	-0.82308	2808.6	2.2444e+05	1.1639	0.12224	0.87776	0.24448	0.53813	False
LmxM.19.0120.1_71_0.407569141193595_269-288_1	LmxM.19.0120.1	55.127	197.07	55.127	197.07	1.8193	10074	14875	1.1638	0.81872	0.18128	0.36255	0.63066	True
LmxM.26.0450.1_38_0.0848082595870207_109-128_1	LmxM.26.0450.1	918.08	662.5	918.08	662.5	-0.47009	32660	1.2492e+07	1.1638	0.12225	0.87775	0.24449	0.53813	False
LmxM.33.3420.1_71_0.231856133590238_351-370_1	LmxM.33.3420.1	151.53	83.861	151.53	83.861	-0.84595	2289.7	1.6714e+05	1.1637	0.12228	0.87772	0.24456	0.53822	False
LmxM.18.0070.1_0_0.0924137931034483_206-187_0	LmxM.18.0070.1	228.87	134.18	228.87	134.18	-0.76594	4483	4.4857e+05	1.1636	0.1223	0.8777	0.2446	0.53825	False
LmxM.14.1290.1_29_0.168744804655029_401-420_1	LmxM.14.1290.1	284.25	171.92	284.25	171.92	-0.72219	6310.1	7.5373e+05	1.1636	0.1223	0.8777	0.2446	0.53825	False
Non-targeting-160	Non-target-132	253.69	150.95	253.69	150.95	-0.74513	5277.4	5.7398e+05	1.1635	0.12232	0.87768	0.24463	0.53826	False
Non-targeting-109	Non-target-2	117.57	62.896	117.57	62.896	-0.89193	1494.6	91046	1.1634	0.12232	0.87768	0.24465	0.53826	False
LmxM.24.1670.1_29_0.0836363636363636_72-53_0	LmxM.24.1670.1	117.57	62.896	117.57	62.896	-0.89193	1494.6	91046	1.1634	0.12232	0.87768	0.24465	0.53826	False
LmxM.32.1880.1_57_0.473748473748474_383-402_1	LmxM.32.1880.1	89.352	46.124	89.352	46.124	-0.93911	934.35	47212	1.1633	0.12235	0.87765	0.2447	0.53827	False
Non-targeting-622	Non-target-125	89.352	46.124	89.352	46.124	-0.93911	934.35	47212	1.1633	0.12235	0.87765	0.2447	0.53827	False
LmxM.09.0760.1_14_0.284572195776883_4656-4675_1	LmxM.09.0760.1	89.352	46.124	89.352	46.124	-0.93911	934.35	47212	1.1633	0.12235	0.87765	0.2447	0.53827	False
Non-targeting-309	Non-target-65	27.955	12.579	27.955	12.579	-1.0924	118.21	2942.2	1.1633	0.12236	0.87764	0.24471	0.53827	False
LmxM.30.1730.1_14_0.1583552055993_173-192_1	LmxM.30.1730.1	143.96	591.22	143.96	591.22	2.0305	1.0002e+05	1.4783e+05	1.1633	0.81058	0.18942	0.37884	0.64188	True
LmxM.31.3210.1_52_0.270928462709285_172-191_1	LmxM.31.3210.1	144.74	79.668	144.74	79.668	-0.85333	2117.2	1.4976e+05	1.1631	0.12238	0.87762	0.24477	0.5383	False
LmxM.36.5830.1_48_0.400862068965517_286-267_0	LmxM.36.5830.1	144.74	79.668	144.74	79.668	-0.85333	2117.2	1.4976e+05	1.1631	0.12238	0.87762	0.24477	0.5383	False
LmxM.33.2080.1_14_0.211010798371393_1188-1207_1	LmxM.33.2080.1	144.74	79.668	144.74	79.668	-0.85333	2117.2	1.4976e+05	1.1631	0.12238	0.87762	0.24477	0.5383	False
LmxM.26.0230.1_43_0.179078014184397_195-214_1	LmxM.26.0230.1	139.51	570.26	139.51	570.26	2.0234	92769	1.3714e+05	1.1631	0.81078	0.18922	0.37843	0.64169	True
Non-targeting-72	Non-target-133	563.28	377.37	563.28	377.37	-0.57661	17281	3.8773e+06	1.1631	0.12239	0.87761	0.24478	0.5383	False
LmxM.12.1300.1_29_0.496522204387373_921-940_1	LmxM.12.1300.1	184.19	104.83	184.19	104.83	-0.80731	3149.4	2.6669e+05	1.163	0.12241	0.87759	0.24482	0.5383	False
LmxM.32.3140.1_43_0.314446653412856_945-964_1	LmxM.32.3140.1	124.36	67.089	124.36	67.089	-0.8806	1640.1	1.0415e+05	1.1629	0.12243	0.87757	0.24487	0.5383	False
LmxM.08.0620.1_0_0.108996946206249_922-941_1	LmxM.08.0620.1	124.36	67.089	124.36	67.089	-0.8806	1640.1	1.0415e+05	1.1629	0.12243	0.87757	0.24487	0.5383	False
LmxM.31.2320.1_14_0.160578386605784_200-219_1	LmxM.31.2320.1	19.333	8.3861	19.333	8.3861	-1.1153	59.923	1224.2	1.1628	0.12245	0.87755	0.2449	0.5383	False
LmxM.34.3840.1_43_0.0915032679738562_64-83_1	LmxM.34.3840.1	19.333	8.3861	19.333	8.3861	-1.1153	59.923	1224.2	1.1628	0.12245	0.87755	0.2449	0.5383	False
LmxM.09.0365.1_38_0.0916271721958926_54-73_1	LmxM.09.0365.1	137.95	75.475	137.95	75.475	-0.86148	1951.4	1.3348e+05	1.1628	0.12245	0.87755	0.2449	0.5383	False
LmxM.36.5250.1_0_0.096183800623053_984-1003_1	LmxM.36.5250.1	110.51	58.703	110.51	58.703	-0.90136	1342.2	78515	1.1628	0.12246	0.87754	0.24492	0.5383	False
LmxM.33.4550.1_0_0.0646352723915051_66-85_1	LmxM.33.4550.1	74.721	37.737	74.721	37.737	-0.96697	683.9	30781	1.1627	0.12247	0.87753	0.24494	0.5383	False
LmxM.27.2020.1_29_0.0128205128205128_16-35_1	LmxM.27.2020.1	74.721	37.737	74.721	37.737	-0.96697	683.9	30781	1.1627	0.12247	0.87753	0.24494	0.5383	False
LmxM.14.1130.1_43_0.150514731984381_421-440_1	LmxM.14.1130.1	74.721	37.737	74.721	37.737	-0.96697	683.9	30781	1.1627	0.12247	0.87753	0.24494	0.5383	False
LmxM.21.0125.1_52_0.263049732840115_634-653_1	LmxM.21.0125.1	74.721	37.737	74.721	37.737	-0.96697	683.9	30781	1.1627	0.12247	0.87753	0.24494	0.5383	False
LmxM.08_29.2600.1_14_0.204258150365935_303-322_1	LmxM.08_29.2600.1	82.037	41.931	82.037	41.931	-0.95175	804.25	38486	1.1627	0.12248	0.87752	0.24497	0.5383	False
LmxM.36.1020.1_0_0.14503351614869_233-252_1	LmxM.36.1020.1	82.037	41.931	82.037	41.931	-0.95175	804.25	38486	1.1627	0.12248	0.87752	0.24497	0.5383	False
LmxM.32.2610.1_43_0.170110192837466_244-263_1	LmxM.32.2610.1	57.217	205.46	57.217	205.46	1.8264	10988	16259	1.1626	0.81803	0.18197	0.36394	0.63173	True
LmxM.31.1600.1_29_0.120079720976582_238-257_1	LmxM.31.1600.1	96.406	50.317	96.406	50.317	-0.92459	1062.1	56625	1.1626	0.1225	0.8775	0.245	0.53835	False
LmxM.22.0650.1_29_0.162341982701264_240-259_1	LmxM.22.0650.1	103.46	54.51	103.46	54.51	-0.91214	1198.1	67050	1.1624	0.12253	0.87747	0.24505	0.53843	False
LmxM.36.4675.1_57_0.191666666666667_36-55_1	LmxM.36.4675.1	240.88	142.56	240.88	142.56	-0.75263	4833.5	5.0705e+05	1.1622	0.12257	0.87743	0.24514	0.53859	False
LmxM.14.1290.1_29_0.155029093931837_367-386_1	LmxM.14.1290.1	228.34	134.18	228.34	134.18	-0.76266	4433.7	4.4612e+05	1.162	0.12263	0.87737	0.24525	0.53881	False
LmxM.30.0930.1_19_0.0819935691318328_157-138_0	LmxM.30.0930.1-LmxM.30.0950.1-LmxM.30.0960.1	144.48	79.668	144.48	79.668	-0.85074	2100.2	1.4911e+05	1.1619	0.12264	0.87736	0.24528	0.53882	False
LmxM.07.0150.1_43_0.204913456169738_362-381_1	LmxM.07.0150.1	144.48	79.668	144.48	79.668	-0.85074	2100.2	1.4911e+05	1.1619	0.12264	0.87736	0.24528	0.53882	False
LmxM.24.0270.1_29_0.0626057529610829_254-273_1	LmxM.24.0270.1	110.51	436.08	110.51	436.08	1.9707	52996	78515	1.1619	0.81229	0.18771	0.37542	0.63939	True
LmxM.05.1070.1_29_0.402166985340981_625-644_1	LmxM.05.1070.1-LmxM.05.1070a.1	212.93	926.66	212.93	926.66	2.1165	2.5471e+05	3.7737e+05	1.1619	0.80703	0.19297	0.38595	0.64703	True
LmxM.08.0990.1_43_0.282364933741081_270-289_1	LmxM.08.0990.1	35.009	117.41	35.009	117.41	1.7173	3394.6	5030.6	1.1617	0.822	0.178	0.35599	0.62559	True
LmxM.36.4400.1_29_0.0179806362378976_46-65_1	LmxM.36.4400.1	51.991	25.158	51.991	25.158	-1.0185	360.01	12933	1.1617	0.12268	0.87732	0.24537	0.53888	False
LmxM.27.1350.1_43_0.185049019607843_143-162_1	LmxM.27.1350.1	51.991	25.158	51.991	25.158	-1.0185	360.01	12933	1.1617	0.12268	0.87732	0.24537	0.53888	False
LmxM.36.1810.1_43_0.157969471068513_436-455_1	LmxM.36.1810.1	137.69	75.475	137.69	75.475	-0.85876	1935.1	1.3288e+05	1.1615	0.12272	0.87728	0.24544	0.53888	False
LmxM.30.2590.1_43_0.163074712643678_444-463_1	LmxM.30.2590.1	44.154	20.965	44.154	20.965	-1.0396	268.85	8753.3	1.1615	0.12273	0.87727	0.24545	0.53888	False
LmxM.21.0280.1_29_0.190300798035605_305-324_1	LmxM.21.0280.1	124.1	67.089	124.1	67.089	-0.87759	1625.1	1.0362e+05	1.1614	0.12273	0.87727	0.24547	0.53888	False
LmxM.02.0340.1_14_0.267800212539851_762-743_0	LmxM.02.0340.1	172.17	725.4	172.17	725.4	2.0685	1.5303e+05	2.2691e+05	1.1614	0.80855	0.19145	0.3829	0.64459	True
LmxM.03.0550.1_43_0.0594702648675662_233-252_1	LmxM.03.0550.1	130.89	71.282	130.89	71.282	-0.86766	1776.7	1.1772e+05	1.1613	0.12275	0.87725	0.24551	0.53888	False
LmxM.13.0120.1_29_0.0777777777777778_24-43_1	LmxM.13.0120.1	130.89	71.282	130.89	71.282	-0.86766	1776.7	1.1772e+05	1.1613	0.12275	0.87725	0.24551	0.53888	False
LmxM.34.1720.1_14_0.236704119850187_312-331_1	LmxM.34.1720.1	246.89	1098.6	246.89	1098.6	2.1492	3.6268e+05	5.3786e+05	1.1613	0.8057	0.1943	0.3886	0.64916	True
LmxM.25.0980.1_0_0.134665816145723_1895-1914_1	LmxM.25.0980.1	30.568	100.63	30.568	100.63	1.6868	2454.6	3640.2	1.1613	0.82306	0.17694	0.35388	0.62415	True
LmxM.36.0090.1_43_0.226426994638915_711-730_1	LmxM.36.0090.1	30.568	100.63	30.568	100.63	1.6868	2454.6	3640.2	1.1613	0.82306	0.17694	0.35388	0.62415	True
LmxM.36.3690.1_29_0.0476632621479418_147-166_1	LmxM.36.3690.1	30.568	100.63	30.568	100.63	1.6868	2454.6	3640.2	1.1613	0.82306	0.17694	0.35388	0.62415	True
LmxM.33.4140.1_52_0.341917024320458_471-490_1	LmxM.33.4140.1	89.091	46.124	89.091	46.124	-0.93493	923.09	46882	1.1613	0.12277	0.87723	0.24554	0.53888	False
LmxM.14.0130.1_52_0.326723323890463_339-358_1	LmxM.14.0130.1	89.091	46.124	89.091	46.124	-0.93493	923.09	46882	1.1613	0.12277	0.87723	0.24554	0.53888	False
LmxM.30.0010.1_0_0.0380458279290964_84-103_1	LmxM.30.0010.1	89.091	46.124	89.091	46.124	-0.93493	923.09	46882	1.1613	0.12277	0.87723	0.24554	0.53888	False
LmxM.27.2590.1_14_0.346242508068234_4509-4490_0	LmxM.27.2590.1	89.091	46.124	89.091	46.124	-0.93493	923.09	46882	1.1613	0.12277	0.87723	0.24554	0.53888	False
LmxM.21.1140.1_43_0.263045793397231_243-262_1	LmxM.21.1140.1	151.01	83.861	151.01	83.861	-0.84099	2254.5	1.6576e+05	1.1612	0.12277	0.87723	0.24555	0.53888	False
LmxM.18.0470.1_29_0.1456_279-260_0	LmxM.18.0470.1	140.56	574.45	140.56	574.45	2.0233	94130	1.3962e+05	1.1612	0.81012	0.18988	0.37976	0.64244	True
LmxM.30.1885.1_74_0.488418932527694_965-984_1	LmxM.30.1885.1	67.145	33.544	67.145	33.544	-0.98015	564.49	23836	1.1612	0.12278	0.87722	0.24557	0.53888	False
LmxM.23.0210.1_38_0.178418803418803_829-848_1	LmxM.23.0210.1	134.29	545.1	134.29	545.1	2.0131	84381	1.2517e+05	1.1612	0.81047	0.18953	0.37905	0.64196	True
LmxM.05.0920.1_29_0.362170542635659_1158-1177_1	LmxM.05.0920.1	228.08	134.18	228.08	134.18	-0.76101	4409.1	4.449e+05	1.1612	0.12279	0.87721	0.24558	0.53888	False
LmxM.31.2420.1_38_0.0657647500939496_171-190_1	LmxM.31.2420.1	27.171	88.054	27.171	88.054	1.6605	1853.4	2749.5	1.1611	0.82402	0.17598	0.35195	0.6228	True
LmxM.24.2060.1_29_0.454365079365079_909-928_1	LmxM.24.2060.1	59.307	213.85	59.307	213.85	1.8329	11941	17715	1.1611	0.81727	0.18273	0.36546	0.6328	True
LmxM.31.1650.1_29_0.161056822294607_441-460_1	LmxM.31.1650.1	80.208	301.9	80.208	301.9	1.8991	24574	36466	1.1609	0.81467	0.18533	0.37067	0.63696	True
LmxM.13.0260.1_81_0.472541507024266_361-380_1	LmxM.13.0260.1	10.189	0	10.189	0	-3.484	51.911	270.01	1.1608	0.12287	0.87713	0.24574	0.53888	False
LmxM.11.0720.1_33_0.244648318042813_483-464_0	LmxM.11.0720.1	10.189	4.1931	10.189	4.1931	-1.1075	17.977	270.01	1.1608	0.12287	0.87713	0.24574	0.53888	False
LmxM.22.1380.1_52_0.29368029739777_241-222_0	LmxM.22.1380.1	10.189	0	10.189	0	-3.484	51.911	270.01	1.1608	0.12287	0.87713	0.24574	0.53888	False
LmxM.32.2450.1_29_0.10639606396064_523-504_0	LmxM.32.2450.1	10.189	0	10.189	0	-3.484	51.911	270.01	1.1608	0.12287	0.87713	0.24574	0.53888	False
LmxM.31.2960.1_29_0.13406795224977_288-307_1	LmxM.31.2960.1	10.189	0	10.189	0	-3.484	51.911	270.01	1.1608	0.12287	0.87713	0.24574	0.53888	False
LmxM.21.0100.1_49_0.361842105263158_171-152_0	LmxM.21.0100.1	10.189	0	10.189	0	-3.484	51.911	270.01	1.1608	0.12287	0.87713	0.24574	0.53888	False
LmxM.13.0670.1_52_0.0297619047619048_31-50_1	LmxM.13.0670.1	10.189	0	10.189	0	-3.484	51.911	270.01	1.1608	0.12287	0.87713	0.24574	0.53888	False
LmxM.16.0080.1_29_0.0384441429217549_81-100_1	LmxM.16.0080.1	10.189	0	10.189	0	-3.484	51.911	270.01	1.1608	0.12287	0.87713	0.24574	0.53888	False
LmxM.10.1110.1_49_0.265151515151515_424-405_0	LmxM.10.1110.1	10.189	0	10.189	0	-3.484	51.911	270.01	1.1608	0.12287	0.87713	0.24574	0.53888	False
LmxM.26.2640.1_43_0.298701298701299_348-329_0	LmxM.26.2640.1	10.189	0	10.189	0	-3.484	51.911	270.01	1.1608	0.12287	0.87713	0.24574	0.53888	False
LmxM.34.4230.1_43_0.245088245088245_729-748_1	LmxM.34.4230.1	10.189	0	10.189	0	-3.484	51.911	270.01	1.1608	0.12287	0.87713	0.24574	0.53888	False
LmxM.36.5160.1_43_0.203180212014134_352-333_0	LmxM.36.5160.1	10.189	0	10.189	0	-3.484	51.911	270.01	1.1608	0.12287	0.87713	0.24574	0.53888	False
LmxM.31.0620.1_29_0.160888888888889_175-194_1	LmxM.31.0620.1	10.189	0	10.189	0	-3.484	51.911	270.01	1.1608	0.12287	0.87713	0.24574	0.53888	False
LmxM.04.1170.1_38_0.150110375275938_129-148_1	LmxM.04.1170.1	10.189	4.1931	10.189	4.1931	-1.1075	17.977	270.01	1.1608	0.12287	0.87713	0.24574	0.53888	False
LmxM.32.0312.1_63_0.415954415954416_882-863_0	LmxM.32.0312.1-LmxM.32.0314.1-LmxM.32.0316.1	10.189	0	10.189	0	-3.484	51.911	270.01	1.1608	0.12287	0.87713	0.24574	0.53888	False
LmxM.36.3960.1_29_0.0111548556430446_31-50_1	LmxM.36.3960.1	411.75	264.16	411.75	264.16	-0.6384	10891	1.8306e+06	1.1607	0.12287	0.87713	0.24575	0.53888	False
LmxM.10.0530.1_14_0.124747911264765_423-442_1	LmxM.10.0530.1	96.145	50.317	96.145	50.317	-0.92071	1050.1	56259	1.1607	0.12289	0.87711	0.24578	0.5389	False
LmxM.36.3060.1_29_0.0297029702970297_69-50_0	LmxM.36.3060.1	59.568	29.351	59.568	29.351	-0.9968	456.52	17902	1.1606	0.1229	0.8771	0.2458	0.5389	False
LmxM.36.3690.1_34_0.19405756731662_632-613_0	LmxM.36.3690.1	59.568	29.351	59.568	29.351	-0.9968	456.52	17902	1.1606	0.1229	0.8771	0.2458	0.5389	False
LmxM.07.0330.1_57_0.331721080209593_816-835_1	LmxM.07.0330.1	92.749	356.41	92.749	356.41	1.9307	34759	51620	1.1605	0.81331	0.18669	0.37339	0.63855	True
LmxM.28.0660.1_14_0.114369501466276_125-106_0	LmxM.28.0660.1	100.33	389.95	100.33	389.95	1.948	41942	62290	1.1605	0.81265	0.18735	0.3747	0.63902	True
LmxM.09.0240.1_43_0.434035087719298_1226-1245_1	LmxM.09.0240.1	189.94	109.02	189.94	109.02	-0.79535	3274	2.8705e+05	1.1604	0.12294	0.87706	0.24587	0.53899	False
LmxM.36.2600.1_43_0.0624133148404993_143-124_0	LmxM.36.2600.1	81.775	41.931	81.775	41.931	-0.9472	793.81	38194	1.1604	0.12294	0.87706	0.24588	0.53899	False
LmxM.17.1200.1_29_0.192202729044834_487-506_1	LmxM.17.1200.1	227.82	134.18	227.82	134.18	-0.75937	4384.6	4.4368e+05	1.1603	0.12295	0.87705	0.24591	0.53899	False
LmxM.34.2180.1_33_0.316447779862414_1009-1028_1	LmxM.34.2180.1	117.05	62.896	117.05	62.896	-0.88556	1466.1	90081	1.1603	0.12296	0.87704	0.24592	0.53899	False
LmxM.17.1020.1_34_0.139498432601881_273-254_0	LmxM.17.1020.1	288.96	176.11	288.96	176.11	-0.71121	6367.5	7.8393e+05	1.1603	0.12297	0.87703	0.24593	0.53899	False
LmxM.32.1450.1_0_0.158730158730159_96-115_1	LmxM.32.1450.1	74.46	37.737	74.46	37.737	-0.96198	674.28	30524	1.1603	0.12297	0.87703	0.24593	0.53899	False
LmxM.16.1590.1_38_0.0365135453474676_24-43_1	LmxM.16.1590.1	215.28	125.79	215.28	125.79	-0.77045	4004.2	3.8743e+05	1.1603	0.12297	0.87703	0.24594	0.53899	False
LmxM.08_29.1530.1_43_0.204513399153738_440-421_0	LmxM.08_29.1530.1	137.42	75.475	137.42	75.475	-0.85604	1918.9	1.3228e+05	1.1602	0.12299	0.87701	0.24599	0.53903	False
LmxM.30.2310.1_43_0.019349164467898_15-34_1	LmxM.30.2310.1	137.42	75.475	137.42	75.475	-0.85604	1918.9	1.3228e+05	1.1602	0.12299	0.87701	0.24599	0.53903	False
LmxM.13.1230.1_57_0.424574209245742_345-364_1	LmxM.13.1220.1-LmxM.13.1230.1	84.127	318.67	84.127	318.67	1.9089	27506	40874	1.1601	0.81401	0.18599	0.37197	0.63723	True
LmxM.10.0770.1_43_0.30565371024735_524-505_0	LmxM.10.0770.1	183.41	104.83	183.41	104.83	-0.80119	3087.5	2.6398e+05	1.16	0.12302	0.87698	0.24604	0.5391	False
LmxM.19.0550.1_38_0.0754560530679934_85-104_1	LmxM.19.0550.1	123.84	67.089	123.84	67.089	-0.87458	1610.3	1.031e+05	1.16	0.12303	0.87697	0.24607	0.5391	False
LmxM.29.2820.1_38_0.0395794681508967_58-77_1	LmxM.29.2820.1	123.84	67.089	123.84	67.089	-0.87458	1610.3	1.031e+05	1.16	0.12303	0.87697	0.24607	0.5391	False
LmxM.36.0340.1_29_0.0520833333333333_45133_1	LmxM.36.0340.1	36.054	16.772	36.054	16.772	-1.06	185.9	5396.2	1.1598	0.12306	0.87694	0.24612	0.5391	False
LmxM.26.1830.1_14_0.350495804729214_914-933_1	LmxM.26.1830.1	36.054	16.772	36.054	16.772	-1.06	185.9	5396.2	1.1598	0.12306	0.87694	0.24612	0.5391	False
Non-targeting-796	Non-target-164	36.054	16.772	36.054	16.772	-1.06	185.9	5396.2	1.1598	0.12306	0.87694	0.24612	0.5391	False
LmxM.22.0470.1_29_0.193190815518606_240-259_1	LmxM.22.0470.1	36.054	16.772	36.054	16.772	-1.06	185.9	5396.2	1.1598	0.12306	0.87694	0.24612	0.5391	False
LmxM.11.0510.1_43_0.316062176165803_552-533_0	LmxM.11.0510.1	176.88	100.63	176.88	100.63	-0.80749	2906.4	2.4203e+05	1.1597	0.12308	0.87692	0.24616	0.53915	False
LmxM.05.1160.1_29_0.120716510903427_303-322_1	LmxM.05.1160.1	288.7	176.11	288.7	176.11	-0.70991	6338	7.8224e+05	1.1596	0.1231	0.8769	0.24619	0.53919	False
LmxM.06.0940.1_29_0.171650055370986_305-324_1	LmxM.06.0940.1	258.39	155.14	258.39	155.14	-0.73225	5329.9	5.9979e+05	1.1595	0.12312	0.87688	0.24623	0.53922	False
LmxM.13.1410.1_29_0.0455635491606715_177-158_0	LmxM.13.1410.1	170.34	96.44	170.34	96.44	-0.8143	2730.9	2.2118e+05	1.1595	0.12312	0.87688	0.24623	0.53922	False
LmxM.34.2830.1_19_0.130909090909091_223-204_0	LmxM.34.2830.1	61.397	222.23	61.397	222.23	1.839	12934	19244	1.1594	0.81646	0.18354	0.36708	0.63414	True
LmxM.33.1210.1_52_0.317488262910798_534-553_1	LmxM.33.1210.1	88.83	46.124	88.83	46.124	-0.93074	911.9	46554	1.1592	0.12319	0.87681	0.24638	0.53932	False
LmxM.28.1230.1_11_0.0917874396135266_121-102_0	LmxM.28.1230.1	88.83	46.124	88.83	46.124	-0.93074	911.9	46554	1.1592	0.12319	0.87681	0.24638	0.53932	False
LmxM.25.0860.1_19_0.0916457110924839_324-343_1	LmxM.25.0860.1	88.83	46.124	88.83	46.124	-0.93074	911.9	46554	1.1592	0.12319	0.87681	0.24638	0.53932	False
LmxM.23.0230.1_43_0.394415357766143_219-238_1	LmxM.23.0230.1	276.42	167.72	276.42	167.72	-0.71741	5907.3	7.0491e+05	1.1591	0.12322	0.87678	0.24643	0.53932	False
LmxM.31.3440.1_43_0.282466281310212_729-748_1	LmxM.31.3440.1	195.95	113.21	195.95	113.21	-0.78609	3422.6	3.0927e+05	1.159	0.12322	0.87678	0.24644	0.53932	False
LmxM.24.1730.1_14_0.226224105461394_954-973_1	LmxM.24.1730.1	121.75	486.39	121.75	486.39	1.9894	66483	98987	1.159	0.81059	0.18941	0.37881	0.64188	True
LmxM.08.0160.1_38_0.0271816881258941_45291_1	LmxM.08.0160.1	233.57	138.37	233.57	138.37	-0.75109	4531.4	4.7095e+05	1.1589	0.12325	0.87675	0.24649	0.53932	False
LmxM.19.0260.1_43_0.0134600158353127_23-42_1	LmxM.19.0260.1	233.57	138.37	233.57	138.37	-0.75109	4531.4	4.7095e+05	1.1589	0.12325	0.87675	0.24649	0.53932	False
LmxM.24.1640.1_14_0.238505747126437_408-427_1	LmxM.24.1640.1	90.92	348.02	90.92	348.02	1.9249	33051	49218	1.1589	0.81299	0.18701	0.37403	0.63902	True
LmxM.04.1150.1_71_0.493096646942801_245-264_1	LmxM.04.1150.1	102.94	54.51	102.94	54.51	-0.90491	1172.6	66243	1.1589	0.12325	0.87675	0.2465	0.53932	False
LmxM.08_29.0290.1_29_0.0635335073977372_68-87_1	LmxM.08_29.0290.1	137.16	75.475	137.16	75.475	-0.85332	1902.7	1.3168e+05	1.1588	0.12327	0.87673	0.24653	0.53932	False
LmxM.24.0010.1_67_0.259587020648968_344-363_1	LmxM.24.0010.1	137.16	75.475	137.16	75.475	-0.85332	1902.7	1.3168e+05	1.1588	0.12327	0.87673	0.24653	0.53932	False
LmxM.14.1110.1_0_0.0287406123627961_196-215_1	LmxM.14.1110.1	116.78	62.896	116.78	62.896	-0.88236	1452	89600	1.1588	0.12328	0.87672	0.24656	0.53932	False
LmxM.23.0110.1_14_0.185087719298246_203-222_1	LmxM.23.0110.1	323.97	201.27	323.97	201.27	-0.68403	7527.7	1.0309e+06	1.1587	0.12328	0.87672	0.24656	0.53932	False
LmxM.36.1530.1_71_0.313413014608234_462-481_1	LmxM.36.1530.1	176.61	100.63	176.61	100.63	-0.80537	2886.5	2.4117e+05	1.1587	0.12329	0.87671	0.24659	0.53932	False
LmxM.01.0520.1_43_0.356610800744879_759-778_1	LmxM.01.0520.1	176.61	100.63	176.61	100.63	-0.80537	2886.5	2.4117e+05	1.1587	0.12329	0.87671	0.24659	0.53932	False
LmxM.14.0050.1_43_0.01952770208901_34-53_1	LmxM.14.0050.1	176.61	100.63	176.61	100.63	-0.80537	2886.5	2.4117e+05	1.1587	0.12329	0.87671	0.24659	0.53932	False
LmxM.03.0620.1_14_0.38770325203252_757-776_1	LmxM.03.0620.1	208.49	121.6	208.49	121.6	-0.77293	3774.9	3.588e+05	1.1586	0.12331	0.87669	0.24661	0.53932	False
LmxM.14.0330.1_0_0.155714285714286_334-315_0	LmxM.14.0330.1	129.06	519.94	129.06	519.94	2.0019	76391	1.1382e+05	1.1586	0.80998	0.19002	0.38004	0.64275	True
LmxM.17.1170.1_52_0.339890710382514_616-635_1	LmxM.17.1170.1	341.47	213.85	341.47	213.85	-0.67268	8144.2	1.1693e+06	1.1586	0.12332	0.87668	0.24663	0.53932	False
LmxM.31.1120.1_49_0.322485207100592_333-314_0	LmxM.31.1120.1	300.19	184.49	300.19	184.49	-0.69931	6692.9	8.5891e+05	1.1585	0.12332	0.87668	0.24664	0.53932	False
LmxM.28.0150.1_52_0.369880277252678_590-571_0	LmxM.28.0150.1	270.15	163.53	270.15	163.53	-0.72073	5683.6	6.6723e+05	1.1585	0.12334	0.87666	0.24667	0.53932	False
LmxM.13.1360.1_43_0.157915672235481_394-413_1	LmxM.13.1360.1	754.27	532.52	754.27	532.52	-0.50145	24587	7.802e+06	1.1585	0.12334	0.87666	0.24667	0.53932	False
LmxM.08.0170.1_38_0.129511677282378_240-259_1	LmxM.08.0170.1	123.58	67.089	123.58	67.089	-0.87155	1595.5	1.0258e+05	1.1585	0.12334	0.87666	0.24667	0.53932	False
LmxM.22.1030.1_29_0.104933224311802_379-398_1	LmxM.22.1030.1	170.08	96.44	170.08	96.44	-0.8121	2711.6	2.2037e+05	1.1585	0.12334	0.87666	0.24667	0.53932	False
LmxM.31.0360.1_71_0.278837420526794_298-317_1	LmxM.31.0360.1	66.883	33.544	66.883	33.544	-0.97461	555.75	23615	1.1585	0.12334	0.87666	0.24668	0.53932	False
LmxM.29.1205.1_52_0.383141762452107_93-112_1	LmxM.29.1205.1	66.883	33.544	66.883	33.544	-0.97461	555.75	23615	1.1585	0.12334	0.87666	0.24668	0.53932	False
LmxM.01.0150.1_0_0.188034188034188_69-50_0	LmxM.01.0150.1	66.883	33.544	66.883	33.544	-0.97461	555.75	23615	1.1585	0.12334	0.87666	0.24668	0.53932	False
LmxM.31.1780.1_29_0.0740740740740741_34-53_1	LmxM.31.1780.1	163.55	92.247	163.55	92.247	-0.8194	2542.1	2.0065e+05	1.1584	0.12335	0.87665	0.2467	0.53932	False
LmxM.29.1255.1_43_0.245265151515152_255-274_1	LmxM.29.1255.1	251.86	150.95	251.86	150.95	-0.73473	5091.2	5.6412e+05	1.1584	0.12335	0.87665	0.2467	0.53932	False
LmxM.31.1950.1_43_0.276479750778816_350-369_1	LmxM.31.1950.1	81.514	41.931	81.514	41.931	-0.94264	783.43	37902	1.1582	0.1234	0.8766	0.24679	0.53937	False
LmxM.27.1050.1_52_0.0259870064967516_43-62_1	LmxM.27.1050.1	81.514	41.931	81.514	41.931	-0.94264	783.43	37902	1.1582	0.1234	0.8766	0.24679	0.53937	False
LmxM.31.1310.1_43_0.412780656303972_468-487_1	LmxM.31.1310.1	51.73	25.158	51.73	25.158	-1.0114	353.03	12778	1.1581	0.1234	0.8766	0.2468	0.53937	False
LmxM.31.3240.1_19_0.0125104253544621_48-29_0	LmxM.31.3240.1	51.73	25.158	51.73	25.158	-1.0114	353.03	12778	1.1581	0.1234	0.8766	0.2468	0.53937	False
LmxM.06.0210.1_49_0.288461538461538_590-571_0	LmxM.06.0210.1	51.73	25.158	51.73	25.158	-1.0114	353.03	12778	1.1581	0.1234	0.8766	0.2468	0.53937	False
LmxM.23.0430.1_29_0.399348003259984_481-500_1	LmxM.23.0430.1	364.46	230.62	364.46	230.62	-0.65798	8957.2	1.3668e+06	1.1581	0.12341	0.87659	0.24682	0.53937	False
LmxM.03.0530.1_14_0.389513108614232_2388-2407_1	LmxM.03.0530.1	143.69	79.668	143.69	79.668	-0.84295	2049.7	1.4719e+05	1.1581	0.12342	0.87658	0.24684	0.53938	False
LmxM.12.0340.1_29_0.0181582360570687_106-125_1	LmxM.12.0340.1	182.88	104.83	182.88	104.83	-0.7971	3046.5	2.6218e+05	1.158	0.12343	0.87657	0.24686	0.53939	False
LmxM.15.0220.1_29_0.166222222222222_180-199_1	LmxM.15.0220.1	227.04	134.18	227.04	134.18	-0.75442	4311.5	4.4003e+05	1.1579	0.12345	0.87655	0.2469	0.53945	False
LmxM.34.3190.1_29_0.139773143066228_376-395_1	LmxM.34.3190.1	201.96	117.41	201.96	117.41	-0.77744	3574.5	3.3247e+05	1.1579	0.12346	0.87654	0.24692	0.53946	False
LmxM.18.1530.1_14_0.18802041364491_691-710_1	LmxM.18.1530.1	74.199	37.737	74.199	37.737	-0.95698	664.72	30268	1.1578	0.12347	0.87653	0.24694	0.53948	False
LmxM.36.2220.1_71_0.484929078014184_537-556_1	LmxM.36.2220.1	109.73	58.703	109.73	58.703	-0.89119	1301.9	77189	1.1578	0.12348	0.87652	0.24696	0.53948	False
LmxM.33.4560.1_52_0.358908780903666_414-433_1	LmxM.33.4560.1	214.5	125.79	214.5	125.79	-0.76521	3934.4	3.8406e+05	1.1577	0.12349	0.87651	0.24698	0.53948	False
LmxM.08_29.2070.1_52_0.304119850187266_399-418_1	LmxM.08_29.2070.1	251.6	150.95	251.6	150.95	-0.73324	5064.9	5.6272e+05	1.1577	0.1235	0.8765	0.247	0.5395	False
LmxM.08_29.0380.1_19_0.0569948186528497_172-153_0	LmxM.08_29.0380.1	59.307	29.351	59.307	29.351	-0.99056	448.66	17715	1.1575	0.12353	0.87647	0.24706	0.53955	False
LmxM.23.0543.1_33_0.0992841581076875_311-330_1	LmxM.23.0543.1	59.307	29.351	59.307	29.351	-0.99056	448.66	17715	1.1575	0.12353	0.87647	0.24706	0.53955	False
LmxM.20.0130.1_38_0.171535580524345_222-241_1	LmxM.20.0130.1	43.892	20.965	43.892	20.965	-1.0312	262.82	8630.1	1.1573	0.12357	0.87643	0.24714	0.53962	False
LmxM.28.1770.1_52_0.361391694725028_317-336_1	LmxM.28.1770.1	43.892	20.965	43.892	20.965	-1.0312	262.82	8630.1	1.1573	0.12357	0.87643	0.24714	0.53962	False
LmxM.26.1290.1_29_0.113738738738739_199-218_1	LmxM.26.1290.1	116.52	62.896	116.52	62.896	-0.87916	1438	89121	1.1572	0.1236	0.8764	0.2472	0.53969	False
LmxM.08_29.1120.1_38_0.18706557872469_615-634_1	LmxM.08_29.1120.1	116.52	62.896	116.52	62.896	-0.87916	1438	89121	1.1572	0.1236	0.8764	0.2472	0.53969	False
LmxM.16.0390.1_43_0.341504937010555_999-1018_1	LmxM.16.0390.1	245.85	1090.2	245.85	1090.2	2.1442	3.5646e+05	5.3243e+05	1.1571	0.8044	0.1956	0.39121	0.65113	True
LmxM.30.0230.1_14_0.34922480620155_897-916_1	LmxM.30.0230.1	102.68	54.51	102.68	54.51	-0.90128	1160	65841	1.1571	0.12362	0.87638	0.24723	0.53969	False
LmxM.24.1650.1_43_0.182614133833646_285-304_1	LmxM.24.1650.1	323.18	201.27	323.18	201.27	-0.68055	7431.8	1.0249e+06	1.157	0.12363	0.87637	0.24726	0.53973	False
LmxM.12.1260.1_48_0.432801822323462_574-555_0	LmxM.12.1260.1	220.51	129.98	220.51	129.98	-0.75795	4097.1	4.1033e+05	1.1569	0.12365	0.87635	0.2473	0.53978	False
LmxM.25.1060.1_71_0.442786069651741_1243-1262_1	LmxM.25.1060.1	95.622	50.317	95.622	50.317	-0.91293	1026.3	55530	1.1568	0.12367	0.87633	0.24734	0.53984	False
LmxM.05.1110.1_29_0.184858212948101_687-706_1	LmxM.05.1110.1	27.694	12.579	27.694	12.579	-1.0794	114.23	2877.1	1.1568	0.12369	0.87631	0.24737	0.53986	False
LmxM.36.2470.1_52_0.323617339312407_429-448_1	LmxM.36.2470.1	27.694	12.579	27.694	12.579	-1.0794	114.23	2877.1	1.1568	0.12369	0.87631	0.24737	0.53986	False
LmxM.12.0140.1_43_0.207407407407407_277-296_1	LmxM.12.0140.1	204.31	880.54	204.31	880.54	2.1022	2.2865e+05	3.4181e+05	1.1566	0.80568	0.19432	0.38864	0.64916	True
LmxM.02.0700.1_14_0.28500355366027_795-814_1	LmxM.02.0700.1	107.12	419.31	107.12	419.31	1.9588	48730	72863	1.1565	0.81088	0.18912	0.37823	0.64143	True
LmxM.27.1490.1_14_0.137226970560304_280-299_1	LmxM.27.1490.1	357.67	226.42	357.67	226.42	-0.65727	8612.6	1.3066e+06	1.1561	0.12382	0.87618	0.24764	0.54027	False
LmxM.01.0170.1_19_0.0757238307349666_107-88_0	LmxM.01.0170.1	109.47	58.703	109.47	58.703	-0.88778	1288.6	76749	1.1561	0.12382	0.87618	0.24764	0.54027	False
LmxM.27.2030.1_71_0.222222222222222_258-277_1	LmxM.27.2030.1-LmxM.27.2031.1-LmxM.27.2032.1	238.79	142.56	238.79	142.56	-0.74011	4630.2	4.9658e+05	1.1561	0.12382	0.87618	0.24764	0.54027	False
LmxM.27.2110.1_34_0.180555555555556_436-417_0	LmxM.27.2110.1	213.97	125.79	213.97	125.79	-0.76171	3888.1	3.8182e+05	1.156	0.12384	0.87616	0.24769	0.54028	False
LmxM.08.0900.1_14_0.31948565776459_642-661_1	LmxM.08.0900.1	213.97	125.79	213.97	125.79	-0.76171	3888.1	3.8182e+05	1.156	0.12384	0.87616	0.24769	0.54028	False
LmxM.06.0460.1_14_0.236266666666667_879-898_1	LmxM.06.0460.1	81.253	41.931	81.253	41.931	-0.93806	773.13	37612	1.1559	0.12386	0.87614	0.24771	0.5403	False
LmxM.08_29.0860.1_52_0.239516702203269_330-349_1	LmxM.08_29.0860.1	52.253	184.49	52.253	184.49	1.8004	8743.9	13089	1.1559	0.81679	0.18321	0.36642	0.63383	True
LmxM.31.3200.1_14_0.0948058497226425_368-387_1	LmxM.31.3200.1	23.775	75.475	23.775	75.475	1.6261	1336.4	2000.9	1.1558	0.82364	0.17636	0.35272	0.6234	True
LmxM.30.0560.1_67_0.425873465533522_444-463_1	LmxM.30.0560.1	23.775	75.475	23.775	75.475	1.6261	1336.4	2000.9	1.1558	0.82364	0.17636	0.35272	0.6234	True
LmxM.23.1230.1_0_0.0811965811965812_15-34_1	LmxM.23.1230.1	66.622	33.544	66.622	33.544	-0.96904	547.07	23395	1.1557	0.1239	0.8761	0.2478	0.5404	False
LmxM.34.4700.1_0_0.0651420651420651_87-106_1	LmxM.34.4700.1	66.622	33.544	66.622	33.544	-0.96904	547.07	23395	1.1557	0.1239	0.8761	0.2478	0.5404	False
LmxM.28.1940.1_29_0.135984290623466_270-289_1	LmxM.28.1940.1	66.622	33.544	66.622	33.544	-0.96904	547.07	23395	1.1557	0.1239	0.8761	0.2478	0.5404	False
LmxM.28.1060.1_46_0.0643846780766096_72-91_1	LmxM.28.1060.1	116.26	62.896	116.26	62.896	-0.87595	1424	88644	1.1556	0.12392	0.87608	0.24785	0.54047	False
LmxM.07.0180.1_14_0.369930291508238_2328-2347_1	LmxM.07.0180.1	188.63	109.02	188.63	109.02	-0.78545	3169.1	2.8234e+05	1.1556	0.12393	0.87607	0.24786	0.54047	False
LmxM.27.1560.1_38_0.170314780070878_813-832_1	LmxM.27.1560.1	65.577	239	65.577	239	1.85	15038	22527	1.1555	0.81471	0.18529	0.37058	0.63695	True
LmxM.25.2300.1_43_0.380020080321285_752-771_1	LmxM.25.2300.1	65.577	239	65.577	239	1.85	15038	22527	1.1555	0.81471	0.18529	0.37058	0.63695	True
LmxM.08.1100.1_33_0.306010928961749_343-324_0	LmxM.08.1100.1	21.424	67.089	21.424	67.089	1.6024	1042.7	1562.1	1.1554	0.82444	0.17556	0.35112	0.62211	True
LmxM.10.0430.1_57_0.440329218106996_211-230_1	LmxM.10.0430.1	73.938	37.737	73.938	37.737	-0.95196	655.22	30014	1.1553	0.12398	0.87602	0.24795	0.54055	False
LmxM.27.0570.1_52_0.265206812652068_432-451_1	LmxM.27.0570.1	73.938	37.737	73.938	37.737	-0.95196	655.22	30014	1.1553	0.12398	0.87602	0.24795	0.54055	False
LmxM.34.3570.1_29_0.484313725490196_1725-1744_1	LmxM.34.3570.1	73.938	37.737	73.938	37.737	-0.95196	655.22	30014	1.1553	0.12398	0.87602	0.24795	0.54055	False
LmxM.24.1890.1_19_0.179604261796043_358-339_0	LmxM.24.1890.1	73.938	37.737	73.938	37.737	-0.95196	655.22	30014	1.1553	0.12398	0.87602	0.24795	0.54055	False
LmxM.07.0210.1_71_0.38866930171278_286-305_1	LmxM.07.0210.1	219.98	129.98	219.98	129.98	-0.75454	4049.9	4.08e+05	1.1553	0.12399	0.87601	0.24798	0.54057	False
LmxM.08_29.0220.1_0_0.174032202809181_505-524_1	LmxM.08_29.0220.1	169.3	96.44	169.3	96.44	-0.80548	2654.2	2.1794e+05	1.1552	0.124	0.876	0.248	0.54057	False
LmxM.31.1750.1_29_0.17991452991453_414-433_1	LmxM.31.1750.1	122.01	486.39	122.01	486.39	1.9863	66388	99496	1.1552	0.80938	0.19062	0.38123	0.64324	True
LmxM.30.2120.1_43_0.159288194444444_362-381_1	LmxM.30.2120.1	213.71	125.79	213.71	125.79	-0.75995	3865.1	3.8071e+05	1.1551	0.12402	0.87598	0.24804	0.54057	False
LmxM.03.0030.1_52_0.147875816993464_171-190_1	LmxM.03.0030.1	149.7	83.861	149.7	83.861	-0.82854	2167.6	1.6235e+05	1.1551	0.12402	0.87598	0.24804	0.54057	False
LmxM.27.1640.1_52_0.164631890492046_437-456_1	LmxM.27.1640.1	80.469	301.9	80.469	301.9	1.8945	24516	36750	1.1551	0.81283	0.18717	0.37434	0.63902	True
LmxM.34.0720.1_19_0.0365205843293493_51-70_1	LmxM.34.0720.1	88.307	46.124	88.307	46.124	-0.92233	889.72	45902	1.155	0.12404	0.87596	0.24807	0.54057	False
LmxM.36.0350.1_57_0.274470899470899_406-425_1	LmxM.36.0350.1	88.307	46.124	88.307	46.124	-0.92233	889.72	45902	1.155	0.12404	0.87596	0.24807	0.54057	False
LmxM.30.0460a.1_29_0.0969927996611605_226-245_1	LmxM.30.0460a.1	88.307	46.124	88.307	46.124	-0.92233	889.72	45902	1.155	0.12404	0.87596	0.24807	0.54057	False
LmxM.17.0370.1_46_0.00294985250737463_45007_1	LmxM.17.0370.1	88.307	46.124	88.307	46.124	-0.92233	889.72	45902	1.155	0.12404	0.87596	0.24807	0.54057	False
LmxM.31.2610.1_14_0.121454788121455_356-375_1	LmxM.31.2610.1	103.46	402.53	103.46	402.53	1.9497	44722	67050	1.155	0.81069	0.18931	0.37862	0.64188	True
LmxM.32.2770.1_38_0.0757575757575758_52-71_1	LmxM.32.2770.1	76.55	285.13	76.55	285.13	1.8835	21752	32613	1.155	0.81322	0.18678	0.37355	0.63863	True
LmxM.17.1160.1_43_0.0147913365029054_21-40_1	LmxM.17.1160.1	156.24	88.054	156.24	88.054	-0.82017	2324.4	1.7983e+05	1.155	0.12405	0.87595	0.2481	0.54061	False
LmxM.31.0790.1_67_0.447791164658635_220-239_1	LmxM.31.0790.1	95.361	50.317	95.361	50.317	-0.90903	1014.5	55168	1.1549	0.12406	0.87594	0.24813	0.54063	False
LmxM.34.1160.1_74_0.488081281750684_1245-1264_1	LmxM.34.1160.1	136.38	75.475	136.38	75.475	-0.84511	1854.7	1.2988e+05	1.1548	0.12409	0.87591	0.24818	0.54066	False
LmxM.08.0060.1_57_0.313620071684588_171-190_1	LmxM.08.0060.1	136.38	75.475	136.38	75.475	-0.84511	1854.7	1.2988e+05	1.1548	0.12409	0.87591	0.24818	0.54066	False
LmxM.36.2130.1_33_0.334498834498834_570-589_1	LmxM.36.2130.1	35.793	16.772	35.793	16.772	-1.0498	180.9	5303.4	1.1547	0.1241	0.8759	0.2482	0.54066	False
LmxM.08.0930.1_38_0.103646281940856_357-376_1	LmxM.08.0930.1	35.793	16.772	35.793	16.772	-1.0498	180.9	5303.4	1.1547	0.1241	0.8759	0.2482	0.54066	False
LmxM.06.1110.1_19_0.0494053064958829_167-148_0	LmxM.06.1110.1	14.108	41.931	14.108	41.931	1.5067	387.04	580.59	1.1547	0.82784	0.17216	0.34433	0.61742	True
LmxM.29.2920.1_33_0.280469897209985_375-394_1	LmxM.29.2920.1	51.469	25.158	51.469	25.158	-1.0042	346.12	12625	1.1546	0.12413	0.87587	0.24826	0.5407	False
LmxM.26.0480.1_43_0.254841997961264_245-264_1	LmxM.26.0480.1	51.469	25.158	51.469	25.158	-1.0042	346.12	12625	1.1546	0.12413	0.87587	0.24826	0.5407	False
LmxM.28.2370.1_57_0.433684210526316_624-605_0	LmxM.28.2370.1	59.046	29.351	59.046	29.351	-0.9843	440.87	17529	1.1544	0.12416	0.87584	0.24832	0.5407	False
LmxM.23.1090.1_29_0.152055473006439_301-320_1	LmxM.23.1090.1	59.046	29.351	59.046	29.351	-0.9843	440.87	17529	1.1544	0.12416	0.87584	0.24832	0.5407	False
LmxM.27.1560.1_43_0.0575359599749844_286-267_0	LmxM.27.1560.1	59.046	29.351	59.046	29.351	-0.9843	440.87	17529	1.1544	0.12416	0.87584	0.24832	0.5407	False
LmxM.19.1440.1_0_0.0778388278388278_81-100_1	LmxM.19.1440.1	114.69	452.85	114.69	452.85	1.9719	57174	85810	1.1544	0.80964	0.19036	0.38073	0.64292	True
LmxM.34.0580.1_33_0.205925925925926_136-155_1	LmxM.34.0580.1	45.982	159.34	45.982	159.34	1.7709	6424.5	9644.2	1.1543	0.81741	0.18259	0.36519	0.63254	True
LmxM.06.0390.1_43_0.183479532163743_499-518_1	LmxM.06.0390.1	142.91	79.668	142.91	79.668	-0.83511	1999.8	1.4527e+05	1.1542	0.12421	0.87579	0.24842	0.54079	False
LmxM.19.0320.1_43_0.0237741456166419_57-38_0	LmxM.19.0320.1	142.91	79.668	142.91	79.668	-0.83511	1999.8	1.4527e+05	1.1542	0.12421	0.87579	0.24842	0.54079	False
LmxM.10.0530.1_19_0.155862863728032_534-553_1	LmxM.10.0530.1	122.79	67.089	122.79	67.089	-0.86245	1551.5	1.0103e+05	1.154	0.12425	0.87575	0.24851	0.54092	False
LmxM.27.2080.1_57_0.0401606425702811_44978_1	LmxM.27.2080.1	122.79	67.089	122.79	67.089	-0.86245	1551.5	1.0103e+05	1.154	0.12425	0.87575	0.24851	0.54092	False
LmxM.19.0550.1_52_0.0754560530679934_83-102_1	LmxM.19.0550.1	91.181	348.02	91.181	348.02	1.9208	32984	49557	1.1538	0.81137	0.18863	0.37727	0.64065	True
LmxM.09.0500.1_14_0.235917826375083_1075-1056_0	LmxM.09.0500.1	91.181	348.02	91.181	348.02	1.9208	32984	49557	1.1538	0.81137	0.18863	0.37727	0.64065	True
LmxM.19.0870.1_81_0.4330900243309_167-186_1	LmxM.19.0870.1	80.992	41.931	80.992	41.931	-0.93347	762.89	37324	1.1537	0.12432	0.87568	0.24864	0.54113	False
LmxM.27.1920.1_86_0.488991295442908_944-963_1	LmxM.27.1920.1	80.992	41.931	80.992	41.931	-0.93347	762.89	37324	1.1537	0.12432	0.87568	0.24864	0.54113	False
LmxM.22.0760.1_43_0.134986225895317_39-58_1	LmxM.22.0760.1	80.992	41.931	80.992	41.931	-0.93347	762.89	37324	1.1537	0.12432	0.87568	0.24864	0.54113	False
LmxM.32.2630.1_0_0.0569964777457573_175-194_1	LmxM.32.2630.1	19.072	8.3861	19.072	8.3861	-1.0966	57.097	1185.3	1.1534	0.12438	0.87562	0.24876	0.54135	False
LmxM.18.0090.1_29_0.162771627716277_393-412_1	LmxM.18.0090.1	303.85	188.69	303.85	188.69	-0.68447	6631.2	8.8418e+05	1.1532	0.12441	0.87559	0.24882	0.54141	False
LmxM.13.0100.1_33_0.185185185185185_354-335_0	LmxM.13.0100.1	286.08	176.11	286.08	176.11	-0.69684	6047.3	7.6539e+05	1.1532	0.12441	0.87559	0.24882	0.54141	False
LmxM.32.2430.1_0_0.112820512820513_216-235_1	LmxM.32.2430.1	598.03	410.92	598.03	410.92	-0.54027	17506	4.475e+06	1.1532	0.12442	0.87558	0.24884	0.54141	False
LmxM.19.0940.1_29_0.27420998980632_528-547_1	LmxM.19.0940.1	43.631	20.965	43.631	20.965	-1.0228	256.87	8507.9	1.1531	0.12443	0.87557	0.24886	0.54141	False
LmxM.31.0410.1_38_0.169951817783618_384-403_1	LmxM.31.0410.1	43.631	20.965	43.631	20.965	-1.0228	256.87	8507.9	1.1531	0.12443	0.87557	0.24886	0.54141	False
LmxM.19.0320.1_38_0.0718177315502724_141-160_1	LmxM.19.0320.1	237.75	142.56	237.75	142.56	-0.73381	4530.2	4.9139e+05	1.153	0.12446	0.87554	0.24891	0.54143	False
LmxM.26.0170.1_67_0.47167325428195_351-370_1	LmxM.26.0170.1-LmxM.26.0180.1	95.1	50.317	95.1	50.317	-0.90511	1002.8	54807	1.153	0.12446	0.87554	0.24892	0.54143	False
LmxM.22.0290.1_43_0.320430107526882_450-431_0	LmxM.22.0290.1	95.1	50.317	95.1	50.317	-0.90511	1002.8	54807	1.153	0.12446	0.87554	0.24892	0.54143	False
LmxM.23.1240.1_38_0.0809792843691149_168-187_1	LmxM.23.1240.1	66.361	33.544	66.361	33.544	-0.96346	538.46	23176	1.1529	0.12447	0.87553	0.24893	0.54143	False
LmxM.18.0860.1_38_0.00606750094804702_13-32_1	LmxM.18.0860.1	73.676	37.737	73.676	37.737	-0.94692	645.8	29761	1.1528	0.12449	0.87551	0.24897	0.54143	False
LmxM.29.1050.1_14_0.225172074729597_223-242_1	LmxM.29.1050.1	73.676	37.737	73.676	37.737	-0.94692	645.8	29761	1.1528	0.12449	0.87551	0.24897	0.54143	False
LmxM.27.1265.1_74_0.483360611020186_883-902_1	LmxM.27.1265.1	73.676	37.737	73.676	37.737	-0.94692	645.8	29761	1.1528	0.12449	0.87551	0.24897	0.54143	False
LmxM.25.2155.1_43_0.0608465608465608_43-62_1	LmxM.25.2155.1	129.33	71.282	129.33	71.282	-0.85041	1684.5	1.1438e+05	1.1528	0.12449	0.87551	0.24898	0.54143	False
LmxM.04.1090.1_0_0.144649257552483_561-580_1	LmxM.04.1090.1	162.24	92.247	162.24	92.247	-0.8079	2449.8	1.9683e+05	1.1527	0.12451	0.87549	0.24902	0.54148	False
LmxM.25.0690.1_43_0.00882167611846251_23-42_1	LmxM.25.0690.1	108.95	58.703	108.95	58.703	-0.88094	1262.2	75876	1.1527	0.12451	0.87549	0.24902	0.54148	False
LmxM.30.1120.1_57_0.373015873015873_225-244_1	LmxM.30.1120.1	149.18	83.861	149.18	83.861	-0.82353	2133.4	1.61e+05	1.1526	0.12453	0.87547	0.24906	0.54152	False
LmxM.22.0400.1_38_0.096162736939436_204-223_1	LmxM.22.0400.1	229.13	1002.1	229.13	1002.1	2.124	2.9877e+05	4.4979e+05	1.1526	0.80347	0.19653	0.39305	0.65222	True
LmxM.09.0610.1_33_0.272076372315036_687-668_0	LmxM.09.0610.1	155.71	88.054	155.71	88.054	-0.81537	2288.9	1.7839e+05	1.1526	0.12454	0.87546	0.24907	0.54153	False
LmxM.16.1570.1_57_0.0292397660818713_41-22_0	LmxM.16.1570.1	115.74	457.04	115.74	457.04	1.9722	58244	87693	1.1525	0.80899	0.19101	0.38203	0.64396	True
LmxM.18.0490.1_43_0.0288350634371396_16-35_1	LmxM.18.0490.1	249.77	150.95	249.77	150.95	-0.72276	4882.5	5.5298e+05	1.1525	0.12456	0.87544	0.24911	0.54154	False
LmxM.22.0100.1_67_0.427595628415301_309-328_1	LmxM.22.0100.1	122.53	67.089	122.53	67.089	-0.8594	1537	1.0052e+05	1.1525	0.12456	0.87544	0.24912	0.54154	False
LmxM.24.0400.1_0_0.0655572365103379_126-145_1	LmxM.24.0400.1	122.53	67.089	122.53	67.089	-0.8594	1537	1.0052e+05	1.1525	0.12456	0.87544	0.24912	0.54154	False
LmxM.36.3430.1_33_0.173803526448363_424-405_0	LmxM.36.3430.1	60.613	218.04	60.613	218.04	1.8299	12391	18662	1.1524	0.81443	0.18557	0.37113	0.63713	True
Non-targeting-508	Non-target-179	102.68	398.34	102.68	398.34	1.9455	43708	65841	1.1523	0.8099	0.1901	0.3802	0.64276	True
LmxM.34.3640.1_29_0.318481848184819_184-203_1	LmxM.34.3640.1	181.32	104.83	181.32	104.83	-0.78475	2925.4	2.5683e+05	1.1519	0.12467	0.87533	0.24935	0.542	False
LmxM.03.0460.1_19_0.114494132572154_356-375_1	LmxM.03.0460.1	249.51	150.95	249.51	150.95	-0.72125	4856.7	5.5159e+05	1.1518	0.12471	0.87529	0.24942	0.54207	False
LmxM.11.0440.1_38_0.0498866213151927_81-100_1	LmxM.11.0440.1	255.52	155.14	255.52	155.14	-0.71618	5037.3	5.8394e+05	1.1516	0.12473	0.87527	0.24947	0.54207	False
LmxM.33.3120.1_29_0.135477582846004_135-154_1	LmxM.33.3120.1	207.44	893.12	207.44	893.12	2.1008	2.3508e+05	3.5451e+05	1.1516	0.80394	0.19606	0.39212	0.65157	True
LmxM.16.0520.1_49_0.386018237082067_388-369_0	LmxM.16.0520.1	142.39	79.668	142.39	79.668	-0.82986	1966.9	1.44e+05	1.1516	0.12474	0.87526	0.24948	0.54207	False
LmxM.29.1090.1_33_0.387487386478305_1156-1137_0	LmxM.29.1090.1	142.39	79.668	142.39	79.668	-0.82986	1966.9	1.44e+05	1.1516	0.12474	0.87526	0.24948	0.54207	False
LmxM.06.0800.1_29_0.00407550407550408_15-34_1	LmxM.06.0800.1	261.52	159.34	261.52	159.34	-0.71136	5221.3	6.1736e+05	1.1516	0.12474	0.87526	0.24949	0.54207	False
LmxM.10.0130.1_43_0.453514739229025_990-1009_1	LmxM.10.0130.1	129.06	71.282	129.06	71.282	-0.84752	1669.4	1.1382e+05	1.1514	0.12478	0.87522	0.24956	0.5422	False
LmxM.31.2790.1_52_0.274904214559387_290-271_0	LmxM.31.2790.1	80.73	41.931	80.73	41.931	-0.92887	752.72	37036	1.1514	0.12479	0.87521	0.24958	0.5422	False
LmxM.08.0330.1_19_0.0138888888888889_44946_1	LmxM.08.0330.1	58.784	29.351	58.784	29.351	-0.978	433.15	17344	1.1513	0.1248	0.8752	0.2496	0.5422	False
LmxM.36.0360.1_0_0.0166666666666667_45102_1	LmxM.36.0360.1	58.784	29.351	58.784	29.351	-0.978	433.15	17344	1.1513	0.1248	0.8752	0.2496	0.5422	False
LmxM.34.2310.1_43_0.230254350736278_169-188_1	LmxM.34.2310.1	285.3	176.11	285.3	176.11	-0.6929	5961.4	7.6038e+05	1.1513	0.12481	0.87519	0.24962	0.5422	False
LmxM.03.0070.1_29_0.0585701981050818_129-148_1	LmxM.03.0070.1	100.85	389.95	100.85	389.95	1.9406	41791	63069	1.1512	0.80972	0.19028	0.38057	0.64292	True
LmxM.06.1245.1_29_0.468646864686469_138-157_1	LmxM.06.1245.1	122.27	67.089	122.27	67.089	-0.85635	1522.6	1.0001e+05	1.151	0.12487	0.87513	0.24974	0.54235	False
LmxM.04.0465.1_14_0.338389731621937_876-857_0	LmxM.04.0465.1	122.27	67.089	122.27	67.089	-0.85635	1522.6	1.0001e+05	1.151	0.12487	0.87513	0.24974	0.54235	False
LmxM.29.0360.1_57_0.279716742539201_550-569_1	LmxM.29.0360.1	267.27	163.53	267.27	163.53	-0.70536	5381.4	6.5035e+05	1.1509	0.12488	0.87512	0.24977	0.54238	False
LmxM.02.0580.1_29_0.148441627047015_1693-1674_0	LmxM.02.0580.1	115.48	62.896	115.48	62.896	-0.86627	1382.5	87220	1.1508	0.1249	0.8751	0.2498	0.5424	False
LmxM.16.1100.1_43_0.340488968395945_567-586_1	LmxM.16.1100.1	115.48	62.896	115.48	62.896	-0.86627	1382.5	87220	1.1508	0.1249	0.8751	0.2498	0.5424	False
LmxM.17.0235.1_0_0.193909112538663_818-799_0	LmxM.17.0235.1-LmxM.17.0237.1	212.41	125.79	212.41	125.79	-0.75115	3751.1	3.7516e+05	1.1508	0.12491	0.87509	0.24982	0.5424	False
LmxM.13.1290.1_33_0.219934994582882_612-593_0	LmxM.13.1290.1	7.5766	20.965	7.5766	20.965	1.3567	89.628	135.37	1.1507	0.83177	0.16823	0.33646	0.61124	True
LmxM.31.0860.1_38_0.198830409356725_334-353_1	LmxM.31.0860.1	7.5766	20.965	7.5766	20.965	1.3567	89.628	135.37	1.1507	0.83177	0.16823	0.33646	0.61124	True
LmxM.30.2960.1_29_0.0595776772247361_72-91_1	LmxM.30.2960.1	7.5766	20.965	7.5766	20.965	1.3567	89.628	135.37	1.1507	0.83177	0.16823	0.33646	0.61124	True
LmxM.31.3640.1_33_0.306603773584906_395-376_0	LmxM.31.3640.1	7.5766	20.965	7.5766	20.965	1.3567	89.628	135.37	1.1507	0.83177	0.16823	0.33646	0.61124	True
LmxM.12.0405.1_43_0.333333333333333_396-377_0	LmxM.12.0405.1	135.6	75.475	135.6	75.475	-0.83685	1807.3	1.281e+05	1.1507	0.12493	0.87507	0.24985	0.5424	False
LmxM.17.0910.1_29_0.290794979079498_427-408_0	LmxM.17.0910.1	135.6	75.475	135.6	75.475	-0.83685	1807.3	1.281e+05	1.1507	0.12493	0.87507	0.24985	0.5424	False
LmxM.17.0770.1_0_0.190946502057613_225-244_1	LmxM.17.0770.1	178.44	750.56	178.44	750.56	2.0664	1.6366e+05	2.472e+05	1.1507	0.80485	0.19515	0.3903	0.6505	True
LmxM.03.0480.1_29_0.090547263681592_279-260_0	LmxM.03.0480.1	199.08	851.19	199.08	851.19	2.0906	2.1262e+05	3.2125e+05	1.1505	0.80391	0.19609	0.39217	0.6516	True
LmxM.31.0220.1_0_0.128728923476005_390-409_1	LmxM.31.0220.1	242.98	146.76	242.98	146.76	-0.72351	4629	5.1765e+05	1.1504	0.12498	0.87502	0.24997	0.54252	False
LmxM.09.0910.1_52_0.275555555555556_117-136_1	LmxM.09.0910.1-LmxM.09.0920.1-LmxM.09.0930.1	73.415	37.737	73.415	37.737	-0.94186	636.44	29509	1.1503	0.125	0.875	0.25	0.54252	False
LmxM.26.1920.1_49_0.372093023255814_342-323_0	LmxM.26.1920.1	73.415	37.737	73.415	37.737	-0.94186	636.44	29509	1.1503	0.125	0.875	0.25	0.54252	False
LmxM.08_29.0040.1_0_0.0185185185185185_45260_1	LmxM.08_29.0040.1	314.3	197.07	314.3	197.07	-0.67069	6871	9.5876e+05	1.1503	0.12501	0.87499	0.25002	0.54252	False
LmxM.05.0520.1_43_0.373411534701857_375-394_1	LmxM.05.0520.1	90.397	343.83	90.397	343.83	1.9157	32114	48544	1.1503	0.81035	0.18965	0.3793	0.64214	True
LmxM.05.0040.1_38_0.0418098510882016_69-88_1	LmxM.05.0040.1	148.66	83.861	148.66	83.861	-0.8185	2099.4	1.5965e+05	1.1502	0.12504	0.87496	0.25008	0.54252	False
Non-targeting-667	Non-target-89	66.1	33.544	66.1	33.544	-0.95785	529.92	22958	1.1502	0.12504	0.87496	0.25008	0.54252	False
LmxM.22.1110.1_0_0.11203197554811_1902-1921_1	LmxM.22.1110.1	66.1	33.544	66.1	33.544	-0.95785	529.92	22958	1.1502	0.12504	0.87496	0.25008	0.54252	False
LmxM.11.0720.1_0_0.0448521916411825_85-104_1	LmxM.11.0720.1	75.766	280.93	75.766	280.93	1.8768	21047	31820	1.1502	0.81183	0.18817	0.37635	0.6401	True
LmxM.18.1290.1_33_0.143302180685358_147-128_0	LmxM.18.1290.1-LmxM.18.1300.1	388.76	251.58	388.76	251.58	-0.62583	9408.8	1.5953e+06	1.1501	0.12504	0.87496	0.25009	0.54252	False
LmxM.16.1600.1_38_0.0822851153039832_152-171_1	LmxM.16.1600.1	27.433	12.579	27.433	12.579	-1.0662	110.31	2812.9	1.1501	0.12505	0.87495	0.25009	0.54252	False
LmxM.11.0140.1_38_0.130830489192264_111-130_1	LmxM.11.0140.1	27.433	12.579	27.433	12.579	-1.0662	110.31	2812.9	1.1501	0.12505	0.87495	0.25009	0.54252	False
LmxM.32.0650.1_29_0.048670465337132_198-217_1	LmxM.32.0650.1	27.433	12.579	27.433	12.579	-1.0662	110.31	2812.9	1.1501	0.12505	0.87495	0.25009	0.54252	False
LmxM.20.0850.1_14_0.330795262267343_1557-1576_1	LmxM.20.0850.1	27.433	12.579	27.433	12.579	-1.0662	110.31	2812.9	1.1501	0.12505	0.87495	0.25009	0.54252	False
LmxM.06.0730.1_43_0.372664700098328_375-394_1	LmxM.06.0730.1	140.56	570.26	140.56	570.26	2.0127	92319	1.3962e+05	1.15	0.80657	0.19343	0.38686	0.6477	True
LmxM.30.2110.1_43_0.0799382716049383_255-274_1	LmxM.30.2110.1	205.88	121.6	205.88	121.6	-0.75482	3551.3	3.4813e+05	1.1497	0.12513	0.87487	0.25027	0.54286	False
LmxM.22.0920.1_43_0.111626110467362_284-303_1	LmxM.22.0920.1	35.532	16.772	35.532	16.772	-1.0395	175.96	5211.5	1.1496	0.12515	0.87485	0.25031	0.54286	False
LmxM.36.5090.1_71_0.493961352657005_399-418_1	LmxM.36.5090.1	35.532	16.772	35.532	16.772	-1.0395	175.96	5211.5	1.1496	0.12515	0.87485	0.25031	0.54286	False
LmxM.33.0760.1_52_0.291578202406228_407-426_1	LmxM.33.0760.1	35.532	16.772	35.532	16.772	-1.0395	175.96	5211.5	1.1496	0.12515	0.87485	0.25031	0.54286	False
LmxM.29.1720.1_29_0.18010752688172_64-83_1	LmxM.29.1720.1	122.01	67.089	122.01	67.089	-0.85329	1508.2	99496	1.1495	0.12518	0.87482	0.25036	0.5429	False
LmxM.19.0400.1_71_0.424673784104389_351-370_1	LmxM.19.0400.1	122.01	67.089	122.01	67.089	-0.85329	1508.2	99496	1.1495	0.12518	0.87482	0.25036	0.5429	False
LmxM.06.0360.1_62_0.471238938053097_647-628_0	LmxM.06.0360.1	122.01	67.089	122.01	67.089	-0.85329	1508.2	99496	1.1495	0.12518	0.87482	0.25036	0.5429	False
LmxM.08.1130.1_43_0.0519713261648745_54-73_1	LmxM.08.1130.1	135.33	75.475	135.33	75.475	-0.83409	1791.6	1.2751e+05	1.1493	0.12521	0.87479	0.25041	0.5429	False
Non-targeting-355	Non-target-128	108.42	58.703	108.42	58.703	-0.87406	1236.1	75008	1.1493	0.12521	0.87479	0.25042	0.5429	False
LmxM.02.0710.1_0_0.103096984515077_248-267_1	LmxM.02.0710.1	108.42	58.703	108.42	58.703	-0.87406	1236.1	75008	1.1493	0.12521	0.87479	0.25042	0.5429	False
LmxM.34.4590.1_43_0.290840415486308_311-292_0	LmxM.34.4590.1	134.29	540.9	134.29	540.9	2.002	82668	1.2517e+05	1.1493	0.80673	0.19327	0.38654	0.64751	True
LmxM.33.2960.1_26_0.229437229437229_166-147_0	LmxM.33.2960.1	94.577	50.317	94.577	50.317	-0.89724	979.51	54089	1.1491	0.12526	0.87474	0.25052	0.54298	False
LmxM.33.0450.1_38_0.125516723036452_329-348_1	LmxM.33.0450.1	236.44	142.56	236.44	142.56	-0.72589	4406.7	4.8495e+05	1.1491	0.12526	0.87474	0.25052	0.54298	False
LmxM.32.2890.1_29_0.0168791742562234_132-151_1	LmxM.32.2890.1	80.469	41.931	80.469	41.931	-0.92425	742.61	36750	1.1491	0.12526	0.87474	0.25052	0.54298	False
LmxM.36.6550.1_57_0.343589743589744_264-283_1	LmxM.36.6550.1	211.88	125.79	211.88	125.79	-0.74761	3706	3.7295e+05	1.149	0.12527	0.87473	0.25054	0.54298	False
LmxM.11.0560.1_29_0.491990141712877_1593-1612_1	LmxM.11.0560.1	154.93	88.054	154.93	88.054	-0.80814	2236.1	1.7625e+05	1.149	0.12527	0.87473	0.25054	0.54298	False
LmxM.30.0320.1_43_0.183030303030303_141-160_1	LmxM.27.0680.1-LmxM.30.0320.1	84.649	318.67	84.649	318.67	1.9001	27383	41484	1.149	0.81052	0.18948	0.37897	0.64188	True
LmxM.34.4960.1_71_0.499202551834131_303-322_1	LmxM.34.4960.1	43.37	20.965	43.37	20.965	-1.0144	250.98	8386.8	1.1489	0.1253	0.8747	0.25059	0.54306	False
LmxM.12.1320.1_43_0.0805898491083676_232-251_1	LmxM.12.1320.1	266.49	163.53	266.49	163.53	-0.70114	5300.3	6.458e+05	1.1488	0.12531	0.87469	0.25063	0.54311	False
LmxM.21.1340.1_57_0.360192837465565_519-538_1	LmxM.21.1340.1	193.07	113.21	193.07	113.21	-0.76489	3188.9	2.9852e+05	1.1486	0.12536	0.87464	0.25072	0.54327	False
LmxM.27.0130.1_38_0.135057471264368_50-31_0	LmxM.27.0130.1	163.81	679.27	163.81	679.27	2.0453	1.3285e+05	2.0141e+05	1.1486	0.80486	0.19514	0.39029	0.6505	True
LmxM.30.1870.1_52_0.334370677731674_964-983_1	LmxM.30.1870.1-LmxM.30.1880.1-LmxM.30.1885.1	128.54	71.282	128.54	71.282	-0.84171	1639.3	1.1272e+05	1.1485	0.12537	0.87463	0.25074	0.5433	False
LmxM.33.0460.1_29_0.0554631170271769_396-415_1	LmxM.33.0460.1	58.523	29.351	58.523	29.351	-0.97169	425.49	17161	1.1482	0.12545	0.87455	0.2509	0.54349	False
LmxM.24.0670.1_52_0.187194946884869_643-662_1	LmxM.24.0670.1	161.2	92.247	161.2	92.247	-0.79864	2377.2	1.9381e+05	1.1482	0.12545	0.87455	0.2509	0.54349	False
LmxM.31.1270.1_57_0.142361111111111_317-336_1	LmxM.31.1270.1	101.37	54.51	101.37	54.51	-0.88298	1098	63854	1.1481	0.12547	0.87453	0.25094	0.54351	False
LmxM.32.2960.1_57_0.0731581658938691_132-151_1	LmxM.32.2960.1	101.37	54.51	101.37	54.51	-0.88298	1098	63854	1.1481	0.12547	0.87453	0.25094	0.54351	False
LmxM.18.0950.1_14_0.374169040835708_390-409_1	LmxM.18.0950.1	40.757	138.37	40.757	138.37	1.7388	4764.2	7230.5	1.148	0.81657	0.18343	0.36686	0.63409	True
LmxM.36.2290.1_14_0.26210235131397_372-391_1	LmxM.36.2290.1	73.154	37.737	73.154	37.737	-0.93679	627.16	29259	1.1478	0.12552	0.87448	0.25104	0.54359	False
LmxM.28.0350.1_29_0.141289437585734_96-115_1	LmxM.28.0350.1	73.154	37.737	73.154	37.737	-0.93679	627.16	29259	1.1478	0.12552	0.87448	0.25104	0.54359	False
Non-targeting-333	Non-target-170	73.154	37.737	73.154	37.737	-0.93679	627.16	29259	1.1478	0.12552	0.87448	0.25104	0.54359	False
LmxM.34.0390.1_46_0.0462287104622871_71-90_1	LmxM.34.0390.1	158.59	654.12	158.59	654.12	2.0374	1.2277e+05	1.8637e+05	1.1478	0.80489	0.19511	0.39023	0.65048	True
LmxM.22.0370.1_34_0.0945454545454545_81-62_0	LmxM.22.0370.1	149.7	612.19	149.7	612.19	2.0246	1.0694e+05	1.6235e+05	1.1478	0.80535	0.19465	0.3893	0.64982	True
LmxM.19.1310.1_43_0.0268981954375213_69-88_1	LmxM.19.1310.1	102.94	398.34	102.94	398.34	1.9419	43631	66243	1.1477	0.80846	0.19154	0.38308	0.64472	True
LmxM.19.0800.1_57_0.496465470364328_908-927_1	LmxM.19.0800.1	199.08	117.41	199.08	117.41	-0.75686	3335.6	3.2125e+05	1.1477	0.12554	0.87446	0.25108	0.54359	False
LmxM.03.0480.1_0_0.145605306799337_433-452_1	LmxM.03.0480.1	186.54	109.02	186.54	109.02	-0.76946	3004.9	2.7491e+05	1.1477	0.12555	0.87445	0.2511	0.54359	False
LmxM.29.1010.1_43_0.124470511567286_372-391_1	LmxM.29.1010.1	108.16	58.703	108.16	58.703	-0.87062	1223.2	74576	1.1476	0.12556	0.87444	0.25112	0.54359	False
LmxM.24.1140.1_43_0.0192475940507437_16-35_1	LmxM.24.1140.1	114.96	62.896	114.96	62.896	-0.85978	1355.1	86279	1.1476	0.12556	0.87444	0.25113	0.54359	False
LmxM.36.1580.1_0_0.0493894660105704_267-286_1	LmxM.36.1580.1	114.96	62.896	114.96	62.896	-0.85978	1355.1	86279	1.1476	0.12556	0.87444	0.25113	0.54359	False
LmxM.03.0470.1_43_0.156497759393313_450-469_1	LmxM.03.0470.1	114.96	62.896	114.96	62.896	-0.85978	1355.1	86279	1.1476	0.12556	0.87444	0.25113	0.54359	False
LmxM.08.0930.1_29_0.428366350846971_1489-1508_1	LmxM.08.0930.1	167.47	96.44	167.47	96.44	-0.7899	2522.6	2.1235e+05	1.1475	0.12558	0.87442	0.25116	0.54363	False
LmxM.14.0350.1_38_0.196367206676485_396-415_1	LmxM.14.0350.1	135.33	545.1	135.33	545.1	2.002	83953	1.2751e+05	1.1475	0.80609	0.19391	0.38781	0.6485	True
LmxM.30.2380.1_43_0.341932841932842_828-847_1	LmxM.30.2380.1	85.694	322.87	85.694	322.87	1.9014	28125	42719	1.1475	0.80994	0.19006	0.38012	0.64275	True
LmxM.34.5160.1_57_0.199782844733985_174-193_1	LmxM.34.5160.1	50.946	25.158	50.946	25.158	-0.98975	332.51	12320	1.1474	0.1256	0.8744	0.25121	0.54363	False
LmxM.36.1330.1_52_0.368233618233618_510-529_1	LmxM.36.1330.1	50.946	25.158	50.946	25.158	-0.98975	332.51	12320	1.1474	0.1256	0.8744	0.25121	0.54363	False
LmxM.28.0090.1_29_0.382497541789577_767-786_1	LmxM.28.0090.1	50.946	25.158	50.946	25.158	-0.98975	332.51	12320	1.1474	0.1256	0.8744	0.25121	0.54363	False
LmxM.12.0290.1_14_0.28824163969795_1332-1351_1	LmxM.12.0290.1	65.838	33.544	65.838	33.544	-0.95222	521.45	22742	1.1474	0.12561	0.87439	0.25123	0.54363	False
LmxM.34.3750.1_43_0.0395981087470449_60-79_1	LmxM.34.3750.1	65.838	33.544	65.838	33.544	-0.95222	521.45	22742	1.1474	0.12561	0.87439	0.25123	0.54363	False
LmxM.10.1250.1_38_0.154649947753396_142-161_1	LmxM.10.1250.1	177.92	746.36	177.92	746.36	2.0625	1.6156e+05	2.4547e+05	1.1473	0.80379	0.19621	0.39242	0.65183	True
LmxM.32.2040.1_43_0.0562605752961083_128-147_1	LmxM.32.2040.1	223.64	134.18	223.64	134.18	-0.73277	4001.9	4.2443e+05	1.1472	0.12564	0.87436	0.25128	0.54371	False
LmxM.01.0130.1_67_0.288584474885845_305-324_1	LmxM.01.0130.1	211.36	909.89	211.36	909.89	2.1008	2.4397e+05	3.7075e+05	1.1472	0.80236	0.19764	0.39527	0.65385	True
LmxM.28.1640.1_14_0.0751515151515151_301-320_1	LmxM.28.1640.1	94.316	50.317	94.316	50.317	-0.89329	967.98	53732	1.1471	0.12566	0.87434	0.25132	0.54371	False
LmxM.28.2550.1_29_0.177093677590202_529-548_1	LmxM.28.2550.1	94.316	50.317	94.316	50.317	-0.89329	967.98	53732	1.1471	0.12566	0.87434	0.25132	0.54371	False
LmxM.31.1440.1_0_0.11036036036036_46-65_1	LmxM.31.1440.1	94.316	50.317	94.316	50.317	-0.89329	967.98	53732	1.1471	0.12566	0.87434	0.25132	0.54371	False
LmxM.15.1440.1_57_0.310566258026853_529-548_1	LmxM.15.1440.1	180.01	104.83	180.01	104.83	-0.77438	2826.3	2.5243e+05	1.1468	0.12573	0.87427	0.25146	0.54385	False
LmxM.25.2240.1_67_0.398809523809524_660-679_1	LmxM.25.2240.1	180.01	104.83	180.01	104.83	-0.77438	2826.3	2.5243e+05	1.1468	0.12573	0.87427	0.25146	0.54385	False
LmxM.30.1885.1_43_0.335850956696878_663-682_1	LmxM.30.1870.1-LmxM.30.1880.1-LmxM.30.1885.1	80.208	41.931	80.208	41.931	-0.91962	732.58	36466	1.1468	0.12573	0.87427	0.25147	0.54385	False
LmxM.33.0400.1_29_0.464583333333333_216-235_1	LmxM.33.0400.1	80.208	41.931	80.208	41.931	-0.91962	732.58	36466	1.1468	0.12573	0.87427	0.25147	0.54385	False
LmxM.12.1090.1_71_0.345631067961165_545-526_0	LmxM.12.1090.1	87.262	46.124	87.262	46.124	-0.90534	846.18	44613	1.1467	0.12576	0.87424	0.25153	0.54389	False
LmxM.10.1270.1_52_0.322717622080679_301-320_1	LmxM.10.1270.1	87.262	46.124	87.262	46.124	-0.90534	846.18	44613	1.1467	0.12576	0.87424	0.25153	0.54389	False
LmxM.36.1740.1_0_0.134639811286518_735-754_1	LmxM.36.1740.1	134.81	75.475	134.81	75.475	-0.82855	1760.4	1.2634e+05	1.1466	0.12577	0.87423	0.25154	0.5439	False
LmxM.29.1975.1_63_0.384248210023866_491-472_0	LmxM.29.1975.1	121.49	67.089	121.49	67.089	-0.84714	1479.6	98480	1.1464	0.12581	0.87419	0.25162	0.54398	False
LmxM.13.0840.1_29_0.0877806940799067_297-316_1	LmxM.13.0840.1	211.1	125.79	211.1	125.79	-0.74229	3638.8	3.6966e+05	1.1464	0.12581	0.87419	0.25162	0.54398	False
LmxM.26.1040.1_43_0.351515151515152_573-592_1	LmxM.26.1040.1	211.1	125.79	211.1	125.79	-0.74229	3638.8	3.6966e+05	1.1464	0.12581	0.87419	0.25162	0.54398	False
LmxM.36.4600.1_57_0.327083333333333_149-168_1	LmxM.36.4600.1	67.928	247.39	67.928	247.39	1.8494	16103	24507	1.1464	0.8116	0.1884	0.3768	0.64044	True
LmxM.15.0410.1_29_0.131604226705091_267-286_1	LmxM.15.0410.1	50.424	176.11	50.424	176.11	1.7841	7898.3	12021	1.1463	0.8142	0.1858	0.3716	0.63719	True
LmxM.27.1290.1_57_0.418136020151133_502-483_0	LmxM.27.1290.1	386.67	251.58	386.67	251.58	-0.61807	9124.2	1.5748e+06	1.1463	0.12583	0.87417	0.25167	0.54404	False
LmxM.16.0900.1_0_0.155300744317039_768-787_1	LmxM.16.0900.1	101.11	54.51	101.11	54.51	-0.8793	1085.7	63461	1.1462	0.12585	0.87415	0.25169	0.54404	False
LmxM.12.1300.1_43_0.0663456393793472_114-133_1	LmxM.12.1300.1	101.11	54.51	101.11	54.51	-0.8793	1085.7	63461	1.1462	0.12585	0.87415	0.25169	0.54404	False
LmxM.29.3070.1_57_0.13745704467354_152-171_1	LmxM.29.3070.1	78.902	293.51	78.902	293.51	1.882	23029	35061	1.1462	0.81023	0.18977	0.37954	0.6423	True
LmxM.08_29.0420.1_57_0.353086419753086_438-419_0	LmxM.08_29.0420.1	129.06	515.75	129.06	515.75	1.9902	74761	1.1382e+05	1.1461	0.80605	0.19395	0.3879	0.64862	True
LmxM.16.0810.1_43_0.0470653377630122_76-95_1	LmxM.16.0810.1	173.48	100.63	173.48	100.63	-0.77968	2653.2	2.3105e+05	1.146	0.12589	0.87411	0.25179	0.54419	False
LmxM.16.0810.1_43_0.0188261351052049_26-45_1	LmxM.16.0810.1	114.69	62.896	114.69	62.896	-0.85653	1341.6	85810	1.146	0.1259	0.8741	0.25179	0.54419	False
LmxM.34.0340.1_71_0.474564926372155_702-721_1	LmxM.34.0340.1	602.47	419.31	602.47	419.31	-0.52185	16775	4.555e+06	1.146	0.1259	0.8741	0.2518	0.54419	False
LmxM.34.2000.1_48_0.26448087431694_734-715_0	LmxM.34.2000.1	86.739	327.06	86.739	327.06	1.9027	28877	43976	1.146	0.80936	0.19064	0.38127	0.64324	True
LmxM.03.0310.1_29_0.0971077718532881_596-615_1	LmxM.03.0310.1	217.11	129.98	217.11	129.98	-0.73566	3795.4	3.9535e+05	1.1459	0.12591	0.87409	0.25182	0.54419	False
LmxM.32.0430.1_38_0.0127347978350844_33-52_1	LmxM.32.0430.1	39.712	134.18	39.712	134.18	1.7313	4461.9	6795.8	1.1459	0.81618	0.18382	0.36763	0.63464	True
LmxM.27.0860.1_29_0.0109395109395109_27-46_1	LmxM.27.0860.1	107.9	58.703	107.9	58.703	-0.86716	1210.3	74145	1.1459	0.12591	0.87409	0.25183	0.54419	False
LmxM.06.0600.1_38_0.010677808727948_42-61_1	LmxM.06.0600.1	276.94	1241.1	276.94	1241.1	2.16	4.6484e+05	7.0811e+05	1.1458	0.79978	0.20022	0.40045	0.65763	True
LmxM.26.1610.1_0_0.0836298932384342_148-129_0	LmxM.26.1610.1	219.98	951.82	219.98	951.82	2.1083	2.6779e+05	4.08e+05	1.1457	0.80156	0.19844	0.39687	0.65498	True
LmxM.06.0310.1_33_0.324483775811209_665-646_0	LmxM.06.0310.1	186.02	109.02	186.02	109.02	-0.76543	2964.5	2.7307e+05	1.1457	0.12596	0.87404	0.25192	0.54436	False
LmxM.14.0670.1_48_0.423728813559322_381-362_0	LmxM.14.0670.1	128.02	71.282	128.02	71.282	-0.83588	1609.6	1.1163e+05	1.1457	0.12597	0.87403	0.25194	0.54436	False
LmxM.23.1700.1_62_0.0333333333333333_35-16_0	LmxM.23.1700.1	138.21	557.68	138.21	557.68	2.0048	87977	1.3409e+05	1.1455	0.80528	0.19472	0.38944	0.64989	True
LmxM.22.0860.1_57_0.247113731269958_996-1015_1	LmxM.22.0860.1-LmxM.24.0440.1-LmxM.24.0450.1	166.95	96.44	166.95	96.44	-0.78542	2485.6	2.1077e+05	1.1453	0.12604	0.87396	0.25208	0.54447	False
LmxM.18.0040.1_43_0.319109461966605_519-500_0	LmxM.18.0040.1	166.95	96.44	166.95	96.44	-0.78542	2485.6	2.1077e+05	1.1453	0.12604	0.87396	0.25208	0.54447	False
LmxM.30.2590.1_14_0.304238505747126_843-862_1	LmxM.30.2590.1	72.893	37.737	72.893	37.737	-0.9317	617.94	29009	1.1453	0.12604	0.87396	0.25208	0.54447	False
LmxM.08_29.0840.1_57_0.480442176870748_562-581_1	LmxM.08_29.0840.1	72.893	37.737	72.893	37.737	-0.9317	617.94	29009	1.1453	0.12604	0.87396	0.25208	0.54447	False
LmxM.10.0300.1_29_0.282419495213229_639-658_1	LmxM.10.0300.1	134.55	75.475	134.55	75.475	-0.82577	1745	1.2575e+05	1.1452	0.12606	0.87394	0.25211	0.5445	False
LmxM.17.1120.1_57_0.330532212885154_114-133_1	LmxM.17.1120.1	74.983	276.74	74.983	276.74	1.87	20353	31039	1.1452	0.81038	0.18962	0.37925	0.64212	True
LmxM.01.0660.1_0_0.0723443223443224_313-332_1	LmxM.01.0660.1	94.055	50.317	94.055	50.317	-0.88933	956.52	53377	1.1452	0.12607	0.87393	0.25214	0.54452	False
LmxM.33.2340.1_29_0.12391713747646_332-313_0	LmxM.33.2340.1	58.262	29.351	58.262	29.351	-0.96534	417.91	16978	1.145	0.1261	0.8739	0.2522	0.54463	False
LmxM.07.0120.1_38_0.125037844383893_822-841_1	LmxM.07.0120.1	22.73	71.282	22.73	71.282	1.6069	1178.6	1798.1	1.145	0.82088	0.17912	0.35824	0.62731	True
LmxM.27.2080.1_43_0.196787148594378_40-59_1	LmxM.27.2080.1	102.15	394.15	102.15	394.15	1.9376	42630	65042	1.1449	0.80763	0.19237	0.38473	0.64609	True
LmxM.15.1500.1_57_0.106939704209329_83-102_1	LmxM.15.1500.1	178.18	746.36	178.18	746.36	2.0604	1.6142e+05	2.4633e+05	1.1448	0.80296	0.19704	0.39408	0.65319	True
LmxM.25.0250.1_43_0.247532270311314_648-667_1	LmxM.25.0250.1	179.49	104.83	179.49	104.83	-0.7702	2787.2	2.5068e+05	1.1448	0.12616	0.87384	0.25231	0.54468	False
LmxM.36.1720.1_14_0.204998466727998_2668-2687_1	LmxM.36.1720.1	43.108	20.965	43.108	20.965	-1.0058	245.16	8266.6	1.1447	0.12618	0.87382	0.25235	0.54468	False
LmxM.12.0550.1_19_0.156666666666667_231-250_1	LmxM.12.0550.1	210.58	125.79	210.58	125.79	-0.73873	3594.4	3.6747e+05	1.1447	0.12618	0.87382	0.25235	0.54468	False
LmxM.17.1030.1_38_0.016260162601626_34-53_1	LmxM.17.1030.1	65.577	33.544	65.577	33.544	-0.94657	513.05	22527	1.1446	0.12619	0.87381	0.25239	0.54468	False
LmxM.24.1190.1_14_0.23036093418259_213-232_1	LmxM.24.1190.1	35.271	16.772	35.271	16.772	-1.0292	171.09	5120.6	1.1444	0.12623	0.87377	0.25245	0.54468	False
LmxM.36.3830.1_48_0.464323748668797_429-448_1	LmxM.36.3830.1	114.43	62.896	114.43	62.896	-0.85327	1328.1	85343	1.1444	0.12623	0.87377	0.25246	0.54468	False
LmxM.23.1750.1_43_0.21319199057715_174-193_1	LmxM.23.1750.1	114.43	62.896	114.43	62.896	-0.85327	1328.1	85343	1.1444	0.12623	0.87377	0.25246	0.54468	False
LmxM.34.2260.1_71_0.467425679949399_729-748_1	LmxM.34.2260.1	114.43	62.896	114.43	62.896	-0.85327	1328.1	85343	1.1444	0.12623	0.87377	0.25246	0.54468	False
LmxM.17.1430.1_43_0.192837465564738_271-290_1	LmxM.17.1430.1	128.28	511.55	128.28	511.55	1.9872	73449	1.1218e+05	1.1443	0.80553	0.19447	0.38895	0.64946	True
LmxM.06.0540.1_29_0.332390381895332_714-695_0	LmxM.06.0540.1	240.88	146.76	240.88	146.76	-0.7111	4430	5.0705e+05	1.1443	0.12625	0.87375	0.2525	0.54468	False
LmxM.19.0460.1_43_0.38963963963964_339-358_1	LmxM.19.0460.1	127.76	71.282	127.76	71.282	-0.83295	1594.8	1.1109e+05	1.1442	0.12627	0.87373	0.25254	0.54468	False
LmxM.34.2400.1_34_0.134078212290503_727-708_0	LmxM.34.2400.1	127.76	71.282	127.76	71.282	-0.83295	1594.8	1.1109e+05	1.1442	0.12627	0.87373	0.25254	0.54468	False
LmxM.34.2740.1_57_0.256464011180992_361-380_1	LmxM.34.2740.1	127.76	71.282	127.76	71.282	-0.83295	1594.8	1.1109e+05	1.1442	0.12627	0.87373	0.25254	0.54468	False
LmxM.16.1330.1_0_0.175374939525883_728-709_0	LmxM.16.1330.1	107.64	58.703	107.64	58.703	-0.86369	1197.5	73717	1.1442	0.12627	0.87373	0.25254	0.54468	False
LmxM.23.0600.1_63_0.263358778625954_216-197_0	LmxM.23.0600.1	198.04	117.41	198.04	117.41	-0.74931	3250.8	3.1723e+05	1.144	0.12631	0.87369	0.25263	0.54468	False
LmxM.02.0600.1_29_0.105845181674566_63-82_1	LmxM.02.0600.1	198.04	117.41	198.04	117.41	-0.74931	3250.8	3.1723e+05	1.144	0.12631	0.87369	0.25263	0.54468	False
LmxM.25.0460.1_29_0.0696517412935323_21-40_1	LmxM.25.0460.1	198.04	117.41	198.04	117.41	-0.74931	3250.8	3.1723e+05	1.144	0.12631	0.87369	0.25263	0.54468	False
LmxM.36.1590.1_14_0.371349862258953_1344-1363_1	LmxM.36.1590.1	222.6	134.18	222.6	134.18	-0.72604	3908.9	4.197e+05	1.1439	0.12633	0.87367	0.25265	0.54468	False
LmxM.31.0473.1_29_0.180354267310789_105-124_1	LmxM.31.0473.1	147.35	83.861	147.35	83.861	-0.80586	2015.6	1.5631e+05	1.1439	0.12633	0.87367	0.25266	0.54468	False
LmxM.28.0090.1_29_0.0162241887905605_36-17_0	LmxM.28.0090.1	147.35	83.861	147.35	83.861	-0.80586	2015.6	1.5631e+05	1.1439	0.12633	0.87367	0.25266	0.54468	False
LmxM.33.3100.1_67_0.302345058626466_351-370_1	LmxM.33.3100.1	134.29	75.475	134.29	75.475	-0.82299	1729.6	1.2517e+05	1.1439	0.12634	0.87366	0.25268	0.54468	False
LmxM.08_29.1610.1_43_0.0460992907801418_43-62_1	LmxM.08_29.1610.1	191.77	113.21	191.77	113.21	-0.75514	3085.4	2.9371e+05	1.1438	0.12635	0.87365	0.25271	0.54468	False
LmxM.24.1720.1_57_0.318035426731079_783-802_1	LmxM.24.1720.1	50.685	25.158	50.685	25.158	-0.98248	325.81	12170	1.1438	0.12635	0.87365	0.25271	0.54468	False
LmxM.25.1350.1_19_0.0156817003628823_117-136_1	LmxM.25.1350.1	50.685	25.158	50.685	25.158	-0.98248	325.81	12170	1.1438	0.12635	0.87365	0.25271	0.54468	False
LmxM.06.0890.1_57_0.164679911699779_364-383_1	LmxM.06.0890.1	50.685	25.158	50.685	25.158	-0.98248	325.81	12170	1.1438	0.12635	0.87365	0.25271	0.54468	False
LmxM.18.1430.1_0_0.171115065243179_573-592_1	LmxM.18.1430.1	50.685	25.158	50.685	25.158	-0.98248	325.81	12170	1.1438	0.12635	0.87365	0.25271	0.54468	False
LmxM.20.0180.1_0_0.0627650551314674_142-161_1	LmxM.20.0180.1	50.685	25.158	50.685	25.158	-0.98248	325.81	12170	1.1438	0.12635	0.87365	0.25271	0.54468	False
LmxM.36.0490.1_14_0.24450811843362_249-268_1	LmxM.36.0490.1	140.82	79.668	140.82	79.668	-0.814	1869.8	1.4024e+05	1.1438	0.12636	0.87364	0.25272	0.54468	False
LmxM.21.1569.1_48_0.222103004291845_629-610_0	LmxM.21.1569.1	140.82	79.668	140.82	79.668	-0.814	1869.8	1.4024e+05	1.1438	0.12636	0.87364	0.25272	0.54468	False
LmxM.08_29.1590.1_43_0.0770239265814487_231-250_1	LmxM.08_29.1590.1	302.28	1371.1	302.28	1371.1	2.1777	5.7122e+05	8.733e+05	1.1438	0.79841	0.20159	0.40318	0.65967	True
LmxM.31.1290.1_43_0.335676625659051_578-559_0	LmxM.31.1290.1	258.65	159.34	258.65	159.34	-0.69547	4931.7	6.0124e+05	1.1438	0.12636	0.87364	0.25273	0.54468	False
LmxM.22.1590.1_14_0.251837440553394_1160-1179_1	LmxM.22.1590.1	18.811	8.3861	18.811	8.3861	-1.0777	54.339	1147.1	1.1437	0.12637	0.87363	0.25273	0.54468	False
LmxM.08_29.1830.1_43_0.119842829076621_192-173_0	LmxM.08_29.1830.1	18.811	8.3861	18.811	8.3861	-1.0777	54.339	1147.1	1.1437	0.12637	0.87363	0.25273	0.54468	False
LmxM.01.0180.1_14_0.0458279290964116_98-117_1	LmxM.01.0180.1	18.811	8.3861	18.811	8.3861	-1.0777	54.339	1147.1	1.1437	0.12637	0.87363	0.25273	0.54468	False
LmxM.29.2280.1_29_0.463172804532578_986-967_0	LmxM.29.2280.1	18.811	8.3861	18.811	8.3861	-1.0777	54.339	1147.1	1.1437	0.12637	0.87363	0.25273	0.54468	False
LmxM.26.1610.1_38_0.183867141162515_306-325_1	LmxM.26.1610.1	185.5	109.02	185.5	109.02	-0.7614	2924.4	2.7124e+05	1.1437	0.12637	0.87363	0.25275	0.54468	False
LmxM.25.0030.1_29_0.312972658522397_530-549_1	LmxM.25.0030.1	38.667	129.98	38.667	129.98	1.7234	4169.5	6376.7	1.1436	0.81571	0.18429	0.36859	0.63521	True
LmxM.36.0300.1_43_0.397186147186147_363-382_1	LmxM.36.0300.1	84.911	318.67	84.911	318.67	1.8957	27322	41791	1.1435	0.80877	0.19123	0.38247	0.64425	True
LmxM.25.1840.1_14_0.219650205761317_421-440_1	LmxM.25.1840.1	27.171	12.579	27.171	12.579	-1.0528	106.47	2749.5	1.1434	0.12643	0.87357	0.25287	0.54482	False
LmxM.24.1890.1_0_0.158802638254693_309-328_1	LmxM.24.1890.1	27.171	12.579	27.171	12.579	-1.0528	106.47	2749.5	1.1434	0.12643	0.87357	0.25287	0.54482	False
LmxM.36.1220.1_14_0.295257181028724_439-458_1	LmxM.36.1220.1	120.96	67.089	120.96	67.089	-0.84098	1451.3	97469	1.1434	0.12644	0.87356	0.25288	0.54482	False
LmxM.21.0240.1_67_0.453357100415924_760-779_1	LmxM.21.0240.1-LmxM.21.0250.1	264.4	163.53	264.4	163.53	-0.68982	5087.3	6.3373e+05	1.1432	0.12647	0.87353	0.25294	0.54486	False
LmxM.17.0800.1_0_0.171813986510472_477-496_1	LmxM.17.0800.1	166.42	96.44	166.42	96.44	-0.78092	2448.9	2.0919e+05	1.1431	0.1265	0.8735	0.253	0.54486	False
LmxM.30.0630.1_14_0.0154639175257732_56-37_0	LmxM.30.0630.1	228.34	138.37	228.34	138.37	-0.71859	4047.6	4.4612e+05	1.1429	0.12654	0.87346	0.25308	0.54486	False
LmxM.33.3180.1_29_0.468646864686469_565-584_1	LmxM.33.3180.1	172.7	100.63	172.7	100.63	-0.77318	2596.5	2.2856e+05	1.1428	0.12656	0.87344	0.25312	0.54486	False
LmxM.36.5350.1_43_0.0249469214437367_87-106_1	LmxM.36.5350.1	9.928	0	9.928	0	-3.45	49.283	254.08	1.1428	0.12656	0.87344	0.25312	0.54486	False
LmxM.30.0360.1_14_0.0291457286432161_97-78_0	LmxM.30.0360.1	9.928	0	9.928	0	-3.45	49.283	254.08	1.1428	0.12656	0.87344	0.25312	0.54486	False
LmxM.28.0780.1_14_0.21125730994152_285-304_1	LmxM.28.0780.1	9.928	4.1931	9.928	4.1931	-1.0734	16.445	254.08	1.1428	0.12656	0.87344	0.25312	0.54486	False
LmxM.24.0300.1_19_0.188665175242356_1006-1025_1	LmxM.24.0300.1	9.928	0	9.928	0	-3.45	49.283	254.08	1.1428	0.12656	0.87344	0.25312	0.54486	False
LmxM.36.2200.1_29_0.189247311827957_347-366_1	LmxM.36.2200.1	9.928	4.1931	9.928	4.1931	-1.0734	16.445	254.08	1.1428	0.12656	0.87344	0.25312	0.54486	False
LmxM.23.1510.1_52_0.385309278350515_900-881_0	LmxM.23.1510.1	9.928	0	9.928	0	-3.45	49.283	254.08	1.1428	0.12656	0.87344	0.25312	0.54486	False
LmxM.26.2260.1_38_0.0719748088169141_153-172_1	LmxM.26.2260.1	9.928	4.1931	9.928	4.1931	-1.0734	16.445	254.08	1.1428	0.12656	0.87344	0.25312	0.54486	False
LmxM.08_29.2500.1_52_0.292227204783259_387-406_1	LmxM.08_29.2500.1	9.928	4.1931	9.928	4.1931	-1.0734	16.445	254.08	1.1428	0.12656	0.87344	0.25312	0.54486	False
LmxM.32.2510.1_19_0.028023598820059_62-43_0	LmxM.32.2510.1	9.928	4.1931	9.928	4.1931	-1.0734	16.445	254.08	1.1428	0.12656	0.87344	0.25312	0.54486	False
LmxM.36.5620.1_29_0.136363636363636_454-435_0	LmxM.36.5620.1	9.928	0	9.928	0	-3.45	49.283	254.08	1.1428	0.12656	0.87344	0.25312	0.54486	False
LmxM.20.0080.1_29_0.195023148148148_333-352_1	LmxM.20.0080.1	72.631	37.737	72.631	37.737	-0.92659	608.79	28761	1.1428	0.12657	0.87343	0.25314	0.54486	False
LmxM.32.2760.1_29_0.0112612612612613_21-40_1	LmxM.32.2760.1	72.631	37.737	72.631	37.737	-0.92659	608.79	28761	1.1428	0.12657	0.87343	0.25314	0.54486	False
LmxM.31.1620.1_38_0.124131944444444_282-301_1	LmxM.31.1620.1	147.09	83.861	147.09	83.861	-0.80331	1999	1.5565e+05	1.1427	0.12659	0.87341	0.25318	0.54486	False
LmxM.11.0380.1_0_0.0521382542472173_174-193_1	LmxM.11.0380.1	333.89	213.85	333.89	213.85	-0.64041	7205.9	1.1082e+06	1.1427	0.12659	0.87341	0.25318	0.54486	False
LmxM.26.0760.1_57_0.209643605870021_96-115_1	LmxM.26.0760.1	107.38	58.703	107.38	58.703	-0.86022	1184.7	73289	1.1425	0.12663	0.87337	0.25326	0.54486	False
LmxM.33.3790.1_33_0.254480286738351_989-1008_1	LmxM.33.3790.1	86.739	46.124	86.739	46.124	-0.89678	824.83	43976	1.1424	0.12664	0.87336	0.25329	0.54486	False
LmxM.20.1580.1_0_0.0700032711808963_207-226_1	LmxM.20.1580.1	86.739	46.124	86.739	46.124	-0.89678	824.83	43976	1.1424	0.12664	0.87336	0.25329	0.54486	False
LmxM.28.2120.1_52_0.0882079851439183_181-200_1	LmxM.28.2120.1	86.739	46.124	86.739	46.124	-0.89678	824.83	43976	1.1424	0.12664	0.87336	0.25329	0.54486	False
LmxM.13.1530.1_33_0.293212669683258_975-956_0	LmxM.13.1530.1	86.739	46.124	86.739	46.124	-0.89678	824.83	43976	1.1424	0.12664	0.87336	0.25329	0.54486	False
LmxM.34.4680.1_57_0.482993197278912_138-157_1	LmxM.34.4680.1	86.739	46.124	86.739	46.124	-0.89678	824.83	43976	1.1424	0.12664	0.87336	0.25329	0.54486	False
LmxM.25.2100.1_52_0.209950248756219_207-226_1	LmxM.25.2100.1	86.739	46.124	86.739	46.124	-0.89678	824.83	43976	1.1424	0.12664	0.87336	0.25329	0.54486	False
LmxM.29.1620.1_38_0.122429459588714_253-272_1	LmxM.29.1620.1	86.739	46.124	86.739	46.124	-0.89678	824.83	43976	1.1424	0.12664	0.87336	0.25329	0.54486	False
LmxM.36.1880.1_52_0.159580052493438_295-314_1	LmxM.36.1880.1	159.89	92.247	159.89	92.247	-0.78697	2288	1.9007e+05	1.1424	0.12664	0.87336	0.25329	0.54486	False
LmxM.30.2410.1_74_0.418300653594771_250-269_1	LmxM.30.2410.1	79.685	41.931	79.685	41.931	-0.9103	712.71	35900	1.1422	0.12669	0.87331	0.25338	0.54504	False
LmxM.17.0190.1_43_0.309726156751652_1309-1328_1	LmxM.17.0190.1-LmxM.17.0190partial.1	240.1	146.76	240.1	146.76	-0.70641	4356.6	5.0311e+05	1.142	0.12673	0.87327	0.25346	0.54512	False
LmxM.24.2250.1_43_0.341049382716049_439-458_1	LmxM.24.2250.1	58	29.351	58	29.351	-0.95897	410.39	16797	1.1418	0.12676	0.87324	0.25352	0.54512	False
LmxM.23.0080.1_14_0.16031746031746_192-211_1	LmxM.23.0080.1	58	29.351	58	29.351	-0.95897	410.39	16797	1.1418	0.12676	0.87324	0.25352	0.54512	False
LmxM.33.0480.1_0_0.148090005232862_1127-1146_1	LmxM.33.0480.1	58	29.351	58	29.351	-0.95897	410.39	16797	1.1418	0.12676	0.87324	0.25352	0.54512	False
LmxM.33.0180.1_38_0.0108506944444444_18-37_1	LmxM.33.0180.1	58	29.351	58	29.351	-0.95897	410.39	16797	1.1418	0.12676	0.87324	0.25352	0.54512	False
LmxM.36.0040.1_52_0.0931485758275597_112-131_1	LmxM.36.0040.1	58	29.351	58	29.351	-0.95897	410.39	16797	1.1418	0.12676	0.87324	0.25352	0.54512	False
LmxM.36.1800.1_52_0.362847222222222_411-430_1	LmxM.36.1800.1	65.316	33.544	65.316	33.544	-0.9409	504.71	22313	1.1417	0.12678	0.87322	0.25356	0.54515	False
LmxM.24.0820.1_14_0.0748299319727891_608-627_1	LmxM.24.0820.1	65.316	33.544	65.316	33.544	-0.9409	504.71	22313	1.1417	0.12678	0.87322	0.25356	0.54515	False
LmxM.28.2000.1_29_0.120933792575584_311-330_1	LmxM.28.2000.1	20.379	62.896	20.379	62.896	1.5796	903.86	1387.1	1.1416	0.82085	0.17915	0.3583	0.62736	True
Non-targeting-620	Non-target-75	89.875	339.64	89.875	339.64	1.9063	31191	47875	1.1415	0.80765	0.19235	0.38471	0.64608	True
LmxM.32.2310.1_57_0.306717363751584_473-492_1	LmxM.32.2310.1	44.154	150.95	44.154	150.95	1.7507	5702.7	8753.3	1.1415	0.81389	0.18611	0.37221	0.63742	True
LmxM.20.0690.1_38_0.0331588132635253_126-145_1	LmxM.20.0690.1	44.154	150.95	44.154	150.95	1.7507	5702.7	8753.3	1.1415	0.81389	0.18611	0.37221	0.63742	True
LmxM.24.1410.1_43_0.49097605893186_1323-1342_1	LmxM.24.1410.1	146.83	83.861	146.83	83.861	-0.80077	1982.5	1.5499e+05	1.1414	0.12685	0.87315	0.25371	0.54541	False
LmxM.25.1200.1_43_0.13246855345912_330-349_1	LmxM.25.1200.1	93.532	50.317	93.532	50.317	-0.88138	933.8	52670	1.1412	0.12689	0.87311	0.25377	0.54546	False
LmxM.08.1070.1_71_0.453453453453453_596-615_1	LmxM.08.1060.1-LmxM.08.1070.1-LmxM.08.1080.1-LmxM.08.1030a.1-LmxM.08.1040.1-LmxM.08.1040b.1-LmxM.08.1040c.1-LmxM.08.1050.1-LmxM.08.1070partial.1	113.91	62.896	113.91	62.896	-0.84672	1301.3	84414	1.1411	0.1269	0.8731	0.25381	0.54546	False
LmxM.06.0320.1_43_0.462748876043674_1432-1451_1	LmxM.06.0320.1	140.3	79.668	140.3	79.668	-0.80868	1838	1.3899e+05	1.1411	0.12691	0.87309	0.25381	0.54546	False
LmxM.31.2880.1_57_0.228458049886621_399-418_1	LmxM.31.2880.1	140.3	79.668	140.3	79.668	-0.80868	1838	1.3899e+05	1.1411	0.12691	0.87309	0.25381	0.54546	False
LmxM.01.0730.1_14_0.360525922605707_2406-2425_1	LmxM.01.0730.1	383.8	251.58	383.8	251.58	-0.60734	8740.1	1.5469e+06	1.141	0.12694	0.87306	0.25387	0.54555	False
LmxM.31.2800.1_19_0.118594436310395_492-473_0	LmxM.31.2800.1	190.98	113.21	190.98	113.21	-0.74926	3024.2	2.9084e+05	1.1409	0.12696	0.87304	0.25392	0.54558	False
LmxM.34.4260.1_29_0.0299823633156966_30-49_1	LmxM.34.4260.1	132.2	528.32	132.2	528.32	1.9906	78458	1.2055e+05	1.1409	0.80417	0.19583	0.39167	0.65124	True
LmxM.08.0650.1_43_0.364475201845444_313-332_1	LmxM.08.0650.1	165.9	96.44	165.9	96.44	-0.77641	2412.5	2.0762e+05	1.1409	0.12696	0.87304	0.25393	0.54558	False
LmxM.27.2020.1_57_0.401484480431849_588-607_1	LmxM.27.2020.1	107.12	58.703	107.12	58.703	-0.85674	1172	72863	1.1407	0.12699	0.87301	0.25397	0.54558	False
LmxM.33.0870.1_52_0.333333333333333_561-580_1	LmxM.33.0870.1	100.33	54.51	100.33	54.51	-0.86818	1049.5	62290	1.1407	0.12699	0.87301	0.25398	0.54558	False
Non-targeting-709	Non-target-178	100.33	54.51	100.33	54.51	-0.86818	1049.5	62290	1.1407	0.12699	0.87301	0.25398	0.54558	False
LmxM.09.0380.1_19_0.0729455216989843_73-92_1	LmxM.09.0380.1	195.95	830.22	195.95	830.22	2.0774	2.0115e+05	3.0927e+05	1.1405	0.8008	0.1992	0.3984	0.65608	True
LmxM.07.0860.1_43_0.151787773933103_649-668_1	LmxM.07.0860.1	42.847	20.965	42.847	20.965	-0.99726	239.41	8147.5	1.1404	0.12707	0.87293	0.25413	0.54578	False
LmxM.19.1005.1_38_0.0216189039718451_39-58_1	LmxM.19.1005.1	42.847	20.965	42.847	20.965	-0.99726	239.41	8147.5	1.1404	0.12707	0.87293	0.25413	0.54578	False
LmxM.33.1980.1_34_0.0531400966183575_40-21_0	LmxM.33.1980.1	86.478	46.124	86.478	46.124	-0.89247	814.25	43660	1.1403	0.12709	0.87291	0.25418	0.54578	False
LmxM.27.0010.1_57_0.174222222222222_185-204_1	LmxM.27.0010.1	86.478	46.124	86.478	46.124	-0.89247	814.25	43660	1.1403	0.12709	0.87291	0.25418	0.54578	False
LmxM.36.3340.1_0_0.18471673254282_1397-1416_1	LmxM.36.3340.1	86.478	46.124	86.478	46.124	-0.89247	814.25	43660	1.1403	0.12709	0.87291	0.25418	0.54578	False
LmxM.08_29.0430.1_43_0.299115044247788_513-494_0	LmxM.08_29.0430.1	79.163	293.51	79.163	293.51	1.8773	22973	35339	1.1402	0.80835	0.19165	0.38329	0.64489	True
LmxM.15.1460.1_43_0.179375453885258_236-255_1	LmxM.15.1460.1	196.99	117.41	196.99	117.41	-0.74171	3167.1	3.1324e+05	1.1402	0.12709	0.87291	0.25419	0.54578	False
LmxM.21.1840.1_52_0.240377632534495_326-345_1	LmxM.21.1840.1	72.37	37.737	72.37	37.737	-0.92146	599.71	28514	1.1402	0.1271	0.8729	0.2542	0.54578	False
LmxM.30.1160.1_52_0.167195767195767_308-327_1	LmxM.30.1160.1	50.424	25.158	50.424	25.158	-0.97517	319.17	12021	1.1401	0.12711	0.87289	0.25423	0.54578	False
LmxM.06.0600.1_14_0.35677808727948_1534-1553_1	LmxM.06.0600.1	50.424	25.158	50.424	25.158	-0.97517	319.17	12021	1.1401	0.12711	0.87289	0.25423	0.54578	False
LmxM.27.2260.1_33_0.387237762237762_1332-1313_0	LmxM.27.2260.1	50.424	25.158	50.424	25.158	-0.97517	319.17	12021	1.1401	0.12711	0.87289	0.25423	0.54578	False
LmxM.36.4740.1_29_0.0335697399527187_135-154_1	LmxM.36.4740.1	74.199	272.55	74.199	272.55	1.863	19671	30268	1.1401	0.80887	0.19113	0.38226	0.64419	True
LmxM.36.0780.1_29_0.291355721393035_927-946_1	LmxM.36.0780.1	159.37	92.247	159.37	92.247	-0.78228	2252.8	1.8859e+05	1.1401	0.12713	0.87287	0.25426	0.54581	False
LmxM.26.2380.1_0_0.13201581027668_2011-1992_0	LmxM.26.2380.1	33.18	109.02	33.18	109.02	1.6865	2875.8	4426.3	1.1399	0.81598	0.18402	0.36804	0.63501	True
LmxM.08.0400.1_29_0.172890733056708_620-639_1	LmxM.08.0400.1	126.97	71.282	126.97	71.282	-0.82415	1550.8	1.0946e+05	1.1398	0.12718	0.87282	0.25435	0.54581	False
LmxM.16.1425partial.1_43_0.28087986463621_162-181_1	LmxM.16.1425partial.1	126.97	71.282	126.97	71.282	-0.82415	1550.8	1.0946e+05	1.1398	0.12718	0.87282	0.25435	0.54581	False
LmxM.17.1110.1_29_0.0365711623573259_153-172_1	LmxM.17.1110.1	126.97	71.282	126.97	71.282	-0.82415	1550.8	1.0946e+05	1.1398	0.12718	0.87282	0.25435	0.54581	False
LmxM.30.1360.1_57_0.183874139626352_177-196_1	LmxM.30.1360.1	126.97	71.282	126.97	71.282	-0.82415	1550.8	1.0946e+05	1.1398	0.12718	0.87282	0.25435	0.54581	False
LmxM.22.0750.1_43_0.141782407407407_486-505_1	LmxM.22.0750.1	79.424	41.931	79.424	41.931	-0.90562	702.88	35619	1.1398	0.12718	0.87282	0.25435	0.54581	False
LmxM.06.1040.1_43_0.281235592438912_606-625_1	LmxM.06.1040.1	79.424	41.931	79.424	41.931	-0.90562	702.88	35619	1.1398	0.12718	0.87282	0.25435	0.54581	False
LmxM.15.0650.1_52_0.374244537424454_802-821_1	LmxM.15.0650.1	140.04	79.668	140.04	79.668	-0.80601	1822.2	1.3838e+05	1.1398	0.12718	0.87282	0.25437	0.54581	False
LmxM.28.2270.1_48_0.416234887737478_959-978_1	LmxM.28.2270.1	245.33	150.95	245.33	150.95	-0.69698	4453.5	5.2972e+05	1.1398	0.12719	0.87281	0.25439	0.54582	False
LmxM.22.0650.1_43_0.276114437791085_410-429_1	LmxM.22.0650.1	178.18	104.83	178.18	104.83	-0.75972	2690.5	2.4633e+05	1.1396	0.12723	0.87277	0.25447	0.54597	False
LmxM.31.2360.1_38_0.108653473030656_276-295_1	LmxM.31.2360.1	119.4	469.62	119.4	469.62	1.9668	61329	94473	1.1394	0.80457	0.19543	0.39087	0.65113	True
LmxM.01.0470.1_43_0.181252989000478_376-395_1	LmxM.01.0470.1	146.83	595.41	146.83	595.41	2.0124	1.0061e+05	1.5499e+05	1.1394	0.80282	0.19718	0.39435	0.65332	True
LmxM.12.0130.1_57_0.238584474885845_409-428_1	LmxM.12.0130.1	257.08	159.34	257.08	159.34	-0.68674	4777.3	5.9255e+05	1.1394	0.12726	0.87274	0.25452	0.54606	False
LmxM.14.1180.1_33_0.376237623762376_802-783_0	LmxM.14.1180.1	35.009	16.772	35.009	16.772	-1.0187	166.3	5030.6	1.1392	0.12731	0.87269	0.25463	0.5462	False
LmxM.27.2350.1_52_0.128205128205128_76-95_1	LmxM.27.2350.1	35.009	16.772	35.009	16.772	-1.0187	166.3	5030.6	1.1392	0.12731	0.87269	0.25463	0.5462	False
LmxM.30.0350.1_38_0.172526041666667_258-277_1	LmxM.30.0350.1	106.86	58.703	106.86	58.703	-0.85325	1159.4	72438	1.139	0.12735	0.87265	0.2547	0.54627	False
LmxM.30.1950.1_43_0.103009259259259_168-187_1	LmxM.30.1950.1	106.86	58.703	106.86	58.703	-0.85325	1159.4	72438	1.139	0.12735	0.87265	0.2547	0.54627	False
LmxM.31.0800.1_38_0.106284390385172_363-382_1	LmxM.31.0800.1	94.839	360.6	94.839	360.6	1.9157	35315	54447	1.139	0.80638	0.19362	0.38724	0.64813	True
LmxM.28.2710.1_43_0.0225385527876631_45291_1	LmxM.28.2710.1	459.3	310.29	459.3	310.29	-0.56434	11103	2.3783e+06	1.1389	0.12736	0.87264	0.25473	0.54627	False
LmxM.36.0650.1_43_0.156228956228956_229-248_1	LmxM.36.0650.1	65.055	33.544	65.055	33.544	-0.93521	496.45	22100	1.1389	0.12737	0.87263	0.25474	0.54627	False
Non-targeting-17	Non-target-14	65.055	33.544	65.055	33.544	-0.93521	496.45	22100	1.1389	0.12737	0.87263	0.25474	0.54627	False
LmxM.09.0140.1_57_0.073015873015873_105-124_1	LmxM.09.0140.1	221.03	134.18	221.03	134.18	-0.71589	3771.6	4.1266e+05	1.1389	0.12737	0.87263	0.25475	0.54627	False
LmxM.31.1460.1_0_0.130552096305521_1254-1273_1	LmxM.31.1460.1	146.31	83.861	146.31	83.861	-0.79566	1949.8	1.5367e+05	1.1389	0.12738	0.87262	0.25476	0.54627	False
LmxM.26.1440.1_43_0.301546391752577_705-686_0	LmxM.26.1440.1	202.74	121.6	202.74	121.6	-0.73279	3292	3.3557e+05	1.1388	0.12739	0.87261	0.25478	0.54627	False
LmxM.36.2490.1_14_0.250170415814588_360-379_1	LmxM.36.2490.1	120.18	67.089	120.18	67.089	-0.83168	1409.4	95964	1.1388	0.1274	0.8726	0.2548	0.54627	False
LmxM.08.1130.1_43_0.390681003584229_433-452_1	LmxM.08.1130.1	120.18	67.089	120.18	67.089	-0.83168	1409.4	95964	1.1388	0.1274	0.8726	0.2548	0.54627	False
LmxM.21.0290.1_29_0.0628588697491689_201-220_1	LmxM.21.0290.1	57.739	29.351	57.739	29.351	-0.95256	402.94	16616	1.1386	0.12743	0.87257	0.25485	0.54628	False
LmxM.11.0180.1_0_0.129251700680272_72-91_1	LmxM.11.0180.1	57.739	29.351	57.739	29.351	-0.95256	402.94	16616	1.1386	0.12743	0.87257	0.25485	0.54628	False
LmxM.23.0410.1_52_0.23053199691596_900-881_0	LmxM.23.0410.1	156.76	641.54	156.76	641.54	2.0261	1.1751e+05	1.8127e+05	1.1386	0.80201	0.19799	0.39597	0.65434	True
LmxM.34.2150.1_14_0.215419501133787_291-272_0	LmxM.34.2150.1	69.235	251.58	69.235	251.58	1.8465	16625	25649	1.1386	0.80901	0.19099	0.38198	0.64395	True
LmxM.23.1140.1_0_0.0225862496897493_84-103_1	LmxM.23.1140.1	69.235	251.58	69.235	251.58	1.8465	16625	25649	1.1386	0.80901	0.19099	0.38198	0.64395	True
LmxM.33.3930.1_57_0.342440801457195_572-553_0	LmxM.33.3930.1	268.32	1190.8	268.32	1190.8	2.1458	4.2551e+05	6.5646e+05	1.1386	0.79763	0.20237	0.40473	0.66064	True
LmxM.09.0290.1_43_0.0824117956819379_304-323_1	LmxM.09.0290.1	139.78	79.668	139.78	79.668	-0.80333	1806.5	1.3776e+05	1.1385	0.12746	0.87254	0.25492	0.54637	False
LmxM.31.3130.1_71_0.222222222222222_271-290_1	LmxM.31.3130.1-LmxM.33.2870.1-LmxM.33.2900.1	139.78	79.668	139.78	79.668	-0.80333	1806.5	1.3776e+05	1.1385	0.12746	0.87254	0.25492	0.54637	False
LmxM.02.0430.1_52_0.138364779874214_144-163_1	LmxM.02.0430.1	387.98	255.78	387.98	255.78	-0.59917	8738.4	1.5876e+06	1.1385	0.12747	0.87253	0.25493	0.54637	False
LmxM.08_29.0220.1_0_0.0681740322028092_195-214_1	LmxM.08_29.0220.1	314.82	201.27	314.82	201.27	-0.64286	6447.5	9.6258e+05	1.1384	0.12747	0.87253	0.25495	0.54637	False
LmxM.24.1500a.1_52_0.382066276803119_192-211_1	LmxM.24.1500.1-LmxM.24.1500a.1	115.74	452.85	115.74	452.85	1.9589	56822	87693	1.1384	0.80449	0.19551	0.39102	0.65113	True
LmxM.12.0850.1_60_0.0823970037453183_77-58_0	LmxM.12.0850.1-LmxM.12.0860.1-LmxM.12.0910.1	133.24	75.475	133.24	75.475	-0.8118	1668.7	1.2285e+05	1.1383	0.1275	0.8725	0.25499	0.54638	False
LmxM.31.2760.1_29_0.257262996941896_663-682_1	LmxM.31.2760.1	133.24	75.475	133.24	75.475	-0.8118	1668.7	1.2285e+05	1.1383	0.1275	0.8725	0.25499	0.54638	False
LmxM.30.1720.1_29_0.172921879343898_618-637_1	LmxM.30.1720.1	42.063	142.56	42.063	142.56	1.7372	5050.2	7796.1	1.1382	0.81333	0.18667	0.37334	0.63855	True
LmxM.25.1590.1_0_0.152596460690455_521-540_1	LmxM.25.1590.1	86.217	46.124	86.217	46.124	-0.88816	803.74	43345	1.1381	0.12754	0.87246	0.25507	0.54652	False
LmxM.31.1620.1_52_0.128038194444444_285-304_1	LmxM.31.1620.1	56.955	201.27	56.955	201.27	1.8032	10413	16082	1.138	0.81054	0.18946	0.37892	0.64188	True
Non-targeting-430	Non-target-35	56.955	201.27	56.955	201.27	1.8032	10413	16082	1.138	0.81054	0.18946	0.37892	0.64188	True
LmxM.31.3060.1_43_0.026837450442208_78-97_1	LmxM.31.3060.1	297.32	188.69	297.32	188.69	-0.65323	5900.3	8.3935e+05	1.1378	0.1276	0.8724	0.25521	0.54668	False
LmxM.33.0470.1_43_0.449093444909344_974-955_0	LmxM.33.0470.1	58	205.46	58	205.46	1.8071	10872	16797	1.1378	0.81032	0.18968	0.37935	0.64217	True
LmxM.29.1190.1_19_0.126009693053312_240-221_0	LmxM.29.1190.1	58	205.46	58	205.46	1.8071	10872	16797	1.1378	0.81032	0.18968	0.37935	0.64217	True
LmxM.09.1120.1_29_0.185185185185185_138-119_0	LmxM.09.1120.1	89.091	335.44	89.091	335.44	1.9009	30345	46882	1.1378	0.80655	0.19345	0.38691	0.64776	True
LmxM.05.0790.1_67_0.335897435897436_404-385_0	LmxM.05.0790.1	36.577	121.6	36.577	121.6	1.706	3614.3	5584.7	1.1377	0.81443	0.18557	0.37114	0.63713	True
LmxM.32.2090.1_29_0.393210371558407_1460-1479_1	LmxM.32.2090.1	72.109	37.737	72.109	37.737	-0.91631	590.69	28269	1.1376	0.12763	0.87237	0.25527	0.54668	False
LmxM.07.0570.1_38_0.0710732054015636_95-114_1	LmxM.07.0570.1	72.109	37.737	72.109	37.737	-0.91631	590.69	28269	1.1376	0.12763	0.87237	0.25527	0.54668	False
LmxM.09.0990.1_14_0.300195670011993_4752-4771_1	LmxM.09.0990.1	72.109	37.737	72.109	37.737	-0.91631	590.69	28269	1.1376	0.12763	0.87237	0.25527	0.54668	False
LmxM.07.0330.1_57_0.331721080209593_819-838_1	LmxM.07.0330.1	146.05	83.861	146.05	83.861	-0.7931	1933.5	1.5302e+05	1.1376	0.12765	0.87235	0.25529	0.54668	False
LmxM.34.3660.1_0_0.150782688766114_648-667_1	LmxM.34.3660.1	208.49	125.79	208.49	125.79	-0.72441	3419.4	3.588e+05	1.1376	0.12765	0.87235	0.25531	0.54668	False
LmxM.26.1400.1_14_0.150997150997151_256-275_1	LmxM.26.1400.1	59.046	209.65	59.046	209.65	1.8107	11341	17529	1.1375	0.81009	0.18991	0.37983	0.64245	True
LmxM.15.0440a.1_29_0.476077500988533_1197-1216_1	LmxM.15.0440a.1-LmxM.15.0440b.1	59.046	209.65	59.046	209.65	1.8107	11341	17529	1.1375	0.81009	0.18991	0.37983	0.64245	True
LmxM.25.2160.1_43_0.165963431786217_109-128_1	LmxM.25.2160.1	79.163	41.931	79.163	41.931	-0.90093	693.12	35339	1.1375	0.12766	0.87234	0.25533	0.54668	False
LmxM.30.1340.1_43_0.0685534591194969_100-119_1	LmxM.30.1340.1	136.12	545.1	136.12	545.1	1.9937	83632	1.2929e+05	1.1374	0.80281	0.19719	0.39438	0.65333	True
LmxM.33.3330.1_52_0.339987900786449_558-577_1	LmxM.33.3330.1	106.6	58.703	106.6	58.703	-0.84975	1146.9	72015	1.1373	0.12771	0.87229	0.25542	0.54676	False
LmxM.30.1270.1_29_0.0302847974328119_148-167_1	LmxM.30.1270.1	106.6	58.703	106.6	58.703	-0.84975	1146.9	72015	1.1373	0.12771	0.87229	0.25542	0.54676	False
LmxM.34.1420.1_0_0.0164281928987811_24-43_1	LmxM.34.1420.1	93.01	50.317	93.01	50.317	-0.87338	911.35	51969	1.1373	0.12772	0.87228	0.25543	0.54676	False
LmxM.10.0520.1_14_0.35124269005848_957-976_1	LmxM.10.0520.1	93.01	50.317	93.01	50.317	-0.87338	911.35	51969	1.1373	0.12772	0.87228	0.25543	0.54676	False
LmxM.21.0650.1_38_0.100520833333333_186-205_1	LmxM.21.0650.1	60.091	213.85	60.091	213.85	1.8143	11820	18280	1.1372	0.80983	0.19017	0.38034	0.6428	True
LmxM.17.0630.1_43_0.153384747215081_182-163_0	LmxM.17.0630.1	452.77	306.09	452.77	306.09	-0.56329	10757	2.2981e+06	1.1372	0.12774	0.87226	0.25547	0.54681	False
LmxM.17.0020.1_43_0.301801801801802_205-186_0	LmxM.17.0020.1	235.4	1023.1	235.4	1023.1	2.1151	3.1024e+05	4.7983e+05	1.1372	0.79821	0.20179	0.40359	0.66009	True
LmxM.29.0410.1_57_0.140603566529492_195-214_1	LmxM.29.0410.1	126.97	503.17	126.97	503.17	1.978	70760	1.0946e+05	1.137	0.80328	0.19672	0.39345	0.6525	True
LmxM.31.3240.1_33_0.319432860717264_1156-1137_0	LmxM.31.3240.1	99.803	54.51	99.803	54.51	-0.86072	1025.7	61517	1.137	0.12776	0.87224	0.25553	0.54688	False
LmxM.19.0960.1_67_0.480825958702065_160-179_1	LmxM.19.0960.1	189.94	113.21	189.94	113.21	-0.74139	2943.4	2.8705e+05	1.137	0.12777	0.87223	0.25555	0.54688	False
LmxM.26.0400.1_57_0.423280423280423_725-706_0	LmxM.26.0400.1	126.45	71.282	126.45	71.282	-0.81824	1521.8	1.0839e+05	1.1369	0.12779	0.87221	0.25557	0.54688	False
LmxM.08_29.1960.1_77_0.447488584474886_304-285_0	LmxM.08_29.1960.1	126.45	71.282	126.45	71.282	-0.81824	1521.8	1.0839e+05	1.1369	0.12779	0.87221	0.25557	0.54688	False
LmxM.31.3500.1_33_0.218543046357616_201-182_0	LmxM.31.3500.1	61.136	218.04	61.136	218.04	1.8177	12309	19049	1.1368	0.80956	0.19044	0.38089	0.64292	True
LmxM.34.2270.1_14_0.306979438169708_1056-1075_1	LmxM.34.2270.1	107.38	415.11	107.38	415.11	1.9409	47350	73289	1.1367	0.8046	0.1954	0.3908	0.65109	True
LmxM.06.0460.1_0_0.1392_528-509_0	LmxM.06.0460.1	26.91	12.579	26.91	12.579	-1.0394	102.69	2687	1.1366	0.12785	0.87215	0.25571	0.54711	False
LmxM.30.2600.1_29_0.159529806884971_186-205_1	LmxM.30.2600.1	26.91	12.579	26.91	12.579	-1.0394	102.69	2687	1.1366	0.12785	0.87215	0.25571	0.54711	False
LmxM.04.1210.1_29_0.190605239385727_207-226_1	LmxM.04.1210.1	158.59	92.247	158.59	92.247	-0.77521	2200.5	1.8637e+05	1.1366	0.12786	0.87214	0.25572	0.54711	False
LmxM.34.4000.1_43_0.169890873015873_681-700_1	LmxM.34.4000.1	50.163	25.158	50.163	25.158	-0.96782	312.61	11872	1.1365	0.12788	0.87212	0.25576	0.54714	False
LmxM.08_29.2240.1_29_0.489067894131185_1278-1259_0	LmxM.08_29.2240.1	232.26	142.56	232.26	142.56	-0.70027	4023	4.6467e+05	1.1364	0.12789	0.87211	0.25579	0.54714	False
LmxM.06.0770.1_29_0.0793402777777778_450-469_1	LmxM.06.0770.1	342.26	222.23	342.26	222.23	-0.62074	7202.8	1.1758e+06	1.1364	0.1279	0.8721	0.2558	0.54714	False
LmxM.05.0570.1_52_0.312246553122466_378-397_1	LmxM.05.0570.1	164.86	96.44	164.86	96.44	-0.76735	2340.4	2.045e+05	1.1364	0.1279	0.8721	0.25581	0.54714	False
LmxM.05.0940.1_33_0.304268133019115_1157-1176_1	LmxM.05.0940.1	164.86	96.44	164.86	96.44	-0.76735	2340.4	2.045e+05	1.1364	0.1279	0.8721	0.25581	0.54714	False
LmxM.17.1420.1_52_0.0555555555555556_33-52_1	LmxM.17.1420.1	171.13	100.63	171.13	100.63	-0.76011	2484.7	2.2362e+05	1.1363	0.12791	0.87209	0.25582	0.54715	False
LmxM.26.0185.1_0_0.0329218106995885_45197_1	LmxM.26.0185.1	64.793	33.544	64.793	33.544	-0.92949	488.25	21888	1.136	0.12797	0.87203	0.25594	0.54727	False
LmxM.09.1220.1_29_0.250457516339869_948-967_1	LmxM.09.1220.1	64.793	33.544	64.793	33.544	-0.92949	488.25	21888	1.136	0.12797	0.87203	0.25594	0.54727	False
LmxM.29.3580.1_29_0.463729417000445_1035-1054_1	LmxM.29.3580.1	64.793	33.544	64.793	33.544	-0.92949	488.25	21888	1.136	0.12797	0.87203	0.25594	0.54727	False
LmxM.05.0510.1_46_0.0422885572139304_78-97_1	LmxM.05.0510.1	201.96	121.6	201.96	121.6	-0.72723	3228.7	3.3247e+05	1.136	0.12797	0.87203	0.25594	0.54727	False
LmxM.31.3920.1_57_0.22965716646014_550-569_1	LmxM.31.3920.1	85.956	46.124	85.956	46.124	-0.88383	793.3	43032	1.136	0.12799	0.87201	0.25597	0.54732	False
LmxM.07.0630.1_29_0.041025641025641_129-148_1	LmxM.07.0630.1	451.99	306.09	451.99	306.09	-0.56079	10642	2.2886e+06	1.1359	0.128	0.872	0.25599	0.54733	False
LmxM.06.0270.1_33_0.166134185303514_164-145_0	LmxM.06.0270.1	267.53	167.72	267.53	167.72	-0.67045	4981.2	6.5188e+05	1.1359	0.12801	0.87199	0.25601	0.54734	False
LmxM.10.0790.1_38_0.186186186186186_117-136_1	LmxM.10.0790.1	131.68	524.13	131.68	524.13	1.9848	77010	1.1942e+05	1.1357	0.80253	0.19747	0.39495	0.65355	True
LmxM.08_29.2800.1_33_0.25748502994012_262-243_0	LmxM.08_29.2800.1	183.41	109.02	183.41	109.02	-0.74514	2766.8	2.6398e+05	1.1356	0.12806	0.87194	0.25611	0.54741	False
LmxM.36.4300.1_38_0.0231111111111111_46-65_1	LmxM.36.4300.1	106.33	58.703	106.33	58.703	-0.84624	1134.4	71594	1.1355	0.12808	0.87192	0.25615	0.54741	False
LmxM.05.0220.1_52_0.0132696390658174_16-35_1	LmxM.05.0220.1	106.33	58.703	106.33	58.703	-0.84624	1134.4	71594	1.1355	0.12808	0.87192	0.25615	0.54741	False
LmxM.34.5010.1_14_0.247667514843087_285-304_1	LmxM.34.5010.1	57.478	29.351	57.478	29.351	-0.94613	395.55	16437	1.1354	0.1281	0.8719	0.25619	0.54741	False
LmxM.33.2560.1_33_0.217084136159281_1017-998_0	LmxM.33.2560.1	57.478	29.351	57.478	29.351	-0.94613	395.55	16437	1.1354	0.1281	0.8719	0.25619	0.54741	False
LmxM.33.1240.1_81_0.405717761557178_658-677_1	LmxM.33.1240.1	158.33	92.247	158.33	92.247	-0.77285	2183.2	1.8564e+05	1.1354	0.12811	0.87189	0.25621	0.54741	False
LmxM.09.0240.1_38_0.162456140350877_456-475_1	LmxM.09.0240.1	177.14	104.83	177.14	104.83	-0.75129	2614.4	2.4288e+05	1.1354	0.12811	0.87189	0.25622	0.54741	False
LmxM.15.1290.1_57_0.434114793856103_1617-1598_0	LmxM.15.1290.1	506.33	2473.9	506.33	2473.9	2.2864	1.9357e+06	3.0037e+06	1.1353	0.79163	0.20837	0.41673	0.66886	True
LmxM.13.0970.1_29_0.413223140495868_756-737_0	LmxM.13.0970.1	92.749	50.317	92.749	50.317	-0.86937	900.23	51620	1.1353	0.12813	0.87187	0.25627	0.54741	False
LmxM.29.2050.1_57_0.353891336270191_233-252_1	LmxM.29.2050.1	92.749	50.317	92.749	50.317	-0.86937	900.23	51620	1.1353	0.12813	0.87187	0.25627	0.54741	False
LmxM.15.0610.1_29_0.0894465894465895_135-154_1	LmxM.15.0610.1	170.87	100.63	170.87	100.63	-0.75791	2466.3	2.2281e+05	1.1352	0.12814	0.87186	0.25628	0.54741	False
LmxM.16.1450.1_77_0.43579766536965_346-327_0	LmxM.16.1450.1	99.541	54.51	99.541	54.51	-0.85698	1013.9	61132	1.1352	0.12815	0.87185	0.25631	0.54741	False
LmxM.26.1510.1_14_0.390511704992749_1881-1900_1	LmxM.26.1510.1	78.902	41.931	78.902	41.931	-0.89622	683.43	35061	1.1352	0.12815	0.87185	0.25631	0.54741	False
LmxM.25.0570.1_52_0.160040774719674_146-165_1	LmxM.25.0570.1	78.902	41.931	78.902	41.931	-0.89622	683.43	35061	1.1352	0.12815	0.87185	0.25631	0.54741	False
LmxM.36.4090.1_38_0.0977675134719015_124-143_1	LmxM.36.4090.1	78.902	41.931	78.902	41.931	-0.89622	683.43	35061	1.1352	0.12815	0.87185	0.25631	0.54741	False
LmxM.31.2210.1_19_0.165861513687601_97-116_1	LmxM.31.2210.1	71.847	37.737	71.847	37.737	-0.91115	581.75	28025	1.1351	0.12817	0.87183	0.25635	0.54741	False
LmxM.33.0190.1_52_0.163279132791328_232-251_1	LmxM.33.0190.1	71.847	37.737	71.847	37.737	-0.91115	581.75	28025	1.1351	0.12817	0.87183	0.25635	0.54741	False
LmxM.13.0910.1_38_0.050345107592367_117-136_1	LmxM.13.0910.1	71.847	37.737	71.847	37.737	-0.91115	581.75	28025	1.1351	0.12817	0.87183	0.25635	0.54741	False
LmxM.22.1250.1_14_0.215339233038348_285-304_1	LmxM.22.1250.1	26.388	83.861	26.388	83.861	1.6316	1651.6	2564.4	1.1349	0.81655	0.18345	0.36689	0.63409	True
LmxM.19.0980.1_57_0.300149142431022_800-819_1	LmxM.19.0980.1	26.388	83.861	26.388	83.861	1.6316	1651.6	2564.4	1.1349	0.81655	0.18345	0.36689	0.63409	True
LmxM.10.0620.1_14_0.322751322751323_738-719_0	LmxM.10.0620.1	26.388	83.861	26.388	83.861	1.6316	1651.6	2564.4	1.1349	0.81655	0.18345	0.36689	0.63409	True
LmxM.27.0390.1_29_0.183766529867761_399-418_1	LmxM.27.0390.1	213.71	129.98	213.71	129.98	-0.71302	3505.3	3.8071e+05	1.1347	0.12825	0.87175	0.25649	0.54762	False
LmxM.08_29.1100.1_52_0.22253000923361_237-256_1	LmxM.08_29.1100.1	225.73	138.37	225.73	138.37	-0.70206	3816	4.3399e+05	1.1347	0.12825	0.87175	0.2565	0.54762	False
LmxM.01.0180.1_57_0.269779507133593_634-615_0	LmxM.01.0180.1	47.55	163.53	47.55	163.53	1.7608	6725.6	10448	1.1346	0.81113	0.18887	0.37774	0.64121	True
LmxM.08_29.0130.1_29_0.344150641025641_851-870_1	LmxM.08_29.0130.1	138.99	79.668	138.99	79.668	-0.79528	1759.7	1.3592e+05	1.1345	0.1283	0.8717	0.25659	0.54779	False
LmxM.06.0640.1_14_0.259927022966302_2418-2437_1	LmxM.06.0640.1	322.4	1467.6	322.4	1467.6	2.183	6.5571e+05	1.019e+06	1.1344	0.79481	0.20519	0.41039	0.66436	True
LmxM.34.5030.1_57_0.280701754385965_441-460_1	LmxM.34.5030.1	103.72	398.34	103.72	398.34	1.9311	43400	67456	1.1344	0.80414	0.19586	0.39171	0.65124	True
LmxM.15.1230.1_43_0.384823848238482_561-580_1	LmxM.15.1230.1	176.88	104.83	176.88	104.83	-0.74917	2595.5	2.4203e+05	1.1343	0.12833	0.87167	0.25666	0.54785	False
LmxM.30.2270.1_33_0.168466522678186_243-224_0	LmxM.30.2270.1	132.46	75.475	132.46	75.475	-0.80335	1623.7	1.2113e+05	1.1341	0.12837	0.87163	0.25675	0.54789	False
LmxM.27.0620.1_52_0.240277777777778_339-358_1	LmxM.27.0620.1	119.4	67.089	119.4	67.089	-0.82231	1368.1	94473	1.1341	0.12838	0.87162	0.25675	0.54789	False
LmxM.10.0890.1_52_0.123931623931624_49-68_1	LmxM.10.0890.1	284.25	180.3	284.25	180.3	-0.65386	5403.2	7.5373e+05	1.134	0.12839	0.87161	0.25678	0.54791	False
LmxM.33.2850.1_14_0.321197411003236_393-412_1	LmxM.33.2850.1	66.361	239	66.361	239	1.8331	14903	23176	1.134	0.80796	0.19204	0.38408	0.64551	True
LmxM.14.0520.1_29_0.421212121212121_135-154_1	LmxM.14.0520.1	66.361	239	66.361	239	1.8331	14903	23176	1.134	0.80796	0.19204	0.38408	0.64551	True
LmxM.08_29.0500.1_29_0.0453781512605042_165-146_0	LmxM.08_29.0500.1	132.72	528.32	132.72	528.32	1.9849	78251	1.217e+05	1.134	0.80192	0.19808	0.39616	0.65444	True
LmxM.07.0770.1_63_0.431372549019608_532-513_0	LmxM.07.0770.1	423.77	285.13	423.77	285.13	-0.57002	9610.8	1.9612e+06	1.1339	0.12841	0.87159	0.25682	0.54791	False
LmxM.34.2770.1_29_0.0412867274569402_157-176_1	LmxM.34.2770.1	18.55	8.3861	18.55	8.3861	-1.0585	51.649	1109.7	1.1339	0.12842	0.87158	0.25683	0.54791	False
LmxM.26.1180.1_57_0.237329434697856_481-500_1	LmxM.26.1180.1	18.55	8.3861	18.55	8.3861	-1.0585	51.649	1109.7	1.1339	0.12842	0.87158	0.25683	0.54791	False
LmxM.36.0510.1_48_0.468694885361552_1060-1079_1	LmxM.36.0510.1	34.748	16.772	34.748	16.772	-1.0082	161.57	4941.5	1.1339	0.12842	0.87158	0.25685	0.54791	False
LmxM.23.0100.1_48_0.325670498084291_263-244_0	LmxM.23.0100.1	34.748	16.772	34.748	16.772	-1.0082	161.57	4941.5	1.1339	0.12842	0.87158	0.25685	0.54791	False
LmxM.14.0170.1_19_0.0369290573372206_69-88_1	LmxM.14.0170.1	202.74	859.58	202.74	859.58	2.0786	2.1572e+05	3.3557e+05	1.1339	0.79834	0.20166	0.40332	0.65982	True
LmxM.08_29.1120.1_19_0.14868540344515_499-480_0	LmxM.08_29.1120.1	85.694	46.124	85.694	46.124	-0.87949	782.93	42719	1.1338	0.12844	0.87156	0.25688	0.54795	False
LmxM.30.1350.1_29_0.186366479049406_292-311_1	LmxM.30.1350.1	99.28	54.51	99.28	54.51	-0.85322	1002.2	60749	1.1333	0.12855	0.87145	0.25709	0.54821	False
LmxM.30.2400.1_14_0.0187755102040816_78-59_0	LmxM.30.2400.1	99.28	54.51	99.28	54.51	-0.85322	1002.2	60749	1.1333	0.12855	0.87145	0.25709	0.54821	False
LmxM.28.1390.1_29_0.245821042281219_240-259_1	LmxM.28.1390.1	99.28	54.51	99.28	54.51	-0.85322	1002.2	60749	1.1333	0.12855	0.87145	0.25709	0.54821	False
LmxM.29.0520.1_14_0.160906726124117_423-442_1	LmxM.29.0520.1	92.487	50.317	92.487	50.317	-0.86534	889.18	51273	1.1332	0.12856	0.87144	0.25711	0.54821	False
LmxM.36.6210.1_0_0.0638238573021182_226-245_1	LmxM.36.6210.1	64.532	33.544	64.532	33.544	-0.92375	480.12	21678	1.1332	0.12857	0.87143	0.25714	0.54821	False
LmxM.14.0080.1_38_0.037037037037037_24-43_1	LmxM.14.0080.1	64.532	33.544	64.532	33.544	-0.92375	480.12	21678	1.1332	0.12857	0.87143	0.25714	0.54821	False
LmxM.13.0470.1_29_0.0831643002028398_127-108_0	LmxM.13.0470.1	64.532	33.544	64.532	33.544	-0.92375	480.12	21678	1.1332	0.12857	0.87143	0.25714	0.54821	False
LmxM.33.3410.1_38_0.0893470790378007_45-64_1	LmxM.33.3410.1	64.532	33.544	64.532	33.544	-0.92375	480.12	21678	1.1332	0.12857	0.87143	0.25714	0.54821	False
LmxM.28.1000.1_29_0.0623885918003565_172-191_1	LmxM.28.1000.1	266.49	167.72	266.49	167.72	-0.66483	4877.4	6.458e+05	1.1331	0.12859	0.87141	0.25718	0.54824	False
LmxM.33.3390.1_38_0.164840182648402_355-374_1	LmxM.33.3390.1	112.6	62.896	112.6	62.896	-0.83023	1235.5	82115	1.1329	0.12862	0.87138	0.25724	0.54827	False
LmxM.21.0835.1_52_0.173868312757202_158-177_1	LmxM.21.0835.1	112.6	62.896	112.6	62.896	-0.83023	1235.5	82115	1.1329	0.12862	0.87138	0.25724	0.54827	False
LmxM.32.1020.1_29_0.181025081788441_503-484_0	LmxM.32.1020.1	18.027	54.51	18.027	54.51	1.5447	665.49	1037	1.1329	0.81939	0.18061	0.36121	0.62952	True
LmxM.13.1400.1_43_0.266165413533835_534-515_0	LmxM.13.1400.1	18.027	54.51	18.027	54.51	1.5447	665.49	1037	1.1329	0.81939	0.18061	0.36121	0.62952	True
LmxM.11.0350.1_43_0.359580052493438_270-289_1	LmxM.11.0350.1	49.901	25.158	49.901	25.158	-0.96043	306.11	11725	1.1328	0.12866	0.87134	0.25732	0.54832	False
LmxM.33.2540.1_14_0.296934865900383_771-790_1	LmxM.33.2540.1	49.901	25.158	49.901	25.158	-0.96043	306.11	11725	1.1328	0.12866	0.87134	0.25732	0.54832	False
LmxM.08_29.0160.1_43_0.128654970760234_213-232_1	LmxM.08_29.0160.1	89.352	335.44	89.352	335.44	1.8967	30281	47212	1.1326	0.80487	0.19513	0.39025	0.65048	True
LmxM.34.1880.1_29_0.125272331154684_112-131_1	LmxM.34.1880.1-LmxM.34.1890.1-LmxM.34.1900.1	119.14	67.089	119.14	67.089	-0.81918	1354.5	93979	1.1325	0.1287	0.8713	0.25741	0.54848	False
LmxM.31.2170.1_14_0.334967320261438_618-599_0	LmxM.31.2170.1	226.78	976.98	226.78	976.98	2.1022	2.814e+05	4.3882e+05	1.1325	0.79697	0.20303	0.40607	0.66171	True
LmxM.30.1280.1_29_0.00799827064418504_33-52_1	LmxM.30.1280.1-LmxM.30.1290.1	125.67	71.282	125.67	71.282	-0.80934	1478.9	1.0679e+05	1.1325	0.12872	0.87128	0.25743	0.54851	False
LmxM.09.0380.1_71_0.477377654662973_508-527_1	LmxM.09.0380.1	141.08	566.06	141.08	566.06	1.9968	90304	1.4086e+05	1.1323	0.80086	0.19914	0.39829	0.656	True
LmxM.05.0660.1_57_0.463080168776371_435-454_1	LmxM.05.0660.1	131.94	524.13	131.94	524.13	1.9819	76908	1.1999e+05	1.1322	0.80139	0.19861	0.39721	0.65509	True
LmxM.13.0460.1_57_0.377510040160643_574-555_0	LmxM.13.0460.1	224.95	138.37	224.95	138.37	-0.69706	3747.8	4.3039e+05	1.1322	0.12877	0.87123	0.25755	0.54862	False
LmxM.17.1440.1_38_0.147232037691402_620-639_1	LmxM.17.1440.1	176.35	104.83	176.35	104.83	-0.74492	2558	2.4032e+05	1.1322	0.12877	0.87123	0.25755	0.54862	False
Non-targeting-998	Non-target-134	57.217	29.351	57.217	29.351	-0.93967	388.24	16259	1.1322	0.12878	0.87122	0.25755	0.54862	False
LmxM.10.0810.1_29_0.0433297375044948_237-256_1	LmxM.10.0810.1	151.27	88.054	151.27	88.054	-0.77389	1998.2	1.6645e+05	1.132	0.12881	0.87119	0.25761	0.54866	False
LmxM.32.2380.1_29_0.0262996941896024_37-56_1	LmxM.32.2380.1	151.27	88.054	151.27	88.054	-0.77389	1998.2	1.6645e+05	1.132	0.12881	0.87119	0.25761	0.54866	False
LmxM.23.1500.1_67_0.431414356787491_600-619_1	LmxM.23.1500.1	170.08	100.63	170.08	100.63	-0.75132	2411.6	2.2037e+05	1.1319	0.12883	0.87117	0.25766	0.54869	False
LmxM.04.0550.1_38_0.118508942038354_546-565_1	LmxM.04.0550.1	170.08	100.63	170.08	100.63	-0.75132	2411.6	2.2037e+05	1.1319	0.12883	0.87117	0.25766	0.54869	False
LmxM.22.1020.1_71_0.469235970250169_689-708_1	LmxM.22.1020.1	69.496	251.58	69.496	251.58	1.8411	16578	25881	1.1319	0.80686	0.19314	0.38628	0.64728	True
LmxM.13.0480.1_43_0.336643026004728_707-726_1	LmxM.13.0480.1	128.28	507.36	128.28	507.36	1.9753	71850	1.1218e+05	1.1318	0.8015	0.1985	0.397	0.65508	True
LmxM.03.0880.1_14_0.269761372110365_1443-1462_1	LmxM.03.0880.1	138.47	79.668	138.47	79.668	-0.78988	1728.8	1.347e+05	1.1318	0.12886	0.87114	0.25772	0.54879	False
LmxM.23.1263.1_43_0.230864197530864_183-202_1	LmxM.23.1263.1	42.325	20.965	42.325	20.965	-0.97997	228.11	7912.2	1.1317	0.12888	0.87112	0.25777	0.54879	False
LmxM.29.2880.1_38_0.0182987141444115_30-49_1	LmxM.29.2880.1	42.325	20.965	42.325	20.965	-0.97997	228.11	7912.2	1.1317	0.12888	0.87112	0.25777	0.54879	False
LmxM.31.2960.1_14_0.0955004591368228_198-217_1	LmxM.31.2960.1	42.325	20.965	42.325	20.965	-0.97997	228.11	7912.2	1.1317	0.12888	0.87112	0.25777	0.54879	False
LmxM.07.0590.1_29_0.0682906516760358_322-341_1	LmxM.07.0590.1	194.64	117.41	194.64	117.41	-0.72448	2982.7	3.0436e+05	1.1317	0.12889	0.87111	0.25777	0.54879	False
LmxM.34.2140.1_38_0.102985984156002_163-182_1	LmxM.34.2140.1	85.433	46.124	85.433	46.124	-0.87514	772.62	42408	1.1316	0.1289	0.8711	0.25779	0.5488	False
LmxM.29.0170.1_49_0.107371794871795_209-190_0	LmxM.29.0170.1	300.45	192.88	300.45	192.88	-0.63677	5785.9	8.607e+05	1.1316	0.12891	0.87109	0.25781	0.54882	False
LmxM.27.0380.1_19_0.0693367786391042_316-335_1	LmxM.27.0380.1	100.06	381.57	100.06	381.57	1.9204	39622	61903	1.1314	0.80352	0.19648	0.39296	0.65222	True
LmxM.08_29.1950.1_29_0.168126825198164_400-419_1	LmxM.08_29.1950.1	200.65	121.6	200.65	121.6	-0.71791	3124.6	3.2734e+05	1.1314	0.12894	0.87106	0.25788	0.54893	False
LmxM.12.1340.1_57_0.0941533788914199_115-134_1	LmxM.12.1340.1	242.45	150.95	242.45	150.95	-0.68004	4186.4	5.1498e+05	1.1313	0.12895	0.87105	0.25791	0.54896	False
LmxM.33.2570.1_43_0.225806451612903_382-363_0	LmxM.33.2570.1	92.226	50.317	92.226	50.317	-0.86131	878.2	50927	1.1312	0.12898	0.87102	0.25796	0.54901	False
LmxM.27.1930.1_57_0.465727699530516_490-509_1	LmxM.27.1930.1	92.226	50.317	92.226	50.317	-0.86131	878.2	50927	1.1312	0.12898	0.87102	0.25796	0.54901	False
LmxM.12.0270.1_29_0.13345521023766_223-204_0	LmxM.12.0270.1	152.06	616.38	152.06	616.38	2.0121	1.078e+05	1.6852e+05	1.1311	0.79981	0.20019	0.40037	0.65763	True
LmxM.31.2980.1_71_0.407017543859649_224-243_1	LmxM.31.2980.1	118.87	67.089	118.87	67.089	-0.81604	1340.9	93486	1.131	0.12903	0.87097	0.25807	0.54914	False
Non-targeting-626	Non-target-99	169.82	100.63	169.82	100.63	-0.74911	2393.5	2.1956e+05	1.1309	0.12906	0.87094	0.25812	0.54923	False
LmxM.36.1580.1_29_0.1372334609076_758-739_0	LmxM.36.1580.1	44.415	150.95	44.415	150.95	1.7424	5674.9	8877.5	1.1307	0.81053	0.18947	0.37894	0.64188	True
LmxM.10.0960.1_14_0.3424204874019_825-844_1	LmxM.10.0960.1	44.415	150.95	44.415	150.95	1.7424	5674.9	8877.5	1.1307	0.81053	0.18947	0.37894	0.64188	True
LmxM.16.1000.1_48_0.476355247981546_1245-1226_0	LmxM.16.1000.1-LmxM.16.1015.1	94.316	356.41	94.316	356.41	1.9068	34346	53732	1.1307	0.80379	0.19621	0.39242	0.65183	True
LmxM.33.3830.1_29_0.424501424501425_291-310_1	LmxM.33.3830.1	427.17	289.32	427.17	289.32	-0.56052	9500.6	1.999e+06	1.1306	0.12912	0.87088	0.25824	0.54942	False
LmxM.08_29.2240.1_33_0.326045262754123_846-865_1	LmxM.08_29.2240.1	78.379	41.931	78.379	41.931	-0.88675	664.25	34508	1.1304	0.12915	0.87085	0.2583	0.54946	False
LmxM.18.1210.1_52_0.364468864468864_791-810_1	LmxM.18.1210.1-LmxM.18.1220.1	170.87	704.43	170.87	704.43	2.0372	1.4235e+05	2.2281e+05	1.1304	0.79861	0.20139	0.40279	0.65933	True
LmxM.02.0330.1_29_0.11296738265712_137-156_1	LmxM.02.0330.1	34.487	113.21	34.487	113.21	1.6864	3098.9	4853.3	1.13	0.81263	0.18737	0.37473	0.63902	True
LmxM.32.1360.1_81_0.441324694024478_604-623_1	LmxM.32.1360.1	230.17	142.56	230.17	142.56	-0.68728	3837.7	4.5472e+05	1.1299	0.12925	0.87075	0.2585	0.54978	False
LmxM.34.0780.1_38_0.0636325326590813_148-167_1	LmxM.34.0780.1	71.325	37.737	71.325	37.737	-0.90076	564.06	27540	1.1299	0.12926	0.87074	0.25853	0.54978	False
LmxM.34.3580.1_52_0.238974358974359_459-478_1	LmxM.34.3580.1	71.325	37.737	71.325	37.737	-0.90076	564.06	27540	1.1299	0.12926	0.87074	0.25853	0.54978	False
LmxM.08_29.1130.1_71_0.262353998203055_282-301_1	LmxM.08_29.1130.1	131.68	75.475	131.68	75.475	-0.79486	1579.3	1.1942e+05	1.1299	0.12927	0.87073	0.25853	0.54978	False
LmxM.20.1160.1_52_0.338926174496644_306-287_0	LmxM.20.1160.1	442.84	301.9	442.84	301.9	-0.5512	9932.3	2.1792e+06	1.1299	0.12927	0.87073	0.25853	0.54978	False
LmxM.30.1160.1_19_0.13015873015873_253-234_0	LmxM.30.1160.1	169.56	100.63	169.56	100.63	-0.74691	2375.4	2.1875e+05	1.1298	0.12929	0.87071	0.25858	0.54986	False
LmxM.32.0490.1_0_0.176889714993804_566-585_1	LmxM.32.0490.1	26.649	12.579	26.649	12.579	-1.0258	98.978	2625.3	1.1297	0.1293	0.8707	0.2586	0.54986	False
Non-targeting-659	Non-target-115	78.64	289.32	78.64	289.32	1.8661	22193	34784	1.1296	0.80506	0.19494	0.38988	0.65015	True
LmxM.01.0120.1_43_0.301075268817204_360-379_1	LmxM.01.0120.1	78.64	289.32	78.64	289.32	1.8661	22193	34784	1.1296	0.80506	0.19494	0.38988	0.65015	True
LmxM.34.5200.1_74_0.217054263565891_179-160_0	LmxM.34.5200.1	112.08	62.896	112.08	62.896	-0.82358	1209.6	81206	1.1296	0.12932	0.87068	0.25863	0.54986	False
LmxM.33.2610.1_0_0.120523415977961_169-188_1	LmxM.33.2610.1	31.09	100.63	31.09	100.63	1.6632	2418.1	3790.3	1.1296	0.81344	0.18656	0.37312	0.63841	True
LmxM.12.0110.1_14_0.237510237510238_576-595_1	LmxM.12.0110.1	98.758	54.51	98.758	54.51	-0.84569	978.94	59986	1.1295	0.12934	0.87066	0.25867	0.54986	False
LmxM.28.0910.1_14_0.344655797101449_1515-1534_1	LmxM.28.0910.1	98.758	54.51	98.758	54.51	-0.84569	978.94	59986	1.1295	0.12934	0.87066	0.25867	0.54986	False
LmxM.30.1580.1_57_0.389784946236559_137-156_1	LmxM.30.1580.1	125.15	71.282	125.15	71.282	-0.80338	1450.6	1.0573e+05	1.1295	0.12934	0.87066	0.25868	0.54986	False
LmxM.10.0050.1_29_0.44010133912414_1212-1231_1	LmxM.10.0050.1	125.15	71.282	125.15	71.282	-0.80338	1450.6	1.0573e+05	1.1295	0.12934	0.87066	0.25868	0.54986	False
LmxM.28.0740.1_43_0.20337552742616_238-257_1	LmxM.28.0740.1	157.02	92.247	157.02	92.247	-0.76097	2097.7	1.8199e+05	1.1295	0.12935	0.87065	0.2587	0.54986	False
LmxM.27.2230.1_29_0.0311570377328949_193-212_1	LmxM.27.2230.1	118.61	67.089	118.61	67.089	-0.81289	1327.4	92995	1.1294	0.12936	0.87064	0.25873	0.54987	False
Non-targeting-239	Non-target-198	91.965	50.317	91.965	50.317	-0.85726	867.28	50582	1.1292	0.12941	0.87059	0.25881	0.5499	False
LmxM.20.0375.1_33_0.129470672389127_553-534_0	LmxM.20.0375.1	91.965	50.317	91.965	50.317	-0.85726	867.28	50582	1.1292	0.12941	0.87059	0.25881	0.5499	False
LmxM.32.1820.1_67_0.474091260634184_609-628_1	LmxM.32.1820.1	91.965	50.317	91.965	50.317	-0.85726	867.28	50582	1.1292	0.12941	0.87059	0.25881	0.5499	False
LmxM.34.2830.1_52_0.0606060606060606_90-109_1	LmxM.34.2830.1	91.965	50.317	91.965	50.317	-0.85726	867.28	50582	1.1292	0.12941	0.87059	0.25881	0.5499	False
LmxM.04.0010.1_0_0.0433925049309665_137-118_0	LmxM.04.0010.1	161.2	658.31	161.2	658.31	2.0232	1.2356e+05	1.9381e+05	1.1292	0.7987	0.2013	0.4026	0.65927	True
LmxM.36.4520.1_0_0.173940543959519_546-565_1	LmxM.36.4520.1	54.082	188.69	54.082	188.69	1.784	9059.4	14210	1.1292	0.80827	0.19173	0.38346	0.64507	True
LmxM.26.1420.1_14_0.231769752317698_1671-1690_1	LmxM.26.1420.1	49.64	25.158	49.64	25.158	-0.95301	299.68	11579	1.129	0.12944	0.87056	0.25889	0.55002	False
LmxM.28.2730.1_43_0.23233995584989_414-433_1	LmxM.28.2730.1	56.955	29.351	56.955	29.351	-0.93318	380.99	16082	1.1289	0.12946	0.87054	0.25892	0.55002	False
LmxM.25.1380.1_33_0.029535864978903_30-11_0	LmxM.25.1380.1	56.955	29.351	56.955	29.351	-0.93318	380.99	16082	1.1289	0.12946	0.87054	0.25892	0.55002	False
LmxM.30.1630.1_43_0.0558333333333333_60-79_1	LmxM.30.1630.1-LmxM.30.1640.1	117.31	457.04	117.31	457.04	1.9529	57710	90563	1.1289	0.80133	0.19867	0.39734	0.65516	True
LmxM.27.0660.1_0_0.140144073346431_210-229_1	LmxM.27.0660.1	223.9	138.37	223.9	138.37	-0.69037	3657.9	4.2562e+05	1.1289	0.12947	0.87053	0.25895	0.55004	False
LmxM.06.0540.1_38_0.113625648279114_235-254_1	LmxM.06.0540.1	144.22	83.861	144.22	83.861	-0.77504	1821.4	1.4847e+05	1.1286	0.12953	0.87047	0.25907	0.55027	False
LmxM.08_29.2190.1_29_0.419452181987001_1804-1823_1	LmxM.08_29.2190.1	105.29	58.703	105.29	58.703	-0.83213	1085.1	69921	1.1285	0.12956	0.87044	0.25911	0.55034	False
LmxM.31.2160.1_19_0.055895865237366_224-205_0	LmxM.31.2160.1	150.49	88.054	150.49	88.054	-0.76645	1949	1.6439e+05	1.1283	0.12959	0.87041	0.25918	0.55041	False
LmxM.32.0140.1_57_0.393643031784841_494-475_0	LmxM.32.0140.1	51.991	180.3	51.991	180.3	1.7746	8231.7	12933	1.1283	0.80834	0.19166	0.38332	0.64489	True
LmxM.29.2030.1_57_0.446497305619707_574-593_1	LmxM.29.2030.1	78.118	41.931	78.118	41.931	-0.882	654.76	34234	1.128	0.12965	0.87035	0.2593	0.55059	False
LmxM.01.0820.1_29_0.0413321439191198_135-154_1	LmxM.01.0820.1	223.64	138.37	223.64	138.37	-0.6887	3635.6	4.2443e+05	1.128	0.12965	0.87035	0.2593	0.55059	False
LmxM.04.0300.1_43_0.112388250319285_85-104_1	LmxM.04.0300.1	64.532	230.62	64.532	230.62	1.8215	13792	21678	1.128	0.80632	0.19368	0.38736	0.64821	True
LmxM.10.0100.1_38_0.172503242542153_126-145_1	LmxM.10.0100.1	111.82	62.896	111.82	62.896	-0.82024	1196.8	80754	1.128	0.12967	0.87033	0.25934	0.55063	False
LmxM.13.0700.1_43_0.318769086210947_1353-1372_1	LmxM.13.0700.1	96.406	364.8	96.406	364.8	1.909	36016	56625	1.1279	0.8027	0.1973	0.3946	0.65333	True
LmxM.16.1230.1_14_0.227180899908173_1233-1252_1	LmxM.16.1230.1	110.78	427.69	110.78	427.69	1.9393	50218	78960	1.1278	0.80147	0.19853	0.39706	0.65509	True
LmxM.24.2300.1_43_0.253164556962025_187-168_0	LmxM.24.2300.1	222.34	951.82	222.34	951.82	2.093	2.6608e+05	4.1852e+05	1.1276	0.79551	0.20449	0.40899	0.66378	True
LmxM.33.2340.1_38_0.0195856873822976_48-67_1	LmxM.33.2340.1	64.01	33.544	64.01	33.544	-0.9122	464.06	21261	1.1274	0.12979	0.87021	0.25958	0.55095	False
LmxM.30.2830.1_29_0.0159489633173844_36-17_0	LmxM.30.2830.1	64.01	33.544	64.01	33.544	-0.9122	464.06	21261	1.1274	0.12979	0.87021	0.25958	0.55095	False
LmxM.36.4430.1_57_0.251351351351351_288-269_0	LmxM.36.4430.1	143.96	83.861	143.96	83.861	-0.77244	1805.7	1.4783e+05	1.1273	0.12981	0.87019	0.25962	0.55095	False
LmxM.32.3080.1_14_0.150819672131148_974-955_0	LmxM.32.3080.1	42.063	20.965	42.063	20.965	-0.97124	222.57	7796.1	1.1273	0.12981	0.87019	0.25963	0.55095	False
LmxM.21.0885.1_0_0.062316715542522_262-243_0	LmxM.21.0885.1	42.063	20.965	42.063	20.965	-0.97124	222.57	7796.1	1.1273	0.12981	0.87019	0.25963	0.55095	False
LmxM.22.1420.1_71_0.433898305084746_393-374_0	LmxM.22.1420.1	71.064	37.737	71.064	37.737	-0.89554	555.32	27299	1.1273	0.12982	0.87018	0.25963	0.55095	False
LmxM.08.0801.1_43_0.124531835205993_128-147_1	LmxM.08.0801.1	162.77	96.44	162.77	96.44	-0.74906	2199.6	1.9835e+05	1.1272	0.12982	0.87018	0.25964	0.55095	False
LmxM.36.0350.1_19_0.138888888888889_216-197_0	LmxM.36.0350.1	84.911	46.124	84.911	46.124	-0.86639	752.22	41791	1.1272	0.12982	0.87018	0.25964	0.55095	False
LmxM.28.2385.1_38_0.188800605372683_496-515_1	LmxM.28.2385.1	84.911	46.124	84.911	46.124	-0.86639	752.22	41791	1.1272	0.12982	0.87018	0.25964	0.55095	False
LmxM.08.0050.1_38_0.175438596491228_34-53_1	LmxM.08.0050.1	85.694	318.67	85.694	318.67	1.8826	27139	42719	1.1272	0.80352	0.19648	0.39295	0.65222	True
LmxM.22.1150.1_14_0.0540880503144654_162-181_1	LmxM.22.1150.1	150.23	88.054	150.23	88.054	-0.76396	1932.7	1.6371e+05	1.1271	0.12985	0.87015	0.2597	0.55102	False
LmxM.04.0190.1_38_0.0619718309859155_135-116_0	LmxM.04.0190.1	187.33	113.21	187.33	113.21	-0.72151	2746.4	2.7769e+05	1.1271	0.12985	0.87015	0.25971	0.55102	False
LmxM.33.3700.1_43_0.273057371096587_372-391_1	LmxM.33.3700.1	131.15	75.475	131.15	75.475	-0.78916	1550.1	1.1829e+05	1.127	0.12987	0.87013	0.25973	0.55102	False
Non-targeting-458	Non-target-138	131.15	75.475	131.15	75.475	-0.78916	1550.1	1.1829e+05	1.127	0.12987	0.87013	0.25973	0.55102	False
LmxM.29.2790.1_43_0.0174520069808028_45133_1	LmxM.29.2790.1	123.06	482.2	123.06	482.2	1.9616	64493	1.0155e+05	1.127	0.8003	0.1997	0.3994	0.65668	True
LmxM.14.0510.1_29_0.147985347985348_199-218_1	LmxM.14.0510.1	199.34	121.6	199.34	121.6	-0.70854	3022.2	3.2226e+05	1.1267	0.12993	0.87007	0.25985	0.55122	False
LmxM.15.1290.1_14_0.368094853139316_1360-1379_1	LmxM.15.1290.1	105.03	58.703	105.03	58.703	-0.82858	1073	69507	1.1267	0.12993	0.87007	0.25986	0.55122	False
LmxM.30.1400.1_29_0.124097007223942_477-496_1	LmxM.30.1400.1	124.62	71.282	124.62	71.282	-0.79739	1422.6	1.0467e+05	1.1265	0.12997	0.87003	0.25995	0.55133	False
LmxM.36.1490.1_14_0.315277777777778_1130-1149_1	LmxM.36.1490.1	67.667	243.2	67.667	243.2	1.8304	15405	24282	1.1264	0.80539	0.19461	0.38922	0.64973	True
LmxM.04.0590.1_29_0.153623188405797_99-118_1	LmxM.04.0590.1	181.06	109.02	181.06	109.02	-0.72662	2594.6	2.5595e+05	1.1264	0.13	0.87	0.25999	0.5514	False
LmxM.33.0030.1_89_0.408602150537634_408-427_1	LmxM.33.0030.1	111.56	62.896	111.56	62.896	-0.8169	1184.1	80303	1.1263	0.13002	0.86998	0.26004	0.55146	False
LmxM.08_29.2610.1_19_0.106796116504854_234-215_0	LmxM.08_29.2610.1	118.09	67.089	118.09	67.089	-0.80658	1300.6	92018	1.1262	0.13003	0.86997	0.26006	0.55146	False
LmxM.17.0560.1_57_0.0735735735735736_39-58_1	LmxM.17.0560.1	118.09	67.089	118.09	67.089	-0.80658	1300.6	92018	1.1262	0.13003	0.86997	0.26006	0.55146	False
LmxM.21.1430.1_19_0.0590277777777778_80-99_1	LmxM.21.1430.1	162.51	96.44	162.51	96.44	-0.74675	2182.3	1.9759e+05	1.1261	0.13006	0.86994	0.26013	0.5515	False
LmxM.07.0730.1_29_0.180293501048218_424-443_1	LmxM.07.0730.1	139.78	557.68	139.78	557.68	1.9886	87320	1.3776e+05	1.1259	0.79885	0.20115	0.4023	0.65911	True
LmxM.14.0600.1_60_0.377865094957433_574-593_1	LmxM.14.0600.1	240.62	150.95	240.62	150.95	-0.66917	4020.7	5.0573e+05	1.1259	0.1301	0.8699	0.2602	0.55163	False
LmxM.13.1010.1_38_0.171747967479675_165-184_1	LmxM.13.1010.1	199.08	121.6	199.08	121.6	-0.70666	3001.9	3.2125e+05	1.1258	0.13013	0.86987	0.26025	0.55171	False
LmxM.36.1490.1_29_0.353611111111111_1262-1281_1	LmxM.36.1490.1	56.694	29.351	56.694	29.351	-0.92666	373.81	15907	1.1257	0.13015	0.86985	0.26031	0.55172	False
LmxM.30.1080.1_43_0.132030178326475_376-395_1	LmxM.30.1080.1	77.857	41.931	77.857	41.931	-0.87723	645.34	33960	1.1257	0.13016	0.86984	0.26031	0.55172	False
LmxM.16.0730.1_29_0.0618194590797331_345-364_1	LmxM.16.0730.1	77.857	41.931	77.857	41.931	-0.87723	645.34	33960	1.1257	0.13016	0.86984	0.26031	0.55172	False
LmxM.36.0780.1_0_0.0357587064676617_111-130_1	LmxM.36.0780.1	77.857	41.931	77.857	41.931	-0.87723	645.34	33960	1.1257	0.13016	0.86984	0.26031	0.55172	False
LmxM.34.5100.1_71_0.29004329004329_56-75_1	LmxM.34.5100.1	148.92	599.61	148.92	599.61	2.0022	1.0156e+05	1.6032e+05	1.1256	0.79819	0.20181	0.40362	0.66009	True
LmxM.09.1000.1_90_0.430555555555556_393-412_1	LmxM.09.1000.1	234.61	146.76	234.61	146.76	-0.6732	3859.5	4.7601e+05	1.1255	0.1302	0.8698	0.26039	0.55177	False
LmxM.34.2370.1_19_0.165654110976104_402-421_1	LmxM.34.2370.1	33.442	109.02	33.442	109.02	1.6755	2856	4509.9	1.1254	0.8115	0.1885	0.377	0.64047	True
LmxM.34.1350.1_29_0.0405405405405405_31-12_0	LmxM.34.1350.1	27.694	88.054	27.694	88.054	1.6339	1821.7	2877.1	1.1253	0.81321	0.18679	0.37359	0.63863	True
LmxM.19.1400.1_19_0.183406113537118_133-114_0	LmxM.19.1400.1	49.379	25.158	49.379	25.158	-0.94555	293.32	11434	1.1253	0.13024	0.86976	0.26048	0.55177	False
LmxM.28.0710.1_29_0.225824800910125_389-408_1	LmxM.28.0710.1	19.333	58.703	19.333	58.703	1.5539	774.97	1224.2	1.1252	0.81648	0.18352	0.36705	0.63414	True
LmxM.33.3450.1_38_0.0581267217630854_208-227_1	LmxM.33.3450.1	91.442	50.317	91.442	50.317	-0.84913	845.66	49898	1.1251	0.13027	0.86973	0.26053	0.55177	False
LmxM.17.0890.1_81_0.436578171091445_139-158_1	LmxM.17.0890.1	175.83	725.4	175.83	725.4	2.0384	1.5101e+05	2.3862e+05	1.125	0.79661	0.20339	0.40679	0.66222	True
LmxM.32.0300.1_43_0.133034379671151_174-193_1	LmxM.32.0300.1	124.36	71.282	124.36	71.282	-0.79439	1408.7	1.0415e+05	1.125	0.13029	0.86971	0.26058	0.55177	False
LmxM.08_29.2760.1_33_0.115992970123023_207-188_0	LmxM.08_29.2760.1	162.24	96.44	162.24	96.44	-0.74445	2165.1	1.9683e+05	1.1249	0.13031	0.86969	0.26061	0.55177	False
LmxM.28.1800.1_14_0.0144758950497609_104-123_1	LmxM.28.1800.1	104.77	58.703	104.77	58.703	-0.82502	1060.9	69094	1.1249	0.13031	0.86969	0.26062	0.55177	False
LmxM.29.1500.1_29_0.299684542586751_294-275_0	LmxM.29.1500.1	104.77	58.703	104.77	58.703	-0.82502	1060.9	69094	1.1249	0.13031	0.86969	0.26062	0.55177	False
LmxM.01.0490.1_43_0.180257510729614_388-369_0	LmxM.01.0490.1	122.27	478.01	122.27	478.01	1.9582	63274	1.0001e+05	1.1249	0.79966	0.20034	0.40067	0.65782	True
LmxM.02.0080.1_29_0.183700734802939_546-565_1	LmxM.02.0080.1	77.857	285.13	77.857	285.13	1.8594	21481	33960	1.1247	0.80359	0.19641	0.39282	0.65214	True
LmxM.04.0860.1_29_0.143707482993197_162-181_1	LmxM.04.0860.1	143.43	83.861	143.43	83.861	-0.76723	1774.4	1.4655e+05	1.1247	0.13036	0.86964	0.26072	0.55177	False
LmxM.14.1370.1_19_0.185944363103953_385-366_0	LmxM.14.1370.1	143.43	83.861	143.43	83.861	-0.76723	1774.4	1.4655e+05	1.1247	0.13036	0.86964	0.26072	0.55177	False
LmxM.17.0190.1_57_0.420207743153919_1777-1796_1	LmxM.17.0190.1-LmxM.17.0190partial.1	234.35	146.76	234.35	146.76	-0.6716	3836.6	4.7475e+05	1.1247	0.13037	0.86963	0.26073	0.55177	False
LmxM.30.1360.1_67_0.363815142576205_360-379_1	LmxM.30.1360.1	117.83	67.089	117.83	67.089	-0.80341	1287.3	91531	1.1247	0.13037	0.86963	0.26073	0.55177	False
LmxM.28.1580.1_43_0.318108974358974_390-409_1	LmxM.28.1580.1	70.802	37.737	70.802	37.737	-0.8903	546.64	27059	1.1246	0.13037	0.86963	0.26075	0.55177	False
LmxM.29.1625.1_57_0.465783664459161_208-227_1	LmxM.29.1625.1	70.802	37.737	70.802	37.737	-0.8903	546.64	27059	1.1246	0.13037	0.86963	0.26075	0.55177	False
LmxM.23.0310.1_29_0.154925982644206_601-620_1	LmxM.23.0310.1	70.802	37.737	70.802	37.737	-0.8903	546.64	27059	1.1246	0.13037	0.86963	0.26075	0.55177	False
LmxM.33.3820.1_52_0.0942528735632184_72-91_1	LmxM.33.3820.1	70.802	37.737	70.802	37.737	-0.8903	546.64	27059	1.1246	0.13037	0.86963	0.26075	0.55177	False
LmxM.31.0120.1_38_0.0346641906530486_107-126_1	LmxM.31.0120.1	36.838	121.6	36.838	121.6	1.696	3592.2	5680.4	1.1246	0.81036	0.18964	0.37928	0.64212	True
LmxM.21.0420.1_43_0.0132387706855792_24-43_1	LmxM.21.0420.1	36.838	121.6	36.838	121.6	1.696	3592.2	5680.4	1.1246	0.81036	0.18964	0.37928	0.64212	True
LmxM.14.0820.1_38_0.169275362318841_287-306_1	LmxM.14.0820.1	111.3	62.896	111.3	62.896	-0.81354	1171.4	79854	1.1246	0.13038	0.86962	0.26076	0.55177	False
LmxM.36.0120.1_52_0.124485596707819_111-130_1	LmxM.36.0120.1	111.3	62.896	111.3	62.896	-0.81354	1171.4	79854	1.1246	0.13038	0.86962	0.26076	0.55177	False
LmxM.25.1110.1_14_0.0905293188649447_1769-1788_1	LmxM.25.1110.1	149.7	88.054	149.7	88.054	-0.75896	1900.4	1.6235e+05	1.1246	0.13038	0.86962	0.26076	0.55177	False
LmxM.36.5320.1_14_0.111971104231166_207-226_1	LmxM.36.5320.1	41.28	138.37	41.28	138.37	1.7209	4713.3	7453.8	1.1246	0.8093	0.1907	0.38139	0.6433	True
LmxM.12.1240.1_29_0.0786344457230533_198-217_1	LmxM.12.1240.1	63.748	33.544	63.748	33.544	-0.90639	456.14	21054	1.1245	0.13041	0.86959	0.26081	0.55177	False
LmxM.36.0030.1_71_0.230936819172113_96-115_1	LmxM.36.0030.1	180.53	109.02	180.53	109.02	-0.72247	2557.1	2.5418e+05	1.1243	0.13044	0.86956	0.26087	0.55177	False
LmxM.14.1230.1_43_0.312865497076023_528-547_1	LmxM.14.1230.1	228.34	142.56	228.34	142.56	-0.67582	3679.1	4.4612e+05	1.1242	0.13046	0.86954	0.26092	0.55177	False
LmxM.16.0740.1_43_0.105713000449843_228-247_1	LmxM.16.0740.1	168.25	100.63	168.25	100.63	-0.73581	2286.3	2.1474e+05	1.1242	0.13046	0.86954	0.26092	0.55177	False
LmxM.08_29.0960.1_29_0.320483749055178_415-434_1	LmxM.08_29.0960.1	130.63	75.475	130.63	75.475	-0.78345	1521.1	1.1716e+05	1.1242	0.13047	0.86953	0.26094	0.55177	False
LmxM.25.0890.1_43_0.211640211640212_155-174_1	LmxM.25.0890.1	9.6667	0	9.6667	0	-3.415	46.723	238.71	1.1241	0.13048	0.86952	0.26095	0.55177	False
LmxM.34.2760.1_38_0.0552871712292002_99-118_1	LmxM.34.2760.1	9.6667	0	9.6667	0	-3.415	46.723	238.71	1.1241	0.13048	0.86952	0.26095	0.55177	False
LmxM.01.0450.1_52_0.314641744548287_195-214_1	LmxM.01.0450.1	9.6667	4.1931	9.6667	4.1931	-1.0385	14.981	238.71	1.1241	0.13048	0.86952	0.26095	0.55177	False
LmxM.08.1140.1_19_0.194297782470961_556-537_0	LmxM.08.1140.1	9.6667	0	9.6667	0	-3.415	46.723	238.71	1.1241	0.13048	0.86952	0.26095	0.55177	False
LmxM.21.0510.1_48_0.282918149466192_486-467_0	LmxM.21.0510.1	9.6667	0	9.6667	0	-3.415	46.723	238.71	1.1241	0.13048	0.86952	0.26095	0.55177	False
LmxM.09.0020.1_33_0.347311827956989_642-661_1	LmxM.09.0020.1	9.6667	0	9.6667	0	-3.415	46.723	238.71	1.1241	0.13048	0.86952	0.26095	0.55177	False
LmxM.36.4280.1_29_0.0442011354420114_102-121_1	LmxM.36.4280.1	9.6667	0	9.6667	0	-3.415	46.723	238.71	1.1241	0.13048	0.86952	0.26095	0.55177	False
LmxM.24.2010.1_43_0.283792048929664_924-943_1	LmxM.24.2010.1	9.6667	0	9.6667	0	-3.415	46.723	238.71	1.1241	0.13048	0.86952	0.26095	0.55177	False
LmxM.29.1450.1_29_0.420719978015938_1524-1543_1	LmxM.29.1450.1	9.6667	4.1931	9.6667	4.1931	-1.0385	14.981	238.71	1.1241	0.13048	0.86952	0.26095	0.55177	False
LmxM.36.3190.1_52_0.228101116990006_382-401_1	LmxM.36.3190.1	9.6667	0	9.6667	0	-3.415	46.723	238.71	1.1241	0.13048	0.86952	0.26095	0.55177	False
LmxM.20.1590.1_57_0.385245901639344_152-133_0	LmxM.20.1590.1	9.6667	0	9.6667	0	-3.415	46.723	238.71	1.1241	0.13048	0.86952	0.26095	0.55177	False
LmxM.29.1120.1_0_0.127777777777778_214-195_0	LmxM.29.1120.1	9.6667	4.1931	9.6667	4.1931	-1.0385	14.981	238.71	1.1241	0.13048	0.86952	0.26095	0.55177	False
LmxM.11.1050.1_43_0.242984257357974_351-370_1	LmxM.11.1050.1	9.6667	4.1931	9.6667	4.1931	-1.0385	14.981	238.71	1.1241	0.13048	0.86952	0.26095	0.55177	False
LmxM.33.1190.1_0_0.162918871252205_733-752_1	LmxM.33.1190.1	9.6667	0	9.6667	0	-3.415	46.723	238.71	1.1241	0.13048	0.86952	0.26095	0.55177	False
LmxM.27.2480.1_43_0.158236057068742_237-256_1	LmxM.27.2480.1	9.6667	0	9.6667	0	-3.415	46.723	238.71	1.1241	0.13048	0.86952	0.26095	0.55177	False
LmxM.02.0660.1_29_0.075546007876835_207-226_1	LmxM.02.0660.1	9.6667	0	9.6667	0	-3.415	46.723	238.71	1.1241	0.13048	0.86952	0.26095	0.55177	False
LmxM.22.1610.1_0_0.049703602371181_102-121_1	LmxM.22.1610.1	9.6667	4.1931	9.6667	4.1931	-1.0385	14.981	238.71	1.1241	0.13048	0.86952	0.26095	0.55177	False
LmxM.04.1170.1_29_0.15673289183223_136-155_1	LmxM.04.1170.1	9.6667	0	9.6667	0	-3.415	46.723	238.71	1.1241	0.13048	0.86952	0.26095	0.55177	False
LmxM.29.2910.1_63_0.227390180878553_274-255_0	LmxM.29.2910.1	9.6667	0	9.6667	0	-3.415	46.723	238.71	1.1241	0.13048	0.86952	0.26095	0.55177	False
LmxM.34.1130.1_29_0.197916666666667_520-501_0	LmxM.34.1130.1	83.866	310.29	83.866	310.29	1.875	25633	40571	1.1241	0.80273	0.19727	0.39455	0.65333	True
LmxM.27.2500.1_52_0.198067632850242_73-92_1	LmxM.27.2500.1	105.29	402.53	105.29	402.53	1.9247	44177	69921	1.1241	0.80071	0.19929	0.39857	0.65618	True
LmxM.36.1390.1_43_0.0279512340172465_85-104_1	LmxM.36.1390.1	204.57	125.79	204.57	125.79	-0.69717	3103	3.4286e+05	1.124	0.13051	0.86949	0.26102	0.55181	False
LmxM.28.1100.1_62_0.486454652532391_1249-1230_0	LmxM.28.1100.1	125.15	490.59	125.15	490.59	1.9624	66774	1.0573e+05	1.1239	0.79914	0.20086	0.40172	0.65866	True
LmxM.26.1755.1_43_0.31321084864392_354-373_1	LmxM.26.1755.1	125.15	490.59	125.15	490.59	1.9624	66774	1.0573e+05	1.1239	0.79914	0.20086	0.40172	0.65866	True
LmxM.09.0260.1_43_0.122100122100122_93-112_1	LmxM.09.0260.1	18.288	8.3861	18.288	8.3861	-1.0391	49.028	1073	1.1239	0.13053	0.86947	0.26106	0.55181	False
LmxM.30.0670.1_43_0.484570475396163_1752-1733_0	LmxM.30.0670.1	18.288	8.3861	18.288	8.3861	-1.0391	49.028	1073	1.1239	0.13053	0.86947	0.26106	0.55181	False
LmxM.27.2290.1_43_0.337962962962963_723-742_1	LmxM.27.2290.1	18.288	8.3861	18.288	8.3861	-1.0391	49.028	1073	1.1239	0.13053	0.86947	0.26106	0.55181	False
Non-targeting-530	Non-target-92	97.974	54.51	97.974	54.51	-0.83431	944.56	58854	1.1238	0.13054	0.86946	0.26108	0.55181	False
LmxM.19.0070.1_57_0.477414330218069_607-626_1	LmxM.19.0070.1	97.974	54.51	97.974	54.51	-0.83431	944.56	58854	1.1238	0.13054	0.86946	0.26108	0.55181	False
LmxM.34.1330.1_14_0.220449172576832_366-385_1	LmxM.34.1330.1	97.974	54.51	97.974	54.51	-0.83431	944.56	58854	1.1238	0.13054	0.86946	0.26108	0.55181	False
LmxM.26.2170.1_29_0.00560224089635854_60-79_1	LmxM.26.2170.1	88.83	331.25	88.83	331.25	1.887	29384	46554	1.1235	0.80203	0.19797	0.39593	0.65431	True
LmxM.36.5100.1_19_0.135363790186125_394-413_1	LmxM.36.5100.1	22.991	71.282	22.991	71.282	1.5911	1166	1847.6	1.1235	0.81436	0.18564	0.37128	0.63713	True
LmxM.36.0750.1_33_0.0484707102125454_179-198_1	LmxM.36.0750.1	143.17	83.861	143.17	83.861	-0.76462	1758.9	1.4591e+05	1.1234	0.13064	0.86936	0.26127	0.55198	False
LmxM.36.6130.1_14_0.342650103519669_327-346_1	LmxM.36.6130.1	143.17	83.861	143.17	83.861	-0.76462	1758.9	1.4591e+05	1.1234	0.13064	0.86936	0.26127	0.55198	False
LmxM.34.1330.1_49_0.0177304964539007_40-21_0	LmxM.34.1330.1	30.045	96.44	30.045	96.44	1.6501	2204.1	3493.6	1.1233	0.81184	0.18816	0.37632	0.6401	True
LmxM.25.1480.1_29_0.170443814919736_357-376_1	LmxM.25.1480.1	77.595	41.931	77.595	41.931	-0.87244	635.99	33688	1.1233	0.13067	0.86933	0.26133	0.55198	False
LmxM.32.0860.1_57_0.15427657873701_183-202_1	LmxM.32.0860.1	77.595	41.931	77.595	41.931	-0.87244	635.99	33688	1.1233	0.13067	0.86933	0.26133	0.55198	False
LmxM.30.1870.1_46_0.155947441217151_447-466_1	LmxM.30.1870.1-LmxM.30.1880.1	257.08	163.53	257.08	163.53	-0.64949	4376.2	5.9255e+05	1.1232	0.13068	0.86932	0.26136	0.55198	False
LmxM.24.1880.1_48_0.403846153846154_1139-1120_0	LmxM.24.1880.1	34.226	16.772	34.226	16.772	-0.987	152.31	4766.1	1.1231	0.13069	0.86931	0.26139	0.55198	False
LmxM.25.1950.1_0_0.016139044072005_46-65_1	LmxM.25.1950.1	34.226	16.772	34.226	16.772	-0.987	152.31	4766.1	1.1231	0.13069	0.86931	0.26139	0.55198	False
LmxM.33.0880.1_52_0.383404864091559_1065-1084_1	LmxM.33.0880.1	34.226	16.772	34.226	16.772	-0.987	152.31	4766.1	1.1231	0.13069	0.86931	0.26139	0.55198	False
LmxM.32.0850.1_38_0.138141370649444_382-401_1	LmxM.32.0850.1	34.226	16.772	34.226	16.772	-0.987	152.31	4766.1	1.1231	0.13069	0.86931	0.26139	0.55198	False
LmxM.36.0065.1_19_0.143446852425181_135-154_1	LmxM.36.0065.1	91.181	50.317	91.181	50.317	-0.84504	834.95	49557	1.1231	0.1307	0.8693	0.2614	0.55198	False
LmxM.06.0270.1_43_0.298189563365282_273-292_1	LmxM.06.0270.1	91.181	50.317	91.181	50.317	-0.84504	834.95	49557	1.1231	0.1307	0.8693	0.2614	0.55198	False
LmxM.17.0910.1_29_0.47350069735007_675-694_1	LmxM.17.0910.1	222.07	138.37	222.07	138.37	-0.67859	3503.1	4.1734e+05	1.123	0.13072	0.86928	0.26144	0.55203	False
LmxM.24.1580.1_43_0.270361041141898_315-334_1	LmxM.24.1580.1	111.04	62.896	111.04	62.896	-0.81018	1158.8	79406	1.1229	0.13073	0.86927	0.26147	0.55207	False
LmxM.36.6020.1_14_0.283767038413879_225-244_1	LmxM.36.6020.1	41.802	20.965	41.802	20.965	-0.96246	217.09	7681	1.1228	0.13075	0.86925	0.26151	0.55211	False
LmxM.29.3240.1_62_0.433613445378151_783-764_0	LmxM.29.3240.1	6.2703	16.772	6.2703	16.772	1.2895	55.145	87.487	1.1228	0.82534	0.17466	0.34932	0.62075	True
LmxM.08_29.1460.1_14_0.328003875968992_1350-1369_1	LmxM.08_29.1460.1	6.2703	16.772	6.2703	16.772	1.2895	55.145	87.487	1.1228	0.82534	0.17466	0.34932	0.62075	True
LmxM.24.1070.1_26_0.24572564612326_1857-1838_0	LmxM.24.1070.1	26.388	12.579	26.388	12.579	-1.0121	95.337	2564.4	1.1227	0.13078	0.86922	0.26156	0.55216	False
LmxM.36.6430.1_19_0.142857142857143_366-347_0	LmxM.36.6430.1	26.388	12.579	26.388	12.579	-1.0121	95.337	2564.4	1.1227	0.13078	0.86922	0.26156	0.55216	False
LmxM.08_29.0820.1_0_0.147605083088954_144-163_1	LmxM.08_29.0820.1	216.06	134.18	216.06	134.18	-0.68327	3352.8	3.9081e+05	1.1226	0.13079	0.86921	0.26159	0.55216	False
LmxM.30.2690.1_19_0.142242470260694_555-574_1	LmxM.30.2690.1	161.72	96.44	161.72	96.44	-0.73982	2130.9	1.9532e+05	1.1226	0.1308	0.8692	0.2616	0.55216	False
LmxM.25.2300.1_43_0.395080321285141_782-801_1	LmxM.25.2300.1	161.72	96.44	161.72	96.44	-0.73982	2130.9	1.9532e+05	1.1226	0.1308	0.8692	0.2616	0.55216	False
LmxM.34.0230.1_67_0.345076784101174_373-392_1	LmxM.34.0230.1	138.21	549.29	138.21	549.29	1.9829	84494	1.3409e+05	1.1226	0.79786	0.20214	0.40428	0.66044	True
LmxM.11.1000.1_29_0.165391621129326_447-466_1	LmxM.11.1000.1	313.52	205.46	313.52	205.46	-0.60727	5838.1	9.5304e+05	1.1226	0.13081	0.86919	0.26163	0.55219	False
LmxM.29.1110.1_57_0.327956989247312_600-619_1	LmxM.29.1110.1	56.433	29.351	56.433	29.351	-0.92012	366.7	15732	1.1224	0.13085	0.86915	0.26171	0.55219	False
LmxM.32.0830.1_38_0.00319197446420429_45007_1	LmxM.32.0830.1	56.433	29.351	56.433	29.351	-0.92012	366.7	15732	1.1224	0.13085	0.86915	0.26171	0.55219	False
LmxM.36.5020.1_14_0.229708431836091_579-598_1	LmxM.36.5020.1	56.433	29.351	56.433	29.351	-0.92012	366.7	15732	1.1224	0.13085	0.86915	0.26171	0.55219	False
LmxM.26.2600.1_0_0.0869356388088377_177-196_1	LmxM.26.2600.1	56.433	29.351	56.433	29.351	-0.92012	366.7	15732	1.1224	0.13085	0.86915	0.26171	0.55219	False
LmxM.22.0760.1_60_0.21763085399449_72-91_1	LmxM.22.0760.1	56.433	29.351	56.433	29.351	-0.92012	366.7	15732	1.1224	0.13085	0.86915	0.26171	0.55219	False
LmxM.12.1250.1_43_0.198361050855628_818-837_1	LmxM.12.1250.1	210.06	129.98	210.06	129.98	-0.68823	3205.7	3.6529e+05	1.1224	0.13085	0.86915	0.26171	0.55219	False
LmxM.36.2570.1_14_0.197292069632495_317-298_0	LmxM.36.2570.1	155.45	92.247	155.45	92.247	-0.74659	1997.4	1.7768e+05	1.1223	0.13087	0.86913	0.26174	0.5522	False
LmxM.20.0300.1_0_0.181136120042872_164-183_1	LmxM.20.0300.1	180.01	109.02	180.01	109.02	-0.71832	2519.9	2.5243e+05	1.1223	0.13088	0.86912	0.26175	0.5522	False
LmxM.21.0055.1_43_0.397435897435897_582-601_1	LmxM.21.0055.1	149.18	88.054	149.18	88.054	-0.75395	1868.3	1.61e+05	1.1221	0.13091	0.86909	0.26182	0.5522	False
LmxM.15.1400.1_52_0.20045045045045_171-190_1	LmxM.15.1400.1	198.04	121.6	198.04	121.6	-0.6991	2921.5	3.1723e+05	1.122	0.13093	0.86907	0.26185	0.5522	False
LmxM.18.0970.1_33_0.252763094666026_1584-1565_0	LmxM.18.0970.1	198.04	121.6	198.04	121.6	-0.6991	2921.5	3.1723e+05	1.122	0.13093	0.86907	0.26185	0.5522	False
LmxM.22.1570.1_67_0.42791551882461_459-478_1	LmxM.22.1570.1	119.66	465.43	119.66	465.43	1.9507	59778	94969	1.122	0.79891	0.20109	0.40218	0.65904	True
LmxM.07.0610.1_74_0.20578231292517_111-130_1	LmxM.07.0610.1	123.84	71.282	123.84	71.282	-0.78836	1381.1	1.031e+05	1.122	0.13093	0.86907	0.26186	0.5522	False
LmxM.08_29.0370.1_19_0.183453237410072_771-752_0	LmxM.08_29.0370.1	123.84	71.282	123.84	71.282	-0.78836	1381.1	1.031e+05	1.122	0.13093	0.86907	0.26186	0.5522	False
LmxM.26.1600.1_29_0.499750124937531_996-1015_1	LmxM.26.1600.1	123.84	71.282	123.84	71.282	-0.78836	1381.1	1.031e+05	1.122	0.13093	0.86907	0.26186	0.5522	False
LmxM.31.0200.1_57_0.249539594843462_262-281_1	LmxM.31.0200.1	70.541	37.737	70.541	37.737	-0.88504	538.04	26821	1.122	0.13093	0.86907	0.26187	0.5522	False
LmxM.30.1000.1_29_0.168446026097272_564-583_1	LmxM.30.1000.1	70.541	37.737	70.541	37.737	-0.88504	538.04	26821	1.122	0.13093	0.86907	0.26187	0.5522	False
LmxM.14.0800.1_43_0.258594917787743_339-358_1	LmxM.14.0800.1	70.541	37.737	70.541	37.737	-0.88504	538.04	26821	1.122	0.13093	0.86907	0.26187	0.5522	False
LmxM.28.1320.1_29_0.181632653061225_274-255_0	LmxM.28.1320.1	40.235	134.18	40.235	134.18	1.7129	4412.7	7011.2	1.1219	0.80872	0.19128	0.38256	0.6443	True
LmxM.26.2510.1_38_0.0960219478737997_143-124_0	LmxM.26.2510.1	97.713	54.51	97.713	54.51	-0.83049	933.24	58479	1.1219	0.13095	0.86905	0.2619	0.55223	False
LmxM.30.1830.1_19_0.0380952380952381_160-141_0	LmxM.30.1830.1	80.992	297.71	80.992	297.71	1.8652	23483	37324	1.1218	0.80228	0.19772	0.39544	0.654	True
LmxM.23.1550.1_43_0.134171907756813_323-304_0	LmxM.23.1550.1	80.992	297.71	80.992	297.71	1.8652	23483	37324	1.1218	0.80228	0.19772	0.39544	0.654	True
LmxM.16.0480.1_43_0.2789794786467_1002-1021_1	LmxM.16.0441.1-LmxM.16.0480.1	59.568	209.65	59.568	209.65	1.7982	11263	17902	1.1217	0.80505	0.19495	0.38991	0.65015	True
LmxM.24.0410.1_63_0.48064085447263_1084-1065_0	LmxM.24.0410.1	60.613	213.85	60.613	213.85	1.802	11740	18662	1.1217	0.80488	0.19512	0.39025	0.65048	True
LmxM.02.0080.1_38_0.0704742818971276_204-223_1	LmxM.02.0080.1	58.523	205.46	58.523	205.46	1.7943	10795	17161	1.1217	0.80519	0.19481	0.38962	0.65002	True
LmxM.36.3000.1_52_0.21500872600349_612-631_1	LmxM.36.3000.1	63.487	33.544	63.487	33.544	-0.90056	448.28	20848	1.1215	0.13103	0.86897	0.26206	0.55238	False
LmxM.30.0720.1_48_0.481824417009602_1399-1418_1	LmxM.30.0720.1	63.487	33.544	63.487	33.544	-0.90056	448.28	20848	1.1215	0.13103	0.86897	0.26206	0.55238	False
LmxM.09.1050.1_81_0.472451790633609_333-352_1	LmxM.09.1050.1	49.118	25.158	49.118	25.158	-0.93805	287.02	11290	1.1215	0.13104	0.86896	0.26208	0.55238	False
LmxM.26.0030.1_38_0.164613278576318_476-495_1	LmxM.26.0030.1	49.118	25.158	49.118	25.158	-0.93805	287.02	11290	1.1215	0.13104	0.86896	0.26208	0.55238	False
LmxM.06.0930.1_29_0.15093479252166_327-346_1	LmxM.06.0930.1	117.31	67.089	117.31	67.089	-0.79705	1260.9	90563	1.1215	0.13104	0.86896	0.26208	0.55238	False
LmxM.24.1950.1_29_0.188552188552189_443-462_1	LmxM.24.1950.1	233.31	146.76	233.31	146.76	-0.66518	3745.6	4.6969e+05	1.1215	0.13105	0.86895	0.2621	0.55238	False
LmxM.27.1450.1_19_0.0152224824355972_46-27_0	LmxM.27.1450.1	104.24	58.703	104.24	58.703	-0.81787	1037	68272	1.1213	0.13107	0.86893	0.26214	0.55242	False
LmxM.21.0865.1_57_0.491970802919708_1018-999_0	LmxM.21.0865.1	130.11	75.475	130.11	75.475	-0.77771	1492.5	1.1604e+05	1.1213	0.13108	0.86892	0.26216	0.55243	False
LmxM.29.0590.1_33_0.359287531806616_702-721_1	LmxM.29.0590.1	110.78	62.896	110.78	62.896	-0.80681	1146.2	78960	1.1212	0.13109	0.86891	0.26219	0.55243	False
LmxM.26.1330.1_0_0.104417670682731_127-146_1	LmxM.26.1330.1	107.38	410.92	107.38	410.92	1.9263	46068	73289	1.1212	0.79961	0.20039	0.40079	0.65787	True
LmxM.30.2380.1_38_0.10974610974611_261-280_1	LmxM.30.2380.1	117.83	457.04	117.83	457.04	1.9466	57533	91531	1.1212	0.79878	0.20122	0.40243	0.65915	True
LmxM.02.0700.1_19_0.186922530206112_522-541_1	LmxM.02.0700.1	63.748	226.42	63.748	226.42	1.8125	13232	21054	1.1211	0.80425	0.19575	0.3915	0.65113	True
LmxM.13.1430.1_43_0.213459516298633_403-422_1	LmxM.13.1430.1	155.19	92.247	155.19	92.247	-0.74418	1980.9	1.7696e+05	1.1211	0.13113	0.86887	0.26226	0.55243	False
LmxM.20.1090.1_29_0.10820959208056_630-649_1	LmxM.20.1090.1	155.19	92.247	155.19	92.247	-0.74418	1980.9	1.7696e+05	1.1211	0.13113	0.86887	0.26226	0.55243	False
LmxM.36.0070.1_71_0.388020833333333_289-308_1	LmxM.36.0070.1	155.19	92.247	155.19	92.247	-0.74418	1980.9	1.7696e+05	1.1211	0.13113	0.86887	0.26226	0.55243	False
LmxM.23.1155.1_52_0.172019985724483_233-252_1	LmxM.23.1155.1	185.76	113.21	185.76	113.21	-0.70945	2631.5	2.7215e+05	1.121	0.13113	0.86887	0.26227	0.55243	False
Non-targeting-666	Non-target-166	90.92	50.317	90.92	50.317	-0.84095	824.3	49218	1.121	0.13114	0.86886	0.26227	0.55243	False
LmxM.22.0010.1_63_0.49144634525661_955-936_0	LmxM.22.0010.1	191.77	117.41	191.77	117.41	-0.70313	2764.8	2.9371e+05	1.121	0.13114	0.86886	0.26229	0.55243	False
LmxM.36.4320.1_29_0.139570087798971_915-934_1	LmxM.36.4320.1	94.839	356.41	94.839	356.41	1.8989	34210	54447	1.121	0.80063	0.19937	0.39875	0.65618	True
LmxM.31.0310.1_14_0.303743961352657_1513-1494_0	LmxM.31.0310.1	11.757	33.544	11.757	33.544	1.4372	237.35	377.8	1.1209	0.81968	0.18032	0.36064	0.62888	True
LmxM.33.4000.1_57_0.495726495726496_749-768_1	LmxM.33.4000.1	136.38	79.668	136.38	79.668	-0.7681	1608.1	1.2988e+05	1.1209	0.13116	0.86884	0.26233	0.55243	False
LmxM.28.1820.1_43_0.0484330484330484_71-52_0	LmxM.28.1820.1	136.38	79.668	136.38	79.668	-0.7681	1608.1	1.2988e+05	1.1209	0.13116	0.86884	0.26233	0.55243	False
LmxM.28.0710.1_38_0.184869169510808_319-338_1	LmxM.28.0710.1	167.47	100.63	167.47	100.63	-0.72912	2233.6	2.1235e+05	1.1209	0.13117	0.86883	0.26235	0.55243	False
LmxM.33.2230.1_38_0.122362869198312_54-73_1	LmxM.33.2230.1	77.334	41.931	77.334	41.931	-0.86763	626.7	33418	1.1208	0.13118	0.86882	0.26236	0.55243	False
LmxM.25.0280.1_19_0.156234837457545_318-337_1	LmxM.25.0280.1	77.334	41.931	77.334	41.931	-0.86763	626.7	33418	1.1208	0.13118	0.86882	0.26236	0.55243	False
LmxM.06.0860.1_67_0.305822136916187_468-487_1	LmxM.06.0860.1	77.334	41.931	77.334	41.931	-0.86763	626.7	33418	1.1208	0.13118	0.86882	0.26236	0.55243	False
LmxM.33.2950.1_29_0.0291568163908589_30-49_1	LmxM.33.2950.1	77.334	41.931	77.334	41.931	-0.86763	626.7	33418	1.1208	0.13118	0.86882	0.26236	0.55243	False
Non-targeting-767	Non-target-62	84.127	46.124	84.127	46.124	-0.85317	722.12	40874	1.1206	0.13123	0.86877	0.26245	0.55255	False
Non-targeting-330	Non-target-56	84.127	46.124	84.127	46.124	-0.85317	722.12	40874	1.1206	0.13123	0.86877	0.26245	0.55255	False
Non-targeting-805	Non-target-149	209.53	129.98	209.53	129.98	-0.68465	3164	3.6312e+05	1.1206	0.13124	0.86876	0.26247	0.55255	False
LmxM.20.0500.1_29_0.0978978978978979_157-176_1	LmxM.20.0500.1	123.58	71.282	123.58	71.282	-0.78534	1367.4	1.0258e+05	1.1205	0.13125	0.86875	0.26251	0.5526	False
LmxM.34.0890.1_43_0.116465863453815_54-73_1	LmxM.34.0890.1	65.838	234.81	65.838	234.81	1.8189	14276	22742	1.1205	0.80374	0.19626	0.39252	0.65191	True
LmxM.16.1410.1_52_0.264499681325685_408-427_1	LmxM.16.1410.1	116	448.66	116	448.66	1.9423	55330	88168	1.1203	0.79863	0.20137	0.40274	0.65933	True
LmxM.25.0490.1_29_0.116190476190476_57-76_1	LmxM.25.0490.1	32.397	104.83	32.397	104.83	1.6639	2623	4181	1.1201	0.81017	0.18983	0.37965	0.64235	True
LmxM.19.0170.1_14_0.0764587525150905_353-334_0	LmxM.19.0170.1	215.28	134.18	215.28	134.18	-0.67805	3288.9	3.8743e+05	1.12	0.13135	0.86865	0.2627	0.55295	False
LmxM.28.0480.1_0_0.181029810298103_327-346_1	LmxM.28.0480.1	191.51	117.41	191.51	117.41	-0.70117	2745.5	2.9275e+05	1.12	0.13135	0.86865	0.2627	0.55295	False
LmxM.01.0100.1_43_0.129746835443038_134-115_0	LmxM.01.0100.1	301.24	197.07	301.24	197.07	-0.60964	5425	8.6608e+05	1.12	0.13136	0.86864	0.26273	0.55298	False
LmxM.08_29.2600.1_29_0.499001996007984_757-738_0	LmxM.08_29.2600.1	53.298	184.49	53.298	184.49	1.7724	8606.3	13723	1.1199	0.8055	0.1945	0.38899	0.6495	True
LmxM.31.0300.1_29_0.476815398075241_1087-1106_1	LmxM.31.0300.1	283.73	1253.7	283.73	1253.7	2.1397	4.7044e+05	7.5041e+05	1.1197	0.79087	0.20913	0.41826	0.66965	True
LmxM.25.1170.1_29_0.474017743979721_744-763_1	LmxM.25.1170.1-LmxM.25.1180.1	123.58	482.2	123.58	482.2	1.9556	64305	1.0258e+05	1.1197	0.79787	0.20213	0.40426	0.66043	True
LmxM.24.1140.1_43_0.078740157480315_100-81_0	LmxM.24.1140.1	83.082	306.09	83.082	306.09	1.8688	24867	39669	1.1197	0.80139	0.19861	0.39722	0.65509	True
LmxM.21.1130.1_52_0.360846560846561_677-696_1	LmxM.21.1130.1	102.68	389.95	102.68	389.95	1.9149	41264	65841	1.1196	0.79946	0.20054	0.40107	0.6581	True
LmxM.31.2220.1_52_0.343925637699957_1587-1606_1	LmxM.31.2220.1	148.66	88.054	148.66	88.054	-0.74892	1836.5	1.5965e+05	1.1196	0.13145	0.86855	0.2629	0.5533	False
LmxM.29.1190.1_57_0.399030694668821_750-731_0	LmxM.29.1190.1	88.046	327.06	88.046	327.06	1.8813	28563	45577	1.1196	0.80083	0.19917	0.39835	0.65607	True
LmxM.25.0250.1_38_0.184889901290812_483-502_1	LmxM.25.0250.1	110.51	62.896	110.51	62.896	-0.80344	1133.8	78515	1.1195	0.13145	0.86855	0.26291	0.5533	False
LmxM.15.0180.1_38_0.118250780901383_258-277_1	LmxM.15.0180.1	142.39	83.861	142.39	83.861	-0.75676	1712.7	1.44e+05	1.1194	0.13148	0.86852	0.26295	0.55333	False
LmxM.11.0710.1_14_0.0240622788393489_25-44_1	LmxM.11.0710.1	142.39	83.861	142.39	83.861	-0.75676	1712.7	1.44e+05	1.1194	0.13148	0.86852	0.26295	0.55333	False
LmxM.24.1100.1_14_0.384263001886284_1422-1441_1	LmxM.24.1100.1	70.28	37.737	70.28	37.737	-0.87977	529.5	26584	1.1193	0.1315	0.8685	0.263	0.5534	False
LmxM.11.0210.1_14_0.0638138138138138_77-96_1	LmxM.11.0210.1	14.369	41.931	14.369	41.931	1.4819	379.81	606.3	1.1193	0.81742	0.18258	0.36516	0.63254	True
LmxM.08_29.2330.1_71_0.366757000903342_395-414_1	LmxM.08_29.2330.1	154.93	624.76	154.93	624.76	2.0047	1.1037e+05	1.7625e+05	1.1191	0.79573	0.20427	0.40854	0.66338	True
LmxM.28.2960.1_57_0.264189886480908_245-264_1	LmxM.28.2960.1	68.974	247.39	68.974	247.39	1.8277	15916	25418	1.1191	0.80288	0.19712	0.39424	0.65327	True
LmxM.32.1090.1_52_0.222222222222222_130-149_1	LmxM.32.1090.1	56.172	29.351	56.172	29.351	-0.91354	359.66	15558	1.119	0.13156	0.86844	0.26312	0.55359	False
LmxM.11.0830.1_29_0.0843941537010844_351-370_1	LmxM.11.0830.1	185.24	113.21	185.24	113.21	-0.70541	2593.7	2.7033e+05	1.119	0.13157	0.86843	0.26313	0.55359	False
LmxM.36.5200.1_43_0.175616345829112_513-532_1	LmxM.36.5200.1	220.77	138.37	220.77	138.37	-0.67012	3394.6	4.1149e+05	1.1188	0.13162	0.86838	0.26325	0.55378	False
LmxM.04.0370.1_29_0.256544502617801_156-137_0	LmxM.04.0370.1	132.98	524.13	132.98	524.13	1.9706	76499	1.2227e+05	1.1186	0.79687	0.20313	0.40625	0.66185	True
LmxM.18.1190.1_34_0.0829383886255924_318-299_0	LmxM.18.1190.1	63.226	33.544	63.226	33.544	-0.8947	440.49	20643	1.1186	0.13166	0.86834	0.26332	0.55386	False
LmxM.22.0420.1_52_0.0740740740740741_24-43_1	LmxM.22.0420.1-LmxM.22.0460.1	77.073	41.931	77.073	41.931	-0.86281	617.49	33148	1.1184	0.1317	0.8683	0.26339	0.55395	False
LmxM.08_29.0900.1_37_0.385802469135802_245-264_1	LmxM.08_29.0900.1	41.541	20.965	41.541	20.965	-0.95363	211.68	7566.9	1.1184	0.13171	0.86829	0.26341	0.55395	False
LmxM.21.0885.1_29_0.0449657869012708_180-199_1	LmxM.21.0885.1	1575.2	1333.4	1575.2	1333.4	-0.24023	29226	4.5515e+07	1.1184	0.13171	0.86829	0.26342	0.55395	False
LmxM.05.1160.1_33_0.29595015576324_754-773_1	LmxM.05.1160.1	300.45	197.07	300.45	197.07	-0.6059	5343.7	8.607e+05	1.1181	0.13176	0.86824	0.26353	0.55411	False
LmxM.05.0730.1_14_0.0142332415059688_20-39_1	LmxM.05.0730.1	97.19	54.51	97.19	54.51	-0.82284	910.81	57733	1.1181	0.13177	0.86823	0.26354	0.55411	False
LmxM.32.1560.1_43_0.0377545951316443_67-86_1	LmxM.32.1560.1	115.22	444.46	115.22	444.46	1.9385	54202	86749	1.1179	0.79789	0.20211	0.40423	0.66043	True
LmxM.33.1430.1_67_0.399191218948585_680-699_1	LmxM.33.1430.1	110.25	62.896	110.25	62.896	-0.80005	1121.4	78071	1.1178	0.13182	0.86818	0.26363	0.55429	False
LmxM.08_29.2610.1_29_0.053166897827092_108-127_1	LmxM.08_29.2610.1	272.24	176.11	272.24	176.11	-0.62552	4620.3	6.7965e+05	1.1178	0.13183	0.86817	0.26366	0.55431	False
LmxM.22.1010.1_57_0.282399547255235_492-511_1	LmxM.22.1010.1	48.856	25.158	48.856	25.158	-0.93051	280.8	11147	1.1177	0.13185	0.86815	0.26371	0.55436	False
LmxM.36.5190.1_29_0.111543450064851_426-445_1	LmxM.36.5190.1	48.856	25.158	48.856	25.158	-0.93051	280.8	11147	1.1177	0.13185	0.86815	0.26371	0.55436	False
LmxM.23.0125.1_43_0.160621761658031_102-83_0	LmxM.23.0125.1	20.64	62.896	20.64	62.896	1.562	892.78	1429.8	1.1175	0.81357	0.18643	0.37286	0.6382	True
LmxM.08_29.0940.1_29_0.400175901495163_903-922_1	LmxM.08_29.0940.1	123.06	71.282	123.06	71.282	-0.77927	1340.2	1.0155e+05	1.1174	0.1319	0.8681	0.26381	0.55448	False
LmxM.33.2770.1_43_0.376719576719577_708-727_1	LmxM.33.2770.1	123.06	71.282	123.06	71.282	-0.77927	1340.2	1.0155e+05	1.1174	0.1319	0.8681	0.26381	0.55448	False
LmxM.19.0680.1_29_0.0693829347505167_231-250_1	LmxM.19.0680.1	298.1	1325	298.1	1325	2.1484	5.2726e+05	8.4466e+05	1.1174	0.78965	0.21035	0.42069	0.67177	True
LmxM.05.0770.1_38_0.126787878787879_520-539_1	LmxM.05.0770.1	254.99	163.53	254.99	163.53	-0.63776	4182.8	5.8108e+05	1.1173	0.13193	0.86807	0.26386	0.55454	False
LmxM.27.0420.1_38_0.173737373737374_166-185_1	LmxM.27.0420.1	254.99	163.53	254.99	163.53	-0.63776	4182.8	5.8108e+05	1.1173	0.13193	0.86807	0.26386	0.55454	False
[truncated: 3,147,028 more chars]
