## Supplementary material for "A genome-wide CRISPR base-editing resource for functional genomics and drug-response mapping in *Leishmania mexicana*": PTM_R1_2-F_vs_264h_2-F.sgrna_summary.txt (part 1 of 3)

sgrna	Gene	control_count	treatment_count	control_mean	treat_mean	LFC	control_var	adj_var	score	p.low	p.high	p.twosided	FDR	high_in_treatment
LmxM.30.2970.1_14_0.394987699876999_2564-2583_1	LmxM.30.2970.1	0.56466	14539	0.56466	14539	13.182	1.0569e+08	0.82148	16041	1	0	0	0	True
LmxM.33.3740.1_57_0.475119291070211_693-712_1	LmxM.33.3740.1	51.666	2.935e+05	51.666	2.935e+05	12.444	4.3055e+10	11929	2686.8	1	0	0	0	True
LmxM.30.1780.1_33_0.368763557483731_514-495_0	LmxM.30.1780.1	16.657	75908	16.657	75908	12.07	2.8797e+09	821.08	2648.5	1	0	0	0	True
LmxM.33.3955.1_57_0.435087719298246_118-137_1	LmxM.33.3955.1	8.4698	31932	8.4698	31932	11.719	5.0957e+08	169.49	2452.2	1	0	0	0	True
LmxM.33.3955.1_33_0.326315789473684_100-81_0	LmxM.33.3955.1	12.705	40792	12.705	40792	11.539	8.3147e+08	435.07	1955	1	0	0	0	True
LmxM.34.0320.1_57_0.492093611638204_772-791_1	LmxM.34.0320.1	25.41	78346	25.41	78346	11.535	3.067e+09	2221.6	1661.7	1	0	0	0	True
LmxM.24.2250.1_46_0.0424382716049383_51-70_1	LmxM.24.2250.1	0	904.59	0.28233	904.59	9.4639	4.0914e+05	0.33172	1570.1	1	0	0	0	True
LmxM.34.4990.1_19_0.0598958333333333_75-56_0	LmxM.34.4990.1	9.5992	23104	9.5992	23104	11.09	2.6667e+08	226.45	1534.7	1	0	0	0	True
LmxM.36.4020.1_29_0.10589651022864_84-103_1	LmxM.36.4020.1	0	815.29	0.28233	815.29	9.3142	3.3235e+05	0.33172	1415.1	1	0	0	0	True
LmxM.31.3390.1_57_0.213533000554631_377-396_1	LmxM.31.3390.1	5.3642	10253	5.3642	10253	10.654	5.251e+07	59.698	1326.3	1	0	0	0	True
LmxM.30.1780.1_29_0.313087490961678_425-444_1	LmxM.30.1780.1	30.209	70892	30.209	70892	11.149	2.5107e+09	3344.4	1225.3	1	0	0	0	True
LmxM.10.1110.1_71_0.428661616161616_672-691_1	LmxM.10.1110.1	0.28233	597.88	0.28233	597.88	8.8674	1.7856e+05	0.33172	1037.6	1	0	0	0	True
LmxM.04.0960.1_43_0.0256410256410256_45133_1	LmxM.04.0960.1	12.14	20149	12.14	20149	10.583	2.0275e+08	391.22	1018.1	1	0	0	0	True
LmxM.31.3390.1_67_0.213533000554631_374-393_1	LmxM.31.3390.1	7.6229	11127	7.6229	11127	10.334	6.1818e+07	132.95	964.34	1	0	0	0	True
LmxM.33.1090.1_29_0.0896082570959418_376-395_1	LmxM.33.1090.1	0	407.65	0.28233	407.65	8.3159	83088	0.33172	707.29	1	0	0	0	True
LmxM.36.4750.1_43_0.331210191082803_163-144_0	LmxM.36.4750.1	1.694	1393.8	1.694	1393.8	9.0161	9.6893e+05	5.1969	610.65	1	0	0	0	True
LmxM.30.1780.1_0_0.188720173535792_268-249_0	LmxM.30.1780.1	34.162	40772	34.162	40772	10.179	8.298e+08	4474.3	609.03	1	0	0	0	True
LmxM.29.0120.1_0_0.167738478027867_307-326_1	LmxM.29.0120.1	1.694	1261.8	1.694	1261.8	8.8726	7.9389e+05	5.1969	552.74	1	0	0	0	True
LmxM.34.1620.1_29_0.36974358974359_2172-2153_0	LmxM.34.1620.1	9.3168	7465.8	9.3168	7465.8	9.4993	2.7799e+07	211.3	512.95	1	0	0	0	True
LmxM.27.1140.1_14_0.251712328767123_446-427_0	LmxM.27.1140.1	26.257	24688	26.257	24688	9.823	3.041e+08	2400.6	503.35	1	0	0	0	True
LmxM.31.2960.1_14_0.147842056932966_312-331_1	LmxM.31.2960.1	0	279.53	0.28233	279.53	7.7732	39068	0.33172	484.84	1	0	0	0	True
LmxM.22.1330.1_19_0.162382065264433_1870-1889_1	LmxM.22.1330.1	51.666	48098	51.666	48098	9.8349	1.1542e+09	11929	439.91	1	0	0	0	True
LmxM.20.1530.1_33_0.13755980861244_354-335_0	LmxM.20.1530.1	0	232.94	0.28233	232.94	7.5112	27131	0.33172	403.96	1	0	0	0	True
LmxM.22.1050.1_33_0.282901554404145_825-806_0	LmxM.22.1050.1	32.468	22595	32.468	22595	9.3991	2.5454e+08	3966.7	358.24	1	0	0	0	True
LmxM.20.0950.1_33_0.370898716119829_785-766_0	LmxM.20.0950.1	0.56466	287.29	0.56466	287.29	7.5256	41107	0.82148	316.35	1	0	0	0	True
LmxM.28.1760.1_19_0.0159607120933088_83-64_0	LmxM.28.1760.1	0	166.94	0.28233	166.94	7.033	13935	0.33172	289.36	1	0	0	0	True
LmxM.21.0440.1_19_0.177121771217712_150-131_0	LmxM.21.0440.1	62.394	39282	62.394	39282	9.2753	7.6907e+08	18666	287.06	1	0	0	0	True
LmxM.21.0440.1_43_0.343173431734317_285-266_0	LmxM.21.0440.1	47.431	26947	47.431	26947	9.1201	3.618e+08	9738.6	272.59	1	0	0	0	True
LmxM.04.0410.1_38_0.0388567758509955_116-135_1	LmxM.04.0410.1	4.5172	1719.9	4.5172	1719.9	8.285	1.4712e+06	40.622	269.14	1	0	0	0	True
LmxM.29.0720.1_57_0.447242206235012_366-385_1	LmxM.29.0720.1	2.541	920.12	2.541	920.12	8.0231	4.2097e+05	11.73	267.92	1	0	0	0	True
LmxM.13.0290partial.1_57_0.271929824561404_116-135_1	LmxM.13.0280.1-LmxM.13.0390.1-LmxM.13.0290partial.1	0.56466	232.94	0.56466	232.94	7.2242	26999	0.82148	256.39	1	0	0	0	True
LmxM.32.1310.1_43_0.253353204172876_516-497_0	LmxM.32.1310.1	0.56466	232.94	0.56466	232.94	7.2242	26999	0.82148	256.39	1	0	0	0	True
LmxM.22.0580.1_52_0.210144927536232_119-100_0	LmxM.22.0580.1	92.886	55060	92.886	55060	9.1959	1.5107e+09	48022	250.83	1	0	0	0	True
LmxM.36.5350.1_43_0.0249469214437367_87-106_1	LmxM.36.5350.1	3.6703	1246.2	3.6703	1246.2	8.061	7.7198e+05	25.704	245.09	1	0	0	0	True
LmxM.05.0010.1_14_0.379184861717613_1035-1054_1	LmxM.05.0010.1	0	135.88	0.28233	135.88	6.738	9232	0.33172	235.44	1	0	0	0	True
LmxM.36.1730.1_29_0.426195426195426_1235-1216_0	LmxM.36.1730.1	11.575	4301.6	11.575	4301.6	8.4185	9.2024e+06	350.06	229.3	1	0	0	0	True
LmxM.31.1730.1_33_0.393004115226337_376-395_1	LmxM.31.1730.1	54.207	24253	54.207	24253	8.7792	2.9279e+08	13368	209.3	1	0	0	0	True
LmxM.16.1070.1_29_0.0164365548980934_20-39_1	LmxM.16.1070.1	3.9526	1153.1	3.9526	1153.1	7.8643	6.6022e+05	30.233	208.99	1	0	0	0	True
LmxM.18.0900.1_33_0.308571428571429_813-794_0	LmxM.18.0900.1	0.84698	248.47	0.84698	248.47	7.0776	30659	1.5207	200.81	1	0	0	0	True
LmxM.33.1020.1_52_0.00948212983223924_45039_1	LmxM.33.1020.1	31.338	12066	31.338	12066	8.5436	7.2421e+07	3647.9	199.26	1	0	0	0	True
LmxM.05.0660.1_52_0.383966244725738_357-376_1	LmxM.05.0660.1	1.694	438.71	1.694	438.71	7.3507	95490	5.1969	191.7	1	0	0	0	True
LmxM.30.1780.1_14_0.188720173535792_269-250_0	LmxM.30.1780.1	104.46	46084	104.46	46084	8.7714	1.057e+09	63479	182.49	1	0	0	0	True
LmxM.06.0850.1_0_0.166004915863112_1749-1768_1	LmxM.06.0850.1	50.537	18068	50.537	18068	8.4537	1.6232e+08	11320	169.35	1	0	0	0	True
LmxM.31.1990.1_0_0.0305810397553517_45007_1	LmxM.31.1990.1	0.84698	205.76	0.84698	205.76	6.8067	20996	1.5207	166.17	1	0	0	0	True
LmxM.25.1080.1_29_0.423831070889894_556-575_1	LmxM.25.1080.1	0.28233	89.294	0.28233	89.294	6.1378	3961.5	0.33172	154.55	1	0	0	0	True
LmxM.14.0830.1_43_0.00335683115139308_44946_1	LmxM.14.0830.1	0.28233	89.294	0.28233	89.294	6.1378	3961.5	0.33172	154.55	1	0	0	0	True
LmxM.28.3010.1_29_0.181060606060606_474-493_1	LmxM.28.3010.1	9.8815	2275.1	9.8815	2275.1	7.7085	2.5655e+06	242.21	145.55	1	0	0	0	True
LmxM.29.1250.1_29_0.337733773377338_299-318_1	LmxM.29.1250.1	0.56466	128.12	0.56466	128.12	6.3667	8134.9	0.82148	140.73	1	0	0	0	True
LmxM.29.1150.1_14_0.246022506790842_631-650_1	LmxM.29.1150.1	0	77.647	0.28233	77.647	5.9386	3014.5	0.33172	134.32	1	0	0	0	True
LmxM.03.0540.1_29_0.104114189756507_117-136_1	LmxM.03.0540.1	0	77.647	0.28233	77.647	5.9386	3014.5	0.33172	134.32	1	0	0	0	True
LmxM.34.4990.1_29_0.1953125_228-209_0	LmxM.34.4990.1	61.548	17513	61.548	17513	8.1294	1.5228e+08	18070	129.82	1	0	0	0	True
LmxM.30.1650.1_0_0.0633549316054716_81-100_1	LmxM.30.1650.1	7.0582	1366.6	7.0582	1366.6	7.407	9.2416e+05	111.42	128.8	1	0	0	0	True
LmxM.15.1170.1_43_0.399378399378399_510-529_1	LmxM.15.1170.1	0.28233	73.765	0.28233	73.765	5.8655	2699.8	0.33172	127.58	1	0	0	0	True
LmxM.12.1300.1_0_0.124130551096843_225-244_1	LmxM.12.1300.1	258.89	93048	258.89	93048	8.4839	4.3049e+09	5.4905e+05	125.23	1	0	0	0	True
LmxM.18.1500.1_14_0.313604240282686_1070-1051_0	LmxM.18.1500.1	2.2586	376.59	2.2586	376.59	6.8564	70061	9.2023	123.4	1	0	0	0	True
LmxM.36.5260.1_38_0.0603921568627451_150-169_1	LmxM.36.5260.1	0	69.882	0.28233	69.882	5.7886	2441.8	0.33172	120.84	1	0	0	0	True
LmxM.24.0930.1_14_0.390322580645161_1092-1073_0	LmxM.24.0930.1	0.56466	108.71	0.56466	108.71	6.1317	5847.3	0.82148	119.31	1	0	0	0	True
LmxM.32.1980.1_43_0.472160356347439_647-628_0	LmxM.32.1980.1	12.987	2558.5	12.987	2558.5	7.5156	3.2397e+06	458.02	118.94	1	0	0	0	True
LmxM.33.3740.1_86_0.475119291070211_687-706_1	LmxM.33.3740.1	22.869	4918.9	22.869	4918.9	7.6874	1.1986e+07	1732.2	117.64	1	0	0	0	True
LmxM.21.0820.1_14_0.235194585448393_970-989_1	LmxM.21.0820.1	1.9763	306.71	1.9763	306.71	6.6919	46430	7.0306	114.93	1	0	0	0	True
LmxM.17.0990.1_0_0.136672850958565_2659-2640_0	LmxM.17.0990.1	0	66	0.28233	66	5.7073	2178	0.33172	114.1	1	0	0	0	True
LmxM.24.1180.1_38_0.147562582345191_106-125_1	LmxM.24.1180.1	1.1293	178.59	1.1293	178.59	6.3982	15746	2.4647	113.04	1	0	0	0	True
LmxM.24.1150.1_14_0.393077601410935_1777-1796_1	LmxM.24.1150.1	35.573	7951.1	35.573	7951.1	7.7644	3.1327e+07	4924.6	112.8	1	0	0	0	True
LmxM.17.1290.1_43_0.246478873239437_532-513_0	LmxM.17.1290.1	0.56466	100.94	0.56466	100.94	6.0257	5037.7	0.82148	110.75	1	0	0	0	True
LmxM.33.0900.1_43_0.25028441410694_217-236_1	LmxM.33.0900.1	13.552	2480.8	13.552	2480.8	7.4141	3.0437e+06	505.99	109.68	1	0	0	0	True
LmxM.34.1390.1_14_0.229105211406096_461-480_1	LmxM.34.1390.1	1.1293	170.82	1.1293	170.82	6.3344	14398	2.4647	108.09	1	0	0	0	True
LmxM.21.0680.1_43_0.309941520467836_417-436_1	LmxM.21.0680.1	9.3168	1576.2	9.3168	1576.2	7.2563	1.2276e+06	211.3	107.79	1	0	0	0	True
LmxM.36.4770.1_38_0.163944343617665_267-286_1	LmxM.36.4770.1	0	62.118	0.28233	62.118	5.6212	1929.3	0.33172	107.36	1	0	0	0	True
LmxM.34.3370.1_19_0.131182795698925_421-440_1	LmxM.34.3370.1	0	62.118	0.28233	62.118	5.6212	1929.3	0.33172	107.36	1	0	0	0	True
LmxM.36.0310.1_33_0.025974025974026_27-8_0	LmxM.36.0310.1	0.28233	62.118	0.28233	62.118	5.6212	1911.8	0.33172	107.36	1	0	0	0	True
LmxM.29.1870.1_0_0.159465828750982_616-597_0	LmxM.29.1870.1	0	62.118	0.28233	62.118	5.6212	1929.3	0.33172	107.36	1	0	0	0	True
LmxM.34.1620.1_14_0.386324786324786_2256-2275_1	LmxM.34.1620.1	30.774	6266.1	30.774	6266.1	7.6238	1.944e+07	3494.2	105.48	1	0	0	0	True
LmxM.08.1171.1_52_0.3003003003003_397-416_1	LmxM.08.1171.1-LmxM.08.1230.1-LmxM.21.1860.1-LmxM.32.0792.1-LmxM.32.0794.1	42.914	9259.4	42.914	9259.4	7.7203	4.2472e+07	7681.2	105.16	1	0	0	0	True
LmxM.33.1090.1_34_0.173117522871217_744-725_0	LmxM.33.1090.1	1.9763	279.53	1.9763	279.53	6.5585	38518	7.0306	104.68	1	0	0	0	True
LmxM.06.0840.1_14_0.281842818428184_203-222_1	LmxM.06.0840.1	0	58.235	0.28233	58.235	5.5296	1695.7	0.33172	100.62	1	0	0	0	True
LmxM.36.6995.1_14_0.384_149-130_0	LmxM.36.6995.1	0.56466	89.294	0.56466	89.294	5.8507	3936.5	0.82148	97.897	1	0	0	0	True
LmxM.22.0580.1_43_0.21195652173913_124-105_0	LmxM.22.0580.1	75.382	16640	75.382	16640	7.7673	1.3719e+08	29244	96.863	1	0	0	0	True
LmxM.27.0340.1_43_0.494652406417112_564-545_0	LmxM.27.0340.1	28.233	5198.5	28.233	5198.5	7.4746	1.3366e+07	2849.8	96.85	1	0	0	0	True
LmxM.28.1970.1_52_0.10019267822736_43-62_1	LmxM.28.1970.1	2.2586	295.06	2.2586	295.06	6.5055	42866	9.2023	96.521	1	0	0	0	True
LmxM.34.2680.1_46_0.0964912280701754_15-34_1	LmxM.34.2680.1	1.694	221.29	1.694	221.29	6.3666	24112	5.1969	96.33	1	0	0	0	True
LmxM.18.0810.1_43_0.104622871046229_139-120_0	LmxM.18.0810.1	546.3	1.711e+05	546.3	1.711e+05	8.2883	1.4544e+10	3.2421e+06	94.721	1	0	0	0	True
LmxM.31.2490.1_19_0.171317829457364_666-647_0	LmxM.31.2490.1	0	54.353	0.28233	54.353	5.4318	1477.1	0.33172	93.88	1	0	0	0	True
LmxM.21.0680.1_43_0.221491228070175_310-291_0	LmxM.21.0680.1	3.6703	473.65	3.6703	473.65	6.6672	1.1044e+05	25.704	92.7	1	0	0	0	True
LmxM.12.1180.1_29_0.0603613994617455_152-171_1	LmxM.12.1180.1	3.3879	419.29	3.3879	419.29	6.5817	86489	21.602	89.485	1	0	0	0	True
LmxM.31.3270.1_57_0.413772090188909_675-694_1	LmxM.31.3270.1	0.56466	81.529	0.56466	81.529	5.721	3277.6	0.82148	89.33	1	0	0	0	True
LmxM.36.5670.1_14_0.328557784145177_681-700_1	LmxM.36.5670.1	0	50.471	0.28233	50.471	5.3269	1273.6	0.33172	87.14	1	0	0	0	True
LmxM.29.0120.1_29_0.0905680600214362_163-182_1	LmxM.29.0120.1	0.56466	77.647	0.56466	77.647	5.6515	2970.8	0.82148	85.046	1	0	0	0	True
LmxM.26.2370.1_14_0.344304857621441_4107-4126_1	LmxM.26.2370.1	35.856	5765.3	35.856	5765.3	7.2896	1.6413e+07	5017.6	80.884	1	0	0	0	True
LmxM.29.0060.1_43_0.0802213001383126_53-72_1	LmxM.29.0060.1	0.56466	73.765	0.56466	73.765	5.5784	2679.1	0.82148	80.763	1	0	0	0	True
LmxM.15.0660.1_0_0.095928226363009_136-155_1	LmxM.15.0660.1	0.28233	46.588	0.28233	46.588	5.2138	1072.1	0.33172	80.399	1	0	0	0	True
LmxM.20.0980.1_33_0.268879268879269_552-571_1	LmxM.20.0980.1	0	46.588	0.28233	46.588	5.2138	1085.2	0.33172	80.399	1	0	0	0	True
LmxM.31.3820.1_67_0.498148148148148_533-552_1	LmxM.31.3820.1	0.28233	46.588	0.28233	46.588	5.2138	1072.1	0.33172	80.399	1	0	0	0	True
LmxM.16.1560.1_29_0.0827320827320827_168-187_1	LmxM.16.1560.1	0.28233	46.588	0.28233	46.588	5.2138	1072.1	0.33172	80.399	1	0	0	0	True
LmxM.31.1802.1_19_0.181818181818182_90-71_0	LmxM.31.1802.1	0.28233	46.588	0.28233	46.588	5.2138	1072.1	0.33172	80.399	1	0	0	0	True
LmxM.36.5080.1_14_0.04723564143854_79-98_1	LmxM.36.5080.1	1.1293	124.24	1.1293	124.24	5.8781	7577.5	2.4647	78.414	1	0	0	0	True
LmxM.31.1730.1_43_0.0565843621399177_49-68_1	LmxM.31.1730.1	72.841	12874	72.841	12874	7.4459	8.1933e+07	26957	77.967	1	0	0	0	True
LmxM.18.0610.1_34_0.0801335559265442_150-131_0	LmxM.18.0610.1	0.56466	69.882	0.56466	69.882	5.5015	2402.5	0.82148	76.48	1	0	0	0	True
LmxM.34.4040.1_63_0.294970161977835_338-357_1	LmxM.34.4040.1	33.032	4845.2	33.032	4845.2	7.1538	1.1578e+07	4132	74.862	1	0	0	0	True
LmxM.34.1620.1_33_0.386324786324786_2253-2272_1	LmxM.34.1620.1	17.222	2189.6	17.222	2189.6	6.9095	2.3597e+06	888.03	72.901	1	0	0	0	True
LmxM.36.6980.1_29_0.0492476060191518_114-95_0	LmxM.36.6980.1	0.56466	66	0.56466	66	5.4202	2140.9	0.82148	72.196	1	0	0	0	True
LmxM.28.1040.1_0_0.0835312747426762_204-223_1	LmxM.28.1040.1	6.2112	663.88	6.2112	663.88	6.5267	2.1627e+05	83.213	72.096	1	0	0	0	True
LmxM.01.0440.1_40_0.451114922813036_795-776_0	LmxM.01.0440.1	16.093	1968.4	16.093	1968.4	6.8482	1.9057e+06	757.17	70.948	1	0	0	0	True
LmxM.12.1200.1_29_0.229821318545903_365-384_1	LmxM.12.1200.1	83.569	13635	83.569	13635	7.3331	9.1818e+07	37359	70.11	1	0	0	0	True
LmxM.36.2100.1_49_0.0862533692722372_105-86_0	LmxM.36.2100.1	1.694	159.18	1.694	159.18	5.8938	12400	5.1969	69.081	1	0	0	0	True
LmxM.27.1140.1_34_0.0136986301369863_27-8_0	LmxM.27.1140.1	113.78	18961	113.78	18961	7.3682	1.7762e+08	77767	67.586	1	0	0	0	True
LmxM.34.0320.1_29_0.0234029095509171_30-49_1	LmxM.34.0320.1	89.78	14066	89.78	14066	7.2757	9.7664e+07	44295	66.406	1	0	0	0	True
LmxM.16.0160.1_48_0.0337690631808279_27-46_1	LmxM.16.0160.1	176.17	31179	176.17	31179	7.4593	4.8059e+08	2.1985e+05	66.121	1	0	0	0	True
LmxM.30.0180.1_67_0.438818565400844_202-221_1	LmxM.30.0180.1	1.4116	128.12	1.4116	128.12	5.7425	8027.2	3.6821	66.032	1	0	0	0	True
LmxM.22.1050.1_0_0.123316062176166_361-342_0	LmxM.22.1050.1	91.757	14291	91.757	14291	7.2675	1.0081e+08	46647	65.743	1	0	0	0	True
LmxM.24.0280.1_57_0.285783600194081_585-604_1	LmxM.24.0280.1	30.774	3878.5	30.774	3878.5	6.9319	7.4024e+06	3494.2	65.092	1	0	0	0	True
LmxM.36.4350.1_14_0.353116834639791_942-961_1	LmxM.36.4350.1	1.694	147.53	1.694	147.53	5.7849	10634	5.1969	63.972	1	0	0	0	True
LmxM.18.0810.1_52_0.104622871046229_140-121_0	LmxM.18.0810.1	79.052	11597	79.052	11597	7.1787	6.6327e+07	32740	63.654	1	0	0	0	True
LmxM.32.2580.1_33_0.36_115-96_0	LmxM.32.2580.1	0.56466	58.235	0.56466	58.235	5.2425	1663	0.82148	63.629	1	0	0	0	True
LmxM.36.4020.1_19_0.0950661853188929_75-94_1	LmxM.36.4020.1	5.3642	496.94	5.3642	496.94	6.2898	1.2082e+05	59.698	63.622	1	0	0	0	True
LmxM.21.1552.1_43_0.353975535168196_456-475_1	LmxM.21.1552.1	36.985	4697.6	36.985	4697.6	6.9507	1.0861e+07	5400.1	63.423	1	0	0	0	True
LmxM.33.2520.1_38_0.0190437046170708_132-151_1	LmxM.33.2520.1	4.5172	407.65	4.5172	407.65	6.2108	81257	40.622	63.251	1	0	0	0	True
LmxM.16.1260.1_0_0.0405847278322754_207-226_1	LmxM.16.1260.1	94.862	14202	94.862	14202	7.211	9.9501e+07	50485	62.783	1	0	0	0	True
LmxM.13.0710.1_29_0.174603174603175_234-215_0	LmxM.13.0710.1	67.476	9414.7	67.476	9414.7	7.1033	4.3685e+07	22480	62.343	1	0	0	0	True
LmxM.33.1370.1_67_0.456410256410256_441-460_1	LmxM.33.1370.1	2.2586	190.24	2.2586	190.24	5.8749	17668	9.2023	61.966	1	0	0	0	True
Non-targeting-790	Non-target-45	79.616	11364	79.616	11364	7.1393	6.3665e+07	33298	61.838	1	0	0	0	True
LmxM.36.1300.1_29_0.142005420054201_256-275_1	LmxM.36.1300.1	0	34.941	0.28233	34.941	4.8088	610.44	0.33172	60.177	1	0	0	0	True
LmxM.26.0200.1_29_0.1998361998362_240-259_1	LmxM.26.0200.1	0	34.941	0.28233	34.941	4.8088	610.44	0.33172	60.177	1	0	0	0	True
LmxM.08_29.1380.1_29_0.0429292929292929_78-97_1	LmxM.08_29.1380.1	3.3879	279.53	3.3879	279.53	5.9985	38127	21.602	59.413	1	0	0	0	True
LmxM.19.1410.1_0_0.170046246887229_471-490_1	LmxM.19.1410.1	5.0819	434.82	5.0819	434.82	6.1631	92339	52.859	59.108	1	0	0	0	True
LmxM.04.0410.1_33_0.237315350032113_734-753_1	LmxM.04.0410.1	18.634	1937.3	18.634	1937.3	6.6253	1.8406e+06	1068.9	58.686	1	0	0	0	True
LmxM.24.2010.1_43_0.283792048929664_924-943_1	LmxM.24.2010.1	1.4116	112.59	1.4116	112.59	5.5577	6180.1	3.6821	57.939	1	0	0	0	True
LmxM.15.0130.1_43_0.115897435897436_221-240_1	LmxM.15.0130.1	2.541	198	2.541	198	5.8125	19102	11.73	57.071	1	0	0	0	True
LmxM.28.2200.1_14_0.312236286919831_892-873_0	LmxM.28.2200.1	2.2586	174.71	2.2586	174.71	5.7528	14869	9.2023	56.847	1	0	0	0	True
LmxM.18.0900.1_19_0.146666666666667_381-400_1	LmxM.18.0900.1	10.446	951.18	10.446	951.18	6.3783	4.4249e+05	275.6	56.666	1	0	0	0	True
LmxM.29.0960.1_38_0.14962962962963_197-216_1	LmxM.29.0960.1	60.701	7450.2	60.701	7450.2	6.9161	2.7303e+07	17486	55.883	1	0	0	0	True
LmxM.17.0010.1_29_0.0533333333333333_119-138_1	LmxM.17.0010.1	5.9289	485.29	5.9289	485.29	6.1331	1.149e+05	74.866	55.402	1	0	0	0	True
LmxM.36.6320.1_29_0.216653914817649_1689-1708_1	LmxM.36.6320.1	3.6703	279.53	3.6703	279.53	5.9085	38049	25.704	54.411	1	0	0	0	True
LmxM.03.0920.1_48_0.428571428571429_283-264_0	LmxM.03.0920.1	17.787	1688.8	17.787	1688.8	6.491	1.3962e+06	958.04	53.988	1	0	0	0	True
LmxM.24.0070.1_29_0.0689393939393939_84-103_1	LmxM.24.0070.1	1.694	124.24	1.694	124.24	5.5388	7508.2	5.1969	53.754	1	0	0	0	True
LmxM.07.0920.1_33_0.0240805604203152_173-154_0	LmxM.07.0920.1	2.541	186.35	2.541	186.35	5.7255	16893	11.73	53.67	1	0	0	0	True
LmxM.29.0260.1_43_0.0606531881804044_127-108_0	LmxM.29.0260.1	0.28233	31.059	0.28233	31.059	4.6439	473.6	0.33172	53.436	1	0	0	0	True
LmxM.33.1330.1_38_0.0794430794430794_90-109_1	LmxM.33.1330.1	0	31.059	0.28233	31.059	4.6439	482.33	0.33172	53.436	1	0	0	0	True
LmxM.16.1600.1_38_0.0822851153039832_153-172_1	LmxM.16.1600.1	0	31.059	0.28233	31.059	4.6439	482.33	0.33172	53.436	1	0	0	0	True
LmxM.27.1280.1_43_0.225663716814159_157-138_0	LmxM.27.1280.1	3.1056	229.06	3.1056	229.06	5.8083	25527	17.915	53.384	1	0	0	0	True
Non-targeting-39	Non-target-77	52.513	5982.7	52.513	5982.7	6.805	1.7584e+07	12398	53.259	1	0	0	0	True
LmxM.34.4950.1_38_0.123265569538561_375-394_1	LmxM.34.4950.1	12.14	1052.1	12.14	1052.1	6.3245	5.4078e+05	391.22	52.579	1	0	0	0	True
LmxM.34.0540c.1_52_0.106201550387597_263-282_1	LmxM.34.0540c.1	13.269	1164.7	13.269	1164.7	6.3521	6.629e+05	481.66	52.465	1	0	0	0	True
LmxM.14.0350.1_29_0.103583701521846_204-223_1	LmxM.14.0350.1	56.183	6367.1	56.183	6367.1	6.7991	1.9914e+07	14554	52.312	1	0	0	0	True
LmxM.36.4450.1_29_0.37124569177745_746-765_1	LmxM.36.4450.1	5.9289	458.12	5.9289	458.12	6.0501	1.0224e+05	74.866	52.261	1	0	0	0	True
LmxM.17.0620.1_71_0.455128205128205_138-157_1	LmxM.17.0620.1-LmxM.17.0780.1	34.726	3591.2	34.726	3591.2	6.6517	6.3242e+06	4651.4	52.147	1	0	0	0	True
LmxM.20.0410.1_29_0.108134920634921_430-449_1	LmxM.20.0410.1	1.9763	139.76	1.9763	139.76	5.5636	9492.8	7.0306	51.966	1	0	0	0	True
LmxM.11.0380.1_14_0.321031048623316_1092-1111_1	LmxM.11.0380.1	8.7522	710.47	8.7522	710.47	6.1889	2.462e+05	182.83	51.897	1	0	0	0	True
LmxM.33.0690.1_57_0.417414423396477_2507-2526_1	LmxM.33.0690.1	27.103	2659.4	27.103	2659.4	6.5648	3.4645e+06	2587.6	51.747	1	0	0	0	True
LmxM.31.3080.1_14_0.214259051885032_568-587_1	LmxM.31.3080.1	25.692	2488.6	25.692	2488.6	6.5434	3.0329e+06	2280.3	51.576	1	0	0	0	True
LmxM.08_29.1070.1_29_0.176470588235294_202-183_0	LmxM.08_29.1070.1-LmxM.08_29.1090.1	0.84698	62.118	0.84698	62.118	5.0948	1877	1.5207	49.686	1	0	0	0	True
Non-targeting-441	Non-target-153	42.914	4367.6	42.914	4367.6	6.6364	9.3517e+06	7681.2	49.345	1	0	0	0	True
LmxM.34.4010.1_19_0.153225806451613_176-157_0	LmxM.34.4010.1	15.81	1343.3	15.81	1343.3	6.3214	8.8111e+05	726.34	49.256	1	0	0	0	True
LmxM.31.0270.1_14_0.358776664096633_1391-1410_1	LmxM.31.0270.1	129.02	15941	129.02	15941	6.9379	1.2501e+08	1.0485e+05	48.831	1	0	0	0	True
LmxM.33.3760.1_48_0.382075471698113_494-475_0	LmxM.33.3760.1	5.9289	423.18	5.9289	423.18	5.9359	87048	74.866	48.223	1	0	0	0	True
LmxM.31.2400.1_29_0.341018251681076_345-364_1	LmxM.31.2400.1	111.8	13068	111.8	13068	6.8562	8.3932e+07	74596	47.437	1	0	0	0	True
LmxM.21.0680.1_57_0.309941520467836_414-433_1	LmxM.21.0680.1	7.6229	551.29	7.6229	551.29	6.0011	1.4779e+05	132.95	47.151	1	0	0	0	True
LmxM.36.0180.1_43_0.195429472025217_489-508_1	LmxM.36.0180.1	0	27.176	0.28233	27.176	4.4577	369.28	0.33172	46.695	1	0	0	0	True
LmxM.23.0650.1_14_0.203363914373089_127-146_1	LmxM.23.0650.1	0	27.176	0.28233	27.176	4.4577	369.28	0.33172	46.695	1	0	0	0	True
LmxM.10.1110.1_49_0.265151515151515_424-405_0	LmxM.10.1110.1	0.28233	27.176	0.28233	27.176	4.4577	361.65	0.33172	46.695	1	0	0	0	True
LmxM.08_29.1940.1_48_0.458781362007168_389-370_0	LmxM.08_29.1940.1	0	27.176	0.28233	27.176	4.4577	369.28	0.33172	46.695	1	0	0	0	True
LmxM.33.0750.1_33_0.207343412526998_294-275_0	LmxM.33.0750.1	0.28233	27.176	0.28233	27.176	4.4577	361.65	0.33172	46.695	1	0	0	0	True
LmxM.34.1510.1_0_0.0822222222222222_141-160_1	LmxM.34.1510.1	0.28233	27.176	0.28233	27.176	4.4577	361.65	0.33172	46.695	1	0	0	0	True
LmxM.34.4990.1_52_0.0842013888888889_86-105_1	LmxM.34.4990.1	136.08	16197	136.08	16197	6.8846	1.2898e+08	1.19e+05	46.558	1	0	0	0	True
LmxM.26.2480.1_52_0.297101449275362_199-218_1	LmxM.26.2480.1	1.1293	73.765	1.1293	73.765	5.1339	2638	2.4647	46.266	1	0	0	0	True
LmxM.21.0825.1_29_0.0735279366034708_728-747_1	LmxM.21.0825.1	45.455	4348.2	45.455	4348.2	6.5488	9.257e+06	8803.6	45.858	1	0	0	0	True
LmxM.34.4560.1_0_0.144223693892568_190-209_1	LmxM.34.4560.1	80.746	8471.3	80.746	8471.3	6.6955	3.5201e+07	34430	45.219	1	0	0	0	True
Non-targeting-863	Non-target-78	95.145	10222	95.145	10222	6.7324	5.1279e+07	50843	44.913	1	0	0	0	True
LmxM.11.0420.1_29_0.109677419354839_258-239_0	LmxM.11.0420.1	36.138	3230.1	36.138	3230.1	6.443	5.1008e+06	5111.7	44.673	1	0	0	0	True
LmxM.03.0510.1_19_0.0892785970506178_679-660_0	LmxM.03.0510.1	56.466	5446.9	56.466	5446.9	6.5669	1.4529e+07	14728	44.418	1	0	0	0	True
LmxM.15.0980.1_29_0.180358829084042_375-394_1	LmxM.15.0980.1	4.7996	306.71	4.7996	306.71	5.7295	45574	46.504	44.272	1	0	0	0	True
LmxM.05.0590.1_33_0.0070281124497992_29-10_0	LmxM.05.0590.1	40.655	3676.6	40.655	3676.6	6.4641	6.61e+06	6757.2	44.232	1	0	0	0	True
LmxM.25.1410.1_43_0.0949971894322653_162-181_1	LmxM.25.1410.1	20.61	1646.1	20.61	1646.1	6.2521	1.3211e+06	1355.4	44.152	1	0	0	0	True
LmxM.33.0290.1_14_0.170337738619677_357-338_0	LmxM.33.0290.1	15.528	1180.2	15.528	1180.2	6.1592	6.7827e+05	696.25	44.14	1	0	0	0	True
LmxM.08.0910.1_0_0.0478899952584163_308-289_0	LmxM.08.0910.1	1.1293	69.882	1.1293	69.882	5.057	2363.5	2.4647	43.793	1	0	0	0	True
LmxM.33.3670.1_0_0.0987452264048009_177-196_1	LmxM.33.3670.1	1.4116	85.412	1.4116	85.412	5.1631	3528	3.6821	43.776	1	0	0	0	True
LmxM.19.0490.1_52_0.331018518518519_281-300_1	LmxM.19.0490.1	37.55	3311.6	37.55	3311.6	6.4251	5.3599e+06	5597.4	43.762	1	0	0	0	True
LmxM.26.0920.1_19_0.168604651162791_94-75_0	LmxM.26.0920.1	6.2112	403.76	6.2112	403.76	5.8107	79024	83.213	43.581	1	0	0	0	True
LmxM.24.0030.1_14_0.199600798403194_90-109_1	LmxM.24.0030.1	33.032	2810.8	33.032	2810.8	6.3685	3.8581e+06	4132	43.214	1	0	0	0	True
LmxM.25.0940.1_43_0.32504873294347_661-680_1	LmxM.25.0940.1	6.7759	438.71	6.7759	438.71	5.8214	93282	101.48	42.876	1	0	0	0	True
LmxM.12.0550.1_0_0.106666666666667_156-175_1	LmxM.12.0550.1	3.6703	217.41	3.6703	217.41	5.5474	22843	25.704	42.159	1	0	0	0	True
LmxM.07.0870.1_67_0.40035746201966_441-460_1	LmxM.07.0870.1	184.92	21116	184.92	21116	6.8275	2.1906e+08	2.4671e+05	42.141	1	0	0	0	True
LmxM.24.0970.1_38_0.0975177304964539_216-235_1	LmxM.24.0970.1	35.573	2989.4	35.573	2989.4	6.3534	4.3626e+06	4924.6	42.092	1	0	0	0	True
LmxM.03.0320.1_29_0.0329706561160567_96-115_1	LmxM.03.0320.1	60.418	5555.6	60.418	5555.6	6.4994	1.5099e+07	17293	41.788	1	0	0	0	True
LmxM.26.2140.1_52_0.0906432748538012_20-39_1	LmxM.26.2140.1	29.644	2383.8	29.644	2383.8	6.2821	2.7709e+06	3198.4	41.626	1	0	0	0	True
LmxM.25.1710.1_29_0.157644824311491_159-178_1	LmxM.25.1710.1	1.1293	66	1.1293	66	4.9757	2104.1	2.4647	41.32	1	0	0	0	True
LmxM.29.1000.1_19_0.0365521003818876_64-83_1	LmxM.29.1000.1	20.045	1490.8	20.045	1490.8	6.1474	1.0816e+06	1269.5	41.279	1	0	0	0	True
Non-targeting-524	Non-target-110	81.31	7760.8	81.31	7760.8	6.5592	2.9487e+07	35005	41.046	1	0	0	0	True
LmxM.03.0790.1_14_0.37434750186428_499-518_1	LmxM.03.0790.1	3.9526	229.06	3.9526	229.06	5.5377	25336	30.233	40.94	1	0	0	0	True
LmxM.08_29.1500.1_43_0.220406141654284_439-458_1	LmxM.08_29.1500.1	12.705	861.88	12.705	861.88	5.9764	3.6055e+05	435.07	40.712	1	0	0	0	True
LmxM.29.1000.1_29_0.103655210038189_184-203_1	LmxM.29.1000.1	32.185	2562.4	32.185	2562.4	6.2713	3.2009e+06	3885.5	40.59	1	0	0	0	True
LmxM.07.0690.1_14_0.390239083185141_1970-1989_1	LmxM.07.0690.1	4.2349	244.59	4.2349	244.59	5.5519	28885	35.202	40.51	1	0	0	0	True
LmxM.13.1350.1_38_0.145869439630272_498-517_1	LmxM.13.1350.1	21.175	1560.7	21.175	1560.7	6.1381	1.1851e+06	1444.6	40.505	1	0	0	0	True
LmxM.32.3270.1_48_0.377215189873418_455-436_0	LmxM.32.3270.1	36.703	2966.1	36.703	2966.1	6.2983	4.2907e+06	5302.9	40.227	1	0	0	0	True
LmxM.34.1850.1_43_0.204301075268817_127-146_1	LmxM.34.1850.1	6.4935	392.12	6.4935	392.12	5.7132	74353	92.083	40.186	1	0	0	0	True
LmxM.21.0390.1_43_0.0623836126629423_58-77_1	LmxM.21.0390.1	0	23.294	0.28233	23.294	4.2438	271.31	0.33172	39.954	1	0	0	0	True
LmxM.21.1870.1_14_0.280339162692104_523-542_1	LmxM.21.1870.1	0.28233	23.294	0.28233	23.294	4.2438	264.77	0.33172	39.954	1	0	0	0	True
LmxM.34.4660.1_29_0.11446249033256_142-161_1	LmxM.34.4660.1	0.28233	23.294	0.28233	23.294	4.2438	264.77	0.33172	39.954	1	0	0	0	True
LmxM.11.0240.1_38_0.0900537634408602_64-83_1	LmxM.11.0240.1	0	23.294	0.28233	23.294	4.2438	271.31	0.33172	39.954	1	0	0	0	True
LmxM.21.1480.1_14_0.358943089430894_879-898_1	LmxM.21.1480.1	15.81	1087.1	15.81	1087.1	6.0163	5.7379e+05	726.34	39.748	1	0	0	0	True
Non-targeting-145	Non-target-68	23.151	1700.5	23.151	1700.5	6.1386	1.4067e+06	1783.1	39.721	1	0	0	0	True
LmxM.26.1710.1_52_0.240270727580372_138-157_1	LmxM.26.1710.1	3.6703	201.88	3.6703	201.88	5.441	19644	25.704	39.096	1	0	0	0	True
LmxM.09.0400.1_43_0.149724192277384_184-203_1	LmxM.09.0400.1-LmxM.09.0410.1	1.1293	62.118	1.1293	62.118	4.8896	1859.8	2.4647	38.848	1	0	0	0	True
LmxM.13.1210.1_0_0.117099135063207_179-160_0	LmxM.13.1210.1	5.6466	322.24	5.6466	322.24	5.6038	50114	67.03	38.669	1	0	0	0	True
LmxM.01.0660.1_33_0.297619047619048_1295-1314_1	LmxM.01.0660.1	18.351	1242.4	18.351	1242.4	6.0057	7.4909e+05	1031.2	38.117	1	4.6591e-318	9.3182e-318	1.8007e-315	True
LmxM.19.0190.1_43_0.33739837398374_162-181_1	LmxM.19.0190.1	138.91	13580	138.91	13580	6.601	9.0338e+07	1.2496e+05	38.025	1	1.7001e-316	3.4002e-316	6.5387e-314	True
LmxM.15.0800.1_29_0.471740526653821_2935-2954_1	LmxM.01.0380.1-LmxM.01.0580.1-LmxM.15.0800.1-LmxM.19.1130.1-LmxM.36.5230.1-LmxM.30.1400.1-LmxM.31.2410.1-LmxM.34.4940.1	19.763	1351.1	19.763	1351.1	6.025	8.8617e+05	1227.8	37.994	1	5.0999e-316	1.02e-315	1.9519e-313	True
LmxM.36.4820.1_57_0.417647058823529_645-626_0	LmxM.36.4820.1	0.56466	34.941	0.56466	34.941	4.5217	590.87	0.82148	37.928	1	6.0068e-315	1.2014e-314	2.2769e-312	True
LmxM.34.2530.1_71_0.461160275319567_462-481_1	LmxM.34.2530.1	0.56466	34.941	0.56466	34.941	4.5217	590.87	0.82148	37.928	1	6.0068e-315	1.2014e-314	2.2769e-312	True
LmxM.08.0220.1_43_0.304870335230867_959-978_1	LmxM.08.0220.1	2.541	132	2.541	132	5.2311	8379.8	11.73	37.8	1	7.376e-313	1.4752e-312	2.7825e-310	True
LmxM.34.1970.1_29_0.487487487487487_480-499_1	LmxM.34.1970.1	22.304	1549.1	22.304	1549.1	6.0556	1.1655e+06	1633	37.781	1	1.6181e-312	3.2361e-312	6.075e-310	True
LmxM.27.1260.1_29_0.168553459119497_261-280_1	LmxM.27.1260.1	3.3879	178.59	3.3879	178.59	5.355	15348	21.602	37.695	1	3.853e-311	7.706e-311	1.4397e-308	True
LmxM.08_29.0110.1_14_0.302827642848762_2576-2595_1	LmxM.08_29.0110.1	152.17	14974	152.17	14974	6.6113	1.0985e+08	1.5522e+05	37.622	1	7.3349e-310	1.467e-309	2.7279e-307	True
LmxM.30.1470.1_34_0.0935114503816794_299-280_0	LmxM.30.1470.1	0.84698	46.588	0.84698	46.588	4.6874	1046.1	1.5207	37.093	1	2.4267e-301	4.8534e-301	8.9826e-299	True
LmxM.36.4030.1_38_0.0507761115495922_186-205_1	LmxM.36.4030.1	114.06	10475	114.06	10475	6.5085	5.367e+07	78227	37.043	1	1.7797e-300	3.5594e-300	6.557e-298	True
LmxM.29.3040.1_43_0.0300751879699248_58-39_0	LmxM.29.3040.1	2.8233	143.65	2.8233	143.65	5.2416	9915.7	14.629	36.819	1	5.9243e-297	1.1849e-296	2.1725e-294	True
LmxM.24.0600.1_29_0.410328638497653_2181-2200_1	LmxM.24.0600.1	32.185	2317.8	32.185	2317.8	6.1267	2.6119e+06	3885.5	36.667	1	1.7841e-294	3.5682e-294	6.5123e-292	True
LmxM.05.0030.1_52_0.384353741496599_221-240_1	LmxM.05.0030.1	16.375	1044.4	16.375	1044.4	5.9108	5.2837e+05	788.75	36.603	1	1.7951e-293	3.5903e-293	6.5224e-291	True
LmxM.30.3160.1_57_0.451162790697674_586-567_0	LmxM.30.3160.1	33.032	2379.9	33.032	2379.9	6.1284	2.7539e+06	4132	36.51	1	5.5976e-292	1.1195e-291	2.0245e-289	True
LmxM.36.6910.1_43_0.277571251548947_444-463_1	LmxM.36.6910.1	51.384	3975.5	51.384	3975.5	6.2462	7.6995e+06	11775	36.163	1	1.6809e-286	3.3617e-286	6.0515e-284	True
LmxM.08.0210.1_14_0.205276705276705_312-331_1	LmxM.08.0210.1	3.9526	201.88	3.9526	201.88	5.3563	19588	30.233	35.997	1	6.0336e-284	1.2067e-283	2.1525e-281	True
LmxM.14.0230.1_19_0.0852882342244044_462-481_1	LmxM.14.0230.1	3.9526	201.88	3.9526	201.88	5.3563	19588	30.233	35.997	1	6.0336e-284	1.2067e-283	2.1525e-281	True
LmxM.31.0480.1_29_0.131076388888889_145-164_1	LmxM.31.0480.1	15.246	939.53	15.246	939.53	5.8553	4.2715e+05	666.9	35.791	1	1.0504e-280	2.1009e-280	3.7307e-278	True
LmxM.11.0950.1_29_0.2_253-234_0	LmxM.11.0950.1	15.528	958.94	15.528	958.94	5.86	4.4501e+05	696.25	35.754	1	4.0348e-280	8.0696e-280	1.4265e-277	True
LmxM.33.3040.1_29_0.402222222222222_717-736_1	LmxM.33.3040.1	4.7996	248.47	4.7996	248.47	5.4268	29688	46.504	35.732	1	8.2734e-280	1.6547e-279	2.9121e-277	True
LmxM.30.1150.1_14_0.334537789822343_1104-1123_1	LmxM.30.1150.1	1.694	81.529	1.694	81.529	4.9371	3186.8	5.1969	35.021	1	7.0865e-269	1.4173e-268	2.4832e-266	True
LmxM.07.0920.1_19_0.0240805604203152_172-153_0	LmxM.07.0920.1	6.4935	341.65	6.4935	341.65	5.5149	56164	92.083	34.926	1	1.9641e-267	3.9282e-267	6.8521e-265	True
LmxM.06.0470.1_29_0.154068925571966_528-547_1	LmxM.06.0470.1	3.9526	194.12	3.9526	194.12	5.3	18081	30.233	34.585	1	2.7657e-262	5.5313e-262	9.606e-260	True
LmxM.20.1590.1_43_0.385245901639344_145-126_0	LmxM.20.1590.1	7.3405	388.24	7.3405	388.24	5.5444	72540	121.91	34.498	1	5.8156e-261	1.1631e-260	2.0111e-258	True
LmxM.23.1610.1_57_0.218297101449275_231-250_1	LmxM.23.1610.1	0.84698	42.706	0.84698	42.706	4.5646	876.08	1.5207	33.945	1	9.7278e-253	1.9456e-252	3.3347e-250	True
LmxM.33.1010.1_0_0.170345217883418_298-317_1	LmxM.33.1010.1	0.84698	42.706	0.84698	42.706	4.5646	876.08	1.5207	33.945	1	9.7278e-253	1.9456e-252	3.3347e-250	True
LmxM.15.0500.1_14_0.368124585818423_1108-1127_1	LmxM.15.0500.1	1.1293	54.353	1.1293	54.353	4.7002	1416.4	2.4647	33.902	1	4.1225e-252	8.245e-252	1.401e-249	True
LmxM.30.1150.1_14_0.239385727190605_799-780_0	LmxM.30.1150.1	1.1293	54.353	1.1293	54.353	4.7002	1416.4	2.4647	33.902	1	4.1225e-252	8.245e-252	1.401e-249	True
LmxM.25.1260.1_14_0.250689905591866_1722-1741_1	LmxM.25.1260.1	2.2586	104.82	2.2586	104.82	5.0213	5259.8	9.2023	33.81	1	8.9664e-251	1.7933e-250	3.0341e-248	True
LmxM.06.1200.1_67_0.408438818565401_480-499_1	LmxM.06.1200.1	1.4116	66	1.4116	66	4.7961	2085.8	3.6821	33.66	1	1.4671e-248	2.9341e-248	4.9431e-246	True
LmxM.21.1090.1_43_0.176328502415459_286-305_1	LmxM.21.1090.1	0.56466	31.059	0.56466	31.059	4.3568	464.95	0.82148	33.645	1	2.5342e-248	5.0684e-248	8.5025e-246	True
LmxM.27.1180.1_29_0.102442868400315_124-143_1	LmxM.27.1180.1	0.28233	19.412	0.28233	19.412	3.9926	182.97	0.33172	33.214	1	4.9814e-242	9.9628e-242	1.6642e-239	True
LmxM.18.0700.1_38_0.142322097378277_297-316_1	LmxM.18.0700.1	3.9526	186.35	3.9526	186.35	5.2414	16635	30.233	33.173	1	1.7285e-241	3.4571e-241	5.7504e-239	True
LmxM.04.0410.1_34_0.135838150289017_428-409_0	LmxM.04.0410.1	33.032	2150.8	33.032	2150.8	5.9825	2.2425e+06	4132	32.946	1	3.4423e-238	6.8845e-238	1.1403e-235	True
LmxM.29.1000.1_43_0.0120021822149482_15-34_1	LmxM.29.1000.1	51.666	3645.5	51.666	3645.5	6.1135	6.4579e+06	11929	32.905	1	1.3646e-237	2.7291e-237	4.5015e-235	True
LmxM.29.3650.1_60_0.157723577235772_87-106_1	LmxM.29.3650.1-LmxM.34.1910.1	6.7759	337.76	6.7759	337.76	5.4451	54777	101.48	32.856	1	6.1903e-237	1.2381e-236	2.0336e-234	True
LmxM.30.1600.1_14_0.32183908045977_777-796_1	LmxM.30.1600.1	28.797	1813.1	28.797	1813.1	5.9279	1.5918e+06	2986.5	32.65	1	5.7694e-234	1.1539e-233	1.8875e-231	True
LmxM.27.0620.1_43_0.197916666666667_295-276_0	LmxM.27.0620.1	57.313	4060.9	57.313	4060.9	6.1222	8.0145e+06	15257	32.412	1	1.3487e-230	2.6975e-230	4.3942e-228	True
LmxM.31.0970.1_19_0.168517539220871_959-940_0	LmxM.31.0970.1	30.774	1945.1	30.774	1945.1	5.9366	1.8322e+06	3494.2	32.384	1	3.3018e-230	6.6036e-230	1.0713e-227	True
LmxM.25.2400.1_0_0.164674634794157_120-139_1	LmxM.25.2400.1	16.94	958.94	16.94	958.94	5.7417	4.4368e+05	854.17	32.231	1	4.4662e-228	8.9325e-228	1.4432e-225	True
LmxM.25.2080.1_43_0.209834834834835_552-571_1	LmxM.25.2080.1	4.5172	209.65	4.5172	209.65	5.2547	21039	40.622	32.185	1	1.9007e-227	3.8014e-227	6.1167e-225	True
LmxM.34.0870.1_29_0.103174603174603_279-298_1	LmxM.34.0870.1	7.3405	361.06	7.3405	361.06	5.4399	62558	121.91	32.036	1	2.2796e-225	4.5591e-225	7.3061e-223	True
LmxM.36.2280.1_38_0.176075268817204_258-277_1	LmxM.36.2280.1	13.552	733.76	13.552	733.76	5.658	2.5935e+05	505.99	32.018	1	4.2712e-225	8.5424e-225	1.3634e-222	True
LmxM.22.1050.1_38_0.0117443868739206_29-48_1	LmxM.22.1050.1	45.172	3008.8	45.172	3008.8	6.0265	4.3916e+06	8674.5	31.82	1	2.469e-222	4.938e-222	7.8494e-220	True
LmxM.26.0260.1_0_0.0557377049180328_108-89_0	LmxM.26.0260.1	25.692	1533.5	25.692	1533.5	5.8453	1.1368e+06	2280.3	31.576	1	5.6246e-219	1.1249e-218	1.781e-216	True
LmxM.22.0970.1_29_0.0955085183273103_560-541_0	LmxM.22.0970.1	3.6703	163.06	3.6703	163.06	5.1346	12702	25.704	31.438	1	3.9698e-217	7.9395e-217	1.252e-214	True
LmxM.20.0620.1_29_0.0995385629531971_457-438_0	LmxM.20.0620.1	42.632	2756.5	42.632	2756.5	5.9818	3.6825e+06	7561.9	31.208	1	6.0021e-214	1.2004e-213	1.8854e-211	True
LmxM.27.0110.1_57_0.48062015503876_118-137_1	LmxM.27.0110.1	9.0345	446.47	9.0345	446.47	5.4788	95675	196.77	31.185	1	1.1647e-213	2.3294e-213	3.644e-211	True
LmxM.33.4070.1_52_0.296135265700483_609-628_1	LmxM.33.4070.1	21.175	1199.6	21.175	1199.6	5.7588	6.944e+05	1444.6	31.006	1	3.1612e-211	6.3224e-211	9.8515e-209	True
LmxM.16.0410.1_57_0.347198151357597_591-610_1	LmxM.16.0410.1	0.84698	38.824	0.84698	38.824	4.4304	721.11	1.5207	30.796	1	1.9502e-208	3.9004e-208	6.0536e-206	True
LmxM.31.2840.1_43_0.166073546856465_277-296_1	LmxM.31.2840.1	3.6703	159.18	3.6703	159.18	5.1	12091	25.704	30.672	1	8.6591e-207	1.7318e-206	2.6773e-204	True
LmxM.34.4950.1_14_0.36431106808648_1124-1143_1	LmxM.34.4950.1	7.0582	330	7.0582	330	5.3602	52146	111.42	30.594	1	9.7447e-206	1.9489e-205	3.0012e-203	True
LmxM.34.3950.1_14_0.298325096101043_2166-2185_1	LmxM.34.3950.1	10.164	500.82	10.164	500.82	5.4903	1.2037e+05	258.59	30.512	1	1.2177e-204	2.4354e-204	3.7357e-202	True
LmxM.34.3030.1_86_0.471910112359551_389-370_0	LmxM.34.3030.1	37.832	2325.5	37.832	2325.5	5.9048	2.6168e+06	5697.7	30.308	1	6.5953e-202	1.3191e-201	2.0155e-199	True
LmxM.36.2680.1_14_0.366136514247846_1098-1117_1	LmxM.36.2680.1	66.347	4519.1	66.347	4519.1	6.0686	9.9133e+06	21597	30.299	1	8.6929e-202	1.7386e-201	2.6463e-199	True
LmxM.36.0080.1_14_0.2334455667789_202-221_1	LmxM.36.0080.1	31.056	1836.4	31.056	1836.4	5.8409	1.6295e+06	3570.6	30.212	1	1.1795e-200	2.359e-200	3.5769e-198	True
LmxM.15.0650.1_29_0.0874012087401209_191-172_0	LmxM.15.0650.1	23.433	1308.4	23.433	1308.4	5.7439	8.2551e+05	1834.9	29.996	1	7.7049e-198	1.541e-197	2.3275e-195	True
LmxM.14.0150.1_71_0.224074074074074_113-132_1	LmxM.14.0150.1	1.694	69.882	1.694	69.882	4.7176	2324.8	5.1969	29.912	1	9.0399e-197	1.808e-196	2.7204e-194	True
LmxM.15.0020.1_43_0.2914653784219_549-530_0	LmxM.15.0020.1	2.541	104.82	2.541	104.82	4.9014	5230.9	11.73	29.865	1	3.6493e-196	7.2987e-196	1.094e-193	True
LmxM.31.0680.1_34_0.101073345259392_346-327_0	LmxM.31.0680.1	2.8233	116.47	2.8233	116.47	4.9413	6457.9	14.629	29.714	1	3.3177e-194	6.6354e-194	9.9084e-192	True
LmxM.12.0430.1_0_0.0828343313373253_163-182_1	LmxM.12.0430.1	216.55	17824	216.55	17824	6.3564	1.5501e+08	3.5906e+05	29.384	1	6.875e-190	1.375e-189	2.0455e-187	True
LmxM.31.1730.1_33_0.393004115226337_377-396_1	LmxM.31.1730.1	204.69	16570	204.69	16570	6.3321	1.3391e+08	3.1406e+05	29.202	1	1.4264e-187	2.8527e-187	4.2279e-185	True
LmxM.18.1520.1_43_0.105299145299145_311-292_0	LmxM.18.1520.1	3.6703	151.41	3.6703	151.41	5.0283	10914	25.704	29.141	1	7.1072e-187	1.4214e-186	2.0987e-184	True
LmxM.23.0320.1_52_0.300486618004866_241-260_1	LmxM.23.0320.1	2.2586	89.294	2.2586	89.294	4.7923	3787.6	9.2023	28.691	1	3.1823e-181	6.3647e-181	9.3623e-179	True
LmxM.36.5130.1_86_0.499402628434886_409-428_1	LmxM.36.5130.1	69.17	4484.1	69.17	4484.1	5.9981	9.7459e+06	23843	28.592	1	6.2392e-180	1.2478e-179	1.8287e-177	True
LmxM.36.4210.1_29_0.274450084602369_802-821_1	LmxM.36.4210.1	12.422	586.24	12.422	586.24	5.4512	1.6463e+05	412.81	28.242	1	1.2206e-175	2.4413e-175	3.5644e-173	True
LmxM.14.0890.1_33_0.225579053373615_441-460_1	LmxM.14.0890.1	1.694	66	1.694	66	4.6364	2067.6	5.1969	28.208	1	2.9843e-175	5.9685e-175	8.6823e-173	True
LmxM.23.0210.1_33_0.157051282051282_744-725_0	LmxM.23.0210.1	171.94	12886	171.94	12886	6.2195	8.0818e+07	2.0749e+05	27.911	1	1.5369e-171	3.0738e-171	4.455e-169	True
LmxM.08_29.0030.1_38_0.037037037037037_46-65_1	LmxM.08_29.0030.1	0.84698	34.941	0.84698	34.941	4.2824	581.21	1.5207	27.648	1	1.9589e-168	3.9178e-168	5.6574e-166	True
LmxM.10.0860.1_52_0.240270727580372_136-155_1	LmxM.10.0860.1	3.6703	143.65	3.6703	143.65	4.9529	9796.8	25.704	27.609	1	5.6032e-168	1.1206e-167	1.6123e-165	True
LmxM.30.1010.1_33_0.362549800796813_826-807_0	LmxM.30.1010.1	1.4116	54.353	1.4116	54.353	4.5206	1401.4	3.6821	27.59	1	9.577e-168	1.9154e-167	2.7458e-165	True
LmxM.23.0210.1_29_0.415598290598291_1941-1960_1	LmxM.23.0210.1-LmxM.23.0220.1	197.63	14893	197.63	14893	6.2285	1.0797e+08	2.8893e+05	27.339	1	1.1419e-164	2.2838e-164	3.262e-162	True
LmxM.32.2980.1_14_0.0309050772626932_108-127_1	LmxM.32.2980.1	6.2112	248.47	6.2112	248.47	5.1125	29345	83.213	26.557	1	1.4065e-155	2.813e-155	4.0034e-153	True
LmxM.32.1070.1_33_0.225409836065574_171-152_0	LmxM.32.1070.1	1.694	62.118	1.694	62.118	4.5502	1825.5	5.1969	26.505	1	5.4387e-155	1.0877e-154	1.5425e-152	True
LmxM.08_29.1210.1_14_0.0788530465949821_78-97_1	LmxM.08_29.1210.1	8.4698	353.29	8.4698	353.29	5.2255	59452	169.49	26.487	1	9.2661e-155	1.8532e-154	2.6185e-152	True
LmxM.36.5330.1_52_0.324048282265552_1052-1033_0	LmxM.36.5330.1	1.1293	42.706	1.1293	42.706	4.3594	864.31	2.4647	26.483	1	9.993e-155	1.9986e-154	2.8139e-152	True
LmxM.06.1020.1_38_0.116883116883117_85-66_0	LmxM.06.1020.1	0	15.529	0.28233	15.529	3.6882	120.58	0.33172	26.473	1	1.4482e-154	2.8963e-154	3.9236e-152	True
LmxM.14.0010.1_57_0.478354978354978_435-454_1	LmxM.14.0010.1	0	15.529	0.28233	15.529	3.6882	120.58	0.33172	26.473	1	1.4482e-154	2.8963e-154	3.9236e-152	True
LmxM.29.3190.1_29_0.0390804597701149_57-38_0	LmxM.29.3190.1	0	15.529	0.28233	15.529	3.6882	120.58	0.33172	26.473	1	1.4482e-154	2.8963e-154	3.9236e-152	True
LmxM.20.0810.1_38_0.0951736580965268_205-224_1	LmxM.20.0810.1	0	15.529	0.28233	15.529	3.6882	120.58	0.33172	26.473	1	1.4482e-154	2.8963e-154	3.9236e-152	True
LmxM.01.0770.1_43_0.191101385849745_256-275_1	LmxM.01.0770.1	0	15.529	0.28233	15.529	3.6882	120.58	0.33172	26.473	1	1.4482e-154	2.8963e-154	3.9236e-152	True
LmxM.17.1130.1_29_0.414314228685486_1448-1467_1	LmxM.17.1130.1	0.28233	15.529	0.28233	15.529	3.6882	116.24	0.33172	26.473	1	1.4482e-154	2.8963e-154	3.9236e-152	True
LmxM.16.1500.1_19_0.0331588132635253_62-43_0	LmxM.16.1500.1	0.28233	15.529	0.28233	15.529	3.6882	116.24	0.33172	26.473	1	1.4482e-154	2.8963e-154	3.9236e-152	True
LmxM.31.1000.1_38_0.173160173160173_274-293_1	LmxM.31.1000.1	0	15.529	0.28233	15.529	3.6882	120.58	0.33172	26.473	1	1.4482e-154	2.8963e-154	3.9236e-152	True
LmxM.32.1490.1_0_0.00775879002160676_76-95_1	LmxM.32.1490.1	0	15.529	0.28233	15.529	3.6882	120.58	0.33172	26.473	1	1.4482e-154	2.8963e-154	3.9236e-152	True
LmxM.10.1110.1_14_0.26199494949495_411-430_1	LmxM.10.1110.1	0.28233	15.529	0.28233	15.529	3.6882	116.24	0.33172	26.473	1	1.4482e-154	2.8963e-154	3.9236e-152	True
LmxM.22.0500.1_29_0.0722114764667956_108-127_1	LmxM.22.0500.1	0.28233	15.529	0.28233	15.529	3.6882	116.24	0.33172	26.473	1	1.4482e-154	2.8963e-154	3.9236e-152	True
LmxM.10.1160.1_14_0.301075268817204_193-212_1	LmxM.10.1160.1	2.541	93.176	2.541	93.176	4.7332	4107.4	11.73	26.464	1	1.6277e-154	3.2553e-154	4.3949e-152	True
LmxM.18.0830.1_14_0.0777659950512549_211-230_1	LmxM.18.0830.1	26.257	1312.2	26.257	1312.2	5.5904	8.2687e+05	2400.6	26.247	1	5.5048e-152	1.101e-151	1.4813e-149	True
LmxM.36.6970.1_52_0.235228539576366_206-225_1	LmxM.36.6970.1	2.2586	81.529	2.2586	81.529	4.6626	3141.9	9.2023	26.132	1	1.0343e-150	2.0686e-150	2.7644e-148	True
LmxM.01.0720.1_43_0.363460296965784_1696-1677_0	LmxM.01.0720.1	2.2586	81.529	2.2586	81.529	4.6626	3141.9	9.2023	26.132	1	1.0343e-150	2.0686e-150	2.7644e-148	True
LmxM.15.0540.1_19_0.078546882670594_154-173_1	LmxM.15.0540.1	5.0819	194.12	5.0819	194.12	5.0037	17867	52.859	26.001	1	3.2215e-149	6.443e-149	8.5809e-147	True
LmxM.31.3190.1_14_0.33107454017425_1033-1014_0	LmxM.31.3190.1	69.453	4103.6	69.453	4103.6	5.8645	8.1374e+06	24074	26	1	3.6489e-149	7.2977e-149	9.6865e-147	True
LmxM.26.1620.1_29_0.461240310077519_589-608_1	LmxM.26.1620.1	67.476	3963.9	67.476	3963.9	5.8555	7.591e+06	22480	25.988	1	5.0446e-149	1.0089e-148	1.3347e-146	True
LmxM.19.0770.1_81_0.42090395480226_288-307_1	LmxM.19.0770.1	38.397	2022.7	38.397	2022.7	5.6828	1.9687e+06	5901.2	25.831	1	2.8879e-147	5.7758e-147	7.6152e-145	True
LmxM.26.1620.1_77_0.441860465116279_580-561_0	LmxM.26.1620.1	60.701	3466.9	60.701	3466.9	5.8127	5.8012e+06	17486	25.759	1	1.8727e-146	3.7453e-146	4.9216e-144	True
LmxM.34.4330.1_33_0.306089743589744_576-557_0	LmxM.34.4330.1	2.8233	100.94	2.8233	100.94	4.7368	4813.6	14.629	25.653	1	2.5128e-145	5.0256e-145	6.582e-143	True
LmxM.36.6190.1_52_0.324372759856631_177-196_1	LmxM.36.6190.1	1.4116	50.471	1.4116	50.471	4.4157	1203.4	3.6821	25.567	1	2.3342e-144	4.6684e-144	6.094e-142	True
LmxM.24.0230.1_38_0.120098039215686_189-208_1	LmxM.24.0230.1	11.011	462	11.011	462	5.2686	1.017e+05	311.53	25.551	1	3.615e-144	7.2299e-144	9.4065e-142	True
LmxM.33.0680.1_43_0.368296296296296_1239-1258_1	LmxM.33.0680.1	40.938	2154.7	40.938	2154.7	5.6838	2.234e+06	6869	25.504	1	1.2844e-143	2.5688e-143	3.3312e-141	True
LmxM.11.0160.1_0_0.191771946873988_587-606_1	LmxM.11.0160.1	4.2349	155.29	4.2349	155.29	4.9	11409	35.202	25.46	1	3.5562e-143	7.1124e-143	9.1929e-141	True
LmxM.36.6980.1_29_0.146830825353397_318-337_1	LmxM.36.6980.1	2.541	89.294	2.541	89.294	4.6724	3763.1	11.73	25.331	1	9.5506e-142	1.9101e-141	2.4608e-139	True
LmxM.11.0300.1_19_0.0812121212121212_63-82_1	LmxM.11.0300.1	153.02	10141	153.02	10141	6.041	4.9877e+07	1.5728e+05	25.184	1	4.5883e-140	9.1766e-140	1.1784e-137	True
LmxM.20.1140.1_19_0.163032191069574_151-170_1	LmxM.20.1140.1	3.3879	120.35	3.3879	120.35	4.7895	6840.4	21.602	25.166	1	6.1997e-140	1.2399e-139	1.587e-137	True
LmxM.28.2360.1_29_0.140136054421769_98-117_1	LmxM.28.2360.1	0.56466	23.294	0.56466	23.294	3.9567	258.31	0.82148	25.078	1	5.9179e-139	1.1836e-138	1.51e-136	True
LmxM.25.0620.1_14_0.201938943894389_972-991_1	LmxM.25.0620.1	3.1056	108.71	3.1056	108.71	4.7399	5575.7	17.915	24.949	1	1.4106e-137	2.8212e-137	3.5876e-135	True
LmxM.36.3900.1_52_0.259661835748792_218-199_0	LmxM.36.3900.1	49.125	2612.8	49.125	2612.8	5.7045	3.2863e+06	10584	24.92	1	3.3137e-137	6.6273e-137	8.4007e-135	True
LmxM.21.0875.1_19_0.0826771653543307_321-302_0	LmxM.21.0875.1	4.2349	151.41	4.2349	151.41	4.8637	10831	35.202	24.806	1	5.0659e-136	1.0132e-135	1.2802e-133	True
LmxM.06.0340.1_0_0.1626195732156_435-454_1	LmxM.06.0340.1	131.85	8362.6	131.85	8362.6	5.9763	3.3873e+07	1.1039e+05	24.773	1	1.346e-135	2.6919e-135	3.3905e-133	True
LmxM.13.1370.1_14_0.216809933142311_447-466_1	LmxM.13.1370.1	0.84698	31.059	0.84698	31.059	4.1175	456.38	1.5207	24.5	1	9.8833e-133	1.9767e-132	2.4817e-130	True
LmxM.21.0440.1_43_0.177121771217712_153-134_0	LmxM.21.0440.1	69.735	3874.6	69.735	3874.6	5.7758	7.2385e+06	24307	24.404	1	1.1414e-131	2.2828e-131	2.857e-129	True
LmxM.33.0220.1_86_0.459867799811143_478-497_1	LmxM.33.0220.1	5.0819	182.47	5.0819	182.47	4.9149	15733	52.859	24.399	1	1.1685e-131	2.3369e-131	2.9154e-129	True
LmxM.09.1320.1_29_0.493949394939494_894-913_1	LmxM.09.1320.1	63.806	3474.7	63.806	3474.7	5.745	5.8171e+06	19684	24.311	1	1.1027e-130	2.2054e-130	2.7426e-128	True
LmxM.36.0065.1_19_0.143446852425181_135-154_1	LmxM.36.0065.1	42.632	2139.2	42.632	2139.2	5.6162	2.1978e+06	7561.9	24.109	1	1.4443e-128	2.8887e-128	3.581e-126	True
LmxM.11.0350.1_14_0.36745406824147_276-295_1	LmxM.11.0350.1	24.28	1098.7	24.28	1098.7	5.443	5.772e+05	1995.4	24.053	1	5.5249e-128	1.105e-127	1.3655e-125	True
LmxM.33.4310.1_14_0.350320245057087_1255-1274_1	LmxM.33.4310.1	37.55	1809.2	37.55	1809.2	5.5533	1.5693e+06	5597.4	23.68	1	4.2086e-124	8.4173e-124	1.037e-121	True
LmxM.27.1000.1_57_0.337719298245614_377-396_1	LmxM.27.1000.1	48.278	2426.5	48.278	2426.5	5.6224	2.8279e+06	10156	23.598	1	2.9205e-123	5.841e-123	7.1733e-121	True
LmxM.01.0770.1_67_0.265499635302699_356-375_1	LmxM.01.0770.1	23.716	1044.4	23.716	1044.4	5.4024	5.2085e+05	1887.5	23.492	1	3.4541e-122	6.9082e-122	8.4576e-120	True
LmxM.33.3690.1_29_0.0835755813953488_348-329_0	LmxM.33.3690.1	16.94	702.71	16.94	702.71	5.2937	2.3514e+05	854.17	23.464	1	6.6082e-122	1.3216e-121	1.6131e-119	True
LmxM.25.1400.1_81_0.465488215488216_545-564_1	LmxM.25.1400.1	89.216	4969.4	89.216	4969.4	5.7838	1.1908e+07	43636	23.362	1	7.7864e-121	1.5573e-120	1.8948e-118	True
LmxM.11.0490.1_29_0.0130718954248366_45197_1	LmxM.11.0490.1	36.42	1719.9	36.42	1719.9	5.5232	1.417e+06	5206.8	23.33	1	1.5817e-120	3.1634e-120	3.8372e-118	True
LmxM.14.0705.1_29_0.0709876543209877_73-54_0	LmxM.14.0705.1	48.56	2410.9	48.56	2410.9	5.6049	2.7904e+06	10298	23.28	1	5.1645e-120	1.0329e-119	1.2491e-117	True
LmxM.05.0610.1_29_0.197530864197531_540-559_1	LmxM.05.0610.1	86.392	4759.8	86.392	4759.8	5.7675	1.092e+07	40427	23.243	1	1.2527e-119	2.5054e-119	3.0204e-117	True
LmxM.17.1340.1_43_0.38961038961039_364-345_0	LmxM.17.1340.1	6.4935	229.06	6.4935	229.06	4.9402	24768	92.083	23.194	1	3.5186e-119	7.0372e-119	8.4579e-117	True
LmxM.08.0170.1_29_0.0451167728237792_78-97_1	LmxM.08.0170.1	157.82	9682.6	157.82	9682.6	5.9301	4.5361e+07	1.6926e+05	23.151	1	1.0848e-118	2.1695e-118	2.5996e-116	True
LmxM.29.1220.1_48_0.316147511636233_875-894_1	LmxM.29.1220.1	50.537	2511.9	50.537	2511.9	5.6076	3.0291e+06	11320	23.134	1	1.5282e-118	3.0563e-118	3.6511e-116	True
LmxM.31.0580.1_0_0.0358361774744027_66-47_0	LmxM.31.0580.1	3.1056	100.94	3.1056	100.94	4.634	4785.9	17.915	23.115	1	2.1344e-118	4.2688e-118	5.0842e-116	True
LmxM.18.1050.1_0_0.0328020328020328_139-158_1	LmxM.18.1050.1	31.056	1409.3	31.056	1409.3	5.4593	9.4977e+05	3570.6	23.065	1	7.4314e-118	1.4863e-117	1.7648e-115	True
LmxM.31.1390.1_29_0.0296591412129261_63-82_1	LmxM.31.1390.1	112.65	6460.2	112.65	6460.2	5.8292	2.0146e+07	75946	23.033	1	1.6399e-117	3.2797e-117	3.8827e-115	True
LmxM.20.0210.1_74_0.328548644338118_402-421_1	LmxM.20.0210.1	90.91	5008.2	90.91	5008.2	5.7682	1.209e+07	45630	23.02	1	2.2191e-117	4.4382e-117	5.2384e-115	True
LmxM.34.0540c.1_52_0.075968992248062_185-204_1	LmxM.34.0540c.1	8.7522	318.35	8.7522	318.35	5.0333	47926	182.83	22.897	1	3.3558e-116	6.7117e-116	7.8981e-114	True
LmxM.08_29.1300.1_52_0.129068462401796_105-124_1	LmxM.08_29.1300.1	137.49	8090.8	137.49	8090.8	5.8686	3.1628e+07	1.2196e+05	22.774	1	6.3366e-115	1.2673e-114	1.4869e-112	True
LmxM.19.0330.1_0_0.0475583864118896_108-127_1	LmxM.19.0330.1	1.9763	62.118	1.9763	62.118	4.4065	1808.5	7.0306	22.682	1	4.387e-114	8.7739e-114	1.0264e-111	True
LmxM.22.1050.1_38_0.0117443868739206_28-47_1	LmxM.22.1050.1	105.31	5866.2	105.31	5866.2	5.7864	1.6594e+07	64709	22.647	1	1.1305e-113	2.261e-113	2.6371e-111	True
LmxM.10.0780.1_14_0.0650793650793651_74-93_1	LmxM.10.0780.1	48.56	2344.9	48.56	2344.9	5.5648	2.6367e+06	10298	22.63	1	1.6188e-113	3.2376e-113	3.7649e-111	True
LmxM.15.1510.1_48_0.442211055276382_268-249_0	LmxM.15.1510.1	2.8233	89.294	2.8233	89.294	4.5617	3738.6	14.629	22.608	1	2.334e-113	4.668e-113	5.4125e-111	True
LmxM.34.1130.1_19_0.115740740740741_304-285_0	LmxM.34.1130.1-LmxM.34.1150.1-LmxM.34.1160.1	3.9526	128.12	3.9526	128.12	4.7044	7708.5	30.233	22.582	1	4.284e-113	8.5681e-113	9.9053e-111	True
LmxM.01.0580.1_52_0.395984769816546_1137-1156_1	LmxM.01.0580.1	76.793	4022.1	76.793	4022.1	5.6925	7.7828e+06	30561	22.568	1	6.6498e-113	1.33e-112	1.533e-110	True
LmxM.07.0870.1_38_0.169794459338695_183-202_1	LmxM.07.0870.1	78.205	4107.5	78.205	4107.5	5.6969	8.1177e+06	31913	22.555	1	8.8698e-113	1.774e-112	2.0389e-110	True
LmxM.32.3180.1_29_0.433954451345756_1044-1063_1	LmxM.32.3180.1	115.47	6502.9	115.47	6502.9	5.8033	2.04e+07	80547	22.506	1	2.7379e-112	5.4758e-112	6.2752e-110	True
LmxM.34.3570.1_43_0.235294117647059_847-828_0	LmxM.34.3570.1	10.728	396	10.728	396	5.0811	74217	293.25	22.498	1	2.9331e-112	5.8661e-112	6.703e-110	True
LmxM.22.0860.1_19_0.166543846720707_684-665_0	LmxM.22.0860.1-LmxM.24.0440.1-LmxM.24.0450.1	19.763	807.53	19.763	807.53	5.2832	3.1029e+05	1227.8	22.482	1	4.3539e-112	8.7078e-112	9.9214e-110	True
LmxM.25.1300.1_0_0.127391742195368_247-266_1	LmxM.25.1300.1	5.3642	178.59	5.3642	178.59	4.8186	15003	59.698	22.42	1	1.6769e-111	3.3538e-111	3.8102e-109	True
LmxM.33.3955.1_43_0.0982456140350877_24-43_1	LmxM.33.3955.1	72.841	3742.6	72.841	3742.6	5.6639	6.7335e+06	26957	22.351	1	8.7651e-111	1.753e-110	1.9858e-108	True
LmxM.04.0270.1_0_0.106029106029106_156-137_0	LmxM.04.0270.1	2.2586	69.882	2.2586	69.882	4.4431	2286.5	9.2023	22.292	1	2.8543e-110	5.7086e-110	6.4482e-108	True
LmxM.36.5150.1_0_0.0633652822151225_122-103_0	LmxM.36.5150.1	13.269	500.82	13.269	500.82	5.1362	1.1885e+05	481.66	22.215	1	1.6788e-109	3.3577e-109	3.7819e-107	True
LmxM.31.0810.1_14_0.245306022921239_1001-1020_1	LmxM.31.0810.1	4.2349	135.88	4.2349	135.88	4.7086	8665.5	35.202	22.189	1	2.9036e-109	5.8072e-109	6.5223e-107	True
LmxM.10.0360.1_67_0.321646341463415_643-624_0	LmxM.10.0360.1-LmxM.10.0370.1-LmxM.10.0400.1-LmxM.10.0380.1	18.916	753.18	18.916	753.18	5.2429	2.6957e+05	1107.4	22.065	1	4.845e-108	9.69e-108	1.0852e-105	True
LmxM.06.0750.1_43_0.490809736711376_978-997_1	LmxM.06.0750.1	85.545	4464.7	85.545	4464.7	5.6893	9.5885e+06	39492	22.036	1	9.7141e-108	1.9428e-107	2.1697e-105	True
LmxM.20.1040.1_76_0.237775289287047_626-645_1	LmxM.20.1040.1	126.77	7089.2	126.77	7089.2	5.7943	2.4238e+07	1.0054e+05	21.957	1	5.6091e-107	1.1218e-106	1.2493e-104	True
LmxM.31.2550.1_0_0.188909579971032_909-928_1	LmxM.31.2550.1	52.231	2473.1	52.231	2473.1	5.5385	2.9302e+06	12240	21.881	1	2.8977e-106	5.7953e-106	6.4356e-104	True
LmxM.34.1360.1_43_0.157777777777778_224-205_0	LmxM.34.1360.1	71.711	3579.5	71.711	3579.5	5.6218	6.1524e+06	25975	21.765	1	3.7106e-105	7.4212e-105	8.2179e-103	True
LmxM.30.0390.1_33_0.370700636942675_878-859_0	LmxM.30.0390.1	5.6466	182.47	5.6466	182.47	4.7868	15633	67.03	21.598	1	1.2536e-103	2.5072e-103	2.7686e-101	True
LmxM.26.0270.1_43_0.0990629183400268_144-163_1	LmxM.26.0270.1	1.1293	34.941	1.1293	34.941	4.0772	571.62	2.4647	21.537	1	4.5865e-103	9.173e-103	1.0073e-100	True
LmxM.33.0740.1_48_0.203269367448472_278-297_1	LmxM.33.0740.1	1.1293	34.941	1.1293	34.941	4.0772	571.62	2.4647	21.537	1	4.5865e-103	9.173e-103	1.0073e-100	True
LmxM.30.2710.1_0_0.109062980030722_352-371_1	LmxM.30.2710.1	72.841	3598.9	72.841	3598.9	5.6074	6.2167e+06	26957	21.476	1	1.9341e-102	3.8682e-102	4.2242e-100	True
LmxM.27.1500.1_48_0.439490445859873_212-193_0	LmxM.27.1500.1	42.632	1910.1	42.632	1910.1	5.4529	1.7438e+06	7561.9	21.475	1	1.9215e-102	3.843e-102	4.2083e-100	True
LmxM.31.0050.1_14_0.276447105788423_272-291_1	LmxM.31.0050.1	5.3642	170.82	5.3642	170.82	4.7548	13688	59.698	21.415	1	6.4555e-102	1.2911e-101	1.406e-99	True
LmxM.36.1540.1_29_0.0335115864527629_88-107_1	LmxM.36.1540.1	0.84698	27.176	0.84698	27.176	3.9312	346.62	1.5207	21.351	1	2.5135e-101	5.0271e-101	5.4295e-99	True
LmxM.11.0960.1_19_0.06282722513089_39-20_0	LmxM.11.0960.1-LmxM.11.0970.1	0.84698	27.176	0.84698	27.176	3.9312	346.62	1.5207	21.351	1	2.5135e-101	5.0271e-101	5.4295e-99	True
LmxM.33.3820.1_57_0.263218390804598_223-242_1	LmxM.33.3820.1	0.84698	27.176	0.84698	27.176	3.9312	346.62	1.5207	21.351	1	2.5135e-101	5.0271e-101	5.4295e-99	True
LmxM.36.1910.1_29_0.113768115942029_153-172_1	LmxM.36.1910.1	30.774	1292.8	30.774	1292.8	5.3477	7.9638e+05	3494.2	21.35	1	2.784e-101	5.568e-101	5.9973e-99	True
LmxM.21.0770.1_33_0.238955823293173_361-342_0	LmxM.21.0770.1	5.9289	190.24	5.9289	190.24	4.7866	16984	74.866	21.301	1	7.3831e-101	1.4766e-100	1.5861e-98	True
LmxM.09.1240.1_0_0.053850296176629_394-413_1	LmxM.09.1240.1	5.0819	159.18	5.0819	159.18	4.719	11873	52.859	21.195	1	7.0626e-100	1.4125e-99	1.5132e-97	True
LmxM.17.0570.1_0_0.0400112707805015_139-158_1	LmxM.17.0570.1	37.55	1622.8	37.55	1622.8	5.3965	1.2565e+06	5597.4	21.189	1	8.7208e-100	1.7442e-99	1.8634e-97	True
LmxM.25.2410.1_57_0.442134442134442_1269-1288_1	LmxM.25.2410.1	31.056	1285.1	31.056	1285.1	5.3262	7.8626e+05	3570.6	20.986	1	6.3057e-98	1.2611e-97	1.3437e-95	True
LmxM.28.2570.1_38_0.133722817267121_408-427_1	LmxM.28.2570.1	4.2349	128.12	4.2349	128.12	4.6244	7673.5	35.202	20.88	1	5.3519e-97	1.0704e-96	1.1374e-94	True
LmxM.22.0890.1_43_0.449864498644986_156-175_1	LmxM.22.0890.1	0.56466	19.412	0.56466	19.412	3.7055	177.61	0.82148	20.794	1	3.3187e-96	6.6373e-96	7.0149e-94	True
LmxM.31.2050.1_48_0.239130434782609_76-57_0	LmxM.31.2050.1	0.56466	19.412	0.56466	19.412	3.7055	177.61	0.82148	20.794	1	3.3187e-96	6.6373e-96	7.0149e-94	True
LmxM.07.0930.1_57_0.336354481369587_324-343_1	LmxM.07.0930.1	14.963	539.65	14.963	539.65	5.0818	1.3765e+05	638.28	20.768	1	5.8444e-96	1.1689e-95	1.2321e-93	True
LmxM.18.1510.1_43_0.290886392009988_462-481_1	LmxM.18.1510.1-LmxM.18.1520.1	94.862	4759.8	94.862	4759.8	5.6341	1.0881e+07	50485	20.762	1	7.2635e-96	1.4527e-95	1.5272e-93	True
LmxM.36.5190.1_29_0.184176394293126_713-694_0	LmxM.36.5190.1	8.1875	267.88	8.1875	267.88	4.8712	33721	156.73	20.744	1	9.4061e-96	1.8812e-95	1.9724e-93	True
LmxM.28.2160.1_29_0.159836065573771_122-103_0	LmxM.28.2160.1	41.785	1801.4	41.785	1801.4	5.3967	1.5481e+06	7210.6	20.722	1	1.5883e-95	3.1766e-95	3.3217e-93	True
LmxM.33.1175.1_57_0.0335731414868106_20-39_1	LmxM.33.1175.1	77.076	3711.5	77.076	3711.5	5.5714	6.6046e+06	30829	20.7	1	2.6126e-95	5.2253e-95	5.4495e-93	True
LmxM.01.0590.1_71_0.23769730733519_246-265_1	LmxM.01.0590.1	7.0582	225.18	7.0582	225.18	4.8108	23788	111.42	20.664	1	4.9128e-95	9.8255e-95	1.022e-92	True
LmxM.20.0090.1_29_0.0792792792792793_269-250_0	LmxM.20.0090.1	4.5172	135.88	4.5172	135.88	4.6328	8628.4	40.622	20.611	1	1.4353e-94	2.8707e-94	2.9781e-92	True
LmxM.09.0330.1_57_0.205399061032864_535-516_0	LmxM.09.0330.1	175.61	9795.2	175.61	9795.2	5.7936	4.6268e+07	2.1818e+05	20.595	1	2.3769e-94	4.7538e-94	4.9059e-92	True
LmxM.34.2390.1_14_0.276688453159041_121-140_1	LmxM.34.2390.1	106.44	5412	106.44	5412	5.6549	1.4074e+07	66370	20.594	1	2.3407e-94	4.6815e-94	4.8439e-92	True
LmxM.19.1050.1_29_0.158494304110946_637-656_1	LmxM.19.1050.1	41.22	1758.7	41.22	1758.7	5.3813	1.4749e+06	6981.8	20.555	1	5.0741e-94	1.0148e-93	1.0445e-91	True
LmxM.08.0100.1_52_0.186578171091445_245-264_1	LmxM.08.0100.1	7.3405	232.94	7.3405	232.94	4.8099	25448	121.91	20.433	1	5.7347e-93	1.1469e-92	1.1775e-90	True
LmxM.16.0510.1_19_0.129014396456257_463-482_1	LmxM.16.0510.1	7.9052	252.35	7.9052	252.35	4.8304	29877	144.55	20.332	1	4.5428e-92	9.0857e-92	9.3032e-90	True
LmxM.03.0450.1_29_0.0304749894913829_141-160_1	LmxM.03.0450.1	88.933	4317.2	88.933	4317.2	5.5854	8.939e+06	43309	20.318	1	6.7594e-92	1.3519e-91	1.3807e-89	True
LmxM.24.2190.1_46_0.170698924731183_123-142_1	LmxM.24.2190.1	62.112	2822.5	62.112	2822.5	5.4834	3.8098e+06	18466	20.313	1	7.2937e-92	1.4587e-91	1.4859e-89	True
LmxM.27.1820.1_14_0.320411160058737_2175-2194_1	LmxM.27.1820.1	103.61	5151.9	103.61	5151.9	5.6222	1.2743e+07	62263	20.231	1	3.9115e-91	7.8231e-91	7.9485e-89	True
LmxM.31.3100.1_52_0.259259259259259_210-229_1	LmxM.31.3100.1	37.267	1533.5	37.267	1533.5	5.3255	1.1194e+06	5498.2	20.179	1	1.0853e-90	2.1706e-90	2.1997e-88	True
LmxM.21.0125.1_43_0.356761200164406_864-883_1	LmxM.21.0125.1	23.433	885.18	23.433	885.18	5.1807	3.713e+05	1834.9	20.117	1	3.6694e-90	7.3387e-90	7.4181e-88	True
LmxM.36.1720.1_29_0.0161760196258816_204-223_1	LmxM.36.1720.1	35.009	1417.1	35.009	1417.1	5.2994	9.5503e+05	4741.4	20.071	1	9.5259e-90	1.9052e-89	1.9209e-87	True
LmxM.22.0960.1_43_0.112200435729847_407-426_1	LmxM.22.0960.1	52.795	2290.6	52.795	2290.6	5.4127	2.5039e+06	12557	19.97	1	7.3513e-89	1.4703e-88	1.4786e-86	True
LmxM.05.0870.1_14_0.0652098508498092_368-387_1	LmxM.05.0870.1	11.858	396	11.858	396	4.9484	73783	370.31	19.962	1	8.0037e-89	1.6007e-88	1.6057e-86	True
LmxM.08_29.0140.1_29_0.0631163708086785_57-76_1	LmxM.08_29.0140.1	23.151	861.88	23.151	861.88	5.159	3.5174e+05	1783.1	19.862	1	6.0833e-88	1.2167e-87	1.2173e-85	True
LmxM.26.1670.1_14_0.05625_64-45_0	LmxM.26.1670.1-LmxM.26.1680.1-LmxM.26.1700.1-LmxM.26.1690.1	10.728	349.41	10.728	349.41	4.901	57353	293.25	19.778	1	3.1496e-87	6.2993e-87	6.2868e-85	True
LmxM.20.0870.1_29_0.00904392764857881_27-8_0	LmxM.20.0870.1	0	11.647	0.28233	11.647	3.302	67.827	0.33172	19.732	1	8.3128e-87	1.6626e-86	1.5831e-84	True
LmxM.29.3040.1_43_0.0300751879699248_57-38_0	LmxM.29.3040.1	0.28233	11.647	0.28233	11.647	3.302	64.579	0.33172	19.732	1	8.3128e-87	1.6626e-86	1.5831e-84	True
LmxM.29.2410.1_43_0.310641627543036_393-412_1	LmxM.29.2410.1	0	11.647	0.28233	11.647	3.302	67.827	0.33172	19.732	1	8.3128e-87	1.6626e-86	1.5831e-84	True
LmxM.09.0650.1_43_0.276295133437991_535-516_0	LmxM.09.0650.1	0	11.647	0.28233	11.647	3.302	67.827	0.33172	19.732	1	8.3128e-87	1.6626e-86	1.5831e-84	True
LmxM.25.1710.1_57_0.422602089268756_442-461_1	LmxM.25.1710.1	0	11.647	0.28233	11.647	3.302	67.827	0.33172	19.732	1	8.3128e-87	1.6626e-86	1.5831e-84	True
LmxM.31.1370.1_0_0.179841070681723_426-445_1	LmxM.31.1370.1	0	11.647	0.28233	11.647	3.302	67.827	0.33172	19.732	1	8.3128e-87	1.6626e-86	1.5831e-84	True
LmxM.08_29.2210.1_0_0.172814207650273_249-268_1	LmxM.08_29.2210.1	0	11.647	0.28233	11.647	3.302	67.827	0.33172	19.732	1	8.3128e-87	1.6626e-86	1.5831e-84	True
LmxM.36.3290.1_0_0.02647412755716_16-35_1	LmxM.36.3290.1	0	11.647	0.28233	11.647	3.302	67.827	0.33172	19.732	1	8.3128e-87	1.6626e-86	1.5831e-84	True
LmxM.18.1430.1_0_0.140865954922894_470-489_1	LmxM.18.1430.1	0	11.647	0.28233	11.647	3.302	67.827	0.33172	19.732	1	8.3128e-87	1.6626e-86	1.5831e-84	True
LmxM.32.2720.1_43_0.0507246376811594_63-82_1	LmxM.32.2720.1	0.28233	11.647	0.28233	11.647	3.302	64.579	0.33172	19.732	1	8.3128e-87	1.6626e-86	1.5831e-84	True
LmxM.09.1190.1_29_0.131129476584022_231-250_1	LmxM.09.1190.1	0.28233	11.647	0.28233	11.647	3.302	64.579	0.33172	19.732	1	8.3128e-87	1.6626e-86	1.5831e-84	True
LmxM.12.0040.1_57_0.402421652421652_561-580_1	LmxM.12.0040.1	0	11.647	0.28233	11.647	3.302	67.827	0.33172	19.732	1	8.3128e-87	1.6626e-86	1.5831e-84	True
LmxM.23.1510.1_43_0.3303264604811_763-782_1	LmxM.23.1510.1	0	11.647	0.28233	11.647	3.302	67.827	0.33172	19.732	1	8.3128e-87	1.6626e-86	1.5831e-84	True
LmxM.32.2140.1_38_0.135763888888889_384-403_1	LmxM.32.2140.1	0	11.647	0.28233	11.647	3.302	67.827	0.33172	19.732	1	8.3128e-87	1.6626e-86	1.5831e-84	True
LmxM.19.1430.1_29_0.107468123861566_114-133_1	LmxM.19.1430.1	0	11.647	0.28233	11.647	3.302	67.827	0.33172	19.732	1	8.3128e-87	1.6626e-86	1.5831e-84	True
LmxM.18.1150.1_14_0.277931671283472_297-316_1	LmxM.18.1150.1	0	11.647	0.28233	11.647	3.302	67.827	0.33172	19.732	1	8.3128e-87	1.6626e-86	1.5831e-84	True
LmxM.28.2290.1_57_0.200639488409273_497-516_1	LmxM.28.2290.1	0	11.647	0.28233	11.647	3.302	67.827	0.33172	19.732	1	8.3128e-87	1.6626e-86	1.5831e-84	True
LmxM.19.1620.1_33_0.320388349514563_301-282_0	LmxM.19.1620.1	0	11.647	0.28233	11.647	3.302	67.827	0.33172	19.732	1	8.3128e-87	1.6626e-86	1.5831e-84	True
LmxM.08_29.1460.1_14_0.328003875968992_1350-1369_1	LmxM.08_29.1460.1	0	11.647	0.28233	11.647	3.302	67.827	0.33172	19.732	1	8.3128e-87	1.6626e-86	1.5831e-84	True
Non-targeting-664	Non-target-6	51.666	2205.2	51.666	2205.2	5.3885	2.3188e+06	11929	19.717	1	1.1227e-86	2.2454e-86	2.133e-84	True
LmxM.28.1530.1_29_0.0239316239316239_21-40_1	LmxM.28.1530.1	1.694	46.588	1.694	46.588	4.1428	1007.7	5.1969	19.693	1	1.5952e-86	3.1904e-86	3.0161e-84	True
LmxM.25.2320.1_43_0.310502283105023_129-148_1	LmxM.25.2320.1	1.694	46.588	1.694	46.588	4.1428	1007.7	5.1969	19.693	1	1.5952e-86	3.1904e-86	3.0161e-84	True
LmxM.27.1310.1_38_0.063973063973064_130-149_1	LmxM.27.1310.1	2.541	69.882	2.541	69.882	4.3232	2267.4	11.73	19.663	1	2.9243e-86	5.8485e-86	5.5158e-84	True
LmxM.30.3160.1_43_0.451162790697674_593-574_0	LmxM.30.3160.1	42.632	1750.9	42.632	1750.9	5.3274	1.4592e+06	7561.9	19.645	1	4.6423e-86	9.2846e-86	8.7355e-84	True
LmxM.23.1660.1_14_0.252843394575678_282-301_1	LmxM.23.1660.1	7.0582	213.53	7.0582	213.53	4.7346	21315	111.42	19.56	1	2.2527e-85	4.5055e-85	4.2289e-83	True
LmxM.31.2990.1_43_0.303469477382521_685-704_1	LmxM.31.2990.1	9.0345	283.41	9.0345	283.41	4.8249	37641	196.77	19.56	1	2.2811e-85	4.5621e-85	4.2719e-83	True
LmxM.28.1940.1_14_0.11340206185567_240-221_0	LmxM.28.1940.1	3.3879	93.176	3.3879	93.176	4.4238	4031	21.602	19.319	1	2.4454e-83	4.8908e-83	4.5689e-81	True
LmxM.08.0545.1_43_0.268575323790048_388-407_1	LmxM.08.0545.1	92.321	4286.1	92.321	4286.1	5.5217	8.794e+06	47332	19.277	1	6.349e-83	1.2698e-82	1.1834e-80	True
LmxM.03.0530.1_29_0.490148184334799_3003-3022_1	LmxM.03.0530.1	4.7996	135.88	4.7996	135.88	4.5608	8591.3	46.504	19.222	1	1.5935e-82	3.187e-82	2.9631e-80	True
LmxM.19.1350.1_43_0.103333333333333_116-135_1	LmxM.19.1350.1	178.15	9278.8	178.15	9278.8	5.6949	4.1411e+07	2.2576e+05	19.154	1	6.9706e-82	1.3941e-81	1.2932e-79	True
LmxM.06.0850.1_19_0.0913216108905275_971-952_0	LmxM.06.0850.1	66.347	2876.8	66.347	2876.8	5.4172	3.9494e+06	21597	19.124	1	1.1735e-81	2.347e-81	2.1719e-79	True
LmxM.33.3220.1_38_0.0339373022720736_113-132_1	LmxM.33.3220.1	81.593	3672.7	81.593	3672.7	5.4751	6.448e+06	35294	19.115	1	1.4162e-81	2.8325e-81	2.615e-79	True
LmxM.36.6800.1_29_0.413260672116258_904-923_1	LmxM.36.6800.1	1.1293	31.059	1.1293	31.059	3.9123	447.89	2.4647	19.064	1	3.2851e-81	6.5702e-81	6.0517e-79	True
LmxM.34.1390.1_48_0.404129793510324_829-810_0	LmxM.34.1390.1	20.892	733.76	20.892	733.76	5.0688	2.5409e+05	1399.6	19.055	1	4.195e-81	8.3901e-81	7.7099e-79	True
LmxM.17.0280.1_43_0.147940074906367_76-95_1	LmxM.17.0280.1	8.7522	264	8.7522	264	4.7641	32576	182.83	18.877	1	1.1835e-79	2.367e-79	2.17e-77	True
LmxM.20.1100.1_14_0.221824991487913_1296-1315_1	LmxM.20.1100.1	65.782	2775.9	65.782	2775.9	5.3779	3.6723e+06	21163	18.629	1	1.3755e-77	2.7511e-77	2.5163e-75	True
LmxM.14.0740.1_33_0.225165562913907_211-192_0	LmxM.14.0740.1	3.1056	81.529	3.1056	81.529	4.3292	3075.1	17.915	18.529	1	7.8977e-77	1.5795e-76	1.4414e-74	True
LmxM.20.1700.1_76_0.446026097271649_369-388_1	LmxM.20.1700.1	14.963	481.41	14.963	481.41	4.9174	1.0879e+05	638.28	18.463	1	2.8439e-76	5.6879e-76	5.1785e-74	True
LmxM.28.0340.1_38_0.115540150202195_393-412_1	LmxM.28.0340.1	17.222	562.94	17.222	562.94	4.9518	1.489e+05	888.03	18.313	1	4.5478e-75	9.0955e-75	8.2618e-73	True
LmxM.33.0560.1_0_0.0438409655662052_240-259_1	LmxM.33.0560.1	8.7522	256.24	8.7522	256.24	4.7212	30624	182.83	18.303	1	5.2817e-75	1.0563e-74	9.573e-73	True
LmxM.21.1567.1_43_0.249512670565302_252-271_1	LmxM.21.1567.1	1.9763	50.471	1.9763	50.471	4.1122	1175.8	7.0306	18.289	1	6.5312e-75	1.3062e-74	1.1811e-72	True
LmxM.36.3990.1_52_0.177679882525697_112-131_1	LmxM.36.3990.1	0.84698	23.294	0.84698	23.294	3.7174	251.94	1.5207	18.203	1	3.2391e-74	6.4782e-74	5.844e-72	True
LmxM.28.2300.1_29_0.305510968432317_563-582_1	LmxM.28.2300.1	4.5172	120.35	4.5172	120.35	4.4591	6709	40.622	18.175	1	5.3997e-74	1.0799e-73	9.7199e-72	True
LmxM.33.1300.1_52_0.273148148148148_288-307_1	LmxM.33.1300.1	6.2112	170.82	6.2112	170.82	4.5745	13549	83.213	18.045	1	5.7049e-73	1.141e-72	1.0246e-70	True
LmxM.34.4330.1_19_0.0325854700854701_58-77_1	LmxM.34.4330.1	14.116	438.71	14.116	438.71	4.8624	90138	556.77	17.994	1	1.492e-72	2.9839e-72	2.6734e-70	True
LmxM.34.0310.1_14_0.241433021806854_306-325_1	LmxM.34.0310.1	52.231	2034.4	52.231	2034.4	5.2569	1.9644e+06	12240	17.916	1	6.5354e-72	1.3071e-71	1.1684e-69	True
LmxM.29.2030.1_38_0.086220169361047_105-124_1	LmxM.29.2030.1	66.912	2725.4	66.912	2725.4	5.3272	3.5338e+06	22036	17.909	1	7.4225e-72	1.4845e-71	1.324e-69	True
LmxM.11.1010.1_57_0.174903100775194_353-372_1	LmxM.11.1010.1	62.112	2492.5	62.112	2492.5	5.3041	2.9533e+06	18466	17.885	1	1.1494e-71	2.2988e-71	2.0456e-69	True
LmxM.11.1050.1_14_0.353867214236824_514-533_1	LmxM.11.1050.1	90.345	3878.5	90.345	3878.5	5.4084	7.1749e+06	44960	17.865	1	1.6505e-71	3.301e-71	2.9309e-69	True
LmxM.16.0895.1_52_0.36231884057971_318-337_1	LmxM.16.0895.1	167.99	8079.2	167.99	8079.2	5.5794	3.1293e+07	1.9633e+05	17.854	1	2.0596e-71	4.1192e-71	3.6492e-69	True
LmxM.31.0810.1_14_0.349670811997074_1440-1421_0	LmxM.31.0810.1	18.069	578.47	18.069	578.47	4.9254	1.5702e+05	994.21	17.773	1	7.9788e-71	1.5958e-70	1.4105e-68	True
LmxM.33.2940.1_29_0.133333333333333_111-130_1	LmxM.33.2940.1	94.298	4057.1	94.298	4057.1	5.4122	7.8517e+06	49774	17.762	1	1.0459e-70	2.0919e-70	1.8449e-68	True
LmxM.34.3370.1_29_0.131182795698925_420-439_1	LmxM.34.3370.1	3.6703	93.176	3.6703	93.176	4.3338	4005.7	25.704	17.654	1	6.1428e-70	1.2286e-69	1.0811e-67	True
LmxM.18.0810.1_29_0.173560421735604_209-228_1	LmxM.18.0810.1	68.323	2740.9	68.323	2740.9	5.3057	3.5714e+06	23155	17.564	1	3.4815e-69	6.963e-69	6.1135e-67	True
LmxM.08.0280.1_33_0.280839895013123_324-305_0	LmxM.08.0280.1	1.4116	34.941	1.4116	34.941	3.8976	562.11	3.6821	17.474	1	1.4804e-68	2.9607e-68	2.5937e-66	True
LmxM.19.1060.1_14_0.328506301957629_1221-1240_1	LmxM.19.1060.1	2.541	62.118	2.541	62.118	4.1558	1774.7	11.73	17.395	1	5.7937e-68	1.1587e-67	1.0129e-65	True
LmxM.29.2440.1_19_0.0739784946236559_169-188_1	LmxM.29.2440.1	591.48	34836	591.48	34836	5.8777	5.8636e+08	3.9164e+06	17.304	1	3.5372e-67	7.0744e-67	6.17e-65	True
LmxM.36.1920.1_33_0.338028169014085_510-491_0	LmxM.36.1920.1	16.94	520.24	16.94	520.24	4.8607	1.2665e+05	854.17	17.221	1	1.2924e-66	2.5847e-66	2.2494e-64	True
LmxM.16.1580.1_57_0.398999374609131_1269-1288_1	LmxM.16.1580.1	85.828	3509.6	85.828	3509.6	5.3374	5.8613e+06	39802	17.162	1	3.8624e-66	7.7248e-66	6.7076e-64	True
LmxM.19.1260.1_89_0.467054263565891_231-250_1	LmxM.19.1260.1	14.116	415.41	14.116	415.41	4.7838	80519	556.77	17.007	1	5.0268e-65	1.0054e-64	8.7106e-63	True
LmxM.25.1000.1_0_0.113746157224418_252-271_1	LmxM.25.1000.1	62.959	2407.1	62.959	2407.1	5.2346	2.7474e+06	19070	16.975	1	9.343e-65	1.8686e-64	1.6154e-62	True
LmxM.27.1690.1_43_0.0669908157752566_116-135_1	LmxM.27.1690.1	16.093	481.41	16.093	481.41	4.8188	1.0826e+05	757.17	16.91	1	2.6168e-64	5.2336e-64	4.5146e-62	True
LmxM.33.2910.1_29_0.11963696369637_139-158_1	LmxM.33.2910.1	30.209	1005.5	30.209	1005.5	5.0113	4.7562e+05	3344.4	16.865	1	5.822e-64	1.1644e-63	1.0022e-61	True
LmxM.31.3270.1_43_0.152346130408288_243-262_1	LmxM.31.3270.1	69.453	2674.9	69.453	2674.9	5.2472	3.3943e+06	24074	16.792	1	2.0637e-63	4.1273e-63	3.5448e-61	True
LmxM.34.3280.1_43_0.201058201058201_118-99_0	LmxM.34.3280.1-LmxM.34.3290.1	6.2112	159.18	6.2112	159.18	4.4733	11699	83.213	16.769	1	2.755e-63	5.51e-63	4.722e-61	True
LmxM.21.0080.1_52_0.258369723435226_352-371_1	LmxM.21.0080.1	19.198	586.24	19.198	586.24	4.8616	1.6077e+05	1146.7	16.745	1	4.3258e-63	8.6516e-63	7.3983e-61	True
LmxM.29.2040.1_14_0.282783882783883_1163-1144_0	LmxM.29.2040.1	38.961	1339.4	38.961	1339.4	5.0679	8.4559e+05	6108.9	16.638	1	2.658e-62	5.316e-62	4.5361e-60	True
LmxM.30.1160.1_52_0.167195767195767_308-327_1	LmxM.30.1160.1	26.821	861.88	26.821	861.88	4.9549	3.4866e+05	2524.4	16.62	1	3.5243e-62	7.0486e-62	6.0015e-60	True
LmxM.32.1310.1_43_0.20019870839543_399-418_1	LmxM.32.1310.1	1.1293	27.176	1.1293	27.176	3.726	339.23	2.4647	16.591	1	5.2844e-62	1.0569e-61	8.9794e-60	True
LmxM.29.1250.1_43_0.0341034103410341_28-47_1	LmxM.29.1250.1	15.81	462	15.81	462	4.7836	99543	726.34	16.556	1	1.0082e-61	2.0164e-61	1.7095e-59	True
LmxM.29.2190.1_29_0.212962962962963_312-331_1	LmxM.29.2190.1	17.504	520.24	17.504	520.24	4.816	1.2637e+05	922.65	16.551	1	1.1011e-61	2.2023e-61	1.8631e-59	True
LmxM.30.1740.1_33_0.339712918660287_433-414_0	LmxM.30.1740.1	0.56466	15.529	0.56466	15.529	3.4011	111.97	0.82148	16.511	1	2.0885e-61	4.1769e-61	3.5109e-59	True
LmxM.31.1300.1_33_0.382352941176471_318-299_0	LmxM.31.1300.1	0.56466	15.529	0.56466	15.529	3.4011	111.97	0.82148	16.511	1	2.0885e-61	4.1769e-61	3.5109e-59	True
LmxM.32.1100.1_29_0.199515905947441_570-589_1	LmxM.32.1100.1	0.56466	15.529	0.56466	15.529	3.4011	111.97	0.82148	16.511	1	2.0885e-61	4.1769e-61	3.5109e-59	True
LmxM.36.6520.1_14_0.271068169618894_498-517_1	LmxM.36.6520.1	58.442	2139.2	58.442	2139.2	5.1701	2.1647e+06	15981	16.46	1	5.278e-61	1.0556e-60	8.854e-59	True
LmxM.25.0940.1_43_0.32504873294347_662-681_1	LmxM.25.0940.1	19.198	574.59	19.198	574.59	4.8327	1.5423e+05	1146.7	16.401	1	1.3198e-60	2.6397e-60	2.2094e-58	True
LmxM.05.1190.1_29_0.132448076268301_772-791_1	LmxM.05.1190.1	6.4935	163.06	6.4935	163.06	4.4524	12256	92.083	16.316	1	5.0818e-60	1.0164e-59	8.4888e-58	True
LmxM.04.1220.1_14_0.189068954559898_585-604_1	LmxM.04.1220.1	60.418	2205.2	60.418	2205.2	5.1667	2.3e+06	17293	16.309	1	6.2408e-60	1.2482e-59	1.0403e-57	True
LmxM.24.0300.1_14_0.35868754660701_1920-1939_1	LmxM.24.0300.1	4.2349	100.94	4.2349	100.94	4.2834	4676.1	35.202	16.299	1	6.5363e-60	1.3073e-59	1.0872e-57	True
LmxM.32.0260.1_38_0.164634146341463_168-149_0	LmxM.32.0260.1	1.694	38.824	1.694	38.824	3.8858	689.3	5.1969	16.287	1	7.8818e-60	1.5764e-59	1.3055e-57	True
LmxM.25.1760.1_43_0.331953071083506_476-495_1	LmxM.25.1760.1	1.694	38.824	1.694	38.824	3.8858	689.3	5.1969	16.287	1	7.8818e-60	1.5764e-59	1.3055e-57	True
LmxM.08.0790.1_14_0.220649895178197_415-434_1	LmxM.08.0790.1-LmxM.08.0801.1	46.302	1607.3	46.302	1607.3	5.0875	1.2183e+06	9197.6	16.277	1	1.0558e-59	2.1115e-59	1.7451e-57	True
LmxM.30.2990.1_14_0.318165969316597_1821-1840_1	LmxM.30.2990.1	7.0582	178.59	7.0582	178.59	4.4781	14711	111.42	16.25	1	1.4902e-59	2.9804e-59	2.458e-57	True
LmxM.24.1310.1_52_0.318954248366013_239-258_1	LmxM.24.1310.1	24.845	768.71	24.845	768.71	4.8964	2.7666e+05	2106.7	16.207	1	3.2128e-59	6.4255e-59	5.2883e-57	True
LmxM.18.1500.1_26_0.313604240282686_1068-1049_0	LmxM.18.1500.1	3.6703	85.412	3.6703	85.412	4.2097	3340.8	25.704	16.123	1	1.1502e-58	2.3004e-58	1.8893e-56	True
LmxM.32.0210.1_57_0.361201592471951_1001-982_0	LmxM.32.0210.1	44.89	1529.6	44.89	1529.6	5.0598	1.1023e+06	8546.5	16.061	1	3.5115e-58	7.023e-58	5.7559e-56	True
LmxM.11.0960.1_29_0.0610820244328098_38-19_0	LmxM.11.0960.1-LmxM.11.0970.1	2.2586	50.471	2.2586	50.471	3.9814	1162.2	9.2023	15.893	1	4.587e-57	9.1739e-57	7.4877e-55	True
LmxM.13.1290.1_33_0.219934994582882_612-593_0	LmxM.13.1290.1	2.2586	50.471	2.2586	50.471	3.9814	1162.2	9.2023	15.893	1	4.587e-57	9.1739e-57	7.4877e-55	True
LmxM.14.0260.1_38_0.100046104195482_214-233_1	LmxM.14.0260.1	192.55	8455.8	192.55	8455.8	5.4493	3.414e+07	2.7157e+05	15.856	1	9.8545e-57	1.9709e-56	1.6053e-54	True
LmxM.10.1320.1_48_0.377215189873418_455-436_0	LmxM.10.1320.1	112.93	4491.9	112.93	4491.9	5.3014	9.5876e+06	76399	15.843	1	1.2003e-56	2.4006e-56	1.9513e-54	True
LmxM.29.2630.1_0_0.0234741784037559_21-40_1	LmxM.29.2630.1	34.726	1110.4	34.726	1110.4	4.9592	5.7849e+05	4651.4	15.771	1	3.5222e-56	7.0444e-56	5.7141e-54	True
LmxM.18.0160.1_33_0.274787535410765_589-570_0	LmxM.18.0160.1	178.71	7644.4	178.71	7644.4	5.4108	2.7868e+07	2.2746e+05	15.654	1	2.4309e-55	4.8618e-55	3.9356e-53	True
LmxM.20.1550.1_71_0.212271973466003_247-266_1	LmxM.20.1550.1-LmxM.20.1560.1-LmxM.20.1570.1	53.925	1836.4	53.925	1836.4	5.064	1.5885e+06	13203	15.512	1	2.1131e-54	4.2261e-54	3.414e-52	True
LmxM.27.1060.1_43_0.0937263794406652_117-136_1	LmxM.27.1060.1	1.4116	31.059	1.4116	31.059	3.7326	439.48	3.6821	15.45	1	4.879e-54	9.758e-54	7.8667e-52	True
LmxM.14.1470.1_57_0.357388316151203_512-531_1	LmxM.14.1470.1	23.151	675.53	23.151	675.53	4.808	2.128e+05	1783.1	15.449	1	5.3881e-54	1.0776e-53	8.6698e-52	True
LmxM.32.1070.1_14_0.225409836065574_170-151_0	LmxM.32.1070.1	3.6703	81.529	3.6703	81.529	4.1433	3031	25.704	15.357	1	2.0719e-53	4.1439e-53	3.3271e-51	True
LmxM.36.2500.1_19_0.0637037037037037_135-116_0	LmxM.36.2500.1	15.246	411.53	15.246	411.53	4.6664	78520	666.9	15.345	1	2.634e-53	5.2679e-53	4.221e-51	True
LmxM.21.0820.1_0_0.112642011119168_463-482_1	LmxM.21.0820.1	37.832	1195.8	37.832	1195.8	4.9458	6.704e+05	5697.7	15.34	1	2.9702e-53	5.9405e-53	4.7502e-51	True
LmxM.21.0320.1_33_0.386266094420601_273-254_0	LmxM.21.0320.1	16.093	434.82	16.093	434.82	4.6723	87668	757.17	15.217	1	1.8835e-52	3.7669e-52	3.006e-50	True
LmxM.02.0330.1_29_0.11296738265712_136-155_1	LmxM.02.0330.1	109.26	4150.2	109.26	4150.2	5.2345	8.1647e+06	70630	15.205	1	2.4765e-52	4.9531e-52	3.9447e-50	True
LmxM.24.0300.1_19_0.188665175242356_1006-1025_1	LmxM.24.0300.1	7.6229	182.47	7.6229	182.47	4.4112	15286	132.95	15.164	1	4.0975e-52	8.1949e-52	6.5133e-50	True
LmxM.20.0400.1_43_0.268361581920904_470-489_1	LmxM.20.0400.1	57.877	1952.8	57.877	1952.8	5.0524	1.7954e+06	15617	15.164	1	4.5386e-52	9.0773e-52	7.2001e-50	True
LmxM.10.0310.1_52_0.0525879917184265_118-137_1	LmxM.10.0310.1	13.269	345.53	13.269	345.53	4.602	55198	481.66	15.139	1	6.1225e-52	1.2245e-51	9.6933e-50	True
LmxM.31.2660.1_46_0.138261464750171_196-215_1	LmxM.31.2660.1	2.541	54.353	2.541	54.353	3.9665	1342.2	11.73	15.128	1	6.8374e-52	1.3675e-51	1.0782e-49	True
LmxM.28.0330.1_0_0.159971045964531_435-454_1	LmxM.28.0330.1	2.541	54.353	2.541	54.353	3.9665	1342.2	11.73	15.128	1	6.8374e-52	1.3675e-51	1.0782e-49	True
LmxM.29.0110.1_71_0.477414330218069_606-625_1	LmxM.29.0110.1	83.287	2993.3	83.287	2993.3	5.1508	4.2341e+06	37060	15.116	1	9.4914e-52	1.8983e-51	1.4937e-49	True
LmxM.21.1770.1_71_0.467105263157895_435-416_0	LmxM.21.1770.1	9.5992	236.82	9.5992	236.82	4.4879	25815	226.45	15.1	1	1.1005e-51	2.2011e-51	1.7285e-49	True
Non-targeting-633	Non-target-22	85.828	3098.1	85.828	3098.1	5.1576	4.5369e+06	39802	15.099	1	1.2365e-51	2.473e-51	1.9381e-49	True
LmxM.31.0050.1_43_0.0608782435129741_51-70_1	LmxM.31.0050.1	12.422	318.35	12.422	318.35	4.5724	46797	412.81	15.057	1	2.1167e-51	4.2333e-51	3.3029e-49	True
LmxM.09.0460.1_0_0.0425094274940007_375-356_0	LmxM.09.0460.1	0.84698	19.412	0.84698	19.412	3.4662	172.33	1.5207	15.055	1	2.1323e-51	4.2646e-51	3.3029e-49	True
LmxM.04.0820.1_43_0.308457711442786_377-358_0	LmxM.04.0820.1	0.84698	19.412	0.84698	19.412	3.4662	172.33	1.5207	15.055	1	2.1323e-51	4.2646e-51	3.3029e-49	True
LmxM.09.1380.1_29_0.141709695926563_240-259_1	LmxM.09.1380.1	0.84698	19.412	0.84698	19.412	3.4662	172.33	1.5207	15.055	1	2.1323e-51	4.2646e-51	3.3029e-49	True
LmxM.33.3750.1_0_0.0769708255741775_117-136_1	LmxM.33.3750.1	0.84698	19.412	0.84698	19.412	3.4662	172.33	1.5207	15.055	1	2.1323e-51	4.2646e-51	3.3029e-49	True
LmxM.21.0580.1_33_0.201298701298701_286-267_0	LmxM.21.0580.1	0.84698	19.412	0.84698	19.412	3.4662	172.33	1.5207	15.055	1	2.1323e-51	4.2646e-51	3.3029e-49	True
LmxM.20.0050.1_43_0.169811320754717_91-72_0	LmxM.20.0050.1	14.116	368.82	14.116	368.82	4.6127	62909	556.77	15.033	1	3.0981e-51	6.1961e-51	4.7895e-49	True
LmxM.11.0480.1_29_0.0254476908576814_88-69_0	LmxM.11.0480.1	19.198	528	19.198	528	4.711	1.2944e+05	1146.7	15.025	1	3.5201e-51	7.0401e-51	5.4312e-49	True
LmxM.07.0500.1_34_0.2_166-147_0	LmxM.07.0500.1-LmxM.07.0510.1	39.244	1211.3	39.244	1211.3	4.9128	6.8685e+05	6214.3	14.868	1	3.857e-50	7.7141e-50	5.9395e-48	True
LmxM.10.0110.1_33_0.242966751918159_288-269_0	LmxM.10.0110.1	3.1056	66	3.1056	66	4.0285	1977.9	17.915	14.86	1	3.9229e-50	7.8458e-50	6.0175e-48	True
LmxM.25.0200.1_19_0.0755265068990559_316-297_0	LmxM.25.0200.1	3.1056	66	3.1056	66	4.0285	1977.9	17.915	14.86	1	3.9229e-50	7.8458e-50	6.0175e-48	True
LmxM.34.3460.1_29_0.0659439927732611_66-85_1	LmxM.34.3460.1	8.1875	194.12	8.1875	194.12	4.4085	17285	156.73	14.852	1	4.5715e-50	9.1431e-50	6.9853e-48	True
LmxM.31.3180.1_29_0.469337289812067_944-963_1	LmxM.31.3180.1	8.1875	194.12	8.1875	194.12	4.4085	17285	156.73	14.852	1	4.5715e-50	9.1431e-50	6.9853e-48	True
LmxM.26.0690.1_0_0.140770252324037_102-121_1	LmxM.26.0690.1	68.323	2321.6	68.323	2321.6	5.0663	2.5387e+06	23155	14.808	1	9.6496e-50	1.9299e-49	1.4716e-47	True
LmxM.29.3420.1_19_0.080091533180778_214-195_0	LmxM.29.3420.1	83.569	2935.1	83.569	2935.1	5.1176	4.0655e+06	37359	14.753	1	2.212e-49	4.4239e-49	3.3668e-47	True
LmxM.32.2220.1_29_0.130952380952381_303-284_0	LmxM.32.2220.1	29.362	854.12	29.362	854.12	4.8158	3.4011e+05	3126.8	14.749	1	2.2183e-49	4.4366e-49	3.3699e-47	True
LmxM.23.0450.1_43_0.497134238310709_1639-1658_1	LmxM.23.0450.1	35.573	1067.6	35.573	1067.6	4.8688	5.3259e+05	4924.6	14.707	1	4.1816e-49	8.3632e-49	6.3402e-47	True
LmxM.29.1890.1_57_0.184162062615101_90-109_1	LmxM.29.1890.1	27.386	784.24	27.386	784.24	4.7899	2.8641e+05	2651.8	14.697	1	4.7709e-49	9.5418e-49	7.2199e-47	True
LmxM.08.1170.1_57_0.495109104589917_654-673_1	LmxM.08.1170.1	18.069	481.41	18.069	481.41	4.661	1.0734e+05	994.21	14.695	1	4.8546e-49	9.7091e-49	7.3324e-47	True
LmxM.31.1810.1_57_0.436483739837398_852-871_1	LmxM.31.1810.1	359.4	16418	359.4	16418	5.5097	1.2895e+08	1.1978e+06	14.674	1	7.566e-49	1.5132e-48	1.1384e-46	True
LmxM.32.2530.1_14_0.373034287187419_1443-1462_1	LmxM.32.2530.1	4.7996	104.82	4.7996	104.82	4.1896	5002.4	46.504	14.668	1	6.8487e-49	1.3697e-48	1.0325e-46	True
LmxM.29.2350.1_46_0.00991325898389095_45260_1	LmxM.29.2350.1	65.782	2197.4	65.782	2197.4	5.0408	2.2719e+06	21163	14.653	1	9.5604e-49	1.9121e-48	1.4358e-46	True
LmxM.09.0270.1_48_0.403536977491961_759-740_0	LmxM.09.0270.1	63.524	2108.1	63.524	2108.1	5.0307	2.0902e+06	19478	14.65	1	9.9995e-49	1.9999e-48	1.4989e-46	True
LmxM.28.2060.1_43_0.1256038647343_46-65_1	LmxM.28.2060.1	2.2586	46.588	2.2586	46.588	3.8683	982.56	9.2023	14.613	1	1.4984e-48	2.9968e-48	2.2418e-46	True
LmxM.13.0820.1_38_0.121820615796519_87-106_1	LmxM.13.0820.1	1.694	34.941	1.694	34.941	3.7378	552.69	5.1969	14.584	1	2.2947e-48	4.5895e-48	3.4266e-46	True
LmxM.28.3030.1_29_0.104379396414795_457-476_1	LmxM.28.3030.1	10.728	260.12	10.728	260.12	4.4766	31097	293.25	14.563	1	3.2707e-48	6.5413e-48	4.8747e-46	True
LmxM.30.3010.1_29_0.0167865707434053_21-40_1	LmxM.30.3010.1	42.349	1296.7	42.349	1296.7	4.9038	7.8671e+05	7443.7	14.539	1	5.0051e-48	1.001e-47	7.4456e-46	True
LmxM.13.0430.1_52_0.357342266890006_633-652_1	LmxM.13.0430.1	138.06	5214	138.06	5214	5.2289	1.2883e+07	1.2315e+05	14.464	1	1.562e-47	3.124e-47	2.3193e-45	True
LmxM.36.4590.1_46_0.156045751633987_376-395_1	LmxM.36.4590.1	70.864	2368.2	70.864	2368.2	5.043	2.639e+06	25253	14.457	1	1.6844e-47	3.3688e-47	2.4963e-45	True
LmxM.08_29.2440.1_43_0.213053613053613_451-470_1	LmxM.08_29.2440.1	20.328	543.53	20.328	543.53	4.6742	1.3687e+05	1312.1	14.444	1	1.9144e-47	3.8287e-47	2.8318e-45	True
LmxM.28.0140.1_29_0.0829913360693114_358-377_1	LmxM.28.0140.1	23.151	632.82	23.151	632.82	4.7139	1.8585e+05	1783.1	14.438	1	2.109e-47	4.2179e-47	3.1139e-45	True
LmxM.25.1070.1_48_0.374854481955763_976-957_0	LmxM.25.1070.1	60.418	1952.8	60.418	1952.8	4.9915	1.7906e+06	17293	14.391	1	4.3839e-47	8.7678e-47	6.4607e-45	True
LmxM.27.1380a.1_43_0.349917081260365_207-226_1	LmxM.27.1380.1-LmxM.27.1380a.1-LmxM.27.1390.1	10.164	240.71	10.164	240.71	4.4364	26575	258.59	14.337	1	8.7853e-47	1.7571e-46	1.2899e-44	True
LmxM.09.0360.1_14_0.205924339757316_574-593_1	LmxM.09.0360.1	4.2349	89.294	4.2349	89.294	4.1084	3617.5	35.202	14.336	1	8.5072e-47	1.7014e-46	1.2514e-44	True
LmxM.23.1110.1_67_0.463228271251194_966-985_1	LmxM.23.1110.1	60.983	1964.5	60.983	1964.5	4.9869	1.8116e+06	17679	14.316	1	1.2871e-46	2.5743e-46	1.8828e-44	True
LmxM.31.2940.1_67_0.327823691460055_585-604_1	LmxM.31.2940.1	14.963	376.59	14.963	376.59	4.564	65386	638.28	14.314	1	1.242e-46	2.484e-46	1.8201e-44	True
LmxM.36.2180.1_48_0.435114503816794_687-668_0	LmxM.36.2180.1	3.3879	69.882	3.3879	69.882	4.0138	2210.8	21.602	14.307	1	1.296e-46	2.5921e-46	1.8923e-44	True
LmxM.29.3220.1_43_0.379824561403509_429-448_1	LmxM.29.3220.1	42.914	1285.1	42.914	1285.1	4.8721	7.7146e+05	7681.2	14.173	1	9.8023e-46	1.9605e-45	1.4286e-43	True
LmxM.36.6730.1_19_0.198564593301435_504-485_0	LmxM.36.6730.1	11.575	275.65	11.575	275.65	4.4594	34867	350.06	14.114	1	2.1248e-45	4.2497e-45	3.091e-43	True
LmxM.31.1140.1_29_0.0411223996129656_81-100_1	LmxM.31.1140.1	55.901	1747.1	55.901	1747.1	4.9412	1.43e+06	14381	14.102	1	2.6997e-45	5.3993e-45	3.9199e-43	True
LmxM.10.0670.1_60_0.161025641025641_146-165_1	LmxM.10.0670.1	110.39	3894	110.39	3894	5.1279	7.1579e+06	72377	14.064	1	4.8002e-45	9.6004e-45	6.9571e-43	True
LmxM.10.1320.1_43_0.377215189873418_454-435_0	LmxM.10.1320.1-LmxM.32.3270.1	123.38	4441.4	123.38	4441.4	5.1585	9.3227e+06	94275	14.063	1	4.8617e-45	9.7234e-45	7.0205e-43	True
LmxM.27.0660.1_43_0.263916175507531_397-416_1	LmxM.27.0660.1	18.351	469.76	18.351	469.76	4.6045	1.0189e+05	1031.2	14.058	1	4.8283e-45	9.6566e-45	6.985e-43	True
LmxM.24.2150.1_57_0.0722610722610723_23-42_1	LmxM.24.2150.1	86.957	2935.1	86.957	2935.1	5.0609	4.0558e+06	41057	14.056	1	5.3187e-45	1.0637e-44	7.6663e-43	True
LmxM.28.1200.1_14_0.0794132524026303_147-166_1	LmxM.28.1200.1	72.558	2364.4	72.558	2364.4	5.007	2.6262e+06	26710	14.023	1	8.3921e-45	1.6784e-44	1.2074e-42	True
LmxM.21.0825.1_29_0.141839703079547_1410-1429_1	LmxM.21.0825.1	87.804	2958.4	87.804	2958.4	5.0585	4.12e+06	42014	14.005	1	1.0982e-44	2.1964e-44	1.5743e-42	True
LmxM.19.0770.1_29_0.18361581920904_126-145_1	LmxM.19.0770.1	42.349	1250.1	42.349	1250.1	4.8511	7.2935e+05	7443.7	13.999	1	1.1531e-44	2.3062e-44	1.65e-42	True
LmxM.33.0100.1_0_0.184172661870504_390-371_0	LmxM.33.0100.1	2.541	50.471	2.541	50.471	3.8615	1148.6	11.73	13.995	1	1.0893e-44	2.1787e-44	1.5645e-42	True
LmxM.36.3900.1_57_0.344202898550725_295-276_0	LmxM.36.3900.1	73.97	2410.9	73.97	2410.9	5.0077	2.7307e+06	27960	13.976	1	1.6275e-44	3.2549e-44	2.3203e-42	True
LmxM.36.2530.1_29_0.418912529550827_879-898_1	LmxM.36.2530.1	6.7759	147.53	6.7759	147.53	4.2556	9905.8	101.48	13.972	1	1.5379e-44	3.0758e-44	2.1966e-42	True
LmxM.17.0260.1_43_0.00552721088435374_45007_1	LmxM.17.0260.1	97.121	3323.3	97.121	3323.3	5.0823	5.2041e+06	53388	13.963	1	1.9895e-44	3.9789e-44	2.8313e-42	True
LmxM.32.1910.1_57_0.33048433048433_573-592_1	LmxM.32.1910.1	3.1056	62.118	3.1056	62.118	3.9424	1741.2	17.915	13.942	1	2.2791e-44	4.5583e-44	3.2378e-42	True
LmxM.24.2250.1_43_0.12962962962963_179-160_0	LmxM.24.2250.1	16.657	415.41	16.657	415.41	4.5597	79503	821.08	13.916	1	3.5237e-44	7.0474e-44	4.9968e-42	True
LmxM.11.0830.1_29_0.0843941537010844_351-370_1	LmxM.11.0830.1	123.94	4414.2	123.94	4414.2	5.1432	9.2033e+06	95303	13.897	1	5.0077e-44	1.0015e-43	7.0757e-42	True
LmxM.15.1500.1_33_0.389078498293515_347-328_0	LmxM.15.1500.1	1.9763	38.824	1.9763	38.824	3.742	678.86	7.0306	13.897	1	4.3002e-44	8.6004e-44	6.087e-42	True
LmxM.31.3390.1_19_0.116472545757072_217-198_0	LmxM.31.3390.1	81.875	2702.1	81.875	2702.1	5.0275	3.4328e+06	35585	13.89	1	5.4425e-44	1.0885e-43	7.6764e-42	True
LmxM.24.0440.1_0_0.0885492479378942_368-349_0	LmxM.24.0440.1	107.85	3738.7	107.85	3738.7	5.1025	6.5916e+06	68481	13.875	1	6.8278e-44	1.3656e-43	9.596e-42	True
LmxM.32.1690.1_29_0.00871248789932236_30-11_0	LmxM.32.1690.1	7.9052	174.71	7.9052	174.71	4.3024	13911	144.55	13.873	1	6.1683e-44	1.2337e-43	8.6846e-42	True
LmxM.19.1560.1_52_0.0453074433656958_59-78_1	LmxM.19.1560.1	43.479	1277.3	43.479	1277.3	4.845	7.6115e+05	7923	13.861	1	7.8963e-44	1.5793e-43	1.1078e-41	True
LmxM.32.1280.1_52_0.0257936507936508_45070_1	LmxM.32.1280.1	64.371	2026.6	64.371	2026.6	4.955	1.9251e+06	20100	13.84	1	1.079e-43	2.158e-43	1.511e-41	True
LmxM.33.0980.1_48_0.345360824742268_209-190_0	LmxM.33.0980.1	39.808	1149.2	39.808	1149.2	4.8169	6.1535e+05	6428.3	13.837	1	1.1117e-43	2.2234e-43	1.5541e-41	True
LmxM.29.2030.1_67_0.4364896073903_570-551_0	LmxM.29.2030.1	22.869	597.88	22.869	597.88	4.6491	1.6532e+05	1732.2	13.816	1	1.4446e-43	2.8893e-43	2.0159e-41	True
LmxM.36.4145.1_52_0.254385964912281_139-158_1	LmxM.36.4145.1	37.832	1079.3	37.832	1079.3	4.798	5.4232e+05	5697.7	13.797	1	1.9111e-43	3.8221e-43	2.6621e-41	True
LmxM.26.0280.1_43_0.142378559463987_81-100_1	LmxM.26.0280.1	35.291	993.88	35.291	993.88	4.7768	4.5945e+05	4832.5	13.789	1	2.1238e-43	4.2475e-43	2.9532e-41	True
LmxM.34.4810.1_29_0.496953872932985_564-583_1	LmxM.34.4810.1	258.61	10416	258.61	10416	5.3265	5.159e+07	5.4763e+05	13.726	1	5.5486e-43	1.1097e-42	7.7021e-41	True
LmxM.19.1430.1_57_0.326047358834244_350-369_1	LmxM.19.1430.1	68.606	2166.4	68.606	2166.4	4.9606	2.2003e+06	23383	13.718	1	5.8566e-43	1.1713e-42	8.1153e-41	True
LmxM.31.2900.1_29_0.116855142703285_212-231_1	LmxM.31.2900.1	44.043	1281.2	44.043	1281.2	4.8311	7.6525e+05	8169.1	13.688	1	8.7554e-43	1.7511e-42	1.2089e-40	True
LmxM.25.0420.1_0_0.0570120682480233_267-286_1	LmxM.25.0420.1	4.2349	85.412	4.2349	85.412	4.045	3294.8	35.202	13.682	1	8.5316e-43	1.7063e-42	1.1801e-40	True
LmxM.36.6900.1_43_0.226140103432064_474-493_1	LmxM.36.6900.1	50.819	1510.2	50.819	1510.2	4.8661	1.0649e+06	11470	13.627	1	2.0318e-42	4.0635e-42	2.8006e-40	True
LmxM.36.4710.1_71_0.493589743589744_1068-1087_1	LmxM.36.4710.1	52.513	1568.5	52.513	1568.5	4.8742	1.1491e+06	12398	13.615	1	2.4001e-42	4.8003e-42	3.3026e-40	True
LmxM.36.5010.1_57_0.0742240215924427_45-64_1	LmxM.36.5010.1-LmxM.36.5120.1	71.147	2244	71.147	2244	4.9596	2.3606e+06	25492	13.609	1	2.6328e-42	5.2657e-42	3.6164e-40	True
LmxM.31.0370.1_43_0.293064876957494_792-773_0	LmxM.31.0370.1	4.7996	97.059	4.7996	97.059	4.0796	4255.9	46.504	13.529	1	6.9488e-42	1.3898e-41	9.5282e-40	True
LmxM.30.2960.1_43_0.111613876319759_139-158_1	LmxM.30.2960.1	12.422	287.29	12.422	287.29	4.4248	37777	412.81	13.529	1	7.2559e-42	1.4512e-41	9.932e-40	True
LmxM.36.6860.1_67_0.482170542635659_617-636_1	LmxM.36.6860.1	37.832	1056	37.832	1056	4.7666	5.1833e+05	5697.7	13.489	1	1.3167e-41	2.6334e-41	1.7992e-39	True
LmxM.34.2120.1_57_0.23462783171521_140-159_1	LmxM.34.2120.1	17.787	434.82	17.787	434.82	4.536	86960	958.04	13.474	1	1.5597e-41	3.1194e-41	2.1239e-39	True
LmxM.36.1410.1_33_0.377293577981651_994-975_0	LmxM.36.1410.1	2.8233	54.353	2.8233	54.353	3.8558	1327.7	14.629	13.473	1	1.4705e-41	2.9411e-41	2.0059e-39	True
LmxM.28.0490.1_57_0.329509241555131_514-533_1	LmxM.28.0490.1	25.692	667.76	25.692	667.76	4.647	2.0613e+05	2280.3	13.446	1	2.314e-41	4.628e-41	3.1456e-39	True
LmxM.22.0330.1_29_0.435993740219092_1390-1409_1	LmxM.22.0330.1	40.091	1125.9	40.091	1125.9	4.7774	5.8947e+05	6536.9	13.43	1	2.9421e-41	5.8842e-41	3.9789e-39	True
LmxM.32.0370.1_43_0.148809523809524_316-335_1	LmxM.32.0370.1	1.4116	27.176	1.4116	27.176	3.5464	331.91	3.6821	13.427	1	2.7279e-41	5.4557e-41	3.6954e-39	True
LmxM.04.1010.1_71_0.394990366088632_197-216_1	LmxM.04.1010.1	1.4116	27.176	1.4116	27.176	3.5464	331.91	3.6821	13.427	1	2.7279e-41	5.4557e-41	3.6954e-39	True
LmxM.14.0800.1_43_0.238415545590433_312-331_1	LmxM.14.0800.1	40.938	1153.1	40.938	1153.1	4.7823	6.1841e+05	6869	13.419	1	3.414e-41	6.8279e-41	4.6091e-39	True
LmxM.29.1850.1_43_0.216399805919457_887-906_1	LmxM.29.1850.1	136.93	4794.7	136.93	4794.7	5.1197	1.0847e+07	1.2077e+05	13.403	1	4.4569e-41	8.9138e-41	6.0069e-39	True
LmxM.12.1160.1_14_0.0222457627118644_72-53_0	LmxM.12.1160.1	48.843	1413.2	48.843	1413.2	4.8264	9.307e+05	10440	13.353	1	8.3563e-41	1.6713e-40	1.1243e-38	True
LmxM.23.0223.1_43_0.0479302832244009_19-38_1	LmxM.23.0223.1	7.0582	147.53	7.0582	147.53	4.2041	9866.1	111.42	13.308	1	1.3953e-40	2.7906e-40	1.8741e-38	True
LmxM.33.1460.1_29_0.056657223796034_124-105_0	LmxM.33.1460.1	4.5172	89.294	4.5172	89.294	4.0326	3593.6	40.622	13.301	1	1.4929e-40	2.9857e-40	2.0017e-38	True
LmxM.34.0350.1_33_0.328125_696-677_0	LmxM.34.0350.1	27.103	702.71	27.103	702.71	4.6462	2.2822e+05	2587.6	13.281	1	2.1142e-40	4.2284e-40	2.8301e-38	True
LmxM.30.2130.1_29_0.02081090778615_55-74_1	LmxM.30.2130.1	37.55	1028.8	37.55	1028.8	4.7395	4.9131e+05	5597.4	13.249	1	3.2818e-40	6.5636e-40	4.3856e-38	True
LmxM.29.1240.1_52_0.224650880388585_363-382_1	LmxM.29.1240.1	72.841	2247.9	72.841	2247.9	4.9286	2.3654e+06	26957	13.247	1	3.4781e-40	6.9563e-40	4.6401e-38	True
LmxM.19.0690.1_57_0.119162640901771_361-380_1	LmxM.19.0690.1	30.209	795.88	30.209	795.88	4.6743	2.9313e+05	3344.4	13.24	1	3.6946e-40	7.3891e-40	4.9205e-38	True
LmxM.36.5620.1_29_0.441818181818182_1462-1443_0	LmxM.36.5620.1	7.9052	166.94	7.9052	166.94	4.2372	12646	144.55	13.228	1	4.0852e-40	8.1703e-40	5.4316e-38	True
LmxM.09.0340.1_14_0.384787472035794_1200-1219_1	LmxM.09.0340.1	287.13	11333	287.13	11333	5.2978	6.1001e+07	7.0226e+05	13.181	1	8.9543e-40	1.7909e-39	1.1865e-37	True
LmxM.26.1480.1_34_0.0685203574975174_211-192_0	LmxM.26.1480.1	70.582	2154.7	70.582	2154.7	4.9124	2.1718e+06	25014	13.177	1	8.8081e-40	1.7616e-39	1.1691e-37	True
LmxM.31.3250.1_14_0.193616380608251_632-651_1	LmxM.31.3250.1	61.548	1832.5	61.548	1832.5	4.8735	1.5681e+06	18070	13.174	1	9.1601e-40	1.832e-39	1.2118e-37	True
LmxM.34.1390.1_48_0.367256637168142_755-736_0	LmxM.34.1390.1	41.785	1156.9	41.785	1156.9	4.7583	6.2179e+05	7210.6	13.133	1	1.5556e-39	3.1112e-39	2.0544e-37	True
LmxM.36.3460.1_33_0.343283582089552_211-192_0	LmxM.36.3460.1	156.41	5501.3	156.41	5501.3	5.1274	1.4284e+07	1.6568e+05	13.131	1	1.6835e-39	3.3669e-39	2.2196e-37	True
LmxM.19.0180.1_38_0.0890522875816993_104-123_1	LmxM.19.0180.1	28.797	745.41	28.797	745.41	4.6467	2.5677e+05	2986.5	13.113	1	1.9755e-39	3.951e-39	2.6003e-37	True
LmxM.16.1520.1_29_0.498114302291848_1713-1732_1	LmxM.16.1520.1	158.1	5563.4	158.1	5563.4	5.1282	1.4609e+07	1.6998e+05	13.111	1	2.2072e-39	4.4143e-39	2.9003e-37	True
LmxM.27.1510.1_52_0.176220806794055_260-241_0	LmxM.27.1510.1	73.123	2232.4	73.123	2232.4	4.9131	2.3311e+06	27206	13.091	1	2.767e-39	5.5339e-39	3.6299e-37	True
LmxM.31.2260.1_57_0.171985815602837_87-106_1	LmxM.31.2260.1	22.869	566.82	22.869	566.82	4.5723	1.4794e+05	1732.2	13.07	1	3.4693e-39	6.9387e-39	4.5438e-37	True
LmxM.24.0290.1_43_0.344490934449093_241-260_1	LmxM.24.0290.1	5.6466	112.59	5.6466	112.59	4.0951	5718.3	67.03	13.062	1	3.594e-39	7.1881e-39	4.6993e-37	True
LmxM.27.1270.1_43_0.219328703703704_372-391_1	LmxM.27.1270.1	7.3405	151.41	7.3405	151.41	4.1917	10378	121.91	13.049	1	4.3356e-39	8.6713e-39	5.6596e-37	True
LmxM.32.2140.1_14_0.345138888888889_990-1009_1	LmxM.32.2140.1	81.028	2511.9	81.028	2511.9	4.9371	2.9545e+06	34717	13.046	1	4.9921e-39	9.9842e-39	6.495e-37	True
LmxM.33.1360.1_0_0.0387656210150472_299-318_1	LmxM.33.1360.1	13.834	314.47	13.834	314.47	4.4105	45191	531.03	13.046	1	4.6026e-39	9.2052e-39	5.9982e-37	True
Non-targeting-958	Non-target-140	52.231	1490.8	52.231	1490.8	4.8087	1.0348e+06	12240	13.003	1	8.645e-39	1.729e-38	1.1229e-36	True
LmxM.24.0320.1_14_0.233333333333333_379-398_1	LmxM.24.0320.1	0	7.7647	0.28233	7.7647	2.7729	30.145	0.33172	12.991	1	9.9599e-39	1.992e-38	1.2232e-36	True
LmxM.16.1440.1_29_0.125426039536469_556-537_0	LmxM.16.1440.1	0.28233	7.7647	0.28233	7.7647	2.7729	27.993	0.33172	12.991	1	9.9599e-39	1.992e-38	1.2232e-36	True
LmxM.36.0050.1_38_0.134175691937425_219-238_1	LmxM.36.0050.1	0	7.7647	0.28233	7.7647	2.7729	30.145	0.33172	12.991	1	9.9599e-39	1.992e-38	1.2232e-36	True
LmxM.05.0990.1_0_0.192592592592593_48-67_1	LmxM.05.0990.1	0	7.7647	0.28233	7.7647	2.7729	30.145	0.33172	12.991	1	9.9599e-39	1.992e-38	1.2232e-36	True
LmxM.31.2490.1_29_0.184754521963824_709-728_1	LmxM.31.2490.1	0.28233	7.7647	0.28233	7.7647	2.7729	27.993	0.33172	12.991	1	9.9599e-39	1.992e-38	1.2232e-36	True
LmxM.23.0040.1_43_0.208516886930984_136-155_1	LmxM.23.0040.1	0.28233	7.7647	0.28233	7.7647	2.7729	27.993	0.33172	12.991	1	9.9599e-39	1.992e-38	1.2232e-36	True
LmxM.26.1390.1_0_0.0639853747714808_216-197_0	LmxM.26.1390.1	0	7.7647	0.28233	7.7647	2.7729	30.145	0.33172	12.991	1	9.9599e-39	1.992e-38	1.2232e-36	True
LmxM.36.2910.1_29_0.199807877041306_203-222_1	LmxM.36.2910.1	0.28233	7.7647	0.28233	7.7647	2.7729	27.993	0.33172	12.991	1	9.9599e-39	1.992e-38	1.2232e-36	True
LmxM.25.1360.1_29_0.0314009661835749_85-104_1	LmxM.25.1360.1	0	7.7647	0.28233	7.7647	2.7729	30.145	0.33172	12.991	1	9.9599e-39	1.992e-38	1.2232e-36	True
LmxM.34.1300.1_29_0.0425055928411633_45291_1	LmxM.34.1300.1	0	7.7647	0.28233	7.7647	2.7729	30.145	0.33172	12.991	1	9.9599e-39	1.992e-38	1.2232e-36	True
LmxM.36.2630.1_0_0.143862694050718_1488-1507_1	LmxM.36.2630.1	0	7.7647	0.28233	7.7647	2.7729	30.145	0.33172	12.991	1	9.9599e-39	1.992e-38	1.2232e-36	True
LmxM.01.0160.1_43_0.288065843621399_63-82_1	LmxM.01.0160.1	0.28233	7.7647	0.28233	7.7647	2.7729	27.993	0.33172	12.991	1	9.9599e-39	1.992e-38	1.2232e-36	True
LmxM.17.0010.1_19_0.130752688172043_300-319_1	LmxM.17.0010.1	0	7.7647	0.28233	7.7647	2.7729	30.145	0.33172	12.991	1	9.9599e-39	1.992e-38	1.2232e-36	True
LmxM.10.1200.1_38_0.0680464095327689_213-232_1	LmxM.10.1200.1	0.28233	7.7647	0.28233	7.7647	2.7729	27.993	0.33172	12.991	1	9.9599e-39	1.992e-38	1.2232e-36	True
LmxM.27.1910.1_71_0.442080378250591_179-198_1	LmxM.27.1910.1	0.28233	7.7647	0.28233	7.7647	2.7729	27.993	0.33172	12.991	1	9.9599e-39	1.992e-38	1.2232e-36	True
LmxM.29.3390.1_0_0.172472677595628_501-520_1	LmxM.29.3390.1	0	7.7647	0.28233	7.7647	2.7729	30.145	0.33172	12.991	1	9.9599e-39	1.992e-38	1.2232e-36	True
LmxM.22.0380.1_29_0.0577223088923557_225-206_0	LmxM.22.0380.1	0.28233	7.7647	0.28233	7.7647	2.7729	27.993	0.33172	12.991	1	9.9599e-39	1.992e-38	1.2232e-36	True
LmxM.33.3980.1_38_0.0156599552572707_45007_1	LmxM.33.3980.1	0.28233	7.7647	0.28233	7.7647	2.7729	27.993	0.33172	12.991	1	9.9599e-39	1.992e-38	1.2232e-36	True
LmxM.34.5150.1_43_0.1207805907173_223-242_1	LmxM.34.5150.1	0.28233	7.7647	0.28233	7.7647	2.7729	27.993	0.33172	12.991	1	9.9599e-39	1.992e-38	1.2232e-36	True
LmxM.21.0320.1_43_0.0829756795422032_52-71_1	LmxM.21.0320.1	0.28233	7.7647	0.28233	7.7647	2.7729	27.993	0.33172	12.991	1	9.9599e-39	1.992e-38	1.2232e-36	True
LmxM.28.3010.1_52_0.234469696969697_613-632_1	LmxM.28.3010.1	0	7.7647	0.28233	7.7647	2.7729	30.145	0.33172	12.991	1	9.9599e-39	1.992e-38	1.2232e-36	True
LmxM.32.0550.1_0_0.0228095013371087_141-160_1	LmxM.32.0550.1	0	7.7647	0.28233	7.7647	2.7729	30.145	0.33172	12.991	1	9.9599e-39	1.992e-38	1.2232e-36	True
LmxM.13.0010.1_33_0.201740911418331_387-406_1	LmxM.13.0010.1	0	7.7647	0.28233	7.7647	2.7729	30.145	0.33172	12.991	1	9.9599e-39	1.992e-38	1.2232e-36	True
LmxM.01.0810.1_34_0.156673114119923_489-470_0	LmxM.01.0810.1	0	7.7647	0.28233	7.7647	2.7729	30.145	0.33172	12.991	1	9.9599e-39	1.992e-38	1.2232e-36	True
LmxM.07.1050.1_0_0.0208835341365462_82-63_0	LmxM.07.1050.1	0.28233	7.7647	0.28233	7.7647	2.7729	27.993	0.33172	12.991	1	9.9599e-39	1.992e-38	1.2232e-36	True
LmxM.36.7000.1_43_0.198347107438017_154-135_0	LmxM.36.7000.1	0.28233	7.7647	0.28233	7.7647	2.7729	27.993	0.33172	12.991	1	9.9599e-39	1.992e-38	1.2232e-36	True
LmxM.22.0110.1_38_0.00507356671740233_45039_1	LmxM.22.0110.1	0	7.7647	0.28233	7.7647	2.7729	30.145	0.33172	12.991	1	9.9599e-39	1.992e-38	1.2232e-36	True
LmxM.36.4020.1_0_0.022864019253911_45291_1	LmxM.36.4020.1	0	7.7647	0.28233	7.7647	2.7729	30.145	0.33172	12.991	1	9.9599e-39	1.992e-38	1.2232e-36	True
LmxM.32.0790.1_0_0.197685448681465_1035-1054_1	LmxM.32.0790.1	0	7.7647	0.28233	7.7647	2.7729	30.145	0.33172	12.991	1	9.9599e-39	1.992e-38	1.2232e-36	True
LmxM.36.4060.1_43_0.377713458755427_788-769_0	LmxM.36.4060.1	0	7.7647	0.28233	7.7647	2.7729	30.145	0.33172	12.991	1	9.9599e-39	1.992e-38	1.2232e-36	True
LmxM.33.0750.1_43_0.12167026637869_159-178_1	LmxM.33.0750.1	0	7.7647	0.28233	7.7647	2.7729	30.145	0.33172	12.991	1	9.9599e-39	1.992e-38	1.2232e-36	True
LmxM.34.2530.1_43_0.457227138643068_474-455_0	LmxM.34.2530.1	0.28233	7.7647	0.28233	7.7647	2.7729	27.993	0.33172	12.991	1	9.9599e-39	1.992e-38	1.2232e-36	True
LmxM.19.1040.1_52_0.331756046267087_624-643_1	LmxM.19.1040.1	0	7.7647	0.28233	7.7647	2.7729	30.145	0.33172	12.991	1	9.9599e-39	1.992e-38	1.2232e-36	True
LmxM.33.1990.1_19_0.144685039370079_447-428_0	LmxM.33.1990.1	0	7.7647	0.28233	7.7647	2.7729	30.145	0.33172	12.991	1	9.9599e-39	1.992e-38	1.2232e-36	True
LmxM.29.0050.1_0_0.131498470948012_294-313_1	LmxM.29.0050.1	0	7.7647	0.28233	7.7647	2.7729	30.145	0.33172	12.991	1	9.9599e-39	1.992e-38	1.2232e-36	True
LmxM.05.0420.1_81_0.404761904761905_128-147_1	LmxM.05.0420.1	23.151	570.71	23.151	570.71	4.5651	1.4991e+05	1783.1	12.967	1	1.3311e-38	2.6621e-38	1.6321e-36	True
LmxM.34.3210.1_29_0.0711779448621554_135-154_1	LmxM.34.3210.1	4.7996	93.176	4.7996	93.176	4.0213	3905.2	46.504	12.96	1	1.3646e-38	2.7292e-38	1.6707e-36	True
LmxM.31.3270.1_0_0.00792199878123096_45133_1	LmxM.31.3270.1	92.321	2911.8	92.321	2911.8	4.964	3.9746e+06	47332	12.959	1	1.5627e-38	3.1255e-38	1.9103e-36	True
LmxM.21.0825.1_29_0.080750326010633_801-820_1	LmxM.21.0825.1	31.903	830.82	31.903	830.82	4.66	3.1914e+05	3805.3	12.951	1	1.6605e-38	3.3209e-38	2.0266e-36	True
LmxM.27.1760.1_49_0.259259259259259_444-425_0	LmxM.27.1760.1	51.948	1475.3	51.948	1475.3	4.8013	1.013e+06	12084	12.948	1	1.7678e-38	3.5357e-38	2.1543e-36	True
LmxM.20.1400.1_29_0.0691454664057404_100-119_1	LmxM.20.1400.1	89.498	2803.1	89.498	2803.1	4.9535	3.6817e+06	43965	12.942	1	1.9716e-38	3.9431e-38	2.3951e-36	True
LmxM.24.0280.1_60_0.175157690441533_351-370_1	LmxM.24.0280.1	20.61	496.94	20.61	496.94	4.5262	1.1345e+05	1355.4	12.938	1	1.925e-38	3.8501e-38	2.3422e-36	True
LmxM.36.2410.1_29_0.0530541012216405_301-320_1	LmxM.36.2410.1	28.233	718.24	28.233	718.24	4.6208	2.3805e+05	2849.8	12.925	1	2.309e-38	4.618e-38	2.8008e-36	True
LmxM.34.0050.1_38_0.142597638510445_150-169_1	LmxM.34.0050.1	9.0345	190.24	9.0345	190.24	4.2523	16417	196.77	12.918	1	2.4157e-38	4.8315e-38	2.9258e-36	True
LmxM.24.1640.1_14_0.297126436781609_513-532_1	LmxM.24.1640.1	1.694	31.059	1.694	31.059	3.5729	431.15	5.1969	12.881	1	3.7243e-38	7.4485e-38	4.5036e-36	True
LmxM.04.0600.1_29_0.00743205768164171_62-81_1	LmxM.04.0600.1	111.24	3606.7	111.24	3606.7	5.0065	6.1092e+06	73704	12.875	1	4.697e-38	9.394e-38	5.6712e-36	True
LmxM.14.0830.1_19_0.00335683115139308_45102_1	LmxM.14.0830.1	2.541	46.588	2.541	46.588	3.7484	970.08	11.73	12.861	1	4.8321e-38	9.6643e-38	5.8166e-36	True
LmxM.23.1550.1_29_0.0817610062893082_201-182_0	LmxM.23.1550.1	2.541	46.588	2.541	46.588	3.7484	970.08	11.73	12.861	1	4.8321e-38	9.6643e-38	5.8166e-36	True
LmxM.25.0300.1_43_0.25487012987013_477-458_0	LmxM.25.0300.1	17.787	415.41	17.787	415.41	4.4702	79053	958.04	12.846	1	6.2789e-38	1.2558e-37	7.5466e-36	True
LmxM.07.1150.1_19_0.140378548895899_1075-1056_0	LmxM.07.1150.1	71.429	2131.4	71.429	2131.4	4.8798	2.1218e+06	25733	12.842	1	7.136e-38	1.4272e-37	8.5636e-36	True
LmxM.34.2920.1_29_0.484099943214083_1701-1720_1	LmxM.34.2920.1	42.349	1149.2	42.349	1149.2	4.7297	6.1253e+05	7443.7	12.829	1	8.2225e-38	1.6445e-37	9.8525e-36	True
LmxM.33.0560.1_14_0.0795172168974086_439-458_1	LmxM.33.0560.1	6.7759	135.88	6.7759	135.88	4.1378	8334.2	101.48	12.816	1	8.9008e-38	1.7802e-37	1.0649e-35	True
LmxM.36.6530.1_52_0.176716917922948_200-219_1	LmxM.36.6530.1	73.688	2197.4	73.688	2197.4	4.8794	2.2551e+06	27707	12.759	1	2.0825e-37	4.165e-37	2.484e-35	True
LmxM.36.6910.1_43_0.0154894671623296_18-37_1	LmxM.36.6910.1	26.821	667.76	26.821	667.76	4.5872	2.054e+05	2524.4	12.757	1	2.0296e-37	4.0591e-37	2.4245e-35	True
LmxM.08_29.1840.1_29_0.442442442442442_439-458_1	LmxM.08_29.1840.1	38.114	1009.4	38.114	1009.4	4.6911	4.7171e+05	5798.9	12.755	1	2.115e-37	4.2299e-37	2.5189e-35	True
LmxM.19.0770.1_43_0.0649717514124294_36-55_1	LmxM.19.0770.1	17.504	403.76	17.504	403.76	4.4511	74599	922.65	12.716	1	3.3417e-37	6.6834e-37	3.9739e-35	True
LmxM.08_29.2520.1_52_0.10752688172043_120-139_1	LmxM.08_29.2520.1	4.5172	85.412	4.5172	85.412	3.9692	3272	40.622	12.692	1	4.2893e-37	8.5787e-37	5.0856e-35	True
LmxM.23.0680.1_29_0.350746268656716_572-553_0	LmxM.23.0680.1	4.5172	85.412	4.5172	85.412	3.9692	3272	40.622	12.692	1	4.2893e-37	8.5787e-37	5.0856e-35	True
LmxM.29.2350.1_38_0.0898389095415118_139-158_1	LmxM.29.2350.1	99.662	3117.5	99.662	3117.5	4.9533	4.5538e+06	56767	12.666	1	6.8556e-37	1.3711e-36	8.116e-35	True
LmxM.32.1710.1_43_0.446697867914717_848-867_1	LmxM.32.1710.1	3.3879	62.118	3.3879	62.118	3.8464	1724.6	21.602	12.636	1	8.7096e-37	1.7419e-36	1.0295e-34	True
LmxM.11.0190.1_43_0.144808743169399_259-278_1	LmxM.11.0190.1	20.328	477.53	20.328	477.53	4.4878	1.0452e+05	1312.1	12.622	1	1.1194e-36	2.2387e-36	1.3212e-34	True
LmxM.24.2000.1_38_0.151156232374506_264-283_1	LmxM.24.2000.1	21.175	500.82	21.175	500.82	4.5002	1.1503e+05	1444.6	12.62	1	1.1566e-36	2.3133e-36	1.3631e-34	True
LmxM.19.0140.1_29_0.0372142477405635_67-86_1	LmxM.19.0140.1	7.9052	159.18	7.9052	159.18	4.1689	11442	144.55	12.582	1	1.787e-36	3.574e-36	2.1029e-34	True
LmxM.21.0820.1_14_0.235194585448393_969-988_1	LmxM.21.0820.1	20.045	465.88	20.045	465.88	4.4715	99385	1269.5	12.513	1	4.4509e-36	8.9017e-36	5.2299e-34	True
LmxM.36.5530.1_14_0.268996960486322_538-519_0	LmxM.36.5530.1	28.233	694.94	28.233	694.94	4.5733	2.2225e+05	2849.8	12.489	1	6.1126e-36	1.2225e-35	7.1717e-34	True
LmxM.27.1660.1_29_0.0990990990990991_381-400_1	LmxM.27.1660.1	29.362	726	29.362	726	4.5816	2.4265e+05	3126.8	12.458	1	9.0126e-36	1.8025e-35	1.0559e-33	True
LmxM.08.0340.1_14_0.243318679785081_3480-3499_1	LmxM.08.0340.1	1.9763	34.941	1.9763	34.941	3.594	543.34	7.0306	12.432	1	1.1286e-35	2.2572e-35	1.3202e-33	True
LmxM.15.0250.1_0_0.0990338164251208_569-588_1	LmxM.15.0250.1	49.407	1331.6	49.407	1331.6	4.7245	8.2207e+05	10729	12.379	1	2.4748e-35	4.9497e-35	2.8908e-33	True
LmxM.18.1020.1_29_0.0303030303030303_113-94_0	LmxM.18.1020.1	5.9289	112.59	5.9289	112.59	4.035	5688.1	74.866	12.327	1	4.3015e-35	8.603e-35	5.017e-33	True
LmxM.36.1910.1_43_0.296376811594203_404-423_1	LmxM.36.1910.1	22.022	512.47	22.022	512.47	4.4792	1.2027e+05	1584.6	12.321	1	4.9464e-35	9.8929e-35	5.7607e-33	True
LmxM.06.0280.1_19_0.187793427230047_486-467_0	LmxM.06.0280.1	31.621	780.35	31.621	780.35	4.5821	2.803e+05	3726.1	12.266	1	9.899e-35	1.9798e-34	1.1511e-32	True
LmxM.15.0580.1_29_0.460122699386503_457-438_0	LmxM.15.0580.1	7.9052	155.29	7.9052	155.29	4.1335	10862	144.55	12.259	1	1.0117e-34	2.0234e-34	1.1748e-32	True
LmxM.33.3850.1_52_0.0317460317460317_45291_1	LmxM.33.3850.1	45.737	1203.5	45.737	1203.5	4.6878	6.7024e+05	8933.8	12.249	1	1.2353e-34	2.4707e-34	1.4323e-32	True
LmxM.01.0430.1_33_0.343085106382979_778-759_0	LmxM.01.0430.1	10.446	213.53	10.446	213.53	4.2282	20621	275.6	12.233	1	1.408e-34	2.816e-34	1.6301e-32	True
LmxM.23.0620.1_29_0.243759177679883_507-488_0	LmxM.23.0620.1	0.56466	11.647	0.56466	11.647	3.0149	61.41	0.82148	12.227	1	1.5127e-34	3.0254e-34	1.7411e-32	True
LmxM.08_29.2260.1_14_0.33748701973001_320-339_1	LmxM.08_29.2260.1	0.56466	11.647	0.56466	11.647	3.0149	61.41	0.82148	12.227	1	1.5127e-34	3.0254e-34	1.7411e-32	True
LmxM.27.0730.1_71_0.481818181818182_488-469_0	LmxM.27.0730.1	0.56466	11.647	0.56466	11.647	3.0149	61.41	0.82148	12.227	1	1.5127e-34	3.0254e-34	1.7411e-32	True
LmxM.26.2540.1_0_0.164272030651341_338-357_1	LmxM.26.2540.1	0.56466	11.647	0.56466	11.647	3.0149	61.41	0.82148	12.227	1	1.5127e-34	3.0254e-34	1.7411e-32	True
LmxM.14.0750.1_0_0.113747265690729_672-691_1	LmxM.14.0750.1	10.164	205.76	10.164	205.76	4.2111	19130	258.59	12.164	1	3.2955e-34	6.5909e-34	3.7876e-32	True
LmxM.24.0420.1_29_0.143939393939394_130-149_1	LmxM.24.0420.1	48.56	1281.2	48.56	1281.2	4.6933	7.5967e+05	10298	12.147	1	4.3621e-34	8.7242e-34	5.0062e-32	True
LmxM.06.0520.1_29_0.197998946814113_1133-1114_0	LmxM.06.0520.1	109.83	3354.4	109.83	3354.4	4.9201	5.2635e+06	71500	12.134	1	5.3015e-34	1.0603e-33	6.0754e-32	True
LmxM.23.0210.1_14_0.298290598290598_1389-1408_1	LmxM.23.0210.1	64.935	1801.4	64.935	1801.4	4.7727	1.5077e+06	20522	12.122	1	6.0059e-34	1.2012e-33	6.8528e-32	True
LmxM.08_29.2760.1_57_0.276508494434681_468-487_1	LmxM.08_29.2760.1	5.0819	93.176	5.0819	93.176	3.9528	3880.3	52.859	12.117	1	5.679e-34	1.1358e-33	6.4986e-32	True
LmxM.19.1210.1_48_0.4_260-241_0	LmxM.19.1210.1	5.6466	104.82	5.6466	104.82	3.9929	4918	67.03	12.114	1	5.9242e-34	1.1848e-33	6.7694e-32	True
LmxM.20.0260.1_0_0.00587462851613795_82-101_1	LmxM.20.0260.1	4.5172	81.529	4.5172	81.529	3.9029	2965.4	40.622	12.083	1	8.5229e-34	1.7046e-33	9.7107e-32	True
LmxM.32.1490.1_0_0.0398742879591436_399-418_1	LmxM.32.1490.1	2.2586	38.824	2.2586	38.824	3.6113	668.5	9.2023	12.054	1	1.2028e-33	2.4057e-33	1.3626e-31	True
LmxM.11.1160.1_26_0.261802575107296_922-903_0	LmxM.11.1160.1	2.2586	38.824	2.2586	38.824	3.6113	668.5	9.2023	12.054	1	1.2028e-33	2.4057e-33	1.3626e-31	True
LmxM.32.1690.1_43_0.39432074862859_1215-1234_1	LmxM.32.1690.1	2.2586	38.824	2.2586	38.824	3.6113	668.5	9.2023	12.054	1	1.2028e-33	2.4057e-33	1.3626e-31	True
LmxM.36.0870.1_19_0.0109034267912773_24-43_1	LmxM.36.0870.1	2.2586	38.824	2.2586	38.824	3.6113	668.5	9.2023	12.054	1	1.2028e-33	2.4057e-33	1.3626e-31	True
LmxM.30.1650.1_57_0.0633549316054716_77-96_1	LmxM.30.1650.1	70.017	1956.7	70.017	1956.7	4.7848	1.7798e+06	24542	12.043	1	1.5631e-33	3.1261e-33	1.7681e-31	True
LmxM.26.2610.1_38_0.147985347985348_199-218_1	LmxM.26.2610.1	42.067	1071.5	42.067	1071.5	4.6383	5.299e+05	7326.6	12.027	1	1.861e-33	3.7219e-33	2.1021e-31	True
LmxM.28.2090.1_43_0.159766454352442_292-311_1	LmxM.28.2090.1	57.313	1541.3	57.313	1541.3	4.7251	1.1011e+06	15257	12.014	1	2.2105e-33	4.4209e-33	2.4933e-31	True
LmxM.32.1580.1_43_0.325178389398573_316-335_1	LmxM.32.1580.1	136.08	4274.5	136.08	4274.5	4.963	8.5631e+06	1.19e+05	11.996	1	2.8402e-33	5.6804e-33	3.1945e-31	True
LmxM.23.1330.1_0_0.16677559912854_1525-1544_1	LmxM.23.1330.1	46.019	1188	46.019	1188	4.6603	6.5206e+05	9065.2	11.994	1	2.7797e-33	5.5594e-33	3.1309e-31	True
LmxM.34.4810.1_52_0.0182767624020888_32-13_0	LmxM.34.4810.1	192.27	6425.3	192.27	6425.3	5.0553	1.9425e+07	2.7063e+05	11.982	1	3.4467e-33	6.8935e-33	3.8656e-31	True
LmxM.31.3390.1_57_0.108707709373267_188-207_1	LmxM.31.3390.1	16.093	345.53	16.093	345.53	4.3415	54264	757.17	11.972	1	3.4466e-33	6.8932e-33	3.8656e-31	True
LmxM.36.3910.1_67_0.226027397260274_305-286_0	LmxM.36.3910.1	12.14	248.47	12.14	248.47	4.2468	27926	391.22	11.948	1	4.5324e-33	9.0648e-33	5.076e-31	True
LmxM.19.0070.1_43_0.362928348909657_462-481_1	LmxM.19.0070.1	31.621	760.94	31.621	760.94	4.5458	2.6595e+05	3726.1	11.948	1	4.7743e-33	9.5486e-33	5.3394e-31	True
LmxM.04.1080.1_0_0.0331825037707391_81-100_1	LmxM.04.1080.1	7.9052	151.41	7.9052	151.41	4.0972	10297	144.55	11.936	1	5.1642e-33	1.0328e-32	5.7672e-31	True
LmxM.36.3380.1_57_0.189448441247002_69-88_1	LmxM.36.3380.1	235.74	8137.4	235.74	8137.4	5.1033	3.1218e+07	4.3942e+05	11.92	1	7.2818e-33	1.4564e-32	8.0862e-31	True
LmxM.29.0650.1_14_0.0661641541038526_68-87_1	LmxM.29.0650.1	60.136	1618.9	60.136	1618.9	4.7278	1.2149e+06	17102	11.92	1	6.8937e-33	1.3787e-32	7.6878e-31	True
LmxM.36.2710.1_19_0.0576923076923077_103-84_0	LmxM.36.2710.1	0.84698	15.529	0.84698	15.529	3.1618	107.79	1.5207	11.906	1	7.2694e-33	1.4539e-32	8.0839e-31	True
LmxM.27.0850.1_29_0.197198879551821_348-367_1	LmxM.27.0850.1	0.84698	15.529	0.84698	15.529	3.1618	107.79	1.5207	11.906	1	7.2694e-33	1.4539e-32	8.0839e-31	True
LmxM.29.2350.1_48_0.263940520446097_435-416_0	LmxM.29.2350.1	54.489	1436.5	54.489	1436.5	4.6952	9.5494e+05	13534	11.879	1	1.1143e-32	2.2285e-32	1.2356e-30	True
LmxM.34.2660.1_43_0.237512742099898_462-481_1	LmxM.34.2660.1	83.851	2383.8	83.851	2383.8	4.8128	2.6448e+06	37659	11.852	1	1.5836e-32	3.1673e-32	1.7537e-30	True
LmxM.20.0980.1_38_0.0851370851370851_180-161_0	LmxM.20.0980.1	40.373	1005.5	40.373	1005.5	4.6046	4.6576e+05	6646.5	11.839	1	1.7871e-32	3.5742e-32	1.9762e-30	True
LmxM.16.0080.1_48_0.389416553595658_871-852_0	LmxM.16.0080.1	41.22	1028.8	41.22	1028.8	4.6083	4.8768e+05	6981.8	11.82	1	2.2455e-32	4.4909e-32	2.4796e-30	True
LmxM.15.0500.1_43_0.0639496355202121_187-206_1	LmxM.15.0500.1	9.0345	174.71	9.0345	174.71	4.1301	13724	196.77	11.811	1	2.3236e-32	4.6472e-32	2.5623e-30	True
LmxM.05.0720.1_14_0.00383141762452107_45260_1	LmxM.05.0720.1	16.657	353.29	16.657	353.29	4.3266	56662	821.08	11.748	1	5.0188e-32	1.0038e-31	5.5265e-30	True
LmxM.36.6590.1_19_0.145351823317925_280-299_1	LmxM.36.6590.1	2.541	42.706	2.541	42.706	3.6256	806.61	11.73	11.728	1	5.9746e-32	1.1949e-31	6.5698e-30	True
LmxM.34.3330.1_71_0.455463728191001_490-509_1	LmxM.34.3330.1-LmxM.34.3330a.1	94.862	2725.4	94.862	2725.4	4.8299	3.4599e+06	50485	11.707	1	8.7922e-32	1.7584e-31	9.6547e-30	True
LmxM.34.0250.1_0_0.095304509530451_200-219_1	LmxM.34.0250.1	85.828	2414.8	85.828	2414.8	4.7982	2.7121e+06	39802	11.674	1	1.3003e-31	2.6006e-31	1.4259e-29	True
LmxM.22.0870.1_57_0.319047619047619_261-280_1	LmxM.22.0870.1	6.7759	124.24	6.7759	124.24	4.0095	6898.4	101.48	11.66	1	1.364e-31	2.7281e-31	1.4916e-29	True
LmxM.10.0580.1_43_0.239570425444031_573-592_1	LmxM.10.0580.1	6.7759	124.24	6.7759	124.24	4.0095	6898.4	101.48	11.66	1	1.364e-31	2.7281e-31	1.4916e-29	True
LmxM.33.1440.1_33_0.240698557327259_630-649_1	LmxM.33.1440.1	42.349	1048.2	42.349	1048.2	4.5972	5.059e+05	7443.7	11.659	1	1.5037e-31	3.0074e-31	1.6421e-29	True
LmxM.31.0080.1_33_0.234597156398104_300-281_0	LmxM.31.0080.1	1.1293	19.412	1.1293	19.412	3.2609	167.12	2.4647	11.645	1	1.5867e-31	3.1734e-31	1.7279e-29	True
LmxM.34.4190.1_52_0.218840579710145_144-163_1	LmxM.34.4190.1	1.1293	19.412	1.1293	19.412	3.2609	167.12	2.4647	11.645	1	1.5867e-31	3.1734e-31	1.7279e-29	True
LmxM.08_29.0920.1_67_0.294312169312169_435-454_1	LmxM.08_29.0920.1	62.677	1661.6	62.677	1661.6	4.7066	1.2784e+06	18867	11.641	1	1.8898e-31	3.7795e-31	2.0551e-29	True
LmxM.20.1640.1_57_0.439252336448598_288-269_0	LmxM.20.1640.1	38.397	931.76	38.397	931.76	4.5654	3.9905e+05	5901.2	11.629	1	2.111e-31	4.222e-31	2.2926e-29	True
LmxM.33.4230.1_14_0.0184397163120567_45070_1	LmxM.33.4230.1	63.241	1677.2	63.241	1677.2	4.7072	1.3024e+06	19273	11.625	1	2.2662e-31	4.5325e-31	2.4578e-29	True
LmxM.28.1980.1_14_0.34547152194211_1476-1495_1	LmxM.28.1980.1	35.291	842.47	35.291	842.47	4.5387	3.2577e+05	4832.5	11.611	1	2.5977e-31	5.1953e-31	2.8133e-29	True
LmxM.34.4140.1_29_0.161220043572985_141-160_1	LmxM.34.4140.1	69.453	1867.4	69.453	1867.4	4.729	1.6163e+06	24074	11.588	1	3.5305e-31	7.061e-31	3.8184e-29	True
LmxM.25.1830.1_29_0.109006314390163_321-340_1	LmxM.25.1830.1	18.634	396	18.634	396	4.3377	71203	1068.9	11.542	1	5.6338e-31	1.1268e-30	6.0848e-29	True
LmxM.16.0010.1_29_0.374222222222222_413-432_1	LmxM.16.0010.1	81.875	2255.6	81.875	2255.6	4.7671	2.3626e+06	35585	11.523	1	7.5326e-31	1.5065e-30	8.1244e-29	True
LmxM.34.1530.1_67_0.499530516431925_525-544_1	LmxM.34.1530.1	93.451	2632.2	93.451	2632.2	4.8011	3.2227e+06	48719	11.502	1	9.6923e-31	1.9385e-30	1.044e-28	True
LmxM.36.3720.1_43_0.234607218683652_435-454_1	LmxM.36.3720.1	28.515	648.35	28.515	648.35	4.4595	1.921e+05	2917.7	11.475	1	1.2539e-30	2.5078e-30	1.3487e-28	True
LmxM.33.0320.1_76_0.360259981429898_378-397_1	LmxM.33.0320.1	128.74	3831.9	128.74	3831.9	4.8847	6.8566e+06	1.0431e+05	11.466	1	1.4941e-30	2.9881e-30	1.6049e-28	True
LmxM.33.1270.1_14_0.221090259159964_1231-1250_1	LmxM.33.1270.1	56.748	1455.9	56.748	1455.9	4.657	9.7879e+05	14903	11.461	1	1.5262e-30	3.0523e-30	1.6371e-28	True
LmxM.07.0720.1_43_0.210582010582011_789-808_1	LmxM.07.0720.1	2.8233	46.588	2.8233	46.588	3.6377	957.69	14.629	11.443	1	1.6637e-30	3.3273e-30	1.7822e-28	True
LmxM.21.1380.1_33_0.297551789077213_313-332_1	LmxM.21.1380.1	31.338	722.12	31.338	722.12	4.4829	2.3859e+05	3647.9	11.437	1	1.9521e-30	3.9042e-30	2.0884e-28	True
LmxM.28.1880.1_34_0.199684293606946_764-745_0	LmxM.28.1880.1	8.7522	163.06	8.7522	163.06	4.0723	11905	182.83	11.412	1	2.4571e-30	4.9142e-30	2.6251e-28	True
LmxM.29.1030.1_29_0.46141975308642_593-612_1	LmxM.29.1030.1	1.4116	23.294	1.4116	23.294	3.3325	239.42	3.6821	11.404	1	2.6011e-30	5.2022e-30	2.7751e-28	True
LmxM.30.0851.1_14_0.365718799368088_456-475_1	LmxM.30.0851.1	70.864	1882.9	70.864	1882.9	4.7123	1.6418e+06	25253	11.403	1	3.0006e-30	6.0012e-30	3.197e-28	True
LmxM.36.6130.1_57_0.494824016563147_474-493_1	LmxM.36.6130.1	36.42	858	36.42	858	4.5208	3.375e+05	5206.8	11.386	1	3.55e-30	7.1e-30	3.7773e-28	True
LmxM.34.4230.1_38_0.153180153180153_454-473_1	LmxM.34.4230.1	5.3642	93.176	5.3642	93.176	3.8873	3855.5	59.698	11.365	1	4.124e-30	8.248e-30	4.3821e-28	True
LmxM.23.1600.1_52_0.313405797101449_339-358_1	LmxM.23.1600.1	104.46	2950.6	104.46	2950.6	4.8067	4.0502e+06	63479	11.296	1	1.0347e-29	2.0694e-29	1.098e-27	True
LmxM.32.3080.1_29_0.469476971116315_3000-3019_1	LmxM.32.3080.1	72.558	1917.9	72.558	1917.9	4.7052	1.7026e+06	26710	11.291	1	1.0805e-29	2.1609e-29	1.145e-27	True
LmxM.32.1910.1_52_0.340740740740741_591-610_1	LmxM.32.1910.1	47.996	1176.4	47.996	1176.4	4.5867	6.3659e+05	10016	11.275	1	1.2789e-29	2.5577e-29	1.3534e-27	True
LmxM.33.4600.1_29_0.176190476190476_141-160_1	LmxM.33.4600.1	33.597	772.59	33.597	772.59	4.4828	2.7305e+05	4301.1	11.268	1	1.3565e-29	2.7129e-29	1.4336e-27	True
LmxM.30.1260.1_0_0.175690021231422_327-346_1	LmxM.30.1260.1	27.668	613.41	27.668	613.41	4.4217	1.7155e+05	2716.9	11.238	1	1.899e-29	3.7981e-29	2.0044e-27	True
LmxM.30.2010.1_57_0.29049972542559_523-542_1	LmxM.30.2010.1	96.839	2682.7	96.839	2682.7	4.7777	3.3434e+06	53020	11.23	1	2.1869e-29	4.3737e-29	2.302e-27	True
LmxM.08_29.1550.1_29_0.221556886227545_455-436_0	LmxM.08_29.1550.1	9.5992	178.59	9.5992	178.59	4.0827	14279	226.45	11.23	1	1.9706e-29	3.9412e-29	2.0772e-27	True
LmxM.36.1520.1_29_0.061437908496732_89-108_1	LmxM.36.1520.1	40.655	962.82	40.655	962.82	4.5322	4.252e+05	6757.2	11.218	1	2.4049e-29	4.8098e-29	2.5282e-27	True
LmxM.22.1290.1_14_0.236641221374046_283-264_0	LmxM.22.1290.1-LmxM.27.2050.1	212.88	6794.1	212.88	6794.1	4.9897	2.1656e+07	3.4476e+05	11.209	1	2.8853e-29	5.7706e-29	3.0292e-27	True
LmxM.27.1060.1_43_0.109599395313681_141-160_1	LmxM.27.1060.1	1.694	27.176	1.694	27.176	3.3867	324.68	5.1969	11.178	1	3.3818e-29	6.7636e-29	3.5457e-27	True
LmxM.30.0580.1_43_0.386763812993321_634-653_1	LmxM.30.0580.1	50.254	1230.7	50.254	1230.7	4.5868	6.9673e+05	11170	11.169	1	4.2277e-29	8.4555e-29	4.4267e-27	True
Non-targeting-791	Non-target-62	17.222	349.41	17.222	349.41	4.2653	55175	888.03	11.147	1	5.1322e-29	1.0264e-28	5.3666e-27	True
LmxM.12.0450.1_38_0.166056166056166_537-556_1	LmxM.12.0450.1	33.032	749.29	33.032	749.29	4.4625	2.5652e+05	4132	11.143	1	5.5753e-29	1.1151e-28	5.8223e-27	True
LmxM.06.0030.1_29_0.2675568743818_533-552_1	LmxM.06.0030.1	70.017	1809.2	70.017	1809.2	4.6718	1.5123e+06	24542	11.102	1	9.1585e-29	1.8317e-28	9.5515e-27	True
LmxM.21.0510.1_48_0.282918149466192_487-468_0	LmxM.21.0510.1	14.116	275.65	14.116	275.65	4.1939	34199	556.77	11.084	1	1.0376e-28	2.0752e-28	1.0807e-26	True
LmxM.23.0850.1_38_0.193479193479193_444-463_1	LmxM.23.0850.1	25.974	559.06	25.974	559.06	4.3759	1.4209e+05	2340	11.02	1	2.1684e-28	4.3368e-28	2.2555e-26	True
LmxM.23.0790.1_34_0.179839633447881_478-459_0	LmxM.23.0790.1	22.869	481.41	22.869	481.41	4.3371	1.0513e+05	1732.2	11.017	1	2.224e-28	4.4479e-28	2.3102e-26	True
LmxM.31.0340.1_14_0.232415902140673_459-440_0	LmxM.31.0340.1	1.9763	31.059	1.9763	31.059	3.4291	422.9	7.0306	10.968	1	3.5184e-28	7.0367e-28	3.6452e-26	True
LmxM.34.4630.1_29_0.125760649087221_191-172_0	LmxM.34.4630.1	1.9763	31.059	1.9763	31.059	3.4291	422.9	7.0306	10.968	1	3.5184e-28	7.0367e-28	3.6452e-26	True
LmxM.23.1310.1_14_0.0662743449628695_936-955_1	LmxM.23.1310.1	7.9052	139.76	7.9052	139.76	3.9825	8693.5	144.55	10.967	1	3.69e-28	7.38e-28	3.818e-26	True
LmxM.30.1780.1_38_0.130874909616775_177-196_1	LmxM.30.1780.1	121.68	3424.2	121.68	3424.2	4.8032	5.4534e+06	91227	10.934	1	6.0246e-28	1.2049e-27	6.2255e-26	True
LmxM.25.1620.1_43_0.28310502283105_117-136_1	LmxM.25.1620.1	82.722	2166.4	82.722	2166.4	4.6942	2.1708e+06	36466	10.911	1	7.6219e-28	1.5244e-27	7.8555e-26	True
LmxM.03.0070.1_33_0.156330749354005_373-354_0	LmxM.03.0070.1	21.457	442.59	21.457	442.59	4.304	88676	1490.5	10.908	1	7.3974e-28	1.4795e-27	7.6341e-26	True
LmxM.23.1510.1_43_0.381872852233677_882-901_1	LmxM.23.1510.1	6.7759	116.47	6.7759	116.47	3.9172	6016.5	101.48	10.889	1	8.6724e-28	1.7345e-27	8.9264e-26	True
LmxM.33.4070.1_29_0.183091787439614_374-393_1	LmxM.33.4070.1	40.938	943.41	40.938	943.41	4.4931	4.0723e+05	6869	10.889	1	9.431e-28	1.8862e-27	9.682e-26	True
LmxM.22.0470.1_29_0.193190815518606_237-256_1	LmxM.22.0470.1	17.222	341.65	17.222	341.65	4.233	52626	888.03	10.887	1	9.2709e-28	1.8542e-27	9.53e-26	True
LmxM.10.0390.1_14_0.290768380320619_521-540_1	LmxM.10.0390.1-LmxM.10.0405.1-LmxM.10.0460.1-LmxM.10.0465.1-LmxM.10.0470.1-LmxM.10.0465a.1	108.98	2989.4	108.98	2989.4	4.765	4.1484e+06	70197	10.872	1	1.1916e-27	2.3831e-27	1.2201e-25	True
LmxM.08_29.0720.1_43_0.380264741275572_312-331_1	LmxM.08_29.0720.1	5.3642	89.294	5.3642	89.294	3.8266	3522.1	59.698	10.863	1	1.148e-27	2.296e-27	1.177e-25	True
LmxM.30.1500.1_14_0.261386713083841_897-916_1	LmxM.30.1500.1	118.86	3303.9	118.86	3303.9	4.7852	5.0722e+06	86277	10.843	1	1.6314e-27	3.2628e-27	1.6683e-25	True
LmxM.23.1090.1_29_0.437345220406142_879-898_1	LmxM.23.1090.1	65.5	1630.6	65.5	1630.6	4.6168	1.2248e+06	20948	10.814	1	2.2e-27	4.4e-27	2.2469e-25	True
LmxM.36.3630.1_14_0.373601789709172_327-346_1	LmxM.36.3630.1	44.043	1021.1	44.043	1021.1	4.504	4.7728e+05	8169.1	10.81	1	2.2533e-27	4.5065e-27	2.2983e-25	True
LmxM.16.1450.1_86_0.43579766536965_347-328_0	LmxM.16.1450.1	207.23	6336	207.23	6336	4.9276	1.8781e+07	3.2341e+05	10.777	1	3.4451e-27	6.8901e-27	3.5003e-25	True
LmxM.33.0710.1_43_0.248051948051948_576-557_0	LmxM.33.0710.1	2.2586	34.941	2.2586	34.941	3.4633	534.07	9.2023	10.774	1	2.9659e-27	5.9318e-27	3.0173e-25	True
LmxM.34.2910.1_43_0.381720430107527_135-154_1	LmxM.34.2910.1	2.2586	34.941	2.2586	34.941	3.4633	534.07	9.2023	10.774	1	2.9659e-27	5.9318e-27	3.0173e-25	True
LmxM.04.1170.1_19_0.140176600441501_123-142_1	LmxM.04.1170.1	40.655	924	40.655	924	4.4729	3.9015e+05	6757.2	10.746	1	4.4882e-27	8.9763e-27	4.5542e-25	True
LmxM.21.0885.1_0_0.062316715542522_261-242_0	LmxM.21.0885.1	10.728	194.12	10.728	194.12	4.0563	16816	293.25	10.709	1	6.2728e-27	1.2546e-26	6.357e-25	True
LmxM.36.6780.1_52_0.386803185437998_335-354_1	LmxM.36.6780.1	83.569	2139.2	83.569	2139.2	4.6615	2.1128e+06	37359	10.635	1	1.5328e-26	3.0656e-26	1.5514e-24	True
LmxM.25.0960.1_38_0.0186011904761905_19-38_1	LmxM.25.0960.1	2.541	38.824	2.541	38.824	3.4914	658.21	11.73	10.594	1	2.0621e-26	4.1241e-26	2.0844e-24	True
LmxM.09.1180.1_43_0.365745479358581_1066-1085_1	LmxM.09.1180.1	7.3405	124.24	7.3405	124.24	3.9084	6832.2	121.91	10.587	1	2.2877e-26	4.5755e-26	2.3095e-24	True
LmxM.19.0330.1_29_0.0475583864118896_106-125_1	LmxM.19.0330.1	3.9526	62.118	3.9526	62.118	3.6718	1691.6	30.233	10.578	1	2.4559e-26	4.9119e-26	2.473e-24	True
LmxM.30.1560.1_34_0.0371517027863777_41-22_0	LmxM.30.1560.1	3.9526	62.118	3.9526	62.118	3.6718	1691.6	30.233	10.578	1	2.4559e-26	4.9119e-26	2.473e-24	True
LmxM.25.0300.1_43_0.25487012987013_478-459_0	LmxM.25.0300.1	73.405	1824.7	73.405	1824.7	4.6169	1.5335e+06	27456	10.569	1	3.0843e-26	6.1687e-26	3.1018e-24	True
LmxM.28.1880.1_43_0.235464351486451_892-911_1	LmxM.28.1880.1	86.675	2216.8	86.675	2216.8	4.6608	2.2688e+06	40742	10.553	1	3.6781e-26	7.3562e-26	3.6942e-24	True
LmxM.36.3200.1_19_0.115911485774499_333-314_0	LmxM.36.3200.1	13.269	244.59	13.269	244.59	4.1052	26754	481.66	10.54	1	3.884e-26	7.768e-26	3.8961e-24	True
LmxM.19.1150.1_14_0.392444779116466_3120-3139_1	LmxM.19.1150.1	62.959	1518	62.959	1518	4.5698	1.0586e+06	19070	10.537	1	4.3317e-26	8.6634e-26	4.3396e-24	True
LmxM.06.0800.1_14_0.0864435864435864_395-414_1	LmxM.06.0800.1	175.33	5085.9	175.33	5085.9	4.8505	1.2057e+07	2.1734e+05	10.533	1	4.7003e-26	9.4005e-26	4.7029e-24	True
LmxM.08_29.1130.1_57_0.359389038634322_391-410_1	LmxM.08_29.1130.1	148.22	4161.9	148.22	4161.9	4.802	8.0547e+06	1.4581e+05	10.511	1	5.8899e-26	1.178e-25	5.8857e-24	True
LmxM.29.0930.1_0_0.178468624064479_303-322_1	LmxM.29.0930.1	25.974	531.88	25.974	531.88	4.3042	1.2797e+05	2340	10.458	1	9.5224e-26	1.9045e-25	9.5036e-24	True
LmxM.29.1530.1_29_0.118075340297563_367-386_1	LmxM.29.1530.1	2.8233	42.706	2.8233	42.706	3.5149	795.31	14.629	10.428	1	1.2059e-25	2.4119e-25	1.202e-23	True
LmxM.36.5130.1_43_0.275985663082437_237-218_0	LmxM.36.5130.1	96.556	2488.6	96.556	2488.6	4.6735	2.8609e+06	52654	10.424	1	1.4462e-25	2.8924e-25	1.4397e-23	True
LmxM.08_29.0160.1_38_0.0111111111111111_16-35_1	LmxM.08_29.0160.1	158.1	4453.1	158.1	4453.1	4.8071	9.2233e+06	1.6998e+05	10.417	1	1.5908e-25	3.1816e-25	1.5817e-23	True
LmxM.30.2195.1_29_0.474712643678161_819-838_1	LmxM.30.2195.1	29.644	617.29	29.644	617.29	4.3346	1.7267e+05	3198.4	10.391	1	1.9499e-25	3.8998e-25	1.9362e-23	True
LmxM.21.1210.1_57_0.250292397660819_203-222_1	LmxM.21.1210.1	57.03	1331.6	57.03	1331.6	4.5213	8.1232e+05	15080	10.38	1	2.2603e-25	4.5206e-25	2.2417e-23	True
LmxM.32.0190.1_57_0.281108961960026_425-444_1	LmxM.32.0190.1	17.222	326.12	17.222	326.12	4.1661	47708	888.03	10.366	1	2.4718e-25	4.9437e-25	2.4484e-23	True
LmxM.18.1350.1_0_0.0224466891133558_37-56_1	LmxM.18.1350.1	45.737	1024.9	45.737	1024.9	4.4562	4.7942e+05	8933.8	10.36	1	2.7523e-25	5.5046e-25	2.7227e-23	True
LmxM.19.0280.1_38_0.059353471118177_108-127_1	LmxM.19.0280.1	51.666	1180.2	51.666	1180.2	4.4873	6.3683e+05	11929	10.333	1	3.6616e-25	7.3232e-25	3.6178e-23	True
LmxM.36.1790.1_19_0.193512304250559_526-507_0	LmxM.36.1790.1	61.83	1455.9	61.83	1455.9	4.5353	9.7169e+05	18268	10.314	1	4.4926e-25	8.9852e-25	4.4332e-23	True
LmxM.31.0410.1_43_0.0845378887428822_182-201_1	LmxM.31.0410.1	51.666	1172.5	51.666	1172.5	4.4778	6.281e+05	11929	10.262	1	7.6658e-25	1.5332e-24	7.555e-23	True
LmxM.06.0310.1_14_0.327433628318584_669-650_0	LmxM.06.0310.1	238.28	7128	238.28	7128	4.8969	2.3734e+07	4.5077e+05	10.262	1	8.1958e-25	1.6392e-24	8.0673e-23	True
LmxM.17.0710.1_33_0.0617283950617284_160-141_0	LmxM.17.0710.1	31.903	663.88	31.903	663.88	4.3368	1.997e+05	3805.3	10.245	1	8.9474e-25	1.7895e-24	8.7852e-23	True
LmxM.36.5650.1_48_0.324242424242424_331-312_0	LmxM.36.5650.1	31.903	663.88	31.903	663.88	4.3368	1.997e+05	3805.3	10.245	1	8.9474e-25	1.7895e-24	8.7852e-23	True
LmxM.18.1050.1_29_0.0979440979440979_418-437_1	LmxM.18.1050.1	37.55	803.65	37.55	803.65	4.3836	2.9345e+05	5597.4	10.24	1	9.5049e-25	1.901e-24	9.3094e-23	True
LmxM.31.0310.1_14_0.303743961352657_1513-1494_0	LmxM.31.0310.1	7.3405	120.35	7.3405	120.35	3.8629	6385.9	121.91	10.236	1	9.1986e-25	1.8397e-24	9.0206e-23	True
LmxM.30.0460.1_14_0.379877762106253_803-822_1	LmxM.30.0460.1-LmxM.30.0460a.1-LmxM.30.0460b.1-LmxM.30.0460d.1	58.724	1358.8	58.724	1358.8	4.509	8.4513e+05	16165	10.226	1	1.1214e-24	2.2428e-24	1.097e-22	True
LmxM.17.1190.1_29_0.0724233983286908_159-140_0	LmxM.17.1190.1	86.11	2131.4	86.11	2131.4	4.6135	2.0916e+06	40114	10.212	1	1.3149e-24	2.6298e-24	1.2831e-22	True
LmxM.24.2200.1_14_0.272604588394062_197-216_1	LmxM.24.2200.1	32.468	675.53	32.468	675.53	4.3373	2.0676e+05	3966.7	10.21	1	1.2795e-24	2.559e-24	1.2501e-22	True
Non-targeting-351	Non-target-153	56.183	1285.1	56.183	1285.1	4.4912	7.5507e+05	14554	10.186	1	1.6781e-24	3.3562e-24	1.6354e-22	True
LmxM.32.1730.1_43_0.0686055182699478_174-193_1	LmxM.32.1730.1	31.903	660	31.903	660	4.3284	1.9725e+05	3805.3	10.182	1	1.7119e-24	3.4239e-24	1.6664e-22	True
LmxM.13.1520.1_14_0.269908386187456_760-779_1	LmxM.13.1520.1	38.397	819.18	38.397	819.18	4.3798	3.0481e+05	5901.2	10.164	1	2.0792e-24	4.1584e-24	2.0213e-22	True
LmxM.36.2410.1_29_0.0895287958115183_517-498_0	LmxM.36.2410.1	23.433	458.12	23.433	458.12	4.2319	94475	1834.9	10.148	1	2.3961e-24	4.7922e-24	2.3266e-22	True
LmxM.31.2070.1_43_0.177114427860697_169-188_1	LmxM.31.2070.1	67.759	1595.6	67.759	1595.6	4.5374	1.1672e+06	22704	10.14	1	2.7207e-24	5.4413e-24	2.6352e-22	True
LmxM.30.1540.1_71_0.256778309409888_313-332_1	LmxM.30.1540.1	44.89	982.24	44.89	982.24	4.4213	4.3931e+05	8546.5	10.139	1	2.6951e-24	5.3903e-24	2.6137e-22	True
LmxM.08.1130.1_43_0.390681003584229_433-452_1	LmxM.08.1130.1	53.36	1203.5	53.36	1203.5	4.4698	6.6144e+05	12878	10.135	1	2.8248e-24	5.6497e-24	2.7328e-22	True
LmxM.32.0840.1_38_0.108920187793427_225-244_1	LmxM.32.0840.1	5.9289	93.176	5.9289	93.176	3.7647	3806.1	74.866	10.084	1	4.3368e-24	8.6736e-24	4.1903e-22	True
LmxM.20.0320.1_43_0.075013206550449_135-154_1	LmxM.20.0320.1	38.961	826.94	38.961	826.94	4.3729	3.1046e+05	6108.9	10.082	1	4.818e-24	9.636e-24	4.6496e-22	True
LmxM.13.0500.1_14_0.135448136958711_817-798_0	LmxM.13.0500.1	58.724	1339.4	58.724	1339.4	4.4882	8.2008e+05	16165	10.073	1	5.36e-24	1.072e-23	5.1663e-22	True
LmxM.31.0650.1_43_0.14605418138987_116-135_1	LmxM.31.0650.1	51.666	1149.2	51.666	1149.2	4.4488	6.0226e+05	11929	10.049	1	6.8258e-24	1.3652e-23	6.5711e-22	True
LmxM.05.0150.1_43_0.0797592174567344_96-115_1	LmxM.05.0150.1	177.3	4922.8	177.3	4922.8	4.7874	1.126e+07	2.2321e+05	10.044	1	7.5227e-24	1.5045e-23	7.2332e-22	True
LmxM.33.0350.1_29_0.0668425681618294_70-89_1	LmxM.33.0350.1	37.55	788.12	37.55	788.12	4.3555	2.8168e+05	5597.4	10.032	1	7.9504e-24	1.5901e-23	7.6351e-22	True
LmxM.06.1010.1_29_0.128947368421053_297-278_0	LmxM.06.1010.1	19.481	364.94	19.481	364.94	4.1593	59671	1186.9	10.028	1	8.0681e-24	1.6136e-23	7.7387e-22	True
LmxM.18.0710.1_29_0.137316561844864_648-667_1	LmxM.18.0710.1	95.427	2364.4	95.427	2364.4	4.6165	2.574e+06	51202	10.027	1	8.7321e-24	1.7464e-23	8.3654e-22	True
LmxM.33.3000.1_52_0.0196078431372549_27-46_1	LmxM.33.3000.1	83.287	2011.1	83.287	2011.1	4.5772	1.8582e+06	37060	10.014	1	9.9209e-24	1.9842e-23	9.4927e-22	True
LmxM.36.2910.1_29_0.311239193083574_333-314_0	LmxM.36.2910.1	3.6703	54.353	3.6703	54.353	3.5671	1284.4	25.704	9.9968	1	1.0282e-23	2.0565e-23	9.8149e-22	True
LmxM.08_29.0920.1_52_0.33994708994709_508-527_1	LmxM.08_29.0920.1	3.6703	54.353	3.6703	54.353	3.5671	1284.4	25.704	9.9968	1	1.0282e-23	2.0565e-23	9.8149e-22	True
LmxM.36.3940.1_67_0.42260816575259_1384-1403_1	LmxM.36.3940.1	44.043	947.29	44.043	947.29	4.396	4.0793e+05	8169.1	9.9936	1	1.1833e-23	2.3666e-23	1.1281e-21	True
LmxM.34.3570.1_48_0.219327731092437_792-773_0	LmxM.34.3570.1	52.795	1172.5	52.795	1172.5	4.4472	6.2684e+05	12557	9.992	1	1.2123e-23	2.4247e-23	1.1544e-21	True
LmxM.23.0940.1_43_0.312236286919831_144-163_1	LmxM.23.0940.1	35.573	733.76	35.573	733.76	4.3284	2.4374e+05	4924.6	9.9493	1	1.8306e-23	3.6611e-23	1.741e-21	True
LmxM.29.3100.1_29_0.0333854981742306_57-76_1	LmxM.29.3100.1	48.278	1048.2	48.278	1048.2	4.4122	4.9996e+05	10156	9.9224	1	2.4306e-23	4.8613e-23	2.3089e-21	True
LmxM.05.0600.1_29_0.126600804976217_342-361_1	LmxM.05.0600.1	151.33	4022.1	151.33	4022.1	4.7231	7.4915e+06	1.5317e+05	9.8903	1	3.5257e-23	7.0515e-23	3.3452e-21	True
LmxM.32.2510.1_29_0.388397246804326_782-801_1	LmxM.32.2510.1	42.914	904.59	42.914	904.59	4.3661	3.7124e+05	7681.2	9.8317	1	5.9761e-23	1.1952e-22	5.6632e-21	True
LmxM.15.0820.1_38_0.0815602836879433_247-266_1	LmxM.15.0820.1	24.28	462	24.28	462	4.1949	95799	1995.4	9.7991	1	8.0399e-23	1.608e-22	7.6098e-21	True
LmxM.33.0640.1_57_0.21351504826803_368-387_1	LmxM.33.0640.1	58.16	1288.9	58.16	1288.9	4.4465	7.5741e+05	15798	9.7922	1	8.9683e-23	1.7937e-22	8.4784e-21	True
LmxM.29.0120.1_14_0.355841371918542_658-677_1	LmxM.29.0120.1	71.147	1634.5	71.147	1634.5	4.5026	1.222e+06	25492	9.7914	1	9.118e-23	1.8236e-22	8.6095e-21	True
LmxM.24.0170.1_71_0.425240054869685_300-319_1	LmxM.24.0170.1	44.325	935.65	44.325	935.65	4.3691	3.9723e+05	8293.8	9.7872	1	9.3047e-23	1.8609e-22	8.7754e-21	True
LmxM.29.1530.1_19_0.118075340297563_370-389_1	LmxM.29.1530.1	11.575	194.12	11.575	194.12	3.9557	16661	350.06	9.7565	1	1.1819e-22	2.3639e-22	1.1134e-20	True
LmxM.36.4260.1_43_0.202160493827161_255-274_1	LmxM.36.4260.1	77.64	1801.4	77.64	1801.4	4.5185	1.4857e+06	31368	9.7328	1	1.6325e-22	3.265e-22	1.5359e-20	True
LmxM.13.1100.1_29_0.129491945477076_414-433_1	LmxM.13.1100.1	24.28	458.12	24.28	458.12	4.1828	94107	1995.4	9.7122	1	1.8935e-22	3.7871e-22	1.7794e-20	True
LmxM.34.2900.1_33_0.15016501650165_282-263_0	LmxM.34.2900.1	21.457	396	21.457	396	4.1439	70141	1490.5	9.7016	1	2.0881e-22	4.1762e-22	1.9599e-20	True
LmxM.10.0170.1_29_0.114229443623831_225-244_1	LmxM.10.0170.1	11.858	198	11.858	198	3.9521	17324	370.31	9.6731	1	2.6834e-22	5.3668e-22	2.5157e-20	True
LmxM.27.1960.1_81_0.406805877803558_515-534_1	LmxM.27.1960.1	59.571	1308.4	59.571	1308.4	4.4341	7.7973e+05	16723	9.6566	1	3.4012e-22	6.8024e-22	3.1848e-20	True
LmxM.15.1200.1_14_0.21559916080464_1740-1759_1	LmxM.15.1200.1	101.36	2438.1	101.36	2438.1	4.5747	2.7302e+06	59086	9.6133	1	5.3106e-22	1.0621e-21	4.9669e-20	True
LmxM.36.4590.1_43_0.174428104575163_420-439_1	LmxM.36.4590.1	47.431	993.88	47.431	993.88	4.3605	4.4788e+05	9738.6	9.5907	1	6.3888e-22	1.2778e-21	5.9683e-20	True
LmxM.28.2170.1_14_0.215235173824131_416-435_1	LmxM.28.2170.1	58.442	1269.5	58.442	1269.5	4.4178	7.3337e+05	15981	9.5803	1	7.1369e-22	1.4274e-21	6.6592e-20	True
LmxM.36.5790.1_57_0.406306306306306_446-465_1	LmxM.36.5790.1	60.136	1312.2	60.136	1312.2	4.425	7.8388e+05	17102	9.5745	1	7.5592e-22	1.5118e-21	7.0449e-20	True
LmxM.22.1400.1_29_0.137161084529506_168-187_1	LmxM.22.1400.1	59.007	1281.2	59.007	1281.2	4.4173	7.4685e+05	16350	9.5583	1	8.835e-22	1.767e-21	8.2242e-20	True
LmxM.25.2130.1_43_0.0644444444444444_49-68_1	LmxM.25.2130.1-LmxM.25.2140.1	4.7996	69.882	4.7996	69.882	3.6114	2117.9	46.504	9.5438	1	9.0697e-22	1.8139e-21	8.4327e-20	True
LmxM.08_29.0660.1_29_0.0328239954725523_51-70_1	LmxM.08_29.0660.1	47.149	982.24	47.149	982.24	4.352	4.3719e+05	9601.6	9.5429	1	1.0144e-21	2.0288e-21	9.4202e-20	True
LmxM.19.1530.1_52_0.11855273287144_144-163_1	LmxM.19.1530.1	56.183	1207.4	56.183	1207.4	4.4014	6.6266e+05	14554	9.5428	1	1.0234e-21	2.0467e-21	9.4924e-20	True
LmxM.30.0400.1_43_0.11988616150836_331-350_1	LmxM.30.0400.1	32.468	632.82	32.468	632.82	4.2432	1.8021e+05	3966.7	9.5322	1	1.1046e-21	2.2091e-21	1.0234e-19	True
LmxM.27.2060.1_29_0.467013888888889_531-550_1	LmxM.27.2060.1	48.843	1021.1	48.843	1021.1	4.358	4.726e+05	10440	9.515	1	1.3284e-21	2.6568e-21	1.2264e-19	True
LmxM.14.0960.1_29_0.0737093404953745_240-259_1	LmxM.14.0960.1	1.9763	27.176	1.9763	27.176	3.2429	317.52	7.0306	9.504	1	1.3077e-21	2.6154e-21	1.2087e-19	True
LmxM.33.0230.1_14_0.180555555555556_398-379_0	LmxM.33.0230.1	1.9763	27.176	1.9763	27.176	3.2429	317.52	7.0306	9.504	1	1.3077e-21	2.6154e-21	1.2087e-19	True
LmxM.28.0330.1_29_0.159971045964531_439-458_1	LmxM.28.0330.1	2.2586	31.059	2.2586	31.059	3.2984	414.73	9.2023	9.494	1	1.4409e-21	2.8818e-21	1.3287e-19	True
LmxM.27.1980.1_29_0.429085673146148_1185-1204_1	LmxM.27.1980.1	140.88	3552.4	140.88	3552.4	4.6464	5.8191e+06	1.2922e+05	9.4901	1	1.7689e-21	3.5377e-21	1.6273e-19	True
LmxM.34.5180.1_29_0.122314049586777_228-209_0	LmxM.34.5180.1	40.938	826.94	40.938	826.94	4.3032	3.089e+05	6869	9.4837	1	1.7798e-21	3.5596e-21	1.6355e-19	True
LmxM.34.2280.1_43_0.135908440629471_186-205_1	LmxM.34.2280.1	1.694	23.294	1.694	23.294	3.1728	233.28	5.1969	9.4751	1	1.7274e-21	3.4548e-21	1.5911e-19	True
LmxM.36.4290.1_29_0.0190631808278867_64-83_1	LmxM.36.4290.1	31.621	609.53	31.621	609.53	4.2262	1.6699e+05	3726.1	9.4674	1	2.0559e-21	4.1117e-21	1.8865e-19	True
LmxM.36.6700.1_43_0.384669479606188_544-563_1	LmxM.36.6700.1	18.916	333.88	18.916	333.88	4.0717	49602	1107.4	9.4647	1	2.0577e-21	4.1153e-21	1.8865e-19	True
LmxM.36.3820.1_43_0.305555555555556_115-134_1	LmxM.36.3820.1	68.606	1514.1	68.606	1514.1	4.4441	1.0448e+06	23383	9.453	1	2.4454e-21	4.8907e-21	2.2382e-19	True
LmxM.07.0970.1_0_0.127651515151515_334-353_1	LmxM.07.0970.1	51.948	1090.9	51.948	1090.9	4.3662	5.3975e+05	12084	9.4516	1	2.447e-21	4.894e-21	2.2382e-19	True
LmxM.12.1160.1_0_0.0222457627118644_69-50_0	LmxM.12.1160.1	6.4935	97.059	6.4935	97.059	3.7099	4101	92.083	9.4378	1	2.5346e-21	5.0692e-21	2.3156e-19	True
LmxM.36.4590.1_38_0.159722222222222_387-406_1	LmxM.36.4590.1	39.808	795.88	39.808	795.88	4.2874	2.8582e+05	6428.3	9.4301	1	2.9684e-21	5.9368e-21	2.7088e-19	True
LmxM.36.1500.1_14_0.315463165572575_858-877_1	LmxM.36.1500.1	37.832	749.29	37.832	749.29	4.2721	2.5309e+05	5697.7	9.4255	1	3.094e-21	6.188e-21	2.8201e-19	True
LmxM.34.4640.1_52_0.0811594202898551_20-39_1	LmxM.34.4640.1	2.8233	38.824	2.8233	38.824	3.3807	648.01	14.629	9.4125	1	3.148e-21	6.2959e-21	2.866e-19	True
LmxM.25.0010.1_48_0.390804597701149_519-500_0	LmxM.25.0010.1	13.552	225.18	13.552	225.18	3.9582	22393	505.99	9.4079	1	3.4822e-21	6.9643e-21	3.163e-19	True
LmxM.21.1568.1_67_0.430839002267574_186-205_1	LmxM.21.1568.1	13.552	225.18	13.552	225.18	3.9582	22393	505.99	9.4079	1	3.4822e-21	6.9643e-21	3.163e-19	True
LmxM.36.2580.1_0_0.0880376344086022_255-274_1	LmxM.36.2580.1	101.07	2379.9	101.07	2379.9	4.5438	2.5965e+06	58696	9.406	1	3.8948e-21	7.7896e-21	3.5338e-19	True
LmxM.23.0940.1_14_0.19620253164557_102-83_0	LmxM.23.0940.1	1.4116	19.412	1.4116	19.412	3.0813	162	3.6821	9.3806	1	4.2653e-21	8.5307e-21	3.8478e-19	True
LmxM.36.5080.1_19_0.114868491680086_209-228_1	LmxM.36.5080.1	1.4116	19.412	1.4116	19.412	3.0813	162	3.6821	9.3806	1	4.2653e-21	8.5307e-21	3.8478e-19	True
LmxM.18.0310.1_38_0.187702265372168_53-72_1	LmxM.18.0310.1	1.4116	19.412	1.4116	19.412	3.0813	162	3.6821	9.3806	1	4.2653e-21	8.5307e-21	3.8478e-19	True
LmxM.27.1410.1_57_0.450354609929078_502-521_1	LmxM.27.1410.1	1.4116	19.412	1.4116	19.412	3.0813	162	3.6821	9.3806	1	4.2653e-21	8.5307e-21	3.8478e-19	True
LmxM.34.0190.1_43_0.329183955739972_235-254_1	LmxM.34.0190.1	1.4116	19.412	1.4116	19.412	3.0813	162	3.6821	9.3806	1	4.2653e-21	8.5307e-21	3.8478e-19	True
LmxM.27.1630.1_0_0.0806387225548902_195-214_1	LmxM.27.1630.1	16.375	279.53	16.375	279.53	4.0131	34625	788.75	9.37	1	5.0354e-21	1.0071e-20	4.5373e-19	True
LmxM.09.0650.1_48_0.315541601255887_611-592_0	LmxM.09.0650.1	7.9052	120.35	7.9052	120.35	3.7684	6322.2	144.55	9.3527	1	5.7398e-21	1.148e-20	5.1661e-19	True
LmxM.31.3230.1_33_0.354460093896714_458-439_0	LmxM.31.3230.1	6.7759	100.94	6.7759	100.94	3.7126	4433.6	101.48	9.3475	1	5.9878e-21	1.1976e-20	5.3831e-19	True
LmxM.14.0930.1_33_0.240697674418605_627-608_0	LmxM.14.0930.1	3.3879	46.588	3.3879	46.588	3.439	933.13	21.602	9.2948	1	9.6143e-21	1.9229e-20	8.6336e-19	True
LmxM.31.1910.1_14_0.0399092970521542_78-97_1	LmxM.31.1910.1	55.054	1149.2	55.054	1149.2	4.3589	5.9855e+05	13869	9.2906	1	1.1283e-20	2.2567e-20	1.0121e-18	True
LmxM.34.3620.1_43_0.360082304526749_168-187_1	LmxM.34.3620.1	128.46	3117.5	128.46	3117.5	4.5903	4.4673e+06	1.0377e+05	9.2791	1	1.3044e-20	2.6087e-20	1.166e-18	True
LmxM.10.0620.1_14_0.322751322751323_738-719_0	LmxM.10.0620.1	11.858	190.24	11.858	190.24	3.8946	15909	370.31	9.2696	1	1.278e-20	2.556e-20	1.1438e-18	True
LmxM.21.0780.1_33_0.228316326530612_542-523_0	LmxM.21.0780.1	5.6466	81.529	5.6466	81.529	3.6342	2879.1	67.03	9.2685	1	1.251e-20	2.502e-20	1.1208e-18	True
LmxM.07.0010.1_43_0.0211202938475666_43-62_1	LmxM.07.0010.1	108.7	2554.6	108.7	2554.6	4.5421	2.9912e+06	69766	9.2601	1	1.5478e-20	3.0955e-20	1.382e-18	True
LmxM.26.0550.1_81_0.468150896722325_748-767_1	LmxM.26.0550.1	73.405	1607.3	73.405	1607.3	4.434	1.1764e+06	27456	9.2571	1	1.5648e-20	3.1297e-20	1.3957e-18	True
LmxM.29.1520.1_57_0.399412628487518_537-556_1	LmxM.29.1520.1	83.569	1871.3	83.569	1871.3	4.4685	1.598e+06	37359	9.2492	1	1.6952e-20	3.3904e-20	1.5102e-18	True
LmxM.31.0480.1_52_0.154513888888889_168-187_1	LmxM.31.0480.1	33.315	632.82	33.315	632.82	4.2072	1.7971e+05	4216.1	9.233	1	1.8904e-20	3.7808e-20	1.6823e-18	True
LmxM.36.3620.1_19_0.0128205128205128_44946_1	LmxM.36.3620.1	52.795	1087.1	52.795	1087.1	4.3381	5.3485e+05	12557	9.2298	1	1.99e-20	3.9799e-20	1.7688e-18	True
LmxM.21.1560.1_57_0.0245098039215686_30-49_1	LmxM.21.1560.1	111.52	2624.5	111.52	2624.5	4.5443	3.1575e+06	74149	9.2285	1	2.0823e-20	4.1645e-20	1.8488e-18	True
LmxM.36.4110.1_29_0.0892798957315086_270-289_1	LmxM.36.4110.1	17.787	302.82	17.787	302.82	4.0155	40623	958.04	9.2089	1	2.296e-20	4.592e-20	2.0363e-18	True
LmxM.32.1400.1_14_0.32169532742748_1849-1868_1	LmxM.32.1400.1	60.701	1277.3	60.701	1277.3	4.3728	7.4005e+05	17486	9.2004	1	2.6354e-20	5.2708e-20	2.3347e-18	True
LmxM.29.1500.1_14_0.174553101997897_156-175_1	LmxM.29.1500.1	17.222	291.18	17.222	291.18	4.0031	37526	888.03	9.1932	1	2.6548e-20	5.3097e-20	2.3492e-18	True
LmxM.11.0220.1_52_0.306547619047619_98-117_1	LmxM.11.0220.1	36.42	698.82	36.42	698.82	4.2251	2.1939e+05	5206.8	9.1799	1	3.1136e-20	6.2271e-20	2.749e-18	True
LmxM.28.0840.1_19_0.0113406237343054_25-44_1	LmxM.28.0840.1	66.912	1428.7	66.912	1428.7	4.3959	9.2724e+05	22036	9.1738	1	3.3875e-20	6.775e-20	2.9875e-18	True
LmxM.30.0160.1_38_0.0390668915120854_132-151_1	LmxM.30.0160.1	1.1293	15.529	1.1293	15.529	2.9566	103.68	2.4647	9.1724	1	3.0281e-20	6.0561e-20	2.6765e-18	True
LmxM.21.0820.1_0_0.030698573845782_124-143_1	LmxM.21.0820.1	56.748	1176.4	56.748	1176.4	4.3496	6.2676e+05	14903	9.1712	1	3.445e-20	6.8901e-20	3.0349e-18	True
LmxM.27.2170.1_14_0.288501452885015_1387-1406_1	LmxM.27.2170.1	70.017	1506.4	70.017	1506.4	4.4077	1.0315e+06	24542	9.1686	1	3.5627e-20	7.1253e-20	3.1315e-18	True
LmxM.08_29.0180.1_57_0.063935443823712_95-114_1	LmxM.08_29.0180.1	34.726	660	34.726	660	4.2096	1.9548e+05	4651.4	9.1681	1	3.465e-20	6.9301e-20	3.0491e-18	True
LmxM.22.0860.1_29_0.0420044215180545_178-159_0	LmxM.22.0860.1	22.304	392.12	22.304	392.12	4.0763	68381	1633	9.1515	1	3.9573e-20	7.9146e-20	3.4745e-18	True
LmxM.31.3300.1_52_0.392352452202826_465-484_1	LmxM.31.3300.1	77.076	1681.1	77.076	1681.1	4.4292	1.2864e+06	30829	9.1353	1	4.872e-20	9.7441e-20	4.2729e-18	True
LmxM.17.1120.1_57_0.330532212885154_114-133_1	LmxM.17.1120.1	86.957	1933.4	86.957	1933.4	4.459	1.7047e+06	41057	9.1126	1	6.0374e-20	1.2075e-19	5.2831e-18	True
LmxM.27.2410.1_52_0.0840035746201966_85-104_1	LmxM.27.2410.1	43.479	854.12	43.479	854.12	4.2649	3.2857e+05	7923	9.1072	1	6.1501e-20	1.23e-19	5.3758e-18	True
LmxM.28.1620.1_0_0.100039077764752_250-269_1	LmxM.28.1620.1	4.2349	58.235	4.2349	58.235	3.5002	1458	35.202	9.1015	1	5.8424e-20	1.1685e-19	5.1182e-18	True
LmxM.22.1110.1_0_0.0862869570328572_1464-1483_1	LmxM.22.1110.1	42.914	838.59	42.914	838.59	4.2569	3.1655e+05	7681.2	9.0787	1	7.9911e-20	1.5982e-19	6.9773e-18	True
LmxM.29.2320.1_34_0.0335195530726257_43-24_0	LmxM.29.2320.1	44.325	869.65	44.325	869.65	4.2637	3.4058e+05	8293.8	9.0625	1	9.2847e-20	1.8569e-19	8.0978e-18	True
LmxM.22.0820.1_67_0.477361853832442_1333-1352_1	LmxM.22.0720.1-LmxM.22.0820.1	4.5172	62.118	4.5172	62.118	3.516	1658.9	40.622	9.0374	1	1.054e-19	2.108e-19	9.1827e-18	True
LmxM.33.0150.1_29_0.0973895582329317_90-109_1	LmxM.33.0150.1	35.009	656.12	35.009	656.12	4.1897	1.9289e+05	4741.4	9.0201	1	1.3526e-19	2.7052e-19	1.1771e-17	True
LmxM.29.0120.1_14_0.355841371918542_659-678_1	LmxM.29.0120.1	63.806	1327.8	63.806	1327.8	4.3578	7.988e+05	19684	9.0089	1	1.5409e-19	3.0818e-19	1.3395e-17	True
LmxM.33.0410.1_43_0.0411718131433096_42-61_1	LmxM.33.0410.1	11.293	174.71	11.293	174.71	3.8372	13352	330.47	8.9892	1	1.6992e-19	3.3984e-19	1.4755e-17	True
LmxM.25.1000.1_29_0.104523495827844_232-251_1	LmxM.25.1000.1	82.722	1797.5	82.722	1797.5	4.4251	1.4703e+06	36466	8.9799	1	2.0297e-19	4.0593e-19	1.7566e-17	True
LmxM.32.1670.1_43_0.482051282051282_648-667_1	LmxM.32.1670.1	20.328	345.53	20.328	345.53	4.0222	52878	1312.1	8.9779	1	1.9358e-19	3.8716e-19	1.6772e-17	True
LmxM.20.0040.1_48_0.266666666666667_272-253_0	LmxM.20.0040.1	9.3168	139.76	9.3168	139.76	3.7702	8508.3	211.3	8.974	1	1.9347e-19	3.8694e-19	1.6772e-17	True
LmxM.36.0590.1_43_0.187596899224806_113-132_1	LmxM.36.0590.1	26.821	477.53	26.821	477.53	4.1044	1.0157e+05	2524.4	8.9706	1	2.0974e-19	4.1948e-19	1.8132e-17	True
LmxM.24.1360.1_43_0.18158379373849_490-509_1	LmxM.24.1360.1	66.629	1389.9	66.629	1389.9	4.3622	8.755e+05	21815	8.959	1	2.4296e-19	4.8592e-19	2.0981e-17	True
LmxM.36.3800.1_43_0.119929453262787_128-147_1	LmxM.36.3800.1-LmxM.36.3810.1	38.397	726	38.397	726	4.2058	2.364e+05	5901.2	8.9509	1	2.5495e-19	5.099e-19	2.1993e-17	True
LmxM.24.0150.1_33_0.239819004524887_165-146_0	LmxM.24.0150.1	76.229	1626.7	76.229	1626.7	4.3976	1.202e+06	30030	8.9472	1	2.7222e-19	5.4444e-19	2.3457e-17	True
LmxM.30.2220.1_14_0.3347876672484_2297-2316_1	LmxM.30.2220.1	93.168	2057.6	93.168	2057.6	4.4503	1.9296e+06	48370	8.9322	1	3.1432e-19	6.2864e-19	2.7055e-17	True
LmxM.36.5320.1_14_0.111971104231166_207-226_1	LmxM.36.5320.1	9.5992	143.65	9.5992	143.65	3.7705	8984.4	226.45	8.9079	1	3.5224e-19	7.0447e-19	3.0285e-17	True
LmxM.08_29.0885.1_29_0.292380952380952_296-315_1	LmxM.08_29.0885.1	106.16	2383.8	106.16	2383.8	4.4761	2.5938e+06	65952	8.8688	1	5.5994e-19	1.1199e-18	4.8091e-17	True
LmxM.25.2200.1_57_0.469453376205788_445-426_0	LmxM.25.2200.1	94.298	2069.3	94.298	2069.3	4.4413	1.9503e+06	49774	8.8525	1	6.4496e-19	1.2899e-18	5.5273e-17	True
LmxM.12.0270.1_29_0.13345521023766_223-204_0	LmxM.12.0270.1	25.41	442.59	25.41	442.59	4.0701	87019	2221.6	8.851	1	6.1516e-19	1.2303e-18	5.2776e-17	True
LmxM.30.0580.1_38_0.0825743776563449_132-151_1	LmxM.30.0580.1	53.36	1056	53.36	1056	4.2813	5.0264e+05	12878	8.8354	1	7.3254e-19	1.4651e-18	6.2643e-17	True
LmxM.31.3710.1_57_0.28921568627451_111-130_1	LmxM.31.3710.1	11.011	166.94	11.011	166.94	3.8056	12157	311.53	8.8344	1	6.8571e-19	1.3714e-18	5.8701e-17	True
LmxM.26.1620.1_81_0.433333333333333_548-567_1	LmxM.26.1620.1	112.65	2546.8	112.65	2546.8	4.4866	2.9626e+06	75946	8.8328	1	7.7472e-19	1.5494e-18	6.6178e-17	True
LmxM.28.1270.1_38_0.0715277777777778_99-118_1	LmxM.28.1270.1	116.04	2636.1	116.04	2636.1	4.4939	3.1754e+06	81486	8.8282	1	8.0856e-19	1.6171e-18	6.8993e-17	True
LmxM.33.4200.1_19_0.10960960960961_69-88_1	LmxM.33.4200.1	93.733	2046	93.733	2046	4.4335	1.9057e+06	49069	8.8132	1	9.1573e-19	1.8315e-18	7.8054e-17	True
LmxM.17.1110.1_19_0.129280223619846_562-543_0	LmxM.17.1110.1	75.946	1595.6	75.946	1595.6	4.3751	1.1547e+06	29767	8.8083	1	9.4823e-19	1.8965e-18	8.0736e-17	True
LmxM.15.0610.1_29_0.018018018018018_24-43_1	LmxM.15.0610.1	84.698	1809.2	84.698	1809.2	4.4007	1.4869e+06	38569	8.7808	1	1.2165e-18	2.433e-18	1.0335e-16	True
LmxM.26.0430.1_43_0.21143473570658_189-208_1	LmxM.26.0430.1	47.713	920.12	47.713	920.12	4.241	3.8054e+05	9876.6	8.7784	1	1.2117e-18	2.4233e-18	1.0306e-16	True
LmxM.23.1490.1_33_0.215686274509804_204-185_0	LmxM.23.1490.1	7.6229	108.71	7.6229	108.71	3.6693	5108.9	132.95	8.7667	1	1.2337e-18	2.4674e-18	1.047e-16	True
LmxM.33.3200.1_29_0.401061173533084_1278-1297_1	LmxM.33.3200.1	0.84698	11.647	0.84698	11.647	2.7756	58.321	1.5207	8.7581	1	1.3171e-18	2.6341e-18	1.1154e-16	True
LmxM.29.0830.1_33_0.172335600907029_68-87_1	LmxM.29.0830.1	0.84698	11.647	0.84698	11.647	2.7756	58.321	1.5207	8.7581	1	1.3171e-18	2.6341e-18	1.1154e-16	True
LmxM.06.0790.1_43_0.0109819121447028_27-46_1	LmxM.06.0790.1	61.265	1226.8	61.265	1226.8	4.3015	6.7926e+05	17874	8.7181	1	2.0912e-18	4.1823e-18	1.7691e-16	True
LmxM.34.1300.1_43_0.0425055928411633_45260_1	LmxM.34.1300.1	6.2112	85.412	6.2112	85.412	3.5829	3136.4	83.213	8.6822	1	2.5802e-18	5.1604e-18	2.1804e-16	True
LmxM.04.0570.1_19_0.0883507853403141_409-390_0	LmxM.04.0570.1	106.16	2329.4	106.16	2329.4	4.4428	2.4714e+06	65952	8.6571	1	3.663e-18	7.3259e-18	3.0921e-16	True
LmxM.34.2080.1_43_0.0867319195214791_312-331_1	LmxM.34.2080.1	122.53	2744.8	122.53	2744.8	4.4743	3.4382e+06	92744	8.6107	1	5.5319e-18	1.1064e-17	4.6598e-16	True
LmxM.36.4190.1_14_0.23546511627907_246-227_0	LmxM.36.4190.1	32.468	574.59	32.468	574.59	4.1042	1.4695e+05	3966.7	8.6076	1	5.3535e-18	1.0707e-17	4.5143e-16	True
LmxM.23.1700.1_62_0.0333333333333333_35-16_0	LmxM.23.1700.1	95.427	2042.1	95.427	2042.1	4.4052	1.8948e+06	51202	8.6031	1	5.8506e-18	1.1701e-17	4.9177e-16	True
LmxM.32.2400.1_43_0.270429159318048_457-476_1	LmxM.32.2400.1	87.522	1844.1	87.522	1844.1	4.3815	1.5428e+06	41694	8.6027	1	5.8442e-18	1.1688e-17	4.9176e-16	True
LmxM.21.0240.1_57_0.223410576351753_372-391_1	LmxM.21.0240.1-LmxM.21.0250.1	69.17	1393.8	69.17	1393.8	4.313	8.7728e+05	23843	8.5784	1	7.1496e-18	1.4299e-17	6.0032e-16	True
LmxM.23.0210.1_29_0.097008547008547_449-468_1	LmxM.23.0210.1-LmxM.23.0220.1	101.64	2193.5	101.64	2193.5	4.4183	2.188e+06	59478	8.5775	1	7.3275e-18	1.4655e-17	6.1461e-16	True
LmxM.29.1300.1_14_0.362530413625304_1348-1329_0	LmxM.29.1300.1	70.017	1413.2	70.017	1413.2	4.3156	9.0204e+05	24542	8.5738	1	7.4423e-18	1.4885e-17	6.2357e-16	True
LmxM.32.0040.1_43_0.123480486244402_187-206_1	LmxM.32.0040.1	35.009	625.06	35.009	625.06	4.1199	1.7408e+05	4741.4	8.5691	1	7.5109e-18	1.5022e-17	6.2865e-16	True
LmxM.30.2655.1_43_0.0300404390525708_41-60_1	LmxM.30.2655.1	36.138	648.35	36.138	648.35	4.128	1.874e+05	5111.7	8.5629	1	7.9368e-18	1.5874e-17	6.6289e-16	True
LmxM.19.0310.1_43_0.30171277997365_222-241_1	LmxM.19.0310.1	11.293	166.94	11.293	166.94	3.772	12113	330.47	8.5621	1	7.564e-18	1.5128e-17	6.3243e-16	True
LmxM.29.0790.1_57_0.308144416456759_360-379_1	LmxM.29.0790.1	31.903	559.06	31.903	559.06	4.0893	1.3895e+05	3805.3	8.5456	1	9.1676e-18	1.8335e-17	7.6327e-16	True
LmxM.04.1170.1_38_0.150110375275938_129-148_1	LmxM.04.1170.1	10.164	147.53	10.164	147.53	3.7338	9434.7	258.59	8.5422	1	8.9395e-18	1.7879e-17	7.4585e-16	True
LmxM.34.1200.1_43_0.32387706855792_682-701_1	LmxM.34.1200.1	34.726	617.29	34.726	617.29	4.1132	1.6969e+05	4651.4	8.5419	1	9.501e-18	1.9002e-17	7.9019e-16	True
LmxM.07.0580.1_29_0.399334442595674_1448-1429_0	LmxM.07.0580.1	8.7522	124.24	8.7522	124.24	3.6828	6668.2	182.83	8.5407	1	8.9958e-18	1.7992e-17	7.4975e-16	True
LmxM.08_29.0760.1_48_0.38860103626943_910-891_0	LmxM.08_29.0760.1	106.44	2302.2	106.44	2302.2	4.4221	2.4108e+06	66370	8.5233	1	1.1745e-17	2.3491e-17	9.7583e-16	True
LmxM.36.1440.1_0_0.0268117234409369_444-463_1	LmxM.36.1440.1	3.9526	50.471	3.9526	50.471	3.3775	1082	30.233	8.4602	1	1.7473e-17	3.4947e-17	1.4487e-15	True
LmxM.24.0730.1_38_0.144871794871795_223-242_1	LmxM.24.0730.1	3.9526	50.471	3.9526	50.471	3.3775	1082	30.233	8.4602	1	1.7473e-17	3.4947e-17	1.4487e-15	True
LmxM.08_29.0080.1_33_0.32_126-107_0	LmxM.08_29.0080.1	3.3879	42.706	3.3879	42.706	3.3162	772.95	21.602	8.4595	1	1.7507e-17	3.5014e-17	1.4499e-15	True
LmxM.33.1310.1_43_0.00926756352765321_23-42_1	LmxM.33.1310.1	3.1056	38.824	3.1056	38.824	3.278	637.88	17.915	8.4388	1	2.086e-17	4.1719e-17	1.7258e-15	True
LmxM.33.0080.1_14_0.368265245707519_618-637_1	LmxM.33.0080.1	15.246	232.94	15.246	232.94	3.848	23696	666.9	8.4298	1	2.3953e-17	4.7906e-17	1.9796e-15	True
LmxM.36.3090.1_29_0.255851493139629_626-645_1	LmxM.36.3090.1	28.797	489.18	28.797	489.18	4.04	1.0597e+05	2986.5	8.4244	1	2.5878e-17	5.1756e-17	2.1365e-15	True
LmxM.32.1140.1_48_0.327944572748268_435-416_0	LmxM.32.1140.1	28.233	477.53	28.233	477.53	4.0329	1.0093e+05	2849.8	8.4163	1	2.7682e-17	5.5365e-17	2.283e-15	True
LmxM.08_29.2250.1_38_0.125295508274232_259-278_1	LmxM.08_29.2250.1	4.7996	62.118	4.7996	62.118	3.444	1642.7	46.504	8.4052	1	2.814e-17	5.6279e-17	2.3183e-15	True
LmxM.25.2310.1_63_0.430795847750865_750-731_0	LmxM.25.2310.1	108.13	2313.9	108.13	2313.9	4.4068	2.4327e+06	68907	8.4028	1	3.304e-17	6.6081e-17	2.7164e-15	True
LmxM.10.0880.1_29_0.148819804260219_513-532_1	LmxM.10.0880.1	16.375	252.35	16.375	252.35	3.8661	27843	788.75	8.4024	1	3.0385e-17	6.077e-17	2.5007e-15	True
LmxM.26.1840.1_34_0.0759878419452888_231-212_0	LmxM.26.1840.1	5.0819	66	5.0819	66	3.4616	1855.5	52.859	8.3789	1	3.5266e-17	7.0532e-17	2.8964e-15	True
LmxM.31.2640.1_67_0.403333333333333_480-499_1	LmxM.31.2640.1	105.31	2232.4	105.31	2232.4	4.3929	2.2622e+06	64709	8.3617	1	4.6793e-17	9.3585e-17	3.8311e-15	True
LmxM.36.6700.1_52_0.277777777777778_398-379_0	LmxM.36.6700.1	90.063	1855.8	90.063	1855.8	4.3498	1.5589e+06	44627	8.3583	1	4.7825e-17	9.5649e-17	3.9115e-15	True
LmxM.25.0200.1_14_0.238441055434519_979-998_1	LmxM.25.0200.1	5.3642	69.882	5.3642	69.882	3.4774	2081.3	59.698	8.3503	1	4.5027e-17	9.0054e-17	3.6904e-15	True
LmxM.21.0260.1_29_0.0126984126984127_25-44_1	LmxM.21.0260.1	5.3642	69.882	5.3642	69.882	3.4774	2081.3	59.698	8.3503	1	4.5027e-17	9.0054e-17	3.6904e-15	True
LmxM.34.1720.1_71_0.454681647940075_598-617_1	LmxM.34.1720.1	66.347	1292.8	66.347	1292.8	4.2639	7.5212e+05	21597	8.3458	1	5.247e-17	1.0494e-16	4.2781e-15	True
LmxM.21.0190.1_43_0.265287356321839_571-590_1	LmxM.21.0190.1	9.8815	139.76	9.8815	139.76	3.6933	8434.8	242.21	8.3456	1	4.8045e-17	9.6091e-17	3.9255e-15	True
LmxM.29.3450.1_52_0.213101160862355_260-241_0	LmxM.29.3450.1	56.748	1075.4	56.748	1075.4	4.2203	5.1884e+05	14903	8.3443	1	5.2737e-17	1.0547e-16	4.2955e-15	True
LmxM.30.0200.1_63_0.385321100917431_638-619_0	LmxM.30.0200.1	8.1875	112.59	8.1875	112.59	3.628	5449.8	156.73	8.3392	1	5.0293e-17	1.0059e-16	4.1048e-15	True
LmxM.29.0050.1_14_0.131498470948012_291-310_1	LmxM.29.0050.1	2.541	31.059	2.541	31.059	3.1785	406.63	11.73	8.3268	1	5.3885e-17	1.0777e-16	4.3844e-15	True
LmxM.02.0085.1_19_0.169184290030211_173-154_0	LmxM.02.0085.1	5.6466	73.765	5.6466	73.765	3.4917	2320	67.03	8.3201	1	5.8237e-17	1.1647e-16	4.7336e-15	True
LmxM.20.0240.1_38_0.104325699745547_75-94_1	LmxM.20.0240.1	85.263	1731.5	85.263	1731.5	4.328	1.3551e+06	39183	8.3167	1	6.7829e-17	1.3566e-16	5.4963e-15	True
LmxM.30.2560.1_14_0.284237726098191_874-893_1	LmxM.30.2560.1	28.515	477.53	28.515	477.53	4.0191	1.0081e+05	2917.7	8.3127	1	6.6718e-17	1.3344e-16	5.4118e-15	True
LmxM.36.0920.1_43_0.172690763052209_294-313_1	LmxM.36.0920.1	22.869	368.82	22.869	368.82	3.9537	59842	1732.2	8.3122	1	6.6278e-17	1.3256e-16	5.3817e-15	True
LmxM.36.1110.1_38_0.0168776371308017_21-40_1	LmxM.36.1110.1	71.994	1417.1	71.994	1417.1	4.28	9.046e+05	26219	8.3069	1	7.3136e-17	1.4627e-16	5.9142e-15	True
LmxM.32.2980.1_29_0.0474613686534216_168-187_1	LmxM.32.2980.1	75.382	1494.7	75.382	1494.7	4.2915	1.0072e+06	29244	8.2997	1	7.7845e-17	1.5569e-16	6.2885e-15	True
LmxM.23.1280.1_14_0.39751373229257_1369-1388_1	LmxM.23.1280.1	8.4698	116.47	8.4698	116.47	3.6328	5832.1	169.49	8.2958	1	7.2645e-17	1.4529e-16	5.8805e-15	True
LmxM.36.4890.1_43_0.453290870488323_418-437_1	LmxM.36.4890.1	87.239	1774.2	87.239	1774.2	4.3304	1.423e+06	41375	8.2937	1	8.2451e-17	1.649e-16	6.6538e-15	True
LmxM.34.3300.1_19_0.075876504447933_141-160_1	LmxM.34.3300.1	34.444	594	34.444	594	4.0693	1.5655e+05	4562.3	8.2842	1	8.555e-17	1.711e-16	6.8968e-15	True
LmxM.29.1000.1_38_0.195308237861429_351-370_1	LmxM.29.1000.1	21.739	345.53	21.739	345.53	3.9297	52420	1537.1	8.2587	1	1.037e-16	2.0739e-16	8.3513e-15	True
LmxM.19.1005.1_43_0.0216189039718451_38-57_1	LmxM.19.1005.1	13.269	194.12	13.269	194.12	3.7733	16353	481.66	8.2403	1	1.1808e-16	2.3615e-16	9.4995e-15	True
LmxM.08_29.2200.1_52_0.263487475915222_540-559_1	LmxM.08_29.2200.1	6.4935	85.412	6.4935	85.412	3.5275	3114	92.083	8.2241	1	1.3099e-16	2.6198e-16	1.0528e-14	True
LmxM.19.0520.1_48_0.183040935672515_310-329_1	LmxM.19.0520.1	101.07	2092.6	101.07	2092.6	4.3583	1.9831e+06	58696	8.2202	1	1.5357e-16	3.0715e-16	1.2255e-14	True
LmxM.22.1500.1_29_0.0949754901960784_304-323_1	LmxM.22.1500.1	12.14	174.71	12.14	174.71	3.7411	13214	391.22	8.219	1	1.405e-16	2.8101e-16	1.1247e-14	True
LmxM.36.5920.1_57_0.357873210633947_165-184_1	LmxM.36.5920.1	38.679	675.53	38.679	675.53	4.0917	2.0279e+05	6004.5	8.2186	1	1.4896e-16	2.9791e-16	1.1899e-14	True
LmxM.29.0590.1_29_0.0748091603053435_150-131_0	LmxM.29.0590.1	18.634	287.29	18.634	287.29	3.8761	36089	1068.9	8.2174	1	1.4524e-16	2.9048e-16	1.1614e-14	True
LmxM.36.5470.1_0_0.182539682539683_524-543_1	LmxM.36.5470.1	2.2586	27.176	2.2586	27.176	3.1122	310.45	9.2023	8.2142	1	1.3843e-16	2.7686e-16	1.1092e-14	True
LmxM.20.0200.1_43_0.182945736434109_468-487_1	LmxM.20.0200.1	2.2586	27.176	2.2586	27.176	3.1122	310.45	9.2023	8.2142	1	1.3843e-16	2.7686e-16	1.1092e-14	True
LmxM.34.1600.1_29_0.0914948453608247_217-198_0	LmxM.34.1600.1	2.2586	27.176	2.2586	27.176	3.1122	310.45	9.2023	8.2142	1	1.3843e-16	2.7686e-16	1.1092e-14	True
Non-targeting-645	Non-target-50	94.58	1933.4	94.58	1933.4	4.339	1.6907e+06	50129	8.2129	1	1.6266e-16	3.2531e-16	1.2954e-14	True
LmxM.25.0510.1_38_0.163133097762073_273-292_1	LmxM.25.0510.1	36.42	628.94	36.42	628.94	4.0733	1.7554e+05	5206.8	8.2114	1	1.577e-16	3.1539e-16	1.2572e-14	True
LmxM.15.0540.1_19_0.163966617574865_328-347_1	LmxM.15.0540.1	18.069	275.65	18.069	275.65	3.8587	33173	994.21	8.169	1	2.1688e-16	4.3375e-16	1.7255e-14	True
LmxM.33.2230.1_38_0.122362869198312_54-73_1	LmxM.33.2230.1	26.539	430.94	26.539	430.94	3.9713	81771	2462	8.1502	1	2.5814e-16	5.1628e-16	2.0517e-14	True
LmxM.10.0900.1_29_0.0907348242811502_433-414_0	LmxM.10.0900.1	133.82	2888.5	133.82	2888.5	4.4217	3.794e+06	1.1436e+05	8.1456	1	2.8859e-16	5.7718e-16	2.2891e-14	True
LmxM.27.0710.1_48_0.434589800443459_592-573_0	LmxM.27.0710.1	34.726	590.12	34.726	590.12	4.0484	1.5423e+05	4651.4	8.1434	1	2.7651e-16	5.5302e-16	2.1955e-14	True
LmxM.10.0490.1_67_0.368466152527849_420-439_1	LmxM.10.0490.1	126.77	2702.1	126.77	2702.1	4.4031	3.3162e+06	1.0054e+05	8.1219	1	3.5009e-16	7.0018e-16	2.7741e-14	True
LmxM.32.1240.1_43_0.287723299125808_753-772_1	LmxM.32.1240.1	127.05	2702.1	127.05	2702.1	4.3999	3.3155e+06	1.0108e+05	8.0996	1	4.2077e-16	8.4154e-16	3.3309e-14	True
Non-targeting-685	Non-target-190	38.397	660	38.397	660	4.0685	1.932e+05	5901.2	8.0918	1	4.253e-16	8.506e-16	3.3633e-14	True
LmxM.34.0540c.1_0_0.0910852713178295_229-248_1	LmxM.34.0540c.1	71.147	1362.7	71.147	1362.7	4.2405	8.3406e+05	25492	8.0893	1	4.4643e-16	8.9286e-16	3.5269e-14	True
LmxM.24.2210.1_29_0.0505050505050505_21-40_1	LmxM.24.2210.1	58.442	1079.3	58.442	1079.3	4.1838	5.2107e+05	15981	8.0754	1	4.9584e-16	9.9167e-16	3.9133e-14	True
LmxM.15.0620.1_38_0.165553080920564_218-237_1	LmxM.15.0620.1	81.31	1591.8	81.31	1591.8	4.2743	1.1407e+06	35005	8.0731	1	5.1281e-16	1.0256e-15	4.041e-14	True
LmxM.25.1770.1_33_0.242128121606949_216-235_1	LmxM.25.1770.1	18.916	287.29	18.916	287.29	3.8555	36013	1107.4	8.0648	1	5.1305e-16	1.0261e-15	4.041e-14	True
LmxM.18.1310.1_14_0.195600191296031_398-417_1	LmxM.18.1310.1	75.382	1452	75.382	1452	4.2497	9.4754e+05	29244	8.05	1	6.1764e-16	1.2353e-15	4.86e-14	True
LmxM.24.0761.1_0_0.1002331002331_167-186_1	LmxM.24.0761.1	49.972	892.94	49.972	892.94	4.1324	3.553e+05	11022	8.0294	1	7.1683e-16	1.4337e-15	5.6349e-14	True
LmxM.34.0450.1_52_0.240618101545254_429-448_1	LmxM.34.0450.1	26.257	419.29	26.257	419.29	3.9467	77239	2400.6	8.0219	1	7.3936e-16	1.4787e-15	5.8062e-14	True
LmxM.19.0260.1_29_0.237925574030087_591-610_1	LmxM.19.0260.1	21.457	330	21.457	330	3.8816	47599	1490.5	7.992	1	9.3372e-16	1.8674e-15	7.3252e-14	True
LmxM.25.1850.1_48_0.437420178799489_678-697_1	LmxM.25.1850.1	37.832	640.59	37.832	640.59	4.0463	1.8166e+05	5697.7	7.9853	1	1.0127e-15	2.0254e-15	7.9369e-14	True
LmxM.18.1240.1_29_0.0644880174291939_141-160_1	LmxM.18.1240.1	25.127	396	25.127	396	3.9255	68773	2163.7	7.9731	1	1.0968e-15	2.1937e-15	8.5877e-14	True
LmxM.15.0440a.1_29_0.476077500988533_1197-1216_1	LmxM.15.0440a.1-LmxM.15.0440b.1	73.97	1405.4	73.97	1405.4	4.2296	8.8637e+05	27960	7.9626	1	1.256e-15	2.512e-15	9.8242e-14	True
LmxM.33.1060.1_71_0.450854700854701_838-857_1	LmxM.33.1060.1	40.091	683.29	40.091	683.29	4.0577	2.0686e+05	6536.9	7.9554	1	1.2938e-15	2.5875e-15	1.011e-13	True
LmxM.33.3820.1_67_0.263218390804598_219-238_1	LmxM.33.3820.1	0.56466	7.7647	0.56466	7.7647	2.4859	25.92	0.82148	7.9439	1	1.3353e-15	2.6705e-15	1.0342e-13	True
LmxM.14.1210.1_48_0.240458015267176_199-180_0	LmxM.14.1210.1	0.56466	7.7647	0.56466	7.7647	2.4859	25.92	0.82148	7.9439	1	1.3353e-15	2.6705e-15	1.0342e-13	True
LmxM.36.6760.1_63_0.420849420849421_333-314_0	LmxM.36.6760.1	0.56466	7.7647	0.56466	7.7647	2.4859	25.92	0.82148	7.9439	1	1.3353e-15	2.6705e-15	1.0342e-13	True
LmxM.04.0400.1_29_0.448136958710977_438-457_1	LmxM.04.0400.1	0.56466	7.7647	0.56466	7.7647	2.4859	25.92	0.82148	7.9439	1	1.3353e-15	2.6705e-15	1.0342e-13	True
LmxM.25.1160.1_67_0.316701316701317_448-467_1	LmxM.25.1160.1	0.56466	7.7647	0.56466	7.7647	2.4859	25.92	0.82148	7.9439	1	1.3353e-15	2.6705e-15	1.0342e-13	True
LmxM.10.1220.1_49_0.309446254071661_289-270_0	LmxM.10.1220.1	0.56466	7.7647	0.56466	7.7647	2.4859	25.92	0.82148	7.9439	1	1.3353e-15	2.6705e-15	1.0342e-13	True
LmxM.33.0230.1_0_0.180555555555556_397-378_0	LmxM.33.0230.1	0.56466	7.7647	0.56466	7.7647	2.4859	25.92	0.82148	7.9439	1	1.3353e-15	2.6705e-15	1.0342e-13	True
LmxM.31.2200.1_29_0.100294985250737_313-294_0	LmxM.31.2200.1	0.56466	7.7647	0.56466	7.7647	2.4859	25.92	0.82148	7.9439	1	1.3353e-15	2.6705e-15	1.0342e-13	True
LmxM.20.0550.1_29_0.0850152905198777_133-152_1	LmxM.20.0550.1	0.56466	7.7647	0.56466	7.7647	2.4859	25.92	0.82148	7.9439	1	1.3353e-15	2.6705e-15	1.0342e-13	True
LmxM.23.0120.1_14_0.0272536687631027_243-224_0	LmxM.23.0120.1	22.869	353.29	22.869	353.29	3.8918	54591	1732.2	7.9391	1	1.4371e-15	2.8741e-15	1.1119e-13	True
LmxM.05.0750.1_43_0.320400500625782_771-752_0	LmxM.05.0750.1	138.34	2919.5	138.34	2919.5	4.3895	3.8675e+06	1.2375e+05	7.9059	1	2.0363e-15	4.0727e-15	1.574e-13	True
LmxM.32.1230.1_43_0.155266015200869_276-295_1	LmxM.32.1230.1	51.948	920.12	51.948	920.12	4.1207	3.7686e+05	12084	7.8977	1	2.0844e-15	4.1689e-15	1.6097e-13	True
LmxM.32.0260.1_49_0.0640243902439024_73-54_0	LmxM.32.0260.1	84.698	1634.5	84.698	1634.5	4.2543	1.2009e+06	38569	7.8913	1	2.2429e-15	4.4857e-15	1.7303e-13	True
LmxM.09.1480.1_43_0.192638036809816_482-463_0	LmxM.09.1480.1	29.362	469.76	29.362	469.76	3.9547	96977	3126.8	7.8758	1	2.4166e-15	4.8332e-15	1.8625e-13	True
LmxM.31.1730.1_33_0.393004115226337_378-397_1	LmxM.31.1730.1	89.498	1739.3	89.498	1739.3	4.2653	1.3609e+06	43965	7.8682	1	2.7036e-15	5.4072e-15	2.0796e-13	True
LmxM.11.1050.1_49_0.361396303901437_535-516_0	LmxM.11.1050.1	18.634	275.65	18.634	275.65	3.8166	33028	1068.9	7.8612	1	2.6582e-15	5.3163e-15	2.0467e-13	True
LmxM.32.0970.1_52_0.366165831942126_651-670_1	LmxM.32.0970.1	5.3642	66	5.3642	66	3.3961	1838.3	59.698	7.8478	1	2.7993e-15	5.5986e-15	2.1512e-13	True
LmxM.13.1100.1_29_0.2772614622057_887-906_1	LmxM.13.1100.1	20.892	314.47	20.892	314.47	3.849	43094	1399.6	7.8473	1	2.9859e-15	5.9719e-15	2.2901e-13	True
LmxM.10.0870.1_74_0.475826972010178_183-202_1	LmxM.10.0870.1-LmxM.10.0970.1-LmxM.10.0990.1-LmxM.16.0570.1-LmxM.16.0575.1-LmxM.16.0600.1-LmxM.16.0610.1	5.6466	69.882	5.6466	69.882	3.4147	2063.1	67.03	7.8459	1	2.8482e-15	5.6964e-15	2.1866e-13	True
LmxM.31.1370.1_0_0.108322877457131_256-275_1	LmxM.31.1370.1	31.338	504.71	31.338	504.71	3.967	1.1204e+05	3647.9	7.8375	1	3.2914e-15	6.5827e-15	2.5219e-13	True
LmxM.16.1300.1_33_0.278447121820616_825-844_1	LmxM.16.1300.1	33.597	547.41	33.597	547.41	3.9865	1.32e+05	4301.1	7.8346	1	3.3808e-15	6.7616e-15	2.5879e-13	True
LmxM.31.0310.1_14_0.303743961352657_1515-1496_0	LmxM.31.0310.1	4.5172	54.353	4.5172	54.353	3.3266	1241.8	40.622	7.8192	1	3.4946e-15	6.9892e-15	2.6724e-13	True
LmxM.05.0700.1_29_0.292171571456049_1509-1528_1	LmxM.05.0700.1	21.175	318.35	21.175	318.35	3.8482	44157	1444.6	7.8188	1	3.7483e-15	7.4965e-15	2.8636e-13	True
LmxM.19.1030.1_52_0.362268518518519_306-325_1	LmxM.19.1030.1	38.679	644.47	38.679	644.47	4.0239	1.8349e+05	6004.5	7.8178	1	3.8894e-15	7.7789e-15	2.9686e-13	True
LmxM.14.0920.1_33_0.373619233268356_1730-1711_0	LmxM.14.0920.1	6.7759	85.412	6.7759	85.412	3.4742	3091.8	101.48	7.8059	1	3.9404e-15	7.8808e-15	3.0046e-13	True
LmxM.01.0320.1_14_0.361471861471861_329-348_1	LmxM.01.0320.1	80.746	1525.8	80.746	1525.8	4.2232	1.044e+06	34430	7.7876	1	5.1108e-15	1.0222e-14	3.856e-13	True
LmxM.18.0010.1_43_0.0571618477899634_161-180_1	LmxM.18.0010.1	32.75	528	32.75	528	3.9703	1.2264e+05	4048.8	7.7832	1	5.0746e-15	1.0149e-14	3.8324e-13	True
LmxM.18.1200.1_43_0.346863468634686_288-269_0	LmxM.18.1200.1	1.694	19.412	1.694	19.412	2.9216	156.96	5.1969	7.7721	1	5.0049e-15	1.001e-14	3.7834e-13	True
LmxM.25.2360.1_57_0.439605110336818_752-771_1	LmxM.25.2360.1	1.694	19.412	1.694	19.412	2.9216	156.96	5.1969	7.7721	1	5.0049e-15	1.001e-14	3.7834e-13	True
LmxM.08_29.2300.1_33_0.253671562082777_577-558_0	LmxM.08_29.2300.1	1.694	19.412	1.694	19.412	2.9216	156.96	5.1969	7.7721	1	5.0049e-15	1.001e-14	3.7834e-13	True
LmxM.21.1566.1_29_0.114325068870523_162-181_1	LmxM.21.1566.1	1.694	19.412	1.694	19.412	2.9216	156.96	5.1969	7.7721	1	5.0049e-15	1.001e-14	3.7834e-13	True
LmxM.24.0830.1_19_0.0422824302134647_100-119_1	LmxM.24.0830.1	1.694	19.412	1.694	19.412	2.9216	156.96	5.1969	7.7721	1	5.0049e-15	1.001e-14	3.7834e-13	True
LmxM.29.0650.1_33_0.165829145728643_208-189_0	LmxM.29.0650.1	1.694	19.412	1.694	19.412	2.9216	156.96	5.1969	7.7721	1	5.0049e-15	1.001e-14	3.7834e-13	True
LmxM.20.1080.1_14_0.230520791279774_1716-1697_0	LmxM.20.1080.1	1.694	19.412	1.694	19.412	2.9216	156.96	5.1969	7.7721	1	5.0049e-15	1.001e-14	3.7834e-13	True
LmxM.32.0970.1_14_0.384529771841959_684-703_1	LmxM.32.0970.1	1.694	19.412	1.694	19.412	2.9216	156.96	5.1969	7.7721	1	5.0049e-15	1.001e-14	3.7834e-13	True
LmxM.24.1520.1_38_0.169422686393966_587-568_0	LmxM.24.1520.1	1.694	19.412	1.694	19.412	2.9216	156.96	5.1969	7.7721	1	5.0049e-15	1.001e-14	3.7834e-13	True
LmxM.09.1330.1_29_0.437430786267996_785-804_1	LmxM.09.1330.1	69.735	1281.2	69.735	1281.2	4.18	7.338e+05	24307	7.7702	1	5.8243e-15	1.1649e-14	4.3776e-13	True
LmxM.15.0820.1_38_0.0815602836879433_246-265_1	LmxM.15.0820.1	38.679	640.59	38.679	640.59	4.0152	1.8115e+05	6004.5	7.7677	1	5.783e-15	1.1566e-14	4.3549e-13	True
LmxM.04.0510.1_33_0.326370757180157_1504-1485_0	LmxM.04.0510.1	23.716	361.06	23.716	361.06	3.8727	56900	1887.5	7.7647	1	5.7828e-15	1.1566e-14	4.3549e-13	True
LmxM.24.0620.1_14_0.219471947194719_529-548_1	LmxM.24.0620.1	28.233	442.59	28.233	442.59	3.9236	85845	2849.8	7.7618	1	5.9668e-15	1.1934e-14	4.4762e-13	True
LmxM.29.0830.1_52_0.0770975056689342_24-43_1	LmxM.29.0830.1	7.6229	97.059	7.6229	97.059	3.5074	3999.4	132.95	7.7566	1	5.8507e-15	1.1701e-14	4.3933e-13	True
LmxM.29.3240.1_62_0.433613445378151_783-764_0	LmxM.29.3240.1	3.9526	46.588	3.9526	46.588	3.2643	908.9	30.233	7.7541	1	5.8234e-15	1.1647e-14	4.3776e-13	True
LmxM.34.4490.1_43_0.327938862665768_1455-1474_1	LmxM.34.4490.1	64.653	1168.6	64.653	1168.6	4.155	6.0934e+05	20310	7.7461	1	7.0181e-15	1.4036e-14	5.2548e-13	True
LmxM.27.1930.1_52_0.0910798122065728_87-106_1	LmxM.27.1930.1	54.489	955.06	54.489	955.06	4.1068	4.0551e+05	13534	7.7412	1	7.2404e-15	1.4481e-14	5.4162e-13	True
LmxM.36.5380.1_57_0.452063492063492_707-726_1	LmxM.36.5380.1	7.9052	100.94	7.9052	100.94	3.5169	4327.8	144.55	7.7381	1	6.7758e-15	1.3552e-14	5.0783e-13	True
LmxM.36.1970.1_14_0.148769574944072_123-142_1	LmxM.36.1970.1	58.16	1028.8	58.16	1028.8	4.1216	4.7109e+05	15798	7.7227	1	8.3987e-15	1.6797e-14	6.2767e-13	True
LmxM.33.4020.1_29_0.417735042735043_384-403_1	LmxM.33.4020.1	78.487	1463.6	78.487	1463.6	4.2037	9.5933e+05	32187	7.7208	1	8.6403e-15	1.7281e-14	6.4511e-13	True
LmxM.26.0850.1_14_0.289855072463768_274-293_1	LmxM.26.0850.1	3.6703	42.706	3.6703	42.706	3.2263	761.89	25.704	7.6995	1	8.9233e-15	1.7847e-14	6.6561e-13	True
LmxM.30.2670.1_71_0.435897435897436_945-964_1	LmxM.30.2670.1	39.808	656.12	39.808	656.12	4.0092	1.8992e+05	6428.3	7.6869	1	1.0922e-14	2.1844e-14	8.1392e-13	True
LmxM.36.6970.1_43_0.422519509476031_371-390_1	LmxM.36.6970.1	92.604	1770.4	92.604	1770.4	4.2421	1.4074e+06	47676	7.6838	1	1.1625e-14	2.3249e-14	8.6547e-13	True
LmxM.02.0170.1_29_0.172715894868586_419-400_0	LmxM.02.0170.1-LmxM.02.0200.1	159.8	3366	159.8	3366	4.3881	5.1399e+06	1.7434e+05	7.6787	1	1.2378e-14	2.4757e-14	9.2071e-13	True
LmxM.36.5990.1_29_0.161458333333333_304-323_1	LmxM.36.5990.1	125.07	2515.8	125.07	2515.8	4.3193	2.8577e+06	97380	7.6611	1	1.4061e-14	2.8122e-14	1.0439e-12	True
LmxM.19.0450.1_43_0.260350877192982_736-755_1	LmxM.19.0450.1	15.528	217.41	15.528	217.41	3.7241	20379	696.25	7.651	1	1.3812e-14	2.7623e-14	1.0264e-12	True
LmxM.33.3450.1_38_0.0581267217630854_208-227_1	LmxM.33.3450.1	29.644	462	29.644	462	3.9173	93466	3198.4	7.6449	1	1.4936e-14	2.9871e-14	1.1078e-12	True
LmxM.15.0780.1_43_0.254573170731707_507-488_0	LmxM.15.0780.1	36.138	582.35	36.138	582.35	3.9734	1.4918e+05	5111.7	7.6398	1	1.5692e-14	3.1383e-14	1.1628e-12	True
LmxM.36.4080.1_52_0.250157529930687_392-411_1	LmxM.36.4080.1	42.067	694.94	42.067	694.94	4.0143	2.1312e+05	7326.6	7.6274	1	1.7395e-14	3.479e-14	1.2854e-12	True
LmxM.05.0870.1_0_0.0652098508498092_371-390_1	LmxM.05.0870.1	3.3879	38.824	3.3879	38.824	3.182	627.84	21.602	7.6242	1	1.601e-14	3.2021e-14	1.1842e-12	True
LmxM.15.1570.1_29_0.193627450980392_311-330_1	LmxM.15.1570.1	3.3879	38.824	3.3879	38.824	3.182	627.84	21.602	7.6242	1	1.601e-14	3.2021e-14	1.1842e-12	True
LmxM.34.4670.1_29_0.132768361581921_229-248_1	LmxM.34.4670.1	49.125	830.82	49.125	830.82	4.0527	3.0553e+05	10584	7.5983	1	2.1943e-14	4.3887e-14	1.6199e-12	True
LmxM.33.3350.1_29_0.0117719950433705_45291_1	LmxM.33.3350.1	34.444	547.41	34.444	547.41	3.9516	1.3157e+05	4562.3	7.5945	1	2.2237e-14	4.4474e-14	1.6385e-12	True
LmxM.36.2035.1_14_0.332361516034985_687-668_0	LmxM.36.2035.1	28.515	438.71	28.515	438.71	3.897	84128	2917.7	7.5939	1	2.2129e-14	4.4258e-14	1.6321e-12	True
LmxM.34.3560.1_43_0.189454870420018_215-196_0	LmxM.34.3560.1	66.065	1176.4	66.065	1176.4	4.1338	6.1637e+05	21379	7.5935	1	2.309e-14	4.6179e-14	1.6982e-12	True
LmxM.08_29.1500a.1_71_0.490909090909091_333-314_0	LmxM.08_29.1500.1-LmxM.08_29.1500a.1	35.291	562.94	35.291	562.94	3.9579	1.3921e+05	4832.5	7.5903	1	2.2984e-14	4.5968e-14	1.692e-12	True
LmxM.34.1520.1_29_0.118427069044353_255-274_1	LmxM.34.1520.1	46.866	784.24	46.866	784.24	4.036	2.7186e+05	9465.8	7.5789	1	2.5441e-14	5.0883e-14	1.8694e-12	True
LmxM.14.1030.1_57_0.142951251646904_207-226_1	LmxM.14.1030.1	142.58	2900.1	142.58	2900.1	4.3367	3.802e+06	1.3295e+05	7.5628	1	3.0249e-14	6.0498e-14	2.2206e-12	True
LmxM.28.2980.1_29_0.443137254901961_219-238_1	LmxM.28.2980.1	35.009	555.18	35.009	555.18	3.9491	1.3529e+05	4741.4	7.5542	1	3.0344e-14	6.0687e-14	2.2255e-12	True
LmxM.21.0950.1_43_0.0713725490196078_83-102_1	LmxM.21.0950.1	99.944	1902.4	99.944	1902.4	4.2369	1.6243e+06	57150	7.5396	1	3.561e-14	7.122e-14	2.6069e-12	True
LmxM.25.1660.1_29_0.32952182952183_962-943_0	LmxM.25.1660.1	62.959	1102.6	62.959	1102.6	4.1089	5.4041e+05	19070	7.5285	1	3.7989e-14	7.5978e-14	2.7785e-12	True
LmxM.21.1555.1_38_0.164983164983165_191-210_1	LmxM.21.1555.1	3.1056	34.941	3.1056	34.941	3.13	506.75	17.915	7.5216	1	3.522e-14	7.044e-14	2.5807e-12	True
LmxM.30.1630.1_57_0.285833333333333_333-352_1	LmxM.30.1630.1-LmxM.30.1640.1	88.086	1634.5	88.086	1634.5	4.1984	1.1957e+06	42335	7.5156	1	4.254e-14	8.5081e-14	3.1056e-12	True
LmxM.28.0230.1_29_0.0557244174265451_52-71_1	LmxM.28.0230.1	102.49	1952.8	102.49	1952.8	4.2388	1.7119e+06	60662	7.5126	1	4.3819e-14	8.7637e-14	3.193e-12	True
LmxM.29.1980.1_43_0.353801169590643_369-350_0	LmxM.29.1980.1	13.552	182.47	13.552	182.47	3.6563	14267	505.99	7.5094	1	4.0874e-14	8.1747e-14	2.9867e-12	True
LmxM.29.0880.1_33_0.210982658959538_225-206_0	LmxM.29.0880.1	15.528	213.53	15.528	213.53	3.6982	19602	696.25	7.5039	1	4.2914e-14	8.5828e-14	3.13e-12	True
LmxM.36.1030.1_14_0.196652719665272_997-978_0	LmxM.36.1030.1	20.045	287.29	20.045	287.29	3.776	35711	1269.5	7.5006	1	4.4535e-14	8.907e-14	3.2422e-12	True
LmxM.03.0920.1_43_0.0291858678955453_45228_1	LmxM.03.0920.1	35.009	551.29	35.009	551.29	3.939	1.3328e+05	4741.4	7.4978	1	4.672e-14	9.3439e-14	3.3981e-12	True
LmxM.22.1010.1_57_0.228070175438596_394-413_1	LmxM.22.1010.1	100.23	1894.6	100.23	1894.6	4.227	1.6099e+06	57534	7.4808	1	5.5796e-14	1.1159e-13	4.0546e-12	True
LmxM.29.2620.1_29_0.0696378830083565_153-134_0	LmxM.29.2620.1	46.584	768.71	46.584	768.71	4.0158	2.6073e+05	9331.2	7.4755	1	5.6108e-14	1.1222e-13	4.0734e-12	True
LmxM.15.0110.1_38_0.118509212730318_278-297_1	LmxM.15.0110.1	131.28	2601.2	131.28	2601.2	4.298	3.0502e+06	1.0927e+05	7.4719	1	6.041e-14	1.2082e-13	4.3817e-12	True
LmxM.36.5550.1_29_0.124679979518689_483-502_1	LmxM.36.5550.1	14.399	194.12	14.399	194.12	3.6635	16149	583.22	7.4418	1	6.855e-14	1.371e-13	4.9676e-12	True
LmxM.08.0790.1_43_0.069706498951782_127-146_1	LmxM.08.0790.1	53.925	908.47	53.925	908.47	4.0495	3.6512e+05	13203	7.4369	1	7.5726e-14	1.5145e-13	5.4826e-12	True
LmxM.33.4270.1_52_0.241912798874824_169-188_1	LmxM.33.4270.1	77.076	1382.1	77.076	1382.1	4.1469	8.5157e+05	30829	7.4327	1	7.9458e-14	1.5892e-13	5.7475e-12	True
LmxM.01.0440.1_38_0.0377358490566038_72-53_0	LmxM.01.0440.1	7.9052	97.059	7.9052	97.059	3.4609	3974.2	144.55	7.4152	1	8.1547e-14	1.6309e-13	5.8932e-12	True
LmxM.34.1450.1_0_0.078901291311009_717-736_1	LmxM.34.1450.1	6.2112	73.765	6.2112	73.765	3.374	2281.7	83.213	7.4054	1	8.6907e-14	1.7381e-13	6.2748e-12	True
LmxM.29.2890.1_57_0.478893740902475_651-670_1	LmxM.29.2890.1	84.981	1541.3	84.981	1541.3	4.1649	1.0604e+06	38875	7.3861	1	1.1335e-13	2.2671e-13	8.1618e-12	True
LmxM.01.0600.1_29_0.188470066518847_1024-1005_0	LmxM.01.0600.1	2.8233	31.059	2.8233	31.059	3.0678	398.62	14.629	7.3823	1	1.0102e-13	2.0205e-13	7.2874e-12	True
LmxM.29.2410.1_0_0.0453834115805947_54-73_1	LmxM.29.2410.1	15.246	205.76	15.246	205.76	3.6699	18149	666.9	7.3775	1	1.1163e-13	2.2326e-13	8.045e-12	True
LmxM.24.0660.1_43_0.431064572425829_980-999_1	LmxM.24.0660.1	9.3168	116.47	9.3168	116.47	3.5092	5741	211.3	7.3715	1	1.1414e-13	2.2827e-13	8.2033e-12	True
LmxM.34.4230.1_43_0.245088245088245_729-748_1	LmxM.34.4230.1	9.3168	116.47	9.3168	116.47	3.5092	5741	211.3	7.3715	1	1.1414e-13	2.2827e-13	8.2033e-12	True
LmxM.32.2510.1_38_0.0712881022615536_138-157_1	LmxM.32.2510.1	17.222	236.82	17.222	236.82	3.7061	24112	888.03	7.3692	1	1.1945e-13	2.3889e-13	8.5772e-12	True
LmxM.05.0010.1_29_0.012372634643377_30-49_1	LmxM.05.0010.1	1.4116	15.529	1.4116	15.529	2.7769	99.656	3.6821	7.3573	1	1.2198e-13	2.4396e-13	8.735e-12	True
LmxM.07.1100.1_67_0.246187363834423_217-236_1	LmxM.07.1100.1	1.4116	15.529	1.4116	15.529	2.7769	99.656	3.6821	7.3573	1	1.2198e-13	2.4396e-13	8.735e-12	True
LmxM.28.0650.1_34_0.166666666666667_185-166_0	LmxM.28.0650.1	1.4116	15.529	1.4116	15.529	2.7769	99.656	3.6821	7.3573	1	1.2198e-13	2.4396e-13	8.735e-12	True
LmxM.27.1250.1_67_0.407867494824017_388-407_1	LmxM.27.1250.1	15.528	209.65	15.528	209.65	3.6718	18841	696.25	7.3567	1	1.3053e-13	2.6106e-13	9.3388e-12	True
LmxM.16.1070.1_14_0.0164365548980934_15-34_1	LmxM.16.1070.1	5.3642	62.118	5.3642	62.118	3.31	1610.5	59.698	7.3453	1	1.3571e-13	2.7141e-13	9.7006e-12	True
LmxM.36.6310.1_57_0.134994807892004_120-139_1	LmxM.36.6310.1	33.879	520.24	33.879	520.24	3.9015	1.1827e+05	4387.2	7.3428	1	1.504e-13	3.008e-13	1.0725e-11	True
LmxM.25.0290.1_29_0.442937853107345_777-796_1	LmxM.25.0290.1	33.032	504.71	33.032	504.71	3.8933	1.1124e+05	4132	7.3378	1	1.5595e-13	3.1191e-13	1.1107e-11	True
LmxM.32.2410.1_52_0.272954091816367_542-561_1	LmxM.32.2410.1	10.164	128.12	10.164	128.12	3.5318	6956.6	258.59	7.3351	1	1.5045e-13	3.0091e-13	1.0725e-11	True
LmxM.24.1905.1_38_0.0336076817558299_43-62_1	LmxM.24.1905.1	10.164	128.12	10.164	128.12	3.5318	6956.6	258.59	7.3351	1	1.5045e-13	3.0091e-13	1.0725e-11	True
LmxM.32.1330.1_29_0.465863453815261_576-595_1	LmxM.32.1330.1	50.254	823.06	50.254	823.06	4.007	2.9861e+05	11170	7.3121	1	1.9261e-13	3.8522e-13	1.3706e-11	True
LmxM.30.0360.1_14_0.0817420435510888_236-255_1	LmxM.30.0360.1	80.181	1424.8	80.181	1424.8	4.1345	9.0403e+05	33861	7.3073	1	2.0392e-13	4.0784e-13	1.4498e-11	True
LmxM.13.0230.1_19_0.138230647709321_172-191_1	LmxM.13.0230.1	53.36	881.29	53.36	881.29	4.0206	3.4274e+05	12878	7.2959	1	2.1793e-13	4.3586e-13	1.548e-11	True
LmxM.34.4990.1_38_0.194444444444444_227-208_0	LmxM.34.4990.1	107.28	2003.3	107.28	2003.3	4.2102	1.7974e+06	67632	7.2906	1	2.3371e-13	4.6742e-13	1.6571e-11	True
LmxM.34.0200.1_14_0.173414940364093_1095-1114_1	LmxM.34.0200.1	70.582	1222.9	70.582	1222.9	4.0958	6.6397e+05	25014	7.2861	1	2.3734e-13	4.7468e-13	1.6813e-11	True
LmxM.19.1180.1_0_0.185782901056676_963-982_1	LmxM.19.1180.1	11.293	143.65	11.293	143.65	3.5566	8758.8	330.47	7.2807	1	2.2663e-13	4.5325e-13	1.6083e-11	True
LmxM.23.0010.1_14_0.393051031487514_718-737_1	LmxM.23.0010.1	33.032	500.82	33.032	500.82	3.8822	1.0941e+05	4132	7.2774	1	2.4442e-13	4.8884e-13	1.7284e-11	True
LmxM.25.0750.1_29_0.0278460278460278_31-50_1	LmxM.25.0750.1	4.7996	54.353	4.7996	54.353	3.2546	1227.8	46.504	7.2665	1	2.4289e-13	4.8579e-13	1.7191e-11	True
LmxM.05.0740.1_33_0.215579710144928_235-254_1	LmxM.05.0740.1	130.72	2519.6	130.72	2519.6	4.2583	2.8535e+06	1.0816e+05	7.2641	1	2.8698e-13	5.7397e-13	2.0257e-11	True
LmxM.14.0510.1_29_0.147985347985348_199-218_1	LmxM.14.0510.1	93.168	1688.8	93.168	1688.8	4.1655	1.2731e+06	48370	7.2552	1	3.0187e-13	6.0375e-13	2.1289e-11	True
LmxM.34.4045.1_71_0.382183908045977_125-144_1	LmxM.34.4045.1	11.858	151.41	11.858	151.41	3.5673	9737.7	370.31	7.2521	1	2.8069e-13	5.6138e-13	1.983e-11	True
LmxM.36.2400.1_57_0.428711897738446_432-451_1	LmxM.36.2400.1	139.47	2713.8	139.47	2713.8	4.2725	3.3135e+06	1.2617e+05	7.2474	1	3.2533e-13	6.5067e-13	2.2923e-11	True
LmxM.31.1090.1_14_0.106952965235174_514-533_1	LmxM.31.1090.1	72.276	1250.1	72.276	1250.1	4.0937	6.9366e+05	26463	7.2404	1	3.3303e-13	6.6606e-13	2.3444e-11	True
LmxM.08.0230.1_29_0.142128744423199_219-238_1	LmxM.08.0230.1	131.56	2519.6	131.56	2519.6	4.249	2.8515e+06	1.0983e+05	7.206	1	4.4044e-13	8.8087e-13	3.0922e-11	True
LmxM.10.0800.1_43_0.265123456790123_855-874_1	LmxM.10.0800.1	142.01	2756.5	142.01	2756.5	4.2691	3.4177e+06	1.317e+05	7.2043	1	4.4736e-13	8.9471e-13	3.1351e-11	True
LmxM.08_29.0230.1_43_0.0709876543209877_38-57_1	LmxM.08_29.0230.1	62.112	1040.5	62.112	1040.5	4.0446	4.7859e+05	18466	7.1996	1	4.4661e-13	8.9322e-13	3.1328e-11	True
LmxM.30.1060.1_43_0.0755064456721915_131-112_0	LmxM.30.1060.1	91.757	1646.1	91.757	1646.1	4.1503	1.208e+06	46647	7.1968	1	4.6371e-13	9.2742e-13	3.2441e-11	True
LmxM.14.0010.1_67_0.254329004329004_227-246_1	LmxM.14.0010.1	2.541	27.176	2.541	27.176	2.9923	303.45	11.73	7.1932	1	4.1054e-13	8.2109e-13	2.8849e-11	True
LmxM.18.1070.1_0_0.136144578313253_343-324_0	LmxM.18.1070.1	2.541	27.176	2.541	27.176	2.9923	303.45	11.73	7.1932	1	4.1054e-13	8.2109e-13	2.8849e-11	True
LmxM.31.1060.1_38_0.123477297895903_220-239_1	LmxM.31.1060.1	19.763	271.76	19.763	271.76	3.7156	31752	1227.8	7.1919	1	4.4773e-13	8.9546e-13	3.1351e-11	True
LmxM.19.0620.1_52_0.213100044863167_468-487_1	LmxM.19.0620.1	62.959	1056	62.959	1056	4.0467	4.9307e+05	19070	7.1911	1	4.7558e-13	9.5116e-13	3.3242e-11	True
LmxM.15.1200.1_14_0.268789337282488_2185-2166_0	LmxM.15.1200.1	148.79	2900.1	148.79	2900.1	4.2756	3.7849e+06	1.4713e+05	7.1729	1	5.6412e-13	1.1282e-12	3.9395e-11	True
LmxM.13.0210.1_43_0.297904191616766_603-584_0	LmxM.13.0210.1	218.24	4546.2	218.24	4546.2	4.3744	9.3658e+06	3.6577e+05	7.1562	1	6.473e-13	1.2946e-12	4.5085e-11	True
LmxM.10.0130.1_0_0.137868480725624_301-320_1	LmxM.10.0130.1	70.864	1207.4	70.864	1207.4	4.0717	6.4587e+05	25253	7.1521	1	6.3561e-13	1.2712e-12	4.4309e-11	True
LmxM.29.0120.1_29_0.0101822079314041_45291_1	LmxM.29.0120.1	13.834	178.59	13.834	178.59	3.5977	13572	531.03	7.1495	1	5.9978e-13	1.1996e-12	4.1849e-11	True
Non-targeting-760	Non-target-32	142.86	2752.6	142.86	2752.6	4.2586	3.4053e+06	1.3357e+05	7.1406	1	7.1256e-13	1.4251e-12	4.9586e-11	True
LmxM.30.2060.1_14_0.319105691056911_474-455_0	LmxM.30.2060.1	125.64	2360.5	125.64	2360.5	4.2209	2.4972e+06	98428	7.1234	1	8.0322e-13	1.6064e-12	5.5845e-11	True
LmxM.33.1020.1_0_0.0116703136396791_13-32_1	LmxM.33.1020.1	9.3168	112.59	9.3168	112.59	3.4607	5332.5	211.3	7.1044	1	8.174e-13	1.6348e-12	5.6781e-11	True
LmxM.30.2950.1_29_0.0562372188139059_51-70_1	LmxM.30.2950.1	21.175	291.18	21.175	291.18	3.7199	36451	1444.6	7.1038	1	8.532e-13	1.7064e-12	5.9164e-11	True
LmxM.34.1990.1_29_0.080188679245283_262-243_0	LmxM.34.1990.1	8.1875	97.059	8.1875	97.059	3.4159	3949.1	156.73	7.0988	1	8.4649e-13	1.693e-12	5.875e-11	True
LmxM.24.0890.1_14_0.367178612059158_1284-1303_1	LmxM.24.0890.1	30.774	450.35	30.774	450.35	3.8283	88023	3494.2	7.098	1	9.0565e-13	1.8113e-12	6.2746e-11	True
LmxM.11.1330.1_0_0.0823948948948949_435-454_1	LmxM.11.1330.1	41.785	644.47	41.785	644.47	3.9152	1.8162e+05	7210.6	7.0975	1	9.2236e-13	1.8447e-12	6.3792e-11	True
LmxM.29.0100.1_0_0.105151128139634_497-478_0	LmxM.29.0100.1	61.83	1021.1	61.83	1021.1	4.0239	4.6006e+05	18268	7.0971	1	9.4199e-13	1.884e-12	6.5092e-11	True
LmxM.21.0820.1_0_0.111916847957457_460-479_1	LmxM.21.0820.1	29.644	430.94	29.644	430.94	3.8171	80520	3198.4	7.0957	1	9.1913e-13	1.8383e-12	6.3624e-11	True
LmxM.25.0010.1_49_0.390804597701149_513-494_0	LmxM.25.0010.1	10.728	132	10.728	132	3.5033	7353.4	293.25	7.0818	1	9.6877e-13	1.9375e-12	6.6884e-11	True
LmxM.36.5230.1_0_0.123381049761418_178-197_1	LmxM.36.5230.1	38.679	586.24	38.679	586.24	3.8875	1.4991e+05	6004.5	7.0662	1	1.1515e-12	2.3031e-12	7.9433e-11	True
LmxM.29.1870.1_38_0.164440953129091_625-644_1	LmxM.29.1870.1	39.808	605.65	39.808	605.65	3.8939	1.6009e+05	6428.3	7.0574	1	1.2291e-12	2.4581e-12	8.4558e-11	True
LmxM.36.2940.1_0_0.115022349936143_1436-1455_1	LmxM.36.2940.1	81.31	1401.5	81.31	1401.5	4.0908	8.7149e+05	35005	7.0564	1	1.2793e-12	2.5585e-12	8.786e-11	True
LmxM.21.1670.1_0_0.0795795795795796_102-121_1	LmxM.21.1670.1	137.49	2601.2	137.49	2601.2	4.2318	3.0349e+06	1.2196e+05	7.0547	1	1.3244e-12	2.6488e-12	9.0722e-11	True
LmxM.29.2560.1_57_0.392174984596426_1263-1282_1	LmxM.29.2560.1	85.545	1486.9	85.545	1486.9	4.1037	9.8196e+05	39492	7.0519	1	1.3237e-12	2.6474e-12	9.0722e-11	True
LmxM.32.2750.1_33_0.291448516579407_1007-988_0	LmxM.32.2750.1	36.985	555.18	36.985	555.18	3.872	1.3426e+05	5400.1	7.0516	1	1.2764e-12	2.5528e-12	8.774e-11	True
LmxM.08_29.1330.1_29_0.0584894946053379_98-117_1	LmxM.08_29.1330.1	3.9526	42.706	3.9526	42.706	3.1416	750.91	30.233	7.048	1	1.1878e-12	2.3757e-12	8.1794e-11	True
LmxM.26.1250.1_57_0.478927203065134_993-1012_1	LmxM.26.1250.1	3.9526	42.706	3.9526	42.706	3.1416	750.91	30.233	7.048	1	1.1878e-12	2.3757e-12	8.1794e-11	True
LmxM.23.1550.1_38_0.108595387840671_252-271_1	LmxM.23.1550.1	12.14	151.41	12.14	151.41	3.5359	9698.3	391.22	7.0413	1	1.304e-12	2.6081e-12	8.9482e-11	True
LmxM.06.1090.1_29_0.450223713646532_801-820_1	LmxM.06.1090.1	6.7759	77.647	6.7759	77.647	3.3383	2511.4	101.48	7.0352	1	1.3279e-12	2.6558e-12	9.0804e-11	True
LmxM.12.1190.1_29_0.14134495641345_685-666_0	LmxM.12.1190.1	6.7759	77.647	6.7759	77.647	3.3383	2511.4	101.48	7.0352	1	1.3279e-12	2.6558e-12	9.0804e-11	True
LmxM.34.3350.1_29_0.402447804175666_556-575_1	LmxM.34.3350.1	45.737	710.47	45.737	710.47	3.9282	2.2094e+05	8933.8	7.0328	1	1.4759e-12	2.9518e-12	1.0084e-10	True
LmxM.15.0710.1_14_0.377586377586378_3810-3829_1	LmxM.15.0710.1	185.77	3696	185.77	3696	4.307	6.1609e+06	2.494e+05	7.0289	1	1.6139e-12	3.2279e-12	1.1008e-10	True
LmxM.19.1220.1_89_0.409297052154195_351-370_1	LmxM.19.1220.1	84.416	1455.9	84.416	1455.9	4.0922	9.4046e+05	38265	7.0111	1	1.7726e-12	3.5452e-12	1.2079e-10	True
LmxM.36.3170.1_63_0.211594202898551_227-208_0	LmxM.36.3170.1	6.4935	73.765	6.4935	73.765	3.3186	2262.7	92.083	7.0104	1	1.5833e-12	3.1667e-12	1.0808e-10	True
LmxM.31.1580.1_29_0.037914691943128_55-36_0	LmxM.31.1580.1	16.94	221.29	16.94	221.29	3.6312	20880	854.17	6.9922	1	1.8827e-12	3.7654e-12	1.2819e-10	True
LmxM.34.1130.1_38_0.00617283950617284_45228_1	LmxM.34.1130.1	63.524	1036.6	63.524	1036.6	4.0073	4.7343e+05	19478	6.9721	1	2.3104e-12	4.6209e-12	1.5717e-10	True
LmxM.02.0300.1_29_0.0266340535398831_189-208_1	LmxM.02.0300.1	78.487	1327.8	78.487	1327.8	4.0632	7.8035e+05	32187	6.9634	1	2.4825e-12	4.965e-12	1.6873e-10	True
LmxM.34.1210.1_52_0.178787878787879_107-126_1	LmxM.34.1210.1	68.888	1137.5	68.888	1137.5	4.026	5.71e+05	23612	6.9545	1	2.6294e-12	5.2587e-12	1.7856e-10	True
LmxM.32.2730.1_34_0.121272365805169_190-171_0	LmxM.32.2730.1	32.468	469.76	32.468	469.76	3.8142	95614	3966.7	6.9432	1	2.7495e-12	5.4989e-12	1.864e-10	True
LmxM.20.0560.1_57_0.263539921831379_462-481_1	LmxM.20.0560.1	14.963	190.24	14.963	190.24	3.5825	15360	638.28	6.9376	1	2.7582e-12	5.5165e-12	1.8683e-10	True
LmxM.12.1180.1_14_0.394848135332564_1021-1040_1	LmxM.12.1180.1	3.6703	38.824	3.6703	38.824	3.092	617.88	25.704	6.9337	1	2.6775e-12	5.3549e-12	1.8167e-10	True
LmxM.13.1350.1_29_0.145869439630272_501-520_1	LmxM.13.1350.1	33.879	493.06	33.879	493.06	3.8242	1.0542e+05	4387.2	6.9325	1	2.9729e-12	5.9458e-12	2.012e-10	True
LmxM.34.2580.1_43_0.397569444444444_225-244_1	LmxM.34.2580.1	38.397	570.71	38.397	570.71	3.8591	1.4168e+05	5901.2	6.9294	1	3.0571e-12	6.1142e-12	2.0654e-10	True
LmxM.20.0010.1_0_0.0709032068255369_238-257_1	LmxM.20.0010.1	15.246	194.12	15.246	194.12	3.5862	15998	666.9	6.9265	1	2.9858e-12	5.9715e-12	2.019e-10	True
LmxM.20.0300.1_67_0.489817792068596_451-470_1	LmxM.20.0300.1	53.36	838.59	53.36	838.59	3.9491	3.0829e+05	12878	6.9195	1	3.3277e-12	6.6554e-12	2.2444e-10	True
LmxM.21.0845.1_38_0.138364779874214_81-100_1	LmxM.21.0845.1	15.528	198	15.528	198	3.5898	16648	696.25	6.9153	1	3.2328e-12	6.4656e-12	2.1822e-10	True
LmxM.07.0870.1_29_0.486148346738159_541-560_1	LmxM.07.0870.1	5.6466	62.118	5.6466	62.118	3.2474	1594.5	67.03	6.8975	1	3.5066e-12	7.0131e-12	2.363e-10	True
LmxM.01.0540.1_43_0.484805318138651_1013-1032_1	LmxM.01.0540.1	41.22	617.29	41.22	617.29	3.8723	1.6593e+05	6981.8	6.8944	1	3.9253e-12	7.8507e-12	2.643e-10	True
LmxM.36.1510.1_57_0.481904761904762_249-268_1	LmxM.36.1510.1	49.125	757.06	49.125	757.06	3.9187	2.5059e+05	10584	6.8813	1	4.338e-12	8.676e-12	2.9183e-10	True
LmxM.15.1410.1_34_0.127348643006263_186-167_0	LmxM.15.1410.1	219.37	4406.5	219.37	4406.5	4.322	8.7659e+06	3.7029e+05	6.8808	1	4.6428e-12	9.2856e-12	3.118e-10	True
LmxM.05.0200.1_38_0.0638747884940778_147-166_1	LmxM.05.0200.1	55.336	869.65	55.336	869.65	3.95	3.3155e+05	14038	6.8728	1	4.6316e-12	9.2631e-12	3.1131e-10	True
LmxM.07.0240.1_52_0.355299286106535_650-631_0	LmxM.07.0240.1	79.334	1327.8	79.334	1327.8	4.0479	7.7929e+05	33018	6.8705	1	4.7824e-12	9.5648e-12	3.2091e-10	True
LmxM.05.0650.1_52_0.00389863547758285_44946_1	LmxM.05.0650.1	54.772	858	54.772	858	3.9451	3.2259e+05	13701	6.8622	1	4.984e-12	9.9681e-12	3.3415e-10	True
LmxM.36.5140.1_52_0.370006548788474_561-580_1	LmxM.36.5140.1	91.192	1560.7	91.192	1560.7	4.0823	1.0797e+06	45968	6.8541	1	5.3999e-12	1.08e-11	3.6081e-10	True
LmxM.25.1480.1_38_0.0712936732766761_144-163_1	LmxM.25.1480.1	37.832	555.18	37.832	555.18	3.8402	1.3382e+05	5697.7	6.8538	1	5.1968e-12	1.0394e-11	3.4783e-10	True
LmxM.36.2860.1_57_0.43719806763285_175-194_1	LmxM.36.2860.1-LmxM.36.2870.1	9.5992	112.59	9.5992	112.59	3.4218	5303.4	226.45	6.8439	1	5.2179e-12	1.0436e-11	3.4894e-10	True
LmxM.36.2630.1_0_0.143862694050718_1487-1506_1	LmxM.36.2630.1	5.3642	58.235	5.3642	58.235	3.2184	1397.7	59.698	6.8429	1	5.1327e-12	1.0265e-11	3.4383e-10	True
LmxM.20.1100.1_29_0.375042560435819_2194-2213_1	LmxM.20.1100.1	88.933	1510.2	88.933	1510.2	4.0707	1.01e+06	43309	6.8296	1	6.3965e-12	1.2793e-11	4.2631e-10	True
LmxM.21.0230.1_46_0.15748469671675_277-296_1	LmxM.21.0230.1	27.95	388.24	27.95	388.24	3.749	64903	2782.9	6.8296	1	6.0647e-12	1.2129e-11	4.0454e-10	True
LmxM.10.0860.1_14_0.123519458544839_65-84_1	LmxM.10.0860.1	13.269	163.06	13.269	163.06	3.5232	11218	481.66	6.8251	1	6.0393e-12	1.2079e-11	4.0318e-10	True
LmxM.36.2610.1_60_0.0489467162329616_68-87_1	LmxM.36.2610.1	58.442	920.12	58.442	920.12	3.9538	3.7124e+05	15981	6.8163	1	6.8901e-12	1.378e-11	4.5882e-10	True
LmxM.23.0480.1_29_0.320458801498127_1360-1379_1	LmxM.23.0480.1	67.194	1083.2	67.194	1083.2	3.9908	5.1611e+05	22257	6.8101	1	7.2372e-12	1.4474e-11	4.8153e-10	True
LmxM.08.0010.1_29_0.0136224631637476_43-62_1	LmxM.08.0010.1	91.474	1552.9	91.474	1552.9	4.0707	1.0679e+06	46307	6.7915	1	8.3467e-12	1.6693e-11	5.5394e-10	True
LmxM.13.0760.1_34_0.0517578125_323-304_0	LmxM.13.0760.1	3.3879	34.941	3.3879	34.941	3.034	497.8	21.602	6.7889	1	7.3677e-12	1.4735e-11	4.8979e-10	True
LmxM.31.2460.1_0_0.163940013633265_476-495_1	LmxM.31.2460.1	21.457	283.41	21.457	283.41	3.6627	34310	1490.5	6.7853	1	8.1502e-12	1.63e-11	5.4136e-10	True
LmxM.36.2230.1_29_0.394642857142857_673-654_0	LmxM.36.2230.1	15.246	190.24	15.246	190.24	3.5572	15311	666.9	6.7761	1	8.5417e-12	1.7083e-11	5.6641e-10	True
LmxM.32.0920.1_52_0.333333333333333_216-235_1	LmxM.32.0920.1	49.972	760.94	49.972	760.94	3.9019	2.5274e+05	11022	6.7721	1	9.2911e-12	1.8582e-11	6.1558e-10	True
LmxM.34.4260.1_29_0.0299823633156966_30-49_1	LmxM.34.4260.1	119.42	2119.8	119.42	2119.8	4.1384	2.0007e+06	87254	6.7719	1	9.6733e-12	1.9347e-11	6.4037e-10	True
LmxM.27.1850.1_19_0.0486555697823303_118-99_0	LmxM.27.1850.1	139.75	2550.7	139.75	2550.7	4.1802	2.9063e+06	1.2678e+05	6.7713	1	9.7779e-12	1.9556e-11	6.4675e-10	True
LmxM.09.0660.1_14_0.139289145052834_140-159_1	LmxM.09.0660.1	60.983	958.94	60.983	958.94	3.953	4.0316e+05	17679	6.7534	1	1.0669e-11	2.1338e-11	7.0511e-10	True
LmxM.05.0040.1_29_0.263459335624284_449-468_1	LmxM.05.0040.1	66.065	1052.1	66.065	1052.1	3.973	4.8615e+05	21379	6.7438	1	1.1439e-11	2.2879e-11	7.5538e-10	True
LmxM.36.0370.1_52_0.230994152046784_311-330_1	LmxM.36.0370.1	132.98	2391.5	132.98	2391.5	4.1585	2.5505e+06	1.1265e+05	6.7292	1	1.3041e-11	2.6081e-11	8.5914e-10	True
LmxM.20.1270.1_71_0.464912280701754_255-274_1	LmxM.20.1270.1	60.136	939.53	60.136	939.53	3.9434	3.8667e+05	17102	6.7245	1	1.3011e-11	2.6021e-11	8.5841e-10	True
LmxM.21.1670.1_57_0.271021021021021_358-377_1	LmxM.21.1670.1	60.983	955.06	60.983	955.06	3.9472	3.9969e+05	17679	6.7242	1	1.3043e-11	2.6087e-11	8.5914e-10	True
LmxM.04.0980.1_19_0.0599618424638866_216-235_1	LmxM.04.0980.1	51.384	780.35	51.384	780.35	3.8988	2.657e+05	11775	6.7179	1	1.3515e-11	2.7031e-11	8.8949e-10	True
LmxM.29.1110.1_57_0.327956989247312_600-619_1	LmxM.29.1110.1	83.004	1370.5	83.004	1370.5	4.0291	8.2878e+05	36762	6.7148	1	1.4104e-11	2.8209e-11	9.1905e-10	True
LmxM.29.2610.1_0_0.158218125960061_99-118_1	LmxM.29.2610.1	64.653	1021.1	64.653	1021.1	3.9605	4.5736e+05	20310	6.7109	1	1.4325e-11	2.865e-11	9.3266e-10	True
LmxM.34.3100.1_0_0.0154620640057533_39-58_1	LmxM.34.3100.1	1.1293	11.647	1.1293	11.647	2.5703	55.311	2.4647	6.6994	1	1.3691e-11	2.7382e-11	8.9507e-10	True
LmxM.34.0330.1_34_0.0943952802359882_103-84_0	LmxM.34.0330.1	1.1293	11.647	1.1293	11.647	2.5703	55.311	2.4647	6.6994	1	1.3691e-11	2.7382e-11	8.9507e-10	True
LmxM.26.0970.1_43_0.115839243498818_191-210_1	LmxM.26.0970.1	1.1293	11.647	1.1293	11.647	2.5703	55.311	2.4647	6.6994	1	1.3691e-11	2.7382e-11	8.9507e-10	True
LmxM.08.0220.1_43_0.304870335230867_958-977_1	LmxM.08.0220.1	1.1293	11.647	1.1293	11.647	2.5703	55.311	2.4647	6.6994	1	1.3691e-11	2.7382e-11	8.9507e-10	True
LmxM.09.1410.1_38_0.0511925538103549_82-101_1	LmxM.09.1410.1	1.1293	11.647	1.1293	11.647	2.5703	55.311	2.4647	6.6994	1	1.3691e-11	2.7382e-11	8.9507e-10	True
LmxM.28.0320.1_14_0.107871720116618_121-102_0	LmxM.28.0320.1	1.1293	11.647	1.1293	11.647	2.5703	55.311	2.4647	6.6994	1	1.3691e-11	2.7382e-11	8.9507e-10	True
LmxM.16.0960.1_33_0.225630538513974_324-343_1	LmxM.16.0960.1	1.1293	11.647	1.1293	11.647	2.5703	55.311	2.4647	6.6994	1	1.3691e-11	2.7382e-11	8.9507e-10	True
LmxM.25.1420.1_67_0.319508448540707_199-218_1	LmxM.25.1420.1	1.1293	11.647	1.1293	11.647	2.5703	55.311	2.4647	6.6994	1	1.3691e-11	2.7382e-11	8.9507e-10	True
LmxM.33.3970.1_43_0.217948717948718_540-559_1	LmxM.33.3970.1	4.7996	50.471	4.7996	50.471	3.1497	1042.9	46.504	6.6972	1	1.3989e-11	2.7978e-11	9.1227e-10	True
LmxM.04.0580.1_34_0.126760563380282_115-96_0	LmxM.04.0580.1	4.7996	50.471	4.7996	50.471	3.1497	1042.9	46.504	6.6972	1	1.3989e-11	2.7978e-11	9.1227e-10	True
LmxM.32.1895.1_29_0.0260416666666667_45007_1	LmxM.32.1895.1	4.7996	50.471	4.7996	50.471	3.1497	1042.9	46.504	6.6972	1	1.3989e-11	2.7978e-11	9.1227e-10	True
LmxM.30.2050.1_14_0.373717948717949_577-596_1	LmxM.30.2050.1	47.996	718.24	47.996	718.24	3.8757	2.2461e+05	10016	6.6971	1	1.5534e-11	3.1067e-11	1.0097e-09	True
LmxM.33.2765.1_14_0.314922480620155_320-339_1	LmxM.33.2765.1	36.703	524.12	36.703	524.12	3.7999	1.1879e+05	5302.9	6.6933	1	1.5745e-11	3.1489e-11	1.0225e-09	True
LmxM.36.6380.1_48_0.0314465408805031_67-86_1	LmxM.36.6380.1	174.76	3280.6	174.76	3280.6	4.2227	4.8231e+06	2.1568e+05	6.6876	1	1.7543e-11	3.5086e-11	1.1384e-09	True
LmxM.16.0720.1_38_0.0477087256748274_69-88_1	LmxM.16.0720.1	7.0582	77.647	7.0582	77.647	3.2869	2491.4	111.42	6.6873	1	1.519e-11	3.0381e-11	9.8817e-10	True
LmxM.34.4570.1_57_0.41726618705036_180-161_0	LmxM.34.4570.1	52.513	795.88	52.513	795.88	3.8964	2.763e+05	12398	6.6762	1	1.7995e-11	3.599e-11	1.1668e-09	True
LmxM.33.2260.1_57_0.425102880658436_1029-1048_1	LmxM.33.2260.1	30.209	415.41	30.209	415.41	3.738	74191	3344.4	6.6608	1	1.9469e-11	3.8939e-11	1.2613e-09	True
LmxM.26.2260.1_38_0.0719748088169141_153-172_1	LmxM.26.2260.1	6.7759	73.765	6.7759	73.765	3.2653	2243.8	101.48	6.6498	1	1.9585e-11	3.917e-11	1.2678e-09	True
LmxM.22.0910.1_43_0.220023980815348_360-379_1	LmxM.22.0910.1	46.584	687.18	46.584	687.18	3.8542	2.0518e+05	9331.2	6.6315	1	2.4243e-11	4.8487e-11	1.568e-09	True
LmxM.15.0320.1_14_0.119471044231646_252-271_1	LmxM.15.0320.1	109.83	1882.9	109.83	1882.9	4.0874	1.572e+06	71500	6.6311	1	2.5273e-11	5.0546e-11	1.6306e-09	True
LmxM.12.1160.1_38_0.0116525423728814_39-20_0	LmxM.12.1160.1	31.056	427.06	31.056	427.06	3.7391	78409	3570.6	6.6272	1	2.4496e-11	4.8992e-11	1.5831e-09	True
LmxM.34.4030.1_29_0.0974433188615533_195-214_1	LmxM.34.4030.1	38.397	547.41	38.397	547.41	3.7991	1.2955e+05	5901.2	6.6261	1	2.492e-11	4.984e-11	1.6092e-09	True
LmxM.30.2130.1_38_0.0444922856117689_118-137_1	LmxM.30.2130.1	156.97	2865.2	156.97	2865.2	4.1814	3.6672e+06	1.6711e+05	6.6249	1	2.6746e-11	5.3491e-11	1.72e-09	True
LmxM.28.2820.1_52_0.239174219536757_471-490_1	LmxM.28.2820.1	44.608	652.24	44.608	652.24	3.8402	1.8461e+05	8419.6	6.622	1	2.5801e-11	5.1601e-11	1.6633e-09	True
LmxM.32.1620.1_52_0.119573215599706_315-334_1	LmxM.32.1620.1	35.856	504.71	35.856	504.71	3.7783	1.0991e+05	5017.6	6.6189	1	2.6088e-11	5.2176e-11	1.6805e-09	True
LmxM.20.0390.1_81_0.468297101449275_507-526_1	LmxM.20.0390.1	66.065	1032.7	66.065	1032.7	3.9461	4.672e+05	21379	6.6111	1	2.8294e-11	5.6587e-11	1.8181e-09	True
LmxM.04.0510.1_29_0.162750217580505_742-761_1	LmxM.04.0510.1	6.4935	69.882	6.4935	69.882	3.2417	2009.1	92.083	6.6058	1	2.6339e-11	5.2678e-11	1.6953e-09	True
LmxM.10.0160.1_14_0.33934535738143_504-523_1	LmxM.10.0160.1	154.72	2806.9	154.72	2806.9	4.1725	3.5171e+06	1.6145e+05	6.6007	1	3.148e-11	6.2959e-11	2.0212e-09	True
LmxM.33.3930.1_43_0.0364298724954463_70-51_0	LmxM.33.3930.1	59.854	916.24	59.854	916.24	3.9139	3.6669e+05	16912	6.5852	1	3.3535e-11	6.7069e-11	2.1513e-09	True
LmxM.31.0060.1_71_0.206597222222222_230-249_1	LmxM.31.0060.1	163.47	2985.5	163.47	2985.5	4.1826	3.982e+06	1.8401e+05	6.5787	1	3.6585e-11	7.317e-11	2.3432e-09	True
LmxM.29.0760.1_14_0.312873780295877_987-1006_1	LmxM.29.0760.1	59.289	904.59	59.289	904.59	3.9089	3.5727e+05	16536	6.5735	1	3.6261e-11	7.2522e-11	2.3244e-09	True
LmxM.09.1440.1_14_0.364886731391586_447-466_1	LmxM.09.1440.1	131.85	2313.9	131.85	2313.9	4.1231	2.3806e+06	1.1039e+05	6.5675	1	3.9112e-11	7.8224e-11	2.501e-09	True
LmxM.29.0910.1_29_0.0267239322357433_105-124_1	LmxM.29.0910.1	24.845	326.12	24.845	326.12	3.6619	45383	2106.7	6.5638	1	3.7147e-11	7.4294e-11	2.3773e-09	True
LmxM.31.3400.1_43_0.231066887783306_414-433_1	LmxM.31.3400.1	25.127	330	25.127	330	3.6632	46474	2163.7	6.5542	1	3.9646e-11	7.9291e-11	2.5331e-09	True
LmxM.15.0440a.1_43_0.306445235270858_768-787_1	LmxM.15.0440a.1-LmxM.15.0440b.1	43.479	625.06	43.479	625.06	3.8151	1.6912e+05	7923	6.5338	1	4.664e-11	9.328e-11	2.9776e-09	True
LmxM.26.0880.1_0_0.0688888888888889_25-44_1	LmxM.26.0880.1-LmxM.26.0890.1	50.819	749.29	50.819	749.29	3.8559	2.4393e+05	11470	6.5218	1	5.09e-11	1.018e-10	3.2469e-09	True
LmxM.28.0440.1_29_0.0172043010752688_34-53_1	LmxM.28.0440.1	40.091	566.82	40.091	566.82	3.7886	1.3872e+05	6536.9	6.5149	1	5.2725e-11	1.0545e-10	3.3606e-09	True
LmxM.25.1910.1_33_0.292380952380952_300-319_1	LmxM.25.1910.1	81.028	1292.8	81.028	1292.8	3.9794	7.3422e+05	34717	6.5037	1	5.866e-11	1.1732e-10	3.7268e-09	True
LmxM.24.1000.1_29_0.144768856447689_234-253_1	LmxM.24.1000.1	31.056	419.29	31.056	419.29	3.7127	75364	3570.6	6.4972	1	5.8569e-11	1.1714e-10	3.724e-09	True
LmxM.03.0540.1_57_0.378673383711167_441-460_1	LmxM.03.0540.1	36.42	504.71	36.42	504.71	3.7564	1.0965e+05	5206.8	6.4897	1	6.2042e-11	1.2408e-10	3.9385e-09	True
LmxM.33.0450.1_14_0.0883126644118752_226-245_1	LmxM.33.0450.1	4.2349	42.706	4.2349	42.706	3.0616	740.01	35.202	6.4841	1	5.8544e-11	1.1709e-10	3.724e-09	True
LmxM.19.0330.1_0_0.0475583864118896_107-126_1	LmxM.19.0330.1	4.2349	42.706	4.2349	42.706	3.0616	740.01	35.202	6.4841	1	5.8544e-11	1.1709e-10	3.724e-09	True
LmxM.28.2760.1_43_0.220728291316527_391-410_1	LmxM.28.2760.1	45.172	648.35	45.172	648.35	3.8139	1.8191e+05	8674.5	6.4763	1	6.851e-11	1.3702e-10	4.3456e-09	True
LmxM.16.0550.1_57_0.443959243085881_606-625_1	LmxM.16.0550.1	77.358	1219.1	77.358	1219.1	3.9607	6.5174e+05	31098	6.4742	1	7.1168e-11	1.4234e-10	4.507e-09	True
LmxM.01.0100.1_43_0.0516877637130802_42-61_1	LmxM.01.0100.1	44.043	628.94	44.043	628.94	3.8058	1.7105e+05	8169.1	6.4713	1	7.0705e-11	1.4141e-10	4.4813e-09	True
LmxM.01.0590.1_29_0.175487465181058_195-176_0	LmxM.01.0590.1	191.7	3540.7	191.7	3540.7	4.2	5.6079e+06	2.6874e+05	6.4602	1	8.1143e-11	1.6229e-10	5.1263e-09	True
LmxM.31.2530.1_19_0.0139033715676051_33-52_1	LmxM.31.2530.1	38.961	543.53	38.961	543.53	3.7683	1.2729e+05	6108.9	6.4556	1	7.7997e-11	1.5599e-10	4.9315e-09	True
LmxM.24.0240.1_57_0.381870092790864_526-545_1	LmxM.24.0240.1	7.9052	85.412	7.9052	85.412	3.2785	3003.6	144.55	6.4465	1	7.6874e-11	1.5375e-10	4.8644e-09	True
LmxM.16.1170.1_29_0.352564102564103_45-64_1	LmxM.16.1170.1	18.351	225.18	18.351	225.18	3.5469	21388	1031.2	6.4408	1	8.2962e-11	1.6592e-10	5.237e-09	True
LmxM.24.2250.1_46_0.0424382716049383_52-71_1	LmxM.24.2250.1	26.539	345.53	26.539	345.53	3.6534	50877	2462	6.4289	1	9.1364e-11	1.8273e-10	5.7628e-09	True
LmxM.34.4600.1_57_0.275503573749188_415-434_1	LmxM.34.4600.1	41.502	582.35	41.502	582.35	3.7788	1.4626e+05	7095.7	6.4207	1	9.8469e-11	1.9694e-10	6.206e-09	True
LmxM.31.0340.1_52_0.301732925586137_588-607_1	LmxM.31.0340.1	33.597	454.24	33.597	454.24	3.7179	88468	4301.1	6.4138	1	1.0198e-10	2.0396e-10	6.4222e-09	True
LmxM.29.2540.1_14_0.0969927996611605_220-239_1	LmxM.29.2540.1	71.994	1110.4	71.994	1110.4	3.9284	5.391e+05	26219	6.4127	1	1.0641e-10	2.1281e-10	6.6901e-09	True
LmxM.29.1250.1_57_0.357535753575358_315-334_1	LmxM.29.1250.1	91.757	1475.3	91.757	1475.3	3.9924	9.5709e+05	46647	6.4059	1	1.1247e-10	2.2495e-10	7.0661e-09	True
LmxM.34.5060.1_48_0.492866407263294_756-775_1	LmxM.34.5060.1	20.328	252.35	20.328	252.35	3.5704	26918	1312.1	6.4056	1	1.051e-10	2.1019e-10	6.6132e-09	True
LmxM.27.1460.1_43_0.174129353233831_168-187_1	LmxM.27.1460.1	49.125	706.59	49.125	706.59	3.8193	2.1613e+05	10584	6.3907	1	1.2077e-10	2.4154e-10	7.5813e-09	True
LmxM.01.0090.1_11_0.149090909090909_128-109_0	LmxM.01.0090.1	110.95	1836.4	110.95	1836.4	4.0366	1.4885e+06	73260	6.3747	1	1.3912e-10	2.7824e-10	8.7261e-09	True
LmxM.30.2570.1_0_0.0605515587529976_199-218_1	LmxM.30.2570.1	9.8815	108.71	9.8815	108.71	3.3337	4883.1	242.21	6.3499	1	1.4608e-10	2.9216e-10	9.1555e-09	True
LmxM.29.0600.1_43_0.114583333333333_313-332_1	LmxM.29.0600.1	171.94	3063.2	171.94	3063.2	4.1472	4.1796e+06	2.0749e+05	6.3472	1	1.6941e-10	3.3881e-10	1.0584e-08	True
LmxM.34.5090.1_19_0.186324786324786_330-311_0	LmxM.34.5090.1	3.9526	38.824	3.9526	38.824	3.0074	607.99	30.233	6.3419	1	1.485e-10	2.9701e-10	9.3e-09	True
LmxM.36.1570.1_57_0.323549965059399_456-475_1	LmxM.36.1570.1	5.3642	54.353	5.3642	54.353	3.1206	1199.9	59.698	6.3404	1	1.5154e-10	3.0308e-10	9.4825e-09	True
LmxM.24.1830.1_38_0.0262793914246196_45291_1	LmxM.24.1830.1	48.278	687.18	48.278	687.18	3.8038	2.041e+05	10156	6.3397	1	1.6827e-10	3.3654e-10	1.0521e-08	True
LmxM.32.1650.1_43_0.281954887218045_230-211_0	LmxM.32.1650.1	14.681	170.82	14.681	170.82	3.4538	12190	610.39	6.32	1	1.8067e-10	3.6134e-10	1.1279e-08	True
LmxM.14.0680.1_34_0.193333333333333_178-159_0	LmxM.14.0680.1-LmxM.14.0685.1	14.399	166.94	14.399	166.94	3.4471	11635	583.22	6.3165	1	1.8468e-10	3.6937e-10	1.1511e-08	True
LmxM.22.1500.1_0_0.133578431372549_429-448_1	LmxM.22.1500.1	14.399	166.94	14.399	166.94	3.4471	11635	583.22	6.3165	1	1.8468e-10	3.6937e-10	1.1511e-08	True
LmxM.34.4100.1_43_0.246650906225374_309-328_1	LmxM.34.4100.1	18.916	229.06	18.916	229.06	3.53	22080	1107.4	6.3148	1	1.8915e-10	3.7829e-10	1.178e-08	True
LmxM.28.2000.1_29_0.483735170302334_1257-1276_1	LmxM.28.2000.1	37.267	504.71	37.267	504.71	3.7241	1.0925e+05	5498.2	6.3039	1	2.0954e-10	4.1907e-10	1.3039e-08	True
LmxM.02.0500.1_29_0.0591866376180102_159-178_1	LmxM.02.0500.1	166.01	2919.5	166.01	2919.5	4.1282	3.7909e+06	1.9088e+05	6.3023	1	2.2621e-10	4.5241e-10	1.3507e-08	True
LmxM.30.2090.1_14_0.225413402959095_254-273_1	LmxM.30.2090.1	83.569	1300.6	83.569	1300.6	3.944	7.4057e+05	37359	6.2965	1	2.2811e-10	4.5623e-10	1.3507e-08	True
LmxM.29.2640.1_19_0.0895582329317269_217-236_1	LmxM.29.2640.1	47.431	667.76	47.431	667.76	3.7875	1.9241e+05	9738.6	6.2861	1	2.3783e-10	4.7566e-10	1.3507e-08	True
Non-targeting-898	Non-target-82	34.444	458.12	34.444	458.12	3.6952	89750	4562.3	6.2725	1	2.5568e-10	5.1136e-10	1.3507e-08	True
LmxM.21.0290.1_29_0.289513448171653_950-969_1	LmxM.21.0290.1	6.7759	69.882	6.7759	69.882	3.1884	1991.2	101.48	6.2644	1	2.4973e-10	4.9946e-10	1.3507e-08	True
LmxM.08_29.0790.1_19_0.180083857442348_855-874_1	LmxM.08_29.0790.1	108.13	1750.9	108.13	1750.9	4.0048	1.3494e+06	68907	6.2583	1	2.9499e-10	5.8999e-10	1.3507e-08	True
LmxM.25.1000.1_52_0.271848924022837_613-632_1	LmxM.25.1000.1	27.386	349.41	27.386	349.41	3.6258	51850	2651.8	6.2535	1	2.8571e-10	5.7142e-10	1.3507e-08	True
LmxM.21.1510.1_19_0.0815627141877999_364-345_0	LmxM.21.1510.1	0.28233	3.8824	0.28233	3.8824	1.9288	6.4801	0.33172	6.2506	1	2.9722e-10	5.9444e-10	1.3507e-08	True
LmxM.21.0170.1_34_0.00915032679738562_26-7_0	LmxM.21.0170.1	0	3.8824	0.28233	3.8824	1.9288	7.5363	0.33172	6.2506	1	2.9722e-10	5.9444e-10	1.3507e-08	True
LmxM.22.1080.1_38_0.122395833333333_89-108_1	LmxM.22.1080.1	0.28233	3.8824	0.28233	3.8824	1.9288	6.4801	0.33172	6.2506	1	2.9722e-10	5.9444e-10	1.3507e-08	True
LmxM.26.1860.1_33_0.374311926605505_618-599_0	LmxM.26.1860.1	0.28233	3.8824	0.28233	3.8824	1.9288	6.4801	0.33172	6.2506	1	2.9722e-10	5.9444e-10	1.3507e-08	True
LmxM.24.1930.1_19_0.0724220623501199_147-166_1	LmxM.24.1930.1	0.28233	3.8824	0.28233	3.8824	1.9288	6.4801	0.33172	6.2506	1	2.9722e-10	5.9444e-10	1.3507e-08	True
LmxM.33.2370.1_14_0.216757741347905_232-251_1	LmxM.33.2370.1	0	3.8824	0.28233	3.8824	1.9288	7.5363	0.33172	6.2506	1	2.9722e-10	5.9444e-10	1.3507e-08	True
LmxM.10.1200.1_29_0.0878018187519599_274-293_1	LmxM.10.1200.1	0.28233	3.8824	0.28233	3.8824	1.9288	6.4801	0.33172	6.2506	1	2.9722e-10	5.9444e-10	1.3507e-08	True
LmxM.08_29.2010.1_33_0.217453505007153_460-441_0	LmxM.08_29.2010.1	0	3.8824	0.28233	3.8824	1.9288	7.5363	0.33172	6.2506	1	2.9722e-10	5.9444e-10	1.3507e-08	True
LmxM.34.1510.1_33_0.342222222222222_611-630_1	LmxM.34.1510.1	0	3.8824	0.28233	3.8824	1.9288	7.5363	0.33172	6.2506	1	2.9722e-10	5.9444e-10	1.3507e-08	True
LmxM.21.1660.1_29_0.0671140939597315_66-47_0	LmxM.21.1660.1	0	3.8824	0.28233	3.8824	1.9288	7.5363	0.33172	6.2506	1	2.9722e-10	5.9444e-10	1.3507e-08	True
LmxM.28.2500.1_57_0.42_446-427_0	LmxM.28.2500.1	0.28233	3.8824	0.28233	3.8824	1.9288	6.4801	0.33172	6.2506	1	2.9722e-10	5.9444e-10	1.3507e-08	True
LmxM.30.1080.1_38_0.182441700960219_525-544_1	LmxM.30.1080.1	0	3.8824	0.28233	3.8824	1.9288	7.5363	0.33172	6.2506	1	2.9722e-10	5.9444e-10	1.3507e-08	True
LmxM.15.0430.1_38_0.104406130268199_103-122_1	LmxM.15.0430.1	0	3.8824	0.28233	3.8824	1.9288	7.5363	0.33172	6.2506	1	2.9722e-10	5.9444e-10	1.3507e-08	True
LmxM.28.2170.1_43_0.477505112474438_925-944_1	LmxM.28.2170.1	0	3.8824	0.28233	3.8824	1.9288	7.5363	0.33172	6.2506	1	2.9722e-10	5.9444e-10	1.3507e-08	True
LmxM.23.1065.1_49_0.268518518518519_441-422_0	LmxM.23.1065.1	0	3.8824	0.28233	3.8824	1.9288	7.5363	0.33172	6.2506	1	2.9722e-10	5.9444e-10	1.3507e-08	True
LmxM.22.0380.1_43_0.221008840353614_843-862_1	LmxM.22.0380.1	0.28233	3.8824	0.28233	3.8824	1.9288	6.4801	0.33172	6.2506	1	2.9722e-10	5.9444e-10	1.3507e-08	True
LmxM.31.0240.1_14_0.355105795768169_1164-1145_0	LmxM.31.0240.1	0	3.8824	0.28233	3.8824	1.9288	7.5363	0.33172	6.2506	1	2.9722e-10	5.9444e-10	1.3507e-08	True
LmxM.13.1660.1_29_0.128633271490414_201-220_1	LmxM.13.1660.1	0.28233	3.8824	0.28233	3.8824	1.9288	6.4801	0.33172	6.2506	1	2.9722e-10	5.9444e-10	1.3507e-08	True
LmxM.31.0870.1_34_0.158_242-223_0	LmxM.31.0870.1	0	3.8824	0.28233	3.8824	1.9288	7.5363	0.33172	6.2506	1	2.9722e-10	5.9444e-10	1.3507e-08	True
LmxM.34.2330.1_29_0.138405797101449_378-397_1	LmxM.34.2330.1	0	3.8824	0.28233	3.8824	1.9288	7.5363	0.33172	6.2506	1	2.9722e-10	5.9444e-10	1.3507e-08	True
LmxM.28.1020.1_29_0.115180467091295_212-231_1	LmxM.28.1020.1	0	3.8824	0.28233	3.8824	1.9288	7.5363	0.33172	6.2506	1	2.9722e-10	5.9444e-10	1.3507e-08	True
LmxM.23.0030.1_19_0.0501043841336117_79-60_0	LmxM.23.0030.1	0	3.8824	0.28233	3.8824	1.9288	7.5363	0.33172	6.2506	1	2.9722e-10	5.9444e-10	1.3507e-08	True
LmxM.36.2630.1_0_0.143862694050718_1486-1505_1	LmxM.36.2630.1	0	3.8824	0.28233	3.8824	1.9288	7.5363	0.33172	6.2506	1	2.9722e-10	5.9444e-10	1.3507e-08	True
LmxM.32.1640.1_29_0.42741935483871_164-145_0	LmxM.32.1640.1	0	3.8824	0.28233	3.8824	1.9288	7.5363	0.33172	6.2506	1	2.9722e-10	5.9444e-10	1.3507e-08	True
LmxM.21.1870.1_33_0.136724960254372_268-249_0	LmxM.21.1870.1	0.28233	3.8824	0.28233	3.8824	1.9288	6.4801	0.33172	6.2506	1	2.9722e-10	5.9444e-10	1.3507e-08	True
LmxM.29.2900.1_0_0.113196814562002_192-211_1	LmxM.29.2900.1	0	3.8824	0.28233	3.8824	1.9288	7.5363	0.33172	6.2506	1	2.9722e-10	5.9444e-10	1.3507e-08	True
LmxM.28.2330.1_38_0.00626204238921002_45165_1	LmxM.28.2330.1	0.28233	3.8824	0.28233	3.8824	1.9288	6.4801	0.33172	6.2506	1	2.9722e-10	5.9444e-10	1.3507e-08	True
LmxM.24.1630.1_57_0.212719298245614_382-401_1	LmxM.24.1630.1	0	3.8824	0.28233	3.8824	1.9288	7.5363	0.33172	6.2506	1	2.9722e-10	5.9444e-10	1.3507e-08	True
LmxM.36.0590.1_67_0.294573643410853_182-201_1	LmxM.36.0590.1	0.28233	3.8824	0.28233	3.8824	1.9288	6.4801	0.33172	6.2506	1	2.9722e-10	5.9444e-10	1.3507e-08	True
LmxM.36.2130.1_29_0.0891608391608392_157-138_0	LmxM.36.2130.1	0.28233	3.8824	0.28233	3.8824	1.9288	6.4801	0.33172	6.2506	1	2.9722e-10	5.9444e-10	1.3507e-08	True
LmxM.23.0630.1_29_0.421944444444444_1514-1533_1	LmxM.23.0630.1	0.28233	3.8824	0.28233	3.8824	1.9288	6.4801	0.33172	6.2506	1	2.9722e-10	5.9444e-10	1.3507e-08	True
LmxM.16.0460.1_71_0.40625_204-185_0	LmxM.16.0460.1-LmxM.33.3650.1	0	3.8824	0.28233	3.8824	1.9288	7.5363	0.33172	6.2506	1	2.9722e-10	5.9444e-10	1.3507e-08	True
LmxM.36.0535.1_14_0.312206572769953_129-148_1	LmxM.36.0535.1	0.28233	3.8824	0.28233	3.8824	1.9288	6.4801	0.33172	6.2506	1	2.9722e-10	5.9444e-10	1.3507e-08	True
LmxM.24.1660.1_49_0.357142857142857_561-542_0	LmxM.24.1660.1	0	3.8824	0.28233	3.8824	1.9288	7.5363	0.33172	6.2506	1	2.9722e-10	5.9444e-10	1.3507e-08	True
LmxM.15.1450.1_38_0.0215419501133787_14-33_1	LmxM.15.1450.1	0	3.8824	0.28233	3.8824	1.9288	7.5363	0.33172	6.2506	1	2.9722e-10	5.9444e-10	1.3507e-08	True
LmxM.06.0260.1_29_0.0735165794066318_334-353_1	LmxM.06.0260.1	0.28233	3.8824	0.28233	3.8824	1.9288	6.4801	0.33172	6.2506	1	2.9722e-10	5.9444e-10	1.3507e-08	True
LmxM.20.1120.1_29_0.0730187908496732_708-727_1	LmxM.20.1120.1	0	3.8824	0.28233	3.8824	1.9288	7.5363	0.33172	6.2506	1	2.9722e-10	5.9444e-10	1.3507e-08	True
LmxM.36.5070.1_33_0.305414551607445_357-376_1	LmxM.36.5070.1	0	3.8824	0.28233	3.8824	1.9288	7.5363	0.33172	6.2506	1	2.9722e-10	5.9444e-10	1.3507e-08	True
LmxM.11.0470.1_38_0.0352993744414656_74-93_1	LmxM.11.0470.1	0	3.8824	0.28233	3.8824	1.9288	7.5363	0.33172	6.2506	1	2.9722e-10	5.9444e-10	1.3507e-08	True
LmxM.27.1450.1_52_0.343481654957065_874-893_1	LmxM.27.1450.1	0.28233	3.8824	0.28233	3.8824	1.9288	6.4801	0.33172	6.2506	1	2.9722e-10	5.9444e-10	1.3507e-08	True
LmxM.24.0040.1_33_0.265469061876248_129-148_1	LmxM.24.0040.1-LmxM.31.0430.1	0.28233	3.8824	0.28233	3.8824	1.9288	6.4801	0.33172	6.2506	1	2.9722e-10	5.9444e-10	1.3507e-08	True
LmxM.19.1460.1_29_0.180790960451977_60-79_1	LmxM.19.1460.1	0.28233	3.8824	0.28233	3.8824	1.9288	6.4801	0.33172	6.2506	1	2.9722e-10	5.9444e-10	1.3507e-08	True
LmxM.08_29.0120.1_57_0.443956043956044_1219-1200_0	LmxM.08_29.0120.1	0.28233	3.8824	0.28233	3.8824	1.9288	6.4801	0.33172	6.2506	1	2.9722e-10	5.9444e-10	1.3507e-08	True
LmxM.11.0980.1_29_0.424242424242424_609-628_1	LmxM.11.0980.1	0	3.8824	0.28233	3.8824	1.9288	7.5363	0.33172	6.2506	1	2.9722e-10	5.9444e-10	1.3507e-08	True
LmxM.33.1360.1_0_0.102907421576129_811-792_0	LmxM.33.1360.1	0	3.8824	0.28233	3.8824	1.9288	7.5363	0.33172	6.2506	1	2.9722e-10	5.9444e-10	1.3507e-08	True
LmxM.28.2010.1_52_0.0533333333333333_79-98_1	LmxM.28.2010.1	0	3.8824	0.28233	3.8824	1.9288	7.5363	0.33172	6.2506	1	2.9722e-10	5.9444e-10	1.3507e-08	True
LmxM.31.3810.1_38_0.0927536231884058_154-173_1	LmxM.31.3810.1	0	3.8824	0.28233	3.8824	1.9288	7.5363	0.33172	6.2506	1	2.9722e-10	5.9444e-10	1.3507e-08	True
LmxM.33.0550.1_29_0.0191082802547771_43-24_0	LmxM.33.0550.1	0	3.8824	0.28233	3.8824	1.9288	7.5363	0.33172	6.2506	1	2.9722e-10	5.9444e-10	1.3507e-08	True
LmxM.27.2600.1_33_0.274931129476584_492-511_1	LmxM.27.2600.1	0.28233	3.8824	0.28233	3.8824	1.9288	6.4801	0.33172	6.2506	1	2.9722e-10	5.9444e-10	1.3507e-08	True
LmxM.31.0010.1_33_0.222222222222222_95-76_0	LmxM.31.0010.1	0	3.8824	0.28233	3.8824	1.9288	7.5363	0.33172	6.2506	1	2.9722e-10	5.9444e-10	1.3507e-08	True
LmxM.31.3960.1_33_0.365591397849462_210-191_0	LmxM.31.3960.1	0	3.8824	0.28233	3.8824	1.9288	7.5363	0.33172	6.2506	1	2.9722e-10	5.9444e-10	1.3507e-08	True
LmxM.36.4290.1_43_0.304193899782135_1111-1130_1	LmxM.36.4290.1	0	3.8824	0.28233	3.8824	1.9288	7.5363	0.33172	6.2506	1	2.9722e-10	5.9444e-10	1.3507e-08	True
LmxM.36.3290.1_19_0.115523465703971_100-81_0	LmxM.36.3290.1	0	3.8824	0.28233	3.8824	1.9288	7.5363	0.33172	6.2506	1	2.9722e-10	5.9444e-10	1.3507e-08	True
LmxM.31.1460.1_0_0.111560813615608_1071-1090_1	LmxM.31.1460.1	0.28233	3.8824	0.28233	3.8824	1.9288	6.4801	0.33172	6.2506	1	2.9722e-10	5.9444e-10	1.3507e-08	True
LmxM.06.0560.1_26_0.226765799256506_186-167_0	LmxM.06.0560.1	0	3.8824	0.28233	3.8824	1.9288	7.5363	0.33172	6.2506	1	2.9722e-10	5.9444e-10	1.3507e-08	True
LmxM.29.0570.1_14_0.383966244725738_551-532_0	LmxM.29.0570.1	0	3.8824	0.28233	3.8824	1.9288	7.5363	0.33172	6.2506	1	2.9722e-10	5.9444e-10	1.3507e-08	True
LmxM.25.1800.1_14_0.211374095989481_639-658_1	LmxM.25.1800.1	0	3.8824	0.28233	3.8824	1.9288	7.5363	0.33172	6.2506	1	2.9722e-10	5.9444e-10	1.3507e-08	True
LmxM.27.1030.1_38_0.0908752327746741_240-259_1	LmxM.27.1030.1	0	3.8824	0.28233	3.8824	1.9288	7.5363	0.33172	6.2506	1	2.9722e-10	5.9444e-10	1.3507e-08	True
LmxM.20.1120.1_0_0.0111315359477124_104-123_1	LmxM.20.1120.1	0.28233	3.8824	0.28233	3.8824	1.9288	6.4801	0.33172	6.2506	1	2.9722e-10	5.9444e-10	1.3507e-08	True
LmxM.31.2890.1_57_0.484018264840183_420-439_1	LmxM.31.2890.1	0	3.8824	0.28233	3.8824	1.9288	7.5363	0.33172	6.2506	1	2.9722e-10	5.9444e-10	1.3507e-08	True
LmxM.34.3100.1_14_0.10571736785329_303-284_0	LmxM.34.3100.1	0.28233	3.8824	0.28233	3.8824	1.9288	6.4801	0.33172	6.2506	1	2.9722e-10	5.9444e-10	1.3507e-08	True
LmxM.25.1220.1_57_0.492635024549918_907-888_0	LmxM.25.1220.1	0	3.8824	0.28233	3.8824	1.9288	7.5363	0.33172	6.2506	1	2.9722e-10	5.9444e-10	1.3507e-08	True
LmxM.24.0930.1_29_0.0806451612903226_231-212_0	LmxM.24.0930.1	0	3.8824	0.28233	3.8824	1.9288	7.5363	0.33172	6.2506	1	2.9722e-10	5.9444e-10	1.3507e-08	True
LmxM.04.1170.1_29_0.15673289183223_136-155_1	LmxM.04.1170.1	0	3.8824	0.28233	3.8824	1.9288	7.5363	0.33172	6.2506	1	2.9722e-10	5.9444e-10	1.3507e-08	True
LmxM.36.1260.1_38_0.0197132616487455_15-34_1	LmxM.36.1260.1	0	3.8824	0.28233	3.8824	1.9288	7.5363	0.33172	6.2506	1	2.9722e-10	5.9444e-10	1.3507e-08	True
LmxM.32.0760.1_43_0.348484848484849_387-406_1	LmxM.32.0760.1	0	3.8824	0.28233	3.8824	1.9288	7.5363	0.33172	6.2506	1	2.9722e-10	5.9444e-10	1.3507e-08	True
LmxM.31.1770.1_19_0.0583657587548638_97-78_0	LmxM.31.1770.1	0	3.8824	0.28233	3.8824	1.9288	7.5363	0.33172	6.2506	1	2.9722e-10	5.9444e-10	1.3507e-08	True
LmxM.31.1340.1_19_0.109094836897818_501-520_1	LmxM.31.1340.1	0	3.8824	0.28233	3.8824	1.9288	7.5363	0.33172	6.2506	1	2.9722e-10	5.9444e-10	1.3507e-08	True
LmxM.33.2220.1_14_0.360283687943262_767-748_0	LmxM.33.2220.1	0	3.8824	0.28233	3.8824	1.9288	7.5363	0.33172	6.2506	1	2.9722e-10	5.9444e-10	1.3507e-08	True
LmxM.36.6210.1_19_0.0897435897435897_318-337_1	LmxM.36.6210.1	0.28233	3.8824	0.28233	3.8824	1.9288	6.4801	0.33172	6.2506	1	2.9722e-10	5.9444e-10	1.3507e-08	True
Non-targeting-231	Non-target-190	162.62	2826.4	162.62	2826.4	4.111	3.5477e+06	1.8175e+05	6.2481	1	3.2029e-10	6.4059e-10	1.453e-08	True
LmxM.36.3350.1_43_0.0986394557823129_51-70_1	LmxM.36.3350.1	56.748	819.18	56.748	819.18	3.8281	2.9065e+05	14903	6.2454	1	3.1129e-10	6.2259e-10	1.413e-08	True
LmxM.27.0170.1_57_0.20709219858156_289-308_1	LmxM.27.0170.1	46.019	640.59	46.019	640.59	3.7703	1.7676e+05	9065.2	6.2447	1	3.096e-10	6.1921e-10	1.4061e-08	True
LmxM.10.0660.1_43_0.120639782201804_701-720_1	LmxM.10.0660.1	5.0819	50.471	5.0819	50.471	3.0812	1030.1	52.859	6.2429	1	2.8344e-10	5.6689e-10	1.3507e-08	True
LmxM.22.1270.1_57_0.49330900243309_807-826_1	LmxM.22.1270.1	142.01	2407.1	142.01	2407.1	4.0737	2.5652e+06	1.317e+05	6.2415	1	3.3235e-10	6.647e-10	1.5068e-08	True
LmxM.26.2250.1_33_0.274676375404531_675-694_1	LmxM.26.2250.1	94.862	1494.7	94.862	1494.7	3.9637	9.7978e+05	50485	6.2301	1	3.5118e-10	7.0236e-10	1.5913e-08	True
LmxM.15.0430.1_29_0.414750957854406_429-448_1	LmxM.15.0430.1	6.4935	66	6.4935	66	3.1604	1770.5	92.083	6.2012	1	3.7324e-10	7.4648e-10	1.6903e-08	True
LmxM.06.0440.1_29_0.450033534540577_1338-1357_1	LmxM.06.0440.1	63.524	927.88	63.524	927.88	3.8476	3.7356e+05	19478	6.1933	1	4.3623e-10	8.7246e-10	1.9744e-08	True
LmxM.34.4560.1_14_0.253863134657837_349-330_0	LmxM.34.4560.1	100.23	1584	100.23	1584	3.9688	1.1008e+06	57534	6.1859	1	4.6629e-10	9.3257e-10	2.108e-08	True
LmxM.36.4895.1_81_0.451951951951952_292-311_1	LmxM.36.4895.1	3.6703	34.941	3.6703	34.941	2.9441	488.93	25.704	6.168	1	4.5187e-10	9.0373e-10	2.044e-08	True
LmxM.19.0260.1_19_0.171417260490895_430-449_1	LmxM.19.0260.1	23.151	283.41	23.151	283.41	3.5578	33868	1783.1	6.1633	1	5.0281e-10	1.0056e-09	2.2719e-08	True
LmxM.36.4310.1_48_0.386740331491713_640-621_0	LmxM.36.4310.1	35.291	462	35.291	462	3.6733	91040	4832.5	6.1383	1	6.0088e-10	1.2018e-09	2.7103e-08	True
LmxM.29.1520.1_52_0.399412628487518_540-559_1	LmxM.29.1520.1	50.254	698.82	50.254	698.82	3.7712	2.1032e+05	11170	6.1366	1	6.1735e-10	1.2347e-09	2.783e-08	True
LmxM.03.0770.1_43_0.244608749229821_390-409_1	LmxM.03.0770.1	4.7996	46.588	4.7996	46.588	3.0366	873.15	46.504	6.1279	1	5.8637e-10	1.1727e-09	2.6464e-08	True
LmxM.24.0170.1_38_0.0260631001371742_15-34_1	LmxM.24.0170.1	4.7996	46.588	4.7996	46.588	3.0366	873.15	46.504	6.1279	1	5.8637e-10	1.1727e-09	2.6464e-08	True
LmxM.04.1080.1_0_0.15422322775264_405-424_1	LmxM.04.1080.1	55.054	776.47	55.054	776.47	3.7939	2.6022e+05	13869	6.1258	1	6.6349e-10	1.327e-09	2.9875e-08	True
LmxM.01.0600.1_0_0.125646711012565_683-664_0	LmxM.01.0600.1	13.269	147.53	13.269	147.53	3.3798	9012.9	481.66	6.1175	1	6.5335e-10	1.3067e-09	2.9436e-08	True
LmxM.29.3710.1_52_0.0321463897131553_122-141_1	LmxM.29.3710.1	30.774	392.12	30.774	392.12	3.6291	65285	3494.2	6.1129	1	7.0034e-10	1.4007e-09	3.1517e-08	True
LmxM.36.2990.1_14_0.258879781420765_376-395_1	LmxM.36.2990.1	81.028	1219.1	81.028	1219.1	3.8947	6.4756e+05	34717	6.1078	1	7.5606e-10	1.5121e-09	3.4005e-08	True
LmxM.27.1460.1_57_0.392039800995025_385-404_1	LmxM.27.1460.1	134.39	2209.1	134.39	2209.1	4.0289	2.1521e+06	1.1551e+05	6.1043	1	7.8988e-10	1.5798e-09	3.5506e-08	True
LmxM.28.0740.1_29_0.19831223628692_228-247_1	LmxM.28.0740.1	100.23	1560.7	100.23	1560.7	3.9475	1.0665e+06	57534	6.0888	1	8.5912e-10	1.7182e-09	3.8487e-08	True
LmxM.15.1440.1_57_0.230005837711617_389-408_1	LmxM.15.1440.1	19.763	232.94	19.763	232.94	3.4941	22722	1227.8	6.0839	1	8.2181e-10	1.6436e-09	3.692e-08	True
LmxM.21.1568.1_81_0.430839002267574_180-199_1	LmxM.21.1568.1	70.582	1032.7	70.582	1032.7	3.8521	4.6284e+05	25014	6.0833	1	8.7581e-10	1.7516e-09	3.9212e-08	True
LmxM.25.1560.1_52_0.106867283950617_266-285_1	LmxM.25.1560.1	54.489	760.94	54.489	760.94	3.7794	2.4954e+05	13534	6.0726	1	9.2529e-10	1.8506e-09	4.1357e-08	True
LmxM.14.0910.1_29_0.447181171319102_813-832_1	LmxM.14.0910.1	1.694	15.529	1.694	15.529	2.6172	95.71	5.1969	6.0691	1	8.3411e-10	1.6682e-09	3.7387e-08	True
LmxM.08_29.0240.1_43_0.0192069392812887_25-44_1	LmxM.08_29.0240.1	1.694	15.529	1.694	15.529	2.6172	95.71	5.1969	6.0691	1	8.3411e-10	1.6682e-09	3.7387e-08	True
LmxM.27.1050.1_38_0.0379810094952524_70-89_1	LmxM.27.1050.1	1.694	15.529	1.694	15.529	2.6172	95.71	5.1969	6.0691	1	8.3411e-10	1.6682e-09	3.7387e-08	True
LmxM.34.5210.1_14_0.25663082437276_353-372_1	LmxM.34.5210.1	1.694	15.529	1.694	15.529	2.6172	95.71	5.1969	6.0691	1	8.3411e-10	1.6682e-09	3.7387e-08	True
LmxM.26.0990.1_14_0.345637583892617_621-602_0	LmxM.26.0990.1	2.541	23.294	2.541	23.294	2.7784	215.35	11.73	6.0596	1	8.8507e-10	1.7701e-09	3.9582e-08	True
LmxM.36.0910.1_14_0.394075021312873_1842-1861_1	LmxM.36.0910.1	2.541	23.294	2.541	23.294	2.7784	215.35	11.73	6.0596	1	8.8507e-10	1.7701e-09	3.9582e-08	True
LmxM.23.1420.1_57_0.407867494824017_390-409_1	LmxM.23.1420.1	60.701	861.88	60.701	861.88	3.8058	3.2095e+05	17486	6.0588	1	1.0127e-09	2.0254e-09	4.5239e-08	True
LmxM.29.2950.1_43_0.217253839205059_477-496_1	LmxM.29.2950.1	76.229	1125.9	76.229	1125.9	3.8671	5.5089e+05	30030	6.0571	1	1.0343e-09	2.0685e-09	4.6175e-08	True
LmxM.24.1190.1_52_0.064755838641189_50-69_1	LmxM.24.1190.1	81.875	1222.9	81.875	1222.9	3.8845	6.5102e+05	35585	6.0489	1	1.0919e-09	2.1838e-09	4.8665e-08	True
LmxM.27.0510.1_14_0.368109933978197_4788-4807_1	LmxM.27.0510.1	34.162	438.71	34.162	438.71	3.6445	81828	4474.3	6.0479	1	1.0553e-09	2.1107e-09	4.709e-08	True
LmxM.36.1910.1_29_0.198550724637681_267-286_1	LmxM.36.1910.1	31.338	396	31.338	396	3.6178	66489	3647.9	6.0377	1	1.1198e-09	2.2396e-09	4.9881e-08	True
LmxM.32.1700.1_29_0.0203215043979375_63-82_1	LmxM.32.1700.1	37.55	489.18	37.55	489.18	3.6685	1.0198e+05	5597.4	6.0365	1	1.1377e-09	2.2755e-09	5.0652e-08	True
LmxM.18.1210.1_48_0.464285714285714_1018-999_0	LmxM.18.1210.1-LmxM.18.1220.1	9.3168	97.059	9.3168	97.059	3.2486	3849.3	211.3	6.0361	1	1.0681e-09	2.1361e-09	4.763e-08	True
LmxM.31.2270.1_57_0.226693951796271_987-1006_1	LmxM.31.2270.1	60.701	858	60.701	858	3.7993	3.1784e+05	17486	6.0295	1	1.215e-09	2.4299e-09	5.3998e-08	True
LmxM.36.0140.1_14_0.321502057613169_621-640_1	LmxM.36.0140.1	27.386	337.76	27.386	337.76	3.577	48168	2651.8	6.0273	1	1.1866e-09	2.3733e-09	5.2799e-08	True
LmxM.21.1500.1_63_0.365137614678899_605-586_0	LmxM.21.1500.1	7.3405	73.765	7.3405	73.765	3.1641	2206.1	121.91	6.016	1	1.1964e-09	2.3929e-09	5.3204e-08	True
LmxM.14.1490.1_52_0.266745468873128_680-661_0	LmxM.14.1490.1	108.98	1696.6	108.98	1696.6	3.9482	1.2603e+06	70197	5.9922	1	1.5696e-09	3.1391e-09	6.9718e-08	True
LmxM.30.2410.1_74_0.418300653594771_250-269_1	LmxM.30.2410.1	69.17	993.88	69.17	993.88	3.8256	4.2755e+05	23843	5.9886	1	1.5722e-09	3.1445e-09	6.9798e-08	True
LmxM.29.0010.1_38_0.118153364632238_144-163_1	LmxM.29.0010.1	81.875	1211.3	81.875	1211.3	3.8707	6.3779e+05	35585	5.9871	1	1.5988e-09	3.1975e-09	7.0935e-08	True
LmxM.34.4720.1_60_0.141975308641975_36-55_1	LmxM.34.4720.1	38.397	496.94	38.397	496.94	3.6598	1.0513e+05	5901.2	5.9691	1	1.7249e-09	3.4499e-09	7.6447e-08	True
LmxM.27.1050.1_33_0.342328835582209_681-700_1	LmxM.27.1050.1	341.62	6483.5	341.62	6483.5	4.2423	1.8862e+07	1.0616e+06	5.9611	1	1.9883e-09	3.9766e-09	8.7872e-08	True
LmxM.23.0090.1_71_0.234390009606148_233-252_1	LmxM.23.0090.1	18.351	209.65	18.351	209.65	3.4443	18297	1031.2	5.9572	1	1.7913e-09	3.5826e-09	7.93e-08	True
LmxM.34.3250.1_29_0.0520547945205479_63-44_0	LmxM.34.3250.1	3.3879	31.059	3.3879	31.059	2.8691	382.84	21.602	5.9536	1	1.7105e-09	3.4209e-09	7.5849e-08	True
LmxM.33.2370.1_29_0.197632058287796_211-230_1	LmxM.33.2370.1	156.13	2574	156.13	2574	4.0346	2.9231e+06	1.6497e+05	5.9529	1	2.0279e-09	4.0559e-09	8.9525e-08	True
LmxM.08.1171.1_14_0.227477477477477_306-287_0	LmxM.08.1171.1-LmxM.21.1860.1-LmxM.32.0792.1-LmxM.32.0794.1	5.6466	54.353	5.6466	54.353	3.058	1186.2	67.03	5.9491	1	1.7863e-09	3.5725e-09	7.9121e-08	True
LmxM.29.2450.1_52_0.291790306627102_291-310_1	LmxM.29.2450.1	84.981	1257.9	84.981	1257.9	3.872	6.8785e+05	38875	5.9487	1	2.0265e-09	4.053e-09	8.9511e-08	True
LmxM.34.1970.1_29_0.0520520520520521_45-64_1	LmxM.34.1970.1	10.728	112.59	10.728	112.59	3.2757	5187.7	293.25	5.9482	1	1.8454e-09	3.6908e-09	8.1649e-08	True
LmxM.26.1665.1_38_0.14769647696477_103-122_1	LmxM.26.1665.1	97.121	1471.4	97.121	1471.4	3.9075	9.4434e+05	53388	5.9478	1	2.0499e-09	4.0999e-09	9.0445e-08	True
LmxM.17.0920.1_29_0.154214155058393_1092-1111_1	LmxM.17.0920.1	36.703	469.76	36.703	469.76	3.6423	93771	5302.9	5.9469	1	1.9718e-09	3.9435e-09	8.7191e-08	True
LmxM.28.0740.1_29_0.19831223628692_229-248_1	LmxM.28.0740.1	47.149	628.94	47.149	628.94	3.7096	1.6924e+05	9601.6	5.9374	1	2.1145e-09	4.229e-09	9.324e-08	True
LmxM.14.1100partial.1_43_0.223385689354276_633-652_1	LmxM.14.1110.1-LmxM.14.1100partial.1	157.82	2593.4	157.82	2593.4	4.0299	2.9661e+06	1.6926e+05	5.9201	1	2.478e-09	4.9559e-09	1.0921e-07	True
LmxM.27.2290.1_52_0.124074074074074_257-276_1	LmxM.27.2290.1	114.91	1782	114.91	1782	3.9433	1.3896e+06	79614	5.9083	1	2.6259e-09	5.2518e-09	1.1553e-07	True
LmxM.28.2220.1_48_0.258992805755396_656-637_0	LmxM.28.2220.1	50.819	683.29	50.819	683.29	3.7231	2.0001e+05	11470	5.9055	1	2.5753e-09	5.1506e-09	1.1343e-07	True
LmxM.14.1490.1_33_0.386524822695035_987-968_0	LmxM.14.1490.1	49.125	656.12	49.125	656.12	3.7125	1.8422e+05	10584	5.9001	1	2.6568e-09	5.3136e-09	1.1683e-07	True
LmxM.29.2360.1_52_0.341269841269841_555-574_1	LmxM.29.2360.1	32.185	399.88	32.185	399.88	3.5946	67601	3885.5	5.8988	1	2.6257e-09	5.2515e-09	1.1553e-07	True
LmxM.36.1710.1_49_0.225667527993109_255-274_1	LmxM.36.1710.1	40.091	516.35	40.091	516.35	3.6543	1.1341e+05	6536.9	5.8906	1	2.7882e-09	5.5764e-09	1.2247e-07	True
LmxM.08.1100.1_33_0.306010928961749_343-324_0	LmxM.08.1100.1	25.41	302.82	25.41	302.82	3.5241	38479	2221.6	5.8857	1	2.8108e-09	5.6217e-09	1.2339e-07	True
LmxM.05.0590.1_33_0.0813253012048193_251-232_0	LmxM.05.0590.1	15.528	170.82	15.528	170.82	3.3779	12058	696.25	5.8854	1	2.7503e-09	5.5006e-09	1.2087e-07	True
LmxM.08.1218.1_29_0.0378343118069145_54-73_1	LmxM.08.1218.1	160.08	2620.6	160.08	2620.6	4.0246	3.0271e+06	1.7508e+05	5.8805	1	3.1519e-09	6.3038e-09	1.3821e-07	True
LmxM.24.1190.1_14_0.23036093418259_213-232_1	LmxM.24.1190.1	33.879	423.18	33.879	423.18	3.6042	75776	4387.2	5.8774	1	2.9956e-09	5.9913e-09	1.3143e-07	True
LmxM.33.3590.1_57_0.257080610021787_462-481_1	LmxM.33.3590.1	83.004	1207.4	83.004	1207.4	3.8465	6.3215e+05	36762	5.8644	1	3.3768e-09	6.7537e-09	1.4799e-07	True
LmxM.28.1230.1_52_0.0805152979066023_92-111_1	LmxM.28.1230.1	75.946	1087.1	75.946	1087.1	3.8218	5.1117e+05	29767	5.8605	1	3.4439e-09	6.8879e-09	1.5068e-07	True
LmxM.09.0490.1_29_0.191747572815534_242-223_0	LmxM.09.0490.1	57.03	776.47	57.03	776.47	3.7439	2.588e+05	15080	5.8587	1	3.437e-09	6.8739e-09	1.5046e-07	True
LmxM.33.3570.1_14_0.297065611605671_896-915_1	LmxM.33.3570.1	57.313	780.35	57.313	780.35	3.7441	2.6139e+05	15257	5.8536	1	3.5446e-09	7.0892e-09	1.55e-07	True
LmxM.31.2230.1_0_0.0223655913978495_48-67_1	LmxM.31.2230.1	14.681	159.18	14.681	159.18	3.3526	10439	610.39	5.8486	1	3.4247e-09	6.8494e-09	1.5001e-07	True
LmxM.33.4580.1_43_0.207566462167689_206-187_0	LmxM.33.4580.1	108.98	1657.8	108.98	1657.8	3.9148	1.1994e+06	70197	5.8456	1	3.8252e-09	7.6505e-09	1.6672e-07	True
LmxM.05.0050.1_14_0.122723673792557_300-319_1	LmxM.05.0050.1	71.711	1013.3	71.711	1013.3	3.8022	4.4329e+05	25975	5.8422	1	3.8332e-09	7.6663e-09	1.6697e-07	True
LmxM.15.1190.1_14_0.324178782983306_1197-1216_1	LmxM.15.1190.1	266.52	4744.2	266.52	4744.2	4.1488	1.0025e+07	5.8827e+05	5.838	1	4.1533e-09	8.3066e-09	1.8062e-07	True
LmxM.18.0750.1_14_0.281767955801105_464-445_0	LmxM.18.0750.1	14.399	155.29	14.399	155.29	3.3434	9925.8	583.22	5.8342	1	3.7304e-09	7.4608e-09	1.6268e-07	True
LmxM.36.0790.1_14_0.341057635175282_567-586_1	LmxM.36.0790.1	37.267	469.76	37.267	469.76	3.6208	93527	5498.2	5.8327	1	3.9378e-09	7.8756e-09	1.7144e-07	True
LmxM.32.0490.1_14_0.340458488228005_1094-1113_1	LmxM.32.0490.1	84.981	1234.6	84.981	1234.6	3.845	6.608e+05	38875	5.8306	1	4.142e-09	8.2839e-09	1.8023e-07	True
LmxM.10.1110.1_71_0.428661616161616_675-694_1	LmxM.10.1110.1	4.2349	38.824	4.2349	38.824	2.9274	598.19	35.202	5.8298	1	3.6408e-09	7.2816e-09	1.5886e-07	True
LmxM.25.1370.1_14_0.287623066104079_406-425_1	LmxM.25.1370.1	4.2349	38.824	4.2349	38.824	2.9274	598.19	35.202	5.8298	1	3.6408e-09	7.2816e-09	1.5886e-07	True
LmxM.25.0480.1_19_0.0739265161575919_329-348_1	LmxM.25.0480.1	4.2349	38.824	4.2349	38.824	2.9274	598.19	35.202	5.8298	1	3.6408e-09	7.2816e-09	1.5886e-07	True
LmxM.32.0230.1_43_0.292540792540793_498-517_1	LmxM.32.0230.1	4.2349	38.824	4.2349	38.824	2.9274	598.19	35.202	5.8298	1	3.6408e-09	7.2816e-09	1.5886e-07	True
LmxM.31.3150.1_0_0.184328567423605_1311-1330_1	LmxM.31.3150.1	85.545	1242.4	85.545	1242.4	3.8446	6.691e+05	39492	5.8211	1	4.3844e-09	8.7688e-09	1.9035e-07	True
LmxM.02.0630.1_0_0.10050505050505_196-215_1	LmxM.02.0630.1	33.879	419.29	33.879	419.29	3.591	74272	4387.2	5.8188	1	4.2608e-09	8.5215e-09	1.8519e-07	True
LmxM.29.1760.1_14_0.353603603603604_2034-2053_1	LmxM.29.1760.1	41.785	535.76	41.785	535.76	3.6491	1.2201e+05	7210.6	5.8173	1	4.3415e-09	8.683e-09	1.8859e-07	True
LmxM.19.1570.1_74_0.248693834900731_227-246_1	LmxM.19.1570.1	67.476	939.53	67.476	939.53	3.7798	3.8024e+05	22480	5.8163	1	4.4648e-09	8.9295e-09	1.9374e-07	True
LmxM.25.0700.1_29_0.334563345633456_536-555_1	LmxM.25.0700.1	82.722	1191.9	82.722	1191.9	3.8327	6.1512e+05	36466	5.8083	1	4.7262e-09	9.4524e-09	2.0486e-07	True
LmxM.08_29.1800.1_14_0.292620865139949_112-131_1	LmxM.08_29.1800.1-LmxM.11.1190.1	74.252	1048.2	74.252	1048.2	3.8015	4.7432e+05	28214	5.7985	1	4.987e-09	9.9741e-09	2.1581e-07	True
LmxM.28.0550.1_43_0.0886524822695035_93-112_1	LmxM.28.0550.1	6.4935	62.118	6.4935	62.118	3.0743	1547	92.083	5.7966	1	4.5071e-09	9.0143e-09	1.9547e-07	True
LmxM.34.0130.1_48_0.411764705882353_238-219_0	LmxM.34.0130.1	23.151	267.88	23.151	267.88	3.4768	29947	1783.1	5.7956	1	4.8064e-09	9.6128e-09	2.0822e-07	True
LmxM.08.1110.1_14_0.381562881562882_618-637_1	LmxM.08.1110.1	11.293	116.47	11.293	116.47	3.2564	5531.1	330.47	5.7857	1	4.9264e-09	9.8528e-09	2.133e-07	True
LmxM.23.0220.1_29_0.0354473628016229_163-182_1	LmxM.23.0220.1	94.58	1389.9	94.58	1389.9	3.8631	8.389e+05	50129	5.7853	1	5.4533e-09	1.0907e-08	2.3572e-07	True
LmxM.15.0090.1_71_0.481918238993711_603-622_1	LmxM.15.0090.1	55.901	749.29	55.901	749.29	3.7209	2.404e+05	14381	5.7822	1	5.4272e-09	1.0854e-08	2.3472e-07	True
LmxM.17.0600.1_52_0.120892018779343_401-420_1	LmxM.17.0600.1	99.379	1471.4	99.379	1471.4	3.8746	9.4124e+05	56385	5.778	1	5.7061e-09	1.1412e-08	2.4652e-07	True
LmxM.21.0620.1_57_0.0379473911168607_78-97_1	LmxM.21.0620.1-LmxM.21.0620a.1-LmxM.21.0630.1	116.32	1770.4	116.32	1770.4	3.9163	1.3679e+06	81958	5.7776	1	5.7599e-09	1.152e-08	2.4871e-07	True
LmxM.30.1740.1_38_0.0318979266347687_35-54_1	LmxM.30.1740.1	102.2	1518	102.2	1518	3.8796	1.0022e+06	60266	5.7672	1	6.0933e-09	1.2187e-08	2.6295e-07	True
LmxM.12.0210.1_29_0.403721682847896_495-514_1	LmxM.12.0210.1	91.192	1323.9	91.192	1323.9	3.8451	7.5976e+05	45968	5.7495	1	6.7342e-09	1.3468e-08	2.9045e-07	True
LmxM.34.3570.1_43_0.278991596638655_1000-981_0	LmxM.34.3570.1	35.856	442.59	35.856	442.59	3.5893	82716	5017.6	5.742	1	6.7463e-09	1.3493e-08	2.9082e-07	True
LmxM.22.0280.1_29_0.264218009478673_678-659_0	LmxM.22.0280.1	66.347	908.47	66.347	908.47	3.7553	3.5459e+05	21597	5.7304	1	7.4318e-09	1.4864e-08	3.1949e-07	True
LmxM.28.2380.1_29_0.139815880322209_736-717_0	LmxM.28.2380.1	41.502	524.12	41.502	524.12	3.627	1.1646e+05	7095.7	5.7293	1	7.3177e-09	1.4635e-08	3.1493e-07	True
LmxM.25.0230.1_43_0.0709219858156028_66-85_1	LmxM.25.0230.1	86.675	1242.4	86.675	1242.4	3.8259	6.678e+05	40742	5.7256	1	7.7374e-09	1.5475e-08	3.3155e-07	True
LmxM.31.2900.1_29_0.0490037695207324_84-103_1	LmxM.31.2900.1	26.257	306.71	26.257	306.71	3.4969	39326	2400.6	5.724	1	7.3901e-09	1.478e-08	3.1787e-07	True
LmxM.03.0080.1_38_0.141414141414141_231-250_1	LmxM.03.0080.1	57.595	768.71	57.595	768.71	3.7155	2.5284e+05	15436	5.7235	1	7.6886e-09	1.5377e-08	3.2963e-07	True
LmxM.31.2600.1_0_0.153645833333333_288-307_1	LmxM.31.2600.1	48.278	625.06	48.278	625.06	3.6673	1.6634e+05	10156	5.7233	1	7.6358e-09	1.5272e-08	3.2773e-07	True
LmxM.17.0820.1_48_0.438756855575868_727-708_0	LmxM.17.0820.1	29.644	353.29	29.644	353.29	3.5313	52375	3198.4	5.7228	1	7.4862e-09	1.4972e-08	3.2166e-07	True
LmxM.29.3370.1_67_0.43694400837258_828-847_1	LmxM.29.3370.1	61.548	830.82	61.548	830.82	3.7333	2.9589e+05	18070	5.7227	1	7.7507e-09	1.5501e-08	3.3194e-07	True
LmxM.31.2220.1_0_0.12862083873757_588-607_1	LmxM.31.2220.1	45.455	582.35	45.455	582.35	3.6505	1.4413e+05	8803.6	5.7222	1	7.6656e-09	1.5331e-08	3.2883e-07	True
LmxM.20.1560.1_0_0.0235096557514694_24-43_1	LmxM.20.1560.1	9.0345	89.294	9.0345	89.294	3.1697	3220.8	196.77	5.7217	1	7.1251e-09	1.425e-08	3.0698e-07	True
LmxM.19.0295.1_49_0.0532994923857868_72-53_0	LmxM.19.0295.1	10.728	108.71	10.728	108.71	3.2256	4799.8	293.25	5.7215	1	7.1878e-09	1.4376e-08	3.0951e-07	True
LmxM.33.3120.1_29_0.135477582846004_135-154_1	LmxM.33.3120.1	68.888	947.29	68.888	947.29	3.7622	3.858e+05	23612	5.7164	1	8.0808e-09	1.6162e-08	3.4589e-07	True
LmxM.15.1400.1_43_0.26463963963964_231-250_1	LmxM.15.1400.1	5.0819	46.588	5.0819	46.588	2.968	861.39	52.859	5.7089	1	7.5031e-09	1.5006e-08	3.2221e-07	True
LmxM.34.2630.1_71_0.445340501792115_986-1005_1	LmxM.34.2630.1	23.433	267.88	23.433	267.88	3.4601	29878	1834.9	5.7067	1	8.1381e-09	1.6276e-08	3.4815e-07	True
LmxM.31.1240.1_29_0.00585437248444932_45260_1	LmxM.31.1240.1	60.701	815.29	60.701	815.29	3.7257	2.8471e+05	17486	5.7065	1	8.517e-09	1.7034e-08	3.6279e-07	True
LmxM.24.2020.1_38_0.114780979152026_483-502_1	LmxM.24.2020.1	23.151	264	23.151	264	3.4558	29004	1783.1	5.7037	1	8.2789e-09	1.6558e-08	3.5398e-07	True
LmxM.27.1110.1_52_0.333333333333333_229-248_1	LmxM.27.1110.1	124.51	1894.6	124.51	1894.6	3.9168	1.5666e+06	96338	5.7029	1	8.9813e-09	1.7963e-08	3.8215e-07	True
LmxM.27.1870.1_0_0.03420112302195_60-79_1	LmxM.27.1870.1	22.869	260.12	22.869	260.12	3.4515	28144	1732.2	5.7003	1	8.4359e-09	1.6872e-08	3.5972e-07	True
LmxM.25.1540.1_0_0.0218360071301248_46-65_1	LmxM.25.1540.1	44.043	559.06	44.043	559.06	3.6362	1.3262e+05	8169.1	5.6981	1	8.8152e-09	1.763e-08	3.7528e-07	True
LmxM.25.2160.1_57_0.229254571026723_154-173_1	LmxM.25.2160.1	12.422	128.12	12.422	128.12	3.266	6692.7	412.81	5.6943	1	8.4894e-09	1.6979e-08	3.618e-07	True
LmxM.17.0280.1_38_0.147940074906367_75-94_1	LmxM.17.0280.1	3.1056	27.176	3.1056	27.176	2.7788	289.7	17.915	5.687	1	8.4103e-09	1.6821e-08	3.5882e-07	True
LmxM.20.0950.1_19_0.112696148359486_240-221_0	LmxM.20.0950.1	3.1056	27.176	3.1056	27.176	2.7788	289.7	17.915	5.687	1	8.4103e-09	1.6821e-08	3.5882e-07	True
LmxM.28.2230.1_29_0.267172812725958_729-748_1	LmxM.28.2230.1	3.1056	27.176	3.1056	27.176	2.7788	289.7	17.915	5.687	1	8.4103e-09	1.6821e-08	3.5882e-07	True
LmxM.24.0760.1_52_0.203654582964928_685-704_1	LmxM.24.0760.1	3.1056	27.176	3.1056	27.176	2.7788	289.7	17.915	5.687	1	8.4103e-09	1.6821e-08	3.5882e-07	True
LmxM.32.2600.1_34_0.13903743315508_397-378_0	LmxM.32.2600.1	234.33	3975.5	234.33	3975.5	4.0787	6.9983e+06	4.3319e+05	5.6842	1	1.0281e-08	2.0562e-08	4.3487e-07	True
LmxM.36.4250.1_38_0.125412541254125_298-317_1	LmxM.36.4250.1	100.23	1463.6	100.23	1463.6	3.8549	9.2946e+05	57534	5.6842	1	9.928e-09	1.9856e-08	4.2144e-07	True
LmxM.09.0430.1_67_0.347977684797768_489-508_1	LmxM.09.0430.1	45.455	578.47	45.455	578.47	3.6408	1.4205e+05	8803.6	5.6808	1	9.7721e-09	1.9544e-08	4.1512e-07	True
LmxM.08.0410.1_19_0.128625772705659_534-553_1	LmxM.08.0410.1	62.677	842.47	62.677	842.47	3.7275	3.0404e+05	18867	5.6771	1	1.0136e-08	2.0272e-08	4.2897e-07	True
LmxM.09.1380.1_38_0.141709695926563_243-262_1	LmxM.09.1380.1	17.222	186.35	17.222	186.35	3.362	14303	888.03	5.6756	1	9.6208e-09	1.9242e-08	4.0914e-07	True
LmxM.24.1110.1_38_0.0789400278940028_280-299_1	LmxM.24.1110.1	46.302	590.12	46.302	590.12	3.6435	1.4787e+05	9197.6	5.6704	1	1.0393e-08	2.0785e-08	4.3912e-07	True
LmxM.25.0740.1_0_0.137541933516316_445-464_1	LmxM.25.0740.1	8.7522	85.412	8.7522	85.412	3.1474	2938.3	182.83	5.6695	1	9.661e-09	1.9322e-08	4.1063e-07	True
LmxM.28.3005.1_67_0.217002237136465_87-106_1	LmxM.28.3005.1	89.216	1273.4	89.216	1273.4	3.8203	7.0116e+05	43636	5.6689	1	1.0799e-08	2.1599e-08	4.5581e-07	True
LmxM.24.1150.1_14_0.393077601410935_1778-1797_1	LmxM.24.1150.1	12.14	124.24	12.14	124.24	3.2526	6282.7	391.22	5.6673	1	9.9316e-09	1.9863e-08	4.2144e-07	True
LmxM.23.0542.1_43_0.318230852211435_288-307_1	LmxM.23.0542.1	38.397	473.65	38.397	473.65	3.5907	94721	5901.2	5.6659	1	1.0577e-08	2.1154e-08	4.4667e-07	True
LmxM.29.0820.1_52_0.167530224525043_378-397_1	LmxM.29.0820.1	16.94	182.47	16.94	182.47	3.3543	13700	854.17	5.6638	1	1.0299e-08	2.0598e-08	4.3539e-07	True
LmxM.36.4070.1_43_0.311302681992337_319-338_1	LmxM.36.4070.1	108.41	1599.5	108.41	1599.5	3.8707	1.1117e+06	69336	5.6628	1	1.1285e-08	2.2571e-08	4.7582e-07	True
LmxM.08_29.0110.1_29_0.0694591106417928_585-604_1	LmxM.08_29.0110.1	309.43	5493.5	309.43	5493.5	4.1456	1.3437e+07	8.3899e+05	5.6597	1	1.1991e-08	2.3981e-08	5.0501e-07	True
LmxM.31.2995.1_38_0.197530864197531_58-77_1	LmxM.31.2995.1	2.2586	19.412	2.2586	19.412	2.6471	147.12	9.2023	5.6545	1	1.0125e-08	2.025e-08	4.2874e-07	True
LmxM.08_29.2460.1_0_0.0769230769230769_58-39_0	LmxM.08_29.2460.1-LmxM.08_29.2461.1	2.2586	19.412	2.2586	19.412	2.6471	147.12	9.2023	5.6545	1	1.0125e-08	2.025e-08	4.2874e-07	True
LmxM.02.0530.1_14_0.290895061728395_750-769_1	LmxM.02.0530.1	2.2586	19.412	2.2586	19.412	2.6471	147.12	9.2023	5.6545	1	1.0125e-08	2.025e-08	4.2874e-07	True
LmxM.04.1190.1_38_0.153307888040712_235-254_1	LmxM.04.1190.1	2.2586	19.412	2.2586	19.412	2.6471	147.12	9.2023	5.6545	1	1.0125e-08	2.025e-08	4.2874e-07	True
LmxM.08_29.2230.1_38_0.103426791277259_160-179_1	LmxM.08_29.2230.1	16.657	178.59	16.657	178.59	3.3464	13111	821.08	5.6511	1	1.1076e-08	2.2153e-08	4.6726e-07	True
LmxM.06.0270.1_33_0.166134185303514_164-145_0	LmxM.06.0270.1	360.82	6565.1	360.82	6565.1	4.1817	1.9246e+07	1.209e+06	5.6426	1	1.3321e-08	2.6642e-08	5.5985e-07	True
LmxM.33.3900.1_14_0.0782312925170068_105-124_1	LmxM.33.3900.1	67.194	908.47	67.194	908.47	3.7373	3.5387e+05	22257	5.6391	1	1.2688e-08	2.5377e-08	5.3383e-07	True
LmxM.34.2800.1_33_0.281795511221945_346-327_0	LmxM.34.2800.1	11.858	120.35	11.858	120.35	3.2385	5885.6	370.31	5.6381	1	1.1761e-08	2.3521e-08	4.9559e-07	True
LmxM.29.2220.1_29_0.252469135802469_401-420_1	LmxM.29.2220.1	59.289	784.24	59.289	784.24	3.7032	2.6277e+05	16536	5.6376	1	1.2725e-08	2.545e-08	5.3509e-07	True
LmxM.17.1210.1_43_0.250192455735181_322-341_1	LmxM.17.1210.1	105.03	1533.5	105.03	1533.5	3.8553	1.0203e+06	64297	5.6336	1	1.3359e-08	2.6717e-08	5.6049e-07	True
LmxM.18.1460.1_29_0.0731348768834987_192-211_1	LmxM.18.1460.1	24.845	283.41	24.845	283.41	3.46	33428	2106.7	5.6334	1	1.2516e-08	2.5032e-08	5.2686e-07	True
LmxM.18.0470.1_29_0.1456_279-260_0	LmxM.18.0470.1	99.379	1436.5	99.379	1436.5	3.84	8.9391e+05	56385	5.6309	1	1.3536e-08	2.7072e-08	5.6437e-07	True
LmxM.06.0430.1_43_0.147398843930636_314-295_0	LmxM.06.0430.1	68.041	920.12	68.041	920.12	3.7379	3.6302e+05	22929	5.6271	1	1.3604e-08	2.7207e-08	5.669e-07	True
LmxM.21.1540.1_29_0.409150326797386_2187-2206_1	LmxM.21.1540.1	62.394	830.82	62.394	830.82	3.7138	2.9524e+05	18666	5.6244	1	1.3769e-08	2.7538e-08	5.7347e-07	True
LmxM.08_29.1690.1_29_0.137844611528822_169-150_0	LmxM.08_29.1690.1	149.92	2325.5	149.92	2325.5	3.9464	2.3666e+06	1.498e+05	5.6212	1	1.4571e-08	2.9142e-08	6.056e-07	True
LmxM.05.0560.1_67_0.455555555555556_567-586_1	LmxM.05.0560.1	53.36	691.06	53.36	691.06	3.6703	2.0333e+05	12878	5.6195	1	1.4065e-08	2.813e-08	5.855e-07	True
LmxM.33.1740.1_57_0.416666666666667_426-445_1	LmxM.33.1740.1	80.181	1114.2	80.181	1114.2	3.7801	5.3463e+05	33861	5.6194	1	1.4331e-08	2.8662e-08	5.9595e-07	True
LmxM.36.0910.1_14_0.290494458653026_1356-1375_1	LmxM.36.0910.1	0.84698	7.7647	0.84698	7.7647	2.2465	23.927	1.5207	5.6098	1	1.3436e-08	2.6872e-08	5.6049e-07	True
LmxM.36.5150.1_29_0.115548455804047_210-229_1	LmxM.36.5150.1	0.84698	7.7647	0.84698	7.7647	2.2465	23.927	1.5207	5.6098	1	1.3436e-08	2.6872e-08	5.6049e-07	True
LmxM.25.0750.1_29_0.155610155610156_183-202_1	LmxM.25.0750.1	0.84698	7.7647	0.84698	7.7647	2.2465	23.927	1.5207	5.6098	1	1.3436e-08	2.6872e-08	5.6049e-07	True
LmxM.29.2750.1_34_0.191489361702128_140-121_0	LmxM.29.2750.1	0.84698	7.7647	0.84698	7.7647	2.2465	23.927	1.5207	5.6098	1	1.3436e-08	2.6872e-08	5.6049e-07	True
LmxM.03.0540.1_71_0.350965575146935_410-429_1	LmxM.03.0540.1	0.84698	7.7647	0.84698	7.7647	2.2465	23.927	1.5207	5.6098	1	1.3436e-08	2.6872e-08	5.6049e-07	True
LmxM.36.2710.1_33_0.0664335664335664_123-104_0	LmxM.36.2710.1	0.84698	7.7647	0.84698	7.7647	2.2465	23.927	1.5207	5.6098	1	1.3436e-08	2.6872e-08	5.6049e-07	True
LmxM.02.0660.1_29_0.469745793054064_1309-1328_1	LmxM.02.0660.1	0.84698	7.7647	0.84698	7.7647	2.2465	23.927	1.5207	5.6098	1	1.3436e-08	2.6872e-08	5.6049e-07	True
LmxM.15.1570.1_29_0.193627450980392_310-329_1	LmxM.15.1570.1	0.84698	7.7647	0.84698	7.7647	2.2465	23.927	1.5207	5.6098	1	1.3436e-08	2.6872e-08	5.6049e-07	True
LmxM.36.0980.1_49_0.195266272189349_107-88_0	LmxM.36.0980.1-LmxM.36.0990.1	0.84698	7.7647	0.84698	7.7647	2.2465	23.927	1.5207	5.6098	1	1.3436e-08	2.6872e-08	5.6049e-07	True
LmxM.14.1370.1_34_0.146412884333821_307-288_0	LmxM.14.1370.1	0.84698	7.7647	0.84698	7.7647	2.2465	23.927	1.5207	5.6098	1	1.3436e-08	2.6872e-08	5.6049e-07	True
LmxM.34.1090.1_38_0.144264378773435_449-468_1	LmxM.34.1090.1	0.84698	7.7647	0.84698	7.7647	2.2465	23.927	1.5207	5.6098	1	1.3436e-08	2.6872e-08	5.6049e-07	True
LmxM.25.2130.1_38_0.0644444444444444_54-73_1	LmxM.25.2130.1-LmxM.25.2140.1	0.84698	7.7647	0.84698	7.7647	2.2465	23.927	1.5207	5.6098	1	1.3436e-08	2.6872e-08	5.6049e-07	True
LmxM.26.0830.1_67_0.34180790960452_373-354_0	LmxM.26.0830.1	0.84698	7.7647	0.84698	7.7647	2.2465	23.927	1.5207	5.6098	1	1.3436e-08	2.6872e-08	5.6049e-07	True
LmxM.30.2160.1_29_0.126618122977346_309-328_1	LmxM.30.2160.1	72.841	993.88	72.841	993.88	3.752	4.2416e+05	26957	5.6097	1	1.5091e-08	3.0182e-08	6.2689e-07	True
LmxM.34.2850.1_38_0.104916067146283_168-187_1	LmxM.34.2850.1	15.81	166.94	15.81	166.94	3.3205	11420	726.34	5.6077	1	1.4215e-08	2.843e-08	5.9143e-07	True
LmxM.29.3740.1_63_0.219730941704036_156-137_0	LmxM.29.3740.1	15.528	163.06	15.528	163.06	3.3112	10883	696.25	5.5911	1	1.5625e-08	3.125e-08	6.4872e-07	True
LmxM.17.0140.1_60_0.0904088050314465_105-124_1	LmxM.17.0140.1	170.81	2694.4	170.81	2694.4	3.9716	3.1841e+06	2.0427e+05	5.5836	1	1.8202e-08	3.6404e-08	7.5532e-07	True
LmxM.31.1810.1_43_0.078760162601626_158-139_0	LmxM.31.1810.1	234.9	3909.5	234.9	3909.5	4.0511	6.7515e+06	4.3568e+05	5.5671	1	2.0262e-08	4.0525e-08	8.3818e-07	True
LmxM.31.3270.1_38_0.198049969530774_321-340_1	LmxM.31.3270.1	48.56	613.41	48.56	613.41	3.6319	1.5953e+05	10298	5.5663	1	1.9023e-08	3.8045e-08	7.8814e-07	True
LmxM.30.0320.1_43_0.183030303030303_141-160_1	LmxM.27.0680.1-LmxM.30.0320.1	70.864	955.06	70.864	955.06	3.7338	3.909e+05	25253	5.5641	1	1.9601e-08	3.9202e-08	8.1167e-07	True
LmxM.36.3520.1_57_0.266666666666667_199-218_1	LmxM.36.3520.1	87.522	1222.9	87.522	1222.9	3.7894	6.4459e+05	41694	5.5606	1	2.0187e-08	4.0374e-08	8.3551e-07	True
LmxM.33.3980.1_19_0.174496644295302_82-63_0	LmxM.33.3980.1	9.5992	93.176	9.5992	93.176	3.1514	3492.6	226.45	5.554	1	1.8913e-08	3.7826e-08	7.8401e-07	True
LmxM.21.0810.1_14_0.346702317290553_774-793_1	LmxM.21.0810.1	9.5992	93.176	9.5992	93.176	3.1514	3492.6	226.45	5.554	1	1.8913e-08	3.7826e-08	7.8401e-07	True
LmxM.36.2770.1_57_0.403391343150379_898-917_1	LmxM.36.2770.1	61.265	803.65	61.265	803.65	3.6919	2.7557e+05	17874	5.5528	1	2.0772e-08	4.1544e-08	8.5882e-07	True
LmxM.01.0140.1_57_0.244979919678715_53-72_1	LmxM.01.0140.1	104.74	1506.4	104.74	1506.4	3.8334	9.8225e+05	63887	5.5452	1	2.2217e-08	4.4433e-08	9.1805e-07	True
LmxM.22.0450.1_29_0.148911798396334_126-145_1	LmxM.22.0450.1	43.479	535.76	43.479	535.76	3.5931	1.2117e+05	7923	5.5306	1	2.3211e-08	4.6421e-08	9.5863e-07	True
LmxM.34.2770.1_19_0.199088145896657_789-770_0	LmxM.34.2770.1	33.879	399.88	33.879	399.88	3.5227	66979	4387.2	5.5257	1	2.3587e-08	4.7174e-08	9.7366e-07	True
LmxM.08_29.1600.1_14_0.276554087126774_562-581_1	LmxM.08_29.1600.1	52.513	667.76	52.513	667.76	3.6435	1.8927e+05	12398	5.5256	1	2.4099e-08	4.8199e-08	9.9429e-07	True
LmxM.15.0825.1_71_0.48078431372549_602-621_1	LmxM.15.0825.1	215.98	3513.5	215.98	3513.5	4.0177	5.4369e+06	3.5684e+05	5.5202	1	2.6406e-08	5.2811e-08	1.0866e-06	True
LmxM.34.5160.1_43_0.199782844733985_177-196_1	LmxM.34.5160.1	45.172	559.06	45.172	559.06	3.6005	1.3204e+05	8674.5	5.5175	1	2.5052e-08	5.0104e-08	1.0331e-06	True
LmxM.29.3120.1_57_0.399328859060403_366-347_0	LmxM.29.3120.1	66.629	881.29	66.629	881.29	3.7055	3.3184e+05	21815	5.5157	1	2.5776e-08	5.1551e-08	1.0618e-06	True
LmxM.33.4590.1_52_0.109563602599814_108-127_1	LmxM.33.4590.1	65.5	861.88	65.5	861.88	3.6977	3.1711e+05	20948	5.5024	1	2.7769e-08	5.5538e-08	1.1415e-06	True
LmxM.20.0600.1_29_0.190709046454768_238-219_0	LmxM.20.0600.1	9.3168	89.294	9.3168	89.294	3.1296	3198.2	211.3	5.5019	1	2.5411e-08	5.0822e-08	1.0473e-06	True
LmxM.34.0400.1_57_0.344654088050314_265-284_1	LmxM.34.0400.1-LmxM.34.0400a.1-LmxM.34.0400b.1	10.728	104.82	10.728	104.82	3.1736	4426.9	293.25	5.4948	1	2.663e-08	5.3259e-08	1.0953e-06	True
LmxM.23.1760.1_38_0.0403921568627451_99-118_1	LmxM.23.1760.1	6.7759	62.118	6.7759	62.118	3.021	1531.4	101.48	5.4936	1	2.6275e-08	5.2549e-08	1.0818e-06	True
LmxM.34.1510.1_29_0.408888888888889_733-752_1	LmxM.34.1510.1	153.87	2344.9	153.87	2344.9	3.921	2.4004e+06	1.5936e+05	5.4887	1	3.1141e-08	6.2281e-08	1.2781e-06	True
LmxM.31.1400.1_0_0.182122465052176_919-938_1	LmxM.31.1400.1	18.634	198	18.634	198	3.3414	16086	1068.9	5.4862	1	2.8687e-08	5.7374e-08	1.1786e-06	True
LmxM.31.0970.1_19_0.0666314119513485_383-364_0	LmxM.31.0970.1	44.043	539.65	44.043	539.65	3.5853	1.2281e+05	8169.1	5.4834	1	3.0371e-08	6.0743e-08	1.2472e-06	True
LmxM.08_29.0230.1_52_0.0709876543209877_37-56_1	LmxM.08_29.0230.1	176.46	2748.7	176.46	2748.7	3.9538	3.3082e+06	2.2069e+05	5.4755	1	3.3743e-08	6.7485e-08	1.3842e-06	True
LmxM.32.2310.1_57_0.228770595690748_357-376_1	LmxM.32.2310.1	138.34	2061.5	138.34	2061.5	3.8877	1.8493e+06	1.2375e+05	5.4669	1	3.5061e-08	7.0122e-08	1.4375e-06	True
LmxM.36.1360.1_57_0.42684766214178_278-297_1	LmxM.36.1360.1	53.078	667.76	53.078	667.76	3.6284	1.8892e+05	12717	5.4509	1	3.6794e-08	7.3587e-08	1.5078e-06	True
LmxM.30.1150.1_14_0.220716651610961_729-748_1	LmxM.30.1150.1	92.039	1273.4	92.039	1273.4	3.7759	6.9782e+05	46988	5.4499	1	3.7918e-08	7.5836e-08	1.5522e-06	True
LmxM.04.0240.1_14_0.138602520045819_111-130_1	LmxM.04.0240.1	115.47	1661.6	115.47	1661.6	3.8354	1.1953e+06	80547	5.448	1	3.8721e-08	7.7441e-08	1.5826e-06	True
LmxM.36.4100.1_29_0.306404163837972_1345-1364_1	LmxM.36.4100.1	42.632	516.35	42.632	516.35	3.5677	1.1221e+05	7561.9	5.4476	1	3.7097e-08	7.4195e-08	1.5194e-06	True
LmxM.27.2080.1_57_0.232931726907631_48-67_1	LmxM.27.2080.1	78.77	1059.9	78.77	1059.9	3.7333	4.8129e+05	32463	5.4454	1	3.8636e-08	7.7272e-08	1.58e-06	True
LmxM.14.0300.1_29_0.149377593360996_112-93_0	LmxM.14.0300.1	28.515	322.24	28.515	322.24	3.4531	43136	2917.7	5.4377	1	3.8487e-08	7.6974e-08	1.5747e-06	True
LmxM.36.6380.1_38_0.106918238993711_234-253_1	LmxM.36.6380.1	46.584	570.71	46.584	570.71	3.5867	1.3735e+05	9331.2	5.4258	1	4.2101e-08	8.4202e-08	1.7199e-06	True
LmxM.25.1410.1_43_0.0949971894322653_165-184_1	LmxM.25.1410.1	108.7	1541.3	108.7	1541.3	3.8135	1.0262e+06	69766	5.4238	1	4.4224e-08	8.8447e-08	1.8057e-06	True
LmxM.30.1340.1_38_0.0534591194968553_82-101_1	LmxM.30.1340.1	60.418	772.59	60.418	772.59	3.6548	2.5359e+05	17293	5.4156	1	4.5114e-08	9.0228e-08	1.8401e-06	True
LmxM.24.0660.1_43_0.120855148342059_269-288_1	LmxM.24.0660.1	75.664	1005.5	75.664	1005.5	3.7147	4.3232e+05	29505	5.4134	1	4.6122e-08	9.2244e-08	1.8803e-06	True
LmxM.36.1920.1_48_0.497652582159624_738-757_1	LmxM.36.1920.1	35.573	415.41	35.573	415.41	3.5091	72139	4924.6	5.4127	1	4.4729e-08	8.9458e-08	1.8254e-06	True
LmxM.33.2610.1_43_0.0853994490358127_114-133_1	LmxM.33.2610.1	53.925	675.53	53.925	675.53	3.6226	1.932e+05	13203	5.4097	1	4.6387e-08	9.2775e-08	1.8901e-06	True
LmxM.33.2720.1_52_0.237748665696264_484-503_1	LmxM.33.2720.1	120.84	1739.3	120.84	1739.3	3.8363	1.3097e+06	89726	5.4031	1	4.987e-08	9.9741e-08	2.0257e-06	True
LmxM.36.5270.1_19_0.104929895974672_227-246_1	LmxM.36.5270.1	67.476	877.41	67.476	877.41	3.6812	3.28e+05	22480	5.402	1	4.8907e-08	9.7815e-08	1.9887e-06	True
LmxM.14.0800.1_43_0.258594917787743_342-361_1	LmxM.14.0800.1	93.168	1281.2	93.168	1281.2	3.7672	7.0568e+05	48370	5.4017	1	4.9695e-08	9.939e-08	2.0197e-06	True
LmxM.32.2630.1_0_0.084854306756324_261-280_1	LmxM.32.2630.1	19.198	201.88	19.198	201.88	3.3283	16687	1146.7	5.3947	1	4.802e-08	9.604e-08	1.9556e-06	True
LmxM.05.0730.1_43_0.110651974288338_232-251_1	LmxM.05.0730.1	118.01	1688.8	118.01	1688.8	3.8277	1.2337e+06	84823	5.3934	1	5.2575e-08	1.0515e-07	2.1345e-06	True
LmxM.20.0950.1_38_0.0794103661436044_170-151_0	LmxM.20.0950.1	97.403	1347.2	97.403	1347.2	3.7762	7.8097e+05	53758	5.3903	1	5.3069e-08	1.0614e-07	2.1535e-06	True
LmxM.33.3090.1_52_0.262035344302255_425-444_1	LmxM.33.3090.1	4.5172	38.824	4.5172	38.824	2.8516	588.46	40.622	5.3826	1	4.8246e-08	9.6493e-08	1.9628e-06	True
LmxM.31.0120.1_29_0.432683379758589_1404-1385_0	LmxM.31.0120.1	4.5172	38.824	4.5172	38.824	2.8516	588.46	40.622	5.3826	1	4.8246e-08	9.6493e-08	1.9628e-06	True
LmxM.33.3680.1_29_0.177339901477833_115-96_0	LmxM.33.3680.1	60.983	776.47	60.983	776.47	3.6488	2.5596e+05	17679	5.3811	1	5.4703e-08	1.0941e-07	2.2186e-06	True
LmxM.09.0340.1_43_0.199424736337488_632-613_0	LmxM.09.0340.1	1040.4	21877	1040.4	21877	4.3929	2.1708e+08	1.5003e+07	5.3796	1	6.162e-08	1.2324e-07	2.4889e-06	True
LmxM.21.1570.1_67_0.400542005420054_733-752_1	LmxM.21.1570.1	29.08	326.12	29.08	326.12	3.4429	44116	3056.2	5.3731	1	5.5248e-08	1.105e-07	2.2396e-06	True
LmxM.23.0170.1_52_0.312865497076023_207-226_1	LmxM.23.0170.1	21.175	225.18	21.175	225.18	3.3505	20808	1444.6	5.3673	1	5.6175e-08	1.1235e-07	2.276e-06	True
LmxM.31.1060.1_29_0.123477297895903_217-236_1	LmxM.31.1060.1	37.832	442.59	37.832	442.59	3.5139	81914	5697.7	5.3622	1	5.9404e-08	1.1881e-07	2.4019e-06	True
LmxM.24.1190.1_57_0.292993630573248_285-266_0	LmxM.24.1190.1	56.466	706.59	56.466	706.59	3.6221	2.1133e+05	14728	5.3571	1	6.2276e-08	1.2455e-07	2.5076e-06	True
LmxM.34.3930.1_52_0.211413748378729_157-176_1	LmxM.34.3930.1	34.726	399.88	34.726	399.88	3.4881	66669	4651.4	5.3541	1	6.1881e-08	1.2376e-07	2.4982e-06	True
LmxM.29.1600.1_38_0.0905118601747815_138-157_1	LmxM.29.1600.1	2.8233	23.294	2.8233	23.294	2.6677	209.53	14.629	5.3522	1	5.6434e-08	1.1287e-07	2.283e-06	True
LmxM.05.0500.1_29_0.177971014492754_300-319_1	LmxM.05.0500.1-LmxM.05.0510.1-LmxM.05.0510b.1	2.8233	23.294	2.8233	23.294	2.6677	209.53	14.629	5.3522	1	5.6434e-08	1.1287e-07	2.283e-06	True
LmxM.25.1410.1_43_0.0697020798201237_116-135_1	LmxM.25.1410.1	2.8233	23.294	2.8233	23.294	2.6677	209.53	14.629	5.3522	1	5.6434e-08	1.1287e-07	2.283e-06	True
LmxM.17.0620.1_57_0.358974358974359_102-121_1	LmxM.17.0620.1-LmxM.17.0780.1	33.597	384.35	33.597	384.35	3.4775	61515	4301.1	5.3483	1	6.3812e-08	1.2762e-07	2.5617e-06	True
LmxM.31.1810.1_38_0.021849593495935_39-58_1	LmxM.31.1810.1	197.35	3067.1	197.35	3067.1	3.9512	4.1176e+06	2.8795e+05	5.3479	1	6.9141e-08	1.3828e-07	2.7714e-06	True
LmxM.20.0130.1_19_0.171535580524345_224-243_1	LmxM.20.0130.1	12.705	124.24	12.705	124.24	3.1919	6219.5	435.07	5.347	1	6.1341e-08	1.2268e-07	2.4789e-06	True
LmxM.29.3700.1_29_0.088966588966589_225-244_1	LmxM.29.3700.1	70.582	916.24	70.582	916.24	3.6796	3.5756e+05	25014	5.3468	1	6.6562e-08	1.3312e-07	2.6694e-06	True
LmxM.31.2250.1_57_0.452449567723343_477-458_0	LmxM.31.2250.1	33.032	376.59	33.032	376.59	3.4718	59015	4132	5.3447	1	6.5048e-08	1.301e-07	2.61e-06	True
LmxM.32.0700.1_67_0.47008547008547_545-564_1	LmxM.32.0700.1	1.4116	11.647	1.4116	11.647	2.3907	52.382	3.6821	5.3341	1	6.2432e-08	1.2486e-07	2.5076e-06	True
LmxM.25.1390.1_49_0.333333333333333_273-254_0	LmxM.25.1390.1	1.4116	11.647	1.4116	11.647	2.3907	52.382	3.6821	5.3341	1	6.2432e-08	1.2486e-07	2.5076e-06	True
LmxM.26.1970.1_34_0.0592334494773519_55-36_0	LmxM.26.1970.1	1.4116	11.647	1.4116	11.647	2.3907	52.382	3.6821	5.3341	1	6.2432e-08	1.2486e-07	2.5076e-06	True
LmxM.25.1830.1_29_0.497839813891658_1494-1513_1	LmxM.25.1830.1	1.4116	11.647	1.4116	11.647	2.3907	52.382	3.6821	5.3341	1	6.2432e-08	1.2486e-07	2.5076e-06	True
LmxM.01.0350.1_33_0.257777777777778_576-595_1	LmxM.01.0350.1	1.4116	11.647	1.4116	11.647	2.3907	52.382	3.6821	5.3341	1	6.2432e-08	1.2486e-07	2.5076e-06	True
LmxM.06.1020.1_19_0.0432900432900433_35-16_0	LmxM.06.1020.1	1.4116	11.647	1.4116	11.647	2.3907	52.382	3.6821	5.3341	1	6.2432e-08	1.2486e-07	2.5076e-06	True
LmxM.25.1800.1_29_0.0782380013149244_231-250_1	LmxM.25.1800.1	1.4116	11.647	1.4116	11.647	2.3907	52.382	3.6821	5.3341	1	6.2432e-08	1.2486e-07	2.5076e-06	True
LmxM.29.3310.1_49_0.33983286908078_370-351_0	LmxM.29.3310.1	1.4116	11.647	1.4116	11.647	2.3907	52.382	3.6821	5.3341	1	6.2432e-08	1.2486e-07	2.5076e-06	True
LmxM.25.0410.1_52_0.18018018018018_151-170_1	LmxM.25.0410.1	1.4116	11.647	1.4116	11.647	2.3907	52.382	3.6821	5.3341	1	6.2432e-08	1.2486e-07	2.5076e-06	True
LmxM.36.4210.1_14_0.285617597292724_840-859_1	LmxM.36.4210.1	51.101	625.06	51.101	625.06	3.5869	1.6471e+05	11622	5.324	1	7.4374e-08	1.4875e-07	2.9781e-06	True
LmxM.16.0370.1_43_0.308843537414966_447-466_1	LmxM.16.0370.1	15.81	159.18	15.81	159.18	3.2522	10277	726.34	5.3196	1	7.2102e-08	1.442e-07	2.8886e-06	True
LmxM.31.1690.1_0_0.16193853427896_269-288_1	LmxM.31.1690.1	42.632	504.71	42.632	504.71	3.5349	1.0676e+05	7561.9	5.3137	1	7.8072e-08	1.5614e-07	3.1246e-06	True
LmxM.36.4330.1_14_0.219627125589019_1065-1084_1	LmxM.36.4330.1	43.479	516.35	43.479	516.35	3.54	1.1181e+05	7923	5.3125	1	7.8636e-08	1.5727e-07	3.1456e-06	True
LmxM.36.2880.1_0_0.140994785399118_696-715_1	LmxM.36.2880.1	44.325	528	44.325	528	3.5449	1.1697e+05	8293.8	5.311	1	7.9374e-08	1.5875e-07	3.1719e-06	True
LmxM.22.1500.1_14_0.130821078431373_417-436_1	LmxM.22.1500.1	17.504	178.59	17.504	178.59	3.2788	12974	922.65	5.3032	1	7.9283e-08	1.5857e-07	3.1699e-06	True
LmxM.28.1880.1_29_0.199684293606946_765-746_0	LmxM.28.1880.1	25.127	271.76	25.127	271.76	3.384	30415	2163.7	5.3023	1	8.1067e-08	1.6213e-07	3.2379e-06	True
LmxM.09.1340.1_57_0.317901234567901_96-115_1	LmxM.09.1340.1	35.291	403.76	35.291	403.76	3.4794	67886	4832.5	5.3006	1	8.316e-08	1.6632e-07	3.3198e-06	True
LmxM.25.0250.1_14_0.184889901290812_477-496_1	LmxM.25.0250.1	154.72	2282.8	154.72	2282.8	3.8745	2.2644e+06	1.6145e+05	5.2963	1	9.0905e-08	1.8181e-07	3.6235e-06	True
LmxM.31.0050.1_29_0.0908183632734531_85-104_1	LmxM.31.0050.1	100.51	1374.4	100.51	1374.4	3.7601	8.1134e+05	57920	5.293	1	9.0889e-08	1.8178e-07	3.6235e-06	True
LmxM.15.0270.1_52_0.34625322997416_264-283_1	LmxM.15.0270.1	21.739	229.06	21.739	229.06	3.3387	21491	1537.1	5.2879	1	8.7072e-08	1.7414e-07	3.4742e-06	True
LmxM.07.0840.1_67_0.403001071811361_1500-1519_1	LmxM.07.0830.1-LmxM.07.0831.1-LmxM.07.0840.1	72.276	931.76	72.276	931.76	3.6701	3.6936e+05	26463	5.2834	1	9.439e-08	1.8878e-07	3.7605e-06	True
LmxM.30.1440c.1_63_0.375280898876404_511-492_0	LmxM.30.1445.1-LmxM.30.1440c.1	108.41	1498.6	108.41	1498.6	3.7767	9.6629e+05	69336	5.2795	1	9.8188e-08	1.9638e-07	3.9099e-06	True
LmxM.26.1820.1_14_0.26099537037037_1801-1820_1	LmxM.26.1820.1	75.946	986.12	75.946	986.12	3.6813	4.1421e+05	29767	5.2754	1	9.8836e-08	1.9767e-07	3.9337e-06	True
LmxM.05.1190.1_29_0.00817160367722165_55-36_0	LmxM.05.1190.1	42.914	504.71	42.914	504.71	3.5256	1.0663e+05	7681.2	5.2691	1	9.9686e-08	1.9937e-07	3.9655e-06	True
LmxM.09.0400.1_0_0.100078802206462_123-142_1	LmxM.09.0400.1	18.634	190.24	18.634	190.24	3.2839	14724	1068.9	5.2487	1	1.07e-07	2.14e-07	4.2543e-06	True
LmxM.33.3480.1_29_0.127450980392157_84-103_1	LmxM.33.3480.1	16.657	166.94	16.657	166.94	3.2496	11293	821.08	5.2447	1	1.088e-07	2.176e-07	4.3236e-06	True
LmxM.07.0960.1_0_0.191464821222607_660-679_1	LmxM.07.0960.1	143.7	2073.2	143.7	2073.2	3.8414	1.8614e+06	1.3546e+05	5.2424	1	1.216e-07	2.432e-07	4.8276e-06	True
LmxM.31.3740.1_29_0.115384615384615_61-42_0	LmxM.31.3740.1	173.91	2593.4	173.91	2593.4	3.8907	2.927e+06	2.1321e+05	5.2399	1	1.2419e-07	2.4837e-07	4.9225e-06	True
LmxM.19.1130.1_0_0.0510074841681059_882-901_1	LmxM.19.1130.1	29.362	322.24	29.362	322.24	3.4122	42887	3126.8	5.2375	1	1.162e-07	2.324e-07	4.6154e-06	True
LmxM.05.0800.1_33_0.346511627906977_451-432_0	LmxM.05.0800.1	120.55	1684.9	120.55	1684.9	3.7939	1.2237e+06	89228	5.2371	1	1.2417e-07	2.4834e-07	4.9225e-06	True
LmxM.33.3450.1_0_0.0234159779614325_81-100_1	LmxM.33.3450.1	95.992	1288.9	95.992	1288.9	3.7333	7.1156e+05	51925	5.2352	1	1.2424e-07	2.4849e-07	4.9225e-06	True
LmxM.26.0240.1_19_0.12568306010929_73-54_0	LmxM.26.0240.1	55.619	679.41	55.619	679.41	3.5871	1.9456e+05	14209	5.2331	1	1.2263e-07	2.4526e-07	4.866e-06	True
LmxM.31.0030.1_43_0.0960144927536232_96-115_1	LmxM.31.0030.1	124.51	1747.1	124.51	1747.1	3.7999	1.3163e+06	96338	5.2276	1	1.3095e-07	2.619e-07	5.1726e-06	True
LmxM.33.2090.1_43_0.291018998272884_333-352_1	LmxM.33.2090.1	44.043	516.35	44.043	516.35	3.5218	1.1154e+05	8169.1	5.2256	1	1.2631e-07	2.5262e-07	5.002e-06	True
LmxM.31.0810.1_14_0.349670811997074_1441-1422_0	LmxM.31.0810.1	43.196	504.71	43.196	504.71	3.5163	1.065e+05	7801.5	5.2251	1	1.266e-07	2.532e-07	5.0109e-06	True
LmxM.31.0870.1_29_0.00466666666666667_45007_1	LmxM.31.0870.1	62.677	780.35	62.677	780.35	3.6171	2.5753e+05	18867	5.2248	1	1.2894e-07	2.5789e-07	5.101e-06	True
LmxM.30.1950.1_43_0.103009259259259_169-188_1	LmxM.30.1950.1	49.407	590.12	49.407	590.12	3.5517	1.4618e+05	10729	5.2203	1	1.3074e-07	2.6148e-07	5.1669e-06	True
Non-targeting-230	Non-target-199	74.535	955.06	74.535	955.06	3.6619	3.8766e+05	28470	5.2186	1	1.3444e-07	2.6888e-07	5.3052e-06	True
LmxM.05.0620.1_38_0.158333333333333_415-434_1	LmxM.05.0620.1	85.545	1122	85.545	1122	3.6978	5.3712e+05	39492	5.2155	1	1.3751e-07	2.7501e-07	5.4234e-06	True
LmxM.08_29.0400.1_71_0.451097804391218_223-242_1	LmxM.08_29.0400.1	71.994	916.24	71.994	916.24	3.6514	3.5637e+05	26219	5.2139	1	1.3766e-07	2.7531e-07	5.4266e-06	True
LmxM.19.0020.1_57_0.323555555555556_358-377_1	LmxM.19.0020.1	22.304	232.94	22.304	232.94	3.3275	22184	1633	5.2125	1	1.3132e-07	2.6263e-07	5.1845e-06	True
LmxM.27.0710.1_43_0.32889874353289_441-460_1	LmxM.27.0710.1	20.045	205.76	20.045	205.76	3.2964	17246	1269.5	5.2124	1	1.3069e-07	2.6139e-07	5.1669e-06	True
LmxM.10.0590.1_60_0.0310945273631841_16-35_1	LmxM.10.0590.1	22.022	229.06	22.022	229.06	3.3209	21432	1584.6	5.201	1	1.3963e-07	2.7926e-07	5.5017e-06	True
LmxM.36.0750.1_43_0.237428719543805_909-928_1	LmxM.36.0750.1	90.063	1188	90.063	1188	3.7067	6.0273e+05	44627	5.1973	1	1.52e-07	3.04e-07	5.9772e-06	True
LmxM.36.0030.1_63_0.464052287581699_220-201_0	LmxM.36.0030.1	139.19	1980	139.19	1980	3.8208	1.6943e+06	1.2556e+05	5.195	1	1.5684e-07	3.1369e-07	6.1615e-06	True
LmxM.36.0180.1_38_0.0086682427107959_18-37_1	LmxM.36.0180.1	11.575	108.71	11.575	108.71	3.125	4717.2	350.06	5.1914	1	1.4256e-07	2.8513e-07	5.6145e-06	True
LmxM.21.0480.1_29_0.190849673202614_285-304_1	LmxM.21.0480.1	58.442	714.35	58.442	714.35	3.5891	2.1511e+05	15981	5.1886	1	1.5627e-07	3.1253e-07	6.1419e-06	True
LmxM.26.1120.1_19_0.0653735632183908_86-105_1	LmxM.26.1120.1	75.946	970.59	75.946	970.59	3.6584	4.0019e+05	29767	5.1854	1	1.6084e-07	3.2167e-07	6.3058e-06	True
LmxM.15.0860.1_0_0.0578338590956887_51-70_1	LmxM.15.0860.1	44.325	516.35	44.325	516.35	3.5128	1.114e+05	8293.8	5.1831	1	1.5887e-07	3.1774e-07	6.2349e-06	True
LmxM.19.0430.1_43_0.370049829530553_1405-1424_1	LmxM.19.0430.1	50.537	601.76	50.537	601.76	3.5479	1.5193e+05	11320	5.181	1	1.6162e-07	3.2324e-07	6.3334e-06	True
LmxM.27.0430.1_14_0.329514457174032_600-619_1	LmxM.27.0430.1	17.504	174.71	17.504	174.71	3.2472	12356	922.65	5.1753	1	1.5847e-07	3.1693e-07	6.2222e-06	True
LmxM.25.1400.1_52_0.326599326599327_381-400_1	LmxM.25.1400.1	5.0819	42.706	5.0819	42.706	2.8452	707.78	52.859	5.1749	1	1.5046e-07	3.0092e-07	5.9196e-06	True
LmxM.31.1580.1_43_0.0268562401263823_28-47_1	LmxM.31.1580.1	5.0819	42.706	5.0819	42.706	2.8452	707.78	52.859	5.1749	1	1.5046e-07	3.0092e-07	5.9196e-06	True
LmxM.28.2445.1_29_0.0794612794612795_111-130_1	LmxM.28.2445.1	131	1836.4	131	1836.4	3.799	1.4541e+06	1.0871e+05	5.1722	1	1.7675e-07	3.5349e-07	6.9192e-06	True
LmxM.31.1990.1_43_0.0305810397553517_44946_1	LmxM.31.1990.1	9.0345	81.529	9.0345	81.529	3.0399	2627.8	196.77	5.1681	1	1.5972e-07	3.1943e-07	6.2651e-06	True
LmxM.13.1690.1_33_0.3780353200883_681-700_1	LmxM.13.1690.1	84.416	1094.8	84.416	1094.8	3.6814	5.1046e+05	38265	5.1653	1	1.7994e-07	3.5987e-07	7.0407e-06	True
LmxM.32.1960.1_38_0.0134803921568627_16-35_1	LmxM.32.1960.1	10.164	93.176	10.164	93.176	3.0765	3445.6	258.59	5.1622	1	1.657e-07	3.314e-07	6.49e-06	True
LmxM.09.1550.1_43_0.391941391941392_210-229_1	LmxM.09.1550.1	107.28	1448.1	107.28	1448.1	3.7423	8.9892e+05	67632	5.1558	1	1.9128e-07	3.8256e-07	7.477e-06	True
LmxM.36.6210.1_0_0.0638238573021182_226-245_1	LmxM.36.6210.1	20.892	213.53	20.892	213.53	3.2927	18555	1399.6	5.1492	1	1.8381e-07	3.6761e-07	7.1885e-06	True
LmxM.25.2410.1_43_0.101178101178101_283-302_1	LmxM.25.2410.1	60.701	741.53	60.701	741.53	3.5891	2.3176e+05	17486	5.1487	1	1.9376e-07	3.8752e-07	7.5665e-06	True
LmxM.16.0700.1_43_0.0181245074862096_40-59_1	LmxM.16.0700.1	47.996	562.94	47.996	562.94	3.5248	1.3258e+05	10016	5.1454	1	1.9508e-07	3.9015e-07	7.6141e-06	True
LmxM.22.0620.1_57_0.483895131086142_640-659_1	LmxM.22.0620.1	22.869	236.82	22.869	236.82	3.3167	22888	1732.2	5.1407	1	1.9316e-07	3.8632e-07	7.5469e-06	True
LmxM.34.4125.1_33_0.294084186575654_513-532_1	LmxM.34.4125.1	184.36	2725.4	184.36	2725.4	3.8786	3.2285e+06	2.4492e+05	5.1345	1	2.1917e-07	4.3834e-07	8.5166e-06	True
LmxM.31.0780.1_19_0.174182139699381_598-579_0	LmxM.31.0780.1	88.933	1156.9	88.933	1156.9	3.6866	5.7032e+05	43309	5.132	1	2.1542e-07	4.3084e-07	8.375e-06	True
LmxM.11.0920.1_57_0.372926698769395_688-707_1	LmxM.11.0920.1	114.91	1560.7	114.91	1560.7	3.7521	1.0452e+06	79614	5.124	1	2.2722e-07	4.5445e-07	8.8208e-06	True
LmxM.14.1180.1_48_0.333804809052334_717-698_0	LmxM.14.1180.1	15.246	147.53	15.246	147.53	3.1926	8749.5	666.9	5.1224	1	2.0872e-07	4.1745e-07	8.1187e-06	True
LmxM.27.0630.1_33_0.346801346801347_930-911_0	LmxM.27.0630.1	3.3879	27.176	3.3879	27.176	2.6829	282.95	21.602	5.1182	1	2.0104e-07	4.0209e-07	7.8354e-06	True
LmxM.33.3430.1_57_0.456186701893439_1032-1051_1	LmxM.33.3430.1	3.3879	27.176	3.3879	27.176	2.6829	282.95	21.602	5.1182	1	2.0104e-07	4.0209e-07	7.8354e-06	True
LmxM.28.0520.1_29_0.0860927152317881_85-66_0	LmxM.28.0520.1	3.3879	27.176	3.3879	27.176	2.6829	282.95	21.602	5.1182	1	2.0104e-07	4.0209e-07	7.8354e-06	True
LmxM.36.3657.1_71_0.270193401592719_464-483_1	LmxM.36.3657.1	525.69	9329.3	525.69	9329.3	4.1469	3.8752e+07	2.9588e+06	5.1181	1	2.4894e-07	4.9788e-07	9.6401e-06	True
LmxM.20.0780.1_43_0.294436238306253_592-611_1	LmxM.20.0780.1	30.209	326.12	30.209	326.12	3.3898	43781	3344.4	5.1168	1	2.2223e-07	4.4446e-07	8.6313e-06	True
LmxM.16.1270.1_19_0.167441860465116_1085-1066_0	LmxM.16.1270.1	243.37	3765.9	243.37	3765.9	3.9463	6.2041e+06	4.7396e+05	5.1166	1	2.4375e-07	4.875e-07	9.4531e-06	True
LmxM.12.0530.1_52_0.130913091309131_230-249_1	LmxM.12.0530.1	1.9763	15.529	1.9763	15.529	2.4734	91.843	7.0306	5.1114	1	2.0707e-07	4.1414e-07	8.0583e-06	True
LmxM.20.0780.1_52_0.266371245691777_536-555_1	LmxM.20.0780.1	1.9763	15.529	1.9763	15.529	2.4734	91.843	7.0306	5.1114	1	2.0707e-07	4.1414e-07	8.0583e-06	True
LmxM.18.1050.1_29_0.15962115962116_687-706_1	LmxM.18.1050.1	1.9763	15.529	1.9763	15.529	2.4734	91.843	7.0306	5.1114	1	2.0707e-07	4.1414e-07	8.0583e-06	True
LmxM.22.1320.1_0_0.100696213278995_1182-1201_1	LmxM.22.1320.1	77.923	986.12	77.923	986.12	3.6447	4.1241e+05	31640	5.1058	1	2.4607e-07	4.9213e-07	9.5383e-06	True
LmxM.32.0830.1_38_0.00319197446420429_45007_1	LmxM.32.0830.1	53.925	640.59	53.925	640.59	3.5461	1.7209e+05	13203	5.1056	1	2.4227e-07	4.8454e-07	9.4004e-06	True
LmxM.17.0620.1_57_0.358974358974359_103-122_1	LmxM.17.0620.1-LmxM.17.0780.1	104.74	1393.8	104.74	1393.8	3.7214	8.3079e+05	63887	5.0998	1	2.5732e-07	5.1464e-07	9.9599e-06	True
LmxM.21.1710.1_48_0.29746835443038_150-131_0	LmxM.21.1710.1	18.069	178.59	18.069	178.59	3.2354	12883	994.21	5.0908	1	2.4871e-07	4.9741e-07	9.6358e-06	True
LmxM.07.0500.1_34_0.2_165-146_0	LmxM.07.0500.1-LmxM.07.0510.1	146.25	2057.6	146.25	2057.6	3.8054	1.8267e+06	1.4123e+05	5.0862	1	2.804e-07	5.6081e-07	1.0837e-05	True
LmxM.34.3350.1_74_0.33117350611951_450-469_1	LmxM.34.3350.1	28.797	306.71	28.797	306.71	3.3683	38617	2986.5	5.0854	1	2.6174e-07	5.2349e-07	1.0126e-05	True
LmxM.31.1710.1_34_0.0431547619047619_94-75_0	LmxM.31.1710.1	62.677	760.94	62.677	760.94	3.5808	2.4379e+05	18867	5.0835	1	2.7408e-07	5.4817e-07	1.0598e-05	True
LmxM.24.0761.1_29_0.0652680652680653_106-125_1	LmxM.24.0761.1	49.972	582.35	49.972	582.35	3.5166	1.4171e+05	11022	5.071	1	2.8967e-07	5.7934e-07	1.119e-05	True
LmxM.25.1580.1_52_0.140485312899106_210-229_1	LmxM.25.1580.1	48.843	566.82	48.843	566.82	3.51	1.3415e+05	10440	5.0695	1	2.9177e-07	5.8353e-07	1.1265e-05	True
LmxM.36.3560.1_29_0.0364715860899067_39-58_1	LmxM.36.3560.1	46.302	531.88	46.302	531.88	3.4939	1.1789e+05	9197.6	5.0632	1	3.0079e-07	6.0158e-07	1.1602e-05	True
LmxM.33.1540.1_52_0.153020545844833_489-508_1	LmxM.33.1540.1	38.679	430.94	38.679	430.94	3.4444	76935	6004.5	5.0622	1	2.9987e-07	5.9974e-07	1.1573e-05	True
LmxM.12.1270.1_29_0.156976744186047_165-146_0	LmxM.12.1270.1	208.36	3102	208.36	3102	3.8896	4.1866e+06	3.2762e+05	5.0555	1	3.3436e-07	6.6873e-07	1.2872e-05	True
LmxM.06.0800.1_19_0.0366795366795367_176-157_0	LmxM.06.0800.1	19.198	190.24	19.198	190.24	3.243	14627	1146.7	5.0508	1	3.0787e-07	6.1575e-07	1.187e-05	True
LmxM.36.0150.1_57_0.49039780521262_708-727_1	LmxM.36.0150.1	10.728	97.059	10.728	97.059	3.0636	3726.5	293.25	5.0414	1	3.1467e-07	6.2934e-07	1.2126e-05	True
LmxM.15.0670.1_43_0.375927718618909_1161-1180_1	LmxM.15.0670.1	9.5992	85.412	9.5992	85.412	3.0273	2873.8	226.45	5.038	1	3.1864e-07	6.3728e-07	1.2273e-05	True
LmxM.36.4660.1_14_0.294789436117059_819-838_1	LmxM.36.4660.1	57.03	675.53	57.03	675.53	3.5433	1.9127e+05	15080	5.0367	1	3.4893e-07	6.9786e-07	1.3407e-05	True
LmxM.36.2470.1_52_0.323617339312407_429-448_1	LmxM.36.2470.1	41.22	462	41.22	462	3.455	88528	6981.8	5.0358	1	3.452e-07	6.9039e-07	1.327e-05	True
LmxM.03.0920.1_67_0.319508448540707_199-218_1	LmxM.03.0920.1	232.36	3513.5	232.36	3513.5	3.9127	5.383e+06	4.2455e+05	5.0357	1	3.7231e-07	7.4461e-07	1.427e-05	True
LmxM.24.0360.1_52_0.391365888181175_547-566_1	LmxM.24.0360.1-LmxM.24.0365.1	58.442	694.94	58.442	694.94	3.5494	2.0257e+05	15981	5.035	1	3.5234e-07	7.0468e-07	1.3518e-05	True
LmxM.25.1210.1_38_0.0848997493734336_267-286_1	LmxM.25.1210.1	50.254	582.35	50.254	582.35	3.5086	1.4156e+05	11170	5.0346	1	3.5068e-07	7.0136e-07	1.3468e-05	True
LmxM.29.2880.1_38_0.0182987141444115_30-49_1	LmxM.29.2880.1	22.586	229.06	22.586	229.06	3.286	21315	1682.2	5.0341	1	3.3846e-07	6.7692e-07	1.3024e-05	True
LmxM.33.3880.1_0_0.170362396842483_2371-2390_1	LmxM.33.3880.1	18.916	186.35	18.916	186.35	3.2338	14018	1107.4	5.0315	1	3.403e-07	6.8059e-07	1.3088e-05	True
LmxM.36.1320.1_29_0.45125786163522_569-588_1	LmxM.36.1320.1	75.664	939.53	75.664	939.53	3.6169	3.7313e+05	29505	5.0292	1	3.6742e-07	7.3485e-07	1.409e-05	True
LmxM.33.1250.1_57_0.293407613741876_306-325_1	LmxM.33.1250.1	80.746	1013.3	80.746	1013.3	3.6332	4.3482e+05	34430	5.0257	1	3.7522e-07	7.5043e-07	1.4375e-05	True
LmxM.23.1263.1_57_0.230864197530864_176-195_1	LmxM.23.1263.1	17.222	166.94	17.222	166.94	3.2042	11208	888.03	5.0242	1	3.5193e-07	7.0385e-07	1.3509e-05	True
LmxM.15.1210.1_14_0.0634720470786045_142-161_1	LmxM.15.1210.1	64.088	772.59	64.088	772.59	3.5711	2.5099e+05	19892	5.0235	1	3.7579e-07	7.5159e-07	1.439e-05	True
LmxM.36.0290.1_29_0.171398527865405_159-178_1	LmxM.36.0290.1	140.6	1937.3	140.6	1937.3	3.7749	1.6141e+06	1.2861e+05	5.01	1	4.1707e-07	8.3414e-07	1.5913e-05	True
LmxM.33.3190.1_57_0.448793215916504_682-701_1	LmxM.33.3190.1	79.899	997.76	79.899	997.76	3.626	4.2124e+05	33579	5.0089	1	4.0928e-07	8.1857e-07	1.5642e-05	True
LmxM.36.4610.1_38_0.0683579985905567_90-109_1	LmxM.36.4610.1	94.298	1211.3	94.298	1211.3	3.6692	6.2384e+05	49774	5.0067	1	4.1718e-07	8.3436e-07	1.5913e-05	True
LmxM.08_29.2640.1_57_0.0731523378582202_87-106_1	LmxM.08_29.2640.1	88.369	1122	88.369	1122	3.6514	5.342e+05	42659	5.0045	1	4.2066e-07	8.4133e-07	1.603e-05	True
LmxM.36.2620.1_38_0.0548838994434849_282-301_1	LmxM.36.2620.1	52.795	613.41	52.795	613.41	3.5137	1.5715e+05	12557	5.003	1	4.1437e-07	8.2874e-07	1.5829e-05	True
LmxM.23.1270.1_29_0.185733070348455_558-577_1	LmxM.23.1270.1	52.513	609.53	52.513	609.53	3.5121	1.5513e+05	12398	5.0026	1	4.1514e-07	8.3028e-07	1.5851e-05	True
LmxM.30.1490.1_29_0.0760845868759538_345-364_1	LmxM.30.1490.1	5.6466	46.588	5.6466	46.588	2.8399	838.11	67.03	5.0007	1	3.7842e-07	7.5684e-07	1.4477e-05	True
LmxM.31.3230.1_0_0.173708920187793_227-208_0	LmxM.31.3230.1	5.6466	46.588	5.6466	46.588	2.8399	838.11	67.03	5.0007	1	3.7842e-07	7.5684e-07	1.4477e-05	True
LmxM.20.0040.1_57_0.461616161616162_453-472_1	LmxM.20.0040.1	62.677	749.29	62.677	749.29	3.5586	2.3572e+05	18867	4.9987	1	4.2692e-07	8.5383e-07	1.6261e-05	True
LmxM.25.1890.1_38_0.0555555555555556_30-49_1	LmxM.25.1890.1	30.774	326.12	30.774	326.12	3.3639	43614	3494.2	4.9963	1	4.1815e-07	8.3629e-07	1.5942e-05	True
LmxM.28.0930.1_49_0.0242718446601942_40-21_0	LmxM.28.0930.1	4.7996	38.824	4.7996	38.824	2.7796	578.81	46.504	4.9893	1	3.9909e-07	7.9819e-07	1.526e-05	True
LmxM.23.1160.1_43_0.145161290322581_64-45_0	LmxM.23.1160.1	30.209	318.35	30.209	318.35	3.3551	41513	3344.4	4.9825	1	4.4878e-07	8.9756e-07	1.7077e-05	True
LmxM.28.2550.1_0_0.10062893081761_299-318_1	LmxM.28.2550.1	12.705	116.47	12.705	116.47	3.0996	5383.7	435.07	4.9748	1	4.4817e-07	8.9634e-07	1.7062e-05	True
LmxM.06.0360.1_57_0.239675516224189_320-339_1	LmxM.06.0360.1	173.63	2465.3	173.63	2465.3	3.82	2.6259e+06	2.1238e+05	4.9727	1	5.1049e-07	1.021e-06	1.9397e-05	True
LmxM.14.0940.1_38_0.126633986928105_306-325_1	LmxM.14.0940.1	97.403	1250.1	97.403	1250.1	3.6684	6.6438e+05	53758	4.9717	1	5.0076e-07	1.0015e-06	1.9037e-05	True
LmxM.12.0520.1_43_0.0821256038647343_26-45_1	LmxM.12.0520.1	122.25	1630.6	122.25	1630.6	3.7266	1.1375e+06	92237	4.9665	1	5.1942e-07	1.0388e-06	1.9727e-05	True
LmxM.30.2840.1_48_0.470995670995671_539-558_1	LmxM.30.2840.1	27.103	279.53	27.103	279.53	3.3193	31859	2587.6	4.9623	1	4.9553e-07	9.9106e-07	1.8847e-05	True
Non-targeting-373	Non-target-54	76.229	935.65	76.229	935.65	3.6003	3.693e+05	30030	4.9593	1	5.2786e-07	1.0557e-06	2.0038e-05	True
LmxM.08.1180.1_43_0.361177406523469_448-467_1	LmxM.08.1180.1	115.75	1525.8	115.75	1525.8	3.7089	9.9406e+05	81016	4.9538	1	5.5318e-07	1.1064e-06	2.0969e-05	True
LmxM.14.0890.1_29_0.415911379657603_821-840_1	LmxM.14.0890.1	98.25	1257.9	98.25	1257.9	3.6649	6.7237e+05	54875	4.9503	1	5.5914e-07	1.1183e-06	2.1184e-05	True
LmxM.28.1470.1_52_0.270531400966184_273-292_1	LmxM.28.1470.1	114.91	1510.2	114.91	1510.2	3.7047	9.7347e+05	79614	4.9452	1	5.7804e-07	1.1561e-06	2.189e-05	True
LmxM.30.1100.1_14_0.112565445026178_140-121_0	LmxM.30.1100.1	131.56	1770.4	131.56	1770.4	3.7401	1.3428e+06	1.0983e+05	4.945	1	5.8189e-07	1.1638e-06	2.2025e-05	True
LmxM.01.0790.1_43_0.295719844357977_463-444_0	LmxM.01.0790.1	14.963	139.76	14.963	139.76	3.1404	7787.7	638.28	4.9398	1	5.4056e-07	1.0811e-06	2.05e-05	True
LmxM.07.0970.1_19_0.196590909090909_525-506_0	LmxM.07.0970.1	77.076	943.41	77.076	943.41	3.5965	3.7527e+05	30829	4.9341	1	6.0123e-07	1.2025e-06	2.2714e-05	True
LmxM.21.0580.1_0_0.00937950937950938_45165_1	LmxM.21.0580.1	3.9526	31.059	3.9526	31.059	2.6945	367.37	30.233	4.9298	1	5.3882e-07	1.0776e-06	2.0444e-05	True
LmxM.34.3860.1_52_0.147694103911267_243-262_1	LmxM.34.3860.1	50.819	578.47	50.819	578.47	3.4832	1.3921e+05	11470	4.9268	1	6.1248e-07	1.225e-06	2.3119e-05	True
LmxM.32.2330.1_29_0.0785422557335847_243-262_1	LmxM.32.2330.1	105.87	1366.6	105.87	1366.6	3.6777	7.947e+05	65536	4.9247	1	6.3982e-07	1.2796e-06	2.4137e-05	True
LmxM.31.1020.1_14_0.11247947454844_264-283_1	LmxM.31.1020.1	22.304	221.29	22.304	221.29	3.2538	19799	1633	4.9243	1	5.9678e-07	1.1936e-06	2.2556e-05	True
LmxM.25.2170.1_29_0.381913303437967_502-521_1	LmxM.25.2170.1	136.93	1848	136.93	1848	3.7447	1.4639e+06	1.2077e+05	4.9236	1	6.5029e-07	1.3006e-06	2.452e-05	True
LmxM.34.5070.1_0_0.0848126232741617_38-57_1	LmxM.34.5070.1	25.974	264	25.974	264	3.2963	28328	2340	4.9206	1	6.1253e-07	1.2251e-06	2.3119e-05	True
LmxM.26.0030.1_29_0.129705681040383_376-395_1	LmxM.26.0030.1	13.552	124.24	13.552	124.24	3.1054	6125.4	505.99	4.9205	1	5.94e-07	1.188e-06	2.2462e-05	True
LmxM.34.4500.1_29_0.168674698795181_49-30_0	LmxM.34.4500.1	13.552	124.24	13.552	124.24	3.1054	6125.4	505.99	4.9205	1	5.94e-07	1.188e-06	2.2462e-05	True
LmxM.22.1320.1_0_0.0174053319748684_201-220_1	LmxM.22.1320.1	130.15	1739.3	130.15	1739.3	3.73	1.2947e+06	1.0705e+05	4.9182	1	6.6722e-07	1.3344e-06	2.5134e-05	True
LmxM.34.0790.1_29_0.348048624440179_535-554_1	LmxM.34.0790.1	62.394	733.76	62.394	733.76	3.5349	2.2537e+05	18666	4.914	1	6.6005e-07	1.3201e-06	2.4876e-05	True
LmxM.32.2140.1_29_0.413888888888889_1187-1206_1	LmxM.32.2140.1	145.12	1972.2	145.12	1972.2	3.7554	1.6692e+06	1.3865e+05	4.9069	1	7.0989e-07	1.4198e-06	2.6698e-05	True
LmxM.31.1360.1_43_0.115815085158151_231-250_1	LmxM.31.1360.1	42.067	462	42.067	462	3.4264	88172	7326.6	4.906	1	6.7508e-07	1.3502e-06	2.5418e-05	True
LmxM.08.0310.1_43_0.243961352657005_195-214_1	LmxM.08.0310.1	72.558	873.53	72.558	873.53	3.5715	3.2078e+05	26710	4.901	1	7.1008e-07	1.4202e-06	2.6698e-05	True
LmxM.28.0500.1_67_0.217858812529219_456-475_1	LmxM.28.0500.1	46.019	512.47	46.019	512.47	3.449	1.0879e+05	9065.2	4.8991	1	7.0208e-07	1.4042e-06	2.6422e-05	True
LmxM.31.2530.1_38_0.0483142161974279_135-154_1	LmxM.31.2530.1	124.51	1642.2	124.51	1642.2	3.7107	1.1518e+06	96338	4.8898	1	7.6939e-07	1.5388e-06	2.8873e-05	True
LmxM.30.3040.1_29_0.0214190093708166_45291_1	LmxM.30.3040.1-LmxM.30.3040a.1	151.89	2073.2	151.89	2073.2	3.7619	1.8457e+06	1.5453e+05	4.8874	1	7.8546e-07	1.5709e-06	2.9434e-05	True
LmxM.34.0540c.1_29_0.0643410852713178_163-182_1	LmxM.34.0540c.1	20.045	194.12	20.045	194.12	3.2128	15151	1269.5	4.8855	1	7.2325e-07	1.4465e-06	2.7167e-05	True
LmxM.34.5090.1_38_0.125356125356125_216-235_1	LmxM.34.5090.1	79.334	966.71	79.334	966.71	3.5905	3.9371e+05	33018	4.8835	1	7.7918e-07	1.5584e-06	2.9212e-05	True
LmxM.11.0480.1_29_0.0691171850455545_215-234_1	LmxM.11.0480.1	12.14	108.71	12.14	108.71	3.0616	4662.5	391.22	4.8822	1	7.1836e-07	1.4367e-06	2.6996e-05	True
LmxM.16.0070.1_14_0.0983333333333333_108-127_1	LmxM.16.0070.1	13.269	120.35	13.269	120.35	3.0882	5733.4	481.66	4.8792	1	7.3213e-07	1.4643e-06	2.7488e-05	True
LmxM.31.0420.1_43_0.033843300880853_69-88_1	LmxM.31.0420.1	47.996	535.76	47.996	535.76	3.4536	1.1896e+05	10016	4.8738	1	7.9977e-07	1.5995e-06	2.9956e-05	True
LmxM.08_29.2030.1_38_0.0348089292470677_95-76_0	LmxM.08_29.2030.1	107	1370.5	107	1370.5	3.6666	7.9818e+05	67210	4.8736	1	8.301e-07	1.6602e-06	3.1033e-05	True
LmxM.19.1300.1_38_0.0951267056530214_237-256_1	LmxM.19.1300.1	14.399	132	14.399	132	3.1105	6915	583.22	4.8696	1	7.7164e-07	1.5433e-06	2.8943e-05	True
LmxM.23.0710.1_52_0.376915708812261_783-802_1	LmxM.23.0710.1	101.92	1292.8	101.92	1292.8	3.652	7.0913e+05	59871	4.8671	1	8.5616e-07	1.7123e-06	3.1977e-05	True
LmxM.24.0300.1_19_0.188665175242356_1007-1026_1	LmxM.24.0300.1	22.869	225.18	22.869	225.18	3.2443	20464	1732.2	4.8608	1	8.248e-07	1.6496e-06	3.0849e-05	True
LmxM.25.1640.1_14_0.361230329041488_501-520_1	LmxM.25.1640.1	42.067	458.12	42.067	458.12	3.4142	86549	7326.6	4.8606	1	8.4976e-07	1.6995e-06	3.1753e-05	True
LmxM.30.2620.1_14_0.25390625_198-179_0	LmxM.30.2620.1	104.74	1331.6	104.74	1331.6	3.6557	7.5265e+05	63887	4.854	1	9.155e-07	1.831e-06	3.4145e-05	True
LmxM.34.1730.1_33_0.0806451612903226_98-79_0	LmxM.34.1730.1	9.8815	85.412	9.8815	85.412	2.9894	2852.4	242.21	4.8532	1	8.2397e-07	1.6479e-06	3.0833e-05	True
LmxM.23.1550.1_43_0.175262054507338_413-432_1	LmxM.23.1550.1	6.2112	50.471	6.2112	50.471	2.8354	979.45	83.213	4.8519	1	8.1318e-07	1.6264e-06	3.0444e-05	True
LmxM.30.1020.1_0_0.13375350140056_376-395_1	LmxM.30.1020.1	74.817	896.82	74.817	896.82	3.5658	3.3785e+05	28726	4.8499	1	9.2099e-07	1.842e-06	3.4333e-05	True
LmxM.08.0970.1_29_0.147198480531814_303-322_1	LmxM.08.0970.1	285.43	4317.2	285.43	4317.2	3.9141	8.1275e+06	6.9245e+05	4.845	1	9.9796e-07	1.9959e-06	3.7062e-05	True
LmxM.22.1470.1_43_0.0254110612855007_27-46_1	LmxM.22.1470.1	48.843	543.53	48.843	543.53	3.4496	1.2236e+05	10440	4.8415	1	9.4251e-07	1.885e-06	3.5119e-05	True
LmxM.03.0420.1_0_0.0108353033884949_51-70_1	LmxM.03.0420.1	135.8	1801.4	135.8	1801.4	3.7198	1.3871e+06	1.1842e+05	4.8402	1	9.9241e-07	1.9848e-06	3.6873e-05	True
LmxM.25.1650.1_14_0.351851851851852_243-262_1	LmxM.25.1650.1	54.772	621.18	54.772	621.18	3.4797	1.6041e+05	13701	4.839	1	9.5951e-07	1.919e-06	3.5718e-05	True
LmxM.08_29.0150.1_38_0.0928330928330928_189-208_1	LmxM.08_29.0150.1	37.267	396	37.267	396	3.375	64345	5498.2	4.8379	1	9.4748e-07	1.895e-06	3.5287e-05	True
LmxM.36.1170.1_49_0.260188087774295_503-484_0	LmxM.36.1170.1	5.3642	42.706	5.3642	42.706	2.7798	697.2	59.698	4.833	1	8.8941e-07	1.7788e-06	3.3203e-05	True
LmxM.36.5020.1_33_0.310086682427108_783-802_1	LmxM.36.5020.1	31.903	330	31.903	330	3.3305	44431	3805.3	4.8324	1	9.6716e-07	1.9343e-06	3.5986e-05	True
LmxM.33.2390.1_71_0.490842490842491_258-277_1	LmxM.33.2390.1	7.9052	66	7.9052	66	2.9114	1687.5	144.55	4.8319	1	9.0797e-07	1.8159e-06	3.388e-05	True
LmxM.34.2080.1_19_0.16394779771615_609-590_0	LmxM.34.2080.1	73.123	869.65	73.123	869.65	3.5541	3.1723e+05	27206	4.8291	1	1.0216e-06	2.0431e-06	3.7903e-05	True
LmxM.34.1260.1_19_0.0801104972375691_91-72_0	LmxM.34.1260.1	22.304	217.41	22.304	217.41	3.2284	19034	1633	4.8282	1	9.7101e-07	1.942e-06	3.6095e-05	True
LmxM.28.0440.1_43_0.335913978494624_777-796_1	LmxM.28.0440.1	22.304	217.41	22.304	217.41	3.2284	19034	1633	4.8282	1	9.7101e-07	1.942e-06	3.6095e-05	True
LmxM.27.1220.1_29_0.0343725019984013_36-55_1	LmxM.27.1220.1	39.526	423.18	39.526	423.18	3.3877	73594	6320.8	4.8256	1	1.0109e-06	2.0218e-06	3.7525e-05	True
LmxM.09.1130.1_57_0.368191721132898_162-181_1	LmxM.09.1130.1	428.29	6930	428.29	6930	4.013	2.1136e+07	1.8175e+06	4.8227	1	1.1336e-06	2.2672e-06	4.2e-05	True
LmxM.06.0850.1_29_0.0913216108905275_972-953_0	LmxM.06.0850.1	42.632	462	42.632	462	3.4076	87935	7561.9	4.8226	1	1.0298e-06	2.0597e-06	3.8192e-05	True
LmxM.23.0600.1_14_0.351145038167939_279-260_0	LmxM.23.0600.1	115.19	1479.2	115.19	1479.2	3.6712	9.3023e+05	80080	4.82	1	1.0908e-06	2.1815e-06	4.0433e-05	True
LmxM.15.0850.1_14_0.0125523012552301_46-27_0	LmxM.15.0850.1	140.6	1863.5	140.6	1863.5	3.7189	1.4842e+06	1.2861e+05	4.8043	1	1.1899e-06	2.3798e-06	4.4003e-05	True
LmxM.01.0430.1_52_0.329343971631206_746-727_0	LmxM.01.0430.1	62.394	718.24	62.394	718.24	3.504	2.1506e+05	18666	4.8003	1	1.1716e-06	2.3432e-06	4.3369e-05	True
LmxM.31.1980.1_43_0.341880341880342_756-775_1	LmxM.31.1980.1	44.325	481.41	44.325	481.41	3.4119	95522	8293.8	4.7994	1	1.1584e-06	2.3168e-06	4.2899e-05	True
LmxM.18.0860.1_29_0.160409556313993_428-409_0	LmxM.18.0860.1	53.078	594	53.078	594	3.4598	1.463e+05	12717	4.7968	1	1.1838e-06	2.3676e-06	4.3799e-05	True
LmxM.29.1090.1_0_0.134544231416078_394-413_1	LmxM.29.1090.1	104.46	1312.2	104.46	1312.2	3.6383	7.2936e+05	63479	4.7937	1	1.2389e-06	2.4779e-06	4.5732e-05	True
LmxM.36.5230.1_14_0.201090661213361_290-309_1	LmxM.36.5230.1	136.36	1793.6	136.36	1793.6	3.7076	1.3733e+06	1.1959e+05	4.7923	1	1.2617e-06	2.5234e-06	4.655e-05	True
LmxM.34.3130.1_57_0.260536398467433_130-149_1	LmxM.34.3130.1	40.091	427.06	40.091	427.06	3.3809	74872	6536.9	4.7862	1	1.2318e-06	2.4635e-06	4.5488e-05	True
LmxM.25.1170.1_29_0.0785804816223067_117-136_1	LmxM.25.1170.1-LmxM.25.1180.1	198.48	2779.8	198.48	2779.8	3.8012	3.3315e+06	2.9188e+05	4.7779	1	1.3768e-06	2.7537e-06	5.0726e-05	True
LmxM.26.1730.1_14_0.300194931773879_931-912_0	LmxM.26.1730.1	365.05	5687.6	365.05	5687.6	3.958	1.4165e+07	1.243e+06	4.7741	1	1.4365e-06	2.873e-06	5.2876e-05	True
LmxM.36.2800.1_26_0.331428571428571_874-855_0	LmxM.36.2800.1	3.1056	23.294	3.1056	23.294	2.5649	203.79	17.915	4.7698	1	1.1999e-06	2.3999e-06	4.4334e-05	True
LmxM.32.3040.1_19_0.121551081282625_493-474_0	LmxM.32.3040.1	3.1056	23.294	3.1056	23.294	2.5649	203.79	17.915	4.7698	1	1.1999e-06	2.3999e-06	4.4334e-05	True
LmxM.21.1565.1_0_0.0553474823137744_129-148_1	LmxM.21.1565.1	27.95	279.53	27.95	279.53	3.2765	31646	2782.9	4.769	1	1.319e-06	2.6381e-06	4.8643e-05	True
LmxM.15.0180.1_38_0.122266845158411_267-286_1	LmxM.15.0180.1	53.925	601.76	53.925	601.76	3.4561	1.5006e+05	13203	4.7677	1	1.3689e-06	2.7378e-06	5.0458e-05	True
LmxM.15.0590.1_57_0.18361581920904_120-139_1	LmxM.15.0590.1	72.276	846.35	72.276	846.35	3.5316	2.996e+05	26463	4.7584	1	1.4528e-06	2.9056e-06	5.3401e-05	True
LmxM.01.0300.1_33_0.288888888888889_49-68_1	LmxM.01.0300.1	77.076	912.35	77.076	912.35	3.5482	3.4884e+05	30829	4.7572	1	1.4656e-06	2.9313e-06	5.3822e-05	True
LmxM.14.0890.1_29_0.420443101711984_832-851_1	LmxM.14.0890.1	52.231	578.47	52.231	578.47	3.4444	1.3846e+05	12240	4.7565	1	1.4452e-06	2.8905e-06	5.3147e-05	True
LmxM.22.0330.1_52_0.0284820031298905_82-101_1	LmxM.22.0330.1	91.192	1110.4	91.192	1110.4	3.5915	5.1934e+05	45968	4.7535	1	1.5036e-06	3.0073e-06	5.5192e-05	True
LmxM.26.0740.1_43_0.398499210110585_1002-1021_1	LmxM.26.0740.1	44.043	473.65	44.043	473.65	3.3975	92280	8169.1	4.7531	1	1.4576e-06	2.9153e-06	5.3554e-05	True
LmxM.23.0080.1_29_0.076984126984127_90-109_1	LmxM.23.0080.1	31.338	318.35	31.338	318.35	3.3038	41189	3647.9	4.7521	1	1.442e-06	2.8841e-06	5.3054e-05	True
LmxM.36.2420.1_14_0.362641656897225_923-942_1	LmxM.36.2420.1	92.321	1125.9	92.321	1125.9	3.594	5.3412e+05	47332	4.7507	1	1.5254e-06	3.0509e-06	5.594e-05	True
LmxM.08.1100.1_14_0.306010928961749_340-321_0	LmxM.08.1100.1	14.681	132	14.681	132	3.0843	6881.9	610.39	4.7486	1	1.415e-06	2.83e-06	5.2108e-05	True
LmxM.10.0380.1_43_0.296561604584527_625-606_0	LmxM.10.0380.1	35.291	364.94	35.291	364.94	3.3339	54335	4832.5	4.7421	1	1.5238e-06	3.0475e-06	5.5905e-05	True
LmxM.11.0270.1_60_0.102119460500963_95-114_1	LmxM.11.0270.1	110.39	1386	110.39	1386	3.6383	8.1359e+05	72377	4.7415	1	1.6089e-06	3.2178e-06	5.8891e-05	True
LmxM.10.0210.1_43_0.211228070175439_295-314_1	LmxM.10.0210.1	61.548	698.82	61.548	698.82	3.484	2.0306e+05	18070	4.7407	1	1.5741e-06	3.1481e-06	5.767e-05	True
LmxM.26.1230.1_14_0.0350010972130788_309-328_1	LmxM.26.1230.1	60.418	683.29	60.418	683.29	3.4779	1.9399e+05	17293	4.7366	1	1.6053e-06	3.2106e-06	5.8787e-05	True
LmxM.25.1820.1_0_0.0801094177413052_201-220_1	LmxM.25.1820.1	76.229	896.82	76.229	896.82	3.5392	3.3669e+05	30030	4.7353	1	1.6323e-06	3.2646e-06	5.9692e-05	True
LmxM.25.1580.1_29_0.0159642401021711_18-37_1	LmxM.25.1580.1	53.642	594	53.642	594	3.4448	1.4599e+05	13040	4.732	1	1.6331e-06	3.2662e-06	5.9694e-05	True
LmxM.24.1000.1_38_0.150243309002433_242-261_1	LmxM.24.1000.1	39.526	415.41	39.526	415.41	3.3611	70645	6320.8	4.7279	1	1.6427e-06	3.2853e-06	6.0015e-05	True
LmxM.22.0510.1_29_0.193107546048723_319-338_1	LmxM.22.0510.1	7.6229	62.118	7.6229	62.118	2.8718	1484.8	132.95	4.7262	1	1.5338e-06	3.0676e-06	5.6221e-05	True
LmxM.36.4580.1_14_0.0757910228108904_93-112_1	LmxM.36.4580.1	52.795	582.35	52.795	582.35	3.4388	1.4022e+05	12557	4.7258	1	1.6824e-06	3.3648e-06	6.1439e-05	True
LmxM.33.3340.1_29_0.216260162601626_522-541_1	LmxM.33.3340.1	88.086	1059.9	88.086	1059.9	3.5739	4.7219e+05	42335	4.7231	1	1.745e-06	3.4899e-06	6.3695e-05	True
LmxM.06.0900.1_34_0.0175438596491228_87-68_0	LmxM.06.0900.1	144.55	1894.6	144.55	1894.6	3.703	1.5313e+06	1.3737e+05	4.7217	1	1.794e-06	3.588e-06	6.5423e-05	True
LmxM.36.5420.1_49_0.0310344827586207_36-17_0	LmxM.36.5420.1	8.4698	69.882	8.4698	69.882	2.904	1885.7	169.49	4.7172	1	1.6102e-06	3.2203e-06	5.891e-05	True
LmxM.21.1320.1_67_0.452674897119342_217-236_1	LmxM.21.1320.1	98.815	1211.3	98.815	1211.3	3.6023	6.1881e+05	55627	4.7168	1	1.8084e-06	3.6168e-06	6.5919e-05	True
LmxM.08_29.0110.1_19_0.0369588173178458_321-302_0	LmxM.08_29.0110.1	404.01	6328.2	404.01	6328.2	3.966	1.7548e+07	1.582e+06	4.7101	1	1.9774e-06	3.9547e-06	7.1878e-05	True
LmxM.29.1870.1_33_0.159465828750982_617-598_0	LmxM.29.1870.1	9.3168	77.647	9.3168	77.647	2.9304	2334.5	211.3	4.7007	1	1.7539e-06	3.5078e-06	6.3991e-05	True
LmxM.28.0835.1_19_0.127619047619048_63-82_1	LmxM.28.0835.1	40.373	423.18	40.373	423.18	3.3579	73269	6646.5	4.6955	1	1.9282e-06	3.8564e-06	7.0187e-05	True
LmxM.36.4680.1_29_0.0961223375204806_533-514_0	LmxM.36.4680.1	57.877	644.47	57.877	644.47	3.4546	1.7205e+05	15617	4.694	1	1.9747e-06	3.9494e-06	7.1814e-05	True
LmxM.04.0700.1_43_0.192200557103064_631-612_0	LmxM.04.0700.1	132.98	1708.2	132.98	1708.2	3.6733	1.2407e+06	1.1265e+05	4.6934	1	2.0544e-06	4.1087e-06	7.4608e-05	True
LmxM.11.0140.1_19_0.141069397042093_121-140_1	LmxM.11.0140.1	73.405	850.24	73.405	850.24	3.5161	3.0173e+05	27456	4.6882	1	2.0533e-06	4.1065e-06	7.4603e-05	True
LmxM.30.0900.1_71_0.375_101-82_0	LmxM.30.0900.1	86.392	1028.8	86.392	1028.8	3.5587	4.4409e+05	40427	4.6872	1	2.0784e-06	4.1568e-06	7.5447e-05	True
LmxM.26.1220.1_43_0.180287270926201_357-376_1	LmxM.26.1220.1	12.14	104.82	12.14	104.82	3.0096	4295.1	391.22	4.6859	1	1.9085e-06	3.8169e-06	6.9501e-05	True
LmxM.07.0060.1_19_0.0501930501930502_44-25_0	LmxM.07.0060.1	12.14	104.82	12.14	104.82	3.0096	4295.1	391.22	4.6859	1	1.9085e-06	3.8169e-06	6.9501e-05	True
Non-targeting-130	Non-target-93	119.71	1506.4	119.71	1506.4	3.6424	9.6139e+05	87745	4.6812	1	2.1711e-06	4.3423e-06	7.8668e-05	True
LmxM.36.5550.1_29_0.270353302611367_1065-1046_0	LmxM.36.5550.1	47.996	516.35	47.996	516.35	3.4004	1.0968e+05	10016	4.6799	1	2.0975e-06	4.195e-06	7.607e-05	True
LmxM.19.0490.1_52_0.331018518518519_279-298_1	LmxM.19.0490.1	44.89	477.53	44.89	477.53	3.3824	93588	8546.5	4.6798	1	2.0914e-06	4.1827e-06	7.5882e-05	True
LmxM.18.1240.1_33_0.233115468409586_528-547_1	LmxM.18.1240.1	10.164	85.412	10.164	85.412	2.9524	2831.1	258.59	4.6794	1	1.9539e-06	3.9078e-06	7.1091e-05	True
LmxM.24.1040.1_43_0.370151216305062_1119-1138_1	LmxM.24.1040.1	41.502	434.82	41.502	434.82	3.3581	77351	7095.7	4.6693	1	2.1937e-06	4.3874e-06	7.9448e-05	True
LmxM.29.2750.1_33_0.191489361702128_143-124_0	LmxM.29.2750.1	20.045	186.35	20.045	186.35	3.1542	13829	1269.5	4.6676	1	2.1366e-06	4.2733e-06	7.7453e-05	True
LmxM.06.0350.1_0_0.0119047619047619_45102_1	LmxM.06.0350.1	58.442	648.35	58.442	648.35	3.4495	1.74e+05	15981	4.6665	1	2.2594e-06	4.5189e-06	8.1754e-05	True
LmxM.32.2180.1_33_0.251998119417019_1069-1088_1	LmxM.32.2180.1	112.37	1393.8	112.37	1393.8	3.621	8.2099e+05	75494	4.6637	1	2.3578e-06	4.7156e-06	8.4963e-05	True
LmxM.34.1770.1_14_0.374213836477987_232-251_1	LmxM.34.1770.1	63.524	714.35	63.524	714.35	3.4708	2.1179e+05	19478	4.6633	1	2.3035e-06	4.607e-06	8.3272e-05	True
LmxM.29.1290.1_67_0.423298731257209_360-379_1	LmxM.29.1290.1	32.468	326.12	32.468	326.12	3.289	43115	3966.7	4.6625	1	2.2417e-06	4.4834e-06	8.115e-05	True
LmxM.30.0580.1_0_0.0516089860352155_81-100_1	LmxM.30.0580.1	49.407	531.88	49.407	531.88	3.4021	1.1639e+05	10729	4.658	1	2.336e-06	4.6721e-06	8.4294e-05	True
LmxM.31.0390.1_0_0.184259259259259_196-215_1	LmxM.31.0390.1	95.145	1145.3	95.145	1145.3	3.5756	5.5141e+05	50843	4.6573	1	2.4143e-06	4.8286e-06	8.6959e-05	True
LmxM.31.3640.1_33_0.306603773584906_395-376_0	LmxM.31.3640.1	18.634	170.82	18.634	170.82	3.1295	11581	1068.9	4.655	1	2.2636e-06	4.5273e-06	8.1869e-05	True
LmxM.30.1060.1_29_0.191528545119705_318-299_0	LmxM.30.1060.1	34.162	345.53	34.162	345.53	3.3009	48475	4474.3	4.6549	1	2.3309e-06	4.6618e-06	8.4147e-05	True
LmxM.29.0830.1_38_0.0770975056689342_27-46_1	LmxM.29.0830.1	25.41	244.59	25.41	244.59	3.2171	24020	2221.6	4.6502	1	2.352e-06	4.704e-06	8.4793e-05	True
LmxM.28.2020.1_29_0.122988505747126_210-229_1	LmxM.28.2020.1	25.41	244.59	25.41	244.59	3.2171	24020	2221.6	4.6502	1	2.352e-06	4.704e-06	8.4793e-05	True
LmxM.22.0040.1_43_0.21875_196-177_0	LmxM.22.0040.1	60.701	675.53	60.701	675.53	3.4548	1.8901e+05	17486	4.6496	1	2.457e-06	4.9139e-06	8.8414e-05	True
LmxM.28.0780.1_74_0.421783625730994_572-591_1	LmxM.28.0780.1	40.373	419.29	40.373	419.29	3.3446	71791	6646.5	4.6478	1	2.4314e-06	4.8628e-06	8.7535e-05	True
LmxM.30.2620.1_57_0.458333333333333_349-368_1	LmxM.30.2620.1	51.666	559.06	51.666	559.06	3.4106	1.2872e+05	11929	4.6456	1	2.4859e-06	4.9717e-06	8.9414e-05	True
LmxM.33.3920.1_29_0.49801249290176_872-891_1	LmxM.33.3920.1	94.298	1129.8	94.298	1129.8	3.5687	5.361e+05	49774	4.6412	1	2.609e-06	5.2179e-06	9.3671e-05	True
LmxM.34.0970.1_0_0.126344086021505_145-126_0	LmxM.34.0970.1	149.35	1937.3	149.35	1937.3	3.6884	1.5984e+06	1.4846e+05	4.6403	1	2.6724e-06	5.3447e-06	9.5903e-05	True
LmxM.30.2890.1_14_0.276658608648939_1023-1042_1	LmxM.30.2890.1	54.772	597.88	54.772	597.88	3.4247	1.4748e+05	13701	4.64	1	2.5619e-06	5.1238e-06	9.2066e-05	True
LmxM.20.1630.1_48_0.438423645320197_807-788_0	LmxM.20.1630.1	155	2022.7	155	2022.7	3.6974	1.7442e+06	1.6215e+05	4.6382	1	2.7043e-06	5.4085e-06	9.7004e-05	True
LmxM.36.4820.1_14_0.202614379084967_306-325_1	LmxM.36.4820.1	3.6703	27.176	3.6703	27.176	2.5929	276.27	25.704	4.6364	1	2.3155e-06	4.631e-06	8.363e-05	True
LmxM.23.0830.1_19_0.1_457-438_0	LmxM.23.0830.1	3.6703	27.176	3.6703	27.176	2.5929	276.27	25.704	4.6364	1	2.3155e-06	4.631e-06	8.363e-05	True
LmxM.28.1060.1_38_0.101059494702526_117-136_1	LmxM.28.1060.1	37.55	384.35	37.55	384.35	3.3214	60136	5597.4	4.6354	1	2.5734e-06	5.1467e-06	9.2435e-05	True
LmxM.01.0060.1_43_0.317460317460317_243-224_0	LmxM.01.0060.1	11.858	100.94	11.858	100.94	2.987	3967.9	370.31	4.6293	1	2.509e-06	5.018e-06	9.0205e-05	True
LmxM.12.0290.1_0_0.038403451995685_174-193_1	LmxM.12.0290.1	39.244	403.76	39.244	403.76	3.3303	66438	6214.3	4.6241	1	2.7238e-06	5.4477e-06	9.7618e-05	True
LmxM.25.1600.1_19_0.0472127417519909_159-178_1	LmxM.25.1600.1	23.433	221.29	23.433	221.29	3.1856	19574	1834.9	4.6191	1	2.7229e-06	5.4458e-06	9.7618e-05	True
LmxM.20.0910.1_74_0.371604938271605_290-309_1	LmxM.20.0910.1	26.257	252.35	26.257	252.35	3.2165	25560	2400.6	4.6146	1	2.7967e-06	5.5934e-06	0.00010014	True
LmxM.31.2200.1_29_0.042608980662078_123-142_1	LmxM.31.2200.1	26.257	252.35	26.257	252.35	3.2165	25560	2400.6	4.6146	1	2.7967e-06	5.5934e-06	0.00010014	True
LmxM.34.1380.1_43_0.214528173794976_313-332_1	LmxM.34.1380.1	36.703	372.71	36.703	372.71	3.3092	56449	5302.9	4.6141	1	2.8493e-06	5.6985e-06	0.00010197	True
LmxM.24.1435.1_43_0.0167577413479053_40-59_1	LmxM.24.1435.1	112.65	1382.1	112.65	1382.1	3.6053	8.0578e+05	75946	4.6065	1	3.1088e-06	6.2175e-06	0.00011106	True
LmxM.34.5270.1_57_0.201680672268908_226-207_0	LmxM.34.5270.1	34.444	345.53	34.444	345.53	3.2894	48387	4562.3	4.6056	1	2.959e-06	5.9179e-06	0.00010585	True
LmxM.27.0380.1_0_0.0699827734711456_322-341_1	LmxM.27.0380.1	45.455	477.53	45.455	477.53	3.3647	93344	8803.6	4.605	1	3.0067e-06	6.0134e-06	0.00010751	True
LmxM.21.0280.1_29_0.190300798035605_305-324_1	LmxM.21.0280.1	107	1300.6	107	1300.6	3.5911	7.1232e+05	67210	4.604	1	3.1389e-06	6.2778e-06	0.00011208	True
LmxM.03.0660.1_14_0.0577940577940578_132-151_1	LmxM.03.0660.1	117.45	1448.1	117.45	1448.1	3.6128	8.8534e+05	83862	4.595	1	3.2907e-06	6.5813e-06	0.0001174	True
LmxM.17.0660.1_29_0.0676478182287632_258-277_1	LmxM.17.0660.1	32.185	318.35	32.185	318.35	3.2665	40946	3885.5	4.5909	1	3.1656e-06	6.3312e-06	0.00011299	True
LmxM.34.2620.1_33_0.328320802005013_400-381_0	LmxM.34.2620.1	153.3	1976.1	153.3	1976.1	3.6796	1.6613e+06	1.5797e+05	4.5862	1	3.4712e-06	6.9424e-06	0.00012373	True
LmxM.18.0610.1_19_0.0651085141903172_120-101_0	LmxM.18.0610.1	6.4935	50.471	6.4935	50.471	2.78	966.99	92.083	4.5829	1	3.0548e-06	6.1097e-06	0.00010918	True
LmxM.18.1210.1_48_0.483516483516484_1059-1040_0	LmxM.18.1210.1-LmxM.18.1220.1	49.125	520.24	49.125	520.24	3.3783	1.1097e+05	10584	4.5793	1	3.4124e-06	6.8248e-06	0.00012169	True
LmxM.13.1350.1_33_0.172443674176776_607-588_0	LmxM.13.1350.1	67.759	757.06	67.759	757.06	3.4627	2.3757e+05	22704	4.5747	1	3.5405e-06	7.081e-06	0.00012608	True
LmxM.30.1020.1_0_0.131652661064426_372-391_1	LmxM.30.1020.1	62.112	683.29	62.112	683.29	3.4386	1.9293e+05	18466	4.5712	1	3.5862e-06	7.1724e-06	0.00012765	True
LmxM.34.3420.1_38_0.164912280701754_90-109_1	LmxM.34.3420.1	136.65	1719.9	136.65	1719.9	3.6441	1.2533e+06	1.2018e+05	4.567	1	3.7874e-06	7.5748e-06	0.00013457	True
LmxM.16.0120.1_0_0.115465655288664_267-286_1	LmxM.16.0120.1	65.5	726	65.5	726	3.4505	2.1813e+05	20948	4.5636	1	3.7278e-06	7.4556e-06	0.00013251	True
LmxM.36.3650.1_43_0.395939086294416_474-455_0	LmxM.36.3650.1	15.528	135.88	15.528	135.88	3.0499	7242.6	696.25	4.5612	1	3.5228e-06	7.0457e-06	0.00012551	True
LmxM.08_29.1000.1_14_0.316905140434552_591-610_1	LmxM.08_29.1000.1	33.032	326.12	33.032	326.12	3.2648	42949	4132	4.5595	1	3.682e-06	7.364e-06	0.00013094	True
LmxM.23.0530.1_43_0.245920745920746_207-226_1	LmxM.23.0530.1	31.338	306.71	31.338	306.71	3.2502	37914	3647.9	4.5592	1	3.6771e-06	7.3542e-06	0.00013083	True
LmxM.31.0830.1_43_0.266666666666667_371-390_1	LmxM.31.0830.1	86.957	1009.4	86.957	1009.4	3.522	4.2546e+05	41057	4.5525	1	3.9796e-06	7.9591e-06	0.00014121	True
LmxM.14.0930.1_29_0.112790697674419_294-275_0	LmxM.14.0930.1	44.325	458.12	44.325	458.12	3.3405	85612	8293.8	4.5437	1	4.0251e-06	8.0502e-06	0.0001427	True
LmxM.18.1540.1_43_0.374542124542125_405-424_1	LmxM.18.1540.1	54.772	586.24	54.772	586.24	3.3963	1.4123e+05	13701	4.5405	1	4.1268e-06	8.2535e-06	0.00014604	True
LmxM.25.0230.1_46_0.0709219858156028_67-86_1	LmxM.25.0230.1	41.785	427.06	41.785	427.06	3.3226	74218	7210.6	4.5372	1	4.1397e-06	8.2794e-06	0.00014643	True
LmxM.36.0150.1_57_0.264060356652949_377-396_1	LmxM.36.0150.1	30.774	298.94	30.774	298.94	3.2388	35957	3494.2	4.5366	1	4.0914e-06	8.1827e-06	0.00014485	True
LmxM.28.1660.1_29_0.483521068001669_1152-1171_1	LmxM.28.1660.1	18.634	166.94	18.634	166.94	3.0966	10998	1068.9	4.5362	1	4.0009e-06	8.0019e-06	0.0001419	True
LmxM.34.3520.1_57_0.0517031630170316_74-93_1	LmxM.34.3520.1	89.498	1040.5	89.498	1040.5	3.5246	4.5217e+05	43965	4.5354	1	4.3215e-06	8.643e-06	0.00015272	True
LmxM.11.1360.1_29_0.0579710144927536_70-89_1	LmxM.11.1360.1	19.763	178.59	19.763	178.59	3.1126	12613	1227.8	4.5327	1	4.0798e-06	8.1596e-06	0.0001445	True
LmxM.31.0640.1_38_0.109641873278237_192-211_1	LmxM.31.0640.1	138.62	1735.4	138.62	1735.4	3.6365	1.2749e+06	1.2435e+05	4.5281	1	4.5575e-06	9.115e-06	0.00016092	True
LmxM.34.3500.1_29_0.0144927536231884_45165_1	LmxM.34.3500.1	5.6466	42.706	5.6466	42.706	2.7171	686.7	67.03	4.5265	1	3.9727e-06	7.9454e-06	0.00014103	True
LmxM.22.1370.1_29_0.4252017380509_680-699_1	LmxM.22.1370.1	5.6466	42.706	5.6466	42.706	2.7171	686.7	67.03	4.5265	1	3.9727e-06	7.9454e-06	0.00014103	True
LmxM.30.2960.1_0_0.0120663650075415_13-32_1	LmxM.30.2960.1	4.2349	31.059	4.2349	31.059	2.6145	359.76	35.202	4.521	1	4.036e-06	8.072e-06	0.00014302	True
LmxM.28.0340.1_0_0.0644136337377239_217-236_1	LmxM.28.0340.1	8.7522	69.882	8.7522	69.882	2.8616	1868.4	182.83	4.521	1	4.1519e-06	8.3038e-06	0.00014679	True
LmxM.16.1520.1_43_0.0707861908906295_235-254_1	LmxM.16.1520.1	25.974	244.59	25.974	244.59	3.1866	23896	2340	4.5193	1	4.4045e-06	8.8091e-06	0.00015559	True
LmxM.33.3745.1_71_0.377732240437158_543-562_1	LmxM.33.3745.1	66.912	737.65	66.912	737.65	3.4432	2.2494e+05	22036	4.5185	1	4.6218e-06	9.2435e-06	0.00016311	True
LmxM.08.0530.1_29_0.00958333333333333_40-59_1	LmxM.08.0530.1	105.59	1257.9	105.59	1257.9	3.562	6.6389e+05	65122	4.5154	1	4.7835e-06	9.567e-06	0.0001686	True
LmxM.14.1430.1_19_0.0877492877492878_466-447_0	LmxM.14.1430.1	55.054	586.24	55.054	586.24	3.3891	1.4108e+05	13869	4.5105	1	4.7571e-06	9.5142e-06	0.00016774	True
LmxM.29.2290.1_33_0.296148738379814_887-906_1	LmxM.29.2290.1	36.703	364.94	36.703	364.94	3.2789	53870	5302.9	4.5075	1	4.7346e-06	9.4692e-06	0.00016702	True
LmxM.31.0480.1_52_0.154513888888889_167-186_1	LmxM.31.0480.1	49.125	512.47	49.125	512.47	3.3567	1.0734e+05	10584	4.5039	1	4.8817e-06	9.7634e-06	0.00017198	True
LmxM.09.0870.1_57_0.207535121328225_314-333_1	LmxM.09.0870.1	96.556	1129.8	96.556	1129.8	3.5349	5.3376e+05	52654	4.5027	0.99999	5.0594e-06	1.0119e-05	0.000178	True
LmxM.24.2060.1_38_0.0734126984126984_141-160_1	LmxM.24.2060.1	34.726	341.65	34.726	341.65	3.2617	47100	4651.4	4.5002	1	4.8855e-06	9.771e-06	0.00017204	True
LmxM.33.1150.1_38_0.171929824561404_192-211_1	LmxM.33.1150.1	67.759	745.41	67.759	745.41	3.4404	2.2961e+05	22704	4.4974	0.99999	5.1068e-06	1.0214e-05	0.00017959	True
LmxM.36.1500.1_43_0.326404084609774_888-907_1	LmxM.36.1500.1	53.078	559.06	53.078	559.06	3.3725	1.2801e+05	12717	4.4869	0.99999	5.3051e-06	1.061e-05	0.00018648	True
LmxM.25.2260.1_19_0.196236559139785_66-85_1	LmxM.25.2260.1	58.724	628.94	58.724	628.94	3.3988	1.6257e+05	16165	4.485	0.99999	5.3787e-06	1.0757e-05	0.0001889	True
LmxM.07.0460.1_43_0.323717948717949_501-520_1	LmxM.07.0460.1	7.0582	54.353	7.0582	54.353	2.7801	1118.4	111.42	4.4805	1	4.9763e-06	9.9526e-06	0.00017516	True
LmxM.30.1390.1_52_0.0495903406640793_107-126_1	LmxM.30.1390.1	32.468	314.47	32.468	314.47	3.2367	39763	3966.7	4.4775	0.99999	5.4176e-06	1.0835e-05	0.00019018	True
LmxM.28.2050.1_29_0.0471917580591559_139-158_1	LmxM.28.2050.1	73.123	811.41	73.123	811.41	3.4542	2.7254e+05	27206	4.4761	0.99999	5.6639e-06	1.1328e-05	0.00019874	True
LmxM.27.0820.1_14_0.204052684903749_2010-2029_1	LmxM.27.0820.1	116.32	1397.6	116.32	1397.6	3.5755	8.209e+05	81958	4.4757	0.99999	5.7888e-06	1.1578e-05	0.00020303	True
LmxM.34.3920.1_29_0.147826086956522_364-345_0	LmxM.34.3920.1	12.987	108.71	12.987	108.71	2.9715	4581	458.02	4.4725	0.99999	5.3086e-06	1.0617e-05	0.00018652	True
LmxM.07.0310.1_52_0.111660486196951_261-280_1	LmxM.07.0310.1	94.58	1094.8	94.58	1094.8	3.5192	5.0024e+05	50129	4.4675	0.99999	5.9635e-06	1.1927e-05	0.00020897	True
LmxM.32.3210.1_33_0.193220338983051_522-503_0	LmxM.32.3210.1	110.67	1316.1	110.67	1316.1	3.56	7.2655e+05	72818	4.4671	0.99999	6.0134e-06	1.2027e-05	0.00021063	True
LmxM.25.0550.1_34_0.121301775147929_249-230_0	LmxM.25.0550.1	36.985	364.94	36.985	364.94	3.2681	53778	5400.1	4.4629	0.99999	5.8374e-06	1.1675e-05	0.00020464	True
LmxM.05.0600.1_43_0.0190267105744603_46-65_1	LmxM.05.0600.1	46.302	473.65	46.302	473.65	3.3269	91312	9197.6	4.456	0.99999	6.0928e-06	1.2186e-05	0.00021331	True
LmxM.36.0150.1_71_0.251714677640604_359-378_1	LmxM.36.0150.1	55.619	586.24	55.619	586.24	3.3746	1.4078e+05	14209	4.4514	0.99999	6.2755e-06	1.2551e-05	0.00021942	True
LmxM.15.1030.1_29_0.437984496124031_558-577_1	LmxM.15.1030.1	156.97	1976.1	156.97	1976.1	3.6456	1.6546e+06	1.6711e+05	4.4501	0.99999	6.6083e-06	1.3217e-05	0.00023054	True
LmxM.25.1060.1_71_0.442786069651741_1239-1258_1	LmxM.25.1060.1	77.358	861.88	77.358	861.88	3.461	3.0774e+05	31098	4.4488	0.99999	6.4488e-06	1.2898e-05	0.00022528	True
LmxM.08.1130.1_43_0.0519713261648745_54-73_1	LmxM.08.1130.1	28.797	271.76	28.797	271.76	3.1944	29517	2986.5	4.446	0.99999	6.2412e-06	1.2482e-05	0.00021831	True
LmxM.22.0620.1_29_0.0591760299625468_75-94_1	LmxM.22.0620.1	34.726	337.76	34.726	337.76	3.2452	45916	4651.4	4.4433	0.99999	6.3758e-06	1.2752e-05	0.00022283	True
Non-targeting-653	Non-target-114	75.946	842.47	75.946	842.47	3.4544	2.9378e+05	29767	4.4428	0.99999	6.6249e-06	1.325e-05	0.00023102	True
LmxM.33.1020.1_0_0.00948212983223924_45228_1	LmxM.33.1020.1	17.787	155.29	17.787	155.29	3.0565	9454.1	958.04	4.4426	0.99999	6.1966e-06	1.2393e-05	0.00021685	True
LmxM.29.3410.1_43_0.10571736785329_189-208_1	LmxM.29.3410.1	123.66	1490.8	123.66	1490.8	3.581	9.3457e+05	94788	4.4406	0.99999	6.8366e-06	1.3673e-05	0.00023819	True
LmxM.17.0070.1_48_0.367021276595745_216-197_0	LmxM.17.0070.1	66.912	726	66.912	726	3.4202	2.172e+05	22036	4.44	0.99999	6.6746e-06	1.3349e-05	0.00023265	True
LmxM.34.0050.1_38_0.142597638510445_151-170_1	LmxM.34.0050.1	11.858	97.059	11.858	97.059	2.931	3629.6	370.31	4.4276	0.99999	6.5176e-06	1.3035e-05	0.00022748	True
LmxM.28.2590.1_52_0.0535571542765787_57-76_1	LmxM.28.2590.1	81.593	912.35	81.593	912.35	3.4671	3.4508e+05	35294	4.422	0.99999	7.3189e-06	1.4638e-05	0.00025488	True
LmxM.08.1090.1_14_0.328947368421053_606-587_0	LmxM.08.1090.1	99.662	1153.1	99.662	1153.1	3.5191	5.5482e+05	56767	4.4213	0.99999	7.4102e-06	1.482e-05	0.00025783	True
LmxM.28.2060.1_43_0.1256038647343_45-64_1	LmxM.28.2060.1	4.7996	34.941	4.7996	34.941	2.6316	454.26	46.504	4.42	0.99999	6.5006e-06	1.3001e-05	0.00022699	True
LmxM.28.2140.1_43_0.209163346613546_320-301_0	LmxM.28.2140.1	86.957	982.24	86.957	982.24	3.4827	4.0076e+05	41057	4.4184	0.99999	7.4651e-06	1.493e-05	0.00025963	True
LmxM.32.2400.1_19_0.0376249265138154_60-79_1	LmxM.32.2400.1	33.879	326.12	33.879	326.12	3.2294	42702	4387.2	4.4121	0.99999	7.3604e-06	1.4721e-05	0.00025621	True
LmxM.27.0630.1_29_0.219229330340441_576-595_1	LmxM.27.0630.1	59.854	632.82	59.854	632.82	3.3807	1.6415e+05	16912	4.4059	0.99999	7.777e-06	1.5554e-05	0.00027036	True
LmxM.02.0290.1_52_0.220987654320988_354-373_1	LmxM.02.0290.1	75.664	830.82	75.664	830.82	3.4397	2.8513e+05	29505	4.3964	0.99999	8.2127e-06	1.6425e-05	0.00028413	True
LmxM.25.0550.1_0_0.189349112426035_387-368_0	LmxM.25.0550.1	19.481	170.82	19.481	170.82	3.0686	11452	1186.9	4.393	0.99999	7.8271e-06	1.5654e-05	0.00027198	True
LmxM.36.1020.1_0_0.146861669713589_237-256_1	LmxM.36.1020.1	104.18	1207.4	104.18	1207.4	3.5222	6.0856e+05	63072	4.3929	0.99999	8.4634e-06	1.6927e-05	0.00029267	True
LmxM.16.0660.1_0_0.154027042915932_255-274_1	LmxM.16.0660.1	30.491	287.29	30.491	287.29	3.1945	32974	3418.9	4.392	0.99999	8.0353e-06	1.6071e-05	0.00027884	True
LmxM.18.1420.1_71_0.379650721336371_990-1009_1	LmxM.18.1420.1	31.903	302.82	31.903	302.82	3.2069	36699	3805.3	4.3918	0.99999	8.0579e-06	1.6116e-05	0.00027951	True
LmxM.01.0460.1_14_0.355493998153278_1536-1555_1	LmxM.01.0460.1	142.58	1743.2	142.58	1743.2	3.6027	1.281e+06	1.3295e+05	4.3898	0.99999	8.6998e-06	1.74e-05	0.00030045	True
LmxM.23.1550.1_19_0.0909853249475891_212-231_1	LmxM.23.1550.1	99.944	1149.2	99.944	1149.2	3.5102	5.5044e+05	57150	4.389	0.99999	8.6002e-06	1.72e-05	0.00029727	True
LmxM.18.0400.1_52_0.378922439313203_636-655_1	LmxM.18.0400.1	118.01	1393.8	118.01	1393.8	3.5508	8.1377e+05	84823	4.3803	0.99999	9.0129e-06	1.8026e-05	0.00031085	True
LmxM.04.1050.1_43_0.301948051948052_286-267_0	LmxM.04.1050.1	92.886	1052.1	92.886	1052.1	3.4876	4.6006e+05	48022	4.3773	0.99999	9.0475e-06	1.8095e-05	0.00031179	True
LmxM.16.0010.1_14_0.210666666666667_243-224_0	LmxM.16.0010.1	28.797	267.88	28.797	267.88	3.1737	28581	2986.5	4.375	0.99999	8.6647e-06	1.7329e-05	0.00029937	True
LmxM.16.1540.1_0_0.0203827989062888_77-96_1	LmxM.16.1540.1	2.2586	15.529	2.2586	15.529	2.3427	88.057	9.2023	4.3747	0.99999	7.8781e-06	1.5756e-05	0.00027351	True
LmxM.36.2050.1_57_0.312180889861415_850-869_1	LmxM.36.2050.1	2.2586	15.529	2.2586	15.529	2.3427	88.057	9.2023	4.3747	0.99999	7.8781e-06	1.5756e-05	0.00027351	True
LmxM.32.1840.1_63_0.321100917431193_220-201_0	LmxM.32.1840.1	35.856	345.53	35.856	345.53	3.233	47949	5017.6	4.3718	0.99999	8.8847e-06	1.7769e-05	0.0003067	True
LmxM.01.0720.1_29_0.175166774262965_807-826_1	LmxM.01.0720.1	153.59	1894.6	153.59	1894.6	3.6162	1.5155e+06	1.5866e+05	4.3708	0.99999	9.5208e-06	1.9042e-05	0.00032737	True
LmxM.16.0400.1_29_0.187728937728938_201-220_1	LmxM.16.0400.1	89.78	1009.4	89.78	1009.4	3.4764	4.2286e+05	44295	4.3695	0.99999	9.3594e-06	1.8719e-05	0.00032224	True
LmxM.07.0830.1_29_0.111481790380873_799-818_1	LmxM.07.0830.1	114.34	1339.4	114.34	1339.4	3.5387	7.504e+05	78688	4.3672	0.99999	9.558e-06	1.9116e-05	0.00032851	True
LmxM.29.2280.1_43_0.108120868744098_223-242_1	LmxM.29.2280.1	1.694	11.647	1.694	11.647	2.231	49.532	5.1969	4.366	0.99999	8.2026e-06	1.6405e-05	0.0002839	True
LmxM.31.1960.1_29_0.0918367346938776_87-68_0	LmxM.31.1960.1	1.694	11.647	1.694	11.647	2.231	49.532	5.1969	4.366	0.99999	8.2026e-06	1.6405e-05	0.0002839	True
LmxM.23.0030.1_33_0.0501043841336117_80-61_0	LmxM.23.0030.1	1.694	11.647	1.694	11.647	2.231	49.532	5.1969	4.366	0.99999	8.2026e-06	1.6405e-05	0.0002839	True
LmxM.07.0390.1_14_0.0256696428571429_78-59_0	LmxM.07.0390.1	1.694	11.647	1.694	11.647	2.231	49.532	5.1969	4.366	0.99999	8.2026e-06	1.6405e-05	0.0002839	True
LmxM.34.1790.1_43_0.309825195901145_509-528_1	LmxM.34.1790.1	1.694	11.647	1.694	11.647	2.231	49.532	5.1969	4.366	0.99999	8.2026e-06	1.6405e-05	0.0002839	True
LmxM.02.0350.1_14_0.0476641414141414_143-162_1	LmxM.02.0350.1	19.198	166.94	19.198	166.94	3.0556	10914	1146.7	4.3629	0.99999	8.9806e-06	1.7961e-05	0.00030988	True
LmxM.27.1895.1_38_0.136106395019808_474-493_1	LmxM.27.1895.1	25.974	236.82	25.974	236.82	3.1402	22229	2340	4.3588	0.99999	9.2846e-06	1.8569e-05	0.0003198	True
LmxM.36.4110.1_14_0.0306288693385468_84-103_1	LmxM.36.4110.1	12.422	100.94	12.422	100.94	2.925	3917.8	412.81	4.3567	0.99999	9.0478e-06	1.8096e-05	0.00031179	True
LmxM.30.2850.1_46_0.114779874213836_67-86_1	LmxM.30.2850.1	35.291	337.76	35.291	337.76	3.2226	45745	4832.5	4.3511	0.99999	9.7555e-06	1.9511e-05	0.00033485	True
LmxM.18.0850.1_14_0.280428891245434_2376-2395_1	LmxM.18.0850.1	57.595	597.88	57.595	597.88	3.3534	1.4596e+05	15436	4.3486	0.99999	1.0095e-05	2.0191e-05	0.00034607	True
LmxM.08_29.0867.1_29_0.343589743589744_459-478_1	LmxM.08_29.0867.1	95.427	1079.3	95.427	1079.3	3.4858	4.84e+05	51202	4.348	0.99999	1.0354e-05	2.0707e-05	0.00035461	True
LmxM.05.0060.1_14_0.300159872102318_744-763_1	LmxM.05.0060.1	68.041	726	68.041	726	3.3964	2.1645e+05	22929	4.3452	0.99999	1.0332e-05	2.0665e-05	0.00035404	True
LmxM.36.0330.1_14_0.228070175438596_321-340_1	LmxM.36.0330.1	24.563	221.29	24.563	221.29	3.1204	19352	2050.6	4.3444	0.99999	9.8856e-06	1.9771e-05	0.00033917	True
LmxM.27.0910.1_29_0.115689865689866_373-392_1	LmxM.27.0910.1	20.045	174.71	20.045	174.71	3.0616	11960	1269.5	4.3407	0.99999	9.9576e-06	1.9915e-05	0.00034149	True
LmxM.32.2660.1_19_0.140816909454442_486-505_1	LmxM.32.2660.1	119.42	1401.5	119.42	1401.5	3.5418	8.219e+05	87254	4.3404	0.99999	1.0824e-05	2.1647e-05	0.00037007	True
LmxM.28.2660.1_52_0.0770975056689342_26-45_1	LmxM.28.2660.1	9.0345	69.882	9.0345	69.882	2.8205	1851.2	196.77	4.3378	0.99999	9.7205e-06	1.9441e-05	0.0003338	True
LmxM.26.2270.1_29_0.422885572139304_336-355_1	LmxM.26.2270.1	6.7759	50.471	6.7759	50.471	2.7267	954.61	101.48	4.3374	0.99999	9.6178e-06	1.9236e-05	0.00033042	True
LmxM.34.5060.1_14_0.380025940337224_579-598_1	LmxM.34.5060.1	2.8233	19.412	2.8233	19.412	2.4165	137.59	14.629	4.3371	0.99999	9.3754e-06	1.8751e-05	0.00032251	True
LmxM.34.0760.1_29_0.188796680497925_277-258_0	LmxM.34.0760.1	2.8233	19.412	2.8233	19.412	2.4165	137.59	14.629	4.3371	0.99999	9.3754e-06	1.8751e-05	0.00032251	True
LmxM.08_29.0890.1_29_0.380426784400294_509-528_1	LmxM.08_29.0890.1	52.231	531.88	52.231	531.88	3.3235	1.1503e+05	12240	4.3354	0.99999	1.0675e-05	2.1349e-05	0.00036545	True
LmxM.26.1610.1_46_0.0130486358244365_15-34_1	LmxM.26.1610.1	49.972	504.71	49.972	504.71	3.3105	1.0339e+05	11022	4.3314	0.99999	1.0846e-05	2.1692e-05	0.00037067	True
LmxM.36.3430.1_19_0.0982367758186398_238-219_0	LmxM.36.3430.1	117.17	1366.6	117.17	1366.6	3.5327	7.8053e+05	83384	4.3268	0.99999	1.1503e-05	2.3007e-05	0.0003928	True
LmxM.30.2370.1_48_0.484674329501916_766-747_0	LmxM.30.2370.1	23.151	205.76	23.151	205.76	3.0978	16674	1783.1	4.3246	0.99999	1.079e-05	2.158e-05	0.00036908	True
LmxM.26.0050.1_52_0.240049751243781_190-209_1	LmxM.26.0050.1	23.151	205.76	23.151	205.76	3.0978	16674	1783.1	4.3246	0.99999	1.079e-05	2.158e-05	0.00036908	True
LmxM.28.0850.1_0_0.032235939643347_87-106_1	LmxM.28.0850.1	40.655	396	40.655	396	3.2526	63135	6757.2	4.3228	0.99999	1.1171e-05	2.2341e-05	0.0003816	True
LmxM.26.0230.1_38_0.0966312056737589_106-125_1	LmxM.26.0230.1	149.92	1820.8	149.92	1820.8	3.5936	1.396e+06	1.498e+05	4.3172	0.99999	1.2143e-05	2.4286e-05	0.00041392	True
LmxM.03.0490.1_49_0.332320162107396_987-968_0	LmxM.03.0490.1	160.08	1964.5	160.08	1964.5	3.609	1.6279e+06	1.7508e+05	4.3124	0.99999	1.2443e-05	2.4885e-05	0.00042359	True
LmxM.03.0260.1_29_0.0548098434004474_46-65_1	LmxM.03.0260.1	108.13	1238.5	108.13	1238.5	3.5056	6.3883e+05	68907	4.306	0.99999	1.2596e-05	2.5192e-05	0.00042826	True
LmxM.30.2150.1_14_0.087719298245614_85-66_0	LmxM.30.2150.1	54.489	555.18	54.489	555.18	3.3253	1.2534e+05	13534	4.3038	0.99999	1.2339e-05	2.4677e-05	0.00042022	True
LmxM.23.0470.1_29_0.0322886989553656_27-46_1	LmxM.23.0470.1	113.5	1308.4	113.5	1308.4	3.5155	7.1384e+05	77310	4.2973	0.99999	1.3127e-05	2.6254e-05	0.00044592	True
LmxM.32.1860.1_71_0.434217368694748_831-850_1	LmxM.32.1860.1	149.92	1813.1	149.92	1813.1	3.5874	1.383e+06	1.498e+05	4.2971	0.99999	1.3295e-05	2.6591e-05	0.00045145	True
LmxM.19.0010.1_67_0.453044375644995_435-454_1	LmxM.19.0010.1	35.291	333.88	35.291	333.88	3.206	44578	4832.5	4.2953	0.99999	1.2567e-05	2.5134e-05	0.00042745	True
LmxM.32.1880.1_43_0.103785103785104_76-95_1	LmxM.32.1880.1	27.386	248.47	27.386	248.47	3.1356	24439	2651.8	4.2933	0.99999	1.253e-05	2.506e-05	0.00042637	True
LmxM.29.3430.1_43_0.145416666666667_345-364_1	LmxM.29.3430.1	11.293	89.294	11.293	89.294	2.8768	3042.1	330.47	4.2908	0.99999	1.2149e-05	2.4298e-05	0.00041396	True
LmxM.31.3720.1_43_0.105072463768116_135-154_1	LmxM.31.3720.1	121.97	1420.9	121.97	1420.9	3.5315	8.4367e+05	91731	4.2889	0.99999	1.368e-05	2.7359e-05	0.00046409	True
LmxM.31.0120.1_29_0.00773754255648406_22-41_1	LmxM.31.0120.1	92.321	1024.9	92.321	1024.9	3.4586	4.3489e+05	47332	4.2868	0.99999	1.3645e-05	2.729e-05	0.00046312	True
LmxM.36.6060.1_29_0.426022628372498_974-993_1	LmxM.36.6060.1	3.3879	23.294	3.3879	23.294	2.469	198.13	21.602	4.2829	0.99999	1.2024e-05	2.4048e-05	0.00041005	True
LmxM.27.0650.1_38_0.121031746031746_56-75_1	LmxM.27.0650.1	3.3879	23.294	3.3879	23.294	2.469	198.13	21.602	4.2829	0.99999	1.2024e-05	2.4048e-05	0.00041005	True
LmxM.16.0441.1_71_0.354748603351955_392-373_0	LmxM.16.0441.1-LmxM.16.0480.1	3.3879	23.294	3.3879	23.294	2.469	198.13	21.602	4.2829	0.99999	1.2024e-05	2.4048e-05	0.00041005	True
LmxM.20.0780.1_57_0.424421467257509_859-878_1	LmxM.20.0780.1	19.481	166.94	19.481	166.94	3.0356	10872	1186.9	4.2803	0.99999	1.3067e-05	2.6133e-05	0.00044406	True
LmxM.34.2820.1_43_0.268933539412674_526-507_0	LmxM.34.2820.1	127.33	1490.8	127.33	1490.8	3.5391	9.2956e+05	1.0161e+05	4.2774	0.99999	1.4428e-05	2.8857e-05	0.00048824	True
LmxM.18.1240.1_43_0.223529411764706_519-500_0	LmxM.18.1240.1	36.138	341.65	36.138	341.65	3.2058	46668	5111.7	4.2731	0.99999	1.3902e-05	2.7805e-05	0.00047104	True
LmxM.24.0770.1_0_0.099883855981417_168-187_1	LmxM.24.0770.1	37.55	357.18	37.55	357.18	3.2159	51081	5597.4	4.2722	0.99999	1.3984e-05	2.7969e-05	0.00047362	True
LmxM.34.4390.1_14_0.356739305891848_438-457_1	LmxM.34.4390.1	172.22	2119.8	172.22	2119.8	3.6139	1.8965e+06	2.083e+05	4.2672	0.99998	1.5298e-05	3.0596e-05	0.00051722	True
LmxM.19.0770.1_33_0.399717514124294_279-298_1	LmxM.19.0770.1	250.14	3284.5	250.14	3284.5	3.7095	4.6036e+06	5.0594e+05	4.2659	0.99998	1.5616e-05	3.1231e-05	0.0005266	True
LmxM.08_29.2010.1_14_0.027658559847401_49-68_1	LmxM.08_29.2010.1	7.3405	54.353	7.3405	54.353	2.7304	1105.1	121.91	4.2579	0.99999	1.3813e-05	2.7625e-05	0.0004682	True
LmxM.19.0310.1_43_0.289855072463768_216-235_1	LmxM.19.0310.1	7.3405	54.353	7.3405	54.353	2.7304	1105.1	121.91	4.2579	0.99999	1.3813e-05	2.7625e-05	0.0004682	True
LmxM.34.1680.1_33_0.268817204301075_228-209_0	LmxM.34.1680.1	5.9289	42.706	5.9289	42.706	2.6571	676.27	74.866	4.2504	0.99999	1.4159e-05	2.8317e-05	0.00047932	True
LmxM.33.4070.1_43_0.178260869565217_379-360_0	LmxM.33.4070.1	29.08	264	29.08	264	3.1391	27594	3056.2	4.2494	0.99998	1.5296e-05	3.0592e-05	0.00051722	True
LmxM.25.1700.1_33_0.292598967297762_1026-1007_0	LmxM.25.1700.1	71.147	749.29	71.147	749.29	3.3785	2.2994e+05	25492	4.2474	0.99998	1.6091e-05	3.2182e-05	0.00054172	True
LmxM.26.0190.1_29_0.0118203309692671_45102_1	LmxM.26.0190.1	61.265	628.94	61.265	628.94	3.3387	1.6113e+05	17874	4.2461	0.99998	1.6077e-05	3.2154e-05	0.00054146	True
LmxM.30.2020.1_71_0.462570621468927_645-664_1	LmxM.30.1890.1-LmxM.30.2020.1	73.405	776.47	73.405	776.47	3.3853	2.4715e+05	27456	4.243	0.99998	1.6429e-05	3.2857e-05	0.0005526	True
LmxM.19.0450.1_29_0.0803508771929825_224-243_1	LmxM.19.0450.1	8.7522	66	8.7522	66	2.7804	1638.7	182.83	4.2339	0.99998	1.5495e-05	3.099e-05	0.00052365	True
Non-targeting-396	Non-target-21	66.912	694.94	66.912	694.94	3.3572	1.9721e+05	22036	4.2308	0.99998	1.728e-05	3.456e-05	0.00058098	True
LmxM.20.0920.1_14_0.277222222222222_492-511_1	LmxM.20.0920.1	12.705	100.94	12.705	100.94	2.895	3892.8	435.07	4.2303	0.99998	1.6015e-05	3.2029e-05	0.0005396	True
LmxM.30.1550.1_43_0.415716096324461_317-336_1	LmxM.30.1550.1	59.854	609.53	59.854	609.53	3.3266	1.5107e+05	16912	4.2268	0.99998	1.7501e-05	3.5001e-05	0.00058791	True
LmxM.10.1220.1_67_0.401737242128122_363-382_1	LmxM.10.1220.1	1.1293	7.7647	1.1293	7.7647	2.0413	22.014	2.4647	4.2265	0.99998	1.5532e-05	3.1063e-05	0.00052399	True
LmxM.01.0550.1_74_0.40457343887423_454-473_1	LmxM.01.0550.1	1.1293	7.7647	1.1293	7.7647	2.0413	22.014	2.4647	4.2265	0.99998	1.5532e-05	3.1063e-05	0.00052399	True
LmxM.23.0760.1_14_0.372492836676218_397-378_0	LmxM.23.0760.1	1.1293	7.7647	1.1293	7.7647	2.0413	22.014	2.4647	4.2265	0.99998	1.5532e-05	3.1063e-05	0.00052399	True
LmxM.31.3080.1_0_0.10675625233296_280-299_1	LmxM.31.3080.1	1.1293	7.7647	1.1293	7.7647	2.0413	22.014	2.4647	4.2265	0.99998	1.5532e-05	3.1063e-05	0.00052399	True
LmxM.28.2110.1_0_0.1877444589309_439-420_0	LmxM.28.2110.1	11.858	93.176	11.858	93.176	2.8727	3306.4	370.31	4.2258	0.99998	1.6282e-05	3.2564e-05	0.0005479	True
LmxM.34.0620.1_57_0.231040564373898_251-270_1	LmxM.34.0620.1	45.172	438.71	45.172	438.71	3.2514	77434	8674.5	4.2253	0.99998	1.7387e-05	3.4774e-05	0.00058434	True
LmxM.32.1080.1_33_0.211509715994021_278-297_1	LmxM.32.1080.1	66.347	687.18	66.347	687.18	3.3531	1.9271e+05	21597	4.2245	0.99998	1.7757e-05	3.5514e-05	0.0005955	True
LmxM.33.1360.1_0_0.0544503953073196_423-442_1	LmxM.33.1360.1	3.9526	27.176	3.9526	27.176	2.5082	269.67	30.233	4.2237	0.99998	1.573e-05	3.146e-05	0.00053023	True
LmxM.31.3250.1_38_0.178259560373382_586-605_1	LmxM.31.3250.1	37.55	353.29	37.55	353.29	3.2002	49847	5597.4	4.2203	0.99998	1.7627e-05	3.5253e-05	0.00059164	True
LmxM.27.0460.1_29_0.115303983228512_216-235_1	LmxM.27.0460.1	205.25	2577.9	205.25	2577.9	3.6443	2.8147e+06	3.1613e+05	4.2199	0.99998	1.9025e-05	3.8049e-05	0.00063693	True
LmxM.32.2410.1_46_0.166666666666667_327-346_1	LmxM.32.2410.1	32.185	295.06	32.185	295.06	3.1573	34551	3885.5	4.2172	0.99998	1.7742e-05	3.5483e-05	0.00059524	True
LmxM.26.1510.1_14_0.390511704992749_1881-1900_1	LmxM.26.1510.1	53.36	531.88	53.36	531.88	3.2932	1.1449e+05	12878	4.2168	0.99998	1.8196e-05	3.6393e-05	0.00060998	True
LmxM.11.1050.1_0_0.135523613963039_201-182_0	LmxM.11.1050.1	20.892	178.59	20.892	178.59	3.0362	12434	1399.6	4.2152	0.99998	1.7532e-05	3.5064e-05	0.00058871	True
LmxM.27.1380.1_71_0.434468524251806_417-436_1	LmxM.27.1380.1-LmxM.27.1380a.1-LmxM.27.1390.1	47.996	469.76	47.996	469.76	3.2643	88945	10016	4.2144	0.99998	1.8304e-05	3.6607e-05	0.00061305	True
LmxM.26.2430.1_57_0.476190476190476_486-467_0	LmxM.26.2430.1	47.996	469.76	47.996	469.76	3.2643	88945	10016	4.2144	0.99998	1.8304e-05	3.6607e-05	0.00061305	True
LmxM.31.1800.1_29_0.161064425770308_111-130_1	LmxM.31.1800.1	120.27	1374.4	120.27	1374.4	3.5035	7.8636e+05	88732	4.21	0.99998	1.9438e-05	3.8876e-05	0.00064912	True
LmxM.20.1400.1_29_0.44487932159165_678-697_1	LmxM.20.1400.1	56.466	566.82	56.466	566.82	3.3047	1.3023e+05	14728	4.2054	0.99998	1.9189e-05	3.8378e-05	0.00064188	True
LmxM.32.2700.1_52_0.363914373088685_946-965_1	LmxM.32.2700.1	28.233	252.35	28.233	252.35	3.1155	25115	2849.8	4.1983	0.99998	1.9168e-05	3.8337e-05	0.00064147	True
LmxM.24.2110.1_43_0.377158034528552_562-581_1	LmxM.24.2110.1	92.321	1005.5	92.321	1005.5	3.431	4.1697e+05	47332	4.1975	0.99998	2.0309e-05	4.0617e-05	0.0006779	True
LmxM.24.1210.1_67_0.271604938271605_79-98_1	LmxM.24.1210.1	33.032	302.82	33.032	302.82	3.1583	36394	4132	4.1971	0.99998	1.9412e-05	3.8824e-05	0.00064853	True
LmxM.20.0470.1_0_0.172167216721672_306-325_1	LmxM.20.0470.1	33.032	302.82	33.032	302.82	3.1583	36394	4132	4.1971	0.99998	1.9412e-05	3.8824e-05	0.00064853	True
LmxM.29.0830.1_43_0.172335600907029_66-85_1	LmxM.29.0830.1	29.362	264	29.362	264	3.1256	27527	3126.8	4.1961	0.99998	1.939e-05	3.878e-05	0.00064834	True
LmxM.05.0340.1_43_0.151433691756272_158-177_1	LmxM.05.0340.1	78.205	826.94	78.205	826.94	3.3859	2.803e+05	31913	4.1913	0.99998	2.0723e-05	4.1446e-05	0.00069086	True
LmxM.36.2630.1_0_0.177996335936747_1842-1861_1	LmxM.36.2630.1	55.619	555.18	55.619	555.18	3.2962	1.2478e+05	14209	4.1909	0.99998	2.0444e-05	4.0888e-05	0.00068214	True
LmxM.13.1140.1_67_0.238448844884488_279-298_1	LmxM.13.1140.1	103.61	1149.2	103.61	1149.2	3.4587	5.466e+05	62263	4.1902	0.99998	2.1081e-05	4.2162e-05	0.00070191	True
LmxM.29.0810.1_29_0.179282868525896_142-123_0	LmxM.29.0810.1	72.558	757.06	72.558	757.06	3.3653	2.3427e+05	26710	4.1883	0.99998	2.0926e-05	4.1853e-05	0.00069734	True
LmxM.08_29.1240.1_29_0.0569329660238751_120-139_1	LmxM.08_29.1240.1	285.43	3769.8	285.43	3769.8	3.7186	6.0703e+06	6.9245e+05	4.1872	0.99998	2.2265e-05	4.4529e-05	0.00074037	True
LmxM.16.1100.1_43_0.340488968395945_567-586_1	LmxM.16.1100.1	93.451	1017.2	93.451	1017.2	3.4303	4.2663e+05	48719	4.185	0.99998	2.1474e-05	4.2948e-05	0.00071438	True
LmxM.18.0530.1_29_0.165717900063251_255-274_1	LmxM.18.0530.1	49.972	489.18	49.972	489.18	3.2655	96450	11022	4.1835	0.99998	2.1015e-05	4.2029e-05	0.00069999	True
LmxM.33.1340.1_29_0.115635997988939_457-476_1	LmxM.33.1340.1	81.31	861.88	81.31	861.88	3.39	3.0465e+05	35005	4.172	0.99998	2.2595e-05	4.519e-05	0.00075104	True
LmxM.27.2600.1_67_0.479889807162534_867-886_1	LmxM.27.2600.1	21.457	182.47	21.457	182.47	3.0303	12963	1490.5	4.1706	0.99998	2.1365e-05	4.273e-05	0.00071106	True
LmxM.02.0200.1_38_0.149440137812231_350-331_0	LmxM.02.0200.1	155.56	1840.2	155.56	1840.2	3.5559	1.4191e+06	1.6356e+05	4.1656	0.99998	2.3896e-05	4.7792e-05	0.00079261	True
LmxM.36.3350.1_43_0.0986394557823129_52-71_1	LmxM.36.3350.1	139.47	1618.9	139.47	1618.9	3.5276	1.0944e+06	1.2617e+05	4.1652	0.99998	2.3832e-05	4.7665e-05	0.00079084	True
LmxM.20.0660.1_43_0.232222222222222_412-431_1	LmxM.20.0660.1	4.5172	31.059	4.5172	31.059	2.5387	352.23	40.622	4.1643	0.99998	2.0522e-05	4.1044e-05	0.00068444	True
LmxM.24.1930.1_43_0.200479616306954_411-430_1	LmxM.24.1930.1	70.017	722.12	70.017	722.12	3.348	2.1262e+05	24542	4.1626	0.99998	2.3395e-05	4.6791e-05	0.00077699	True
LmxM.21.1620.1_57_0.164222873900293_179-160_0	LmxM.21.1620.1	63.524	644.47	63.524	644.47	3.3224	1.6875e+05	19478	4.1626	0.99998	2.3293e-05	4.6586e-05	0.00077392	True
LmxM.10.1040.1_38_0.0436373873873874_158-139_0	LmxM.10.1040.1	97.685	1063.8	97.685	1063.8	3.4316	4.6665e+05	54129	4.1524	0.99998	2.4822e-05	4.9645e-05	0.00082266	True
LmxM.34.3130.1_43_0.260536398467433_132-151_1	LmxM.34.3130.1	33.315	302.82	33.315	302.82	3.1463	36318	4216.1	4.1507	0.99998	2.3811e-05	4.7623e-05	0.00079047	True
LmxM.08_29.2660.1_29_0.16701607267645_472-491_1	LmxM.08_29.2660.1	96.556	1048.2	96.556	1048.2	3.427	4.5285e+05	52654	4.1474	0.99997	2.5358e-05	5.0715e-05	0.00083898	True
LmxM.30.2840.1_29_0.470995670995671_538-557_1	LmxM.30.2840.1	152.46	1789.8	152.46	1789.8	3.5447	1.3404e+06	1.559e+05	4.1467	0.99997	2.5935e-05	5.187e-05	0.00085701	True
LmxM.24.1310.1_38_0.0326797385620915_18-37_1	LmxM.24.1310.1	56.748	562.94	56.748	562.94	3.2877	1.2812e+05	14903	4.1465	0.99998	2.4865e-05	4.973e-05	0.00082338	True
LmxM.06.1210.1_43_0.38452787258248_670-689_1	LmxM.06.1210.1	56.748	562.94	56.748	562.94	3.2877	1.2812e+05	14903	4.1465	0.99998	2.4865e-05	4.973e-05	0.00082338	True
LmxM.36.2740.1_19_0.11078431372549_346-327_0	LmxM.36.2740.1	75.382	784.24	75.382	784.24	3.3618	2.5124e+05	29244	4.1451	0.99997	2.5333e-05	5.0665e-05	0.00083851	True
LmxM.05.1040.1_38_0.0260707635009311_22-41_1	LmxM.05.1040.1	21.175	178.59	21.175	178.59	3.0177	12390	1444.6	4.1416	0.99998	2.4246e-05	4.8493e-05	0.0008039	True
LmxM.17.0960.1_29_0.0949139723955379_497-516_1	LmxM.17.0960.1	112.93	1254	112.93	1254	3.4615	6.5102e+05	76399	4.1283	0.99997	2.7749e-05	5.5498e-05	0.00091579	True
LmxM.08_29.1850.1_29_0.438908659549229_366-385_1	LmxM.08_29.1850.1	22.022	186.35	22.022	186.35	3.0247	13502	1584.6	4.1282	0.99997	2.5755e-05	5.151e-05	0.00085141	True
LmxM.32.0780.1_29_0.493688362919132_2500-2519_1	LmxM.32.0780.1	49.125	473.65	49.125	473.65	3.2433	90109	10584	4.1265	0.99997	2.6947e-05	5.3894e-05	0.0008897	True
LmxM.36.6790.1_29_0.0510903426791277_77-96_1	LmxM.36.6790.1	77.923	811.41	77.923	811.41	3.3637	2.69e+05	31640	4.1236	0.99997	2.7861e-05	5.5723e-05	0.00091873	True
LmxM.04.0640.1_29_0.45973496432212_448-467_1	LmxM.04.0640.1	102.49	1118.1	102.49	1118.1	3.4349	5.1575e+05	60662	4.1236	0.99997	2.82e-05	5.64e-05	0.00092952	True
LmxM.10.0945.1_43_0.194444444444444_72-53_0	LmxM.10.0945.1	60.701	605.65	60.701	605.65	3.2975	1.4848e+05	17486	4.1211	0.99997	2.7853e-05	5.5706e-05	0.00091873	True
LmxM.24.0780.1_52_0.384960718294052_337-356_1	LmxM.24.0780.1	8.4698	62.118	8.4698	62.118	2.7366	1439	169.49	4.1208	0.99997	2.5428e-05	5.0856e-05	0.00084096	True
LmxM.31.0270.1_43_0.0534566949370342_197-216_1	LmxM.31.0270.1	121.68	1362.7	121.68	1362.7	3.4745	7.7007e+05	91227	4.1088	0.99997	3.0289e-05	6.0579e-05	0.00099713	True
LmxM.34.4130.1_29_0.0761904761904762_133-152_1	LmxM.34.4130.1	5.0819	34.941	5.0819	34.941	2.563	445.79	52.859	4.1069	0.99997	2.6457e-05	5.2915e-05	0.0008739	True
LmxM.20.1660.1_57_0.233498349834983_276-295_1	LmxM.20.1660.1	65.218	656.12	65.218	656.12	3.3109	1.7458e+05	20734	4.1037	0.99997	3.0136e-05	6.0272e-05	0.0009925	True
LmxM.29.2900.1_19_0.0358361774744027_66-47_0	LmxM.29.2900.1	35.856	326.12	35.856	326.12	3.1499	42126	5017.6	4.0977	0.99997	3.0078e-05	6.0155e-05	0.00099099	True
LmxM.30.0510.1_43_0.00993377483443709_28-9_0	LmxM.30.0510.1	60.983	605.65	60.983	605.65	3.2909	1.4833e+05	17679	4.0963	0.99997	3.1011e-05	6.2022e-05	0.00102	True
LmxM.11.0730.1_0_0.103686024927075_387-406_1	LmxM.11.0730.1	60.983	605.65	60.983	605.65	3.2909	1.4833e+05	17679	4.0963	0.99997	3.1011e-05	6.2022e-05	0.00102	True
LmxM.33.4320.1_29_0.0471976401179941_45291_1	LmxM.33.4320.1	40.655	376.59	40.655	376.59	3.1802	56425	6757.2	4.0867	0.99997	3.1733e-05	6.3465e-05	0.0010429	True
LmxM.16.1410.1_29_0.0159337157425112_21-40_1	LmxM.16.1410.1	104.74	1137.5	104.74	1137.5	3.4285	5.3332e+05	63887	4.086	0.99997	3.3207e-05	6.6413e-05	0.00109	True
LmxM.32.2410.1_33_0.279940119760479_565-546_0	LmxM.32.2410.1	20.61	170.82	20.61	170.82	2.9912	11282	1355.4	4.0801	0.99997	3.1603e-05	6.3205e-05	0.0010391	True
LmxM.28.1260.1_0_0.127538829151732_421-440_1	LmxM.28.1260.1	82.44	858	82.44	858	3.3639	3.0075e+05	36171	4.0779	0.99997	3.4034e-05	6.8067e-05	0.0011153	True
LmxM.36.1670.1_48_0.391941391941392_652-633_0	LmxM.36.1670.1	71.147	722.12	71.147	722.12	3.3252	2.1188e+05	25492	4.0772	0.99997	3.3916e-05	6.7833e-05	0.0011124	True
LmxM.05.1190.1_29_0.00817160367722165_54-35_0	LmxM.05.1190.1	21.457	178.59	21.457	178.59	2.9995	12345	1490.5	4.0701	0.99997	3.3057e-05	6.6115e-05	0.0010855	True
LmxM.29.3330.1_43_0.202898550724638_234-253_1	LmxM.29.3330.1	48.278	458.12	48.278	458.12	3.2198	83984	10156	4.0668	0.99997	3.4842e-05	6.9683e-05	0.0011408	True
LmxM.04.0510.1_29_0.410791993037424_1883-1902_1	LmxM.04.0510.1	14.399	112.59	14.399	112.59	2.8829	4820.6	583.22	4.0658	0.99997	3.3032e-05	6.6064e-05	0.0010852	True
LmxM.33.0540.1_43_0.152991452991453_182-163_0	LmxM.33.0540.1	60.701	597.88	60.701	597.88	3.2789	1.4428e+05	17486	4.0624	0.99996	3.5881e-05	7.1762e-05	0.0011743	True
LmxM.20.0480.1_14_0.293532338308458_467-486_1	LmxM.20.0480.1	93.451	990	93.451	990	3.3913	4.019e+05	48719	4.0619	0.99996	3.6658e-05	7.3315e-05	0.0011973	True
LmxM.22.0590.1_43_0.217714672075727_315-334_1	LmxM.22.0590.1	93.451	990	93.451	990	3.3913	4.019e+05	48719	4.0619	0.99996	3.6658e-05	7.3315e-05	0.0011973	True
LmxM.33.2790.1_43_0.459789240155297_820-839_1	LmxM.33.2790.1	18.634	151.41	18.634	151.41	2.9566	8815	1068.9	4.0613	0.99997	3.4103e-05	6.8205e-05	0.0011171	True
LmxM.36.3710.1_0_0.179941002949853_240-259_1	LmxM.36.3710.1	55.619	539.65	55.619	539.65	3.2553	1.1714e+05	14209	4.0606	0.99996	3.6011e-05	7.2023e-05	0.0011781	True
LmxM.25.1910.1_29_0.08_90-71_0	LmxM.25.1910.1	90.345	951.18	90.345	951.18	3.3818	3.7052e+05	44960	4.0598	0.99996	3.6928e-05	7.3857e-05	0.0012051	True
LmxM.32.0530.1_14_0.224592796512962_975-994_1	LmxM.32.0530.1	62.112	613.41	62.112	613.41	3.2832	1.5197e+05	18466	4.0569	0.99996	3.6767e-05	7.3535e-05	0.0012004	True
Non-targeting-505	Non-target-102	84.416	877.41	84.416	877.41	3.3623	3.1442e+05	38265	4.0539	0.99996	3.7763e-05	7.5526e-05	0.0012319	True
LmxM.25.1400.1_29_0.127104377104377_144-163_1	LmxM.25.1400.1	7.6229	54.353	7.6229	54.353	2.6824	1091.9	132.95	4.0528	0.99997	3.3934e-05	6.7868e-05	0.0011125	True
LmxM.24.2100.1_49_0.37785016286645_355-336_0	LmxM.24.2100.1	5.6466	38.824	5.6466	38.824	2.5829	550.36	67.03	4.0523	0.99997	3.3597e-05	6.7194e-05	0.0011023	True
LmxM.28.2010.1_43_0.355151515151515_581-600_1	LmxM.28.2010.1	110.95	1207.4	110.95	1207.4	3.4321	6.0111e+05	73260	4.051	0.99996	3.8696e-05	7.7391e-05	0.0012607	True
LmxM.28.1660.1_48_0.375469336670839_908-889_0	LmxM.28.1660.1	129.02	1440.4	129.02	1440.4	3.4706	8.5979e+05	1.0485e+05	4.0497	0.99996	3.9162e-05	7.8324e-05	0.0012754	True
LmxM.34.2650.1_48_0.466417910447761_381-362_0	LmxM.34.2650.1	72.841	737.65	72.841	737.65	3.3224	2.2098e+05	26957	4.0491	0.99996	3.8292e-05	7.6584e-05	0.0012486	True
LmxM.31.0080.1_43_0.0410742496050553_48-67_1	LmxM.31.0080.1	20.328	166.94	20.328	166.94	2.9772	10748	1312.1	4.0476	0.99996	3.6305e-05	7.2609e-05	0.0011867	True
LmxM.26.2540.1_33_0.235632183908046_499-480_0	LmxM.26.2540.1	12.705	97.059	12.705	97.059	2.839	3557.8	435.07	4.0441	0.99996	3.6032e-05	7.2063e-05	0.0011783	True
LmxM.08_29.0760.1_52_0.316493955094991_726-745_1	LmxM.08_29.0760.1	36.985	333.88	36.985	333.88	3.1402	44074	5400.1	4.0402	0.99996	3.8548e-05	7.7095e-05	0.0012564	True
LmxM.33.1070.1_52_0.307342430149448_940-959_1	LmxM.33.1070.1	48.56	458.12	48.56	458.12	3.2116	83869	10298	4.036	0.99996	3.9757e-05	7.9513e-05	0.0012942	True
LmxM.26.0190.1_86_0.465721040189125_383-402_1	LmxM.26.0190.1	65.782	652.24	65.782	652.24	3.2901	1.7196e+05	21163	4.0313	0.99996	4.112e-05	8.2239e-05	0.001338	True
LmxM.15.1300.1_14_0.216654904728299_928-909_0	LmxM.15.1300.1	164.6	1906.2	164.6	1906.2	3.5257	1.5167e+06	1.8705e+05	4.027	0.99996	4.3576e-05	8.7153e-05	0.001415	True
LmxM.31.3410.1_0_0.0633836568416008_526-545_1	LmxM.31.3410.1	139.75	1572.4	139.75	1572.4	3.4826	1.0262e+06	1.2678e+05	4.0235	0.99996	4.3921e-05	8.7841e-05	0.001425	True
LmxM.36.4670.1_52_0.190104166666667_63-82_1	LmxM.36.4670.1	70.582	706.59	70.582	706.59	3.3052	2.0225e+05	25014	4.0213	0.99996	4.3044e-05	8.6088e-05	0.0013989	True
LmxM.29.3330.1_46_0.082693947144075_90-109_1	LmxM.29.3330.1	56.748	547.41	56.748	547.41	3.2474	1.2038e+05	14903	4.0192	0.99996	4.2994e-05	8.5988e-05	0.0013979	True
LmxM.29.3400.1_67_0.252482269503546_167-186_1	LmxM.29.3400.1	80.463	823.06	80.463	823.06	3.3385	2.7572e+05	34145	4.0187	0.99996	4.3775e-05	8.7549e-05	0.0014209	True
LmxM.33.4230.1_29_0.0524822695035461_31-50_1	LmxM.33.4230.1	94.862	997.76	94.862	997.76	3.3811	4.0762e+05	50485	4.0184	0.99996	4.4143e-05	8.8286e-05	0.0014317	True
LmxM.33.1010.1_43_0.377475947934352_660-679_1	LmxM.33.1010.1	34.162	302.82	34.162	302.82	3.1112	36090	4474.3	4.0165	0.99996	4.2486e-05	8.4973e-05	0.0013819	True
LmxM.03.0410.1_43_0.374366767983789_736-755_1	LmxM.03.0410.1	274.99	3470.8	274.99	3470.8	3.653	5.1067e+06	6.3371e+05	4.0146	0.99995	4.6881e-05	9.3762e-05	0.0015174	True
LmxM.20.0370.1_14_0.0304777594728171_120-101_0	LmxM.20.0370.1	41.22	376.59	41.22	376.59	3.1608	56236	6981.8	4.0136	0.99996	4.3381e-05	8.6762e-05	0.0014093	True
LmxM.18.1110.1_19_0.0705882352941176_186-167_0	LmxM.18.1110.1	155.56	1778.1	155.56	1778.1	3.5063	1.3163e+06	1.6356e+05	4.012	0.99995	4.6328e-05	9.2657e-05	0.0015007	True
LmxM.07.0280.1_14_0.288502788502788_5374-5393_1	LmxM.07.0280.1	69.735	694.94	69.735	694.94	3.2985	1.9544e+05	24307	4.0101	0.99995	4.5117e-05	9.0234e-05	0.0014627	True
LmxM.18.0400.1_52_0.359384251036116_603-622_1	LmxM.18.0400.1	36.138	322.24	36.138	322.24	3.1216	40926	5111.7	4.0016	0.99995	4.5374e-05	9.0748e-05	0.0014704	True
LmxM.33.3530.1_19_0.00548187444739169_28-47_1	LmxM.33.3530.1	57.313	551.29	57.313	551.29	3.2436	1.2201e+05	15257	3.9992	0.99995	4.6832e-05	9.3663e-05	0.0015164	True
LmxM.30.1330.1_38_0.0726830116501478_414-433_1	LmxM.30.1330.1	60.418	586.24	60.418	586.24	3.2572	1.3824e+05	17293	3.9985	0.99995	4.7077e-05	9.4155e-05	0.0015231	True
LmxM.24.1550.1_19_0.00453277545327755_45197_1	LmxM.24.1550.1	51.101	481.41	51.101	481.41	3.2109	92584	11622	3.9916	0.99995	4.8103e-05	9.6205e-05	0.0015543	True
LmxM.09.0140.1_43_0.233015873015873_364-383_1	LmxM.09.0140.1	75.664	760.94	75.664	760.94	3.3131	2.348e+05	29505	3.9895	0.99995	4.9394e-05	9.8788e-05	0.0015948	True
LmxM.26.2230.1_52_0.117602996254682_148-167_1	LmxM.26.2230.1	186.62	2189.6	186.62	2189.6	3.5455	2.0061e+06	2.5211e+05	3.9892	0.99995	5.1392e-05	0.00010278	0.0016586	True
LmxM.08_29.1700.1_29_0.134526715486846_493-512_1	LmxM.08_29.1700.1	32.468	283.41	32.468	283.41	3.0871	31486	3966.7	3.9844	0.99995	4.8538e-05	9.7076e-05	0.0015678	True
LmxM.28.0530.1_0_0.0200832721038452_75-94_1	LmxM.28.0530.1	18.916	151.41	18.916	151.41	2.936	8777.6	1107.4	3.9815	0.99995	4.7881e-05	9.5763e-05	0.0015485	True
LmxM.25.0310.1_14_0.388119421360419_1258-1277_1	LmxM.25.0310.1	16.375	128.12	16.375	128.12	2.8936	6243.2	788.75	3.9788	0.99995	4.8101e-05	9.6202e-05	0.0015543	True
LmxM.31.3090.1_33_0.12664907651715_584-565_0	LmxM.31.3090.1	69.17	683.29	69.17	683.29	3.2857	1.8857e+05	23843	3.9772	0.99995	5.1812e-05	0.00010362	0.0016715	True
LmxM.32.1340.1_43_0.334541062801932_273-292_1	LmxM.32.1340.1	61.83	597.88	61.83	597.88	3.2528	1.4368e+05	18268	3.9661	0.99995	5.4008e-05	0.00010802	0.0017395	True
LmxM.29.0370.1_57_0.385239253852393_469-488_1	LmxM.29.0370.1	131.56	1444.2	131.56	1444.2	3.4465	8.6155e+05	1.0983e+05	3.9609	0.99994	5.7049e-05	0.0001141	0.0018344	True
LmxM.02.0710.1_38_0.197229013854931_478-497_1	LmxM.02.0710.1	218.52	2616.7	218.52	2616.7	3.5759	2.8756e+06	3.669e+05	3.9592	0.99994	5.8671e-05	0.00011734	0.0018827	True
LmxM.34.5270.1_62_0.442577030812325_483-464_0	LmxM.34.5270.1	89.216	916.24	89.216	916.24	3.3458	3.4198e+05	43636	3.9591	0.99994	5.6546e-05	0.00011309	0.0018197	True
LmxM.19.1345.1_19_0.0631443298969072_150-131_0	LmxM.19.1345.1	10.164	73.765	10.164	73.765	2.7435	2022.5	258.59	3.9551	0.99995	5.195e-05	0.0001039	0.0016752	True
LmxM.36.5010.1_71_0.487179487179487_357-376_1	LmxM.36.5010.1-LmxM.36.5120.1	114.63	1226.8	114.63	1226.8	3.4086	6.1849e+05	79150	3.9533	0.99994	5.8566e-05	0.00011713	0.0018801	True
LmxM.13.1100.1_0_0.0752788104089219_250-231_0	LmxM.13.1100.1	69.17	679.41	69.17	679.41	3.2775	1.862e+05	23843	3.9521	0.99994	5.7571e-05	0.00011514	0.0018504	True
LmxM.25.1445.1_71_0.426356589147287_338-319_0	LmxM.25.1445.1	43.196	392.12	43.196	392.12	3.153	60873	7801.5	3.9504	0.99994	5.6741e-05	0.00011348	0.0018252	True
LmxM.23.0350.1_14_0.359322033898305_323-304_0	LmxM.23.0350.1	23.998	198	23.998	198	2.9929	15138	1941	3.9495	0.99994	5.5386e-05	0.00011077	0.0017831	True
LmxM.15.0595.1_0_0.176256233218259_916-935_1	LmxM.15.0595.1	44.325	403.76	44.325	403.76	3.1587	64598	8293.8	3.9468	0.99994	5.7655e-05	0.00011531	0.0018524	True
LmxM.22.1350.1_43_0.314907872696817_370-389_1	LmxM.22.1350.1	8.7522	62.118	8.7522	62.118	2.6942	1423.9	182.83	3.9467	0.99995	5.3439e-05	0.00010688	0.0017218	True
LmxM.25.0620.1_14_0.308993399339934_1492-1511_1	LmxM.25.0620.1	8.7522	62.118	8.7522	62.118	2.6942	1423.9	182.83	3.9467	0.99995	5.3439e-05	0.00010688	0.0017218	True
LmxM.14.1410.1_0_0.0815347721822542_132-151_1	LmxM.14.1410.1	89.78	920.12	89.78	920.12	3.3429	3.4473e+05	44295	3.9453	0.99994	5.9919e-05	0.00011984	0.0019204	True
LmxM.04.0550.1_38_0.121741004093945_558-577_1	LmxM.04.0550.1	27.668	232.94	27.668	232.94	3.0286	21069	2716.9	3.9382	0.99994	5.8458e-05	0.00011692	0.0018774	True
LmxM.01.0220.1_38_0.135323383084577_131-150_1	LmxM.01.0220.1	51.666	481.41	51.666	481.41	3.1953	92341	11929	3.9347	0.99994	6.1077e-05	0.00012215	0.0019567	True
LmxM.22.1530.1_29_0.193197278911565_137-156_1	LmxM.22.1530.1	25.692	213.53	25.692	213.53	3.0067	17641	2280.3	3.9335	0.99994	5.939e-05	0.00011878	0.0019043	True
LmxM.18.0510.1_43_0.273504273504274_729-748_1	LmxM.18.0510.1	25.692	213.53	25.692	213.53	3.0067	17641	2280.3	3.9335	0.99994	5.939e-05	0.00011878	0.0019043	True
LmxM.36.3240.1_43_0.016783762685402_33-52_1	LmxM.36.3240.1	33.597	291.18	33.597	291.18	3.0781	33174	4301.1	3.9275	0.99994	6.1674e-05	0.00012335	0.0019743	True
LmxM.07.0610.1_33_0.20578231292517_118-137_1	LmxM.07.0610.1	103.61	1083.2	103.61	1083.2	3.3734	4.7977e+05	62263	3.9257	0.99993	6.5412e-05	0.00013082	0.0020914	True
LmxM.08.0620.1_19_0.0599013389711064_517-498_0	LmxM.08.0620.1	15.246	116.47	15.246	116.47	2.8542	5123.2	666.9	3.9197	0.99994	6.1344e-05	0.00012269	0.0019645	True
LmxM.36.5320.1_29_0.302373581011352_576-595_1	LmxM.36.5320.1	150.76	1677.2	150.76	1677.2	3.467	1.165e+06	1.5182e+05	3.9175	0.99993	6.8756e-05	0.00013751	0.0021956	True
LmxM.21.1750.1_43_0.31692573402418_360-379_1	LmxM.21.1750.1	55.054	516.35	55.054	516.35	3.2063	1.064e+05	13869	3.9171	0.99993	6.5917e-05	0.00013183	0.0021058	True
LmxM.34.5320.1_52_0.114269788182832_195-214_1	LmxM.34.5320.1	134.11	1459.8	134.11	1459.8	3.4346	8.7869e+05	1.1494e+05	3.9102	0.99993	7.0521e-05	0.00014104	0.0022492	True
LmxM.24.1490.1_14_0.0718654434250764_83-102_1	LmxM.24.1490.1	25.41	209.65	25.41	209.65	2.9957	16972	2221.6	3.9088	0.99993	6.5765e-05	0.00013153	0.0021018	True
LmxM.28.2220.1_19_0.155875299760192_393-374_0	LmxM.28.2220.1	10.728	77.647	10.728	77.647	2.7454	2239	293.25	3.9078	0.99994	6.3408e-05	0.00012682	0.002029	True
LmxM.33.0210.1_57_0.0619047619047619_50-31_0	LmxM.33.0210.1	77.923	772.59	77.923	772.59	3.2931	2.4128e+05	31640	3.9054	0.99993	7.0285e-05	0.00014057	0.0022435	True
LmxM.02.0570.1_29_0.0780738662926601_330-349_1	LmxM.02.0570.1	275.27	3385.4	275.27	3385.4	3.6156	4.8365e+06	6.3525e+05	3.9022	0.99992	7.5054e-05	0.00015011	0.0023851	True
LmxM.28.2890.1_81_0.420552677029361_478-497_1	LmxM.28.2890.1	143.42	1576.2	143.42	1576.2	3.449	1.0265e+06	1.3483e+05	3.902	0.99993	7.3153e-05	0.00014631	0.0023285	True
LmxM.32.3210.1_29_0.141619585687382_373-392_1	LmxM.32.3210.1	99.662	1028.8	99.662	1028.8	3.3548	4.3167e+05	56767	3.8998	0.99993	7.2693e-05	0.00014539	0.002315	True
LmxM.36.4610.1_52_0.377026074700493_531-550_1	LmxM.36.4610.1	9.3168	66	9.3168	66	2.6992	1606.5	211.3	3.8994	0.99993	6.5216e-05	0.00013043	0.002086	True
LmxM.31.2840.1_29_0.20699881376038_341-360_1	LmxM.31.2840.1	59.854	566.82	59.854	566.82	3.222	1.2851e+05	16912	3.8984	0.99993	7.1487e-05	0.00014297	0.0022782	True
LmxM.32.1740.1_57_0.187134502923977_53-72_1	LmxM.32.1740.1	38.397	337.76	38.397	337.76	3.1041	44811	5901.2	3.897	0.99993	7.0419e-05	0.00014084	0.0022469	True
LmxM.31.1000.1_52_0.156462585034014_243-262_1	LmxM.31.1000.1	90.345	916.24	90.345	916.24	3.3279	3.4105e+05	44960	3.895	0.99993	7.383e-05	0.00014766	0.0023491	True
LmxM.29.3120.1_43_0.172259507829978_150-169_1	LmxM.29.3120.1	108.41	1133.6	108.41	1133.6	3.3744	5.2555e+05	69336	3.8935	0.99993	7.4875e-05	0.00014975	0.0023814	True
LmxM.03.0870.1_14_0.029532614278377_107-126_1	LmxM.03.0870.1	105.31	1094.8	105.31	1094.8	3.3657	4.8957e+05	64709	3.8899	0.99992	7.5904e-05	0.00015181	0.0024102	True
LmxM.01.0040.1_67_0.333333333333333_179-198_1	LmxM.01.0040.1	107	1114.2	107	1114.2	3.3682	5.0726e+05	67210	3.8852	0.99992	7.7445e-05	0.00015489	0.0024542	True
LmxM.36.2480.1_81_0.415757575757576_333-352_1	LmxM.36.2480.1	83.004	826.94	83.004	826.94	3.301	2.7672e+05	36762	3.88	0.99992	7.8239e-05	0.00015648	0.0024754	True
LmxM.36.0110.1_14_0.316612141039622_866-885_1	LmxM.36.0110.1	15.81	120.35	15.81	120.35	2.8518	5464.6	726.34	3.879	0.99993	7.2699e-05	0.0001454	0.002315	True
LmxM.31.3555.1_57_0.346354166666667_129-148_1	LmxM.31.3555.1	25.974	213.53	25.974	213.53	2.9915	17588	2340	3.8772	0.99992	7.5e-05	0.00015	0.0023844	True
LmxM.30.1550.1_52_0.396704689480355_309-328_1	LmxM.30.1550.1	43.479	388.24	43.479	388.24	3.1295	59429	7923	3.8732	0.99992	7.8135e-05	0.00015627	0.0024731	True
LmxM.31.0080.1_14_0.353870458135861_441-460_1	LmxM.31.0080.1	3.6703	23.294	3.6703	23.294	2.379	192.55	25.704	3.8707	0.99993	7.0899e-05	0.0001418	0.0022604	True
LmxM.20.0700.1_52_0.36490156143924_1071-1090_1	LmxM.20.0700.1	21.457	170.82	21.457	170.82	2.9357	11155	1490.5	3.869	0.99992	7.6883e-05	0.00015377	0.0024384	True
LmxM.31.1875.1_71_0.492662473794549_227-246_1	LmxM.31.1875.1	135.24	1459.8	135.24	1459.8	3.4226	8.7719e+05	1.1725e+05	3.8681	0.99992	8.3898e-05	0.0001678	0.0026481	True
LmxM.36.3720.1_38_0.143842887473461_264-283_1	LmxM.36.3720.1	101.92	1048.2	101.92	1048.2	3.3497	4.4776e+05	59871	3.8675	0.99992	8.3125e-05	0.00016625	0.0026258	True
LmxM.36.1090.1_52_0.274891774891775_120-139_1	LmxM.36.1090.1	22.304	178.59	22.304	178.59	2.946	12212	1633	3.8674	0.99992	7.7506e-05	0.00015501	0.0024552	True
LmxM.33.4140.1_0_0.170243204577969_231-250_1	LmxM.33.4140.1	64.088	609.53	64.088	609.53	3.2296	1.4875e+05	19892	3.8673	0.99992	8.148e-05	0.00016296	0.0025759	True
LmxM.24.0600.1_29_0.0170892018779343_87-106_1	LmxM.24.0600.1	14.963	112.59	14.963	112.59	2.831	4765.3	638.28	3.8642	0.99992	7.7073e-05	0.00015415	0.0024434	True
LmxM.21.0980.1_14_0.284471589857487_1532-1551_1	LmxM.21.0980.1	11.293	81.529	11.293	81.529	2.7471	2466.6	330.47	3.8636	0.99992	7.6223e-05	0.00015245	0.0024184	True
LmxM.05.0480.1_0_0.0383275261324042_70-51_0	LmxM.05.0480.1	7.9052	54.353	7.9052	54.353	2.6359	1078.7	144.55	3.8632	0.99992	7.5147e-05	0.00015029	0.0023871	True
LmxM.28.2880.1_0_0.0414401638698495_523-542_1	LmxM.28.2880.1	32.468	275.65	32.468	275.65	3.0472	29568	3966.7	3.8611	0.99992	8.0982e-05	0.00016196	0.0025612	True
LmxM.36.2420.1_0_0.138726064869089_352-371_1	LmxM.36.2420.1	34.444	295.06	34.444	295.06	3.0623	33960	4562.3	3.8584	0.99992	8.2118e-05	0.00016424	0.002595	True
LmxM.33.0175.1_14_0.326902465166131_606-625_1	LmxM.33.0175.1	94.015	951.18	94.015	951.18	3.325	3.6736e+05	49421	3.8557	0.99991	8.6909e-05	0.00017382	0.002742	True
LmxM.34.3860.1_29_0.0969060128429656_160-179_1	LmxM.34.3860.1	3.1056	19.412	3.1056	19.412	2.3137	132.95	17.915	3.8525	0.99992	7.6063e-05	0.00015213	0.0024143	True
LmxM.34.0450.1_49_0.245033112582781_447-428_0	LmxM.34.0450.1	104.18	1071.5	104.18	1071.5	3.3501	4.6788e+05	63072	3.8518	0.99991	8.8707e-05	0.00017741	0.0027976	True
LmxM.32.0450.1_34_0.115207373271889_82-63_0	LmxM.32.0450.1	4.7996	31.059	4.7996	31.059	2.4667	344.77	46.504	3.8507	0.99992	7.7575e-05	0.00015515	0.0024564	True
LmxM.36.4020.1_19_0.098676293622142_78-97_1	LmxM.36.4020.1	83.569	826.94	83.569	826.94	3.2913	2.763e+05	37359	3.846	0.99991	8.9968e-05	0.00017994	0.002834	True
LmxM.13.0810.1_29_0.42523953605648_3369-3388_1	LmxM.13.0810.1	96.839	982.24	96.839	982.24	3.3291	3.9196e+05	53020	3.8452	0.99991	9.085e-05	0.0001817	0.0028595	True
LmxM.34.5040.1_52_0.0253687315634218_33-52_1	LmxM.34.5040.1	14.116	104.82	14.116	104.82	2.8075	4113.9	556.77	3.8442	0.99992	8.3397e-05	0.00016679	0.0026333	True
LmxM.31.2110.1_43_0.242354740061162_629-648_1	LmxM.31.2110.1	43.761	388.24	43.761	388.24	3.1203	59331	8045.5	3.8404	0.99991	8.936e-05	0.00017872	0.0028159	True
LmxM.32.2900.1_14_0.223851417399804_1596-1615_1	LmxM.32.2900.1	72.841	702.71	72.841	702.71	3.2525	1.9837e+05	26957	3.8363	0.99991	9.3027e-05	0.00018605	0.0029257	True
LmxM.28.1580.1_43_0.202724358974359_249-268_1	LmxM.28.1580.1	74.252	718.24	74.252	718.24	3.2567	2.0736e+05	28214	3.8339	0.99991	9.4019e-05	0.00018804	0.0029557	True
Non-targeting-160	Non-target-132	151.33	1650	151.33	1650	3.4381	1.123e+06	1.5317e+05	3.8293	0.9999	9.8789e-05	0.00019758	0.0030982	True
LmxM.30.1100.1_33_0.366492146596859_425-406_0	LmxM.30.1100.1	29.08	240.71	29.08	240.71	3.0064	22393	3056.2	3.8281	0.99991	9.2179e-05	0.00018436	0.0029001	True
LmxM.07.0690.1_29_0.16261608377791_817-836_1	LmxM.07.0690.1	15.528	116.47	15.528	116.47	2.8293	5094.7	696.25	3.8255	0.99991	9.0381e-05	0.00018076	0.0028458	True
LmxM.11.0840.1_14_0.193910256410256_245-226_0	LmxM.11.0840.1	109.26	1125.9	109.26	1125.9	3.3533	5.1676e+05	70630	3.8253	0.9999	9.9024e-05	0.00019805	0.0031044	True
LmxM.09.0760.1_14_0.150738435249603_2462-2481_1	LmxM.09.0760.1	63.241	594	63.241	594	3.2113	1.4085e+05	19273	3.8231	0.9999	9.7517e-05	0.00019503	0.0030608	True
LmxM.29.2130.1_19_0.0397708122682845_114-133_1	LmxM.29.2130.1	8.4698	58.235	8.4698	58.235	2.645	1238.3	169.49	3.8226	0.99991	8.894e-05	0.00017788	0.0028038	True
LmxM.16.1400.1_71_0.43824027072758_250-269_1	LmxM.16.1400.1	68.606	652.24	68.606	652.24	3.2303	1.7031e+05	23383	3.8167	0.9999	0.00010047	0.00020093	0.0031483	True
LmxM.28.0400.1_43_0.242312423124231_391-410_1	LmxM.28.0400.1	40.938	357.18	40.938	357.18	3.0944	50004	6869	3.8157	0.9999	9.8516e-05	0.00019703	0.0030909	True
LmxM.28.1150.1_46_0.0422282120395328_87-106_1	LmxM.28.1150.1	77.358	749.29	77.358	749.29	3.2593	2.2575e+05	31098	3.8103	0.9999	0.00010364	0.00020727	0.0032437	True
LmxM.29.0530.1_33_0.201674277016743_260-279_1	LmxM.29.0530.1	48.56	434.82	48.56	434.82	3.1365	74600	10298	3.8064	0.9999	0.00010308	0.00020617	0.0032278	True
LmxM.26.1820.1_14_0.26099537037037_1800-1819_1	LmxM.26.1820.1	105.87	1079.3	105.87	1079.3	3.3375	4.7377e+05	65536	3.8024	0.99989	0.00010849	0.00021698	0.0033876	True
LmxM.33.3280.1_57_0.367361111111111_525-544_1	LmxM.33.3280.1	24.28	194.12	24.28	194.12	2.9483	14422	1995.4	3.8021	0.9999	0.00010153	0.00020305	0.0031803	True
LmxM.19.0810.1_43_0.388952380952381_1017-1036_1	LmxM.19.0810.1	39.526	341.65	39.526	341.65	3.0798	45639	6320.8	3.8001	0.9999	0.00010474	0.00020948	0.0032758	True
LmxM.25.1150.1_29_0.12059620596206_92-73_0	LmxM.25.1150.1	39.526	341.65	39.526	341.65	3.0798	45639	6320.8	3.8001	0.9999	0.00010474	0.00020948	0.0032758	True
LmxM.08.0940.1_67_0.430348258706468_342-361_1	LmxM.08.0940.1	109.83	1125.9	109.83	1125.9	3.346	5.1619e+05	71500	3.7998	0.99989	0.0001098	0.0002196	0.0034258	True
Non-targeting-954	Non-target-188	115.75	1195.8	115.75	1195.8	3.3576	5.8321e+05	81016	3.7944	0.99989	0.00011249	0.00022497	0.0035055	True
LmxM.25.0610.1_49_0.294237288135593_1309-1290_0	LmxM.25.0610.1	2.541	15.529	2.541	15.529	2.2228	84.35	11.73	3.7924	0.9999	9.6756e-05	0.00019351	0.0030381	True
LmxM.21.0023.1_14_0.317757009345794_105-86_0	LmxM.21.0023.1	2.541	15.529	2.541	15.529	2.2228	84.35	11.73	3.7924	0.9999	9.6756e-05	0.00019351	0.0030381	True
LmxM.08_29.2020.1_29_0.154820261437909_375-394_1	LmxM.08_29.2020.1	2.541	15.529	2.541	15.529	2.2228	84.35	11.73	3.7924	0.9999	9.6756e-05	0.00019351	0.0030381	True
LmxM.35.2470.1_14_0.380952380952381_441-460_1	LmxM.35.2470.1	33.315	279.53	33.315	279.53	3.0313	30311	4216.1	3.7919	0.99989	0.00010738	0.00021475	0.0033542	True
LmxM.08_29.0070.1_43_0.0954248366013072_63-82_1	LmxM.08_29.0070.1	82.157	799.76	82.157	799.76	3.2675	2.5748e+05	35877	3.7886	0.99989	0.00011345	0.00022689	0.003534	True
LmxM.31.2220.1_57_0.349762213575443_1608-1627_1	LmxM.31.2220.1	44.608	392.12	44.608	392.12	3.1076	60382	8419.6	3.7872	0.99989	0.00011094	0.00022188	0.0034601	True
LmxM.28.0300.1_52_0.331748547279451_623-642_1	LmxM.28.0300.1	121.12	1257.9	121.12	1257.9	3.3658	6.4612e+05	90225	3.7845	0.99988	0.00011729	0.00023457	0.0036522	True
LmxM.08_29.2140.1_38_0.117559523809524_72-91_1	LmxM.08_29.2140.1	12.422	89.294	12.422	89.294	2.75	2954.6	412.81	3.7835	0.99989	0.00010599	0.00021198	0.0033121	True
LmxM.24.1920.1_57_0.250636132315522_390-409_1	LmxM.24.1920.1	12.422	89.294	12.422	89.294	2.75	2954.6	412.81	3.7835	0.99989	0.00010599	0.00021198	0.0033121	True
LmxM.19.0390.1_29_0.403508771929825_181-200_1	LmxM.19.0390.1-LmxM.32.3150.1	32.185	267.88	32.185	267.88	3.0184	27777	3885.5	3.7812	0.99989	0.00011194	0.00022387	0.0034897	True
LmxM.36.1000.1_29_0.00411205345669494_45197_1	LmxM.36.1000.1	18.351	139.76	18.351	139.76	2.8628	7370.6	1031.2	3.781	0.99989	0.00010906	0.00021812	0.0034041	True
Non-targeting-123	Non-target-180	147.94	1587.9	147.94	1587.9	3.4152	1.0367e+06	1.4515e+05	3.7796	0.99988	0.00012064	0.00024128	0.0037522	True
LmxM.34.4670.1_19_0.13728813559322_246-227_0	LmxM.34.4670.1	82.722	803.65	82.722	803.65	3.2647	2.5987e+05	36466	3.7753	0.99988	0.00011972	0.00023944	0.0037265	True
LmxM.30.2780.1_57_0.374108053007136_357-376_1	LmxM.30.2780.1	105.59	1067.6	105.59	1067.6	3.3256	4.6278e+05	65122	3.77	0.99988	0.0001236	0.0002472	0.0038412	True
LmxM.17.0330.1_33_0.384083044982699_2005-1986_0	LmxM.17.0330.1	127.89	1335.5	127.89	1335.5	3.3742	7.2919e+05	1.0269e+05	3.7686	0.99987	0.0001253	0.00025059	0.0038893	True
LmxM.08_29.2180.1_29_0.0114695340501792_13-32_1	LmxM.08_29.2180.1	92.039	908.47	92.039	908.47	3.2891	3.3328e+05	46988	3.7664	0.99988	0.00012464	0.00024928	0.003872	True
LmxM.33.2120.1_29_0.479913137893594_435-454_1	LmxM.33.2120.1	44.043	384.35	44.043	384.35	3.0968	57905	8169.1	3.7652	0.99988	0.00012112	0.00024225	0.0037657	True
LmxM.10.0230.1_29_0.284805091487669_348-367_1	LmxM.10.0230.1	94.862	939.53	94.862	939.53	3.2944	3.5673e+05	50485	3.7593	0.99987	0.00012841	0.00025682	0.0039797	True
LmxM.24.0390.1_33_0.259499136442142_598-617_1	LmxM.24.0390.1	47.149	415.41	47.149	415.41	3.1124	67809	9601.6	3.7582	0.99988	0.00012493	0.00024986	0.0038795	True
LmxM.33.4560.1_57_0.269394714407502_313-332_1	LmxM.33.4560.1	92.604	912.35	92.604	912.35	3.2865	3.3599e+05	47676	3.7543	0.99987	0.00013084	0.00026167	0.0040502	True
LmxM.19.0680.1_57_0.22261588426336_745-764_1	LmxM.19.0680.1-LmxM.19.0690.1	65.218	605.65	65.218	605.65	3.1956	1.4603e+05	20734	3.7532	0.99987	0.00012941	0.00025881	0.004009	True
LmxM.08_29.1220.1_14_0.288194444444444_410-429_1	LmxM.08_29.1220.1	35.573	298.94	35.573	298.94	3.0358	34681	4924.6	3.753	0.99987	0.0001259	0.0002518	0.0039066	True
LmxM.34.2070.1_0_0.105139085337105_217-236_1	LmxM.34.2070.1	7.0582	46.588	7.0582	46.588	2.5621	781.31	111.42	3.7449	0.99988	0.0001206	0.00024119	0.0037522	True
LmxM.19.1520.1_29_0.0322307039864292_69-88_1	LmxM.19.1520.1	27.103	217.41	27.103	217.41	2.9582	18109	2587.6	3.7412	0.99987	0.00013029	0.00026058	0.0040349	True
LmxM.32.0040.1_43_0.123480486244402_186-205_1	LmxM.32.0040.1	67.194	625.06	67.194	625.06	3.1986	1.5561e+05	22257	3.7394	0.99986	0.00013691	0.00027382	0.0042347	True
LmxM.36.1720.1_0_0.0334253296534805_432-451_1	LmxM.36.1720.1	11.575	81.529	11.575	81.529	2.7143	2446.8	350.06	3.7389	0.99987	0.00012626	0.00025252	0.0039147	True
LmxM.27.2140.1_0_0.04158480681074_122-141_1	LmxM.27.2140.1	11.575	81.529	11.575	81.529	2.7143	2446.8	350.06	3.7389	0.99987	0.00012626	0.00025252	0.0039147	True
LmxM.30.0770.1_29_0.450113378684807_393-412_1	LmxM.30.0770.1-LmxM.30.0850.1	143.99	1521.9	143.99	1521.9	3.3928	9.493e+05	1.361e+05	3.735	0.99986	0.00014399	0.00028797	0.0044485	True
LmxM.34.1480.1_29_0.122222222222222_114-133_1	LmxM.34.1480.1	108.41	1090.9	108.41	1090.9	3.319	4.8268e+05	69336	3.7314	0.99986	0.00014434	0.00028869	0.004456	True
LmxM.25.2110.1_49_0.284053156146179_519-500_0	LmxM.25.2110.1	88.651	861.88	88.651	861.88	3.2668	2.9894e+05	42983	3.7296	0.99986	0.00014409	0.00028818	0.0044499	True
LmxM.06.1030.1_0_0.050936329588015_132-151_1	LmxM.06.1030.1	36.985	310.59	36.985	310.59	3.0361	37429	5400.1	3.7232	0.99986	0.00014198	0.00028396	0.00439	True
LmxM.04.1090.1_0_0.180747567844342_702-721_1	LmxM.04.1090.1	66.347	613.41	66.347	613.41	3.1895	1.4964e+05	21597	3.7226	0.99985	0.00014624	0.00029248	0.0045057	True
LmxM.08_29.1140.1_57_0.483091787439614_397-416_1	LmxM.08_29.1140.1	115.19	1168.6	115.19	1168.6	3.3314	5.5482e+05	80080	3.7225	0.99985	0.00014991	0.00029982	0.0046134	True
LmxM.29.1440.1_14_0.257194652164061_1130-1149_1	LmxM.29.1440.1	77.358	733.76	77.358	733.76	3.2291	2.1543e+05	31098	3.7223	0.99985	0.00014744	0.00029488	0.0045409	True
LmxM.27.1580.1_14_0.132505175983437_203-184_0	LmxM.27.1580.1	50.537	446.47	50.537	446.47	3.1181	78382	11320	3.7214	0.99985	0.00014511	0.00029022	0.0044762	True
LmxM.22.0690.1_43_0.277222222222222_492-511_1	LmxM.22.0690.1-LmxM.22.0850.1	157.54	1684.9	157.54	1684.9	3.4106	1.1665e+06	1.6854e+05	3.7205	0.99985	0.00015309	0.00030618	0.004704	True
LmxM.10.1040.1_33_0.30152027027027_1076-1057_0	LmxM.10.1040.1	25.974	205.76	25.974	205.76	2.9383	16162	2340	3.7167	0.99986	0.00014327	0.00028655	0.0044282	True
LmxM.31.0790.1_38_0.146586345381526_70-89_1	LmxM.31.0790.1	37.832	318.35	37.832	318.35	3.0398	39346	5697.7	3.7164	0.99985	0.00014606	0.00029213	0.0045038	True
LmxM.36.5580.1_38_0.19124218051832_208-227_1	LmxM.36.5580.1	7.6229	50.471	7.6229	50.471	2.5775	917.96	132.95	3.7161	0.99986	0.00013566	0.00027133	0.0041979	True
LmxM.25.1710.1_52_0.322886989553656_337-356_1	LmxM.25.1710.1	23.433	182.47	23.433	182.47	2.9086	12646	1834.9	3.7127	0.99986	0.00014483	0.00028967	0.0044694	True
LmxM.20.0930.1_29_0.0105162523900574_73-54_0	LmxM.20.0930.1	28.515	229.06	28.515	229.06	2.9625	20109	2917.7	3.7127	0.99985	0.00014622	0.00029244	0.0045057	True
LmxM.27.0770.1_38_0.0347586896724181_132-151_1	LmxM.27.0770.1	92.039	896.82	92.039	896.82	3.2705	3.2384e+05	46988	3.7127	0.99985	0.00015434	0.00030868	0.0047387	True
LmxM.28.1800.1_14_0.0144758950497609_103-122_1	LmxM.28.1800.1	51.384	454.24	51.384	454.24	3.1194	81145	11775	3.7125	0.99985	0.00015043	0.00030085	0.0046274	True
LmxM.22.0560.1_43_0.0722035166479611_184-203_1	LmxM.22.0560.1	81.028	772.59	81.028	772.59	3.2374	2.3913e+05	34717	3.7116	0.99985	0.00015413	0.00030826	0.0047341	True
LmxM.08_29.0970.1_14_0.393029077604468_2037-2056_1	LmxM.08_29.0970.1	119.42	1215.2	119.42	1215.2	3.3361	6.0034e+05	87254	3.7095	0.99984	0.00015803	0.00031605	0.0048499	True
LmxM.36.0130.1_29_0.313405797101449_338-357_1	LmxM.36.0130.1	46.866	407.65	46.866	407.65	3.0938	65081	9465.8	3.7082	0.99985	0.00015236	0.00030473	0.0046834	True
LmxM.15.0800.1_14_0.267501605651895_1660-1679_1	LmxM.15.0800.1	21.739	166.94	21.739	166.94	2.8847	10542	1537.1	3.7035	0.99985	0.00014964	0.00029929	0.004607	True
LmxM.24.1310.1_49_0.235294117647059_183-164_0	LmxM.24.1310.1	31.056	252.35	31.056	252.35	2.9825	24486	3570.6	3.7034	0.99985	0.00015227	0.00030455	0.0046825	True
LmxM.28.1720.1_49_0.188436830835118_272-253_0	LmxM.28.1720.1	69.17	640.59	69.17	640.59	3.1927	1.6326e+05	23843	3.7006	0.99984	0.0001598	0.0003196	0.0049024	True
LmxM.09.0810.1_43_0.28062015503876_176-195_1	LmxM.09.0810.1	89.216	861.88	89.216	861.88	3.2577	2.9851e+05	43636	3.6989	0.99984	0.00016275	0.0003255	0.004989	True
LmxM.22.1120.1_29_0.0369580668088131_46-65_1	LmxM.22.1120.1	59.007	531.88	59.007	531.88	3.1506	1.1181e+05	16350	3.6982	0.99984	0.00016016	0.00032033	0.0049117	True
LmxM.20_36.6470.1_52_0.154131847725163_158-177_1	LmxM.20_36.6470.1	62.394	566.82	62.394	566.82	3.163	1.2722e+05	18666	3.6921	0.99984	0.0001645	0.00032901	0.0050389	True
LmxM.32.0870.1_67_0.426639621365788_625-644_1	LmxM.32.0870.1	34.444	283.41	34.444	283.41	3.0044	30992	4562.3	3.686	0.99984	0.00016393	0.00032786	0.0050232	True
LmxM.16.0730.1_33_0.347207586933614_1983-1964_0	LmxM.16.0730.1	51.666	454.24	51.666	454.24	3.1117	81031	11929	3.6859	0.99983	0.00016711	0.00033422	0.0050394	True
LmxM.30.1920.1_29_0.112321660181582_428-447_1	LmxM.30.1920.1	134.39	1386	134.39	1386	3.3568	7.8327e+05	1.1551e+05	3.6826	0.99982	0.00017658	0.00035316	0.0051737	True
LmxM.32.1870.1_43_0.334354262378765_652-671_1	LmxM.32.1870.1	64.371	586.24	64.371	586.24	3.1672	1.3617e+05	20100	3.6809	0.99983	0.00017213	0.00034426	0.0050507	True
LmxM.32.2990.1_43_0.366941015089163_531-550_1	LmxM.32.2990.1	102.2	1005.5	102.2	1005.5	3.2858	4.08e+05	60266	3.6797	0.99982	0.00017655	0.0003531	0.0051737	True
LmxM.02.0580.1_29_0.148441627047015_1693-1674_0	LmxM.02.0580.1	78.77	741.53	78.77	741.53	3.2185	2.1963e+05	32463	3.6785	0.99982	0.00017537	0.00035075	0.005144	True
LmxM.08_29.2230.1_33_0.157009345794393_261-242_0	LmxM.08_29.2230.1	114.63	1149.2	114.63	1149.2	3.3143	5.3515e+05	79150	3.6773	0.99982	0.00017909	0.00035818	0.0052414	True
LmxM.36.0360.1_34_0.0615384615384615_54-35_0	LmxM.36.0360.1	22.304	170.82	22.304	170.82	2.8823	11029	1633	3.6753	0.99983	0.00016742	0.00033484	0.0050394	True
LmxM.28.1540.1_43_0.301770592763664_778-797_1	LmxM.28.1540.1	99.944	978.35	99.944	978.35	3.2783	3.858e+05	57150	3.6744	0.99982	0.00018003	0.00036006	0.0052669	True
LmxM.33.1350.1_19_0.141954022988506_243-262_1	LmxM.33.1350.1	71.711	663.88	71.711	663.88	3.1928	1.7533e+05	25975	3.6742	0.99982	0.00017754	0.00035509	0.0052	True
LmxM.16.1590.1_14_0.375736160188457_312-331_1	LmxM.16.1590.1	108.41	1075.4	108.41	1075.4	3.2984	4.6754e+05	69336	3.6724	0.99982	0.00018213	0.00036425	0.0053243	True
LmxM.15.0440.1_52_0.191519236169615_672-691_1	LmxM.15.0440.1	16.94	124.24	16.94	124.24	2.8034	5756.2	854.17	3.6712	0.99983	0.0001679	0.0003358	0.0050394	True
LmxM.29.0440.1_29_0.0723270440251572_42-61_1	LmxM.29.0440.1	27.103	213.53	27.103	213.53	2.9324	17377	2587.6	3.6648	0.99982	0.00017604	0.00035209	0.0051618	True
LmxM.11.0300.1_48_0.255757575757576_203-222_1	LmxM.11.0300.1	86.392	823.06	86.392	823.06	3.2372	2.7134e+05	40427	3.6638	0.99981	0.00018646	0.00037292	0.005449	True
LmxM.21.0980.1_0_0.165648713677587_889-908_1	LmxM.21.0980.1	149.35	1560.7	149.35	1560.7	3.3767	9.9596e+05	1.4846e+05	3.6629	0.99981	0.00019154	0.00038308	0.005587	True
LmxM.31.2780.1_33_0.231143552311436_756-775_1	LmxM.31.2780.1	0.56466	3.8824	0.56466	3.8824	1.6417	5.5036	0.82148	3.6605	0.99983	0.00017164	0.00034328	0.0050394	True
LmxM.21.0600.1_43_0.243504083147736_322-341_1	LmxM.21.0600.1	0.56466	3.8824	0.56466	3.8824	1.6417	5.5036	0.82148	3.6605	0.99983	0.00017164	0.00034328	0.0050394	True
LmxM.05.0660.1_0_0.155063291139241_154-135_0	LmxM.05.0660.1	0.56466	3.8824	0.56466	3.8824	1.6417	5.5036	0.82148	3.6605	0.99983	0.00017164	0.00034328	0.0050394	True
LmxM.17.1420.1_38_0.0555555555555556_37-56_1	LmxM.17.1420.1	0.56466	3.8824	0.56466	3.8824	1.6417	5.5036	0.82148	3.6605	0.99983	0.00017164	0.00034328	0.0050394	True
LmxM.16.1340.1_0_0.0283555555555556_315-334_1	LmxM.16.1340.1	0.56466	3.8824	0.56466	3.8824	1.6417	5.5036	0.82148	3.6605	0.99983	0.00017164	0.00034328	0.0050394	True
LmxM.33.0550.1_29_0.0191082802547771_42-23_0	LmxM.33.0550.1	0.56466	3.8824	0.56466	3.8824	1.6417	5.5036	0.82148	3.6605	0.99983	0.00017164	0.00034328	0.0050394	True
LmxM.08.0470.1_52_0.0706214689265537_17-36_1	LmxM.08.0470.1	0.56466	3.8824	0.56466	3.8824	1.6417	5.5036	0.82148	3.6605	0.99983	0.00017164	0.00034328	0.0050394	True
LmxM.36.6995.1_33_0.384_150-131_0	LmxM.36.6995.1	0.56466	3.8824	0.56466	3.8824	1.6417	5.5036	0.82148	3.6605	0.99983	0.00017164	0.00034328	0.0050394	True
LmxM.25.2320.1_34_0.171232876712329_82-63_0	LmxM.25.2320.1	0.56466	3.8824	0.56466	3.8824	1.6417	5.5036	0.82148	3.6605	0.99983	0.00017164	0.00034328	0.0050394	True
LmxM.08_29.2650.1_29_0.0646813960934998_195-214_1	LmxM.08_29.2650.1	0.56466	3.8824	0.56466	3.8824	1.6417	5.5036	0.82148	3.6605	0.99983	0.00017164	0.00034328	0.0050394	True
LmxM.26.0970.1_29_0.0325059101654846_49-68_1	LmxM.26.0970.1	0.56466	3.8824	0.56466	3.8824	1.6417	5.5036	0.82148	3.6605	0.99983	0.00017164	0.00034328	0.0050394	True
LmxM.25.1780.1_14_0.380897583429229_996-977_0	LmxM.25.1780.1	0.56466	3.8824	0.56466	3.8824	1.6417	5.5036	0.82148	3.6605	0.99983	0.00017164	0.00034328	0.0050394	True
LmxM.10.0840.1_26_0.343966712898752_750-731_0	LmxM.10.0840.1	90.627	869.65	90.627	869.65	3.2482	3.0344e+05	45294	3.6604	0.99981	0.00018939	0.00037877	0.0055283	True
LmxM.23.0630.1_14_0.339444444444444_1216-1235_1	LmxM.23.0630.1	31.338	252.35	31.338	252.35	2.9698	24424	3647.9	3.6593	0.99982	0.00018113	0.00036225	0.005297	True
LmxM.26.0580.1_43_0.0158460667798529_22-41_1	LmxM.26.0580.1	20.61	155.29	20.61	155.29	2.8545	9069.9	1355.4	3.6583	0.99982	0.00017825	0.0003565	0.0052186	True
LmxM.34.4360.1_29_0.480404916847433_3318-3337_1	LmxM.34.4360.1	49.69	430.94	49.69	430.94	3.0911	72676	10875	3.656	0.99981	0.00018752	0.00037503	0.0054778	True
LmxM.36.5330.1_0_0.0402352212937171_125-144_1	LmxM.36.5330.1	200.74	2201.3	200.74	2201.3	3.4485	2.0011e+06	2.9984e+05	3.6535	0.9998	0.00020115	0.0004023	0.0058565	True
LmxM.10.0060.1_52_0.0973370064279155_96-115_1	LmxM.10.0060.1	57.313	508.59	57.313	508.59	3.1275	1.0182e+05	15257	3.6534	0.99981	0.00019064	0.00038128	0.0055628	True
LmxM.33.2950.1_29_0.0126083530338849_45291_1	LmxM.33.2950.1	97.685	947.29	97.685	947.29	3.2644	3.6092e+05	54129	3.6518	0.9998	0.00019648	0.00039296	0.0057269	True
LmxM.05.1080.1_38_0.127005960568547_273-292_1	LmxM.05.1080.1-LmxM.05.1080a.1	77.076	718.24	77.076	718.24	3.2035	2.0554e+05	30829	3.6516	0.99981	0.00019456	0.00038912	0.005673	True
LmxM.31.1840.1_43_0.384024577572965_246-265_1	LmxM.31.1840.1	107.57	1059.9	107.57	1059.9	3.2886	4.5345e+05	68055	3.6505	0.9998	0.00019831	0.00039663	0.0057761	True
LmxM.24.0640.1_29_0.358708189158016_611-630_1	LmxM.24.0640.1	33.879	275.65	33.879	275.65	2.9876	29226	4387.2	3.6501	0.99981	0.00018846	0.00037691	0.0055032	True
LmxM.21.1567.1_33_0.0701754385964912_80-61_0	LmxM.21.1567.1	1.9763	11.647	1.9763	11.647	2.0872	46.762	7.0306	3.6472	0.99983	0.00017168	0.00034336	0.0050394	True
LmxM.12.0640.1_43_0.0447303921568627_65-84_1	LmxM.12.0640.1	1.9763	11.647	1.9763	11.647	2.0872	46.762	7.0306	3.6472	0.99983	0.00017168	0.00034336	0.0050394	True
LmxM.16.0890.1_52_0.291856348002023_570-589_1	LmxM.16.0890.1	1.9763	11.647	1.9763	11.647	2.0872	46.762	7.0306	3.6472	0.99983	0.00017168	0.00034336	0.0050394	True
LmxM.19.1550.1_14_0.15257048092869_175-194_1	LmxM.19.1550.1	1.9763	11.647	1.9763	11.647	2.0872	46.762	7.0306	3.6472	0.99983	0.00017168	0.00034336	0.0050394	True
LmxM.17.0100.1_29_0.0064773293472845_45133_1	LmxM.17.0100.1	1.9763	11.647	1.9763	11.647	2.0872	46.762	7.0306	3.6472	0.99983	0.00017168	0.00034336	0.0050394	True
LmxM.01.0810.1_33_0.0715667311411992_231-212_0	LmxM.01.0810.1	1.9763	11.647	1.9763	11.647	2.0872	46.762	7.0306	3.6472	0.99983	0.00017168	0.00034336	0.0050394	True
LmxM.03.0240.1_57_0.474885844748858_204-223_1	LmxM.03.0240.1	1.9763	11.647	1.9763	11.647	2.0872	46.762	7.0306	3.6472	0.99983	0.00017168	0.00034336	0.0050394	True
LmxM.16.1070.1_29_0.0164365548980934_21-40_1	LmxM.16.1070.1	1.9763	11.647	1.9763	11.647	2.0872	46.762	7.0306	3.6472	0.99983	0.00017168	0.00034336	0.0050394	True
LmxM.27.2300.1_57_0.4158368895211_870-889_1	LmxM.27.2300.1	1.9763	11.647	1.9763	11.647	2.0872	46.762	7.0306	3.6472	0.99983	0.00017168	0.00034336	0.0050394	True
LmxM.21.1567.1_19_0.0701754385964912_79-60_0	LmxM.21.1567.1	1.9763	11.647	1.9763	11.647	2.0872	46.762	7.0306	3.6472	0.99983	0.00017168	0.00034336	0.0050394	True
LmxM.32.0430.1_38_0.0127347978350844_33-52_1	LmxM.32.0430.1	75.099	694.94	75.099	694.94	3.193	1.921e+05	28985	3.6408	0.9998	0.00020269	0.00040539	0.0058949	True
LmxM.32.0050.1_86_0.404864091559371_274-293_1	LmxM.32.0050.1	124.79	1257.9	124.79	1257.9	3.3231	6.4195e+05	96858	3.6408	0.99979	0.00020723	0.00041445	0.0060157	True
LmxM.08.0400.1_29_0.467496542185339_1686-1705_1	LmxM.08.0400.1	108.13	1063.8	108.13	1063.8	3.2864	4.5662e+05	68907	3.6405	0.99979	0.00020622	0.00041245	0.0059888	True
LmxM.26.1840.1_43_0.00540357987166498_45133_1	LmxM.26.1840.1	66.065	597.88	66.065	597.88	3.1586	1.4141e+05	21379	3.6372	0.9998	0.00020436	0.00040872	0.0059413	True
LmxM.28.0300.1_52_0.331748547279451_622-641_1	LmxM.28.0300.1	31.903	256.24	31.903	256.24	2.9668	25162	3805.3	3.6366	0.9998	0.00019805	0.00039609	0.0057705	True
LmxM.13.0880.1_43_0.36047619047619_753-772_1	LmxM.13.0880.1	150.2	1560.7	150.2	1560.7	3.3686	9.9477e+05	1.5047e+05	3.6362	0.99979	0.00021259	0.00042517	0.0061599	True
LmxM.36.4150.1_52_0.383036196650459_704-723_1	LmxM.36.4150.1	40.091	333.88	40.091	333.88	3.0268	43157	6536.9	3.6337	0.9998	0.00020242	0.00040484	0.0058892	True
LmxM.09.0320.1_19_0.0112563543936093_24-43_1	LmxM.09.0320.1	37.267	306.71	37.267	306.71	3.0074	36299	5498.2	3.6337	0.9998	0.00020177	0.00040353	0.0058723	True
LmxM.04.1230.1_43_0.112290008841733_118-137_1	LmxM.04.1230.1	129.31	1308.4	129.31	1308.4	3.3289	6.9508e+05	1.054e+05	3.6317	0.99979	0.000215	0.00042999	0.0062252	True
LmxM.32.0440.1_38_0.1236802413273_75-94_1	LmxM.32.0440.1	135.52	1382.1	135.52	1382.1	3.3408	7.7701e+05	1.1783e+05	3.6316	0.99978	0.00021555	0.00043109	0.0062388	True
LmxM.19.0790.1_52_0.123090745732255_264-283_1	LmxM.19.0790.1	132.69	1347.2	132.69	1347.2	3.334	7.3748e+05	1.1208e+05	3.6276	0.99978	0.00021866	0.00043732	0.0063219	True
LmxM.33.2680.1_0_0.0468268638324091_72-91_1	LmxM.33.2680.1	99.944	966.71	99.944	966.71	3.261	3.7564e+05	57150	3.6257	0.99978	0.00021763	0.00043526	0.0062946	True
LmxM.30.0380.1_29_0.0256038647342995_99-118_1	LmxM.30.0380.1	87.804	830.82	87.804	830.82	3.2276	2.7604e+05	42014	3.625	0.99978	0.00021703	0.00043406	0.0062794	True
LmxM.06.1245.1_86_0.409240924092409_113-132_1	LmxM.06.1245.1	130.15	1316.1	130.15	1316.1	3.3281	7.0326e+05	1.0705e+05	3.6248	0.99978	0.0002209	0.0004418	0.0063821	True
LmxM.29.0450.1_57_0.305285868392665_279-298_1	LmxM.29.0450.1	65.5	590.12	65.5	590.12	3.152	1.3761e+05	20948	3.6247	0.99979	0.00021442	0.00042884	0.0062107	True
LmxM.32.2270.1_0_0.165435139573071_396-415_1	LmxM.32.2270.1	137.78	1405.4	137.78	1405.4	3.3412	8.0345e+05	1.2256e+05	3.621	0.99978	0.00022469	0.00044938	0.0064868	True
LmxM.34.4580.1_29_0.24702380952381_407-426_1	LmxM.34.4580.1	15.246	108.71	15.246	108.71	2.7555	4367.4	666.9	3.6191	0.9998	0.00020461	0.00040921	0.0059462	True
LmxM.27.2200.1_43_0.447222222222222_311-330_1	LmxM.27.2200.1	16.657	120.35	16.657	120.35	2.7809	5376.4	821.08	3.6188	0.99979	0.00020567	0.00041134	0.0059749	True
LmxM.30.1710.1_43_0.0994813767090995_208-227_1	LmxM.30.1710.1	65.218	586.24	65.218	586.24	3.1486	1.3573e+05	20734	3.6183	0.99978	0.00021972	0.00043944	0.0063503	True
LmxM.15.1280.1_29_0.078834618680377_456-475_1	LmxM.15.1280.1	145.4	1494.7	145.4	1494.7	3.3528	9.1031e+05	1.3929e+05	3.6153	0.99977	0.00023017	0.00046034	0.006628	True
LmxM.23.0950.1_48_0.497055359246172_837-856_1	LmxM.23.0950.1	22.586	170.82	22.586	170.82	2.8649	10987	1682.2	3.6143	0.99979	0.00021239	0.00042477	0.0061564	True
LmxM.03.0760.1_81_0.447530864197531_446-427_0	LmxM.03.0760.1	18.069	132	18.069	132	2.8021	6490.1	994.21	3.6133	0.99979	0.00021092	0.00042183	0.0061179	True
LmxM.22.1240.1_0_0.0363247863247863_81-100_1	LmxM.22.1240.1	47.431	403.76	47.431	403.76	3.0631	63487	9738.6	3.6109	0.99978	0.0002229	0.00044579	0.0064374	True
Non-targeting-215	Non-target-25	66.065	594	66.065	594	3.1493	1.3936e+05	21379	3.6107	0.99977	0.00022647	0.00045294	0.0065358	True
LmxM.28.1970.1_74_0.296724470134875_144-163_1	LmxM.28.1970.1	85.263	799.76	85.263	799.76	3.2146	2.5526e+05	39183	3.6096	0.99977	0.00023003	0.00046007	0.0066265	True
LmxM.19.0550.1_38_0.0754560530679934_84-103_1	LmxM.19.0550.1	59.007	520.24	59.007	520.24	3.1187	1.0637e+05	16350	3.6071	0.99977	0.00022839	0.00045677	0.0065887	True
LmxM.28.2770.1_43_0.235623409669211_459-478_1	LmxM.28.2770.1	9.8815	66	9.8815	66	2.6223	1574.6	242.21	3.6059	0.99979	0.00021098	0.00042196	0.0061179	True
LmxM.03.0260.1_29_0.0548098434004474_45-64_1	LmxM.03.0260.1	9.8815	66	9.8815	66	2.6223	1574.6	242.21	3.6059	0.99979	0.00021098	0.00042196	0.0061179	True
LmxM.17.1160.1_43_0.0147913365029054_21-40_1	LmxM.17.1160.1	80.746	749.29	80.746	749.29	3.1982	2.2348e+05	34430	3.603	0.99976	0.00023538	0.00047075	0.0067582	True
Non-targeting-523	Non-target-190	36.703	298.94	36.703	298.94	2.9919	34385	5302.9	3.6011	0.99977	0.00022864	0.00045729	0.0065937	True
LmxM.33.1450.1_19_0.0178457616316125_22-41_1	LmxM.33.1450.1	133.54	1347.2	133.54	1347.2	3.3249	7.3646e+05	1.1379e+05	3.5978	0.99975	0.0002454	0.0004908	0.0070383	True
LmxM.34.1330.1_0_0.190307328605201_318-337_1	LmxM.34.1330.1	190.57	2042.1	190.57	2042.1	3.4148	1.7141e+06	2.6499e+05	3.5968	0.99975	0.00024997	0.00049994	0.0071551	True
LmxM.32.2550.1_43_0.282472613458529_358-377_1	LmxM.32.2550.1	140.88	1432.6	140.88	1432.6	3.3369	8.3425e+05	1.2922e+05	3.5933	0.99975	0.00025023	0.00050047	0.0071587	True
LmxM.22.0220.1_43_0.269646182495344_720-739_1	LmxM.22.0220.1	64.088	570.71	64.088	570.71	3.1348	1.2833e+05	19892	3.5921	0.99976	0.00024294	0.00048588	0.0069702	True
LmxM.24.1460.1_43_0.253413654618474_625-644_1	LmxM.24.1460.1	27.95	217.41	27.95	217.41	2.9154	17948	2782.9	3.5915	0.99977	0.00023424	0.00046849	0.0067306	True
LmxM.24.2290.1_33_0.146308724832215_337-318_0	LmxM.24.2290.1	17.222	124.24	17.222	124.24	2.7809	5725.9	888.03	3.5911	0.99977	0.00022922	0.00045843	0.006607	True
LmxM.13.0980.1_14_0.366185897435897_1825-1844_1	LmxM.13.0980.1	73.405	667.76	73.405	667.76	3.168	1.7663e+05	27456	3.587	0.99975	0.00024922	0.00049844	0.0071375	True
LmxM.33.3490.1_43_0.322378716744914_408-427_1	LmxM.33.3490.1	18.634	135.88	18.634	135.88	2.8015	6873.6	1068.9	3.5863	0.99977	0.00023438	0.00046875	0.0067319	True
LmxM.08_29.0110.1_19_0.0369588173178458_320-301_0	LmxM.08_29.0110.1	434.22	5346	434.22	5346	3.6189	1.2063e+07	1.8779e+06	3.5843	0.99973	0.00027068	0.00054137	0.0077102	True
LmxM.36.0800.1_43_0.39702380952381_663-682_1	LmxM.36.0800.1	55.901	485.29	55.901	485.29	3.0953	92189	14381	3.5807	0.99975	0.00025219	0.00050439	0.0072122	True
LmxM.24.0720.1_43_0.271317829457364_63-82_1	LmxM.24.0720.1	10.446	69.882	10.446	69.882	2.6306	1766.3	275.6	3.5802	0.99977	0.00023341	0.00046681	0.0067089	True
LmxM.14.0060.1_67_0.423611111111111_241-260_1	LmxM.14.0060.1	81.875	757.06	81.875	757.06	3.1933	2.2794e+05	35585	3.5792	0.99974	0.00025801	0.00051603	0.0073706	True
LmxM.24.1320.1_57_0.309309309309309_96-115_1	LmxM.24.1320.1	5.6466	34.941	5.6466	34.941	2.435	429.09	67.03	3.5781	0.99977	0.00022927	0.00045854	0.006607	True
LmxM.36.1000.1_19_0.140323824209715_550-531_0	LmxM.36.1000.1	6.2112	38.824	6.2112	38.824	2.4653	531.78	83.213	3.5751	0.99977	0.00023279	0.00046558	0.0066977	True
LmxM.02.0570.1_29_0.0633473585787751_265-284_1	LmxM.02.0570.1	282.61	3222.4	282.61	3222.4	3.5066	4.321e+06	6.7628e+05	3.5748	0.99972	0.00027626	0.00055252	0.0078605	True
LmxM.09.0780.1_43_0.233333333333333_172-191_1	LmxM.09.0780.1	56.748	493.06	56.748	493.06	3.0968	95184	14903	3.574	0.99974	0.00025888	0.00051775	0.0073925	True
LmxM.15.1030.1_33_0.21937984496124_280-299_1	LmxM.15.1030.1	31.903	252.35	31.903	252.35	2.9449	24299	3805.3	3.5737	0.99975	0.00025236	0.00050472	0.0072143	True
LmxM.33.0720.1_43_0.392197125256673_576-557_0	LmxM.33.0720.1	5.0819	31.059	5.0819	31.059	2.3981	337.4	52.859	3.5729	0.99977	0.00023293	0.00046586	0.0066977	True
LmxM.24.0330.1_34_0.116234390009606_368-349_0	LmxM.24.0330.1	5.0819	31.059	5.0819	31.059	2.3981	337.4	52.859	3.5729	0.99977	0.00023293	0.00046586	0.0066977	True
LmxM.28.2080.1_14_0.3217125382263_519-538_1	LmxM.28.2080.1	5.0819	31.059	5.0819	31.059	2.3981	337.4	52.859	3.5729	0.99977	0.00023293	0.00046586	0.0066977	True
LmxM.04.0810.1_29_0.00793650793650794_45260_1	LmxM.04.0810.1	24.563	186.35	24.563	186.35	2.8737	13088	2050.6	3.5728	0.99975	0.00025002	0.00050003	0.0071551	True
LmxM.31.3850.1_43_0.278538812785388_239-258_1	LmxM.31.3850.1	82.44	760.94	82.44	760.94	3.1909	2.3018e+05	36171	3.5676	0.99973	0.00026984	0.00053968	0.007689	True
LmxM.01.0320.1_14_0.361471861471861_330-349_1	LmxM.01.0320.1	6.7759	42.706	6.7759	42.706	2.4908	645.48	101.48	3.5667	0.99976	0.00024123	0.00048246	0.0069238	True
LmxM.34.4930.1_19_0.0922865013774105_206-187_0	LmxM.34.4930.1	48.278	407.65	48.278	407.65	3.0518	64573	10156	3.566	0.99974	0.00026498	0.00052995	0.0075585	True
LmxM.04.0050.1_57_0.389206349206349_604-623_1	LmxM.04.0050.1	94.58	892.94	94.58	892.94	3.2254	3.1869e+05	50129	3.5658	0.99973	0.00027332	0.00054664	0.0077825	True
LmxM.18.0370.1_48_0.282937365010799_402-383_0	LmxM.18.0370.1	258.89	2900.1	258.89	2900.1	3.4806	3.488e+06	5.4905e+05	3.5645	0.99971	0.00028633	0.00057266	0.0081119	True
LmxM.08_29.0430.1_43_0.299115044247788_513-494_0	LmxM.08_29.0430.1	55.336	477.53	55.336	477.53	3.0865	89124	14038	3.5633	0.99973	0.00026937	0.00053874	0.0076783	True
LmxM.28.2760.1_46_0.0896358543417367_154-173_1	LmxM.28.2760.1	83.287	768.71	83.287	768.71	3.1909	2.349e+05	37060	3.5604	0.99972	0.00027738	0.00055477	0.0078867	True
LmxM.04.0860.1_33_0.270408163265306_325-306_0	LmxM.04.0860.1	142.58	1440.4	142.58	1440.4	3.3275	8.4211e+05	1.3295e+05	3.5593	0.99971	0.00028515	0.0005703	0.0080871	True
LmxM.34.0850.1_33_0.144814090019569_230-211_0	LmxM.34.0850.1	127.33	1261.8	127.33	1261.8	3.2987	6.4347e+05	1.0161e+05	3.5588	0.99972	0.00028426	0.00056852	0.0080677	True
Non-targeting-60	Non-target-21	66.065	586.24	66.065	586.24	3.1303	1.3529e+05	21379	3.5576	0.99972	0.00027756	0.00055512	0.007889	True
LmxM.32.2360.1_0_0.115041086102179_318-337_1	LmxM.32.2360.1	62.677	551.29	62.677	551.29	3.1166	1.1937e+05	18867	3.5572	0.99972	0.00027723	0.00055447	0.0078854	True
LmxM.14.0690.1_29_0.464285714285714_471-452_0	LmxM.14.0690.1	14.963	104.82	14.963	104.82	2.7288	4037.4	638.28	3.5568	0.99974	0.00025954	0.00051907	0.007406	True
LmxM.30.2130.1_43_0.0111230714029422_22-41_1	LmxM.30.2130.1	14.963	104.82	14.963	104.82	2.7288	4037.4	638.28	3.5568	0.99974	0.00025954	0.00051907	0.007406	True
LmxM.36.3810.1_74_0.217813051146384_238-257_1	LmxM.36.3810.1	83.004	764.82	83.004	764.82	3.1885	2.3244e+05	36762	3.5561	0.99972	0.00028201	0.00056403	0.0080097	True
LmxM.18.1410.1_62_0.410050251256281_1233-1214_0	LmxM.18.1410.1	4.5172	27.176	4.5172	27.176	2.3525	256.72	40.622	3.5552	0.99975	0.00024822	0.00049645	0.0071115	True
LmxM.08_29.0200.1_33_0.103295310519645_498-479_0	LmxM.08_29.0200.1	4.5172	27.176	4.5172	27.176	2.3525	256.72	40.622	3.5552	0.99975	0.00024822	0.00049645	0.0071115	True
LmxM.23.1340.1_29_0.178623718887262_372-353_0	LmxM.23.1340.1	4.5172	27.176	4.5172	27.176	2.3525	256.72	40.622	3.5552	0.99975	0.00024822	0.00049645	0.0071115	True
LmxM.31.0080.1_19_0.139810426540284_180-161_0	LmxM.31.0080.1	7.3405	46.588	7.3405	46.588	2.5124	770.19	121.91	3.5547	0.99975	0.00025334	0.00050668	0.0072398	True
LmxM.23.1130.1_43_0.156156156156156_205-224_1	LmxM.23.1130.1	112.65	1090.9	112.65	1090.9	3.2642	4.7853e+05	75946	3.5499	0.99971	0.00029254	0.00058509	0.008282	True
LmxM.28.2440.1_19_0.0668647845468053_142-123_0	LmxM.28.2440.1	25.127	190.24	25.127	190.24	2.8717	13630	2163.7	3.5495	0.99973	0.00027353	0.00054706	0.0077856	True
LmxM.08_29.0280.1_43_0.390921409214092_570-589_1	LmxM.08_29.0280.1	258.05	2876.8	258.05	2876.8	3.4737	3.429e+06	5.4479e+05	3.548	0.9997	0.00030484	0.00060968	0.0086084	True
LmxM.36.1930.1_29_0.113333333333333_109-90_0	LmxM.36.1930.1	36.703	295.06	36.703	295.06	2.9731	33374	5302.9	3.5478	0.99972	0.00028031	0.00056063	0.0079643	True
LmxM.04.0270.1_19_0.106029106029106_160-141_0	LmxM.04.0270.1	127.33	1257.9	127.33	1257.9	3.2942	6.3907e+05	1.0161e+05	3.5467	0.9997	0.00029773	0.00059546	0.0084197	True
LmxM.36.3780.1_14_0.218717139852787_201-220_1	LmxM.36.3780.1	51.666	438.71	51.666	438.71	3.0616	74900	11929	3.5437	0.99971	0.0002893	0.0005786	0.0081932	True
LmxM.12.0520.1_14_0.0821256038647343_25-44_1	LmxM.12.0520.1	283.74	3210.7	283.74	3210.7	3.4956	4.2836e+06	6.8272e+05	3.5424	0.99969	0.00031254	0.00062508	0.0088038	True
LmxM.01.0100.1_19_0.129746835443038_128-109_0	LmxM.01.0100.1	7.9052	50.471	7.9052	50.471	2.531	905.91	144.55	3.5403	0.99973	0.00026838	0.00053677	0.007653	True
LmxM.31.0280.1_29_0.0567375886524823_36-55_1	LmxM.31.0280.1	59.854	520.24	59.854	520.24	3.0985	1.0598e+05	16912	3.5401	0.9997	0.00029522	0.00059044	0.0083548	True
LmxM.26.1340.1_11_0.153724247226624_295-276_0	LmxM.26.1340.1	27.386	209.65	27.386	209.65	2.8916	16610	2651.8	3.5394	0.99971	0.00028546	0.00057092	0.0080931	True
LmxM.36.4330.1_29_0.00635115754968244_26-45_1	LmxM.36.4330.1	114.63	1110.4	114.63	1110.4	3.2648	4.9574e+05	79150	3.5393	0.9997	0.00030481	0.00060962	0.0086084	True
LmxM.30.2110.1_43_0.095679012345679_301-320_1	LmxM.30.2110.1	58.724	508.59	58.724	508.59	3.0929	1.0119e+05	16165	3.5383	0.9997	0.00029697	0.00059394	0.0084013	True
LmxM.32.1355.1_43_0.160493827160494_41-60_1	LmxM.32.1355.1	84.416	776.47	84.416	776.47	3.1862	2.3947e+05	38265	3.5379	0.9997	0.0003024	0.00060479	0.0085486	True
LmxM.16.1090.1_38_0.144954701655733_922-941_1	LmxM.16.1090.1	241.39	2651.6	241.39	2651.6	3.452	2.9047e+06	4.6486e+05	3.5351	0.99968	0.00031928	0.00063856	0.0089808	True
LmxM.12.1180.1_14_0.379853902345252_981-1000_1	LmxM.12.1180.1	11.575	77.647	11.575	77.647	2.6448	2182.7	350.06	3.5314	0.99972	0.00028239	0.00056478	0.0080175	True
LmxM.20.1550.1_43_0.366500829187396_436-455_1	LmxM.20.1550.1-LmxM.20.1560.1-LmxM.20.1570.1	68.323	605.65	68.323	605.65	3.1294	1.4436e+05	23155	3.5311	0.99969	0.00030732	0.00061464	0.0086692	True
LmxM.19.0295.1_57_0.0532994923857868_74-55_0	LmxM.19.0295.1	64.935	570.71	64.935	570.71	3.1161	1.279e+05	20522	3.5306	0.99969	0.00030721	0.00061441	0.008669	True
LmxM.06.0340.1_14_0.274098601913171_739-758_1	LmxM.06.0340.1	167.7	1727.6	167.7	1727.6	3.3571	1.2167e+06	1.9555e+05	3.5276	0.99968	0.00032367	0.00064733	0.009101	True
LmxM.24.0280.1_38_0.175157690441533_354-373_1	LmxM.24.0280.1	8.4698	54.353	8.4698	54.353	2.5472	1052.6	169.49	3.5244	0.99971	0.00028589	0.00057177	0.0081023	True
LmxM.07.0630.1_29_0.379487179487179_1249-1268_1	LmxM.07.0630.1-LmxM.07.0650.1	43.479	357.18	43.479	357.18	3.0095	49203	7923	3.5243	0.99969	0.0003089	0.00061779	0.0087043	True
LmxM.21.0210.1_29_0.148286604361371_231-250_1	LmxM.21.0210.1	64.653	566.82	64.653	566.82	3.1125	1.2609e+05	20310	3.5236	0.99968	0.00031532	0.00063063	0.0088757	True
LmxM.31.2040.1_0_0.181398651047213_505-524_1	LmxM.31.2040.1	64.653	566.82	64.653	566.82	3.1125	1.2609e+05	20310	3.5236	0.99968	0.00031532	0.00063063	0.0088757	True
LmxM.27.1260.1_52_0.257232704402516_402-421_1	LmxM.27.1260.1	132.69	1312.2	132.69	1312.2	3.2961	6.9566e+05	1.1208e+05	3.5233	0.99967	0.00032586	0.00065172	0.0091562	True
LmxM.15.0270.1_38_0.167958656330749_124-143_1	LmxM.15.0270.1	22.586	166.94	22.586	166.94	2.8319	10419	1682.2	3.5196	0.9997	0.00030475	0.00060949	0.0086084	True
LmxM.36.1040.1_0_0.178861788617886_150-169_1	LmxM.36.1040.1	24.845	186.35	24.845	186.35	2.8578	13042	2106.7	3.5188	0.99969	0.0003071	0.0006142	0.008669	True
LmxM.29.0580.1_38_0.0861111111111111_117-136_1	LmxM.29.0580.1	3.9526	23.294	3.9526	23.294	2.2944	187.05	30.233	3.5176	0.99971	0.00028501	0.00057002	0.0080861	True
LmxM.31.3020.1_14_0.192439862542955_438-457_1	LmxM.31.3020.1	106.16	1009.4	106.16	1009.4	3.2372	4.0794e+05	65952	3.5172	0.99967	0.00033025	0.00066049	0.0092727	True
LmxM.36.1710.1_19_0.0344530577088717_33-52_1	LmxM.36.1710.1	156.13	1584	156.13	1584	3.3345	1.0194e+06	1.6497e+05	3.5155	0.99966	0.00033787	0.00067574	0.0094666	True
LmxM.14.0280.1_34_0.0806618407445708_241-222_0	LmxM.14.0280.1	18.916	135.88	18.916	135.88	2.7809	6840.6	1107.4	3.5148	0.99969	0.00030765	0.0006153	0.0086752	True
LmxM.22.0510.1_29_0.114676173499703_186-205_1	LmxM.22.0510.1	17.504	124.24	17.504	124.24	2.7587	5695.7	922.65	3.5138	0.99969	0.00030775	0.00061551	0.0086752	True
LmxM.25.2090.1_71_0.447983014861996_207-226_1	LmxM.25.2090.1	33.597	264	33.597	264	2.9373	26543	4301.1	3.5131	0.99968	0.00031823	0.00063646	0.0089544	True
LmxM.16.0190.1_43_0.0261437908496732_24-43_1	LmxM.16.0190.1	73.123	652.24	73.123	652.24	3.1396	1.6769e+05	27206	3.511	0.99967	0.00033253	0.00066506	0.0093303	True
LmxM.07.0090.1_14_0.0776802341048151_284-303_1	LmxM.07.0090.1	199.32	2104.2	199.32	2104.2	3.3936	1.8143e+06	2.9485e+05	3.5081	0.99965	0.00035079	0.00070158	0.0098077	True
LmxM.24.1780.1_19_0.168935955622794_667-686_1	LmxM.24.1780.1	44.043	361.06	44.043	361.06	3.0068	50249	8169.1	3.5075	0.99967	0.00032926	0.00065852	0.0092484	True
LmxM.22.0650.1_29_0.134397870924817_196-215_1	LmxM.22.0650.1	55.619	473.65	55.619	473.65	3.0675	87374	14209	3.5069	0.99967	0.00033353	0.00066706	0.009355	True
LmxM.26.1160.1_43_0.198281786941581_570-589_1	LmxM.26.1160.1	30.209	232.94	30.209	232.94	2.9061	20550	3344.4	3.5056	0.99967	0.00032576	0.00065151	0.0091562	True
LmxM.28.2470.1_86_0.400455062571104_342-361_1	LmxM.28.2470.1	83.004	753.18	83.004	753.18	3.1664	2.2457e+05	36762	3.4953	0.99965	0.00035471	0.00070942	0.0099138	True
LmxM.36.0870.1_29_0.0482866043613707_117-136_1	LmxM.36.0870.1	128.46	1254	128.46	1254	3.2771	6.3342e+05	1.0377e+05	3.4941	0.99964	0.00036315	0.00072629	0.010146	True
LmxM.12.0230.1_14_0.36911623439001_1531-1550_1	LmxM.12.0230.1	54.207	458.12	54.207	458.12	3.0559	81572	13368	3.4934	0.99965	0.00035043	0.00070086	0.0098011	True
LmxM.22.0730.1_29_0.144684252597922_178-197_1	LmxM.22.0730.1	19.481	139.76	19.481	139.76	2.781	7234.1	1186.9	3.4915	0.99966	0.00033633	0.00067267	0.0094303	True
LmxM.36.5890.1_33_0.212787723785166_1255-1236_0	LmxM.36.5890.1	14.681	100.94	14.681	100.94	2.7006	3720.4	610.39	3.4915	0.99967	0.00033185	0.00066369	0.0093143	True
LmxM.02.0660.1_29_0.0519155030433226_138-157_1	LmxM.02.0660.1	32.468	252.35	32.468	252.35	2.9203	24175	3966.7	3.4913	0.99966	0.00034493	0.00068985	0.0096574	True
LmxM.32.2320.1_33_0.294692144373673_690-709_1	LmxM.32.2320.1	112.37	1071.5	112.37	1071.5	3.242	4.6e+05	75494	3.4909	0.99963	0.00036542	0.00073085	0.010199	True
LmxM.36.4230.1_29_0.0762345679012346_241-260_1	LmxM.36.4230.1	40.091	322.24	40.091	322.24	2.9757	39803	6536.9	3.4897	0.99965	0.00035043	0.00070086	0.0098011	True
LmxM.08_29.0330.1_43_0.377777777777778_438-457_1	LmxM.08_29.0330.1	20.892	151.41	20.892	151.41	2.7995	8517.7	1399.6	3.4888	0.99966	0.00034089	0.00068178	0.0095479	True
LmxM.02.0110.1_29_0.198059360730594_690-709_1	LmxM.02.0110.1	202.43	2131.4	202.43	2131.4	3.3899	1.8605e+06	3.0589e+05	3.4878	0.99962	0.00037886	0.00075772	0.010536	True
LmxM.36.4550.1_0_0.168600154679041_432-451_1	LmxM.36.4550.1	67.476	590.12	67.476	590.12	3.1098	1.3658e+05	22480	3.4859	0.99964	0.0003641	0.0007282	0.010169	True
LmxM.02.0520.1_14_0.251473164516643_1575-1594_1	LmxM.02.0520.1	12.705	85.412	12.705	85.412	2.6566	2643.2	435.07	3.4857	0.99966	0.00033671	0.00067342	0.0094375	True
LmxM.34.2710.1_57_0.281351526965562_425-444_1	LmxM.34.2710.1	22.304	163.06	22.304	163.06	2.8156	9906	1633	3.4832	0.99965	0.00034922	0.00069844	0.0097743	True
LmxM.29.2810.1_43_0.330097087378641_211-192_0	LmxM.29.2810.1	47.149	388.24	47.149	388.24	3.0151	58170	9601.6	3.4809	0.99964	0.00036487	0.00072974	0.010187	True
LmxM.33.2160.1_14_0.27710027100271_405-424_1	LmxM.33.2160.1	101.36	947.29	101.36	947.29	3.2117	3.5781e+05	59086	3.4801	0.99962	0.00037872	0.00075745	0.010536	True
LmxM.15.1355.1_67_0.306010928961749_272-291_1	LmxM.15.1355.1	123.38	1191.9	123.38	1191.9	3.2617	5.7085e+05	94275	3.48	0.99962	0.00038212	0.00076424	0.010623	True
LmxM.27.1045.1_71_0.430839002267574_182-201_1	LmxM.27.1045.1	83.287	753.18	83.287	753.18	3.1615	2.2438e+05	37060	3.4798	0.99962	0.00037598	0.00075197	0.010464	True
LmxM.30.1210.1_14_0.209913909066451_3118-3137_1	LmxM.30.1210.1	45.172	368.82	45.172	368.82	3.0017	52375	8674.5	3.475	0.99963	0.00037225	0.00074451	0.010371	True
LmxM.32.0312.1_52_0.254036087369421_528-547_1	LmxM.32.0312.1-LmxM.32.0314.1-LmxM.32.0316.1	32.185	248.47	32.185	248.47	2.9102	23390	3885.5	3.4698	0.99963	0.00037357	0.00074713	0.010404	True
LmxM.08_29.0220.1_14_0.0548132922233642_150-169_1	LmxM.08_29.0220.1	20.045	143.65	20.045	143.65	2.781	7638.7	1269.5	3.469	0.99963	0.00036625	0.0007325	0.010215	True
Non-targeting-917	Non-target-63	123.38	1188	123.38	1188	3.257	5.6671e+05	94275	3.4674	0.9996	0.00040056	0.00080111	0.011105	True
LmxM.13.1570.1_29_0.0192416525183928_31-50_1	LmxM.13.1570.1	43.196	349.41	43.196	349.41	2.9871	46884	7801.5	3.4669	0.99962	0.0003829	0.00076579	0.010641	True
LmxM.25.0510.1_52_0.223203769140165_375-394_1	LmxM.25.0510.1	21.457	155.29	21.457	155.29	2.799	8956.2	1490.5	3.4667	0.99963	0.0003706	0.00074121	0.010329	True
LmxM.07.0960.1_14_0.0882352941176471_315-296_0	LmxM.07.0960.1	163.19	1646.1	163.19	1646.1	3.3265	1.0995e+06	1.8326e+05	3.4641	0.99959	0.00041021	0.00082042	0.01136	True
LmxM.36.2410.1_29_0.0895287958115183_518-499_0	LmxM.36.2410.1	13.269	89.294	13.269	89.294	2.6617	2889.9	481.66	3.4641	0.99963	0.00036581	0.00073163	0.010206	True
LmxM.05.1080.1_52_0.210912425492893_456-475_1	LmxM.05.1080.1-LmxM.05.1080a.1	108.13	1017.2	108.13	1017.2	3.2218	4.1318e+05	68907	3.463	0.9996	0.00040481	0.00080962	0.011219	True
Non-targeting-704	Non-target-164	51.384	427.06	51.384	427.06	3.0306	70566	11775	3.4621	0.99961	0.00039294	0.00078587	0.010916	True
LmxM.23.0150.1_43_0.262488646684832_282-301_1	LmxM.23.0150.1	56.183	473.65	56.183	473.65	3.0532	87138	14554	3.4605	0.9996	0.00039693	0.00079387	0.011017	True
LmxM.10.0270.1_14_0.335850413520316_927-946_1	LmxM.10.0270.1	143.7	1417.1	143.7	1417.1	3.2927	8.1072e+05	1.3546e+05	3.4597	0.99959	0.00041479	0.00082958	0.011475	True
LmxM.14.1460.1_48_0.390070921985816_174-155_0	LmxM.14.1460.1	39.526	314.47	39.526	314.47	2.9606	37797	6320.8	3.4583	0.99961	0.00039369	0.00078738	0.010933	True
LmxM.27.1140.1_29_0.138698630136986_246-227_0	LmxM.27.1140.1	122.25	1172.5	122.25	1172.5	3.2511	5.5148e+05	92237	3.458	0.99959	0.00041451	0.00082902	0.011471	True
LmxM.36.2700.1_29_0.153047091412742_668-649_0	LmxM.36.2700.1	79.616	710.47	79.616	710.47	3.1417	1.9899e+05	33298	3.4572	0.99959	0.00040816	0.00081631	0.011307	True
LmxM.03.0590.1_29_0.0980252200808946_405-424_1	LmxM.03.0590.1	10.728	69.882	10.728	69.882	2.5954	1749.6	293.25	3.4544	0.99962	0.0003755	0.000751	0.010454	True
LmxM.08_29.1210.1_0_0.0788530465949821_84-103_1	LmxM.08_29.1210.1	33.597	260.12	33.597	260.12	2.916	25656	4301.1	3.454	0.9996	0.00039699	0.00079399	0.011017	True
LmxM.32.2340.1_43_0.276190476190476_401-420_1	LmxM.32.2340.1	28.797	217.41	28.797	217.41	2.8738	17788	2986.5	3.4514	0.9996	0.00039784	0.00079568	0.011037	True
LmxM.31.1180.1_29_0.0927887039838628_180-199_1	LmxM.31.1180.1	69.17	601.76	69.17	601.76	3.1027	1.4183e+05	23843	3.4492	0.99958	0.00041777	0.00083554	0.011549	True
LmxM.04.0220.1_43_0.329577464788732_359-340_0	LmxM.04.0220.1	138.62	1354.9	138.62	1354.9	3.2797	7.3971e+05	1.2435e+05	3.4492	0.99957	0.0004306	0.0008612	0.011887	True
LmxM.36.4270.1_14_0.349206349206349_1666-1685_1	LmxM.36.4270.1	3.3879	19.412	3.3879	19.412	2.2178	128.38	21.602	3.4476	0.99963	0.00036868	0.00073737	0.010279	True
LmxM.04.0290.1_43_0.0737463126843658_89-108_1	LmxM.04.0290.1	128.46	1238.5	128.46	1238.5	3.2592	6.1606e+05	1.0377e+05	3.4459	0.99957	0.00043454	0.00086909	0.011988	True
LmxM.17.0810.1_52_0.137719298245614_149-168_1	LmxM.17.0810.1	19.198	135.88	19.198	135.88	2.7606	6807.6	1146.7	3.4457	0.9996	0.0003985	0.000797	0.011051	True
LmxM.16.0320.1_38_0.123565519081932_460-479_1	LmxM.16.0320.1	137.78	1343.3	137.78	1343.3	3.276	7.2664e+05	1.2256e+05	3.4436	0.99956	0.00043956	0.00087912	0.012118	True
LmxM.07.0630.1_29_0.435595776772247_1441-1460_1	LmxM.07.0630.1-LmxM.07.0650.1	31.056	236.82	31.056	236.82	2.8912	21170	3570.6	3.4436	0.99959	0.00041103	0.00082207	0.011379	True
LmxM.36.2000.1_0_0.190885416666667_727-746_1	LmxM.36.2000.1	168.27	1696.6	168.27	1696.6	3.3261	1.1679e+06	1.9712e+05	3.4423	0.99955	0.00044524	0.00089048	0.012266	True
LmxM.01.0550.1_57_0.472295514511873_541-522_0	LmxM.01.0550.1	38.397	302.82	38.397	302.82	2.9471	34961	5901.2	3.4422	0.99958	0.00041728	0.00083457	0.01154	True
LmxM.03.0730.1_14_0.186379928315412_200-219_1	LmxM.03.0730.1	40.091	318.35	40.091	318.35	2.9583	38715	6536.9	3.4417	0.99958	0.00041895	0.00083789	0.011578	True
LmxM.02.0230.1_33_0.356902356902357_1056-1075_1	LmxM.02.0230.1	50.819	419.29	50.819	419.29	3.0198	67887	11470	3.4405	0.99957	0.00042539	0.00085077	0.011752	True
LmxM.32.0570.1_38_0.0919540229885057_156-175_1	LmxM.32.0570.1	54.489	454.24	54.489	454.24	3.0363	79898	13534	3.4362	0.99957	0.00043368	0.00086736	0.011968	True
LmxM.28.2040.1_43_0.418760469011725_242-261_1	LmxM.28.2040.1	52.513	434.82	52.513	434.82	3.0258	73081	12398	3.4335	0.99956	0.00043718	0.00087436	0.012056	True
LmxM.14.1010.1_19_0.176007866273353_540-521_0	LmxM.14.1010.1	29.362	221.29	29.362	221.29	2.8721	18419	3126.8	3.4324	0.99957	0.00042722	0.00085445	0.011798	True
LmxM.05.0710.1_0_0.196829903004495_828-847_1	LmxM.05.0710.1	209.21	2181.9	209.21	2181.9	3.3764	1.9457e+06	3.3079e+05	3.4299	0.99953	0.00047034	0.00094067	0.01293	True
LmxM.26.1665.1_71_0.220867208672087_152-171_1	LmxM.26.1665.1	39.808	314.47	39.808	314.47	2.9506	37720	6428.3	3.4257	0.99956	0.0004442	0.0008884	0.012241	True
LmxM.36.5130.1_33_0.275985663082437_234-215_0	LmxM.36.5130.1	70.3	609.53	70.3	609.53	3.0981	1.4538e+05	24777	3.4257	0.99954	0.00045602	0.00091204	0.01255	True
LmxM.01.0060.1_52_0.316137566137566_242-223_0	LmxM.01.0060.1	57.03	477.53	57.03	477.53	3.0437	88410	15080	3.4243	0.99955	0.00045405	0.0009081	0.012504	True
LmxM.24.1630.1_52_0.222587719298246_403-422_1	LmxM.24.1630.1	52.231	430.94	52.231	430.94	3.0205	71711	12240	3.423	0.99955	0.00045433	0.00090866	0.012507	True
LmxM.32.1350.1_52_0.0952380952380952_41-60_1	LmxM.32.1350.1	123.94	1180.2	123.94	1180.2	3.241	5.5788e+05	95303	3.4216	0.99953	0.0004745	0.000949	0.013031	True
LmxM.29.0540.1_67_0.488536155202822_273-292_1	LmxM.29.0540.1	103.05	951.18	103.05	951.18	3.194	3.5966e+05	61460	3.4211	0.99953	0.00047165	0.00094329	0.012962	True
LmxM.36.5900.1_43_0.419457735247209_518-537_1	LmxM.36.5900.1	80.746	714.35	80.746	714.35	3.1294	2.0073e+05	34430	3.4147	0.99952	0.00047779	0.00095558	0.013112	True
LmxM.33.3020.1_19_0.139096406972608_386-405_1	LmxM.33.3020.1	223.6	2348.8	223.6	2348.8	3.3871	2.2583e+06	3.8751e+05	3.414	0.9995	0.00049996	0.00099993	0.013682	True
LmxM.08.0890.1_43_0.266136162687887_295-314_1	LmxM.08.0890.1	66.629	570.71	66.629	570.71	3.0796	1.2705e+05	21815	3.4128	0.99952	0.00047691	0.00095382	0.013092	True
LmxM.31.0250.1_14_0.104717165785868_527-546_1	LmxM.31.0250.1	98.532	900.71	98.532	900.71	3.1794	3.2174e+05	55250	3.4127	0.99951	0.00048544	0.00097089	0.013317	True
LmxM.27.0520.1_38_0.109563602599814_112-131_1	LmxM.27.0520.1	42.067	333.88	42.067	333.88	2.959	42578	7326.6	3.4092	0.99953	0.00047314	0.00094629	0.012998	True
LmxM.14.0510.1_52_0.0622710622710623_75-94_1	LmxM.14.0510.1	83.851	745.41	83.851	745.41	3.137	2.1883e+05	37659	3.409	0.99951	0.00048857	0.00097715	0.013394	True
LmxM.08_29.1890.1_29_0.0612930310663308_66-85_1	LmxM.08_29.1890.1	208.64	2162.5	208.64	2162.5	3.3674	1.9087e+06	3.2868e+05	3.408	0.99949	0.00050958	0.0010192	0.013917	True
LmxM.36.2770.1_71_0.328424810352521_728-747_1	LmxM.36.2770.1	327.22	3661.1	327.22	3661.1	3.4799	5.5572e+06	9.5824e+05	3.4057	0.99948	0.000523	0.001046	0.014239	True
LmxM.15.0750.1_77_0.48968105065666_793-774_0	LmxM.15.0750.1	189.72	1933.4	189.72	1933.4	3.3423	1.5202e+06	2.622e+05	3.4053	0.99949	0.00051281	0.0010256	0.013995	True
LmxM.34.1600.1_33_0.152061855670103_363-344_0	LmxM.34.1600.1	47.149	380.47	47.149	380.47	2.986	55552	9601.6	3.4017	0.99951	0.00048903	0.00097806	0.013402	True
LmxM.22.0510.1_29_0.193107546048723_320-339_1	LmxM.22.0510.1	12.422	81.529	12.422	81.529	2.6203	2387.9	412.81	3.4013	0.99954	0.00045961	0.00091921	0.012639	True
LmxM.36.4450.1_57_0.278188084687346_561-580_1	LmxM.36.4450.1	12.422	81.529	12.422	81.529	2.6203	2387.9	412.81	3.4013	0.99954	0.00045961	0.00091921	0.012639	True
LmxM.24.1950.1_29_0.486531986531987_1150-1169_1	LmxM.24.1950.1	69.17	594	69.17	594	3.084	1.3772e+05	23843	3.3989	0.9995	0.00050269	0.0010054	0.013748	True
LmxM.20.1200.1_43_0.302867383512545_671-690_1	LmxM.20.1200.1	93.733	846.35	93.733	846.35	3.161	2.8322e+05	49069	3.3976	0.99949	0.00051198	0.001024	0.013977	True
LmxM.25.1980.1_14_0.381081692690654_1681-1700_1	LmxM.25.1980.1	56.183	465.88	56.183	465.88	3.0294	83927	14554	3.3961	0.9995	0.00050314	0.0010063	0.013755	True
LmxM.11.0880.1_57_0.397163120567376_395-376_0	LmxM.11.0880.1	171.37	1712.1	171.37	1712.1	3.313	1.1869e+06	2.0588e+05	3.3957	0.99947	0.00052888	0.0010578	0.014389	True
LmxM.36.6690.1_29_0.0196604110813226_15-34_1	LmxM.36.6690.1	64.935	551.29	64.935	551.29	3.0663	1.1827e+05	20522	3.3951	0.99949	0.00050832	0.0010166	0.013887	True
LmxM.08.0430.1_14_0.397085610200364_1086-1105_1	LmxM.08.0430.1	42.632	337.76	42.632	337.76	2.9568	43552	7561.9	3.3939	0.9995	0.0005007	0.0010014	0.013698	True
LmxM.14.1260.1_29_0.154684095860566_74-55_0	LmxM.14.1260.1	138.34	1331.6	138.34	1331.6	3.2576	7.1199e+05	1.2375e+05	3.3921	0.99947	0.00053104	0.0010621	0.014438	True
LmxM.28.0510.1_81_0.459412780656304_522-541_1	LmxM.28.0510.1	68.888	590.12	68.888	590.12	3.0803	1.3584e+05	23612	3.392	0.99948	0.0005154	0.0010308	0.01406	True
LmxM.27.1265.1_43_0.0523731587561375_105-86_0	LmxM.27.1265.1	75.099	652.24	75.099	652.24	3.1016	1.6654e+05	28985	3.39	0.99948	0.00052132	0.0010426	0.014208	True
LmxM.27.2370.1_43_0.0281385281385281_45102_1	LmxM.27.2370.1	36.703	283.41	36.703	283.41	2.9152	30433	5302.9	3.3879	0.99949	0.0005083	0.0010166	0.013887	True
LmxM.28.0580.1_38_0.060337552742616_282-301_1	LmxM.28.0580.1	47.713	384.35	47.713	384.35	2.9838	56663	9876.6	3.3874	0.99948	0.00051553	0.0010311	0.01406	True
LmxM.22.1310.1_29_0.4193642461359_1434-1453_1	LmxM.22.1310.1	22.304	159.18	22.304	159.18	2.781	9367	1633	3.3871	0.9995	0.00049782	0.00099565	0.013629	True
LmxM.31.3030.1_38_0.0797979797979798_76-95_1	LmxM.31.3030.1	92.886	834.71	92.886	834.71	3.154	2.7515e+05	48022	3.3851	0.99946	0.00053556	0.0010711	0.014531	True
LmxM.09.0320.1_57_0.494916485112564_1359-1378_1	LmxM.09.0320.1-LmxM.09.0330.1	442.97	5190.7	442.97	5190.7	3.5477	1.127e+07	1.9692e+06	3.3833	0.99943	0.00057391	0.0011478	0.015528	True
LmxM.29.2100.1_0_0.0822851153039832_153-172_1	LmxM.29.2100.1	50.254	407.65	50.254	407.65	2.9951	63865	11170	3.3816	0.99947	0.0005278	0.0010556	0.014364	True
LmxM.18.0370.1_14_0.282937365010799_400-381_0	LmxM.18.0370.1	104.74	958.94	104.74	958.94	3.1824	3.6483e+05	63887	3.3795	0.99945	0.00054957	0.0010991	0.014895	True
LmxM.24.0290.1_43_0.344490934449093_240-259_1	LmxM.24.0290.1	7.6229	46.588	7.6229	46.588	2.4644	759.15	132.95	3.3794	0.99951	0.00048712	0.00097423	0.013359	True
LmxM.32.2480.1_43_0.163832199546485_279-298_1	LmxM.32.2480.1	109.83	1013.3	109.83	1013.3	3.1941	4.0813e+05	71500	3.3788	0.99945	0.00055212	0.0011042	0.014959	True
LmxM.32.1110.1_29_0.340341655716163_786-767_0	LmxM.32.1110.1	45.737	364.94	45.737	364.94	2.969	50946	8933.8	3.3771	0.99947	0.00053402	0.001068	0.014507	True
LmxM.29.2130.1_14_0.131445904954499_399-380_0	LmxM.29.2130.1	7.0582	42.706	7.0582	42.706	2.4393	635.38	111.42	3.3771	0.99951	0.00048953	0.00097905	0.013406	True
LmxM.28.0550.1_0_0.115248226950355_126-145_1	LmxM.28.0550.1	7.0582	42.706	7.0582	42.706	2.4393	635.38	111.42	3.3771	0.99951	0.00048953	0.00097905	0.013406	True
LmxM.16.1000.1_43_0.126105344098424_319-338_1	LmxM.16.1000.1-LmxM.16.1015.1	230.1	2403.2	230.1	2403.2	3.379	2.3611e+06	4.1481e+05	3.3741	0.99942	0.00057908	0.0011582	0.015647	True
LmxM.04.0920.1_38_0.0849110728628801_142-161_1	LmxM.04.0920.1	101.64	924	101.64	924	3.1719	3.3814e+05	59478	3.372	0.99944	0.00056404	0.0011281	0.015277	True
LmxM.04.0850.1_29_0.355493998153278_376-395_1	LmxM.04.0850.1	37.267	287.29	37.267	287.29	2.9134	31257	5498.2	3.3719	0.99946	0.0005391	0.0010782	0.014621	True
LmxM.27.0150.1_86_0.414855072463768_219-238_1	LmxM.27.0150.1	30.209	225.18	30.209	225.18	2.8574	19006	3344.4	3.3713	0.99947	0.00053488	0.0010698	0.014522	True
LmxM.36.6430.1_29_0.0181031090121999_39-58_1	LmxM.36.6430.1	27.95	205.76	27.95	205.76	2.8363	15809	2782.9	3.3707	0.99947	0.00053415	0.0010683	0.014507	True
LmxM.31.3090.1_43_0.0615655233069481_273-292_1	LmxM.31.3090.1	27.95	205.76	27.95	205.76	2.8363	15809	2782.9	3.3707	0.99947	0.00053415	0.0010683	0.014507	True
LmxM.32.2630.1_29_0.334614153057957_1035-1054_1	LmxM.32.2630.1	83.851	737.65	83.851	737.65	3.1219	2.1372e+05	37659	3.369	0.99943	0.00056533	0.0011307	0.015307	True
LmxM.24.2170.1_38_0.0911484040802896_270-289_1	LmxM.24.2170.1	13.552	89.294	13.552	89.294	2.6334	2868.5	505.99	3.3672	0.99948	0.0005226	0.0010452	0.014233	True
LmxM.23.0570.1_29_0.167281672816728_539-558_1	LmxM.23.0570.1	13.552	89.294	13.552	89.294	2.6334	2868.5	505.99	3.3672	0.99948	0.0005226	0.0010452	0.014233	True
LmxM.30.2370.1_71_0.446998722860792_694-713_1	LmxM.30.2370.1	9.3168	58.235	9.3168	58.235	2.5215	1196.5	211.3	3.3653	0.99948	0.00051722	0.0010344	0.014101	True
LmxM.22.1010.1_57_0.319750990379174_554-573_1	LmxM.22.1010.1	65.782	555.18	65.782	555.18	3.058	1.1975e+05	21163	3.3641	0.99943	0.00056926	0.0011385	0.015408	True
LmxM.30.1320.1_29_0.432151668614466_3323-3342_1	LmxM.30.1320.1	83.569	733.76	83.569	733.76	3.1191	2.1138e+05	37359	3.3639	0.99942	0.0005758	0.0011516	0.015574	True
LmxM.14.1130.1_43_0.143059992900248_399-418_1	LmxM.14.1130.1	137.21	1308.4	137.21	1308.4	3.2439	6.8579e+05	1.2136e+05	3.3617	0.99941	0.00059293	0.0011859	0.015961	True
LmxM.33.0640.1_43_0.21351504826803_369-388_1	LmxM.33.0640.1	66.629	562.94	66.629	562.94	3.0598	1.2316e+05	21815	3.3603	0.99942	0.00057762	0.0011552	0.015613	True
LmxM.24.2100.1_0_0.115092290988056_102-121_1	LmxM.24.2100.1	20.045	139.76	20.045	139.76	2.7417	7166.4	1269.5	3.36	0.99945	0.00054637	0.0010927	0.014814	True
LmxM.24.0480.1_14_0.254163254163254_925-944_1	LmxM.24.0480.1	75.664	652.24	75.664	652.24	3.091	1.6622e+05	29505	3.3567	0.99941	0.00058856	0.0011771	0.015865	True
LmxM.33.0650.1_43_0.291397849462366_264-283_1	LmxM.33.0650.1	9.8815	62.118	9.8815	62.118	2.5362	1364.3	242.21	3.3564	0.99946	0.00053548	0.001071	0.014531	True
LmxM.36.6910.1_29_0.0154894671623296_22-41_1	LmxM.36.6910.1	67.476	570.71	67.476	570.71	3.0616	1.2662e+05	22480	3.3564	0.99941	0.00058611	0.0011722	0.015804	True
LmxM.31.0640.1_38_0.142699724517906_253-272_1	LmxM.31.0640.1	36.985	283.41	36.985	283.41	2.9045	30363	5400.1	3.3534	0.99942	0.00057621	0.0011524	0.01558	True
LmxM.27.0850.1_29_0.499719887955182_887-906_1	LmxM.27.0850.1	5.9289	34.941	5.9289	34.941	2.3749	420.86	74.866	3.3531	0.99947	0.00053043	0.0010609	0.014426	True
LmxM.33.3790.1_14_0.346646185355863_1351-1370_1	LmxM.33.3790.1	76.511	660	76.511	660	3.0922	1.7023e+05	30295	3.3523	0.9994	0.00059814	0.0011963	0.016096	True
LmxM.18.0870.1_57_0.280101394169835_431-450_1	LmxM.18.0870.1	56.748	465.88	56.748	465.88	3.0152	83695	14903	3.3514	0.99941	0.00059208	0.0011842	0.015943	True
LmxM.02.0430.1_57_0.404312668463612_453-434_0	LmxM.02.0430.1	119.99	1114.2	119.99	1114.2	3.2044	4.9426e+05	88238	3.3471	0.99938	0.00062165	0.0012433	0.01666	True
LmxM.18.0490.1_43_0.0288350634371396_16-35_1	LmxM.18.0490.1	143.99	1378.2	143.99	1378.2	3.2499	7.6168e+05	1.361e+05	3.3456	0.99937	0.00062973	0.0012595	0.016859	True
LmxM.27.0800.1_43_0.444759206798867_479-460_0	LmxM.27.0800.1	86.957	764.82	86.957	764.82	3.1221	2.2975e+05	41057	3.3454	0.99938	0.00061676	0.0012335	0.016535	True
LmxM.20.0400.1_43_0.0480225988700565_78-97_1	LmxM.20.0400.1	20.61	143.65	20.61	143.65	2.7428	7569.1	1355.4	3.3419	0.99942	0.00058407	0.0011681	0.015755	True
LmxM.29.0290.1_34_0.114323258869908_526-507_0	LmxM.29.0290.1	87.804	772.59	87.804	772.59	3.1229	2.3446e+05	42014	3.3409	0.99937	0.00062722	0.0012544	0.016798	True
LmxM.23.1460.1_57_0.153601019757808_230-249_1	LmxM.23.1460.1	106.16	962.82	106.16	962.82	3.1691	3.6694e+05	65952	3.3358	0.99936	0.00064408	0.0012882	0.017237	True
LmxM.30.1520.1_43_0.316579406631763_903-922_1	LmxM.30.1520.1	126.77	1184.1	126.77	1184.1	3.2135	5.59e+05	1.0054e+05	3.3346	0.99935	0.00065177	0.0013035	0.017432	True
LmxM.18.0840.1_29_0.040799471423852_242-261_1	LmxM.18.0840.1	14.681	97.059	14.681	97.059	2.6446	3393	610.39	3.3343	0.99941	0.00059068	0.0011814	0.015911	True
LmxM.33.0880.1_43_0.0282546494992847_70-89_1	LmxM.33.0880.1	14.681	97.059	14.681	97.059	2.6446	3393	610.39	3.3343	0.99941	0.00059068	0.0011814	0.015911	True
LmxM.24.0610.1_29_0.42218137254902_1372-1391_1	LmxM.24.0610.1	22.586	159.18	22.586	159.18	2.7636	9328.4	1682.2	3.3303	0.99939	0.00061174	0.0012235	0.016405	True
LmxM.25.1170.1_67_0.49873257287706_783-802_1	LmxM.25.1170.1-LmxM.25.1180.1	5.3642	31.059	5.3642	31.059	2.3327	330.11	59.698	3.3255	0.99942	0.00058348	0.001167	0.015744	True
LmxM.19.0300.1_67_0.315343915343915_288-307_1	LmxM.19.0300.1	5.3642	31.059	5.3642	31.059	2.3327	330.11	59.698	3.3255	0.99942	0.00058348	0.001167	0.015744	True
LmxM.33.0170.1_62_0.48948948948949_498-479_0	LmxM.33.0170.1	2.8233	15.529	2.8233	15.529	2.1122	80.723	14.629	3.3221	0.99942	0.00058033	0.0011607	0.01567	True
LmxM.34.3390.1_43_0.370088719898606_285-304_1	LmxM.34.3390.1	2.8233	15.529	2.8233	15.529	2.1122	80.723	14.629	3.3221	0.99942	0.00058033	0.0011607	0.01567	True
LmxM.24.0550.1_57_0.229166666666667_344-363_1	LmxM.24.0550.1	48.843	388.24	48.843	388.24	2.9652	57594	10440	3.3216	0.99935	0.00065451	0.001309	0.017499	True
LmxM.31.1870.1_43_0.492545260915868_917-936_1	LmxM.31.1870.1	49.69	396	49.69	396	2.9694	59965	10875	3.3209	0.99934	0.0006567	0.0013134	0.017551	True
LmxM.20.0770.1_0_0.00610010863207153_67-86_1	LmxM.20.0770.1	63.241	524.12	63.241	524.12	3.0311	1.062e+05	19273	3.3197	0.99933	0.00066676	0.0013335	0.017808	True
LmxM.09.0400.1_38_0.149724192277384_183-202_1	LmxM.09.0400.1-LmxM.09.0410.1	84.416	733.76	84.416	733.76	3.1047	2.1083e+05	38265	3.3195	0.99932	0.00067592	0.0013518	0.018041	True
LmxM.04.0920.1_38_0.146299483648881_262-243_0	LmxM.04.0920.1	15.246	100.94	15.246	100.94	2.6496	3671.9	666.9	3.3184	0.99937	0.00062653	0.0012531	0.016785	True
LmxM.15.1200.1_19_0.0974947550290016_786-805_1	LmxM.15.1200.1	25.974	186.35	25.974	186.35	2.7961	12861	2340	3.3154	0.99935	0.00064956	0.0012991	0.017378	True
LmxM.34.4870.1_19_0.0743333333333333_217-236_1	LmxM.34.4870.1	58.442	477.53	58.442	477.53	3.0091	87817	15981	3.3152	0.99932	0.00067533	0.0013507	0.018031	True
LmxM.27.0260.1_86_0.478216818642351_463-482_1	LmxM.27.0260.1	64.935	539.65	64.935	539.65	3.0356	1.1268e+05	20522	3.3138	0.99932	0.00068196	0.0013639	0.01819	True
LmxM.31.3460.1_57_0.445154419595314_415-434_1	LmxM.31.3460.1	31.056	229.06	31.056	229.06	2.8433	19603	3570.6	3.3136	0.99934	0.00065937	0.0013187	0.017617	True
LmxM.10.1220.1_38_0.157437567861021_138-157_1	LmxM.10.1220.1	111.52	1013.3	111.52	1013.3	3.1722	4.066e+05	74149	3.3117	0.9993	0.00070375	0.0014075	0.018752	True
LmxM.20.1060.1_19_0.0381891755184623_146-165_1	LmxM.20.1060.1	129.59	1207.4	129.59	1207.4	3.21	5.8085e+05	1.0595e+05	3.3113	0.99929	0.00070912	0.0014182	0.018882	True
LmxM.31.3490.1_43_0.394647201946472_805-824_1	LmxM.31.3490.1	1.4116	7.7647	1.4116	7.7647	1.8617	20.181	3.6821	3.3108	0.9994	0.00060477	0.0012095	0.016224	True
LmxM.05.0350.1_52_0.262872628726287_381-400_1	LmxM.05.0350.1	1.4116	7.7647	1.4116	7.7647	1.8617	20.181	3.6821	3.3108	0.9994	0.00060477	0.0012095	0.016224	True
LmxM.12.0440.1_29_0.447516641065028_867-886_1	LmxM.12.0440.1	1.4116	7.7647	1.4116	7.7647	1.8617	20.181	3.6821	3.3108	0.9994	0.00060477	0.0012095	0.016224	True
LmxM.02.0370.1_38_0.155345911949686_240-259_1	LmxM.02.0370.1	1.4116	7.7647	1.4116	7.7647	1.8617	20.181	3.6821	3.3108	0.9994	0.00060477	0.0012095	0.016224	True
LmxM.06.1010.1_34_0.128947368421053_300-281_0	LmxM.06.1010.1	1.4116	7.7647	1.4116	7.7647	1.8617	20.181	3.6821	3.3108	0.9994	0.00060477	0.0012095	0.016224	True
LmxM.36.5600.1_19_0.0176678445229682_37-18_0	LmxM.36.5600.1	1.4116	7.7647	1.4116	7.7647	1.8617	20.181	3.6821	3.3108	0.9994	0.00060477	0.0012095	0.016224	True
LmxM.24.0900.1_29_0.180207542394331_708-727_1	LmxM.24.0900.1	1.4116	7.7647	1.4116	7.7647	1.8617	20.181	3.6821	3.3108	0.9994	0.00060477	0.0012095	0.016224	True
LmxM.19.1020.1_19_0.0272496831432193_40-59_1	LmxM.19.1020.1	1.4116	7.7647	1.4116	7.7647	1.8617	20.181	3.6821	3.3108	0.9994	0.00060477	0.0012095	0.016224	True
LmxM.11.1130.1_33_0.0608108108108108_36-17_0	LmxM.11.1130.1-LmxM.11.1130partial.1	1.4116	7.7647	1.4116	7.7647	1.8617	20.181	3.6821	3.3108	0.9994	0.00060477	0.0012095	0.016224	True
LmxM.25.1910.1_29_0.192380952380952_195-214_1	LmxM.25.1910.1	57.313	465.88	57.313	465.88	3.0012	83465	15257	3.3077	0.99931	0.00069304	0.0013861	0.018479	True
LmxM.20.0420.1_57_0.494623655913978_556-537_0	LmxM.20.0420.1	71.429	601.76	71.429	601.76	3.057	1.4063e+05	25733	3.306	0.9993	0.00070416	0.0014083	0.018756	True
LmxM.03.0930.1_14_0.0735434574976122_145-164_1	LmxM.03.0930.1	131	1219.1	131	1219.1	3.2083	5.9194e+05	1.0871e+05	3.3	0.99926	0.00073868	0.0014774	0.019629	True
LmxM.33.2770.1_52_0.202116402116402_378-397_1	LmxM.33.2770.1	57.03	462	57.03	462	2.9961	82000	15080	3.2978	0.99928	0.00071772	0.0014354	0.019098	True
LmxM.32.3100.1_57_0.24964234620887_340-359_1	LmxM.32.3100.1	107.85	970.59	107.85	970.59	3.158	3.7216e+05	68481	3.2968	0.99926	0.00074094	0.0014819	0.019683	True
LmxM.09.0250.1_52_0.177455357142857_488-469_0	LmxM.09.0250.1	45.737	357.18	45.737	357.18	2.938	48497	8933.8	3.295	0.99928	0.00071762	0.0014352	0.019098	True
LmxM.09.0910.1_43_0.328888888888889_144-163_1	LmxM.09.0910.1-LmxM.09.0920.1-LmxM.09.0930.1	116.04	1056	116.04	1056	3.1749	4.4177e+05	81486	3.2928	0.99925	0.00075392	0.0015078	0.020014	True
LmxM.09.0110.1_19_0.00748013090229079_45228_1	LmxM.09.0110.1	122.25	1122	122.25	1122	3.1877	4.9975e+05	92237	3.2919	0.99924	0.00075821	0.0015164	0.020114	True
LmxM.07.0630.1_43_0.0995475113122172_338-319_0	LmxM.07.0630.1-LmxM.07.0650.1	156.97	1502.5	156.97	1502.5	3.2505	9.0518e+05	1.6711e+05	3.2914	0.99923	0.00076739	0.0015348	0.020324	True
LmxM.24.1520.1_19_0.0983463881636205_345-326_0	LmxM.24.1520.1	22.304	155.29	22.304	155.29	2.7456	8843.2	1633	3.291	0.9993	0.00070352	0.001407	0.018752	True
LmxM.20.0660.1_43_0.185555555555556_328-347_1	LmxM.20.0660.1	42.349	326.12	42.349	326.12	2.9157	40262	7443.7	3.289	0.99927	0.00073036	0.0014607	0.019415	True
LmxM.33.3340.1_14_0.216260162601626_525-544_1	LmxM.33.3340.1	95.709	842.47	95.709	842.47	3.1246	2.7883e+05	51563	3.2886	0.99924	0.00075894	0.0015179	0.020127	True
LmxM.10.0390.1_52_0.274184632393588_491-510_1	LmxM.10.0390.1	40.655	310.59	40.655	310.59	2.9031	36432	6757.2	3.2838	0.99926	0.00074273	0.0014855	0.019724	True
LmxM.36.6010.1_52_0.225534028812717_450-469_1	LmxM.36.6010.1	134.39	1250.1	134.39	1250.1	3.208	6.2243e+05	1.1551e+05	3.2828	0.99921	0.00078614	0.0015723	0.020786	True
LmxM.24.0210.1_57_0.119329388560158_111-130_1	LmxM.24.0210.1	18.916	128.12	18.916	128.12	2.6967	5962.5	1107.4	3.2815	0.99928	0.00072192	0.0014438	0.019204	True
LmxM.30.0700.1_14_0.176448457486832_458-477_1	LmxM.30.0700.1	4.7996	27.176	4.7996	27.176	2.2805	250.36	46.504	3.2814	0.99932	0.00068035	0.0013607	0.018153	True
LmxM.28.2680.1_0_0.157766990291262_199-180_0	LmxM.28.2680.1	20.892	143.65	20.892	143.65	2.724	7534.4	1399.6	3.2812	0.99927	0.00072611	0.0014522	0.019308	True
LmxM.36.5740.1_52_0.322501230920729_648-667_1	LmxM.36.5740.1	63.806	524.12	63.806	524.12	3.0184	1.0594e+05	19684	3.2809	0.99923	0.00076612	0.0015322	0.020297	True
LmxM.26.0560.1_57_0.377430061640588_787-806_1	LmxM.26.0560.1	54.772	438.71	54.772	438.71	2.9789	73703	13701	3.2801	0.99924	0.000763	0.001526	0.020221	True
LmxM.19.0640.1_57_0.200580340950308_542-561_1	LmxM.19.0640.1	133.82	1242.4	133.82	1242.4	3.2051	6.1442e+05	1.1436e+05	3.278	0.9992	0.00079956	0.0015991	0.021112	True
LmxM.24.2030.1_52_0.0243589743589744_45228_1	LmxM.24.2030.1	108.7	974.47	108.7	974.47	3.1526	3.7478e+05	69766	3.2778	0.99921	0.00079295	0.0015859	0.020959	True
LmxM.36.4120.1_71_0.363963963963964_194-213_1	LmxM.36.4120.1	38.961	295.06	38.961	295.06	2.8892	32793	6108.9	3.2766	0.99924	0.00076032	0.0015206	0.020157	True
LmxM.08.1190.1_29_0.0584935897435897_222-203_0	LmxM.08.1190.1	33.597	248.47	33.597	248.47	2.8501	23085	4301.1	3.2764	0.99924	0.00075567	0.0015113	0.020054	True
LmxM.33.0360.1_38_0.19958071278826_945-964_1	LmxM.33.0360.1	157.54	1502.5	157.54	1502.5	3.2454	9.0442e+05	1.6854e+05	3.276	0.99919	0.00081059	0.0016212	0.021396	True
LmxM.31.2030.1_86_0.463836477987421_285-304_1	LmxM.31.2030.1	95.992	842.47	95.992	842.47	3.1204	2.7862e+05	51925	3.2759	0.99921	0.00079408	0.0015882	0.020981	True
LmxM.23.0570.1_29_0.138683886838868_444-463_1	LmxM.23.0570.1	35.009	260.12	35.009	260.12	2.8583	25337	4741.4	3.2692	0.99922	0.00077663	0.0015533	0.020541	True
LmxM.15.0660.1_14_0.100069013112491_137-156_1	LmxM.15.0660.1	35.009	260.12	35.009	260.12	2.8583	25337	4741.4	3.2692	0.99922	0.00077663	0.0015533	0.020541	True
LmxM.10.0030.1_33_0.339784946236559_477-458_0	LmxM.10.0030.1-LmxM.10.1300.1	27.668	198	27.668	198	2.7952	14506	2716.9	3.2678	0.99923	0.00077165	0.0015433	0.02043	True
LmxM.36.3890.1_52_0.069023569023569_72-91_1	LmxM.36.3890.1	24.845	174.71	24.845	174.71	2.7652	11229	2106.7	3.265	0.99922	0.00077534	0.0015507	0.020521	True
LmxM.03.0550.1_33_0.284357821089455_1133-1152_1	LmxM.03.0550.1	92.039	799.76	92.039	799.76	3.1055	2.5044e+05	46988	3.2649	0.99918	0.00082404	0.0016481	0.021711	True
LmxM.36.5850.1_60_0.037108125399872_47-66_1	LmxM.36.5850.1	72.558	605.65	72.558	605.65	3.0439	1.4209e+05	26710	3.2619	0.99918	0.00082419	0.0016484	0.021711	True
LmxM.15.0530.1_19_0.12187333688132_693-674_0	LmxM.15.0530.1	112.08	1005.5	112.08	1005.5	3.1539	3.9912e+05	75044	3.2614	0.99916	0.0008413	0.0016826	0.022125	True
LmxM.28.2100.1_14_0.183809523809524_183-202_1	LmxM.28.2100.1	60.418	489.18	60.418	489.18	2.9966	91917	17293	3.2604	0.99918	0.00082155	0.0016431	0.021664	True
LmxM.33.0210.1_43_0.0619047619047619_48-29_0	LmxM.33.0210.1	54.207	430.94	54.207	430.94	2.9679	70964	13368	3.2584	0.99918	0.00082342	0.0016468	0.021706	True
LmxM.11.0090.1_43_0.0139152435167615_17-36_1	LmxM.11.0090.1	41.785	318.35	41.785	318.35	2.9	38245	7210.6	3.257	0.99918	0.00081753	0.0016351	0.021565	True
LmxM.34.2100.1_52_0.0737667127708622_150-169_1	LmxM.34.2100.1	66.629	547.41	66.629	547.41	3.0195	1.1558e+05	21815	3.2551	0.99916	0.00084078	0.0016816	0.022119	True
LmxM.25.0030.1_43_0.00407213496218732_45039_1	LmxM.25.0030.1	72.276	601.76	72.276	601.76	3.0402	1.4018e+05	26463	3.2549	0.99916	0.00084461	0.0016892	0.022205	True
LmxM.14.1490.1_43_0.131599684791174_325-344_1	LmxM.14.1490.1	129.87	1191.9	129.87	1191.9	3.1882	5.6393e+05	1.065e+05	3.2543	0.99913	0.00086811	0.0017362	0.022777	True
LmxM.24.0830.1_29_0.0812807881773399_202-183_0	LmxM.24.0830.1	22.022	151.41	22.022	151.41	2.7269	8370.9	1584.6	3.2504	0.99919	0.00081164	0.0016233	0.021417	True
LmxM.15.0150.1_43_0.373406193078324_201-220_1	LmxM.15.0150.1	114.63	1028.8	114.63	1028.8	3.1549	4.1788e+05	79150	3.2495	0.99912	0.00087833	0.0017567	0.023022	True
LmxM.34.4850.1_57_0.48339973439575_358-377_1	LmxM.34.4850.1	14.963	97.059	14.963	97.059	2.6189	3369.8	638.28	3.2495	0.9992	0.00079938	0.0015988	0.021112	True
LmxM.20.0550.1_33_0.283180428134557_459-478_1	LmxM.20.0550.1	83.851	714.35	83.851	714.35	3.0756	1.9877e+05	37659	3.249	0.99913	0.00086796	0.0017359	0.022777	True
LmxM.12.0230.1_29_0.0144092219020173_67-48_0	LmxM.12.0230.1	80.746	683.29	80.746	683.29	3.0654	1.8153e+05	34430	3.2473	0.99913	0.00087173	0.0017435	0.022865	True
LmxM.27.0270.1_43_0.42568407960199_1359-1378_1	LmxM.27.0270.1	151.61	1424.8	151.61	1424.8	3.2239	8.1054e+05	1.5385e+05	3.246	0.9991	0.00089968	0.0017994	0.023527	True
Non-targeting-737	Non-target-160	94.015	815.29	94.015	815.29	3.1029	2.6012e+05	49421	3.2445	0.99911	0.00088622	0.0017724	0.023198	True
LmxM.34.2380.1_38_0.106791456683465_438-457_1	LmxM.34.2380.1	79.616	671.65	79.616	671.65	3.0607	1.7525e+05	33298	3.2444	0.99912	0.00088	0.00176	0.023058	True
LmxM.08_29.0870.1_67_0.431571815718157_633-652_1	LmxM.08_29.0870.1	162.34	1541.3	162.34	1541.3	3.2391	9.5076e+05	1.81e+05	3.2412	0.99908	0.00091758	0.0018352	0.02394	True
LmxM.13.0480.1_52_0.13806146572104_282-301_1	LmxM.13.0480.1	69.735	574.59	69.735	574.59	3.0245	1.2744e+05	24307	3.2381	0.99911	0.0008943	0.0017886	0.023394	True
LmxM.21.0170.1_14_0.0801742919389978_175-194_1	LmxM.21.0170.1	15.528	100.94	15.528	100.94	2.6247	3647.7	696.25	3.237	0.99916	0.00083666	0.0016733	0.022018	True
LmxM.10.0620.1_14_0.0626102292768959_132-151_1	LmxM.10.0620.1	70.582	582.35	70.582	582.35	3.0267	1.3095e+05	25014	3.2358	0.9991	0.00090216	0.0018043	0.023584	True
LmxM.29.1300.1_19_0.0608272506082725_232-213_0	LmxM.29.1300.1	25.974	182.47	25.974	182.47	2.7659	12246	2340	3.2352	0.99914	0.00086301	0.001726	0.022666	True
LmxM.08_29.0100.1_29_0.127250155183116_199-218_1	LmxM.08_29.0100.1	9.5992	58.235	9.5992	58.235	2.4825	1182.7	226.45	3.232	0.99917	0.00083251	0.001665	0.021923	True
LmxM.22.1500.1_0_0.185049019607843_598-617_1	LmxM.22.1500.1	9.0345	54.353	9.0345	54.353	2.4637	1026.9	196.77	3.2307	0.99917	0.00083403	0.0016681	0.021956	True
LmxM.06.1270.1_29_0.0938189845474614_81-100_1	LmxM.06.1270.1	93.168	803.65	93.168	803.65	3.095	2.5239e+05	48370	3.2305	0.99907	0.00093055	0.0018611	0.024246	True
LmxM.30.1430.1_14_0.355236517577766_1926-1945_1	LmxM.30.1430.1	114.06	1017.2	114.06	1017.2	3.1455	4.0781e+05	78227	3.229	0.99906	0.00094359	0.0018872	0.024553	True
LmxM.07.0900.1_43_0.149270482603816_123-142_1	LmxM.07.0900.1	62.112	500.82	62.112	500.82	2.9912	96234	18466	3.2284	0.99908	0.00092047	0.0018409	0.024007	True
LmxM.23.0560.1_33_0.0395738203957382_86-67_0	LmxM.23.0560.1	163.19	1545.2	163.19	1545.2	3.2353	9.5495e+05	1.8326e+05	3.2283	0.99904	0.00096017	0.0019203	0.024944	True
LmxM.27.1760.1_14_0.270429159318048_457-476_1	LmxM.27.1760.1	10.728	66	10.728	66	2.5141	1527.5	293.25	3.2276	0.99915	0.00084966	0.0016993	0.022323	True
LmxM.33.3390.1_29_0.0648401826484018_137-156_1	LmxM.33.3390.1	10.728	66	10.728	66	2.5141	1527.5	293.25	3.2276	0.99915	0.00084966	0.0016993	0.022323	True
LmxM.26.2170.1_38_0.150297619047619_1710-1729_1	LmxM.26.2170.1	119.71	1075.4	119.71	1075.4	3.1566	4.5669e+05	87745	3.2263	0.99905	0.00095428	0.0019086	0.0248	True
LmxM.08.1180.1_14_0.365950676213206_457-476_1	LmxM.08.1180.1	16.093	104.82	16.093	104.82	2.6302	3936.6	757.17	3.2246	0.99912	0.00087518	0.0017504	0.022947	True
LmxM.14.1460.1_43_0.390070921985816_172-153_0	LmxM.14.1460.1	81.593	687.18	81.593	687.18	3.0587	1.8337e+05	35294	3.2234	0.99905	0.00094808	0.0018962	0.024662	True
LmxM.30.3150.1_29_0.28390022675737_1244-1263_1	LmxM.30.3150.1	11.293	69.882	11.293	69.882	2.5276	1716.3	330.47	3.2229	0.99913	0.00086575	0.0017315	0.02273	True
LmxM.34.3970.1_57_0.238095238095238_497-516_1	LmxM.34.3970.1	69.17	566.82	69.17	566.82	3.0165	1.2383e+05	23843	3.2229	0.99906	0.00094286	0.0018857	0.024543	True
LmxM.29.3590.1_0_0.0298850574712644_45228_1	LmxM.29.3590.1	65.5	531.88	65.5	531.88	3.0024	1.0876e+05	20948	3.2224	0.99906	0.0009424	0.0018848	0.024538	True
LmxM.19.0270.1_34_0.117708333333333_346-327_0	LmxM.19.0270.1	21.175	143.65	21.175	143.65	2.7056	7499.8	1444.6	3.2223	0.99911	0.00089401	0.001788	0.023394	True
LmxM.13.0500.1_14_0.135448136958711_816-797_0	LmxM.13.0500.1	38.114	283.41	38.114	283.41	2.8622	30085	5798.9	3.2212	0.99908	0.00092279	0.0018456	0.02406	True
LmxM.24.1770.1_43_0.312865497076023_110-91_0	LmxM.24.1770.1	49.125	380.47	49.125	380.47	2.928	54895	10584	3.2208	0.99906	0.00093522	0.0018704	0.02436	True
LmxM.02.0250.1_19_0.120689655172414_406-387_0	LmxM.02.0250.1	32.185	232.94	32.185	232.94	2.8175	20151	3885.5	3.2206	0.99908	0.00091728	0.0018346	0.02394	True
LmxM.05.0370.1_52_0.263211382113821_253-272_1	LmxM.05.0370.1	142.58	1316.1	142.58	1316.1	3.1975	6.886e+05	1.3295e+05	3.2185	0.99901	0.00098792	0.0019758	0.025605	True
LmxM.36.4790.1_29_0.199283154121864_550-569_1	LmxM.36.4790.1	33.597	244.59	33.597	244.59	2.8275	22259	4301.1	3.2172	0.99907	0.00093037	0.0018607	0.024246	True
LmxM.36.2370.1_43_0.326367119470568_930-949_1	LmxM.36.2370.1	11.858	73.765	11.858	73.765	2.5397	1916.2	370.31	3.2171	0.99911	0.0008857	0.0017714	0.023192	True
LmxM.36.1340.1_43_0.176029962546816_368-387_1	LmxM.36.1340.1	11.858	73.765	11.858	73.765	2.5397	1916.2	370.31	3.2171	0.99911	0.0008857	0.0017714	0.023192	True
LmxM.29.1100.1_43_0.178728070175439_158-177_1	LmxM.29.1100.1	19.198	128.12	19.198	128.12	2.6764	5931.7	1146.7	3.2164	0.99909	0.00090818	0.0018164	0.023734	True
LmxM.28.1430.1_43_0.120689655172414_179-160_0	LmxM.28.1430.1	46.584	357.18	46.584	357.18	2.9121	48234	9331.2	3.2153	0.99905	0.00095087	0.0019017	0.024726	True
LmxM.24.1550.1_19_0.0871687587168759_246-265_1	LmxM.24.1550.1	75.382	625.06	75.382	625.06	3.035	1.5107e+05	29244	3.2143	0.99902	0.0009753	0.0019506	0.025312	True
LmxM.18.0650.1_14_0.201484895033282_783-802_1	LmxM.18.0650.1	53.925	423.18	53.925	423.18	2.9491	68173	13203	3.2135	0.99904	0.00096334	0.0019267	0.025018	True
LmxM.27.1650.1_29_0.152380952380952_585-604_1	LmxM.27.1650.1	110.39	974.47	110.39	974.47	3.1305	3.7332e+05	72377	3.2118	0.999	0.0010003	0.0020007	0.025893	True
LmxM.17.0520.1_52_0.0884696016771488_201-220_1	LmxM.17.0520.1	44.89	341.65	44.89	341.65	2.9005	44032	8546.5	3.21	0.99903	0.0009669	0.0019338	0.025102	True
LmxM.04.0710.1_43_0.189098532494759_444-463_1	LmxM.04.0710.1	27.103	190.24	27.103	190.24	2.7665	13306	2587.6	3.2069	0.99905	0.00095435	0.0019087	0.0248	True
LmxM.36.5180.1_52_0.201375859912445_316-335_1	LmxM.36.5180.1	103.33	900.71	103.33	900.71	3.1115	3.179e+05	61860	3.2059	0.99898	0.0010182	0.0020363	0.026338	True
LmxM.32.1730.1_43_0.264354958985831_705-724_1	LmxM.32.1730.1	69.453	566.82	69.453	566.82	3.0107	1.2369e+05	24074	3.2055	0.999	0.0010018	0.0020037	0.025924	True
LmxM.12.0170.1_81_0.495748299319728_574-593_1	LmxM.12.0170.1	152.74	1420.9	152.74	1420.9	3.2093	8.0417e+05	1.5659e+05	3.2048	0.99896	0.0010392	0.0020783	0.026845	True
LmxM.27.2170.1_14_0.288501452885015_1386-1405_1	LmxM.27.2170.1	43.196	326.12	43.196	326.12	2.8878	40022	7801.5	3.2031	0.99901	0.00098849	0.001977	0.025612	True
LmxM.36.3360.1_29_0.479166666666667_318-337_1	LmxM.36.3360.1	7.3405	42.706	7.3405	42.706	2.3896	625.35	121.91	3.203	0.99909	0.00091029	0.0018206	0.023765	True
LmxM.34.2760.1_29_0.0552871712292002_96-115_1	LmxM.34.2760.1	7.3405	42.706	7.3405	42.706	2.3896	625.35	121.91	3.203	0.99909	0.00091029	0.0018206	0.023765	True
LmxM.36.3910.1_0_0.185692541856925_240-259_1	LmxM.36.3910.1	7.3405	42.706	7.3405	42.706	2.3896	625.35	121.91	3.203	0.99909	0.00091029	0.0018206	0.023765	True
LmxM.28.1410.1_43_0.247126436781609_555-574_1	LmxM.28.1410.1	75.664	625.06	75.664	625.06	3.0297	1.5092e+05	29505	3.1984	0.99897	0.0010308	0.0020616	0.026638	True
LmxM.23.0120.1_14_0.361751688795714_3101-3120_1	LmxM.23.0120.1	49.407	380.47	49.407	380.47	2.9199	54801	10729	3.1962	0.99898	0.0010188	0.0020376	0.026346	True
LmxM.12.1160.1_29_0.0734463276836158_202-221_1	LmxM.12.1160.1	31.903	229.06	31.903	229.06	2.8057	19435	3805.3	3.196	0.999	0.00099879	0.0019976	0.025862	True
LmxM.08_29.0230.1_43_0.0709876543209877_42-61_1	LmxM.08_29.0230.1	48.56	372.71	48.56	372.71	2.9146	52535	10298	3.1943	0.99898	0.0010249	0.0020498	0.026494	True
LmxM.06.0420.1_19_0.182412358882947_302-321_1	LmxM.06.0420.1	82.157	687.18	82.157	687.18	3.0489	1.8302e+05	35877	3.1942	0.99895	0.00105	0.0021	0.027099	True
LmxM.34.4170.1_43_0.102283105022831_109-128_1	LmxM.34.4170.1	83.004	694.94	83.004	694.94	3.0504	1.8723e+05	36762	3.1916	0.99894	0.00106	0.0021199	0.027347	True
LmxM.31.2190.1_57_0.292708333333333_557-576_1	LmxM.31.2190.1	61.83	493.06	61.83	493.06	2.9752	92979	18268	3.1905	0.99895	0.0010498	0.0020996	0.027099	True
LmxM.25.0300.1_29_0.435606060606061_798-817_1	LmxM.25.0300.1	46.866	357.18	46.866	357.18	2.9036	48146	9465.8	3.1895	0.99896	0.0010405	0.0020809	0.02687	True
LmxM.34.2760.1_52_0.013419216317767_14-33_1	LmxM.34.2760.1	157.26	1463.6	157.26	1463.6	3.2102	8.5333e+05	1.6782e+05	3.1889	0.9989	0.0010994	0.0021987	0.028289	True
LmxM.20.0640.1_14_0.253623188405797_801-820_1	LmxM.20.0640.1	65.218	524.12	65.218	524.12	2.9874	1.0529e+05	20734	3.187	0.99893	0.0010655	0.002131	0.027481	True
LmxM.18.1290.1_19_0.0716510903426791_74-55_0	LmxM.18.1290.1	14.116	89.294	14.116	89.294	2.5785	2825.8	556.77	3.186	0.99901	0.00099447	0.0019889	0.025758	True
LmxM.36.6060.1_29_0.196257615317668_444-463_1	LmxM.36.6060.1	137.49	1250.1	137.49	1250.1	3.1753	6.1897e+05	1.2196e+05	3.186	0.9989	0.0011045	0.002209	0.028412	True
LmxM.36.1905.1_38_0.140562248995984_169-188_1	LmxM.36.1905.1	6.7759	38.824	6.7759	38.824	2.3565	513.53	101.48	3.1813	0.99902	0.00097831	0.0019566	0.025365	True
LmxM.04.0550.1_38_0.121741004093945_562-581_1	LmxM.04.0550.1	6.7759	38.824	6.7759	38.824	2.3565	513.53	101.48	3.1813	0.99902	0.00097831	0.0019566	0.025365	True
LmxM.33.0040.1_0_0.193137254901961_389-408_1	LmxM.33.0040.1	6.7759	38.824	6.7759	38.824	2.3565	513.53	101.48	3.1813	0.99902	0.00097831	0.0019566	0.025365	True
LmxM.33.0270.1_29_0.0368972746331237_84-103_1	LmxM.33.0270.1	48.278	368.82	48.278	368.82	2.9078	51375	10156	3.1807	0.99893	0.0010738	0.0021476	0.027685	True
LmxM.19.0140.1_57_0.38809144072302_724-743_1	LmxM.19.0140.1	76.793	632.82	76.793	632.82	3.0264	1.5458e+05	30561	3.1806	0.9989	0.0010971	0.0021942	0.028249	True
LmxM.34.0390.1_33_0.378345498783455_617-636_1	LmxM.34.0390.1	98.25	842.47	98.25	842.47	3.0872	2.7693e+05	54875	3.177	0.99888	0.0011231	0.0022461	0.028871	True
LmxM.11.0940.1_29_0.137532436895494_580-599_1	LmxM.11.0940.1	104.46	904.59	104.46	904.59	3.1021	3.201e+05	63479	3.1757	0.99887	0.0011309	0.0022618	0.029063	True
LmxM.32.1230.1_43_0.155266015200869_277-296_1	LmxM.32.1230.1	59.571	469.76	59.571	469.76	2.9583	84129	16723	3.172	0.99888	0.0011175	0.002235	0.028737	True
LmxM.21.1620.1_0_0.163245356793744_170-151_0	LmxM.21.1620.1	31.621	225.18	31.621	225.18	2.7936	18732	3726.1	3.1709	0.99891	0.0010891	0.0021782	0.028052	True
LmxM.32.0500.1_48_0.363934426229508_341-322_0	LmxM.32.0500.1	31.621	225.18	31.621	225.18	2.7936	18732	3726.1	3.1709	0.99891	0.0010891	0.0021782	0.028052	True
LmxM.27.1160.1_43_0.123469049983449_370-389_1	LmxM.27.1160.1	192.55	1844.1	192.55	1844.1	3.253	1.3638e+06	2.7157e+05	3.1692	0.99881	0.0011865	0.002373	0.030412	True
LmxM.27.0580.1_29_0.0577841451766953_114-133_1	LmxM.27.0580.1	28.797	201.88	28.797	201.88	2.7674	14979	2986.5	3.1672	0.9989	0.0010979	0.0021957	0.02826	True
LmxM.28.0160.1_38_0.123519458544839_66-85_1	LmxM.28.0160.1	218.8	2139.2	218.8	2139.2	3.2834	1.8439e+06	3.6803e+05	3.1655	0.99879	0.0012079	0.0024158	0.0309	True
LmxM.08_29.2150.1_43_0.203271028037383_267-248_0	LmxM.08_29.2150.1	121.12	1071.5	121.12	1071.5	3.1347	4.5164e+05	90225	3.1641	0.99882	0.0011846	0.0023693	0.030374	True
LmxM.31.3390.1_19_0.116472545757072_216-197_0	LmxM.31.3390.1	74.252	605.65	74.252	605.65	3.0111	1.4119e+05	28214	3.1636	0.99884	0.0011615	0.0023231	0.029831	True
LmxM.24.0540.1_38_0.179985601151908_247-266_1	LmxM.24.0540.1	125.64	1118.1	125.64	1118.1	3.1436	4.9251e+05	98428	3.1635	0.99881	0.001189	0.0023781	0.030457	True
LmxM.29.2230.1_52_0.351925630810093_261-280_1	LmxM.29.2230.1	101.36	869.65	101.36	869.65	3.0885	2.9514e+05	59086	3.1607	0.99881	0.0011894	0.0023788	0.030457	True
LmxM.36.1010.1_0_0.0753341433778858_376-357_0	LmxM.36.1010.1	65.218	520.24	65.218	520.24	2.9766	1.0352e+05	20734	3.16	0.99883	0.0011692	0.0023384	0.030008	True
LmxM.09.1150.1_71_0.456018518518519_384-403_1	LmxM.09.1150.1	66.065	528	66.065	528	2.9796	1.0669e+05	21379	3.1593	0.99883	0.0011728	0.0023456	0.03009	True
LmxM.29.2730.1_57_0.42376087779039_1114-1133_1	LmxM.29.2730.1	50.819	388.24	50.819	388.24	2.9091	56925	11470	3.1505	0.99881	0.0011941	0.0023882	0.030558	True
LmxM.34.4340.1_52_0.342079689018465_345-364_1	LmxM.34.4340.1	105.87	912.35	105.87	912.35	3.0953	3.252e+05	65536	3.1503	0.99877	0.0012349	0.0024697	0.031539	True
LmxM.31.0480.1_43_0.227430555555556_258-277_1	LmxM.31.0480.1	27.95	194.12	27.95	194.12	2.7527	13806	2782.9	3.1499	0.99884	0.0011635	0.002327	0.029871	True
LmxM.36.5610.1_29_0.437896070975919_684-703_1	LmxM.36.5610.1	6.2112	34.941	6.2112	34.941	2.3173	412.71	83.213	3.1495	0.99891	0.0010875	0.002175	0.028029	True
LmxM.13.0210.1_29_0.0164670658682635_37-18_0	LmxM.13.0210.1	149.35	1362.7	149.35	1362.7	3.1811	7.3611e+05	1.4846e+05	3.1491	0.99874	0.0012583	0.0025166	0.032002	True
LmxM.04.0280.1_14_0.26062694895782_1584-1603_1	LmxM.04.0280.1	41.502	306.71	41.502	306.71	2.8559	35166	7095.7	3.1484	0.99881	0.0011917	0.0023835	0.030507	True
LmxM.33.3680.1_71_0.307060755336617_178-197_1	LmxM.33.3680.1	74.535	605.65	74.535	605.65	3.0056	1.4104e+05	28470	3.1477	0.99877	0.0012268	0.0024536	0.031354	True
LmxM.16.1660.1_14_0.318352059925094_3652-3671_1	LmxM.16.1660.1	91.474	768.71	91.474	768.71	3.0572	2.2932e+05	46307	3.1471	0.99876	0.0012404	0.0024808	0.031649	True
LmxM.28.1940.1_14_0.389297987236132_789-808_1	LmxM.28.1940.1	75.382	613.41	75.382	613.41	3.0079	1.4474e+05	29244	3.1462	0.99877	0.0012337	0.0024675	0.03152	True
LmxM.24.0210.1_43_0.22879684418146_225-244_1	LmxM.24.0210.1	31.338	221.29	31.338	221.29	2.7811	18042	3647.9	3.1451	0.99881	0.0011893	0.0023785	0.030457	True
LmxM.08_29.2030.1_19_0.101021566401816_274-255_0	LmxM.08_29.2030.1	42.914	318.35	42.914	318.35	2.8624	37933	7681.2	3.1428	0.99878	0.0012166	0.0024333	0.031104	True
LmxM.33.1470.1_14_0.0361041141897565_39-58_1	LmxM.33.1470.1	59.571	465.88	59.571	465.88	2.9464	82544	16723	3.1419	0.99876	0.0012387	0.0024774	0.031616	True
LmxM.25.2280.1_43_0.295731707317073_296-277_0	LmxM.25.2280.1	57.877	450.35	57.877	450.35	2.9385	77019	15617	3.1406	0.99876	0.0012425	0.002485	0.031664	True
LmxM.22.1330.1_0_0.122392452176924_1407-1426_1	LmxM.22.1330.1	16.94	108.71	16.94	108.71	2.6124	4210.5	854.17	3.1399	0.99882	0.0011756	0.0023512	0.030153	True
LmxM.08_29.0110.1_0_0.0369588173178458_322-303_0	LmxM.08_29.0110.1	735.75	8785.8	735.75	8785.8	3.5761	3.2401e+07	6.5814e+06	3.1379	0.99861	0.0013883	0.0027766	0.034938	True
LmxM.33.3830.1_29_0.146723646723647_98-117_1	LmxM.33.3830.1	28.515	198	28.515	198	2.7532	14363	2917.7	3.1377	0.99879	0.0012142	0.0024283	0.031051	True
LmxM.22.1580.1_14_0.152014652014652_157-176_1	LmxM.22.1580.1	175.04	1634.5	175.04	1634.5	3.2157	1.065e+06	2.1651e+05	3.1365	0.99868	0.0013222	0.0026445	0.033457	True
LmxM.31.2860.1_14_0.221482467820684_495-514_1	LmxM.31.2860.1	43.479	322.24	43.479	322.24	2.8614	38853	7923	3.1317	0.99874	0.0012641	0.0025283	0.032131	True
LmxM.20.0270.1_43_0.207427536231884_226-245_1	LmxM.20.0270.1	30.491	213.53	30.491	213.53	2.7681	16751	3418.9	3.1304	0.99875	0.0012487	0.0024974	0.03179	True
LmxM.08_29.0450.1_19_0.153846153846154_303-284_0	LmxM.08_29.0450.1	134.95	1203.5	134.95	1203.5	3.1473	5.7093e+05	1.1667e+05	3.1284	0.99866	0.0013444	0.0026888	0.033963	True
LmxM.14.0260.1_0_0.0461041954817888_94-113_1	LmxM.14.0260.1	126.77	1118.1	126.77	1118.1	3.1308	4.9139e+05	1.0054e+05	3.1264	0.99865	0.00135	0.0026999	0.034081	True
LmxM.31.3680.1_14_0.283154121863799_309-328_1	LmxM.31.3680.1	125.64	1106.5	125.64	1106.5	3.1285	4.8102e+05	98428	3.1263	0.99865	0.0013499	0.0026998	0.034081	True
LmxM.08.0800.1_57_0.234848484848485_119-138_1	LmxM.08.0800.1	191.42	1809.2	191.42	1809.2	3.2338	1.3086e+06	2.678e+05	3.1261	0.99863	0.0013746	0.0027493	0.034616	True
LmxM.26.1730.1_38_0.113385315139701_342-361_1	LmxM.26.1730.1	133.54	1188	133.54	1188	3.1436	5.5594e+05	1.1379e+05	3.1259	0.99864	0.0013553	0.0027107	0.034207	True
LmxM.32.1440.1_43_0.117171717171717_221-240_1	LmxM.32.1440.1	33.879	240.71	33.879	240.71	2.7928	21389	4387.2	3.1226	0.99871	0.0012889	0.0025777	0.032664	True
LmxM.26.1560.1_29_0.445986830396868_2502-2521_1	LmxM.26.1560.1	44.043	326.12	44.043	326.12	2.8604	39783	8169.1	3.1209	0.99869	0.0013124	0.0026247	0.033217	True
LmxM.33.0020.1_23_0.1150512214342_149-130_0	LmxM.33.0020.1	58.16	450.35	58.16	450.35	2.9316	76908	15798	3.1203	0.99867	0.0013319	0.0026637	0.033678	True
LmxM.22.0510.1_19_0.148544266191325_246-265_1	LmxM.22.0510.1	27.668	190.24	27.668	190.24	2.7378	13214	2716.9	3.1189	0.99871	0.0012927	0.0025853	0.03275	True
LmxM.24.0180.1_43_0.0211442786069652_23-42_1	LmxM.24.0180.1	31.056	217.41	31.056	217.41	2.7684	17364	3570.6	3.1187	0.9987	0.0013005	0.0026011	0.032939	True
LmxM.27.0100.1_43_0.144225920322743_278-297_1	LmxM.27.0100.1	74.252	597.88	74.252	597.88	2.9925	1.3709e+05	28214	3.1174	0.99864	0.0013601	0.0027202	0.034304	True
LmxM.01.0260.1_43_0.0404761904761905_30-49_1	LmxM.01.0260.1	117.17	1017.2	117.17	1017.2	3.1071	4.0501e+05	83384	3.1168	0.99861	0.0013903	0.0027806	0.034976	True
LmxM.28.1320.1_29_0.181632653061225_274-255_0	LmxM.28.1320.1	11.575	69.882	11.575	69.882	2.4948	1699.8	350.06	3.1164	0.99875	0.0012507	0.0025014	0.03183	True
LmxM.36.4040.1_14_0.325599381283836_417-436_1	LmxM.36.4040.1	11.011	66	11.011	66	2.4798	1511.9	311.53	3.1155	0.99875	0.0012516	0.0025032	0.031843	True
LmxM.29.3690.1_43_0.339060710194731_587-606_1	LmxM.29.3690.1	66.347	524.12	66.347	524.12	2.963	1.0478e+05	21597	3.115	0.99864	0.0013643	0.0027286	0.034387	True
LmxM.33.2420.1_33_0.312159709618875_519-500_0	LmxM.33.2420.1	54.772	419.29	54.772	419.29	2.9138	66438	13701	3.1142	0.99864	0.0013559	0.0027118	0.034209	True
LmxM.36.3650.1_67_0.472927241962775_552-571_1	LmxM.36.3650.1	62.112	485.29	62.112	485.29	2.9458	89541	18466	3.1141	0.99864	0.0013642	0.0027284	0.034387	True
LmxM.14.1470.1_57_0.361512027491409_519-538_1	LmxM.14.1470.1	12.705	77.647	12.705	77.647	2.5207	2108.8	435.07	3.1135	0.99873	0.0012685	0.002537	0.032221	True
LmxM.25.1680.1_19_0.0376871450696954_222-203_0	LmxM.25.1680.1	40.938	298.94	40.938	298.94	2.8384	33283	6869	3.113	0.99866	0.0013433	0.0026866	0.033945	True
LmxM.22.0870.1_43_0.296428571428571_254-235_0	LmxM.22.0870.1	10.446	62.118	10.446	62.118	2.4632	1335	275.6	3.1125	0.99874	0.0012612	0.0025225	0.032067	True
LmxM.29.2340.1_14_0.0459482038429407_176-157_0	LmxM.29.2340.1	114.63	990	114.63	990	3.0994	3.8314e+05	79150	3.1115	0.99859	0.0014142	0.0028283	0.035543	True
LmxM.32.2340.1_52_0.22312925170068_321-340_1	LmxM.32.2340.1	49.972	376.59	49.972	376.59	2.889	53339	11022	3.1111	0.99864	0.0013647	0.0027293	0.034387	True
LmxM.16.1630.1_57_0.226388888888889_154-173_1	LmxM.16.1630.1	90.345	749.29	90.345	749.29	3.0381	2.1711e+05	44960	3.1077	0.99858	0.0014177	0.0028354	0.035621	True
LmxM.18.0780.1_38_0.138888888888889_94-113_1	LmxM.18.0780.1	52.231	396	52.231	396	2.8988	59089	12240	3.1072	0.99861	0.0013856	0.0027711	0.03488	True
LmxM.06.0600.1_14_0.356081708449396_1531-1550_1	LmxM.06.0600.1	9.8815	58.235	9.8815	58.235	2.4446	1169	242.21	3.107	0.99872	0.0012819	0.0025638	0.032499	True
LmxM.28.0720.1_43_0.0897207367795603_144-163_1	LmxM.28.0720.1	9.8815	58.235	9.8815	58.235	2.4446	1169	242.21	3.107	0.99872	0.0012819	0.0025638	0.032499	True
LmxM.36.5450.1_55_0.319540229885057_421-402_0	LmxM.36.5450.1	24.28	163.06	24.28	163.06	2.6981	9629.8	1995.4	3.1068	0.99866	0.0013383	0.0026766	0.03383	True
LmxM.25.1720.1_14_0.322300021217908_1513-1532_1	LmxM.25.1720.1	13.834	85.412	13.834	85.412	2.5423	2561.7	531.03	3.1061	0.99869	0.0013057	0.0026115	0.03306	True
LmxM.23.0870.1_29_0.377777777777778_584-603_1	LmxM.23.0880.1-LmxM.23.0870.1-LmxM.23.0880a.1	99.944	842.47	99.944	842.47	3.0628	2.7567e+05	57150	3.106	0.99857	0.0014321	0.0028641	0.035958	True
LmxM.31.3080.1_14_0.121313923105636_317-336_1	LmxM.31.3080.1	101.92	861.88	101.92	861.88	3.0676	2.8877e+05	59871	3.1059	0.99857	0.0014341	0.0028681	0.035997	True
LmxM.33.1180.1_67_0.367326230339929_714-733_1	LmxM.33.1180.1	68.606	543.53	68.606	543.53	2.9677	1.1278e+05	23383	3.1058	0.99859	0.0014096	0.0028191	0.035438	True
LmxM.21.1460.1_43_0.365056124938995_741-760_1	LmxM.21.1460.1	85.545	702.71	85.545	702.71	3.0234	1.9044e+05	39492	3.1056	0.99858	0.0014244	0.0028489	0.035778	True
LmxM.27.1990.1_19_0.199343185550082_604-623_1	LmxM.27.1990.1	3.6703	19.412	3.6703	19.412	2.1278	123.9	25.704	3.1049	0.99876	0.0012434	0.0024867	0.031664	True
LmxM.18.1500.1_14_0.313604240282686_1071-1052_0	LmxM.18.1500.1	3.6703	19.412	3.6703	19.412	2.1278	123.9	25.704	3.1049	0.99876	0.0012434	0.0024867	0.031664	True
LmxM.20.0660.1_60_0.245555555555556_437-456_1	LmxM.20.0660.1	3.6703	19.412	3.6703	19.412	2.1278	123.9	25.704	3.1049	0.99876	0.0012434	0.0024867	0.031664	True
LmxM.28.1310.1_43_0.0283054003724395_65-84_1	LmxM.28.1310.1	3.6703	19.412	3.6703	19.412	2.1278	123.9	25.704	3.1049	0.99876	0.0012434	0.0024867	0.031664	True
LmxM.07.0570.1_38_0.15636105188344_215-234_1	LmxM.07.0570.1	3.6703	19.412	3.6703	19.412	2.1278	123.9	25.704	3.1049	0.99876	0.0012434	0.0024867	0.031664	True
LmxM.02.0140.1_19_0.17710663683818_472-491_1	LmxM.02.0140.1	186.05	1739.3	186.05	1739.3	3.2178	1.2063e+06	2.503e+05	3.1046	0.99852	0.001477	0.0029541	0.037017	True
LmxM.30.3100.1_43_0.35474006116208_225-244_1	LmxM.30.3100.1	5.6466	31.059	5.6466	31.059	2.27	322.89	67.03	3.1039	0.99873	0.0012652	0.0025303	0.032147	True
LmxM.25.0580.1_67_0.253054101221641_136-155_1	LmxM.25.0580.1	108.7	927.88	108.7	927.88	3.082	3.3553e+05	69766	3.1014	0.99854	0.0014598	0.0029195	0.036619	True
LmxM.26.1970.1_34_0.0592334494773519_56-37_0	LmxM.26.1970.1	14.399	89.294	14.399	89.294	2.5518	2804.7	583.22	3.1013	0.99867	0.0013299	0.0026598	0.033639	True
LmxM.11.0660.1_43_0.355249745158002_690-709_1	LmxM.11.0660.1-LmxM.11.0660a.1	94.58	788.12	94.58	788.12	3.0455	2.405e+05	50129	3.0976	0.99853	0.0014699	0.0029398	0.036861	True
LmxM.06.0830.1_29_0.0394112060778727_160-179_1	LmxM.06.0830.1	2.2586	11.647	2.2586	11.647	1.9565	44.071	9.2023	3.0949	0.99872	0.0012756	0.0025512	0.03236	True
LmxM.23.1410.1_57_0.283602150537634_204-223_1	LmxM.23.1410.1	2.2586	11.647	2.2586	11.647	1.9565	44.071	9.2023	3.0949	0.99872	0.0012756	0.0025512	0.03236	True
LmxM.03.0980.1_43_0.277777777777778_349-330_0	LmxM.03.0980.1	2.2586	11.647	2.2586	11.647	1.9565	44.071	9.2023	3.0949	0.99872	0.0012756	0.0025512	0.03236	True
LmxM.34.3090.1_43_0.254079254079254_333-314_0	LmxM.34.3090.1	2.2586	11.647	2.2586	11.647	1.9565	44.071	9.2023	3.0949	0.99872	0.0012756	0.0025512	0.03236	True
LmxM.07.0300.1_14_0.29445727482679_771-752_0	LmxM.07.0300.1	75.099	601.76	75.099	601.76	2.9856	1.3869e+05	28985	3.0935	0.99852	0.0014752	0.0029504	0.036983	True
LmxM.31.2000.1_29_0.26036036036036_278-297_1	LmxM.31.2000.1	107	908.47	107	908.47	3.074	3.2118e+05	67210	3.0915	0.99849	0.0015084	0.0030168	0.037743	True
LmxM.26.1730.1_29_0.111111111111111_347-328_0	LmxM.26.1730.1	244.21	2379.9	244.21	2379.9	3.2794	2.2805e+06	4.7789e+05	3.0894	0.99843	0.0015719	0.0031437	0.039154	True
LmxM.12.0630.1_52_0.376171352074967_556-575_1	LmxM.12.0630.1	68.041	535.76	68.041	535.76	2.9588	1.0938e+05	22929	3.0889	0.99851	0.0014918	0.0029837	0.037364	True
LmxM.36.5910.1_60_0.142222222222222_150-169_1	LmxM.36.5910.1	34.162	240.71	34.162	240.71	2.7812	21330	4474.3	3.0878	0.99855	0.0014501	0.0029002	0.036388	True
LmxM.05.0950.1_19_0.00256692335900257_45007_1	LmxM.05.0950.1	358.56	3727.1	358.56	3727.1	3.3741	5.6734e+06	1.191e+06	3.0865	0.99839	0.0016103	0.0032207	0.040014	True
LmxM.31.3130.1_33_0.29047619047619_370-351_0	LmxM.31.3130.1-LmxM.33.2870.1-LmxM.33.2900.1	8.7522	50.471	8.7522	50.471	2.4	870.21	182.83	3.0854	0.99863	0.0013714	0.0027427	0.034544	True
LmxM.01.0200.1_57_0.318840579710145_282-301_1	LmxM.01.0200.1	123.1	1067.6	123.1	1067.6	3.1063	4.4609e+05	93763	3.0847	0.99845	0.0015527	0.0031055	0.038793	True
LmxM.27.0660.1_0_0.140144073346431_210-229_1	LmxM.27.0660.1	55.619	423.18	55.619	423.18	2.9053	67549	14209	3.0835	0.99849	0.0015051	0.0030102	0.037673	True
LmxM.20.0343.1_57_0.36_144-125_0	LmxM.20.0343.1	55.619	423.18	55.619	423.18	2.9053	67549	14209	3.0835	0.99849	0.0015051	0.0030102	0.037673	True
LmxM.26.0650.1_43_0.0516689529035208_216-235_1	LmxM.26.0650.1	48.56	361.06	48.56	361.06	2.869	48828	10298	3.0795	0.99848	0.001516	0.0030319	0.03792	True
LmxM.11.0280.1_29_0.166837256908905_492-473_0	LmxM.11.0280.1	57.03	434.82	57.03	434.82	2.9089	71364	15080	3.0765	0.99846	0.0015427	0.0030854	0.038564	True
LmxM.18.0900.1_0_0.152380952380952_396-415_1	LmxM.18.0900.1	61.83	477.53	61.83	477.53	2.9291	86403	18268	3.0757	0.99845	0.0015528	0.0031056	0.038793	True
LmxM.12.0620.1_14_0.199199199199199_786-805_1	LmxM.12.0620.1	88.651	726	88.651	726	3.0196	2.0311e+05	42983	3.0742	0.99841	0.0015858	0.0031717	0.039468	True
LmxM.24.2020.1_34_0.0948699929725931_408-389_0	LmxM.24.2020.1	74.252	590.12	74.252	590.12	2.9736	1.3306e+05	28214	3.0712	0.99841	0.0015894	0.0031789	0.039545	True
LmxM.36.0310.1_43_0.113997113997114_71-90_1	LmxM.36.0310.1	120.84	1040.5	120.84	1040.5	3.0956	4.2286e+05	89726	3.0701	0.99837	0.0016291	0.0032583	0.040443	True
LmxM.30.1260.1_43_0.175690021231422_320-339_1	LmxM.30.1260.1	46.866	345.53	46.866	345.53	2.8559	44600	9465.8	3.0697	0.99844	0.0015638	0.0031277	0.039056	True
LmxM.32.2540.1_57_0.414666666666667_618-637_1	LmxM.32.2540.1	76.793	613.41	76.793	613.41	2.9815	1.4398e+05	30561	3.0696	0.9984	0.0016002	0.0032005	0.039789	True
LmxM.27.0170.1_33_0.249645390070922_348-367_1	LmxM.27.0170.1	51.384	384.35	51.384	384.35	2.879	55434	11775	3.0685	0.99842	0.001577	0.003154	0.03926	True
LmxM.34.2100.1_29_0.0585523282618718_120-139_1	LmxM.34.2100.1	78.487	628.94	78.487	628.94	2.9864	1.515e+05	32187	3.0682	0.99839	0.0016093	0.0032186	0.040001	True
LmxM.33.2515.1_48_0.463636363636364_312-293_0	LmxM.33.2515.1	131.28	1145.3	131.28	1145.3	3.1153	5.1411e+05	1.0927e+05	3.0676	0.99835	0.001649	0.0032979	0.040923	True
LmxM.18.0120.1_43_0.307291666666667_111-130_1	LmxM.18.0120.1	146.81	1304.5	146.81	1304.5	3.1427	6.7009e+05	1.4253e+05	3.0664	0.99834	0.001663	0.0033261	0.041259	True
LmxM.34.4290.1_52_0.215746421267894_204-223_1	LmxM.34.4290.1	21.457	139.76	21.457	139.76	2.6481	6998.4	1490.5	3.0645	0.99847	0.0015339	0.0030677	0.038356	True
LmxM.18.0120.1_43_0.328125_133-114_0	LmxM.18.0120.1	98.25	815.29	98.25	815.29	3.0399	2.5708e+05	54875	3.061	0.99834	0.001665	0.0033299	0.041294	True
LmxM.27.1010.1_14_0.384313725490196_1071-1090_1	LmxM.27.1010.1	201.3	1882.9	201.3	1882.9	3.2192	1.414e+06	3.0185e+05	3.0608	0.99828	0.0017164	0.0034328	0.042463	True
LmxM.36.6180.1_52_0.082687338501292_55-74_1	LmxM.36.6180.1	40.091	287.29	40.091	287.29	2.8107	30555	6536.9	3.0575	0.99838	0.0016172	0.0032345	0.040173	True
LmxM.26.0600.1_0_0.172172172172172_167-186_1	LmxM.26.0600.1	108.7	916.24	108.7	916.24	3.0638	3.2606e+05	69766	3.0573	0.99831	0.0016927	0.0033853	0.041915	True
LmxM.05.0940.1_33_0.0966221523959152_379-360_0	LmxM.05.0940.1	272.73	2682.7	272.73	2682.7	3.2934	2.904e+06	6.214e+05	3.0572	0.99824	0.0017581	0.0035163	0.043386	True
LmxM.04.0920.1_43_0.0160642570281124_23-42_1	LmxM.04.0920.1	18.351	116.47	18.351	116.47	2.6018	4813.7	1031.2	3.0556	0.99843	0.0015683	0.0031366	0.039106	True
LmxM.29.2010.1_43_0.120775844831034_601-620_1	LmxM.29.2010.1	75.382	597.88	75.382	597.88	2.971	1.365e+05	29244	3.0554	0.99832	0.0016765	0.003353	0.04154	True
LmxM.06.1220.1_0_0.067425200168563_156-175_1	LmxM.06.1220.1	136.65	1195.8	136.65	1195.8	3.1201	5.6087e+05	1.2018e+05	3.0551	0.99828	0.001722	0.0034439	0.042573	True
LmxM.20.1630.1_43_0.0990695128626163_170-189_1	LmxM.20.1630.1	131.85	1145.3	131.85	1145.3	3.1091	5.1354e+05	1.1039e+05	3.0503	0.99825	0.0017473	0.0034947	0.043147	True
LmxM.15.1410.1_49_0.127348643006263_192-173_0	LmxM.15.1410.1	169.68	1537.4	169.68	1537.4	3.1721	9.3535e+05	2.0107e+05	3.0502	0.99823	0.0017662	0.0035324	0.043544	True
LmxM.08_29.1470.1_29_0.0777153558052434_161-180_1	LmxM.08_29.1470.1	120.27	1028.8	120.27	1028.8	3.0861	4.1273e+05	88732	3.0501	0.99826	0.0017417	0.0034834	0.043021	True
LmxM.25.0870.1_52_0.218079096045198_189-208_1	LmxM.25.0870.1	25.127	166.94	25.127	166.94	2.6843	10056	2163.7	3.0487	0.99837	0.0016287	0.0032574	0.040443	True
LmxM.02.0700.1_19_0.186922530206112_522-541_1	LmxM.02.0700.1	37.832	267.88	37.832	267.88	2.7917	26462	5697.7	3.0477	0.99833	0.0016664	0.0033327	0.041315	True
LmxM.33.0650.1_43_0.259139784946237_234-253_1	LmxM.33.0650.1	614.35	0	614.35	0	-9.2653	1.8871e+05	4.2861e+06	3.0456	0.0011612	0.99884	0.0023225	0.029831	False
LmxM.21.0380.1_33_0.115740740740741_83-64_0	LmxM.21.0380.1	60.983	465.88	60.983	465.88	2.9131	81972	17679	3.0452	0.99828	0.001718	0.003436	0.042489	True
LmxM.36.6410.1_29_0.103814884302689_160-179_1	LmxM.36.6410.1	53.925	403.76	53.925	403.76	2.8816	61194	13203	3.0446	0.99829	0.0017119	0.0034238	0.042377	True
LmxM.08_29.0030.1_38_0.037037037037037_47-66_1	LmxM.08_29.0030.1	7.6229	42.706	7.6229	42.706	2.3416	615.41	132.95	3.0427	0.99843	0.0015722	0.0031445	0.039154	True
LmxM.20.0530.1_71_0.202298850574713_78-97_1	LmxM.20.0530.1	7.6229	42.706	7.6229	42.706	2.3416	615.41	132.95	3.0427	0.99843	0.0015722	0.0031445	0.039154	True
LmxM.20.0900.1_19_0.111979166666667_296-315_1	LmxM.20.0900.1	7.6229	42.706	7.6229	42.706	2.3416	615.41	132.95	3.0427	0.99843	0.0015722	0.0031445	0.039154	True
LmxM.09.0380.1_57_0.413665743305632_444-463_1	LmxM.09.0380.1	48.56	357.18	48.56	357.18	2.8534	47622	10298	3.0413	0.99828	0.0017225	0.0034451	0.042574	True
LmxM.34.0540c.1_0_0.106201550387597_268-287_1	LmxM.34.0540c.1	25.692	170.82	25.692	170.82	2.6865	10532	2280.3	3.0392	0.99832	0.0016829	0.0033657	0.041685	True
LmxM.33.4550.1_0_0.0646352723915051_66-85_1	LmxM.33.4550.1	5.0819	27.176	5.0819	27.176	2.2119	244.08	52.859	3.039	0.99843	0.0015666	0.0031331	0.039074	True
LmxM.36.0250.1_29_0.110091743119266_187-168_0	LmxM.36.0250.1	5.0819	27.176	5.0819	27.176	2.2119	244.08	52.859	3.039	0.99843	0.0015666	0.0031331	0.039074	True
LmxM.32.2320.1_29_0.175796178343949_421-402_0	LmxM.32.2320.1	5.0819	27.176	5.0819	27.176	2.2119	244.08	52.859	3.039	0.99843	0.0015666	0.0031331	0.039074	True
LmxM.08.1210.1_33_0.240409207161125_288-269_0	LmxM.08.1210.1	5.0819	27.176	5.0819	27.176	2.2119	244.08	52.859	3.039	0.99843	0.0015666	0.0031331	0.039074	True
LmxM.34.3580.1_52_0.350769230769231_687-668_0	LmxM.34.3580.1	28.233	190.24	28.233	190.24	2.7097	13122	2849.8	3.0347	0.99828	0.0017162	0.0034323	0.042463	True
LmxM.11.0950.1_38_0.163855421686747_210-191_0	LmxM.11.0950.1	92.039	749.29	92.039	749.29	3.0115	2.1599e+05	46988	3.0321	0.99817	0.0018278	0.0036556	0.045006	True
LmxM.08_29.1270.1_33_0.253271747498075_652-671_1	LmxM.08_29.1270.1	107.85	900.71	107.85	900.71	3.0503	3.1431e+05	68481	3.0298	0.99815	0.0018544	0.0037088	0.045619	True
LmxM.10.1150.1_29_0.478863478863479_687-706_1	LmxM.10.1150.1	119.71	1017.2	119.71	1017.2	3.0764	4.0273e+05	87745	3.0298	0.99814	0.0018628	0.0037257	0.045812	True
LmxM.24.1060.1_29_0.119842829076621_188-169_0	LmxM.24.1060.1	581.31	3.8824	581.31	3.8824	-6.8981	1.6671e+05	3.7582e+06	3.0266	0.0012366	0.99876	0.0024732	0.031573	False
LmxM.34.0640.1_29_0.328471589182619_1072-1091_1	LmxM.34.0640.1	81.875	652.24	81.875	652.24	2.9786	1.6266e+05	35585	3.0235	0.99813	0.0018705	0.0037409	0.045957	True
LmxM.34.1970.1_29_0.127127127127127_123-142_1	LmxM.34.1970.1	13.552	81.529	13.552	81.529	2.5037	2310.5	505.99	3.022	0.99827	0.0017281	0.0034562	0.042698	True
LmxM.33.2765.1_57_0.373062015503876_378-397_1	LmxM.33.2765.1	90.627	733.76	90.627	733.76	3.0034	2.0681e+05	45294	3.0219	0.99811	0.0018889	0.0037779	0.046324	True
LmxM.33.3250.1_57_0.118572292800968_186-205_1	LmxM.33.3250.1	84.416	675.53	84.416	675.53	2.9856	1.7471e+05	38265	3.0218	0.99812	0.0018835	0.0037669	0.046219	True
LmxM.14.1420.1_43_0.137605563835072_267-286_1	LmxM.14.1420.1	69.17	535.76	69.17	535.76	2.9354	1.0886e+05	23843	3.0218	0.99813	0.0018673	0.0037345	0.045892	True
LmxM.36.0920.1_67_0.391279403327596_672-691_1	LmxM.36.0920.1	98.815	811.41	98.815	811.41	3.0249	2.539e+05	55627	3.0213	0.9981	0.0018996	0.0037992	0.046542	True
LmxM.24.2000.1_14_0.367738296672307_649-668_1	LmxM.24.2000.1	34.726	240.71	34.726	240.71	2.7582	21214	4651.4	3.0202	0.99818	0.0018182	0.0036365	0.044785	True
LmxM.27.2170.1_14_0.288501452885015_1385-1404_1	LmxM.27.2170.1	61.83	469.76	61.83	469.76	2.9055	83205	18268	3.0182	0.99812	0.0018798	0.0037597	0.046144	True
LmxM.34.0290.1_43_0.00265197878416973_45070_1	LmxM.34.0290.1	15.246	93.176	15.246	93.176	2.5353	3036.6	666.9	3.0177	0.99824	0.0017625	0.0035249	0.043466	True
LmxM.28.2050.1_29_0.315054835493519_959-940_0	LmxM.28.2050.1	65.782	504.71	65.782	504.71	2.9208	96327	21163	3.0172	0.99811	0.0018914	0.0037829	0.046371	True
LmxM.26.2480.1_74_0.423188405797101_286-305_1	LmxM.26.2480.1	84.981	679.41	84.981	679.41	2.9843	1.7667e+05	38875	3.0148	0.99807	0.0019281	0.0038562	0.047211	True
LmxM.26.2370.1_14_0.357621440536013_4264-4283_1	LmxM.26.2370.1	35.291	244.59	35.291	244.59	2.7586	21903	4832.5	3.0108	0.99812	0.001877	0.0037539	0.046102	True
LmxM.08_29.0100.1_29_0.127250155183116_198-217_1	LmxM.08_29.0100.1	7.0582	38.824	7.0582	38.824	2.3051	504.52	111.42	3.0093	0.99825	0.0017498	0.0034997	0.043195	True
LmxM.32.0760.1_33_0.316399286987522_351-370_1	LmxM.32.0760.1	65.5	500.82	65.5	500.82	2.9158	94753	20948	3.0078	0.99805	0.0019507	0.0039015	0.04775	True
LmxM.05.0080.1_29_0.452145214521452_270-289_1	LmxM.05.0080.1	92.604	749.29	92.604	749.29	3.0028	2.1562e+05	47676	3.0075	0.99802	0.0019825	0.003965	0.048513	True
LmxM.30.1690.1_33_0.103448275862069_450-431_0	LmxM.30.1690.1	16.94	104.82	16.94	104.82	2.5604	3861.8	854.17	3.007	0.99817	0.0018349	0.0036698	0.045167	True
LmxM.34.3750.1_29_0.0502364066193853_78-97_1	LmxM.34.3750.1	22.304	143.65	22.304	143.65	2.6339	7362.1	1633	3.0028	0.99811	0.0018853	0.0037706	0.046249	True
LmxM.16.0590.1_29_0.130765056972328_730-711_0	LmxM.16.0590.1	17.504	108.71	17.504	108.71	2.5677	4158.9	922.65	3.0025	0.99813	0.0018652	0.0037304	0.045856	True
LmxM.36.1710.1_71_0.422049956933678_483-502_1	LmxM.36.1710.1	62.959	477.53	62.959	477.53	2.9034	85934	19070	3.0021	0.99802	0.0019838	0.0039676	0.04853	True
LmxM.30.2980.1_29_0.252361673414305_739-758_1	LmxM.30.2980.1	82.44	652.24	82.44	652.24	2.9688	1.6233e+05	36171	2.996	0.99795	0.0020487	0.0040973	0.05007	True
LmxM.31.0990.1_0_0.0394410637818346_171-190_1	LmxM.31.0990.1	44.043	314.47	44.043	314.47	2.8081	36565	8169.1	2.992	0.99798	0.0020171	0.0040342	0.049314	True
Non-targeting-841	Non-target-157	523.72	3.8824	523.72	3.8824	-6.7478	1.3511e+05	2.9324e+06	2.9906	0.0013923	0.99861	0.0027847	0.035017	False
LmxM.20.0560.1_29_0.0390843104410944_63-82_1	LmxM.20.0560.1	10.164	58.235	10.164	58.235	2.4076	1155.4	258.59	2.9894	0.9981	0.0018982	0.0037965	0.046523	True
LmxM.14.1310.1_43_0.0613553113553114_63-82_1	LmxM.14.1310.1-LmxM.14.1311.1	89.78	718.24	89.78	718.24	2.986	1.9748e+05	44295	2.986	0.99788	0.0021244	0.0042488	0.051809	True
LmxM.12.0320.1_14_0.349442379182156_3390-3371_0	LmxM.12.0320.1	89.78	718.24	89.78	718.24	2.986	1.9748e+05	44295	2.986	0.99788	0.0021244	0.0042488	0.051809	True
LmxM.31.1280.1_67_0.491666666666667_288-307_1	LmxM.31.1280.1	36.985	256.24	36.985	256.24	2.7596	24035	5400.1	2.9836	0.99794	0.0020565	0.0041131	0.050246	True
LmxM.11.0810.1_29_0.143931623931624_418-437_1	LmxM.11.0810.1	123.1	1036.6	123.1	1036.6	3.0637	4.1723e+05	93763	2.9833	0.99783	0.0021733	0.0043465	0.052918	True
LmxM.01.0700.1_43_0.390013495276653_284-303_1	LmxM.01.0700.1	59.289	442.59	59.289	442.59	2.8793	73459	16536	2.9807	0.99788	0.0021217	0.0042435	0.051775	True
LmxM.19.1470.1_0_0.132368703108253_241-260_1	LmxM.19.1470.1	64.653	489.18	64.653	489.18	2.9004	90110	20310	2.9788	0.99786	0.0021436	0.0042872	0.052261	True
LmxM.33.0040.1_14_0.366666666666667_744-763_1	LmxM.33.0040.1	74.252	574.59	74.252	574.59	2.9352	1.2517e+05	28214	2.9787	0.99784	0.0021577	0.0043155	0.052589	True
LmxM.10.1040.1_14_0.274774774774775_969-988_1	LmxM.10.1040.1	37.55	260.12	37.55	260.12	2.7599	24768	5597.4	2.9749	0.99788	0.0021175	0.0042349	0.051687	True
LmxM.27.1000.1_14_0.337719298245614_378-397_1	LmxM.27.1000.1	88.369	702.71	88.369	702.71	2.9771	1.8871e+05	42659	2.9744	0.9978	0.002205	0.0044099	0.05364	True
LmxM.28.0410.1_48_0.0630081300813008_117-136_1	LmxM.28.0410.1	9.5992	54.353	9.5992	54.353	2.3847	1001.5	226.45	2.974	0.99801	0.0019907	0.0039814	0.048683	True
LmxM.25.1920.1_38_0.0875420875420875_124-143_1	LmxM.25.1920.1	66.065	500.82	66.065	500.82	2.9036	94508	21379	2.9734	0.99782	0.0021838	0.0043677	0.053159	True
LmxM.31.1170.1_60_0.341423948220065_425-406_0	LmxM.31.1170.1	913.33	7.7647	913.33	7.7647	-6.7049	4.1003e+05	1.1006e+07	2.9723	0.001478	0.99852	0.0029559	0.037029	False
LmxM.33.2670.1_38_0.0165333333333333_24-43_1	LmxM.33.2670.1	136.65	1164.7	136.65	1164.7	3.0822	5.2845e+05	1.2018e+05	2.9655	0.99769	0.0023128	0.0046256	0.056039	True
LmxM.21.0875.1_43_0.173490813648294_652-671_1	LmxM.21.0875.1	131.56	1114.2	131.56	1114.2	3.0726	4.8282e+05	1.0983e+05	2.9652	0.99769	0.0023117	0.0046233	0.056028	True
LmxM.04.0110.1_14_0.288314176245211_297-316_1	LmxM.04.0110.1	41.502	291.18	41.502	291.18	2.7812	31169	7095.7	2.964	0.9978	0.0022041	0.0044082	0.053636	True
LmxM.15.0600.1_14_0.303780617678381_1136-1155_1	LmxM.15.0600.1	226.99	2104.2	226.99	2104.2	3.2069	1.762e+06	4.0162e+05	2.9622	0.99761	0.0023868	0.0047736	0.057778	True
LmxM.33.1370.1_43_0.179487179487179_167-186_1	LmxM.33.1370.1	52.795	384.35	52.795	384.35	2.8406	54965	12557	2.9588	0.99773	0.0022665	0.0045331	0.055019	True
LmxM.28.1790.1_38_0.0810502283105023_138-157_1	LmxM.28.1790.1	71.147	543.53	71.147	543.53	2.916	1.1157e+05	25492	2.9586	0.9977	0.002299	0.0045979	0.055789	True
LmxM.31.1480.1_52_0.147922998986829_283-302_1	LmxM.31.1480.1	42.067	295.06	42.067	295.06	2.7812	32002	7326.6	2.9557	0.99773	0.002266	0.004532	0.055019	True
LmxM.36.1880.1_14_0.351706036745407_666-685_1	LmxM.36.1880.1	33.315	225.18	33.315	225.18	2.7205	18405	4216.1	2.9549	0.99775	0.0022471	0.0044942	0.054632	True
Non-targeting-844	Non-target-171	62.394	465.88	62.394	465.88	2.8806	81401	18666	2.9533	0.99767	0.0023255	0.0046511	0.05633	True
LmxM.08_29.0900.1_37_0.385802469135802_245-264_1	LmxM.08_29.0900.1	22.586	143.65	22.586	143.65	2.6165	7327.9	1682.2	2.9517	0.99777	0.0022287	0.0044575	0.054202	True
LmxM.31.3170.1_14_0.303212851405622_145-164_1	LmxM.31.3170.1	464.71	3.8824	464.71	3.8824	-6.5757	1.0618e+05	2.2068e+06	2.9488	0.0015948	0.99841	0.0031896	0.039666	False
LmxM.36.4090.1_29_0.40261739799846_519-538_1	LmxM.36.4090.1	4.5172	23.294	4.5172	23.294	2.1386	176.29	40.622	2.9461	0.99788	0.0021152	0.0042305	0.051648	True
LmxM.11.0380.1_0_0.0451083772700644_150-169_1	LmxM.11.0380.1	4.5172	23.294	4.5172	23.294	2.1386	176.29	40.622	2.9461	0.99788	0.0021152	0.0042305	0.051648	True
LmxM.15.1300.1_29_0.216654904728299_929-910_0	LmxM.15.1300.1	56.183	411.53	56.183	411.53	2.8508	63135	14554	2.9455	0.99763	0.002373	0.0047459	0.057461	True
LmxM.34.1470.1_43_0.36431784107946_733-714_0	LmxM.34.1470.1	26.821	174.71	26.821	174.71	2.6589	10935	2524.4	2.9434	0.99769	0.0023081	0.0046162	0.055959	True
LmxM.25.1250.1_38_0.155272919978802_882-863_0	LmxM.25.1250.1	59.854	442.59	59.854	442.59	2.8658	73243	16912	2.9431	0.9976	0.002399	0.004798	0.058056	True
LmxM.34.1600.1_19_0.117268041237113_276-257_0	LmxM.34.1600.1	16.093	97.059	16.093	97.059	2.5203	3277.8	757.17	2.9424	0.99774	0.0022593	0.0045187	0.054878	True
LmxM.28.1920.1_19_0.0818713450292398_24-43_1	LmxM.28.1920.1	14.963	89.294	14.963	89.294	2.4999	2762.5	638.28	2.9421	0.99775	0.0022537	0.0045073	0.054758	True
LmxM.15.1410.1_0_0.134307585247042_188-207_1	LmxM.15.1410.1	164.31	1432.6	164.31	1432.6	3.1163	8.0426e+05	1.8629e+05	2.9385	0.99746	0.0025439	0.0050878	0.061449	True
LmxM.07.0730.1_29_0.394129979035639_935-954_1	LmxM.07.0730.1	41.785	291.18	41.785	291.18	2.7717	31098	7210.6	2.9369	0.99759	0.0024065	0.0048131	0.058221	True
LmxM.24.0750.1_43_0.120285423037717_110-129_1	LmxM.24.0750.1	60.418	446.47	60.418	446.47	2.8651	74518	17293	2.9357	0.99754	0.0024579	0.0049158	0.059427	True
LmxM.26.1300.1_29_0.127991096271564_455-474_1	LmxM.26.1300.1	3.1056	15.529	3.1056	15.529	2.0094	77.175	17.915	2.9353	0.99783	0.0021683	0.0043366	0.052814	True
LmxM.26.0930.1_43_0.101932367149758_204-223_1	LmxM.26.0930.1	3.1056	15.529	3.1056	15.529	2.0094	77.175	17.915	2.9353	0.99783	0.0021683	0.0043366	0.052814	True
LmxM.24.1290.1_14_0.390979257115292_1617-1636_1	LmxM.24.1290.1	446.36	3.8824	446.36	3.8824	-6.5177	97893	2.0052e+06	2.9347	0.0016694	0.99833	0.0033388	0.041378	False
LmxM.19.0400.1_0_0.157769869513642_126-145_1	LmxM.19.0400.1	75.099	574.59	75.099	574.59	2.9191	1.2474e+05	28985	2.9339	0.9975	0.0024965	0.0049931	0.060342	True
LmxM.29.0500.1_38_0.0435374149659864_58-77_1	LmxM.29.0500.1	145.68	1242.4	145.68	1242.4	3.0835	6.0134e+05	1.3993e+05	2.9317	0.99741	0.0025874	0.0051748	0.062424	True
LmxM.29.1100.1_34_0.197368421052632_184-165_0	LmxM.29.1100.1	266.8	2515.8	266.8	2515.8	3.2323	2.5289e+06	5.8976e+05	2.9285	0.99732	0.0026782	0.0053565	0.064359	True
LmxM.13.0490.1_29_0.159313725490196_200-181_0	LmxM.13.0490.1	146.25	1246.2	146.25	1246.2	3.0824	6.0499e+05	1.4123e+05	2.927	0.99737	0.0026266	0.0052531	0.063252	True
Non-targeting-379	Non-target-76	97.968	780.35	97.968	780.35	2.9809	2.3282e+05	54501	2.923	0.99738	0.002616	0.005232	0.063056	True
LmxM.30.0300.1_57_0.0152046783625731_42-61_1	LmxM.30.0300.1	42.914	298.94	42.914	298.94	2.7719	32775	7681.2	2.9213	0.99747	0.0025342	0.0050683	0.061233	True
LmxM.24.2260.1_29_0.166985340981517_257-276_1	LmxM.24.2260.1	161.21	1393.8	161.21	1393.8	3.1041	7.596e+05	1.7803e+05	2.9212	0.99731	0.002687	0.0053739	0.06453	True
LmxM.36.4990.1_14_0.278466076696165_469-488_1	LmxM.36.4990.1	81.028	625.06	81.028	625.06	2.9321	1.4798e+05	34717	2.9198	0.99738	0.0026211	0.0052421	0.063159	True
LmxM.29.1975.1_0_0.158313444709626_192-211_1	LmxM.29.1975.1	49.125	349.41	49.125	349.41	2.8054	45086	10584	2.9189	0.99743	0.0025699	0.0051397	0.062038	True
LmxM.36.5250.1_0_0.096183800623053_984-1003_1	LmxM.36.5250.1	121.12	997.76	121.12	997.76	3.0319	3.8425e+05	90225	2.9185	0.99732	0.0026782	0.0053564	0.064359	True
LmxM.33.1420.1_67_0.468824940047962_385-404_1	LmxM.33.1420.1	783.74	7.7647	783.74	7.7647	-6.4844	3.0107e+05	7.6487e+06	2.9182	0.0017601	0.99824	0.0035202	0.043421	False
LmxM.27.0940.1_63_0.298791018998273_528-509_0	LmxM.27.0940.1	124.79	1032.7	124.79	1032.7	3.0387	4.1216e+05	96858	2.9173	0.99731	0.0026923	0.0053845	0.064617	True
LmxM.24.0330.1_34_0.116234390009606_369-350_0	LmxM.24.0330.1	53.36	384.35	53.36	384.35	2.8256	54778	12878	2.9167	0.9974	0.0025973	0.0051946	0.062624	True
LmxM.21.1810.1_14_0.148387096774194_215-196_0	LmxM.21.1810.1	53.36	384.35	53.36	384.35	2.8256	54778	12878	2.9167	0.9974	0.0025973	0.0051946	0.062624	True
LmxM.07.0040.1_19_0.10515247108307_94-113_1	LmxM.07.0040.1	62.112	458.12	62.112	458.12	2.8629	78410	18466	2.9141	0.99736	0.0026374	0.0052747	0.063493	True
LmxM.26.0960.1_14_0.344444444444444_1794-1813_1	LmxM.26.0960.1	420.39	3.8824	420.39	3.8824	-6.4314	86738	1.7387e+06	2.9135	0.0017869	0.99821	0.0035738	0.04404	False
LmxM.27.0610.1_43_0.339080459770115_465-484_1	LmxM.27.0610.1	51.101	364.94	51.101	364.94	2.8122	49248	11622	2.9112	0.99736	0.0026387	0.0052775	0.063507	True
LmxM.24.1860.1_57_0.490083173384517_763-782_1	LmxM.24.1860.1	417	0	417	0	-8.7074	86944	1.7056e+06	2.9107	0.0018034	0.9982	0.0036067	0.044432	False
LmxM.27.1510.1_49_0.16135881104034_237-218_0	LmxM.27.1510.1	42.067	291.18	42.067	291.18	2.7622	31028	7326.6	2.9103	0.99738	0.0026224	0.0052448	0.063172	True
LmxM.30.0700.1_43_0.18961625282167_513-494_0	LmxM.30.0700.1	55.336	399.88	55.336	399.88	2.831	59356	14038	2.908	0.99732	0.0026759	0.0053517	0.064342	True
LmxM.27.0130.1_52_0.137931034482759_59-40_0	LmxM.27.0130.1	92.039	722.12	92.039	722.12	2.9583	1.985e+05	46988	2.9067	0.99725	0.0027487	0.0054975	0.065873	True
Non-targeting-338	Non-target-67	86.957	675.53	86.957	675.53	2.9433	1.7321e+05	41057	2.9047	0.99724	0.0027593	0.0055185	0.066105	True
LmxM.12.0270.1_43_0.0414381474710542_71-52_0	LmxM.12.0270.1	409.09	3.8824	409.09	3.8824	-6.3922	82098	1.6297e+06	2.9039	0.0018429	0.99816	0.0036858	0.04535	False
LmxM.34.0640.1_33_0.329990884229717_1092-1073_0	LmxM.34.0640.1	85.263	660	85.263	660	2.9378	1.6516e+05	39183	2.9035	0.99723	0.0027677	0.0055354	0.066226	True
LmxM.15.0180.1_0_0.0870147255689424_199-180_0	LmxM.15.0180.1	78.77	601.76	78.77	601.76	2.9177	1.3676e+05	32463	2.9027	0.99724	0.0027647	0.0055294	0.066175	True
LmxM.31.2120.1_38_0.150490196078431_301-320_1	LmxM.31.2120.1	221.06	2003.3	221.06	2003.3	3.1741	1.5882e+06	3.7713e+05	2.9022	0.99711	0.0028928	0.0057855	0.068834	True
LmxM.26.1560.1_29_0.0658480156611497_367-386_1	LmxM.26.1560.1	32.75	217.41	32.75	217.41	2.6941	17050	4048.8	2.9021	0.99734	0.0026605	0.0053211	0.063993	True
LmxM.30.2350.1_0_0.117450365726228_556-575_1	LmxM.30.2350.1	27.103	174.71	27.103	174.71	2.6443	10893	2587.6	2.9016	0.99736	0.0026406	0.0052812	0.063532	True
LmxM.31.2120.1_43_0.350490196078431_711-730_1	LmxM.31.2120.1	55.901	403.76	55.901	403.76	2.8306	60505	14381	2.9008	0.99726	0.002739	0.005478	0.065659	True
Non-targeting-946	Non-target-5	77.076	586.24	77.076	586.24	2.911	1.2962e+05	30829	2.8998	0.99721	0.0027876	0.0055752	0.066642	True
LmxM.08_29.0610.1_41_0.0566037735849057_114-95_0	LmxM.08_29.0610.1	402.32	0	402.32	0	-8.6558	80930	1.5662e+06	2.8979	0.0018781	0.99812	0.0037563	0.046116	False
LmxM.30.0450g.1_67_0.25518341307815_150-169_1	LmxM.30.0450g.1	50.819	361.06	50.819	361.06	2.8047	48124	11470	2.8968	0.99724	0.0027624	0.0055248	0.06614	True
LmxM.29.1290.1_71_0.32641291810842_273-292_1	LmxM.29.1290.1	11.011	62.118	11.011	62.118	2.3937	1306	311.53	2.8955	0.99742	0.0025798	0.0051597	0.06226	True
LmxM.21.1240.1_29_0.484824491950383_1834-1853_1	LmxM.21.1240.1	60.136	438.71	60.136	438.71	2.8464	71658	17102	2.8948	0.9972	0.0028011	0.0056022	0.066944	True
LmxM.24.1520.1_33_0.259355961705831_899-880_0	LmxM.24.1520.1	30.774	201.88	30.774	201.88	2.6747	14639	3494.2	2.8946	0.99728	0.0027165	0.0054329	0.065139	True
LmxM.08_29.0150.1_43_0.063973063973064_126-145_1	LmxM.08_29.0150.1	7.9052	42.706	7.9052	42.706	2.2951	605.54	144.55	2.8945	0.99745	0.0025503	0.0051006	0.061585	True
LmxM.33.3840.1_14_0.349333333333333_258-277_1	LmxM.33.3840.1	115.75	939.53	115.75	939.53	3.01	3.393e+05	81016	2.8942	0.99711	0.0028894	0.0057787	0.06879	True
LmxM.20.1110.1_43_0.282006415864684_960-979_1	LmxM.20.1110.1	46.584	326.12	46.584	326.12	2.7813	39069	9331.2	2.8938	0.99722	0.0027776	0.0055552	0.066423	True
LmxM.34.0670.1_14_0.360425157835851_4504-4523_1	LmxM.34.0670.1	46.584	326.12	46.584	326.12	2.7813	39069	9331.2	2.8938	0.99722	0.0027776	0.0055552	0.066423	True
LmxM.22.0260.1_29_0.4075382803298_339-358_1	LmxM.22.0260.1	395.82	3.8824	395.82	3.8824	-6.3448	76809	1.5068e+06	2.8921	0.0019131	0.99809	0.0038262	0.046858	False
LmxM.22.1660.1_0_0.0750945434900054_135-154_1	LmxM.22.1660.1	57.877	419.29	57.877	419.29	2.8356	65311	15617	2.8921	0.99718	0.0028205	0.005641	0.067388	True
LmxM.12.0500.1_52_0.151877700232635_449-468_1	LmxM.12.0500.1	140.88	1180.2	140.88	1180.2	3.0575	5.4013e+05	1.2922e+05	2.8913	0.99706	0.0029402	0.0058804	0.069845	True
LmxM.18.1000.1_29_0.129175946547884_181-162_0	LmxM.18.1000.1	64.371	473.65	64.371	473.65	2.8601	83754	20100	2.8868	0.99712	0.0028826	0.0057652	0.068684	True
LmxM.33.3530.1_19_0.105216622458002_588-607_1	LmxM.33.3530.1	136.36	1133.6	136.36	1133.6	3.0462	4.9729e+05	1.1959e+05	2.8838	0.99699	0.0030068	0.0060136	0.071256	True
LmxM.29.1270.1_14_0.24160756501182_504-523_1	LmxM.29.1270.1	70.3	524.12	70.3	524.12	2.8807	1.0298e+05	24777	2.8831	0.99707	0.0029285	0.0058569	0.069588	True
LmxM.36.6010.1_48_0.496770988574267_996-1015_1	LmxM.36.6010.1	50.537	357.18	50.537	357.18	2.797	47014	11320	2.8821	0.99711	0.0028932	0.0057865	0.068834	True
LmxM.11.0740.1_43_0.330323551542513_432-451_1	LmxM.11.0740.1	31.903	209.65	31.903	209.65	2.6785	15796	3805.3	2.8814	0.99716	0.0028385	0.005677	0.067756	True
LmxM.21.0300.1_29_0.0452674897119342_36-17_0	LmxM.21.0300.1	47.713	333.88	47.713	333.88	2.7813	40946	9876.6	2.8795	0.99709	0.0029097	0.0058194	0.069183	True
LmxM.31.3200.1_14_0.0948058497226425_368-387_1	LmxM.31.3200.1	10.446	58.235	10.446	58.235	2.3716	1141.9	275.6	2.8787	0.99728	0.0027154	0.0054308	0.065133	True
LmxM.36.5910.1_57_0.312888888888889_342-361_1	LmxM.36.5910.1	85.828	660	85.828	660	2.9284	1.6484e+05	39802	2.878	0.997	0.0030025	0.006005	0.071176	True
LmxM.19.0700.1_14_0.238952297336845_1626-1645_1	LmxM.19.0700.1	36.985	248.47	36.985	248.47	2.7154	22363	5400.1	2.8779	0.99711	0.0028897	0.0057793	0.06879	True
LmxM.34.0580.1_43_0.303703703703704_201-220_1	LmxM.34.0580.1	46.302	322.24	46.302	322.24	2.7726	38070	9197.6	2.8772	0.99707	0.0029272	0.0058544	0.069578	True
LmxM.31.2650.1_33_0.353634577603143_2163-2144_0	LmxM.31.2650.1	25.692	163.06	25.692	163.06	2.6197	9434.8	2280.3	2.8766	0.99715	0.0028519	0.0057038	0.068035	True
LmxM.25.0780.1_52_0.333333333333333_303-322_1	LmxM.25.0780.1	64.088	469.76	64.088	469.76	2.8545	82287	19892	2.8764	0.99702	0.002979	0.0059579	0.07066	True
LmxM.10.0680.1_48_0.423762376237624_647-628_0	LmxM.10.0680.1	158.1	1343.3	158.1	1343.3	3.0788	7.0234e+05	1.6998e+05	2.8747	0.99689	0.0031145	0.0062289	0.073498	True
LmxM.30.1080.1_19_0.0877914951989026_253-272_1	LmxM.30.1080.1	18.634	112.59	18.634	112.59	2.5324	4413.7	1068.9	2.8738	0.99717	0.0028339	0.0056678	0.067667	True
LmxM.21.1565.1_14_0.357469829379942_855-874_1	LmxM.21.1565.1	18.634	112.59	18.634	112.59	2.5324	4413.7	1068.9	2.8738	0.99717	0.0028339	0.0056678	0.067667	True
LmxM.24.0110.1_29_0.0417615793470008_51-70_1	LmxM.24.0110.1	19.198	116.47	19.198	116.47	2.54	4730.9	1146.7	2.8725	0.99715	0.0028495	0.005699	0.067999	True
LmxM.12.1150.1_57_0.229701801003838_770-789_1	LmxM.12.1150.1	41.502	283.41	41.502	283.41	2.7424	29260	7095.7	2.8718	0.99704	0.0029622	0.0059244	0.070283	True
LmxM.36.3550.1_29_0.439038031319911_1566-1585_1	LmxM.36.3550.1	41.502	283.41	41.502	283.41	2.7424	29260	7095.7	2.8718	0.99704	0.0029622	0.0059244	0.070283	True
LmxM.33.3940.1_29_0.0514771142386205_399-418_1	LmxM.33.3940.1	243.93	2224.6	243.93	2224.6	3.1837	1.9615e+06	4.7658e+05	2.8691	0.99677	0.0032259	0.0064518	0.07575	True
LmxM.34.2860.1_29_0.0350877192982456_45291_1	LmxM.34.2860.1	53.078	376.59	53.078	376.59	2.8037	52330	12717	2.8688	0.99698	0.0030248	0.0060496	0.071639	True
LmxM.33.3120.1_67_0.366471734892788_366-385_1	LmxM.33.3120.1	113.21	908.47	113.21	908.47	2.9933	3.1622e+05	76853	2.8686	0.99687	0.0031301	0.0062603	0.073824	True
LmxM.33.2360.1_57_0.351809083910701_447-466_1	LmxM.33.2360.1	51.666	364.94	51.666	364.94	2.7967	49071	11929	2.8683	0.99697	0.0030258	0.0060516	0.071641	True
LmxM.02.0085.1_38_0.067472306143001_64-83_1	LmxM.02.0085.1	62.394	454.24	62.394	454.24	2.8442	76770	18666	2.868	0.99695	0.0030549	0.0061099	0.072239	True
LmxM.36.3850.1_57_0.497050147492625_330-349_1	LmxM.36.3850.1	66.065	485.29	66.065	485.29	2.8582	87877	21379	2.8672	0.99693	0.0030707	0.0061415	0.072553	True
LmxM.21.1410.1_71_0.478228228228228_629-648_1	LmxM.21.1410.1	45.455	314.47	45.455	314.47	2.7636	36185	8803.6	2.8671	0.99698	0.0030192	0.0060384	0.071528	True
LmxM.13.0670.1_19_0.160714285714286_220-201_0	LmxM.13.0670.1	115.75	931.76	115.75	931.76	2.998	3.3294e+05	81016	2.8669	0.99685	0.0031505	0.0063011	0.074194	True
LmxM.29.1700.1_29_0.0259388308168796_63-82_1	LmxM.29.1700.1	26.821	170.82	26.821	170.82	2.6267	10368	2524.4	2.8661	0.99705	0.0029544	0.0059087	0.07014	True
LmxM.13.1660.1_52_0.0228818800247372_27-46_1	LmxM.13.1660.1	42.067	287.29	42.067	287.29	2.7429	30068	7326.6	2.8649	0.99697	0.0030291	0.0060583	0.071699	True
LmxM.21.0540.1_49_0.364705882352941_378-359_0	LmxM.21.0540.1	30.491	198	30.491	198	2.6597	14030	3418.9	2.8648	0.99702	0.0029847	0.0059695	0.070775	True
LmxM.19.0790.1_57_0.31581311769991_694-713_1	LmxM.19.0790.1	21.457	132	21.457	132	2.5662	6109.9	1490.5	2.8633	0.99705	0.0029487	0.0058975	0.070027	True
LmxM.05.0850.1_38_0.0380208333333333_68-87_1	LmxM.05.0850.1	52.231	368.82	52.231	368.82	2.7965	50116	12240	2.8616	0.99691	0.0030926	0.0061852	0.073048	True
Non-targeting-257	Non-target-116	50.819	357.18	50.819	357.18	2.7891	46927	11470	2.8605	0.9969	0.0030989	0.0061977	0.073166	True
LmxM.31.3130.1_71_0.443650793650794_550-569_1	LmxM.31.3130.1-LmxM.33.2870.1-LmxM.33.2900.1	31.056	201.88	31.056	201.88	2.662	14591	3570.6	2.8588	0.99696	0.0030444	0.0060889	0.072039	True
LmxM.34.2390.1_14_0.276688453159041_120-139_1	LmxM.34.2390.1	91.474	706.59	91.474	706.59	2.9358	1.8918e+05	46307	2.8585	0.9968	0.0032025	0.0064049	0.075327	True
LmxM.09.0520.1_29_0.137916126242975_314-333_1	LmxM.09.0520.1	79.334	597.88	79.334	597.88	2.8982	1.3445e+05	33018	2.8537	0.99677	0.0032303	0.0064605	0.075777	True
LmxM.18.0650.1_14_0.0279057859703021_101-120_1	LmxM.18.0650.1	23.151	143.65	23.151	143.65	2.5824	7259.7	1783.1	2.8535	0.99695	0.0030525	0.006105	0.072208	True
LmxM.22.0410.1_29_0.189717798267673_673-692_1	LmxM.22.0410.1	61.265	442.59	61.265	442.59	2.8327	72704	17874	2.8522	0.99679	0.0032085	0.006417	0.075401	True
LmxM.16.0240.1_71_0.47507585609016_1089-1108_1	LmxM.16.0240.1	61.265	442.59	61.265	442.59	2.8327	72704	17874	2.8522	0.99679	0.0032085	0.006417	0.075401	True
LmxM.18.1410.1_52_0.311892797319933_924-943_1	LmxM.18.1410.1	61.265	442.59	61.265	442.59	2.8327	72704	17874	2.8522	0.99679	0.0032085	0.006417	0.075401	True
LmxM.10.0040.1_19_0.0926122304701308_258-277_1	LmxM.10.0040.1	41.22	279.53	41.22	279.53	2.7322	28396	6981.8	2.8521	0.99685	0.0031517	0.0063034	0.074199	True
LmxM.31.3570.1_38_0.11705866450392_427-446_1	LmxM.31.3570.1	147.66	1230.7	147.66	1230.7	3.0506	5.865e+05	1.4449e+05	2.8492	0.99664	0.003365	0.0067299	0.078633	True
LmxM.24.1050.1_43_0.0462229265715795_169-188_1	LmxM.24.1050.1	56.183	399.88	56.183	399.88	2.8095	59065	14554	2.849	0.99677	0.0032281	0.0064563	0.07575	True
LmxM.36.3730.1_52_0.276556776556777_148-167_1	LmxM.36.3730.1	54.772	388.24	54.772	388.24	2.803	55599	13701	2.8489	0.99677	0.0032255	0.0064511	0.07575	True
LmxM.30.2195.1_0_0.0281609195402299_42-61_1	LmxM.30.2195.1	71.429	528	71.429	528	2.8686	1.0423e+05	25733	2.8462	0.99671	0.0032924	0.0065849	0.07719	True
LmxM.04.0640.1_14_0.239551478083588_230-249_1	LmxM.04.0640.1	148.22	1234.6	148.22	1234.6	3.0497	5.901e+05	1.4581e+05	2.845	0.99659	0.0034103	0.0068205	0.079498	True
LmxM.33.2070.1_57_0.314732801889578_1057-1076_1	LmxM.33.2070.1	114.34	912.35	114.34	912.35	2.9852	3.1841e+05	78688	2.8448	0.99662	0.0033755	0.006751	0.078855	True
LmxM.32.1830.1_0_0.119345859429367_336-355_1	LmxM.32.1830.1	66.912	489.18	66.912	489.18	2.8516	89154	22036	2.8446	0.9967	0.003299	0.006598	0.077321	True
LmxM.33.1560.1_33_0.234375_138-119_0	LmxM.33.1560.1-LmxM.33.1920a.1-LmxM.33.1920b.1-LmxM.33.1920c.1-LmxM.33.1920d.1-LmxM.33.1920e.1	146.25	1215.2	146.25	1215.2	3.0461	5.7131e+05	1.4123e+05	2.8444	0.99658	0.0034153	0.0068305	0.079549	True
LmxM.18.0200.1_33_0.162271805273834_249-230_0	LmxM.18.0200.1	24.845	155.29	24.845	155.29	2.5963	8508.5	2106.7	2.8421	0.99683	0.0031747	0.0063494	0.074696	True
LmxM.34.4125.1_43_0.133674630261661_228-247_1	LmxM.34.4125.1	104.74	823.06	104.74	823.06	2.9622	2.5799e+05	63887	2.8419	0.99661	0.0033938	0.0067877	0.079225	True
LmxM.12.0190.1_29_0.315188583078491_1538-1557_1	LmxM.12.0190.1	108.13	854.12	108.13	854.12	2.9701	2.7825e+05	68907	2.8418	0.9966	0.0033992	0.0067984	0.079315	True
LmxM.24.0030.1_14_0.199600798403194_89-108_1	LmxM.24.0030.1	59.571	427.06	59.571	427.06	2.8211	67524	16723	2.8417	0.99669	0.0033116	0.0066233	0.077571	True
LmxM.05.0670.1_14_0.374155288925665_2706-2725_1	LmxM.05.0670.1	121.12	974.47	121.12	974.47	2.9978	3.641e+05	90225	2.841	0.99658	0.003425	0.0068499	0.079727	True
LmxM.06.0160.1_60_0.0776556776556777_95-114_1	LmxM.06.0160.1	342.75	0	342.75	0	-8.4252	58737	1.0699e+06	2.8405	0.0022519	0.99775	0.0045037	0.054731	False
LmxM.21.1460.1_48_0.319180087847731_663-644_0	LmxM.21.1460.1	74.252	551.29	74.252	551.29	2.8756	1.1378e+05	28214	2.84	0.99664	0.0033625	0.0067251	0.078599	True
LmxM.06.0490.1_67_0.370294318959617_531-550_1	LmxM.06.0490.1	12.987	73.765	12.987	73.765	2.4183	1847	458.02	2.8399	0.9969	0.0030995	0.006199	0.073166	True
LmxM.22.1470.1_57_0.0254110612855007_26-45_1	LmxM.22.1470.1	29.644	190.24	29.644	190.24	2.6417	12895	3198.4	2.8396	0.99677	0.0032271	0.0064542	0.07575	True
LmxM.13.0620.1_19_0.095125786163522_117-136_1	LmxM.13.0620.1	51.101	357.18	51.101	357.18	2.7813	46841	11622	2.8392	0.99669	0.0033149	0.0066298	0.077624	True
LmxM.36.4690.1_14_0.338753387533875_996-1015_1	LmxM.36.4690.1	141.73	1168.6	141.73	1168.6	3.0347	5.2722e+05	1.3108e+05	2.8363	0.9965	0.0034989	0.0069978	0.081209	True
LmxM.26.0450.1_43_0.0737463126843658_92-111_1	LmxM.26.0450.1	74.817	555.18	74.817	555.18	2.875	1.1537e+05	28726	2.8342	0.99657	0.003426	0.0068519	0.079727	True
LmxM.23.1055.1_74_0.296401515151515_303-322_1	LmxM.23.1055.1	336.25	0	336.25	0	-8.3977	56533	1.0224e+06	2.8336	0.0023011	0.9977	0.0046023	0.055825	False
LmxM.31.2430.1_29_0.396940418679549_484-503_1	LmxM.31.2430.1	335.97	0	335.97	0	-8.3965	56438	1.0203e+06	2.8333	0.0023033	0.9977	0.0046066	0.055861	False
LmxM.08_29.0251.1_52_0.298958333333333_290-271_0	LmxM.08_29.0251.1	134.95	1102.6	134.95	1102.6	3.021	4.6816e+05	1.1667e+05	2.8329	0.99647	0.0035286	0.0070572	0.081851	True
LmxM.26.1360.1_43_0.0310208685843204_49-68_1	LmxM.26.1360.1	9.3168	50.471	9.3168	50.471	2.3187	846.82	211.3	2.8311	0.99686	0.0031376	0.0062751	0.073954	True
LmxM.32.1940.1_29_0.0884488448844885_264-283_1	LmxM.32.1940.1	9.3168	50.471	9.3168	50.471	2.3187	846.82	211.3	2.8311	0.99686	0.0031376	0.0062751	0.073954	True
LmxM.11.0310.1_0_0.0673325934147244_357-376_1	LmxM.11.0310.1	123.94	997.76	123.94	997.76	2.9989	3.8178e+05	95303	2.8305	0.99646	0.0035421	0.0070841	0.082138	True
LmxM.29.2570.1_43_0.327642276422764_396-415_1	LmxM.29.2570.1	46.866	322.24	46.866	322.24	2.7555	37914	9465.8	2.8303	0.99661	0.0033943	0.0067887	0.079225	True
LmxM.31.0830.1_43_0.266666666666667_372-391_1	LmxM.31.0830.1	69.453	508.59	69.453	508.59	2.8546	96420	24074	2.8302	0.99654	0.0034569	0.0069139	0.08033	True
LmxM.36.4920.1_29_0.176277543366151_372-391_1	LmxM.36.4920.1	137.49	1125.9	137.49	1125.9	3.0244	4.8846e+05	1.2196e+05	2.8302	0.99644	0.0035611	0.0071223	0.082532	True
LmxM.14.1050.1_57_0.277982779827798_216-235_1	LmxM.14.1050.1	59.289	423.18	59.289	423.18	2.8147	66207	16536	2.8298	0.99656	0.0034369	0.0068738	0.079888	True
LmxM.23.1690.1_43_0.0745920745920746_54-73_1	LmxM.23.1690.1	59.289	423.18	59.289	423.18	2.8147	66207	16536	2.8298	0.99656	0.0034369	0.0068738	0.079888	True
LmxM.30.0450h.1_67_0.251572327044025_150-169_1	LmxM.30.0450h.1	27.103	170.82	27.103	170.82	2.6121	10328	2587.6	2.8253	0.99664	0.0033599	0.0067198	0.078561	True
LmxM.36.4010.1_14_0.0532319391634981_93-74_0	LmxM.36.4010.1	36.985	244.59	36.985	244.59	2.6927	21550	5400.1	2.8251	0.99659	0.0034121	0.0068241	0.079498	True
LmxM.01.0630.1_19_0.0390015600624025_79-60_0	LmxM.01.0630.1	70.017	512.47	70.017	512.47	2.854	97882	24542	2.8243	0.99648	0.0035225	0.007045	0.081733	True
LmxM.27.0450.1_86_0.423967774420947_411-430_1	LmxM.27.0450.1	57.03	403.76	57.03	403.76	2.8022	60112	15080	2.8236	0.9965	0.003498	0.0069959	0.081209	True
LmxM.31.3320.1_43_0.386885245901639_357-338_0	LmxM.31.3320.1	57.03	403.76	57.03	403.76	2.8022	60112	15080	2.8236	0.9965	0.003498	0.0069959	0.081209	True
LmxM.11.1210.1_14_0.26268115942029_138-157_1	LmxM.11.1210.1	5.3642	27.176	5.3642	27.176	2.1464	237.89	59.698	2.8231	0.99685	0.003145	0.0062901	0.074087	True
LmxM.29.1990.1_14_0.33317908375752_2164-2145_0	LmxM.29.1990.1	5.3642	27.176	5.3642	27.176	2.1464	237.89	59.698	2.8231	0.99685	0.003145	0.0062901	0.074087	True
LmxM.28.0850.1_52_0.207133058984911_597-616_1	LmxM.28.0850.1	27.668	174.71	27.668	174.71	2.6156	10810	2716.9	2.8209	0.99659	0.0034095	0.0068189	0.079498	True
LmxM.29.0800.1_29_0.0567514677103718_93-74_0	LmxM.29.0800.1	246.75	2220.7	246.75	2220.7	3.1647	1.9482e+06	4.898e+05	2.8205	0.99624	0.0037589	0.0075178	0.086379	True
LmxM.21.0827.1_52_0.373643410852713_235-254_1	LmxM.21.0827.1	72.841	535.76	72.841	535.76	2.8618	1.0715e+05	26957	2.8195	0.99642	0.0035821	0.0071643	0.082946	True
LmxM.31.0740.1_86_0.402387041773231_463-482_1	LmxM.31.0740.1	321.85	3.8824	321.85	3.8824	-6.0472	50553	9.2131e+05	2.8178	0.0024179	0.99758	0.0048358	0.058478	False
LmxM.07.1070.1_29_0.133863485752154_198-217_1	LmxM.07.1070.1	81.028	605.65	81.028	605.65	2.8867	1.3761e+05	34717	2.8156	0.99636	0.0036431	0.0072863	0.08416	True
LmxM.08_29.2760.1_57_0.276508494434681_462-481_1	LmxM.08_29.2760.1	19.481	116.47	19.481	116.47	2.52	4703.5	1186.9	2.8153	0.99659	0.0034118	0.0068237	0.079498	True
LmxM.29.3650.1_38_0.108943089430894_63-82_1	LmxM.29.3650.1-LmxM.34.1910.1	18.916	112.59	18.916	112.59	2.5118	4387.2	1107.4	2.8149	0.99659	0.003412	0.006824	0.079498	True
LmxM.17.0450.1_14_0.218448637316562_1035-1054_1	LmxM.17.0450.1	75.664	559.06	75.664	559.06	2.869	1.1684e+05	29505	2.8142	0.99635	0.003648	0.0072959	0.084247	True
LmxM.01.0050.1_38_0.0620620620620621_120-139_1	LmxM.01.0050.1	123.66	990	123.66	990	2.9909	3.7527e+05	94788	2.8139	0.99627	0.0037301	0.0074603	0.085868	True
LmxM.10.0330.1_57_0.225806451612903_303-284_0	LmxM.10.0330.1	307.46	2865.2	307.46	2865.2	3.216	3.271e+06	8.263e+05	2.8137	0.99613	0.0038717	0.0077434	0.088558	True
LmxM.33.4160.1_29_0.0705641992770706_891-910_1	LmxM.33.4160.1	11.858	66	11.858	66	2.3815	1465.7	370.31	2.8136	0.99665	0.0033508	0.0067015	0.078417	True
LmxM.33.0720.1_33_0.392197125256673_577-558_0	LmxM.33.0720.1	3.9526	19.412	3.9526	19.412	2.0431	119.49	30.233	2.8115	0.99677	0.0032272	0.0064544	0.07575	True
LmxM.27.1870.1_43_0.122511485451761_248-229_0	LmxM.27.1870.1	40.655	271.76	40.655	271.76	2.7111	26706	6757.2	2.8115	0.99642	0.0035759	0.0071518	0.082826	True
LmxM.16.0680.1_29_0.0788690476190476_99-118_1	LmxM.16.0680.1	204.12	1774.2	204.12	1774.2	3.1134	1.2326e+06	3.1201e+05	2.8109	0.99616	0.0038438	0.0076877	0.088074	True
LmxM.01.0600.1_29_0.142461197339246_778-759_0	LmxM.01.0600.1	70.3	512.47	70.3	512.47	2.8483	97758	24777	2.8091	0.99631	0.0036945	0.007389	0.085147	True
LmxM.36.4630.1_43_0.421276595744681_306-287_0	LmxM.36.4630.1	125.07	1001.6	125.07	1001.6	2.9915	3.8419e+05	97380	2.809	0.99621	0.0037892	0.0075784	0.087	True
LmxM.24.2060.1_29_0.454365079365079_909-928_1	LmxM.24.2060.1	53.925	376.59	53.925	376.59	2.7813	52056	13203	2.8081	0.99634	0.0036617	0.0073234	0.084492	True
LmxM.06.1245.1_14_0.3003300330033_85-104_1	LmxM.06.1245.1	16.657	97.059	16.657	97.059	2.4734	3232.2	821.08	2.8059	0.99651	0.0034871	0.0069742	0.081006	True
LmxM.33.4550.1_29_0.0267774699907664_32-13_0	LmxM.33.4550.1	23.998	147.53	23.998	147.53	2.5709	7630	1941	2.8039	0.99643	0.0035704	0.0071408	0.082722	True
LmxM.32.2680.1_38_0.115369261477046_285-304_1	LmxM.32.2680.1	24.563	151.41	24.563	151.41	2.5759	8045.4	2050.6	2.8012	0.9964	0.0036043	0.0072086	0.083361	True
LmxM.03.0970.1_19_0.0950920245398773_99-80_0	LmxM.03.0970.1	97.685	749.29	97.685	749.29	2.9265	2.123e+05	54129	2.8007	0.99615	0.0038467	0.0076934	0.088114	True
LmxM.09.0380.1_19_0.0729455216989843_74-93_1	LmxM.09.0380.1	60.701	430.94	60.701	430.94	2.8075	68539	17486	2.7999	0.99622	0.0037759	0.0075518	0.086719	True
LmxM.26.1755.1_43_0.31321084864392_354-373_1	LmxM.26.1755.1	118.3	935.65	118.3	935.65	2.973	3.3403e+05	85306	2.7985	0.99609	0.0039061	0.0078123	0.089268	True
LmxM.14.1130.1_43_0.162229321973731_450-469_1	LmxM.14.1130.1	109.83	858	109.83	858	2.9544	2.7988e+05	71500	2.798	0.9961	0.0038991	0.0077983	0.089134	True
LmxM.34.4720.1_57_0.141975308641975_37-56_1	LmxM.34.4720.1	31.056	198	31.056	198	2.6341	13935	3570.6	2.7938	0.99627	0.0037291	0.0074582	0.085868	True
LmxM.32.2205.1_71_0.450807635829662_304-323_1	LmxM.32.2205.1	91.757	694.94	91.757	694.94	2.9074	1.8192e+05	46647	2.7928	0.99607	0.0039317	0.0078634	0.089801	True
LmxM.34.4430.1_43_0.264150943396226_259-240_0	LmxM.34.4430.1	124.79	993.88	124.79	993.88	2.9835	3.7766e+05	96858	2.7925	0.99601	0.0039875	0.0079749	0.09089	True
LmxM.23.0810.1_52_0.281410256410256_435-454_1	LmxM.23.0810.1	52.231	361.06	52.231	361.06	2.7659	47687	12240	2.7914	0.99615	0.0038503	0.0077006	0.088145	True
LmxM.28.0930.1_43_0.0760517799352751_87-106_1	LmxM.28.0930.1	52.231	361.06	52.231	361.06	2.7659	47687	12240	2.7914	0.99615	0.0038503	0.0077006	0.088145	True
LmxM.25.2330.1_29_0.0684168655529037_165-184_1	LmxM.25.2330.1	98.815	757.06	98.815	757.06	2.925	2.1664e+05	55627	2.7909	0.99603	0.0039677	0.0079354	0.090518	True
LmxM.24.1610.1_57_0.219444444444444_72-91_1	LmxM.24.1610.1	40.373	267.88	40.373	267.88	2.7002	25880	6646.5	2.7906	0.99619	0.0038133	0.0076265	0.08745	True
LmxM.26.0590.1_29_0.193948412698413_384-403_1	LmxM.26.0590.1	37.832	248.47	37.832	248.47	2.6836	22184	5697.7	2.7905	0.9962	0.0038026	0.0076051	0.087255	True
LmxM.14.0060.1_57_0.225694444444444_120-139_1	LmxM.14.0060.1	152.46	1254	152.46	1254	3.0318	6.067e+05	1.559e+05	2.7898	0.99594	0.0040551	0.0081102	0.092299	True
LmxM.31.3790.1_0_0.0633333333333333_15-34_1	LmxM.31.3790.1	112.65	881.29	112.65	881.29	2.9567	2.9541e+05	75946	2.7892	0.99599	0.0040116	0.0080231	0.091386	True
LmxM.23.1090.1_33_0.260525012382368_522-541_1	LmxM.23.1090.1	122.81	974.47	122.81	974.47	2.9779	3.6266e+05	93252	2.7889	0.99597	0.0040295	0.008059	0.091769	True
LmxM.13.0620.1_19_0.095125786163522_118-137_1	LmxM.13.0620.1	76.229	559.06	76.229	559.06	2.8584	1.1656e+05	30030	2.7862	0.99602	0.0039798	0.0079596	0.090741	True
LmxM.15.0310.1_14_0.265347539320142_520-539_1	LmxM.15.0310.1	132.13	1059.9	132.13	1059.9	2.9944	4.3036e+05	1.1095e+05	2.7853	0.99591	0.0040879	0.0081759	0.092884	True
LmxM.30.3150.1_49_0.214285714285714_952-933_0	LmxM.30.3150.1	32.185	205.76	32.185	205.76	2.6394	15065	3885.5	2.7847	0.99616	0.0038428	0.0076856	0.088074	True
LmxM.22.1370.1_29_0.0769708255741775_117-136_1	LmxM.22.1370.1	1621.7	27.176	1621.7	27.176	-5.8478	1.2712e+06	4.3118e+07	2.7844	0.0026816	0.99732	0.0053632	0.06442	False
LmxM.36.6690.1_71_0.341376228775693_372-391_1	LmxM.36.6690.1	293.06	0	293.06	0	-8.1999	42941	7.3724e+05	2.7836	0.0026881	0.99731	0.0053762	0.064538	False
LmxM.36.4110.1_29_0.282828282828283_858-877_1	LmxM.36.4110.1	291.64	3.8824	291.64	3.8824	-5.9054	41404	7.2882e+05	2.7818	0.0027028	0.9973	0.0054056	0.064851	False
LmxM.18.0860.1_29_0.0424725066363292_107-126_1	LmxM.18.0860.1	14.399	81.529	14.399	81.529	2.4221	2253.3	583.22	2.7797	0.99625	0.0037545	0.007509	0.086303	True
LmxM.10.1110.1_49_0.229166666666667_367-348_0	LmxM.10.1110.1	93.451	706.59	93.451	706.59	2.9053	1.8797e+05	48719	2.7779	0.99588	0.0041204	0.0082408	0.093566	True
LmxM.36.0270.1_52_0.0567115463076295_129-148_1	LmxM.36.0270.1	44.043	295.06	44.043	295.06	2.7165	31504	8169.1	2.7772	0.99601	0.0039901	0.0079802	0.090924	True
LmxM.29.2920.1_67_0.280469897209985_372-391_1	LmxM.29.2920.1	67.194	481.41	67.194	481.41	2.8225	85788	22257	2.7765	0.99592	0.0040776	0.0081552	0.092677	True
LmxM.24.2010.1_29_0.0314984709480122_96-115_1	LmxM.24.2010.1	84.134	625.06	84.134	625.06	2.8785	1.463e+05	37961	2.7763	0.99588	0.0041212	0.0082424	0.093566	True
LmxM.33.0900.1_33_0.341296928327645_307-288_0	LmxM.33.0900.1	527.95	7.7647	527.95	7.7647	-5.9153	1.353e+05	2.9891e+06	2.775	0.0027603	0.99724	0.0055205	0.066109	False
LmxM.34.0200.1_29_0.195543000627746_1242-1261_1	LmxM.34.0200.1	58.724	411.53	58.724	411.53	2.7881	62236	16165	2.7749	0.99593	0.0040722	0.0081443	0.092579	True
LmxM.26.1090.1_29_0.1002331002331_134-115_0	LmxM.26.1090.1	58.724	411.53	58.724	411.53	2.7881	62236	16165	2.7749	0.99593	0.0040722	0.0081443	0.092579	True
LmxM.36.6910.1_38_0.199504337050805_315-334_1	LmxM.36.6910.1	147.09	1195.8	147.09	1195.8	3.0146	5.4986e+05	1.4318e+05	2.7714	0.99571	0.0042851	0.0085703	0.096918	True
LmxM.22.0370.1_43_0.35030303030303_285-304_1	LmxM.22.0370.1	69.17	496.94	69.17	496.94	2.827	91494	23843	2.7703	0.99584	0.0041608	0.0083217	0.094405	True
LmxM.10.0310.1_52_0.0525879917184265_117-136_1	LmxM.10.0310.1	13.834	77.647	13.834	77.647	2.4065	2036	531.03	2.7692	0.99613	0.0038712	0.0077423	0.088558	True
LmxM.12.1100.1_14_0.382471580491382_2082-2101_1	LmxM.12.1100.1	13.834	77.647	13.834	77.647	2.4065	2036	531.03	2.7692	0.99613	0.0038712	0.0077423	0.088558	True
LmxM.30.1240.1_19_0.0933540212050685_358-377_1	LmxM.30.1240.1	145.96	1184.1	145.96	1184.1	3.0115	5.3888e+05	1.4058e+05	2.7689	0.99568	0.0043174	0.0086348	0.097537	True
LmxM.25.2120.1_29_0.165884194053208_102-121_1	LmxM.25.2120.1	47.149	318.35	47.149	318.35	2.7296	36776	9601.6	2.7677	0.99588	0.0041215	0.008243	0.093566	True
LmxM.13.0980.1_29_0.191907051282051_955-974_1	LmxM.13.0980.1	277.81	0	277.81	0	-8.1231	38589	6.4929e+05	2.764	0.0028553	0.99714	0.0057106	0.068095	False
LmxM.22.1520.1_60_0.265151515151515_143-124_0	LmxM.22.1520.1-LmxM.22.1560.1	149.07	1211.3	149.07	1211.3	3.014	5.6416e+05	1.4779e+05	2.763	0.9956	0.0043989	0.0087978	0.099008	True
LmxM.36.4240.1_29_0.158368895211_331-350_1	LmxM.36.4240.1	21.457	128.12	21.457	128.12	2.5235	5688.3	1490.5	2.7628	0.99597	0.0040314	0.0080628	0.091785	True
LmxM.31.3020.1_29_0.15893470790378_363-382_1	LmxM.31.3020.1	276.68	3.8824	276.68	3.8824	-5.8297	37210	6.4303e+05	2.7625	0.0028685	0.99713	0.0057369	0.068389	False
LmxM.29.1280.1_29_0.231104985067769_998-1017_1	LmxM.29.1280.1	275.55	0	275.55	0	-8.1114	37964	6.368e+05	2.7609	0.0028817	0.99712	0.0057635	0.068684	False
LmxM.27.1290.1_57_0.418136020151133_502-483_0	LmxM.27.1290.1	185.77	1564.6	185.77	1564.6	3.0674	9.5057e+05	2.494e+05	2.7609	0.99553	0.0044675	0.0089351	0.10035	True
LmxM.28.1150.1_43_0.115004492362983_249-268_1	LmxM.28.1150.1	275.27	3.8824	275.27	3.8824	-5.8224	36826	6.3525e+05	2.7606	0.0028851	0.99711	0.0057701	0.068722	False
LmxM.13.1540.1_33_0.0985626283367557_154-135_0	LmxM.13.1540.1	126.77	1001.6	126.77	1001.6	2.9722	3.8271e+05	1.0054e+05	2.7591	0.99558	0.0044218	0.0088437	0.09944	True
LmxM.36.2620.1_0_0.0698522356553445_361-380_1	LmxM.36.2620.1	273.86	3.8824	273.86	3.8824	-5.815	36443	6.2753e+05	2.7587	0.0029019	0.9971	0.0058037	0.069018	False
LmxM.32.0585.1_49_0.181683899556869_379-360_0	LmxM.32.0585.1	8.1875	42.706	8.1875	42.706	2.2501	595.76	156.73	2.7572	0.99608	0.0039205	0.0078411	0.089572	True
LmxM.32.2510.1_0_0.145034414945919_288-307_1	LmxM.32.2510.1	74.535	539.65	74.535	539.65	2.8395	1.0816e+05	28470	2.7566	0.99565	0.004355	0.0087099	0.098159	True
LmxM.31.3550.1_43_0.318318318318318_417-436_1	LmxM.31.3550.1	81.875	601.76	81.875	601.76	2.8626	1.3514e+05	35585	2.756	0.99562	0.0043809	0.0087617	0.098715	True
LmxM.15.0830.1_14_0.259893920848633_631-650_1	LmxM.15.0830.1	63.806	450.35	63.806	450.35	2.8001	74709	19684	2.7551	0.99566	0.0043436	0.0086871	0.097959	True
LmxM.33.3070.1_29_0.450052576235542_853-872_1	LmxM.33.3070.1	119.71	935.65	119.71	935.65	2.956	3.3288e+05	87745	2.7545	0.99553	0.0044737	0.0089473	0.10044	True
LmxM.29.1290.1_29_0.104959630911188_87-106_1	LmxM.29.1290.1	108.13	830.82	108.13	830.82	2.9302	2.6114e+05	68907	2.7531	0.99553	0.0044738	0.0089475	0.10044	True
LmxM.07.0750.1_29_0.115990990990991_97-116_1	LmxM.07.0750.1	56.183	388.24	56.183	388.24	2.767	55129	14554	2.7525	0.99565	0.0043538	0.0087076	0.098159	True
LmxM.21.1120.1_43_0.0670995670995671_120-139_1	LmxM.21.1120.1	46.866	314.47	46.866	314.47	2.7204	35806	9465.8	2.7505	0.99566	0.0043433	0.0086866	0.097959	True
LmxM.34.5320.1_33_0.0719063545150502_137-118_0	LmxM.34.5320.1	58.16	403.76	58.16	403.76	2.7744	59721	15798	2.7497	0.9956	0.0043981	0.0087963	0.099008	True
LmxM.07.0350.1_33_0.0896656534954407_185-166_0	LmxM.07.0350.1	17.504	100.94	17.504	100.94	2.4618	3480.9	922.65	2.7469	0.99581	0.004191	0.008382	0.095036	True
LmxM.03.0510.1_29_0.0892785970506178_677-658_0	LmxM.03.0510.1	121.68	951.18	121.68	951.18	2.9563	3.4403e+05	91227	2.7463	0.99541	0.0045903	0.0091807	0.10282	True
LmxM.36.6930.1_38_0.132696390658174_247-266_1	LmxM.36.6930.1	89.78	667.76	89.78	667.76	2.881	1.6703e+05	44295	2.7462	0.99547	0.0045315	0.009063	0.10167	True
LmxM.17.0310.1_14_0.279663056558363_1155-1174_1	LmxM.17.0310.1	47.431	318.35	47.431	318.35	2.7211	36699	9738.6	2.7453	0.99559	0.0044147	0.0088295	0.099308	True
LmxM.10.1260.1_57_0.444092827004219_416-435_1	LmxM.10.1260.1	100.51	760.94	100.51	760.94	2.9081	2.1809e+05	57920	2.7442	0.99542	0.0045823	0.0091646	0.10267	True
Non-targeting-639	Non-target-112	88.933	660	88.933	660	2.8777	1.6306e+05	43309	2.7441	0.99544	0.0045594	0.0091187	0.10225	True
LmxM.23.0840.1_38_0.133207070707071_204-223_1	LmxM.23.0840.1	482.78	7.7647	482.78	7.7647	-5.7865	1.1282e+05	2.4163e+06	2.7418	0.0030556	0.99694	0.0061112	0.072239	False
LmxM.09.0600.1_43_0.197420634920635_192-211_1	LmxM.09.0600.1	886.23	15.529	886.23	15.529	-5.7462	3.7906e+05	1.0245e+07	2.7412	0.0030605	0.99694	0.0061209	0.072332	False
LmxM.29.3540.1_0_0.199854121079504_267-286_1	LmxM.29.3540.1	12.705	69.882	12.705	69.882	2.3707	1634.6	435.07	2.7412	0.9958	0.0041995	0.0083991	0.095119	True
LmxM.23.1760.1_38_0.0462745098039216_114-133_1	LmxM.23.1760.1	12.705	69.882	12.705	69.882	2.3707	1634.6	435.07	2.7412	0.9958	0.0041995	0.0083991	0.095119	True
LmxM.31.1860.1_38_0.133333333333333_159-178_1	LmxM.31.1860.1	68.323	485.29	68.323	485.29	2.8104	86932	23155	2.7402	0.99544	0.0045601	0.0091201	0.10225	True
LmxM.01.0650.1_52_0.0511784511784512_67-86_1	LmxM.01.0650.1	52.513	357.18	52.513	357.18	2.7427	46410	12398	2.7362	0.99544	0.004561	0.009122	0.10225	True
LmxM.12.0470.1_43_0.0880503144654088_187-206_1	LmxM.12.0470.1	256.92	3.8824	256.92	3.8824	-5.7232	32014	5.3914e+05	2.735	0.0031187	0.99688	0.0062374	0.073575	False
LmxM.34.3410.1_48_0.4578125_884-865_0	LmxM.34.3410.1	16.375	93.176	16.375	93.176	2.4384	2949.2	788.75	2.7346	0.99566	0.0043363	0.0086727	0.097852	True
Non-targeting-162	Non-target-30	66.629	469.76	66.629	469.76	2.7993	81259	21815	2.7294	0.99529	0.0047065	0.0094129	0.10518	True
LmxM.33.2940.1_33_0.183050847457627_172-153_0	LmxM.33.2940.1	252.97	3.8824	252.97	3.8824	-5.7009	31021	5.1963e+05	2.7293	0.0031737	0.99683	0.0063474	0.074695	False
LmxM.23.0280.1_19_0.0667273278738247_213-232_1	LmxM.23.0280.1	80.181	582.35	80.181	582.35	2.8452	1.2609e+05	33861	2.729	0.99525	0.0047518	0.0095037	0.10601	True
LmxM.34.2850.1_57_0.366306954436451_614-595_0	LmxM.34.2850.1	39.526	256.24	39.526	256.24	2.6662	23481	6320.8	2.7258	0.99535	0.0046454	0.0092907	0.10396	True
LmxM.31.0760.1_74_0.402918069584736_362-343_0	LmxM.31.0760.1	105.87	803.65	105.87	803.65	2.9125	2.4344e+05	65536	2.7257	0.99514	0.0048584	0.0097169	0.10787	True
LmxM.36.0290.1_52_0.26919032597266_249-268_1	LmxM.36.0290.1	71.429	508.59	71.429	508.59	2.8147	95554	25733	2.7252	0.99522	0.0047822	0.0095644	0.10651	True
LmxM.02.0260.1_43_0.287272727272727_244-225_0	LmxM.02.0260.1	45.172	298.94	45.172	298.94	2.6996	32199	8674.5	2.7247	0.99531	0.0046901	0.0093802	0.10484	True
LmxM.17.1400.1_29_0.189421894218942_151-170_1	LmxM.17.1400.1	60.983	423.18	60.983	423.18	2.7747	65592	17679	2.724	0.99523	0.0047651	0.0095301	0.10622	True
LmxM.27.0200.1_43_0.285075960679178_315-334_1	LmxM.27.0200.1	6.2112	31.059	6.2112	31.059	2.1524	308.7	83.213	2.7239	0.99571	0.0042897	0.0085795	0.096967	True
LmxM.15.1480.1_38_0.0852130325814536_231-250_1	LmxM.15.1480.1	12.14	66	12.14	66	2.3502	1450.4	391.22	2.723	0.99557	0.0044284	0.0088568	0.099531	True
LmxM.09.0840.1_57_0.35421888053467_417-436_1	LmxM.09.0840.1	92.604	687.18	92.604	687.18	2.8781	1.7676e+05	47676	2.723	0.99513	0.0048689	0.0097378	0.10808	True
LmxM.19.1120.1_38_0.0952380952380952_114-133_1	LmxM.19.1120.1	247.04	0	247.04	0	-7.9544	30514	4.9113e+05	2.7204	0.0032597	0.99674	0.0065195	0.076446	False
LmxM.16.0990.1_29_0.0581560283687943_75-94_1	LmxM.16.0990.1	159.52	1292.8	159.52	1292.8	3.0109	6.4219e+05	1.7361e+05	2.7199	0.99497	0.0050297	0.010059	0.11077	True
LmxM.25.1370.1_14_0.251758087201125_351-370_1	LmxM.25.1370.1	36.985	236.82	36.985	236.82	2.6464	19968	5400.1	2.7194	0.99528	0.0047207	0.0094413	0.10541	True
LmxM.31.2210.1_52_0.281803542673108_171-190_1	LmxM.31.2210.1	93.168	691.06	93.168	691.06	2.8776	1.7874e+05	48370	2.7185	0.99506	0.0049371	0.0098741	0.10938	True
LmxM.25.0680.1_29_0.0391018195896245_197-216_1	LmxM.25.0680.1	107.85	819.18	107.85	819.18	2.9136	2.5299e+05	68481	2.7182	0.99503	0.0049731	0.0099463	0.11005	True
LmxM.32.1600.1_29_0.328078078078078_864-883_1	LmxM.32.1600.1	64.935	454.24	64.935	454.24	2.7875	75777	20522	2.7176	0.99513	0.0048727	0.0097455	0.10813	True
Non-targeting-800	Non-target-20	52.795	357.18	52.795	357.18	2.7351	46324	12557	2.7163	0.99515	0.0048452	0.0096904	0.1077	True
LmxM.14.0140.1_29_0.171736375158428_264-283_1	LmxM.14.0140.1	54.772	372.71	54.772	372.71	2.7443	50541	13701	2.7162	0.99515	0.0048548	0.0097096	0.10782	True
LmxM.34.1720.1_29_0.454681647940075_603-622_1	LmxM.34.1720.1	23.998	143.65	23.998	143.65	2.5327	7158	1941	2.7158	0.99532	0.0046758	0.0093516	0.10457	True
LmxM.10.1220.1_67_0.401737242128122_366-385_1	LmxM.10.1220.1	23.433	139.76	23.433	139.76	2.5264	6766.5	1834.9	2.7158	0.99533	0.0046709	0.0093418	0.1045	True
LmxM.33.1140.1_52_0.201079622132254_293-312_1	LmxM.33.1140.1	450.31	7.7647	450.31	7.7647	-5.6863	97925	2.0476e+06	2.7157	0.003307	0.99669	0.006614	0.077485	False
LmxM.23.0320.1_57_0.300486618004866_240-259_1	LmxM.23.0320.1	50.819	341.65	50.819	341.65	2.7252	42290	11470	2.7155	0.99515	0.0048483	0.0096966	0.10774	True
LmxM.30.1160.1_52_0.267195767195767_499-518_1	LmxM.30.1160.1	46.302	306.71	46.302	306.71	2.7016	33905	9197.6	2.7153	0.99517	0.0048313	0.0096626	0.10745	True
LmxM.34.0730.1_43_0.211625794732062_462-481_1	LmxM.34.0730.1	242.8	3.8824	242.8	3.8824	-5.642	28541	4.7135e+05	2.714	0.0033239	0.99668	0.0066478	0.077812	False
LmxM.18.0390.1_29_0.0464306442251886_244-225_0	LmxM.18.0390.1	103.61	780.35	103.61	780.35	2.9009	2.2899e+05	62263	2.7121	0.99494	0.0050571	0.010114	0.11134	True
LmxM.36.5620.1_29_0.136363636363636_454-435_0	LmxM.36.5620.1	4.7996	23.294	4.7996	23.294	2.0666	171.02	46.504	2.7121	0.9956	0.0044037	0.0088074	0.099089	True
LmxM.16.1210.1_29_0.0461249664789488_166-185_1	LmxM.16.1210.1	55.336	376.59	55.336	376.59	2.7447	51601	14038	2.7114	0.99507	0.0049287	0.0098575	0.10925	True
LmxM.30.1550.1_49_0.197718631178707_166-147_0	LmxM.30.1550.1	240.83	3.8824	240.83	3.8824	-5.6302	28071	4.6228e+05	2.7109	0.0033547	0.99665	0.0067093	0.078485	False
LmxM.08_29.0260.1_14_0.391498881431767_695-714_1	LmxM.08_29.0260.1	74.535	531.88	74.535	531.88	2.8186	1.0458e+05	28470	2.7105	0.99499	0.0050081	0.010016	0.11061	True
LmxM.24.1830.1_33_0.200553250345781_141-160_1	LmxM.24.1830.1	240.54	3.8824	240.54	3.8824	-5.6286	28004	4.6099e+05	2.7105	0.0033591	0.99664	0.0067182	0.078561	False
LmxM.14.0660.1_29_0.0701754385964912_64-45_0	LmxM.14.0660.1	145.4	1156.9	145.4	1156.9	2.9836	5.1161e+05	1.3929e+05	2.7103	0.99484	0.0051579	0.010316	0.11296	True
LmxM.36.4890.1_33_0.395966029723992_369-388_1	LmxM.36.4890.1	238.85	0	238.85	0	-7.906	28525	4.5331e+05	2.7079	0.003386	0.99661	0.0067719	0.079077	False
LmxM.34.4050.1_29_0.440503726548445_1708-1727_1	LmxM.34.4050.1	7.6229	38.824	7.6229	38.824	2.2074	486.74	132.95	2.706	0.99543	0.0045665	0.009133	0.10234	True
LmxM.30.1270.1_62_0.488567990373045_2444-2425_0	LmxM.30.1270.1-LmxM.30.1280.1-LmxM.30.1290.1	437.33	7.7647	437.33	7.7647	-5.6442	92261	1.91e+06	2.7047	0.0034187	0.99658	0.0068374	0.079605	False
LmxM.34.1660.1_38_0.0515259611573524_124-143_1	LmxM.34.1660.1	435.91	7.7647	435.91	7.7647	-5.6395	91656	1.8954e+06	2.7034	0.0034313	0.99657	0.0068625	0.079827	False
LmxM.27.2070.1_43_0.028526768268855_64-83_1	LmxM.27.2070.1	39.244	252.35	39.244	252.35	2.6543	22708	6214.3	2.7034	0.99503	0.004969	0.009938	0.10999	True
LmxM.30.3180.1_29_0.161716171617162_44-63_1	LmxM.36.0020.1-LmxM.30.3180.1	66.629	465.88	66.629	465.88	2.7873	79701	21815	2.7031	0.9949	0.0050954	0.010191	0.11191	True
LmxM.09.1040.1_29_0.0553150553150553_110-129_1	LmxM.09.1040.1	96.274	714.35	96.274	714.35	2.8785	1.9101e+05	52289	2.703	0.99482	0.0051818	0.010364	0.11321	True
LmxM.31.1570.1_43_0.395264116575592_864-883_1	LmxM.31.1570.1	235.74	3.8824	235.74	3.8824	-5.5996	26880	4.3942e+05	2.703	0.0034363	0.99656	0.0068726	0.079888	False
LmxM.30.1590.1_38_0.0499108734402852_24-43_1	LmxM.30.1590.1	19.481	112.59	19.481	112.59	2.4715	4334.5	1186.9	2.7026	0.99518	0.0048167	0.0096335	0.10719	True
LmxM.10.0210.1_71_0.314385964912281_439-458_1	LmxM.10.0210.1	61.83	427.06	61.83	427.06	2.7683	66696	18268	2.7022	0.99491	0.0050919	0.010184	0.11186	True
LmxM.36.6770.1_29_0.0165104863900045_30-49_1	LmxM.36.6770.1	11.575	62.118	11.575	62.118	2.3274	1277.3	350.06	2.7014	0.99528	0.0047172	0.0094343	0.10536	True
LmxM.27.1870.1_29_0.130678917815212_252-271_1	LmxM.27.1870.1	30.209	186.35	30.209	186.35	2.5857	12190	3344.4	2.7	0.99504	0.0049579	0.0099157	0.1098	True
LmxM.08_29.1490.1_29_0.240335225736686_879-898_1	LmxM.08_29.1490.1	147.94	1176.4	147.94	1176.4	2.9827	5.2882e+05	1.4515e+05	2.6994	0.99467	0.0053346	0.010669	0.116	True
LmxM.26.0150.1_43_0.0806900389538119_142-161_1	LmxM.26.0150.1	90.063	660	90.063	660	2.8597	1.6241e+05	44627	2.6979	0.99475	0.0052456	0.010491	0.11443	True
LmxM.31.3850.1_33_0.230593607305936_195-214_1	LmxM.31.3850.1	62.394	430.94	62.394	430.94	2.7684	67913	18666	2.6975	0.99483	0.0051667	0.010333	0.11298	True
LmxM.30.3070.1_43_0.381832178598922_492-511_1	LmxM.30.3070.1	62.394	430.94	62.394	430.94	2.7684	67913	18666	2.6975	0.99483	0.0051667	0.010333	0.11298	True
LmxM.22.0220.1_43_0.11098696461825_291-310_1	LmxM.22.0220.1	55.054	372.71	55.054	372.71	2.737	50451	13869	2.6973	0.99486	0.0051406	0.010281	0.1127	True
LmxM.24.0480.1_29_0.363636363636364_1340-1321_0	LmxM.24.0480.1	250.71	2174.1	250.71	2174.1	3.1113	1.8498e+06	5.0866e+05	2.6969	0.99451	0.0054909	0.010982	0.11861	True
LmxM.20.0010.1_33_0.289791115033833_980-999_1	LmxM.20.0010.1	53.078	357.18	53.078	357.18	2.7276	46238	12717	2.6967	0.99486	0.0051417	0.010283	0.1127	True
LmxM.08_29.2830.1_14_0.200631911532385_123-142_1	LmxM.08_29.2830.1	99.662	741.53	99.662	741.53	2.8829	2.06e+05	56767	2.694	0.99467	0.0053312	0.010662	0.11595	True
LmxM.17.0290.1_29_0.178986517898652_378-397_1	LmxM.17.0290.1	49.125	326.12	49.125	326.12	2.7062	38362	10584	2.6924	0.99481	0.0051887	0.010377	0.11332	True
LmxM.33.2476.1_29_0.024822695035461_23-42_1	LmxM.33.2476.1	14.116	77.647	14.116	77.647	2.3793	2018.1	556.77	2.6924	0.99511	0.0048907	0.0097813	0.10847	True
LmxM.31.1760.1_38_0.113982770046388_168-187_1	LmxM.31.1760.1	228.97	0	228.97	0	-7.8453	26213	4.0998e+05	2.692	0.0035511	0.99645	0.0071022	0.082323	False
LmxM.05.0440.1_38_0.0995721509140412_252-271_1	LmxM.05.0440.1	230.66	1968.4	230.66	1968.4	3.0876	1.5098e+06	4.1723e+05	2.6902	0.99442	0.0055834	0.011167	0.12031	True
LmxM.34.1730.1_0_0.129928315412186_139-158_1	LmxM.34.1730.1	93.451	687.18	93.451	687.18	2.8651	1.7626e+05	48719	2.6899	0.99462	0.0053819	0.010764	0.11673	True
LmxM.18.0270.1_52_0.0964419475655431_93-112_1	LmxM.18.0270.1	91.192	667.76	91.192	667.76	2.8588	1.6622e+05	45968	2.6892	0.99461	0.0053872	0.010774	0.11682	True
LmxM.25.1740.1_71_0.254329004329004_226-245_1	LmxM.25.1740.1	226.99	3.8824	226.99	3.8824	-5.5453	24889	4.0162e+05	2.6888	0.0035859	0.99641	0.0071719	0.083009	False
LmxM.36.6070.1_29_0.461447212336892_771-790_1	LmxM.36.6070.1	226.71	3.8824	226.71	3.8824	-5.5435	24826	4.0043e+05	2.6883	0.003591	0.99641	0.0071819	0.083101	False
LmxM.36.3480.1_43_0.249206349206349_154-173_1	LmxM.36.3480.1	58.16	396	58.16	396	2.7465	57068	15798	2.6879	0.9947	0.0053012	0.010602	0.11543	True
LmxM.26.2170.1_29_0.0560224089635854_637-656_1	LmxM.26.2170.1	226.14	0	226.14	0	-7.8275	25571	3.9807e+05	2.6873	0.0036011	0.9964	0.0072022	0.083311	False
LmxM.30.0030.1_29_0.055239898989899_168-187_1	LmxM.30.0030.1	33.032	205.76	33.032	205.76	2.603	14918	4132	2.6872	0.99483	0.0051742	0.010348	0.1131	True
LmxM.19.0540.1_33_0.207156308851224_336-317_0	LmxM.19.0540.1-LmxM.19.0570.1	930.84	19.412	930.84	19.412	-5.5126	4.1535e+05	1.1515e+07	2.6858	0.0036173	0.99638	0.0072347	0.083638	False
LmxM.31.3490.1_34_0.0145985401459854_37-18_0	LmxM.31.3490.1	62.112	427.06	62.112	427.06	2.7618	66593	18466	2.6856	0.99465	0.0053538	0.010708	0.11635	True
LmxM.31.1790.1_57_0.35048231511254_664-645_0	LmxM.31.1790.1	125.92	970.59	125.92	970.59	2.9364	3.5673e+05	98955	2.6852	0.99447	0.0055296	0.011059	0.11938	True
LmxM.36.3330.1_29_0.15240423797881_181-200_1	LmxM.36.3330.1	224.45	3.8824	224.45	3.8824	-5.5291	24325	3.9101e+05	2.6845	0.0036317	0.99637	0.0072634	0.083945	False
LmxM.30.0450c.1_43_0.311320754716981_202-183_0	LmxM.30.0450c.1	223.89	3.8824	223.89	3.8824	-5.5255	24201	3.8868e+05	2.6836	0.003642	0.99636	0.007284	0.084159	False
LmxM.31.0240.1_57_0.301134621281815_972-991_1	LmxM.31.0240.1	42.067	271.76	42.067	271.76	2.663	26381	7326.6	2.6835	0.99471	0.005291	0.010582	0.11527	True
LmxM.05.0180.1_57_0.425383542538354_603-622_1	LmxM.05.0180.1	79.334	566.82	79.334	566.82	2.8214	1.1882e+05	33018	2.6828	0.99454	0.005458	0.010916	0.11803	True
LmxM.34.3630.1_67_0.388620504562534_716-735_1	LmxM.34.3630.1	223.32	0	223.32	0	-7.8094	24936	3.8635e+05	2.6826	0.0036524	0.99635	0.0073048	0.084325	False
LmxM.27.1120.1_43_0.0282738095238095_45228_1	LmxM.27.1120.1	151.61	1203.5	151.61	1203.5	2.9805	5.5327e+05	1.5385e+05	2.6818	0.99437	0.0056287	0.011257	0.12105	True
LmxM.31.2440.1_38_0.0151878497202238_13-32_1	LmxM.31.2440.1	411.63	7.7647	411.63	7.7647	-5.557	81555	1.6539e+06	2.6818	0.0036618	0.99634	0.0073236	0.084492	False
LmxM.28.0190.1_43_0.0836550836550837_122-141_1	LmxM.28.0190.1	70.864	496.94	70.864	496.94	2.7926	90771	25253	2.6812	0.99454	0.0054562	0.010912	0.11802	True
LmxM.18.0990.1_52_0.305723905723906_450-469_1	LmxM.18.0990.1	221.91	3.8824	221.91	3.8824	-5.5127	23768	3.8057e+05	2.6802	0.0036786	0.99632	0.0073572	0.08483	False
LmxM.08_29.1120.1_0_0.18706557872469_612-631_1	LmxM.08_29.1120.1	221.91	3.8824	221.91	3.8824	-5.5127	23768	3.8057e+05	2.6802	0.0036786	0.99632	0.0073572	0.08483	False
LmxM.36.4750.1_57_0.331210191082803_164-145_0	LmxM.36.4750.1	90.063	656.12	90.063	656.12	2.8512	1.6021e+05	44627	2.6795	0.99446	0.0055425	0.011085	0.11959	True
LmxM.31.0290.1_67_0.375968992248062_379-398_1	LmxM.31.0290.1	17.222	97.059	17.222	97.059	2.428	3187	888.03	2.6791	0.99486	0.0051381	0.010276	0.11269	True
LmxM.27.1950.1_19_0.137538326763031_621-640_1	LmxM.27.1950.1	583.85	11.647	583.85	11.647	-5.5312	1.6371e+05	3.7974e+06	2.6789	0.0036936	0.99631	0.0073873	0.085147	False
LmxM.01.0580.1_43_0.0564209068881966_152-171_1	LmxM.01.0580.1	220.22	3.8824	220.22	3.8824	-5.5017	23400	3.737e+05	2.6773	0.0037105	0.99629	0.0074209	0.08549	False
LmxM.36.2020.1_43_0.268665490887713_453-472_1	LmxM.36.2020.1-LmxM.36.2030.1	9.0345	46.588	9.0345	46.588	2.2456	705.14	196.77	2.6772	0.99499	0.0050149	0.01003	0.11061	True
LmxM.08_29.0220.1_38_0.0157588215142172_39-58_1	LmxM.08_29.0220.1	9.0345	46.588	9.0345	46.588	2.2456	705.14	196.77	2.6772	0.99499	0.0050149	0.01003	0.11061	True
LmxM.19.1250.1_71_0.463924963924964_634-653_1	LmxM.19.1250.1	39.526	252.35	39.526	252.35	2.6442	22648	6320.8	2.677	0.99462	0.0053801	0.01076	0.11673	True
LmxM.16.0680.1_14_0.243303571428571_333-314_0	LmxM.16.0680.1	120.55	920.12	120.55	920.12	2.9218	3.1965e+05	89228	2.6767	0.99434	0.0056604	0.011321	0.12159	True
LmxM.17.0140.1_19_0.0904088050314465_108-127_1	LmxM.17.0140.1	219.37	3.8824	219.37	3.8824	-5.4962	23217	3.7029e+05	2.6759	0.0037266	0.99627	0.0074532	0.085837	False
LmxM.32.2770.1_43_0.0550964187327824_30-49_1	LmxM.32.2770.1	35.291	221.29	35.291	221.29	2.6148	17299	4832.5	2.6757	0.99463	0.0053718	0.010744	0.11663	True
LmxM.19.0295.1_48_0.461928934010152_553-534_0	LmxM.19.0295.1	11.011	58.235	11.011	58.235	2.3021	1115.1	311.53	2.6756	0.99492	0.0050846	0.010169	0.11178	True
LmxM.08_29.1490.1_19_0.18815896188159_700-681_0	LmxM.08_29.1490.1	11.011	58.235	11.011	58.235	2.3021	1115.1	311.53	2.6756	0.99492	0.0050846	0.010169	0.11178	True
LmxM.24.0260.1_0_0.048503937007874_466-447_0	LmxM.24.0260.1	218.24	1836.4	218.24	1836.4	3.067	1.3091e+06	3.6577e+05	2.6755	0.99418	0.0058217	0.011643	0.12449	True
LmxM.09.1160.1_29_0.203153153153153_440-459_1	LmxM.09.1160.1	218.8	0	218.8	0	-7.7801	23938	3.6803e+05	2.6749	0.0037374	0.99626	0.0074749	0.085986	False
LmxM.27.1910.1_67_0.364066193853428_143-162_1	LmxM.27.1910.1	218.8	3.8824	218.8	3.8824	-5.4925	23096	3.6803e+05	2.6749	0.0037374	0.99626	0.0074749	0.085986	False
LmxM.02.0380.1_43_0.187545787545788_252-271_1	LmxM.02.0380.1	218.52	3.8824	218.52	3.8824	-5.4906	23035	3.669e+05	2.6744	0.0037429	0.99626	0.0074857	0.086086	False
LmxM.13.0870.1_52_0.333333333333333_525-544_1	LmxM.13.0870.1	217.96	0	217.96	0	-7.7745	23753	3.6465e+05	2.6734	0.0037538	0.99625	0.0075076	0.086303	False
LmxM.19.1005.1_29_0.198089492207139_390-409_1	LmxM.19.1005.1	40.091	256.24	40.091	256.24	2.6462	23359	6536.9	2.6734	0.99456	0.0054416	0.010883	0.11777	True
LmxM.29.3030.1_48_0.284860557768924_439-420_0	LmxM.29.3030.1	25.974	155.29	25.974	155.29	2.5346	8361.8	2340	2.6734	0.99467	0.0053308	0.010662	0.11595	True
LmxM.36.6210.1_19_0.0897435897435897_319-338_1	LmxM.36.6210.1	24.845	147.53	24.845	147.53	2.5228	7525.7	2106.7	2.6729	0.99467	0.0053263	0.010653	0.11591	True
LmxM.34.1690.1_33_0.112903225806452_177-158_0	LmxM.34.1690.1	35.856	225.18	35.856	225.18	2.6175	17921	5017.6	2.6727	0.99458	0.0054239	0.010848	0.11752	True
LmxM.29.0440.1_57_0.0581761006289308_27-46_1	LmxM.29.0440.1	234.61	1995.5	234.61	1995.5	3.083	1.5504e+06	4.3443e+05	2.6716	0.99409	0.0059058	0.011812	0.12581	True
LmxM.26.1510.1_14_0.225813134452041_1085-1104_1	LmxM.26.1510.1	216.83	0	216.83	0	-7.767	23507	3.6017e+05	2.6715	0.0037758	0.99622	0.0075516	0.086719	False
LmxM.36.0430.1_29_0.140740740740741_71-90_1	LmxM.36.0430.1	16.657	93.176	16.657	93.176	2.4151	2927.6	821.08	2.6704	0.99474	0.0052649	0.01053	0.11477	True
LmxM.29.3470.1_38_0.0922165820642978_106-125_1	LmxM.29.3470.1	215.7	0	215.7	0	-7.7595	23263	3.5573e+05	2.6695	0.0037981	0.9962	0.0075961	0.087178	False
LmxM.18.1050.1_41_0.191268191268191_832-813_0	LmxM.18.1050.1	215.13	3.8824	215.13	3.8824	-5.4682	22314	3.5352e+05	2.6685	0.0038093	0.99619	0.0076186	0.087384	False
LmxM.34.3990.1_60_0.20393811533052_141-160_1	LmxM.34.3990.1	44.325	287.29	44.325	287.29	2.6691	29517	8293.8	2.6679	0.99444	0.0055565	0.011113	0.11986	True
LmxM.27.1490.1_29_0.137226970560304_282-301_1	LmxM.27.1490.1	157.26	1250.1	157.26	1250.1	2.9829	5.9717e+05	1.6782e+05	2.6677	0.99412	0.0058797	0.011759	0.12536	True
LmxM.17.0870.1_57_0.499625468164794_660-679_1	LmxM.17.0870.1	159.8	1273.4	159.8	1273.4	2.9865	6.2007e+05	1.7434e+05	2.6671	0.99411	0.0058948	0.01179	0.12561	True
LmxM.05.0840.1_33_0.33031218529708_1309-1328_1	LmxM.05.0840.1	162.34	1296.7	162.34	1296.7	2.99	6.4339e+05	1.81e+05	2.6663	0.99409	0.005912	0.011824	0.12591	True
LmxM.18.1670.1_89_0.414499605988968_516-535_1	LmxM.18.1670.1	213.72	3.8824	213.72	3.8824	-5.4588	22016	3.4803e+05	2.666	0.0038376	0.99616	0.0076753	0.087983	False
LmxM.25.1580.1_38_0.0159642401021711_21-40_1	LmxM.25.1580.1	78.77	559.06	78.77	559.06	2.8117	1.1534e+05	32463	2.6657	0.99426	0.0057419	0.011484	0.12302	True
LmxM.22.0940.1_52_0.113378684807256_239-258_1	LmxM.22.0940.1	37.55	236.82	37.55	236.82	2.6251	19855	5597.4	2.6635	0.99441	0.0055862	0.011172	0.12032	True
LmxM.33.0740.1_49_0.396588486140725_564-545_0	LmxM.33.0740.1	1.694	7.7647	1.694	7.7647	1.702	18.427	5.1969	2.663	0.99498	0.0050209	0.010042	0.11061	True
LmxM.27.2480.1_38_0.165369649805447_262-243_0	LmxM.27.2480.1	1.694	7.7647	1.694	7.7647	1.702	18.427	5.1969	2.663	0.99498	0.0050209	0.010042	0.11061	True
LmxM.27.0250.1_38_0.124579124579125_144-163_1	LmxM.27.0250.1	1.694	7.7647	1.694	7.7647	1.702	18.427	5.1969	2.663	0.99498	0.0050209	0.010042	0.11061	True
LmxM.30.0040.1_19_0.115173674588665_193-174_0	LmxM.30.0040.1	1.694	7.7647	1.694	7.7647	1.702	18.427	5.1969	2.663	0.99498	0.0050209	0.010042	0.11061	True
LmxM.05.0590.1_33_0.205823293172691_618-599_0	LmxM.05.0590.1	1.694	7.7647	1.694	7.7647	1.702	18.427	5.1969	2.663	0.99498	0.0050209	0.010042	0.11061	True
LmxM.36.4360.1_14_0.227642276422764_276-295_1	LmxM.36.4360.1	1.694	7.7647	1.694	7.7647	1.702	18.427	5.1969	2.663	0.99498	0.0050209	0.010042	0.11061	True
LmxM.03.0590.1_29_0.0256959314775161_113-94_0	LmxM.03.0590.1	1.694	7.7647	1.694	7.7647	1.702	18.427	5.1969	2.663	0.99498	0.0050209	0.010042	0.11061	True
LmxM.24.0810.1_14_0.166381766381766_284-303_1	LmxM.24.0810.1	1.694	7.7647	1.694	7.7647	1.702	18.427	5.1969	2.663	0.99498	0.0050209	0.010042	0.11061	True
LmxM.23.1065.1_49_0.268518518518519_438-419_0	LmxM.23.1065.1	1.694	7.7647	1.694	7.7647	1.702	18.427	5.1969	2.663	0.99498	0.0050209	0.010042	0.11061	True
LmxM.08_29.2580.1_19_0.0620689655172414_114-95_0	LmxM.08_29.2580.1	1.694	7.7647	1.694	7.7647	1.702	18.427	5.1969	2.663	0.99498	0.0050209	0.010042	0.11061	True
LmxM.06.1200.1_57_0.281012658227848_341-322_0	LmxM.06.1200.1	1.694	7.7647	1.694	7.7647	1.702	18.427	5.1969	2.663	0.99498	0.0050209	0.010042	0.11061	True
LmxM.27.1790.1_29_0.358669833729216_917-898_0	LmxM.27.1790.1	211.46	0	211.46	0	-7.7311	22358	3.3935e+05	2.662	0.0038838	0.99612	0.0077676	0.08881	False
LmxM.36.6900.1_57_0.374236013164081_792-811_1	LmxM.36.6900.1	59.571	403.76	59.571	403.76	2.7404	59235	16723	2.6616	0.99426	0.0057399	0.01148	0.12302	True
LmxM.08_29.0770.1_29_0.414965986394558_240-259_1	LmxM.08_29.0770.1	140.6	1094.8	140.6	1094.8	2.9521	4.5527e+05	1.2861e+05	2.6608	0.99403	0.0059734	0.011947	0.12691	True
LmxM.30.2600.1_14_0.255247691015953_298-317_1	LmxM.30.2600.1	51.101	337.76	51.101	337.76	2.7009	41088	11622	2.6591	0.99426	0.005742	0.011484	0.12302	True
LmxM.31.2750.1_29_0.107103825136612_483-502_1	LmxM.31.2750.1	42.349	271.76	42.349	271.76	2.6536	26316	7443.7	2.6591	0.99431	0.0056929	0.011386	0.12217	True
LmxM.36.1860.1_33_0.24537037037037_322-303_0	LmxM.36.1860.1	2.541	11.647	2.541	11.647	1.8366	41.461	11.73	2.6588	0.99491	0.0050855	0.010171	0.11178	True
LmxM.10.0910.1_43_0.279106858054226_168-187_1	LmxM.10.0910.1	2.541	11.647	2.541	11.647	1.8366	41.461	11.73	2.6588	0.99491	0.0050855	0.010171	0.11178	True
LmxM.36.5900.1_0_0.119617224880383_157-138_0	LmxM.36.5900.1	2.541	11.647	2.541	11.647	1.8366	41.461	11.73	2.6588	0.99491	0.0050855	0.010171	0.11178	True
LmxM.33.0650.1_43_0.387096774193548_366-347_0	LmxM.33.0650.1	2.541	11.647	2.541	11.647	1.8366	41.461	11.73	2.6588	0.99491	0.0050855	0.010171	0.11178	True
LmxM.27.1990.1_19_0.199343185550082_603-622_1	LmxM.27.1990.1	12.987	69.882	12.987	69.882	2.3413	1618.5	458.02	2.6585	0.99461	0.0053909	0.010782	0.11687	True
LmxM.36.2010.1_33_0.386343216531896_423-442_1	LmxM.36.2010.1	72.276	504.71	72.276	504.71	2.7869	93498	26463	2.6582	0.99415	0.0058483	0.011697	0.12489	True
LmxM.16.1360.1_19_0.108888888888889_192-211_1	LmxM.16.1360.1	110.11	823.06	110.11	823.06	2.8908	2.5415e+05	71938	2.6582	0.99404	0.0059586	0.011917	0.12677	True
LmxM.26.1440.1_48_0.208762886597938_495-476_0	LmxM.26.1440.1	208.08	0	208.08	0	-7.7079	21648	3.2657e+05	2.6559	0.0039551	0.99604	0.0079101	0.090308	False
LmxM.34.5040.1_38_0.0112094395280236_15-34_1	LmxM.34.5040.1	207.79	0	207.79	0	-7.7059	21589	3.2551e+05	2.6554	0.0039611	0.99604	0.0079222	0.09042	False
LmxM.33.1380.1_19_0.166410256410256_646-665_1	LmxM.33.1380.1	108.41	807.53	108.41	807.53	2.8855	2.4438e+05	69336	2.655	0.99399	0.00601	0.01202	0.12766	True
LmxM.12.0620.1_14_0.290790790790791_1157-1176_1	LmxM.12.0620.1	207.51	3.8824	207.51	3.8824	-5.4164	20732	3.2446e+05	2.6549	0.0039672	0.99603	0.0079344	0.090518	False
LmxM.14.1410.1_43_0.288369304556355_478-497_1	LmxM.14.1410.1	206.95	0	206.95	0	-7.7001	21413	3.2237e+05	2.6538	0.0039794	0.99602	0.0079587	0.090741	False
LmxM.18.0140.1_29_0.467561521252796_1041-1060_1	LmxM.18.0140.1	80.463	570.71	80.463	570.71	2.811	1.2017e+05	34145	2.6531	0.99403	0.0059672	0.011934	0.12682	True
LmxM.07.0100.1_52_0.286866731203614_886-905_1	LmxM.07.0100.1	79.052	559.06	79.052	559.06	2.8066	1.152e+05	32740	2.6528	0.99403	0.0059663	0.011933	0.12682	True
LmxM.08.0800.1_52_0.234848484848485_120-139_1	LmxM.08.0800.1	263.98	2275.1	263.98	2275.1	3.1026	2.0222e+06	5.7503e+05	2.6521	0.99371	0.006288	0.012576	0.13217	True
LmxM.34.0820.1_29_0.336561743341404_426-407_0	LmxM.34.0820.1	43.479	279.53	43.479	279.53	2.657	27860	7923	2.6519	0.99418	0.0058215	0.011643	0.12449	True
LmxM.27.2350.1_57_0.200603318250377_123-142_1	LmxM.27.2350.1	49.69	326.12	49.69	326.12	2.69	38206	10875	2.6508	0.99412	0.0058777	0.011755	0.12535	True
LmxM.32.1160.1_52_0.373873873873874_162-181_1	LmxM.32.1160.1	19.763	112.59	19.763	112.59	2.4517	4308.3	1227.8	2.6491	0.99435	0.0056539	0.011308	0.12156	True
LmxM.22.0820.1_57_0.465597147950089_1302-1321_1	LmxM.22.0720.1-LmxM.22.0820.1	35.009	217.41	35.009	217.41	2.6006	16635	4741.4	2.649	0.99419	0.0058133	0.011627	0.12438	True
LmxM.14.0380.1_29_0.171334431630972_315-296_0	LmxM.14.0380.1	82.44	586.24	82.44	586.24	2.8151	1.269e+05	36171	2.649	0.99395	0.0060466	0.012093	0.12822	True
LmxM.27.0660.1_29_0.358218729535036_538-557_1	LmxM.27.0660.1	61.265	415.41	61.265	415.41	2.7415	62710	17874	2.6489	0.99403	0.0059671	0.011934	0.12682	True
LmxM.33.3580.1_29_0.467661691542289_1218-1237_1	LmxM.33.3580.1	83.851	597.88	83.851	597.88	2.8193	1.3211e+05	37659	2.6488	0.99395	0.0060535	0.012107	0.12834	True
LmxM.23.0430.1_29_0.330888345558272_398-417_1	LmxM.23.0430.1	203.28	3.8824	203.28	3.8824	-5.3868	19879	3.0894e+05	2.647	0.0040603	0.99594	0.0081206	0.09239	False
LmxM.32.0290.1_14_0.0690021231422505_121-140_1	LmxM.32.0290.1	202.99	0	202.99	0	-7.6724	20603	3.0792e+05	2.6465	0.0040667	0.99593	0.0081333	0.092508	False
LmxM.01.0460.1_29_0.0604801477377655_259-278_1	LmxM.01.0460.1	67.194	462	67.194	462	2.7633	77936	22257	2.6464	0.99396	0.0060375	0.012075	0.1281	True
LmxM.05.0760.1_33_0.0580601092896175_263-244_0	LmxM.05.0760.1	57.877	388.24	57.877	388.24	2.7249	54568	15617	2.6436	0.99395	0.0060466	0.012093	0.12822	True
LmxM.29.2260.1_14_0.309635416666667_1185-1204_1	LmxM.29.2260.1	65.782	450.35	65.782	450.35	2.7567	73947	21163	2.6436	0.99392	0.006082	0.012164	0.1288	True
LmxM.04.0270.1_43_0.0706860706860707_110-91_0	LmxM.04.0270.1	112.37	838.59	112.37	838.59	2.8887	2.637e+05	75494	2.6431	0.99376	0.0062358	0.012472	0.13142	True
LmxM.34.2450.1_29_0.191157347204161_1330-1311_0	LmxM.34.2450.1	155.85	1226.8	155.85	1226.8	2.9687	5.735e+05	1.6427e+05	2.6425	0.99367	0.0063342	0.012668	0.13289	True
LmxM.11.1270.1_0_0.191223155929038_1017-1036_1	LmxM.11.1270.1	173.91	1393.8	173.91	1393.8	2.9953	7.4402e+05	2.1321e+05	2.6418	0.99363	0.0063744	0.012749	0.13359	True
Non-targeting-764	Non-target-151	45.172	291.18	45.172	291.18	2.6617	30259	8674.5	2.6413	0.99398	0.0060179	0.012036	0.12779	True
LmxM.05.0100.1_74_0.342215256008359_645-664_1	LmxM.05.0100.1	199.04	3.8824	199.04	3.8824	-5.3566	19043	2.9386e+05	2.639	0.0041576	0.99584	0.0083152	0.094359	False
LmxM.10.0510.1_34_0.122282608695652_139-120_0	LmxM.10.0510.1	76.511	535.76	76.511	535.76	2.7918	1.0546e+05	30295	2.6386	0.99379	0.0062146	0.012429	0.13105	True
LmxM.04.0310.1_0_0.0612244897959184_124-105_0	LmxM.04.0310.1	97.121	706.59	97.121	706.59	2.8503	1.8573e+05	53388	2.6377	0.9937	0.0062958	0.012592	0.1323	True
LmxM.21.0750.1_57_0.322729368372522_693-712_1	LmxM.21.0750.1	12.422	66	12.422	66	2.3195	1435.3	412.81	2.637	0.99427	0.0057327	0.011465	0.12292	True
LmxM.36.6830.1_29_0.0510132774283718_69-88_1	LmxM.36.6830.1	197.63	3.8824	197.63	3.8824	-5.3464	18769	2.8893e+05	2.6363	0.004191	0.99581	0.0083821	0.095036	False
LmxM.23.0260.1_43_0.45952380952381_589-570_0	LmxM.23.0260.1	18.634	104.82	18.634	104.82	2.4303	3714.3	1068.9	2.6363	0.99414	0.0058565	0.011713	0.125	True
LmxM.04.0465.1_43_0.302605989887203_771-790_1	LmxM.04.0465.1	181.25	1459.8	181.25	1459.8	3.0027	8.1729e+05	2.3523e+05	2.6361	0.99351	0.0064941	0.012988	0.13558	True
LmxM.25.2150.1_14_0.274074074074074_337-318_0	LmxM.25.2150.1	197.35	3.8824	197.35	3.8824	-5.3443	18714	2.8795e+05	2.6357	0.0041978	0.9958	0.0083956	0.095119	False
LmxM.03.0310.1_29_0.0971077718532881_596-615_1	LmxM.03.0310.1	197.35	0	197.35	0	-7.6319	19473	2.8795e+05	2.6357	0.0041978	0.9958	0.0083956	0.095119	False
LmxM.22.0800.1_0_0.0478395061728395_24-43_1	LmxM.22.0800.1	121.97	920.12	121.97	920.12	2.9051	3.1852e+05	91731	2.6353	0.9936	0.0064035	0.012807	0.13399	True
LmxM.36.0130.1_29_0.422101449275362_462-481_1	LmxM.36.0130.1	1095.7	27.176	1095.7	27.176	-5.2826	5.7089e+05	1.697e+07	2.6353	0.0042035	0.9958	0.008407	0.095181	False
LmxM.18.1150.1_43_0.269621421975993_285-304_1	LmxM.18.1150.1	110.39	819.18	110.39	819.18	2.8803	2.5119e+05	72377	2.6346	0.99361	0.0063891	0.012778	0.1338	True
LmxM.36.1810.1_43_0.157969471068513_435-454_1	LmxM.36.1810.1	72.276	500.82	72.276	500.82	2.7758	91827	26463	2.6344	0.99372	0.0062759	0.012552	0.13209	True
LmxM.09.1210.1_63_0.320574162679426_412-393_0	LmxM.09.1210.1	94.015	679.41	94.015	679.41	2.8402	1.7134e+05	49421	2.6333	0.99363	0.0063699	0.01274	0.13354	True
LmxM.29.0970.1_57_0.266381766381766_180-199_1	LmxM.29.0970.1	31.338	190.24	31.338	190.24	2.564	12624	3647.9	2.6308	0.9939	0.0061005	0.012201	0.12907	True
LmxM.13.0710.1_29_0.0823885109599395_104-123_1	LmxM.13.0710.1	662.91	15.529	662.91	15.529	-5.3279	2.0955e+05	5.1362e+06	2.6305	0.0042627	0.99574	0.0085255	0.096495	False
LmxM.33.3120.1_67_0.43859649122807_456-437_0	LmxM.33.3120.1	5.6466	27.176	5.6466	27.176	2.0838	231.77	67.03	2.6297	0.99434	0.0056611	0.011322	0.12159	True
LmxM.33.4160.1_29_0.0847084708470847_1072-1091_1	LmxM.33.4160.1	5.6466	27.176	5.6466	27.176	2.0838	231.77	67.03	2.6297	0.99434	0.0056611	0.011322	0.12159	True
LmxM.36.5810.1_52_0.375744047619048_501-520_1	LmxM.36.5810.1	5.6466	27.176	5.6466	27.176	2.0838	231.77	67.03	2.6297	0.99434	0.0056611	0.011322	0.12159	True
LmxM.16.1110.1_43_0.102564102564103_102-121_1	LmxM.16.1110.1	194.24	0	194.24	0	-7.6091	18865	2.7729e+05	2.6297	0.0042733	0.99573	0.0085467	0.096707	False
LmxM.24.1010.1_43_0.0778816199376947_96-115_1	LmxM.24.1010.1	193.96	3.8824	193.96	3.8824	-5.3195	18065	2.7633e+05	2.6291	0.0042803	0.99572	0.0085607	0.096838	False
LmxM.08_29.2190.1_43_0.0420148560817084_175-194_1	LmxM.08_29.2190.1	193.68	3.8824	193.68	3.8824	-5.3174	18011	2.7538e+05	2.6286	0.0042874	0.99571	0.0085747	0.096941	False
LmxM.28.1910.1_52_0.333333333333333_661-680_1	LmxM.28.1910.1	23.998	139.76	23.998	139.76	2.4934	6701	1941	2.6277	0.99392	0.0060799	0.01216	0.12879	True
LmxM.36.5630.1_38_0.120056497175141_79-98_1	LmxM.36.5630.1	101.07	737.65	101.07	737.65	2.8553	2.0261e+05	58696	2.6275	0.9935	0.006499	0.012998	0.13558	True
LmxM.34.0060.1_43_0.14207650273224_283-302_1	LmxM.34.0060.1	193.11	3.8824	193.11	3.8824	-5.3132	17904	2.7347e+05	2.6274	0.0043015	0.9957	0.0086029	0.097204	False
LmxM.03.0240.1_29_0.474885844748858_205-224_1	LmxM.03.0240.1	133.26	1017.2	133.26	1017.2	2.9229	3.9066e+05	1.1322e+05	2.6269	0.99341	0.0065871	0.013174	0.137	True
LmxM.06.0930.1_43_0.16735066119471_361-380_1	LmxM.06.0930.1	202.71	1657.8	202.71	1657.8	3.0255	1.0586e+06	3.069e+05	2.6265	0.99329	0.0067104	0.013421	0.13885	True
LmxM.13.1130.1_33_0.106981981981982_182-201_1	LmxM.13.1130.1	73.405	508.59	73.405	508.59	2.7759	94692	27456	2.6264	0.99357	0.0064299	0.01286	0.13442	True
LmxM.18.1200.1_43_0.0528905289052891_34-53_1	LmxM.18.1200.1	118.3	885.18	118.3	885.18	2.8931	2.9405e+05	85306	2.6257	0.99342	0.006579	0.013158	0.13693	True
LmxM.32.2410.1_0_0.0918163672654691_180-199_1	LmxM.32.2410.1	191.98	3.8824	191.98	3.8824	-5.3048	17691	2.6968e+05	2.6252	0.0043299	0.99567	0.0086598	0.097735	False
LmxM.32.1800.1_43_0.233024691358025_144-163_1	LmxM.32.1800.1	191.98	3.8824	191.98	3.8824	-5.3048	17691	2.6968e+05	2.6252	0.0043299	0.99567	0.0086598	0.097735	False
LmxM.04.0180.1_43_0.212365591397849_310-329_1	LmxM.04.0180.1	191.98	3.8824	191.98	3.8824	-5.3048	17691	2.6968e+05	2.6252	0.0043299	0.99567	0.0086598	0.097735	False
LmxM.08_29.1020.1_34_0.178670360110803_390-371_0	LmxM.08_29.1020.1	100.23	729.88	100.23	729.88	2.8521	1.9823e+05	57534	2.6251	0.99346	0.0065434	0.013087	0.1363	True
LmxM.21.1430.1_19_0.0590277777777778_80-99_1	LmxM.21.1430.1	87.239	621.18	87.239	621.18	2.8178	1.4254e+05	41375	2.625	0.99349	0.0065061	0.013012	0.13567	True
LmxM.08_29.0320.1_19_0.1_111-92_0	LmxM.08_29.0320.1	106.72	784.24	106.72	784.24	2.8658	2.2951e+05	66789	2.6216	0.99337	0.0066284	0.013257	0.13767	True
LmxM.09.0890.1_29_0.112913863606384_852-871_1	LmxM.09.0890.1	350.93	7.7647	350.93	7.7647	-5.3275	58882	1.1317e+06	2.6207	0.0043876	0.99561	0.0087752	0.098839	False
LmxM.20.0260.1_14_0.0763701707097934_1095-1114_1	LmxM.20.0260.1	189.44	3.8824	189.44	3.8824	-5.2856	17216	2.6128e+05	2.6201	0.0043953	0.9956	0.0087906	0.098984	False
LmxM.34.1130.1_43_0.216820987654321_558-577_1	LmxM.34.1130.1	41.22	260.12	41.22	260.12	2.6287	23958	6981.8	2.6197	0.99362	0.0063849	0.01277	0.13374	True
LmxM.01.0070.1_43_0.0755555555555556_131-150_1	LmxM.01.0070.1	51.666	337.76	51.666	337.76	2.6853	40926	11929	2.6195	0.99354	0.0064569	0.012914	0.13493	True
LmxM.33.2400.1_52_0.0756218905472637_67-86_1	LmxM.33.2400.1	69.17	473.65	69.17	473.65	2.7579	81801	23843	2.6195	0.99346	0.0065434	0.013087	0.1363	True
LmxM.36.5680.1_38_0.156206415620642_105-124_1	LmxM.36.5680.1	188.31	3.8824	188.31	3.8824	-5.2771	17007	2.5759e+05	2.6178	0.0044249	0.99558	0.0088498	0.099481	False
LmxM.32.2690.1_38_0.080503144654088_61-80_1	LmxM.32.2690.1	46.019	295.06	46.019	295.06	2.6546	31010	9065.2	2.6157	0.9935	0.0064951	0.01299	0.13558	True
LmxM.19.0740.1_49_0.277404921700224_376-357_0	LmxM.19.0740.1	69.735	477.53	69.735	477.53	2.7581	83148	24307	2.6156	0.99338	0.0066207	0.013241	0.13755	True
Non-targeting-832	Non-target-95	187.18	0	187.18	0	-7.556	17519	2.5393e+05	2.6155	0.0044549	0.99555	0.0089099	0.1001	False
LmxM.03.0480.1_0_0.145605306799337_433-452_1	LmxM.03.0480.1	187.75	1510.2	187.75	1510.2	3.0012	8.7449e+05	2.5576e+05	2.615	0.99308	0.0069184	0.013837	0.14187	True
LmxM.24.1905.1_29_0.107681755829904_150-169_1	LmxM.24.1905.1	42.349	267.88	42.349	267.88	2.6329	25433	7443.7	2.6141	0.9935	0.0065003	0.013001	0.13558	True
LmxM.31.1940.1_33_0.251028806584362_238-257_1	LmxM.31.1940.1	42.349	267.88	42.349	267.88	2.6329	25433	7443.7	2.6141	0.9935	0.0065003	0.013001	0.13558	True
LmxM.07.0720.1_29_0.032010582010582_117-136_1	LmxM.07.0720.1	3.3879	15.529	3.3879	15.529	1.9134	73.708	21.602	2.6123	0.99414	0.0058628	0.011726	0.1251	True
LmxM.11.0490.1_19_0.198529411764706_250-231_0	LmxM.11.0490.1	62.394	419.29	62.394	419.29	2.729	63689	18666	2.6123	0.99335	0.0066522	0.013304	0.13801	True
LmxM.29.0360.1_57_0.430955993930197_857-838_0	LmxM.29.0360.1	184.92	0	184.92	0	-7.5386	17099	2.4671e+05	2.6108	0.0045162	0.99548	0.0090323	0.10136	False
LmxM.07.0760.1_43_0.0300483829895595_109-128_1	LmxM.07.0760.1	206.95	1688.8	206.95	1688.8	3.0226	1.098e+06	3.2237e+05	2.61	0.99295	0.0070492	0.014098	0.14362	True
LmxM.05.0230.1_57_0.104957805907173_189-208_1	LmxM.05.0230.1	62.959	423.18	62.959	423.18	2.7294	64878	19070	2.6085	0.99327	0.0067284	0.013457	0.13913	True
LmxM.20.0210.1_57_0.321371610845295_393-412_1	LmxM.20.0210.1	96.556	694.94	96.556	694.94	2.8347	1.7903e+05	52654	2.6078	0.99313	0.0068727	0.013745	0.14141	True
LmxM.17.0260.1_33_0.32312925170068_753-772_1	LmxM.17.0260.1	122.53	916.24	122.53	916.24	2.8924	3.1498e+05	92744	2.6063	0.99303	0.006974	0.013948	0.14263	True
LmxM.16.1520.1_29_0.00725268349289237_21-40_1	LmxM.16.1520.1	104.46	760.94	104.46	760.94	2.853	2.1548e+05	63479	2.6056	0.99306	0.0069399	0.01388	0.1422	True
LmxM.28.1920.1_29_0.0818713450292398_21-40_1	LmxM.28.1920.1	85.828	605.65	85.828	605.65	2.8046	1.3511e+05	39802	2.6055	0.99312	0.0068815	0.013763	0.14148	True
LmxM.08_29.0320.1_19_0.1_110-91_0	LmxM.08_29.0320.1	119.42	889.06	119.42	889.06	2.8858	2.9617e+05	87254	2.6055	0.99302	0.0069818	0.013964	0.14271	True
LmxM.33.2160.1_0_0.173441734417344_249-268_1	LmxM.33.2160.1	69.453	473.65	69.453	473.65	2.7521	81687	24074	2.605	0.99317	0.0068273	0.013655	0.14055	True
LmxM.24.0180.1_29_0.0845771144278607_129-148_1	LmxM.24.0180.1	39.244	244.59	39.244	244.59	2.6094	21083	6214.3	2.6049	0.99335	0.0066534	0.013307	0.13801	True
LmxM.32.0110.1_43_0.292728989612842_307-326_1	LmxM.32.0110.1	181.25	0	181.25	0	-7.5098	16427	2.3523e+05	2.6031	0.0046191	0.99538	0.0092381	0.10343	False
LmxM.25.0360.1_52_0.330666666666667_120-139_1	LmxM.25.0360.1	44.608	283.41	44.608	283.41	2.6406	28514	8419.6	2.6025	0.99326	0.0067392	0.013478	0.13931	True
LmxM.14.0080.1_43_0.037037037037037_23-42_1	LmxM.14.0080.1	105.03	764.82	105.03	764.82	2.8526	2.1767e+05	64297	2.602	0.99299	0.0070138	0.014028	0.14297	True
LmxM.29.3370.1_67_0.43694400837258_829-848_1	LmxM.29.3370.1	66.065	446.47	66.065	446.47	2.7382	72354	21379	2.6017	0.99312	0.0068789	0.013758	0.14148	True
LmxM.36.5350.1_43_0.0886411889596603_324-343_1	LmxM.36.5350.1	180.41	3.8824	180.41	3.8824	-5.2155	15581	2.3262e+05	2.6013	0.0046434	0.99536	0.0092869	0.10395	False
LmxM.28.0940.1_33_0.315899581589958_912-893_0	LmxM.28.0940.1	182.67	1455.9	182.67	1455.9	2.9877	8.1054e+05	2.396e+05	2.6011	0.9928	0.0071983	0.014397	0.1459	True
LmxM.19.1200.1_71_0.277200277200277_390-409_1	LmxM.19.1200.1	71.994	493.06	71.994	493.06	2.7588	88648	26219	2.6004	0.99307	0.0069308	0.013862	0.14208	True
LmxM.15.0410.1_29_0.0835734870317003_178-159_0	LmxM.15.0410.1	100.51	726	100.51	726	2.8404	1.9562e+05	57920	2.599	0.99294	0.0070626	0.014125	0.14378	True
LmxM.20.1470.1_38_0.0158730158730159_24-43_1	LmxM.20.1470.1	179.28	3.8824	179.28	3.8824	-5.2065	15382	2.2917e+05	2.5989	0.0046763	0.99532	0.0093526	0.10457	False
LmxM.17.1230.1_14_0.0566525622943112_233-252_1	LmxM.17.1230.1	237.72	1976.1	237.72	1976.1	3.05	1.511e+06	4.4823e+05	2.5966	0.99263	0.0073711	0.014742	0.1485	True
LmxM.08_29.1280.1_0_0.0230741924032659_126-145_1	LmxM.08_29.1280.1	471.21	11.647	471.21	11.647	-5.2225	1.056e+05	2.2808e+06	2.5962	0.0047134	0.99529	0.0094268	0.10531	False
LmxM.24.2170.1_34_0.0118460019743337_43-24_0	LmxM.24.2170.1	177.3	0	177.3	0	-7.4782	15718	2.2321e+05	2.5946	0.0047349	0.99527	0.0094698	0.10567	False
LmxM.27.0240.1_52_0.35288294976491_1422-1441_1	LmxM.27.0240.1	177.3	3.8824	177.3	3.8824	-5.1906	15037	2.2321e+05	2.5946	0.0047349	0.99527	0.0094698	0.10567	False
LmxM.27.1200.1_74_0.389025389025389_464-483_1	LmxM.27.1200.1	176.46	3.8824	176.46	3.8824	-5.1837	14891	2.2069e+05	2.5928	0.0047605	0.99524	0.0095209	0.10615	False
LmxM.06.0685.1_60_0.110837438423645_146-127_0	LmxM.06.0685.1	176.46	3.8824	176.46	3.8824	-5.1837	14891	2.2069e+05	2.5928	0.0047605	0.99524	0.0095209	0.10615	False
LmxM.18.1100.1_57_0.234195402298851_159-178_1	LmxM.18.1100.1	35.009	213.53	35.009	213.53	2.5748	15935	4741.4	2.5926	0.99314	0.0068587	0.013717	0.14116	True
LmxM.30.1990.1_38_0.0415400202634245_79-98_1	LmxM.30.1990.1	176.17	0	176.17	0	-7.469	15518	2.1985e+05	2.5921	0.004769	0.99523	0.0095381	0.10628	False
LmxM.14.0820.1_38_0.176231884057971_301-320_1	LmxM.14.0820.1	175.89	3.8824	175.89	3.8824	-5.1791	14793	2.1901e+05	2.5915	0.0047776	0.99522	0.0095553	0.10644	False
LmxM.17.1070.1_52_0.0181159420289855_16-35_1	LmxM.17.1070.1	61.265	407.65	61.265	407.65	2.7144	59990	17874	2.5908	0.99293	0.007075	0.01415	0.14392	True
LmxM.29.0460.1_29_0.196612220205687_321-340_1	LmxM.29.0460.1	175.33	0	175.33	0	-7.4621	15370	2.1734e+05	2.5903	0.0047949	0.99521	0.0095898	0.10676	False
LmxM.28.2190.1_0_0.106093979441997_282-301_1	LmxM.28.2190.1	65.782	442.59	65.782	442.59	2.7317	70991	21163	2.5902	0.99289	0.0071114	0.014223	0.14432	True
LmxM.08.0260.1_43_0.110098709187547_138-157_1	LmxM.08.0260.1	175.04	3.8824	175.04	3.8824	-5.1722	14648	2.1651e+05	2.5897	0.0048036	0.9952	0.0096072	0.10693	False
LmxM.21.0905.1_43_0.337200309358082_432-451_1	LmxM.21.0905.1	100.79	726	100.79	726	2.8363	1.9544e+05	58307	2.5892	0.99273	0.007268	0.014536	0.1472	True
LmxM.33.0820.1_29_0.0136054421768707_45102_1	LmxM.33.0820.1-LmxM.33.0840.1	119.99	889.06	119.99	889.06	2.879	2.9573e+05	88238	2.589	0.99267	0.0073261	0.014652	0.14811	True
LmxM.29.2040.1_14_0.315995115995116_1288-1307_1	LmxM.29.2040.1	167.7	1312.2	167.7	1312.2	2.9606	6.5498e+05	1.9555e+05	2.5882	0.99255	0.0074468	0.014894	0.1497	True
LmxM.36.6130.1_57_0.451345755693582_429-448_1	LmxM.36.6130.1	56.748	372.71	56.748	372.71	2.6941	49915	14903	2.5882	0.99289	0.0071056	0.014211	0.14424	True
LmxM.15.0830.1_0_0.176662586699306_428-447_1	LmxM.15.0830.1	107.28	780.35	107.28	780.35	2.8511	2.2651e+05	67632	2.5881	0.99269	0.0073105	0.014621	0.14787	True
LmxM.12.1280.1_43_0.133333333333333_249-268_1	LmxM.12.1280.1	174.2	3.8824	174.2	3.8824	-5.1653	14503	2.1403e+05	2.5878	0.0048298	0.99517	0.0096597	0.10745	False
LmxM.02.0050.1_34_0.0934579439252336_64-45_0	LmxM.02.0050.1	126.77	947.29	126.77	947.29	2.8918	3.3663e+05	1.0054e+05	2.5877	0.99263	0.0073714	0.014743	0.1485	True
LmxM.29.2450.1_29_0.333333333333333_328-347_1	LmxM.29.2450.1	173.91	0	173.91	0	-7.4505	15123	2.1321e+05	2.5872	0.0048387	0.99516	0.0096773	0.10759	False
LmxM.19.0920.1_67_0.435859336305102_874-893_1	LmxM.19.0920.1	123.66	920.12	123.66	920.12	2.8854	3.1717e+05	94788	2.5869	0.99262	0.0073802	0.01476	0.14859	True
Non-targeting-853	Non-target-38	321.01	7.7647	321.01	7.7647	-5.1992	49060	9.1555e+05	2.5861	0.0048535	0.99515	0.009707	0.10782	False
LmxM.05.0340.1_38_0.154121863799283_168-187_1	LmxM.05.0340.1	24.28	139.76	24.28	139.76	2.4772	6668.3	1995.4	2.5853	0.99312	0.0068843	0.013769	0.1415	True
LmxM.32.1360.1_49_0.222462203023758_314-295_0	LmxM.32.1360.1	59.854	396	59.854	396	2.7057	56497	16912	2.5848	0.99281	0.0071922	0.014384	0.14581	True
LmxM.28.0310.1_38_0.107966457023061_96-115_1	LmxM.28.0310.1	172.78	0	172.78	0	-7.4412	14927	2.0993e+05	2.5846	0.0048742	0.99513	0.0097484	0.10813	False
LmxM.21.1050.1_43_0.399650959860384_223-242_1	LmxM.21.1050.1-LmxM.29.3340.1	72.841	496.94	72.841	496.94	2.7535	89931	26957	2.583	0.99271	0.0072936	0.014587	0.14762	True
LmxM.22.0600.1_19_0.131578947368421_200-181_0	LmxM.22.0600.1	15.81	85.412	15.81	85.412	2.3619	2422.2	726.34	2.5825	0.9932	0.0067986	0.013597	0.14014	True
LmxM.33.4550.1_29_0.139427516158818_147-166_1	LmxM.33.4550.1	11.293	58.235	11.293	58.235	2.2686	1101.8	330.47	2.5823	0.9933	0.0066977	0.013395	0.13867	True
LmxM.36.4640.1_14_0.100682593856655_185-166_0	LmxM.36.4640.1	171.66	3.8824	171.66	3.8824	-5.1442	14074	2.0668e+05	2.5821	0.0049102	0.99509	0.0098204	0.10887	False
Non-targeting-35	Non-target-69	84.981	594	84.981	594	2.7908	1.2955e+05	38875	2.5816	0.99263	0.0073737	0.014747	0.1485	True
LmxM.15.0300.1_67_0.437641723356009_187-206_1	LmxM.15.0300.1	80.181	555.18	80.181	555.18	2.7763	1.1281e+05	33861	2.5813	0.99264	0.0073622	0.014724	0.1485	True
LmxM.08_29.1710.1_38_0.185353995745974_603-622_1	LmxM.08_29.1710.1	170.81	0	170.81	0	-7.4247	14588	2.0427e+05	2.5802	0.0049376	0.99506	0.0098751	0.10938	False
LmxM.34.1060.1_14_0.237365133446905_413-432_1	LmxM.34.1060.1	13.269	69.882	13.269	69.882	2.3125	1602.5	481.66	2.5796	0.9932	0.0068011	0.013602	0.14015	True
LmxM.32.2290.1_29_0.0555275113579001_336-317_0	LmxM.32.2290.1	169.96	3.8824	169.96	3.8824	-5.13	13791	2.0187e+05	2.5782	0.0049652	0.99503	0.0099304	0.10993	False
LmxM.33.2500.1_43_0.28656462585034_334-353_1	LmxM.33.2500.1	153.59	1180.2	153.59	1180.2	2.9338	5.27e+05	1.5866e+05	2.5774	0.99234	0.007656	0.015312	0.15241	True
LmxM.17.0990.1_19_0.0632343846629561_1234-1215_0	LmxM.17.0990.1	55.901	364.94	55.901	364.94	2.6851	47753	14381	2.5771	0.99267	0.0073327	0.014665	0.14814	True
LmxM.12.1330.1_67_0.448201825013419_831-850_1	LmxM.12.1330.1	214.29	1739.3	214.29	1739.3	3.015	1.1628e+06	3.5022e+05	2.5769	0.99223	0.0077713	0.015543	0.15422	True
Non-targeting-667	Non-target-89	168.83	3.8824	168.83	3.8824	-5.1204	13604	1.9869e+05	2.5757	0.0050025	0.995	0.010005	0.11061	False
LmxM.28.0190.1_29_0.0875160875160875_129-148_1	LmxM.28.0190.1	168.55	0	168.55	0	-7.4056	14205	1.979e+05	2.575	0.0050119	0.99499	0.010024	0.11061	False
LmxM.01.0240.1_48_0.404454022988506_1122-1141_1	LmxM.01.0240.1	64.088	427.06	64.088	427.06	2.7173	65874	19892	2.5736	0.99255	0.0074536	0.014907	0.14976	True
LmxM.10.0860.1_29_0.478849407783418_276-295_1	LmxM.10.0860.1	84.698	590.12	84.698	590.12	2.7861	1.2772e+05	38569	2.5735	0.99245	0.0075476	0.015095	0.15109	True
LmxM.32.0750.1_0_0.157371379161262_357-376_1	LmxM.32.0750.1	74.535	508.59	74.535	508.59	2.7541	94201	28470	2.5725	0.99247	0.0075279	0.015056	0.15079	True
LmxM.08_29.2800.1_33_0.317365269461078_321-302_0	LmxM.08_29.2800.1	242.8	2007.2	242.8	2007.2	3.0421	1.5565e+06	4.7135e+05	2.5699	0.99203	0.0079696	0.015939	0.1567	True
LmxM.30.0660.1_38_0.167104111986002_950-969_1	LmxM.30.0660.1	166.29	3.8824	166.29	3.8824	-5.0986	13188	1.9166e+05	2.5698	0.0050884	0.99491	0.010177	0.11181	False
LmxM.28.2810.1_0_0.116987179487179_69-88_1	LmxM.28.2810.1	73.123	496.94	73.123	496.94	2.748	89811	27206	2.5695	0.99241	0.0075865	0.015173	0.15166	True
LmxM.36.4600.1_57_0.327083333333333_149-168_1	LmxM.36.4600.1	166.01	3.8824	166.01	3.8824	-5.0962	13143	1.9088e+05	2.5691	0.0050981	0.9949	0.010196	0.11193	False
LmxM.20.1020.1_89_0.480814147480814_1431-1450_1	LmxM.20.1020.1	42.349	264	42.349	264	2.6119	24565	7443.7	2.5691	0.99259	0.0074085	0.014817	0.14909	True
LmxM.28.0310.1_38_0.122641509433962_122-103_0	LmxM.28.0310.1	165.73	3.8824	165.73	3.8824	-5.0938	13097	1.9011e+05	2.5684	0.0051079	0.99489	0.010216	0.11209	False
LmxM.33.2730.1_43_0.284741144414169_630-611_0	LmxM.33.2730.1	165.73	3.8824	165.73	3.8824	-5.0938	13097	1.9011e+05	2.5684	0.0051079	0.99489	0.010216	0.11209	False
LmxM.08.0330.1_19_0.0138888888888889_44946_1	LmxM.08.0330.1	15.246	81.529	15.246	81.529	2.3448	2196.8	666.9	2.5667	0.9929	0.0071048	0.01421	0.14424	True
LmxM.33.0410.1_0_0.0292953285827395_33-52_1	LmxM.33.0410.1	31.338	186.35	31.338	186.35	2.5344	12015	3647.9	2.5666	0.99264	0.0073567	0.014713	0.1485	True
LmxM.31.3440.1_43_0.230057803468208_603-584_0	LmxM.31.3440.1	164.88	3.8824	164.88	3.8824	-5.0864	12960	1.8781e+05	2.5664	0.0051374	0.99486	0.010275	0.11269	False
LmxM.27.2337.1_14_0.171063149480416_203-222_1	LmxM.27.2337.1	126.2	935.65	126.2	935.65	2.8804	3.276e+05	99483	2.5663	0.99216	0.0078401	0.01568	0.15504	True
LmxM.12.0280.1_14_0.347260909935005_745-764_1	LmxM.12.0280.1	164.31	0	164.31	0	-7.3691	13500	1.8629e+05	2.5651	0.0051572	0.99484	0.010314	0.11296	False
LmxM.19.1280.1_0_0.166666666666667_135-154_1	LmxM.19.1280.1	164.31	3.8824	164.31	3.8824	-5.0815	12869	1.8629e+05	2.5651	0.0051572	0.99484	0.010314	0.11296	False
LmxM.14.1150.1_57_0.174953959484346_182-201_1	LmxM.14.1150.1	303.78	7.7647	303.78	7.7647	-5.1199	43814	8.0304e+05	2.5645	0.005166	0.99483	0.010332	0.11298	False
LmxM.32.1380.1_14_0.289323553382233_348-367_1	LmxM.32.1380.1	164.03	3.8824	164.03	3.8824	-5.079	12824	1.8553e+05	2.5644	0.0051671	0.99483	0.010334	0.11298	False
LmxM.24.1780.1_0_0.168179525970751_663-682_1	LmxM.24.1780.1	164.03	3.8824	164.03	3.8824	-5.079	12824	1.8553e+05	2.5644	0.0051671	0.99483	0.010334	0.11298	False
LmxM.24.0740.1_0_0.136546184738956_438-457_1	LmxM.24.0740.1	164.03	3.8824	164.03	3.8824	-5.079	12824	1.8553e+05	2.5644	0.0051671	0.99483	0.010334	0.11298	False
LmxM.24.0450.1_19_0.0279193979121146_111-130_1	LmxM.24.0450.1	9.3168	46.588	9.3168	46.588	2.2056	694.58	211.3	2.564	0.993	0.0069982	0.013996	0.14277	True
LmxM.11.0880.1_52_0.128672745694022_117-136_1	LmxM.11.0880.1	9.3168	46.588	9.3168	46.588	2.2056	694.58	211.3	2.564	0.993	0.0069982	0.013996	0.14277	True
LmxM.36.6430.1_19_0.0724124360487997_177-196_1	LmxM.36.6430.1	9.3168	46.588	9.3168	46.588	2.2056	694.58	211.3	2.564	0.993	0.0069982	0.013996	0.14277	True
LmxM.27.1830.1_29_0.462019660411081_513-532_1	LmxM.27.1830.1	174.48	1362.7	174.48	1362.7	2.9582	7.0594e+05	2.1486e+05	2.5635	0.99199	0.0080127	0.016025	0.15727	True
LmxM.36.6380.1_29_0.106469002695418_241-222_0	LmxM.36.6380.1	302.94	7.7647	302.94	7.7647	-5.1159	43564	7.9773e+05	2.5634	0.0051823	0.99482	0.010365	0.11321	False
LmxM.32.1130.1_71_0.437621832358674_888-907_1	LmxM.32.1130.1	72.276	489.18	72.276	489.18	2.7419	86903	26463	2.5628	0.99227	0.0077311	0.015462	0.15366	True
LmxM.28.1405.1_57_0.371762740183793_441-460_1	LmxM.28.1405.1	163.19	0	163.19	0	-7.3592	13315	1.8326e+05	2.5624	0.0051972	0.9948	0.010394	0.11348	False
LmxM.36.1480.1_57_0.107605177993528_123-142_1	LmxM.36.1480.1	162.9	3.8824	162.9	3.8824	-5.0691	12644	1.8251e+05	2.5617	0.0052074	0.99479	0.010415	0.11367	False
LmxM.15.0690.1_29_0.329268292682927_494-475_0	LmxM.15.0690.1	123.66	912.35	123.66	912.35	2.8732	3.1102e+05	94788	2.5617	0.99206	0.0079384	0.015877	0.15632	True
LmxM.34.1510.1_43_0.342222222222222_609-628_1	LmxM.34.1510.1	21.457	120.35	21.457	120.35	2.434	4890.2	1490.5	2.5616	0.99267	0.0073279	0.014656	0.14811	True
LmxM.07.0350.1_38_0.00506585612968592_45070_1	LmxM.07.0350.1	186.9	1475.3	186.9	1475.3	2.9739	8.2998e+05	2.5302e+05	2.5614	0.99192	0.0080839	0.016168	0.1582	True
LmxM.27.2110.1_29_0.180555555555556_433-414_0	LmxM.27.2110.1	162.34	0	162.34	0	-7.3517	13177	1.81e+05	2.5604	0.0052277	0.99477	0.010455	0.11408	False
LmxM.33.0310.1_62_0.354255825011888_738-757_1	LmxM.33.0310.1	161.77	3.8824	161.77	3.8824	-5.0591	12465	1.7951e+05	2.559	0.0052482	0.99475	0.010496	0.11443	False
LmxM.07.0460.1_29_0.477564102564103_738-757_1	LmxM.07.0460.1	161.77	0	161.77	0	-7.3467	13085	1.7951e+05	2.559	0.0052482	0.99475	0.010496	0.11443	False
LmxM.08.0530.1_38_0.00958333333333333_39-58_1	LmxM.08.0530.1	165.73	1281.2	165.73	1281.2	2.943	6.2211e+05	1.9011e+05	2.5582	0.99188	0.0081166	0.016233	0.15851	True
LmxM.07.0805.1_38_0.115942028985507_205-224_1	LmxM.07.0805.1	4.2349	19.412	4.2349	19.412	1.9632	115.17	35.202	2.558	0.99309	0.0069052	0.01381	0.14171	True
LmxM.25.1300.1_29_0.438569989929507_865-884_1	LmxM.25.1300.1	4.2349	19.412	4.2349	19.412	1.9632	115.17	35.202	2.558	0.99309	0.0069052	0.01381	0.14171	True
LmxM.36.5320.1_33_0.111455108359133_224-205_0	LmxM.36.5320.1	38.679	236.82	38.679	236.82	2.5834	19631	6004.5	2.5571	0.99236	0.0076363	0.015273	0.15219	True
LmxM.11.1220.1_38_0.0227362593910637_108-127_1	LmxM.11.1220.1-LmxM.11.1250.1	160.64	0	160.64	0	-7.3367	12903	1.7655e+05	2.5563	0.0052896	0.99471	0.010579	0.11527	False
LmxM.33.2170.1_33_0.345111896348645_583-602_1	LmxM.33.2170.1	425.47	11.647	425.47	11.647	-5.0756	85624	1.7891e+06	2.5561	0.0052929	0.99471	0.010586	0.11528	False
LmxM.29.0490.1_29_0.174329501915709_357-376_1	LmxM.29.0490.1	82.722	570.71	82.722	570.71	2.7716	1.1906e+05	36466	2.5554	0.99206	0.0079438	0.015888	0.15639	True
LmxM.05.0400.1_29_0.348996977191536_1259-1278_1	LmxM.05.0400.1	12.705	66	12.705	66	2.2895	1420.2	435.07	2.5551	0.99272	0.0072834	0.014567	0.14747	True
LmxM.15.0550.1_14_0.328420256991686_1734-1753_1	LmxM.15.0550.1	90.91	636.71	90.91	636.71	2.7946	1.4895e+05	45630	2.5551	0.99202	0.0079848	0.01597	0.1569	True
LmxM.19.0740.1_43_0.280387770320656_372-391_1	LmxM.19.0740.1	160.08	0	160.08	0	-7.3316	12813	1.7508e+05	2.5549	0.0053105	0.99469	0.010621	0.1156	False
LmxM.28.0900.1_29_0.158991228070175_138-157_1	LmxM.28.0900.1	20.892	116.47	20.892	116.47	2.4238	4567.6	1399.6	2.5548	0.99254	0.0074642	0.014928	0.1499	True
LmxM.03.0530.1_29_0.0978667969386093_598-617_1	LmxM.03.0530.1	20.892	116.47	20.892	116.47	2.4238	4567.6	1399.6	2.5548	0.99254	0.0074642	0.014928	0.1499	True
LmxM.18.1020.1_19_0.0305785123966942_114-95_0	LmxM.18.1020.1	26.257	151.41	26.257	151.41	2.4833	7831.9	2400.6	2.5544	0.99245	0.0075543	0.015109	0.15109	True
LmxM.29.2620.1_0_0.143918291550604_306-325_1	LmxM.29.2620.1	54.207	349.41	54.207	349.41	2.6661	43573	13368	2.5532	0.99216	0.0078431	0.015686	0.15506	True
LmxM.24.1760.1_57_0.451414514145141_361-380_1	LmxM.24.1760.1	159.23	3.8824	159.23	3.8824	-5.0365	12067	1.7288e+05	2.5529	0.0053422	0.99466	0.010684	0.11613	False
LmxM.14.0330.1_14_0.155714285714286_337-318_0	LmxM.14.0330.1	154.72	1180.2	154.72	1180.2	2.9233	5.2585e+05	1.6145e+05	2.5523	0.99177	0.0082341	0.016468	0.15994	True
LmxM.36.4780.1_43_0.334381551362683_312-331_1	LmxM.36.4780.1	996.62	31.059	996.62	31.059	-4.9597	4.6615e+05	1.3545e+07	2.552	0.0053553	0.99464	0.010711	0.11635	False
LmxM.32.0280.1_52_0.0201822916666667_22-41_1	LmxM.32.0280.1	60.418	396	60.418	396	2.6924	56308	17293	2.5519	0.99209	0.0079126	0.015825	0.15608	True
LmxM.34.0830.1_29_0.198326359832636_714-695_0	LmxM.34.0830.1	420.1	11.647	420.1	11.647	-5.0573	83419	1.7359e+06	2.5511	0.0053697	0.99463	0.010739	0.11663	False
LmxM.28.1740.1_74_0.337853107344633_588-607_1	LmxM.28.1740.1	158.39	0	158.39	0	-7.3164	12543	1.707e+05	2.5508	0.0053743	0.99463	0.010749	0.11663	False
LmxM.08_29.2870.1_52_0.323834196891192_380-361_0	LmxM.08_29.2870.1	158.39	3.8824	158.39	3.8824	-5.0288	11936	1.707e+05	2.5508	0.0053743	0.99463	0.010749	0.11663	False
LmxM.36.3780.1_0_0.0946372239747634_96-77_0	LmxM.36.3780.1	57.877	376.59	57.877	376.59	2.681	50788	15617	2.5504	0.99207	0.0079314	0.015863	0.15632	True
LmxM.28.1810.1_33_0.349537037037037_148-167_1	LmxM.28.1810.1	60.983	399.88	60.983	399.88	2.6932	57426	17679	2.5488	0.99201	0.0079859	0.015972	0.1569	True
LmxM.33.0470.1_43_0.449093444909344_974-955_0	LmxM.33.0470.1	14.681	77.647	14.681	77.647	2.3264	1982.4	610.39	2.5486	0.99253	0.0074711	0.014942	0.14999	True
LmxM.30.1490.1_14_0.151951166339656_688-707_1	LmxM.30.1490.1	157.26	3.8824	157.26	3.8824	-5.0185	11762	1.6782e+05	2.548	0.0054176	0.99458	0.010835	0.11741	False
LmxM.02.0085.1_43_0.175226586102719_182-163_0	LmxM.02.0085.1	55.336	357.18	55.336	357.18	2.6685	45554	14038	2.5475	0.99202	0.00798	0.01596	0.15686	True
LmxM.24.1620.1_43_0.276762402088773_322-303_0	LmxM.24.1620.1	42.067	260.12	42.067	260.12	2.6	23773	7326.6	2.5474	0.99212	0.0078811	0.015762	0.15566	True
LmxM.36.2430.1_57_0.24937343358396_189-208_1	LmxM.36.2430.1	156.97	0	156.97	0	-7.3035	12320	1.6711e+05	2.5473	0.0054286	0.99457	0.010857	0.11755	False
LmxM.34.5310.1_52_0.302222222222222_337-356_1	LmxM.34.5310.1	156.97	3.8824	156.97	3.8824	-5.016	11719	1.6711e+05	2.5473	0.0054286	0.99457	0.010857	0.11755	False
LmxM.21.0650.1_38_0.156770833333333_296-315_1	LmxM.21.0650.1	156.69	0	156.69	0	-7.301	12276	1.664e+05	2.5466	0.0054395	0.99456	0.010879	0.11776	False
LmxM.22.0090.1_29_0.0424648786717752_129-148_1	LmxM.22.0090.1	47.996	302.82	47.996	302.82	2.6325	32469	10016	2.5463	0.99204	0.0079564	0.015913	0.15652	True
Non-targeting-515	Non-target-189	289.67	7.7647	289.67	7.7647	-5.0515	39735	7.1713e+05	2.5458	0.0054515	0.99455	0.010903	0.11795	False
LmxM.15.0080.1_14_0.159375_163-144_0	LmxM.15.0080.1	52.231	333.88	52.231	333.88	2.6533	39664	12240	2.5457	0.992	0.0079997	0.015999	0.15709	True
LmxM.20.0870.1_14_0.327304048234281_755-774_1	LmxM.20.0870.1	52.231	333.88	52.231	333.88	2.6533	39664	12240	2.5457	0.992	0.0079997	0.015999	0.15709	True
LmxM.27.1730.1_29_0.470185728250244_474-493_1	LmxM.27.1730.1	59.007	384.35	59.007	384.35	2.683	52925	16350	2.5444	0.99193	0.0080744	0.016149	0.15813	True
LmxM.13.0060.1_57_0.330795262267343_382-401_1	LmxM.13.0060.1	155.85	3.8824	155.85	3.8824	-5.0056	11546	1.6427e+05	2.5444	0.0054727	0.99453	0.010945	0.11828	False
LmxM.31.2880.1_57_0.228458049886621_399-418_1	LmxM.31.2880.1	155.85	3.8824	155.85	3.8824	-5.0056	11546	1.6427e+05	2.5444	0.0054727	0.99453	0.010945	0.11828	False
LmxM.36.1580.1_29_0.1372334609076_758-739_0	LmxM.36.1580.1	24.563	139.76	24.563	139.76	2.4612	6635.8	2050.6	2.544	0.99224	0.0077584	0.015517	0.15404	True
LmxM.20.1270.1_60_0.380701754385965_210-229_1	LmxM.20.1270.1	155.56	3.8824	155.56	3.8824	-5.003	11503	1.6356e+05	2.5437	0.0054839	0.99452	0.010968	0.11849	False
LmxM.13.0990.1_14_0.393754243041412_573-592_1	LmxM.13.0990.1	154.72	0	154.72	0	-7.2828	11968	1.6145e+05	2.5416	0.0055176	0.99448	0.011035	0.11915	False
LmxM.32.2205.1_57_0.411160058737151_275-294_1	LmxM.32.2205.1	86.957	601.76	86.957	601.76	2.7767	1.3251e+05	41057	2.5407	0.99169	0.0083051	0.01661	0.16097	True
LmxM.30.2150.1_46_0.0888888888888889_72-91_1	LmxM.30.2150.1	154.15	0	154.15	0	-7.2775	11881	1.6005e+05	2.5402	0.0055402	0.99446	0.01108	0.11958	False
LmxM.23.1670.1_29_0.0235109717868339_50-31_0	LmxM.23.1670.1	96.556	679.41	96.556	679.41	2.8021	1.6986e+05	52654	2.5401	0.99164	0.0083575	0.016715	0.1617	True
LmxM.30.1430.1_0_0.127185716915148_687-706_1	LmxM.30.1430.1	153.59	0	153.59	0	-7.2723	11794	1.5866e+05	2.5387	0.0055631	0.99444	0.011126	0.11997	False
LmxM.33.4140.1_14_0.0758226037195994_95-114_1	LmxM.33.4140.1	153.3	3.8824	153.3	3.8824	-4.9821	11163	1.5797e+05	2.538	0.0055746	0.99443	0.011149	0.12015	False
LmxM.11.0350.1_57_0.263779527559055_211-192_0	LmxM.11.0350.1	153.3	0	153.3	0	-7.2696	11751	1.5797e+05	2.538	0.0055746	0.99443	0.011149	0.12015	False
LmxM.33.2300.1_34_0.188311688311688_355-336_0	LmxM.33.2300.1	92.321	644.47	92.321	644.47	2.7901	1.5243e+05	47332	2.5379	0.99161	0.0083923	0.016785	0.1621	True
LmxM.36.1520.1_52_0.157516339869281_231-250_1	LmxM.36.1520.1	636.09	19.412	636.09	19.412	-4.964	1.9014e+05	4.6557e+06	2.5372	0.0055867	0.99441	0.011173	0.12032	False
LmxM.26.1850.1_57_0.423229912490056_525-544_1	LmxM.26.1850.1	152.74	0	152.74	0	-7.2643	11665	1.5659e+05	2.5365	0.0055977	0.9944	0.011195	0.12052	False
LmxM.32.2030.1_29_0.0272025984571661_63-82_1	LmxM.32.2030.1	33.879	201.88	33.879	201.88	2.5402	14113	4387.2	2.5364	0.99195	0.008051	0.016102	0.1578	True
LmxM.34.2690.1_67_0.43855421686747_552-533_0	LmxM.34.2690.1	152.46	3.8824	152.46	3.8824	-4.9741	11037	1.559e+05	2.5358	0.0056093	0.99439	0.011219	0.12074	False
LmxM.28.1730.1_29_0.0709005376344086_208-227_1	LmxM.28.1730.1	152.17	3.8824	152.17	3.8824	-4.9715	10995	1.5522e+05	2.5351	0.005621	0.99438	0.011242	0.12096	False
LmxM.08.1120.1_14_0.210363495746326_541-560_1	LmxM.08.1120.1	103.33	733.76	103.33	733.76	2.8161	1.9872e+05	61860	2.5347	0.99149	0.0085111	0.017022	0.16371	True
LmxM.25.1270.1_38_0.147423352902805_222-241_1	LmxM.25.1270.1	519.48	15.529	519.48	15.529	-4.9767	1.2698e+05	2.8763e+06	2.5347	0.0056269	0.99437	0.011254	0.12105	False
LmxM.36.6520.1_49_0.254428341384863_479-460_0	LmxM.36.6520.1	23.433	132	23.433	132	2.4445	5893.4	1834.9	2.5345	0.99205	0.0079546	0.015909	0.15652	True
LmxM.28.1630.1_0_0.161998901702361_291-310_1	LmxM.28.1630.1	23.433	132	23.433	132	2.4445	5893.4	1834.9	2.5345	0.99205	0.0079546	0.015909	0.15652	True
LmxM.32.1880.1_43_0.103785103785104_77-96_1	LmxM.32.1880.1	37.832	229.06	37.832	229.06	2.5667	18284	5697.7	2.5334	0.99184	0.0081638	0.016328	0.15917	True
LmxM.26.1020.1_14_0.178695007414731_2177-2158_0	LmxM.26.1020.1	30.491	178.59	30.491	178.59	2.5117	10966	3418.9	2.5328	0.99191	0.0080937	0.016187	0.15827	True
LmxM.30.2890.1_14_0.0542573193661026_192-211_1	LmxM.30.2890.1	38.397	232.94	38.397	232.94	2.57	18924	5901.2	2.5325	0.99181	0.0081902	0.01638	0.15944	True
LmxM.36.1390.1_38_0.0279512340172465_90-109_1	LmxM.36.1390.1	151.05	3.8824	151.05	3.8824	-4.9608	10828	1.5249e+05	2.5322	0.0056681	0.99433	0.011336	0.1217	False
LmxM.06.0810.1_14_0.338022426095821_3312-3331_1	LmxM.06.0810.1	83.287	570.71	83.287	570.71	2.7619	1.1879e+05	37060	2.5319	0.9915	0.0084991	0.016998	0.16352	True
LmxM.07.1000.1_57_0.0935513169845595_94-113_1	LmxM.07.1000.1	150.48	3.8824	150.48	3.8824	-4.9554	10746	1.5114e+05	2.5307	0.005692	0.99431	0.011384	0.12217	False
LmxM.36.1290.1_14_0.233676975945017_129-148_1	LmxM.36.1290.1	79.899	543.53	79.899	543.53	2.7508	1.0748e+05	33579	2.5301	0.99147	0.0085274	0.017055	0.16398	True
LmxM.06.0850.1_19_0.185479296653432_1967-1948_0	LmxM.06.0850.1	137.49	1021.1	137.49	1021.1	2.8836	3.9034e+05	1.2196e+05	2.5301	0.99127	0.0087308	0.017462	0.16611	True
LmxM.19.0570.1_81_0.464354527938343_734-715_0	LmxM.19.0570.1	3240	128.12	3240	128.12	-4.6497	4.8419e+06	2.2363e+08	2.5299	0.0057047	0.9943	0.011409	0.12239	False
LmxM.36.6480.1_38_0.11735623211033_444-463_1	LmxM.36.6480.1	149.92	0	149.92	0	-7.2376	11237	1.498e+05	2.5292	0.005716	0.99428	0.011432	0.1226	False
LmxM.34.2190.1_29_0.0505050505050505_21-40_1	LmxM.34.2190.1	14.116	73.765	14.116	73.765	2.3062	1779	556.77	2.5279	0.99209	0.0079116	0.015823	0.15608	True
LmxM.31.3190.1_29_0.154243304291707_471-490_1	LmxM.31.3190.1	28.797	166.94	28.797	166.94	2.4947	9541.8	2986.5	2.5279	0.99181	0.0081869	0.016374	0.15944	True
LmxM.07.0220.1_38_0.184486373165618_347-366_1	LmxM.07.0220.1	12.14	62.118	12.14	62.118	2.2641	1248.9	391.22	2.5268	0.99212	0.0078815	0.015763	0.15566	True
LmxM.16.1330.1_29_0.0684567005321722_276-295_1	LmxM.16.1330.1	95.992	671.65	95.992	671.65	2.7939	1.6569e+05	51925	2.5262	0.99131	0.0086918	0.017384	0.16571	True
LmxM.34.3600.1_43_0.409982174688057_452-471_1	LmxM.34.3600.1	28.233	163.06	28.233	163.06	2.4886	9089	2849.8	2.5256	0.99177	0.0082319	0.016464	0.15994	True
LmxM.08_29.0130.1_29_0.00761217948717949_45291_1	LmxM.08_29.0130.1	148.5	0	148.5	0	-7.224	11027	1.4647e+05	2.5255	0.005777	0.99422	0.011554	0.12371	False
LmxM.33.3240.1_38_0.0522466039707419_94-113_1	LmxM.33.3240.1	148.5	0	148.5	0	-7.224	11027	1.4647e+05	2.5255	0.005777	0.99422	0.011554	0.12371	False
LmxM.30.1630.1_43_0.443333333333333_523-542_1	LmxM.30.1630.1-LmxM.30.1640.1	274.42	7.7647	274.42	7.7647	-4.9738	35553	6.3062e+05	2.5244	0.0057951	0.9942	0.01159	0.12406	False
LmxM.36.4280.1_33_0.248580697485807_610-629_1	LmxM.36.4280.1	147.94	0	147.94	0	-7.2186	10943	1.4515e+05	2.524	0.0058017	0.9942	0.011603	0.12417	False
LmxM.34.3110.1_14_0.154781647318961_272-291_1	LmxM.34.3110.1	48.843	306.71	48.843	306.71	2.6261	33247	10440	2.5237	0.99151	0.0084928	0.016986	0.16348	True
LmxM.33.0190.1_38_0.163279132791328_237-256_1	LmxM.33.0190.1	27.668	159.18	27.668	159.18	2.4821	8647.2	2716.9	2.523	0.99171	0.008285	0.01657	0.16065	True
LmxM.22.0360.1_19_0.192829457364341_195-214_1	LmxM.22.0360.1	147.38	3.8824	147.38	3.8824	-4.9255	10295	1.4383e+05	2.5225	0.0058267	0.99417	0.011653	0.12457	False
LmxM.33.3820.1_29_0.0218390804597701_45291_1	LmxM.33.3820.1	272.73	7.7647	272.73	7.7647	-4.9649	35103	6.214e+05	2.5219	0.0058358	0.99416	0.011672	0.12473	False
LmxM.33.2420.1_74_0.229280096793708_369-388_1	LmxM.33.2420.1	147.09	3.8824	147.09	3.8824	-4.9228	10255	1.4318e+05	2.5217	0.0058392	0.99416	0.011678	0.12477	False
LmxM.06.0480.1_57_0.258201058201058_236-255_1	LmxM.06.0480.1	502.54	15.529	502.54	15.529	-4.929	1.1859e+05	2.6582e+06	2.5215	0.0058431	0.99416	0.011686	0.12482	False
LmxM.02.0410.1_38_0.166343042071197_511-530_1	LmxM.02.0410.1	146.81	3.8824	146.81	3.8824	-4.92	10214	1.4253e+05	2.521	0.0058518	0.99415	0.011704	0.12493	False
LmxM.36.2980.1_52_0.38375350140056_267-286_1	LmxM.36.2980.1	77.64	524.12	77.64	524.12	2.7393	99671	31368	2.5209	0.99126	0.0087427	0.017485	0.1663	True
LmxM.05.0060.1_43_0.0771382893685052_183-202_1	LmxM.05.0060.1	227.84	1832.5	227.84	1832.5	3.0022	1.2874e+06	4.0519e+05	2.5208	0.99085	0.0091494	0.018299	0.16745	True
Non-targeting-332	Non-target-135	146.25	0	146.25	0	-7.2021	10694	1.4123e+05	2.5194	0.0058771	0.99412	0.011754	0.12535	False
LmxM.10.0740.1_52_0.376693766937669_134-153_1	LmxM.10.0740.1	145.96	0	145.96	0	-7.1993	10653	1.4058e+05	2.5187	0.0058899	0.99411	0.01178	0.12554	False
LmxM.05.0130.1_57_0.446497305619707_573-592_1	LmxM.05.0130.1	71.711	477.53	71.711	477.53	2.7184	82344	25975	2.518	0.99122	0.0087844	0.017569	0.16677	True
LmxM.36.2460.1_62_0.480225988700565_1030-1011_0	LmxM.36.2460.1	84.134	574.59	84.134	574.59	2.7572	1.2027e+05	37961	2.5173	0.99113	0.0088651	0.01773	0.16745	True
LmxM.10.0500.1_14_0.200969481129742_4057-4076_1	LmxM.10.0500.1	145.4	3.8824	145.4	3.8824	-4.9062	10013	1.3929e+05	2.5171	0.0059155	0.99408	0.011831	0.12595	False
LmxM.08.1218.1_29_0.487932159165036_741-760_1	LmxM.08.1218.1	26.539	151.41	26.539	151.41	2.4684	7796.6	2462	2.5167	0.99158	0.0084189	0.016838	0.16237	True
LmxM.08_29.1860.1_43_0.110510510510511_181-200_1	LmxM.08_29.1860.1	144.83	3.8824	144.83	3.8824	-4.9006	9933.7	1.3801e+05	2.5156	0.0059414	0.99406	0.011883	0.12647	False
LmxM.33.0150.1_29_0.204819277108434_214-195_0	LmxM.33.0150.1	144.55	3.8824	144.55	3.8824	-4.8978	9894	1.3737e+05	2.5148	0.0059544	0.99405	0.011909	0.12671	False
LmxM.26.1150.1_29_0.346869712351946_811-830_1	LmxM.26.1150.1	45.737	283.41	45.737	283.41	2.6053	28245	8933.8	2.5146	0.99131	0.0086893	0.017379	0.16571	True
LmxM.19.0740.1_43_0.137211036539896_180-199_1	LmxM.19.0740.1	144.27	3.8824	144.27	3.8824	-4.895	9854.3	1.3673e+05	2.5141	0.0059674	0.99403	0.011935	0.12682	False
LmxM.30.0590.1_0_0.0703030303030303_54-73_1	LmxM.30.0590.1	55.901	357.18	55.901	357.18	2.6541	45383	14381	2.5123	0.99117	0.0088265	0.017653	0.16731	True
LmxM.18.0320.1_33_0.367816091954023_295-276_0	LmxM.18.0320.1	90.627	625.06	90.627	625.06	2.7724	1.4281e+05	45294	2.5111	0.99095	0.00905	0.0181	0.16745	True
LmxM.09.0830.1_29_0.0815100815100815_187-206_1	LmxM.09.0830.1	8.7522	42.706	8.7522	42.706	2.164	576.43	182.83	2.5111	0.99188	0.0081181	0.016236	0.15851	True
LmxM.24.1125.1_0_0.0676629306766293_159-178_1	LmxM.24.1125.1	143.14	3.8824	143.14	3.8824	-4.8838	9696.4	1.342e+05	2.511	0.0060202	0.99398	0.01204	0.1278	False
LmxM.29.1050.1_43_0.234021632251721_234-253_1	LmxM.29.1050.1	87.239	597.88	87.239	597.88	2.7628	1.3038e+05	41375	2.5104	0.99095	0.0090528	0.018106	0.16745	True
LmxM.30.2060.1_38_0.16869918699187_253-234_0	LmxM.30.2060.1	70.864	469.76	70.864	469.76	2.7117	79561	25253	2.5102	0.99102	0.008975	0.01795	0.16745	True
LmxM.19.0540.1_57_0.210922787193974_346-327_0	LmxM.19.0540.1-LmxM.19.0570.1	594.3	19.412	594.3	19.412	-4.8661	1.6525e+05	3.961e+06	2.51	0.0060365	0.99396	0.012073	0.1281	False
LmxM.06.1150.1_43_0.281609195402299_444-425_0	LmxM.06.1150.1	263.69	7.7647	263.69	7.7647	-4.9165	32750	5.7357e+05	2.5085	0.0060622	0.99394	0.012124	0.12849	False
LmxM.27.0420.1_60_0.173737373737374_162-181_1	LmxM.27.0420.1	36.985	221.29	36.985	221.29	2.549	16985	5400.1	2.5081	0.99124	0.0087622	0.017524	0.16651	True
LmxM.08_29.1590.1_43_0.0770239265814487_231-250_1	LmxM.08_29.1590.1	485.89	15.529	485.89	15.529	-4.8805	1.1062e+05	2.4535e+06	2.508	0.0060714	0.99393	0.012143	0.12865	False
LmxM.29.1520.1_67_0.399412628487518_536-555_1	LmxM.29.1520.1	38.114	229.06	38.114	229.06	2.5562	18230	5798.9	2.5075	0.99121	0.0087909	0.017582	0.16685	True
LmxM.24.1650.1_14_0.227642276422764_360-379_1	LmxM.24.1650.1	57.03	364.94	57.03	364.94	2.6567	47405	15080	2.5074	0.99104	0.0089576	0.017915	0.16745	True
LmxM.03.0580.1_57_0.312849162011173_177-158_0	LmxM.03.0580.1	57.03	364.94	57.03	364.94	2.6567	47405	15080	2.5074	0.99104	0.0089576	0.017915	0.16745	True
LmxM.29.3630.1_57_0.0497311827956989_27-46_1	LmxM.29.3630.1	141.73	0	141.73	0	-7.1571	10044	1.3108e+05	2.507	0.0060875	0.99391	0.012175	0.12888	False
LmxM.08.0760.1_48_0.496124031007752_388-369_0	LmxM.08.0760.1-LmxM.30.0452c.1	141.45	0	141.45	0	-7.1543	10004	1.3046e+05	2.5062	0.0061011	0.9939	0.012202	0.12907	False
Non-targeting-856	Non-target-191	141.45	3.8824	141.45	3.8824	-4.8667	9461.9	1.3046e+05	2.5062	0.0061011	0.9939	0.012202	0.12907	False
LmxM.05.0430.1_43_0.394387001477105_804-785_0	LmxM.05.0430.1	141.16	3.8824	141.16	3.8824	-4.8638	9423.1	1.2984e+05	2.5055	0.0061148	0.99389	0.01223	0.12932	False
LmxM.21.0370.1_38_0.137614678899083_321-302_0	LmxM.21.0370.1	5.0819	23.294	5.0819	23.294	1.998	165.84	52.859	2.505	0.99192	0.0080811	0.016162	0.15818	True
LmxM.17.0980.1_34_0.0202156334231806_52-33_0	LmxM.17.0980.1	5.0819	23.294	5.0819	23.294	1.998	165.84	52.859	2.505	0.99192	0.0080811	0.016162	0.15818	True
LmxM.04.0300.1_14_0.112388250319285_77-96_1	LmxM.04.0300.1	108.98	772.59	108.98	772.59	2.8143	2.2019e+05	70197	2.5047	0.99071	0.0092907	0.018581	0.16886	True
LmxM.25.2300.1_43_0.1285140562249_248-267_1	LmxM.25.2300.1	140.88	3.8824	140.88	3.8824	-4.861	9384.4	1.2922e+05	2.5047	0.0061285	0.99387	0.012257	0.12954	False
LmxM.31.3010.1_63_0.351872871736663_939-920_0	LmxM.31.3010.1	140.88	3.8824	140.88	3.8824	-4.861	9384.4	1.2922e+05	2.5047	0.0061285	0.99387	0.012257	0.12954	False
LmxM.30.0060.1_63_0.395522388059701_168-149_0	LmxM.30.0060.1	140.6	3.8824	140.6	3.8824	-4.8581	9345.8	1.2861e+05	2.5039	0.0061423	0.99386	0.012285	0.1298	False
LmxM.33.1460.1_29_0.347497639282342_725-744_1	LmxM.33.1460.1	24.845	139.76	24.845	139.76	2.4453	6603.3	2106.7	2.5038	0.9913	0.0087045	0.017409	0.16581	True
LmxM.02.0430.1_52_0.356693620844564_393-412_1	LmxM.02.0430.1	74.535	496.94	74.535	496.94	2.7208	89214	28470	2.5035	0.99083	0.0091692	0.018338	0.16745	True
LmxM.28.0200.1_0_0.145698924731183_264-283_1	LmxM.28.0200.1	140.32	0	140.32	0	-7.1428	9844.4	1.28e+05	2.5031	0.0061561	0.99384	0.012312	0.12999	False
LmxM.28.0890.1_38_0.0829166666666667_195-214_1	LmxM.28.0890.1	140.32	0	140.32	0	-7.1428	9844.4	1.28e+05	2.5031	0.0061561	0.99384	0.012312	0.12999	False
LmxM.31.0440.1_52_0.329908675799087_285-304_1	LmxM.31.0440.1	140.32	3.8824	140.32	3.8824	-4.8552	9307.2	1.28e+05	2.5031	0.0061561	0.99384	0.012312	0.12999	False
LmxM.33.2810.1_0_0.130320150659134_340-359_1	LmxM.33.2810.1	31.338	182.47	31.338	182.47	2.5042	11420	3647.9	2.5023	0.99116	0.0088381	0.017676	0.16743	True
LmxM.33.2590.1_67_0.239516702203269_327-346_1	LmxM.33.2590.1	145.4	1079.3	145.4	1079.3	2.8834	4.3608e+05	1.3929e+05	2.5023	0.99053	0.0094688	0.018938	0.17108	True
LmxM.34.5210.1_43_0.298924731182796_420-401_0	LmxM.34.5210.1	140.03	3.8824	140.03	3.8824	-4.8523	9268.7	1.2738e+05	2.5023	0.0061701	0.99383	0.01234	0.13025	False
LmxM.08_29.1440.1_57_0.0209643605870021_44978_1	LmxM.08_29.1440.1	15.528	81.529	15.528	81.529	2.32	2178.1	696.25	2.5013	0.99143	0.0085697	0.017139	0.16448	True
LmxM.21.1410.1_43_0.14039039039039_181-200_1	LmxM.21.1410.1	258.61	7.7647	258.61	7.7647	-4.8885	31462	5.4763e+05	2.5007	0.0061969	0.9938	0.012394	0.13078	False
LmxM.11.0180.1_57_0.222789115646259_134-115_0	LmxM.11.0180.1	206.1	1618.9	206.1	1618.9	2.9675	9.9806e+05	3.1924e+05	2.5006	0.99035	0.009652	0.019304	0.17323	True
LmxM.29.0460.1_43_0.131276467029643_210-229_1	LmxM.29.0460.1	258.33	7.7647	258.33	7.7647	-4.8869	31392	5.4621e+05	2.5003	0.0062045	0.9938	0.012409	0.1309	False
LmxM.24.1050.1_43_0.086634970945589_318-337_1	LmxM.24.1050.1	83.569	566.82	83.569	566.82	2.7472	1.1677e+05	37359	2.5002	0.9907	0.0093004	0.018601	0.169	True
LmxM.36.2170.1_43_0.018785495849716_39-58_1	LmxM.36.2170.1	58.724	376.59	58.724	376.59	2.6604	50519	16165	2.5001	0.99084	0.0091569	0.018314	0.16745	True
Non-targeting-544	Non-target-108	102.49	718.24	102.49	718.24	2.797	1.8957e+05	60662	2.5	0.99061	0.0093889	0.018778	0.1701	True
LmxM.14.0705.1_43_0.200617283950617_201-182_0	LmxM.14.0705.1	43.196	264	43.196	264	2.584	24377	7801.5	2.4999	0.99097	0.0090344	0.018069	0.16745	True
LmxM.34.1930.1_43_0.439347604485219_434-415_0	LmxM.34.1930.1	139.19	3.8824	139.19	3.8824	-4.8436	9153.8	1.2556e+05	2.4999	0.0062121	0.99379	0.012424	0.13103	False
LmxM.25.0600.1_52_0.258012820512821_317-336_1	LmxM.25.0600.1	138.91	0	138.91	0	-7.1283	9647.4	1.2496e+05	2.4991	0.0062263	0.99377	0.012453	0.13126	False
LmxM.16.1330.1_34_0.114658925979681_480-461_0	LmxM.16.1330.1	43.761	267.88	43.761	267.88	2.5867	25115	8045.5	2.4987	0.99093	0.0090706	0.018141	0.16745	True
LmxM.23.0180.1_29_0.0720720720720721_57-76_1	LmxM.23.0180.1	24.28	135.88	24.28	135.88	2.4369	6227.5	1995.4	2.4984	0.99117	0.0088276	0.017655	0.16731	True
LmxM.08_29.1380.1_52_0.314141414141414_619-638_1	LmxM.08_29.1380.1	138.62	0	138.62	0	-7.1254	9608.2	1.2435e+05	2.4982	0.0062405	0.99376	0.012481	0.13149	False
LmxM.25.0630.1_48_0.407284768211921_375-356_0	LmxM.25.0630.1	50.819	318.35	50.819	318.35	2.6236	35787	11470	2.498	0.99085	0.0091505	0.018301	0.16745	True
LmxM.36.3810.1_29_0.154320987654321_169-188_1	LmxM.36.3810.1	94.862	656.12	94.862	656.12	2.7771	1.575e+05	50485	2.4979	0.99059	0.0094133	0.018827	0.1705	True
LmxM.10.0610.1_29_0.19281045751634_291-310_1	LmxM.10.0610.1	130.15	947.29	130.15	947.29	2.8541	3.3386e+05	1.0705e+05	2.4975	0.99045	0.009553	0.019106	0.17204	True
LmxM.23.0720.1_33_0.0255536626916525_54-35_0	LmxM.23.0720.1	138.34	3.8824	138.34	3.8824	-4.8349	9039.5	1.2375e+05	2.4974	0.0062548	0.99375	0.01251	0.13175	False
LmxM.13.0490.1_14_0.160130718954248_186-205_1	LmxM.13.0490.1	138.06	0	138.06	0	-7.1195	9530.1	1.2315e+05	2.4966	0.0062691	0.99373	0.012538	0.13198	False
LmxM.20.0170.1_43_0.193923145665773_210-229_1	LmxM.20.0170.1	138.06	3.8824	138.06	3.8824	-4.832	9001.6	1.2315e+05	2.4966	0.0062691	0.99373	0.012538	0.13198	False
LmxM.21.0020.1_29_0.0951008645533141_105-86_0	LmxM.21.0020.1	112.08	795.88	112.08	795.88	2.817	2.3379e+05	75044	2.4961	0.99047	0.009529	0.019058	0.17173	True
LmxM.29.1340.1_43_0.342737722048067_325-344_1	LmxM.29.1340.1	137.78	3.8824	137.78	3.8824	-4.829	8963.8	1.2256e+05	2.4958	0.0062835	0.99372	0.012567	0.13211	False
LmxM.10.0370.1_43_0.0392482034273079_74-55_0	LmxM.10.0370.1	137.78	0	137.78	0	-7.1166	9491.1	1.2256e+05	2.4958	0.0062835	0.99372	0.012567	0.13211	False
LmxM.08_29.1920.1_43_0.316425120772947_258-277_1	LmxM.08_29.1920.1	137.78	3.8824	137.78	3.8824	-4.829	8963.8	1.2256e+05	2.4958	0.0062835	0.99372	0.012567	0.13211	False
LmxM.15.0900.1_43_0.0525641025641026_77-96_1	LmxM.15.0900.1	137.78	3.8824	137.78	3.8824	-4.829	8963.8	1.2256e+05	2.4958	0.0062835	0.99372	0.012567	0.13211	False
LmxM.09.0020.1_29_0.13010752688172_245-226_0	LmxM.09.0020.1	254.94	7.7647	254.94	7.7647	-4.868	30548	5.2933e+05	2.495	0.0062977	0.9937	0.012595	0.1323	False
LmxM.30.2710.1_14_0.184639016897081_592-611_1	LmxM.30.2710.1	45.455	279.53	45.455	279.53	2.5943	27395	8803.6	2.4947	0.99081	0.009188	0.018376	0.16757	True
LmxM.17.1140.1_19_0.0659498207885305_282-263_0	LmxM.17.1140.1	45.455	279.53	45.455	279.53	2.5943	27395	8803.6	2.4947	0.99081	0.009188	0.018376	0.16757	True
LmxM.34.2350.1_19_0.0625429553264605_88-107_1	LmxM.34.2350.1	137.21	3.8824	137.21	3.8824	-4.8232	8888.3	1.2136e+05	2.4942	0.0063125	0.99369	0.012625	0.13254	False
LmxM.28.0470.1_14_0.0581346716854872_130-149_1	LmxM.28.0470.1	137.21	3.8824	137.21	3.8824	-4.8232	8888.3	1.2136e+05	2.4942	0.0063125	0.99369	0.012625	0.13254	False
LmxM.11.0500.1_14_0.243107769423559_93-112_1	LmxM.11.0500.1	80.746	543.53	80.746	543.53	2.7358	1.0708e+05	34430	2.4941	0.99055	0.0094491	0.018898	0.17093	True
LmxM.23.0120.1_14_0.352667132541346_3024-3043_1	LmxM.23.0120.1	11.575	58.235	11.575	58.235	2.2358	1088.6	350.06	2.4939	0.99137	0.0086318	0.017264	0.16532	True
LmxM.23.1430.1_33_0.259013980868286_346-365_1	LmxM.23.1430.1	363.92	11.647	363.92	11.647	-4.8507	62048	1.2339e+06	2.4938	0.0063196	0.99368	0.012639	0.13266	False
LmxM.26.0630.1_57_0.152610441767068_180-199_1	LmxM.26.0630.1	468.95	15.529	468.95	15.529	-4.8294	1.0279e+05	2.2549e+06	2.4937	0.0063214	0.99368	0.012643	0.13266	False
LmxM.21.1220.1_29_0.145286686103013_591-610_1	LmxM.21.1220.1	136.65	0	136.65	0	-7.1048	9336.2	1.2018e+05	2.4925	0.0063417	0.99366	0.012683	0.13302	False
LmxM.17.0450.1_19_0.142767295597484_686-667_0	LmxM.17.0450.1	23.716	132	23.716	132	2.4279	5862.8	1887.5	2.4924	0.99103	0.0089676	0.017935	0.16745	True
LmxM.31.3431.1_67_0.49757045675413_1017-1036_1	LmxM.31.3430.1-LmxM.31.3431.1	136.36	0	136.36	0	-7.1019	9297.6	1.1959e+05	2.4917	0.0063564	0.99364	0.012713	0.13329	False
LmxM.33.0670.1_19_0.0800255061374143_498-517_1	LmxM.33.0670.1	64.088	415.41	64.088	415.41	2.6775	61714	19892	2.491	0.99057	0.0094332	0.018866	0.17078	True
LmxM.03.0650.1_52_0.338559163867115_900-919_1	LmxM.03.0650.1	252.12	7.7647	252.12	7.7647	-4.852	29854	5.155e+05	2.4905	0.0063774	0.99362	0.012755	0.13362	False
LmxM.36.0400.1_52_0.273676360924683_360-379_1	LmxM.36.0400.1	91.192	625.06	91.192	625.06	2.7636	1.4251e+05	45968	2.49	0.99039	0.0096079	0.019216	0.17271	True
LmxM.15.0140.1_29_0.0941358024691358_54-73_1	LmxM.15.0140.1	120.27	861.88	120.27	861.88	2.8309	2.7499e+05	88732	2.4896	0.99027	0.0097347	0.019469	0.17407	True
LmxM.23.0990.1_29_0.0557053009883199_120-139_1	LmxM.23.0990.1	135.52	3.8824	135.52	3.8824	-4.8054	8663.9	1.1783e+05	2.4892	0.0064009	0.9936	0.012802	0.13397	False
LmxM.20.0320.1_57_0.314315900686741_590-609_1	LmxM.20.0320.1	135.52	3.8824	135.52	3.8824	-4.8054	8663.9	1.1783e+05	2.4892	0.0064009	0.9936	0.012802	0.13397	False
LmxM.22.0690.1_57_0.228888888888889_408-427_1	LmxM.22.0690.1-LmxM.22.0850.1	47.713	295.06	47.713	295.06	2.6035	30590	9876.6	2.4889	0.99064	0.0093622	0.018724	0.16973	True
LmxM.14.1230.1_57_0.490058479532164_833-852_1	LmxM.14.1230.1	64.653	419.29	64.653	419.29	2.6785	62885	20310	2.4885	0.9905	0.0095042	0.019008	0.17134	True
LmxM.30.1220.1_52_0.276878372768784_661-680_1	LmxM.30.1220.1	135.24	0	135.24	0	-7.09	9144.3	1.1725e+05	2.4884	0.0064159	0.99358	0.012832	0.13418	False
LmxM.31.1390.1_29_0.174413457281983_387-406_1	LmxM.31.1390.1	135.24	3.8824	135.24	3.8824	-4.8024	8626.8	1.1725e+05	2.4884	0.0064159	0.99358	0.012832	0.13418	False
LmxM.06.0260.1_29_0.157940663176265_717-736_1	LmxM.06.0260.1	20.045	108.71	20.045	108.71	2.3821	3930.4	1269.5	2.4884	0.991	0.008998	0.017996	0.16745	True
LmxM.34.4540.1_29_0.0680345572354212_195-176_0	LmxM.34.4540.1	134.95	0	134.95	0	-7.087	9106.1	1.1667e+05	2.4876	0.0064309	0.99357	0.012862	0.13442	False
LmxM.30.1380.1_0_0.195156695156695_681-700_1	LmxM.30.1380.1	27.95	159.18	27.95	159.18	2.468	8610.1	2782.9	2.4875	0.99084	0.009163	0.018326	0.16745	True
LmxM.05.0350.1_14_0.0738482384823848_100-119_1	LmxM.05.0350.1	188.03	1448.1	188.03	1448.1	2.9385	7.9391e+05	2.5667e+05	2.4872	0.99002	0.0099848	0.01997	0.17691	True
LmxM.31.1875.1_38_0.0587002096436059_22-41_1	LmxM.31.1875.1	243.93	1960.6	243.93	1960.6	3.0016	1.4735e+06	4.7658e+05	2.4867	0.9899	0.010104	0.020209	0.178	True
LmxM.13.1590.1_67_0.397248113626276_887-906_1	LmxM.13.1590.1	122.25	877.41	122.25	877.41	2.8333	2.8514e+05	92237	2.4865	0.99017	0.0098274	0.019655	0.17507	True
LmxM.22.0400.1_29_0.415164123901988_895-914_1	LmxM.22.0400.1	134.39	0	134.39	0	-7.081	9030.1	1.1551e+05	2.4859	0.0064612	0.99354	0.012922	0.13498	False
LmxM.33.1270.1_14_0.221090259159964_1230-1249_1	LmxM.33.1270.1	48.843	302.82	48.843	302.82	2.6078	32253	10440	2.4857	0.99054	0.0094559	0.018912	0.171	True
LmxM.22.1150.1_19_0.0588050314465409_182-201_1	LmxM.22.1150.1	90.345	617.29	90.345	617.29	2.7589	1.3884e+05	44960	2.4852	0.99026	0.0097364	0.019473	0.17407	True
LmxM.20.1220.1_57_0.478458049886621_205-224_1	LmxM.20.1220.1	80.463	539.65	80.463	539.65	2.7305	1.0542e+05	34145	2.485	0.99031	0.0096922	0.019384	0.17361	True
LmxM.07.0670.1_43_0.149019607843137_69-88_1	LmxM.07.0670.1	220.22	1739.3	220.22	1739.3	2.9758	1.1538e+06	3.737e+05	2.485	0.98989	0.010112	0.020224	0.17808	True
LmxM.05.0970.1_43_0.420485175202156_477-458_0	LmxM.05.0970.1	133.82	0	133.82	0	-7.0749	8954.4	1.1436e+05	2.4842	0.0064917	0.99351	0.012983	0.13558	False
LmxM.32.2430.1_49_0.0630769230769231_131-112_0	LmxM.32.2430.1	138.06	1009.4	138.06	1009.4	2.8612	3.7963e+05	1.2315e+05	2.483	0.99002	0.0099765	0.019953	0.17688	True
LmxM.32.0390.1_14_0.230630630630631_251-270_1	LmxM.32.0390.1	148.5	1098.7	148.5	1098.7	2.8789	4.5144e+05	1.4647e+05	2.4828	0.98999	0.010011	0.020022	0.17702	True
LmxM.31.1250.1_57_0.421951219512195_526-507_0	LmxM.31.1250.1	247.04	7.7647	247.04	7.7647	-4.8227	28626	4.9113e+05	2.4824	0.0065257	0.99347	0.013051	0.13604	False
LmxM.28.1400.1_29_0.426569165143205_693-712_1	LmxM.28.1400.1	104.46	729.88	104.46	729.88	2.7929	1.9558e+05	63479	2.4823	0.99012	0.0098769	0.019754	0.17571	True
LmxM.09.0810.1_67_0.294573643410853_179-198_1	LmxM.09.0810.1	132.98	3.8824	132.98	3.8824	-4.7783	8332.6	1.1265e+05	2.4817	0.0065381	0.99346	0.013076	0.13626	False
LmxM.09.0940.1_29_0.128011204481793_453-472_1	LmxM.09.0940.1	192.27	1483.1	192.27	1483.1	2.9409	8.3307e+05	2.7063e+05	2.4812	0.98984	0.010162	0.020325	0.17866	True
LmxM.31.2550.1_14_0.396854955514173_1912-1931_1	LmxM.31.2550.1	101.64	706.59	101.64	706.59	2.7853	1.8298e+05	59478	2.4805	0.99008	0.0099153	0.019831	0.17623	True
LmxM.18.0050.1_38_0.185982905982906_539-558_1	LmxM.18.0050.1	132.41	0	132.41	0	-7.0597	8766.4	1.1152e+05	2.48	0.0065693	0.99343	0.013139	0.13681	False
LmxM.11.0220.1_52_0.199404761904762_57-76_1	LmxM.11.0220.1	35.009	205.76	35.009	205.76	2.5216	14579	4741.4	2.4798	0.99054	0.0094645	0.018929	0.17108	True
LmxM.24.1130.1_14_0.275185936443543_807-826_1	LmxM.24.1130.1	245.34	7.7647	245.34	7.7647	-4.8128	28222	4.8316e+05	2.4796	0.0065766	0.99342	0.013153	0.13692	False
LmxM.33.0110.1_57_0.417047184170472_267-286_1	LmxM.33.0110.1	832.3	31.059	832.3	31.059	-4.7	3.21e+05	8.8243e+06	2.4794	0.0065807	0.99342	0.013161	0.13693	False
LmxM.09.1480.1_43_0.25439672801636_615-634_1	LmxM.09.1480.1	132.13	3.8824	132.13	3.8824	-4.7691	8223.7	1.1095e+05	2.4791	0.006585	0.99341	0.01317	0.13699	False
LmxM.36.0110.1_29_0.0636132315521628_171-190_1	LmxM.36.0110.1	51.101	318.35	51.101	318.35	2.6158	35712	11622	2.479	0.99035	0.0096546	0.019309	0.17324	True
LmxM.05.0530.1_14_0.35813878080415_2205-2224_1	LmxM.05.0530.1	34.444	201.88	34.444	201.88	2.517	14018	4562.3	2.4789	0.99052	0.0094814	0.018963	0.17118	True
LmxM.31.1700.1_38_0.133889551052841_332-351_1	LmxM.31.1700.1	131.85	0	131.85	0	-7.0536	8691.8	1.1039e+05	2.4783	0.0066008	0.9934	0.013202	0.13725	False
LmxM.06.0420.1_38_0.05941770647653_94-113_1	LmxM.06.0420.1	644.55	23.294	644.55	23.294	-4.7319	1.9298e+05	4.8045e+06	2.478	0.0066054	0.99339	0.013211	0.1373	False
LmxM.27.1850.1_29_0.0516431924882629_117-136_1	LmxM.27.1850.1	131.56	3.8824	131.56	3.8824	-4.763	8151.4	1.0983e+05	2.4774	0.0066167	0.99338	0.013233	0.1375	False
LmxM.09.0600.1_52_0.215277777777778_213-232_1	LmxM.09.0600.1	201.58	1564.6	201.58	1564.6	2.9501	9.2889e+05	3.0285e+05	2.4767	0.98969	0.010311	0.020622	0.17998	True
LmxM.31.0640.1_14_0.208815426997245_376-395_1	LmxM.31.0640.1	131.28	3.8824	131.28	3.8824	-4.7599	8115.4	1.0927e+05	2.4766	0.0066326	0.99337	0.013265	0.13772	False
LmxM.05.1070.1_52_0.272147864882091_423-442_1	LmxM.05.1070.1-LmxM.05.1070a.1	131	3.8824	131	3.8824	-4.7568	8079.5	1.0871e+05	2.4757	0.0066486	0.99335	0.013297	0.13798	False
LmxM.36.4370.1_33_0.221187427240978_1717-1698_0	LmxM.36.4370.1	131	3.8824	131	3.8824	-4.7568	8079.5	1.0871e+05	2.4757	0.0066486	0.99335	0.013297	0.13798	False
LmxM.31.3930.1_19_0.0742009132420091_906-925_1	LmxM.31.3930.1	288.26	2372.1	288.26	2372.1	3.0364	2.1712e+06	7.0885e+05	2.4751	0.98949	0.010505	0.021011	0.18146	True
LmxM.08_29.2760.1_33_0.115992970123023_207-188_0	LmxM.08_29.2760.1	86.675	586.24	86.675	586.24	2.7437	1.2478e+05	40742	2.475	0.99	0.010001	0.020002	0.17695	True
LmxM.19.0120.1_43_0.189228529839884_123-142_1	LmxM.19.0120.1	130.72	3.8824	130.72	3.8824	-4.7537	8043.6	1.0816e+05	2.4748	0.0066647	0.99334	0.013329	0.13817	False
LmxM.36.2270.1_67_0.388167388167388_528-547_1	LmxM.36.2270.1	130.72	3.8824	130.72	3.8824	-4.7537	8043.6	1.0816e+05	2.4748	0.0066647	0.99334	0.013329	0.13817	False
LmxM.16.0640.1_29_0.174206968278731_338-319_0	LmxM.16.0640.1	130.44	3.8824	130.44	3.8824	-4.7506	8007.9	1.076e+05	2.474	0.0066808	0.99332	0.013362	0.13847	False
LmxM.28.2700.1_52_0.285201149425287_390-409_1	LmxM.28.2700.1	153.87	1141.4	153.87	1141.4	2.883	4.8762e+05	1.5936e+05	2.4738	0.98972	0.010282	0.020563	0.17968	True
LmxM.25.2160.1_29_0.0984528832630098_63-82_1	LmxM.25.2160.1	241.67	7.7647	241.67	7.7647	-4.7912	27356	4.6615e+05	2.4735	0.0066895	0.99331	0.013379	0.13861	False
LmxM.12.0160.1_14_0.388471177944862_935-916_0	LmxM.12.0160.1	130.15	3.8824	130.15	3.8824	-4.7475	7972.2	1.0705e+05	2.4731	0.0066971	0.9933	0.013394	0.13867	False
LmxM.09.0540.1_19_0.0466666666666667_147-166_1	LmxM.09.0540.1	130.15	0	130.15	0	-7.0351	8469.9	1.0705e+05	2.4731	0.0066971	0.9933	0.013394	0.13867	False
LmxM.29.0520.1_0_0.0906726124117428_240-259_1	LmxM.29.0520.1	129.87	0	129.87	0	-7.032	8433.2	1.065e+05	2.4722	0.0067134	0.99329	0.013427	0.13885	False
Non-targeting-152	Non-target-10	129.87	3.8824	129.87	3.8824	-4.7444	7936.6	1.065e+05	2.4722	0.0067134	0.99329	0.013427	0.13885	False
LmxM.05.0620.1_38_0.118560606060606_306-325_1	LmxM.05.0620.1	129.87	3.8824	129.87	3.8824	-4.7444	7936.6	1.065e+05	2.4722	0.0067134	0.99329	0.013427	0.13885	False
LmxM.25.2300.1_52_0.232931726907631_467-448_0	LmxM.25.2300.1	132.13	955.06	132.13	955.06	2.8443	3.3861e+05	1.1095e+05	2.4706	0.98969	0.010311	0.020621	0.17998	True
LmxM.28.0850.1_52_0.127914951989026_364-383_1	LmxM.28.0850.1	129.31	0	129.31	0	-7.0258	8360.1	1.054e+05	2.4705	0.0067462	0.99325	0.013492	0.13942	False
LmxM.31.3380.1_38_0.0935185185185185_196-215_1	LmxM.31.3380.1	239.7	7.7647	239.7	7.7647	-4.7794	26896	4.5714e+05	2.4702	0.0067517	0.99325	0.013503	0.1395	False
LmxM.33.2790.1_43_0.0238491403216861_34-53_1	LmxM.33.2790.1	110.11	772.59	110.11	772.59	2.7996	2.1944e+05	71938	2.47	0.98975	0.010247	0.020495	0.17944	True
LmxM.09.1390.1_43_0.145325203252033_279-298_1	LmxM.09.1390.1	129.02	3.8824	129.02	3.8824	-4.7351	7830.2	1.0485e+05	2.4696	0.0067627	0.99324	0.013525	0.13958	False
LmxM.29.1070.1_81_0.488700564971751_337-356_1	LmxM.29.1070.1	129.02	0	129.02	0	-7.0226	8323.6	1.0485e+05	2.4696	0.0067627	0.99324	0.013525	0.13958	False
LmxM.24.1900.1_14_0.27938808373591_688-707_1	LmxM.24.1900.1	129.02	3.8824	129.02	3.8824	-4.7351	7830.2	1.0485e+05	2.4696	0.0067627	0.99324	0.013525	0.13958	False
LmxM.29.3090.1_71_0.325325325325325_316-335_1	LmxM.29.3090.1	129.02	3.8824	129.02	3.8824	-4.7351	7830.2	1.0485e+05	2.4696	0.0067627	0.99324	0.013525	0.13958	False
LmxM.21.0100.1_14_0.245614035087719_107-126_1	LmxM.21.0100.1	31.056	178.59	31.056	178.59	2.486	10883	3570.6	2.469	0.9903	0.009701	0.019402	0.17364	True
LmxM.05.0420.1_67_0.431547619047619_141-160_1	LmxM.05.0420.1	128.74	0	128.74	0	-7.0195	8287.2	1.0431e+05	2.4687	0.0067793	0.99322	0.013559	0.13985	False
LmxM.30.0080.1_57_0.213001383125864_148-167_1	LmxM.30.0080.1	128.74	0	128.74	0	-7.0195	8287.2	1.0431e+05	2.4687	0.0067793	0.99322	0.013559	0.13985	False
LmxM.09.0090.1_29_0.05_48-29_0	LmxM.09.0090.1	93.733	640.59	93.733	640.59	2.7597	1.4953e+05	49069	2.4687	0.98979	0.010213	0.020425	0.17903	True
LmxM.36.3600.1_43_0.0764912280701754_99-118_1	LmxM.36.3600.1	131.28	947.29	131.28	947.29	2.8417	3.3294e+05	1.0927e+05	2.4686	0.98964	0.010365	0.02073	0.18032	True
LmxM.28.0870.1_29_0.44002306805075_759-778_1	LmxM.28.0870.1	128.46	3.8824	128.46	3.8824	-4.7288	7759.7	1.0377e+05	2.4679	0.006796	0.9932	0.013592	0.14012	False
LmxM.24.1840.1_38_0.126642771804062_99-118_1	LmxM.24.1840.1	128.46	3.8824	128.46	3.8824	-4.7288	7759.7	1.0377e+05	2.4679	0.006796	0.9932	0.013592	0.14012	False
LmxM.16.0170.1_0_0.0220770443793647_300-281_0	LmxM.16.0170.1	128.18	3.8824	128.18	3.8824	-4.7256	7724.6	1.0323e+05	2.467	0.0068128	0.99319	0.013626	0.14032	False
LmxM.30.1500.1_43_0.0525094284885408_171-190_1	LmxM.30.1500.1	128.18	3.8824	128.18	3.8824	-4.7256	7724.6	1.0323e+05	2.467	0.0068128	0.99319	0.013626	0.14032	False
LmxM.32.1120.1_67_0.239422084623323_222-241_1	LmxM.32.1120.1	237.44	7.7647	237.44	7.7647	-4.7658	26375	4.4697e+05	2.4664	0.0068243	0.99318	0.013649	0.14052	False
LmxM.08_29.1530.1_48_0.418899858956276_897-878_0	LmxM.08_29.1530.1	18.916	100.94	18.916	100.94	2.3557	3364.1	1107.4	2.4649	0.99042	0.0095835	0.019167	0.17239	True
LmxM.27.1540.1_81_0.442348008385744_202-221_1	LmxM.27.1540.1	127.05	0	127.05	0	-7.0005	8070.5	1.0108e+05	2.4634	0.0068806	0.99312	0.013761	0.14148	False
LmxM.19.0380.1_14_0.324943530171023_2008-2027_1	LmxM.19.0380.1	529.08	19.412	529.08	19.412	-4.6987	1.2988e+05	3.0043e+06	2.4629	0.0068909	0.99311	0.013782	0.1416	False
LmxM.13.1600.1_0_0.0851882385270679_303-322_1	LmxM.13.1600.1	83.004	555.18	83.004	555.18	2.727	1.1147e+05	36762	2.4626	0.98967	0.010332	0.020664	0.18023	True
LmxM.23.1630.1_14_0.350642099385818_623-642_1	LmxM.23.1630.1	126.77	0	126.77	0	-6.9974	8034.7	1.0054e+05	2.4625	0.0068977	0.9931	0.013795	0.14163	False
LmxM.26.2380.1_14_0.216073781291173_3277-3296_1	LmxM.26.2380.1	126.77	3.8824	126.77	3.8824	-4.7098	7550.1	1.0054e+05	2.4625	0.0068977	0.9931	0.013795	0.14163	False
LmxM.26.0690.1_0_0.184594953519256_136-155_1	LmxM.26.0690.1	126.77	0	126.77	0	-6.9974	8034.7	1.0054e+05	2.4625	0.0068977	0.9931	0.013795	0.14163	False
LmxM.36.4330.1_0_0.0567506658471625_273-292_1	LmxM.36.4330.1	126.48	3.8824	126.48	3.8824	-4.7066	7515.5	1.0001e+05	2.4617	0.006915	0.99309	0.01383	0.14183	False
LmxM.32.3180.1_29_0.142028985507246_337-356_1	LmxM.32.3180.1	126.48	0	126.48	0	-6.9942	7999	1.0001e+05	2.4617	0.006915	0.99309	0.01383	0.14183	False
LmxM.14.1270.1_43_0.185185185185185_82-101_1	LmxM.14.1270.1-LmxM.36.0600.1	0.84698	3.8824	0.84698	3.8824	1.4024	4.6067	1.5207	2.4615	0.99082	0.0091768	0.018354	0.16745	True
LmxM.09.0830.1_38_0.0815100815100815_184-203_1	LmxM.09.0830.1	0.84698	3.8824	0.84698	3.8824	1.4024	4.6067	1.5207	2.4615	0.99082	0.0091768	0.018354	0.16745	True
LmxM.25.2120.1_33_0.208137715179969_126-145_1	LmxM.25.2120.1	0.84698	3.8824	0.84698	3.8824	1.4024	4.6067	1.5207	2.4615	0.99082	0.0091768	0.018354	0.16745	True
LmxM.06.0490.1_57_0.370294318959617_535-554_1	LmxM.06.0490.1	0.84698	3.8824	0.84698	3.8824	1.4024	4.6067	1.5207	2.4615	0.99082	0.0091768	0.018354	0.16745	True
LmxM.28.1270.1_38_0.119444444444444_165-184_1	LmxM.28.1270.1	0.84698	3.8824	0.84698	3.8824	1.4024	4.6067	1.5207	2.4615	0.99082	0.0091768	0.018354	0.16745	True
LmxM.36.2230.1_14_0.394642857142857_667-648_0	LmxM.36.2230.1	0.84698	3.8824	0.84698	3.8824	1.4024	4.6067	1.5207	2.4615	0.99082	0.0091768	0.018354	0.16745	True
LmxM.31.1480.1_29_0.0638297872340425_133-114_0	LmxM.31.1480.1	0.84698	3.8824	0.84698	3.8824	1.4024	4.6067	1.5207	2.4615	0.99082	0.0091768	0.018354	0.16745	True
LmxM.16.0510.1_19_0.129014396456257_460-479_1	LmxM.16.0510.1	0.84698	3.8824	0.84698	3.8824	1.4024	4.6067	1.5207	2.4615	0.99082	0.0091768	0.018354	0.16745	True
LmxM.25.0310.1_29_0.38627269929209_1246-1265_1	LmxM.25.0310.1	0.84698	3.8824	0.84698	3.8824	1.4024	4.6067	1.5207	2.4615	0.99082	0.0091768	0.018354	0.16745	True
LmxM.08_29.2010.1_33_0.369098712446352_777-758_0	LmxM.08_29.2010.1	0.84698	3.8824	0.84698	3.8824	1.4024	4.6067	1.5207	2.4615	0.99082	0.0091768	0.018354	0.16745	True
LmxM.15.0950.1_52_0.333333333333333_216-235_1	LmxM.15.0950.1	110.39	772.59	110.39	772.59	2.7959	2.1925e+05	72377	2.4614	0.9895	0.010496	0.020992	0.1814	True
LmxM.34.0570.1_0_0.0161213845424372_106-87_0	LmxM.34.0570.1	70.864	462	70.864	462	2.6877	76494	25253	2.4614	0.9897	0.010296	0.020592	0.17979	True
LmxM.24.0990.1_57_0.405050505050505_797-816_1	LmxM.24.0990.1	21.457	116.47	21.457	116.47	2.3871	4513.8	1490.5	2.4611	0.99026	0.0097434	0.019487	0.17416	True
LmxM.17.0540.1_0_0.194832041343669_747-766_1	LmxM.17.0540.1	56.748	357.18	56.748	357.18	2.6328	45129	14903	2.4609	0.9898	0.010204	0.020409	0.17903	True
LmxM.34.2580.1_29_0.423611111111111_240-259_1	LmxM.34.2580.1	56.748	357.18	56.748	357.18	2.6328	45129	14903	2.4609	0.9898	0.010204	0.020409	0.17903	True
LmxM.03.0610.1_52_0.103726082578046_93-112_1	LmxM.03.0610.1	126.2	3.8824	126.2	3.8824	-4.7034	7480.9	99483	2.4608	0.0069323	0.99307	0.013865	0.14208	False
LmxM.06.0760.1_38_0.0206916099773243_68-87_1	LmxM.06.0760.1	115.19	811.41	115.19	811.41	2.8057	2.4236e+05	80080	2.4603	0.98945	0.010549	0.021098	0.18207	True
LmxM.20.0810.1_43_0.421290031574199_924-943_1	LmxM.20.0810.1	73.97	485.29	73.97	485.29	2.6974	84594	27960	2.4599	0.98964	0.010358	0.020716	0.18026	True
LmxM.20.0630.1_0_0.0745324532453245_267-286_1	LmxM.20.0630.1	125.92	0	125.92	0	-6.9878	7927.7	98955	2.4599	0.0069497	0.99305	0.013899	0.14225	False
LmxM.31.3690.1_43_0.138774104683196_396-415_1	LmxM.31.3690.1	125.92	3.8824	125.92	3.8824	-4.7002	7446.4	98955	2.4599	0.0069497	0.99305	0.013899	0.14225	False
LmxM.25.2010.1_57_0.16547619047619_129-148_1	LmxM.25.2010.1	125.92	3.8824	125.92	3.8824	-4.7002	7446.4	98955	2.4599	0.0069497	0.99305	0.013899	0.14225	False
LmxM.08_29.0500.1_14_0.225210084033613_807-788_0	LmxM.08_29.0500.1	125.92	0	125.92	0	-6.9878	7927.7	98955	2.4599	0.0069497	0.99305	0.013899	0.14225	False
LmxM.26.1940.1_46_0.195144724556489_212-193_0	LmxM.26.1940.1	431.11	15.529	431.11	15.529	-4.7083	86356	1.8461e+06	2.4596	0.0069555	0.99304	0.013911	0.14233	False
LmxM.22.0860.1_57_0.252272169000246_1023-1042_1	LmxM.22.0860.1-LmxM.24.0440.1-LmxM.24.0450.1	130.72	939.53	130.72	939.53	2.836	3.2709e+05	1.0816e+05	2.4594	0.98937	0.010633	0.021266	0.18276	True
LmxM.23.1170.1_14_0.350250626566416_555-574_1	LmxM.23.1170.1	140.88	1024.9	140.88	1024.9	2.8542	3.9078e+05	1.2922e+05	2.4593	0.98933	0.010668	0.021337	0.18302	True
LmxM.14.1350.1_43_0.325333333333333_607-626_1	LmxM.14.1350.1	155	1145.3	155	1145.3	2.8774	4.9034e+05	1.6215e+05	2.4593	0.98929	0.010712	0.021424	0.18364	True
LmxM.06.0550.1_0_0.0516975308641975_264-283_1	LmxM.06.0550.1	125.64	0	125.64	0	-6.9845	7892.2	98428	2.459	0.0069672	0.99303	0.013934	0.14253	False
LmxM.29.2300.1_29_0.333843407294058_1299-1318_1	LmxM.29.2300.1	1127.1	46.588	1127.1	46.588	-4.5671	5.837e+05	1.8148e+07	2.4582	0.0069811	0.99302	0.013962	0.14271	False
LmxM.34.0020.1_67_0.29404309252218_222-241_1	LmxM.34.0020.1-LmxM.34.0030.1	125.35	0	125.35	0	-6.9813	7856.8	97903	2.458	0.0069847	0.99302	0.013969	0.14271	False
LmxM.18.0280.1_43_0.0797922568460812_160-179_1	LmxM.18.0280.1	125.35	3.8824	125.35	3.8824	-4.6937	7377.6	97903	2.458	0.0069847	0.99302	0.013969	0.14271	False
LmxM.27.2220.1_43_0.466281310211946_474-493_1	LmxM.27.2220.1	52.513	326.12	52.513	326.12	2.6118	37430	12398	2.4572	0.98973	0.010274	0.020547	0.17968	True
LmxM.22.1070.1_19_0.0588733587462939_135-154_1	LmxM.22.1070.1	125.07	0	125.07	0	-6.9781	7821.4	97380	2.4571	0.0070024	0.993	0.014005	0.14277	False
LmxM.30.1440c.1_52_0.292883895131086_388-407_1	LmxM.30.1445.1-LmxM.30.1440c.1	125.07	3.8824	125.07	3.8824	-4.6905	7343.4	97380	2.4571	0.0070024	0.993	0.014005	0.14277	False
LmxM.15.0650.1_29_0.0506741050674105_105-124_1	LmxM.15.0650.1	125.07	3.8824	125.07	3.8824	-4.6905	7343.4	97380	2.4571	0.0070024	0.993	0.014005	0.14277	False
LmxM.31.0680.1_14_0.0664877757901014_213-232_1	LmxM.31.0680.1	125.07	3.8824	125.07	3.8824	-4.6905	7343.4	97380	2.4571	0.0070024	0.993	0.014005	0.14277	False
LmxM.25.0900.1_14_0.349951124144673_352-371_1	LmxM.25.0900.1	232.07	7.7647	232.07	7.7647	-4.7329	25157	4.2333e+05	2.4571	0.0070025	0.993	0.014005	0.14277	False
LmxM.32.0410.1_14_0.250354609929078_699-718_1	LmxM.32.0410.1	62.112	396	62.112	396	2.6531	55741	18466	2.457	0.98964	0.010359	0.020718	0.18026	True
LmxM.33.0340.1_33_0.224574512245745_534-553_1	LmxM.33.0340.1	42.067	252.35	42.067	252.35	2.5565	22110	7326.6	2.4567	0.98982	0.010183	0.020366	0.17873	True
LmxM.32.0480.1_43_0.288152610441767_570-589_1	LmxM.32.0480.1	38.114	225.18	38.114	225.18	2.5317	17496	5798.9	2.4565	0.98986	0.010143	0.020286	0.17847	True
LmxM.21.0880.1_38_0.18673647469459_531-550_1	LmxM.21.0880.1	124.79	0	124.79	0	-6.9749	7786.1	96858	2.4562	0.0070201	0.99298	0.01404	0.14306	False
LmxM.07.0960.1_0_0.147347174163783_506-525_1	LmxM.07.0960.1	37.55	221.29	37.55	221.29	2.5277	16881	5597.4	2.456	0.98985	0.010151	0.020301	0.17856	True
Non-targeting-996	Non-target-200	134.11	966.71	134.11	966.71	2.8405	3.4661e+05	1.1494e+05	2.4559	0.98925	0.010748	0.021497	0.18407	True
LmxM.09.0830.1_14_0.391248391248391_916-897_0	LmxM.09.0830.1	11.011	54.353	11.011	54.353	2.2043	939.27	311.53	2.4556	0.99041	0.0095858	0.019172	0.1724	True
LmxM.32.3100.1_38_0.120886981402003_166-185_1	LmxM.32.3100.1	36.985	217.41	36.985	217.41	2.5236	16277	5400.1	2.4553	0.98984	0.010162	0.020325	0.17866	True
LmxM.36.6280.1_43_0.0164609053497942_20-39_1	LmxM.36.6280.1	62.677	399.88	62.677	399.88	2.6543	56854	18867	2.4549	0.98958	0.010424	0.020848	0.18071	True
LmxM.19.1170.1_29_0.104437771104438_306-325_1	LmxM.19.1170.1	44.325	267.88	44.325	267.88	2.5686	24989	8293.8	2.4548	0.98974	0.010264	0.020527	0.1796	True
LmxM.30.1830.1_14_0.238827838827839_981-962_0	LmxM.30.1830.1	124.22	3.8824	124.22	3.8824	-4.6808	7241.1	95820	2.4544	0.0070558	0.99294	0.014112	0.14367	False
LmxM.20.1390.1_52_0.265636497424577_358-377_1	LmxM.20.1390.1	124.22	0	124.22	0	-6.9684	7715.8	95820	2.4544	0.0070558	0.99294	0.014112	0.14367	False
LmxM.26.0310.1_38_0.142714570858283_280-299_1	LmxM.26.0310.1	230.1	7.7647	230.1	7.7647	-4.7207	24716	4.1481e+05	2.4537	0.0070704	0.99293	0.014141	0.1439	False
LmxM.34.4470.1_38_0.134646962233169_75-94_1	LmxM.34.4470.1	123.94	3.8824	123.94	3.8824	-4.6775	7207.2	95303	2.4535	0.0070738	0.99293	0.014148	0.14392	False
LmxM.26.2500.1_43_0.162037037037037_61-80_1	LmxM.26.2500.1	95.145	648.35	95.145	648.35	2.7557	1.5302e+05	50843	2.4534	0.98934	0.010664	0.021328	0.18298	True
LmxM.28.1050.1_76_0.257538712306438_306-325_1	LmxM.28.1050.1	59.007	372.71	59.007	372.71	2.6387	49204	16350	2.4534	0.98956	0.010441	0.020882	0.1808	True
LmxM.32.3030.1_57_0.206318504190845_635-654_1	LmxM.32.3030.1	123.66	0	123.66	0	-6.9619	7645.9	94788	2.4526	0.0070919	0.99291	0.014184	0.14404	False
Non-targeting-176	Non-target-17	123.66	3.8824	123.66	3.8824	-4.6743	7173.3	94788	2.4526	0.0070919	0.99291	0.014184	0.14404	False
LmxM.34.2230.1_67_0.453196347031963_391-410_1	LmxM.34.2230.1	123.66	3.8824	123.66	3.8824	-4.6743	7173.3	94788	2.4526	0.0070919	0.99291	0.014184	0.14404	False
LmxM.34.2360.1_43_0.351666666666667_205-224_1	LmxM.34.2360.1	123.66	3.8824	123.66	3.8824	-4.6743	7173.3	94788	2.4526	0.0070919	0.99291	0.014184	0.14404	False
LmxM.34.0540.1_19_0.191601049868766_445-426_0	LmxM.34.0540.1	123.66	3.8824	123.66	3.8824	-4.6743	7173.3	94788	2.4526	0.0070919	0.99291	0.014184	0.14404	False
LmxM.19.1580.1_57_0.218565400843882_251-270_1	LmxM.19.1580.1	123.66	3.8824	123.66	3.8824	-4.6743	7173.3	94788	2.4526	0.0070919	0.99291	0.014184	0.14404	False
LmxM.29.1980.1_38_0.0389863547758285_36-55_1	LmxM.29.1980.1	23.998	132	23.998	132	2.4115	5832.2	1941	2.4514	0.98994	0.010063	0.020126	0.17762	True
LmxM.33.1320.1_0_0.0716709075487701_163-182_1	LmxM.33.1320.1	20.892	112.59	20.892	112.59	2.3753	4204.1	1399.6	2.451	0.98999	0.010007	0.020015	0.17699	True
LmxM.36.4940.1_86_0.414251207729469_333-352_1	LmxM.36.4940.1	20.892	112.59	20.892	112.59	2.3753	4204.1	1399.6	2.451	0.98999	0.010007	0.020015	0.17699	True
LmxM.15.1460.1_43_0.250544662309368_351-332_0	LmxM.15.1460.1	34.726	201.88	34.726	201.88	2.5056	13971	4651.4	2.4509	0.98974	0.010255	0.020511	0.17953	True
LmxM.36.3100.1_52_0.337941628264209_216-235_1	LmxM.36.3100.1	122.53	0	122.53	0	-6.9487	7506.8	92744	2.4489	0.0071651	0.99283	0.01433	0.14534	False
LmxM.13.0660.1_38_0.058628841607565_120-139_1	LmxM.13.0660.1	122.53	0	122.53	0	-6.9487	7506.8	92744	2.4489	0.0071651	0.99283	0.01433	0.14534	False
LmxM.28.0880.1_71_0.459510357815443_234-253_1	LmxM.28.0880.1	27.668	155.29	27.668	155.29	2.4467	8144.2	2716.9	2.4485	0.98979	0.010214	0.020427	0.17903	True
LmxM.17.1320.1_14_0.310618966496309_544-563_1	LmxM.17.1320.1	122.25	3.8824	122.25	3.8824	-4.6578	7005.2	92237	2.448	0.0071836	0.99282	0.014367	0.14567	False
LmxM.21.1569.1_57_0.239985693848355_674-655_0	LmxM.21.1569.1	8.1875	38.824	8.1875	38.824	2.1159	469.28	156.73	2.4471	0.99032	0.009685	0.01937	0.17355	True
LmxM.34.3740.1_57_0.401028277634961_475-456_0	LmxM.34.3740.1	8.1875	38.824	8.1875	38.824	2.1159	469.28	156.73	2.4471	0.99032	0.009685	0.01937	0.17355	True
LmxM.03.0360.1_29_0.0731657469854895_351-370_1	LmxM.03.0360.1	121.97	3.8824	121.97	3.8824	-4.6545	6971.8	91731	2.447	0.0072022	0.9928	0.014404	0.14594	False
LmxM.15.0630.1_29_0.411424439624006_1135-1154_1	LmxM.15.0630.1	49.407	302.82	49.407	302.82	2.5915	32110	10729	2.4466	0.98945	0.010552	0.021105	0.1821	True
LmxM.30.0110.1_38_0.174223341729639_408-427_1	LmxM.30.0110.1	64.935	415.41	64.935	415.41	2.6589	61417	20522	2.4465	0.98931	0.010687	0.021373	0.18329	True
LmxM.12.0340.1_0_0.162127107652399_997-1016_1	LmxM.12.0340.1	121.12	0	121.12	0	-6.9321	7334.9	90225	2.4442	0.0072585	0.99274	0.014517	0.14704	False
LmxM.26.2660.1_14_0.274557165861514_676-695_1	LmxM.26.2660.1	23.433	128.12	23.433	128.12	2.4018	5479.4	1834.9	2.4439	0.98974	0.010265	0.020529	0.1796	True
LmxM.23.1430.1_0_0.132450331125828_187-168_0	LmxM.23.1430.1	91.474	617.29	91.474	617.29	2.7412	1.3824e+05	46307	2.4435	0.98906	0.010942	0.021885	0.18607	True
LmxM.05.0630.1_29_0.0452439356772963_162-181_1	LmxM.05.0630.1	80.463	531.88	80.463	531.88	2.7096	1.0189e+05	34145	2.443	0.9891	0.010898	0.021796	0.18562	True
LmxM.33.0470.1_43_0.449093444909344_975-956_0	LmxM.33.0470.1	120.55	3.8824	120.55	3.8824	-4.6379	6806.1	89228	2.4423	0.0072966	0.9927	0.014593	0.14762	False
LmxM.23.1460.1_38_0.0732950924155513_112-131_1	LmxM.23.1460.1	120.55	0	120.55	0	-6.9255	7266.6	89228	2.4423	0.0072966	0.9927	0.014593	0.14762	False
Non-targeting-246	Non-target-151	120.27	0	120.27	0	-6.9221	7232.6	88732	2.4414	0.0073157	0.99268	0.014631	0.14794	False
LmxM.25.2160.1_29_0.275668073136428_188-207_1	LmxM.25.2160.1	92.039	621.18	92.039	621.18	2.7414	1.3999e+05	46988	2.441	0.98898	0.011021	0.022042	0.18695	True
LmxM.28.0750.1_43_0.310185185185185_60-79_1	LmxM.28.0750.1	119.99	3.8824	119.99	3.8824	-4.6312	6740.4	88238	2.4404	0.007335	0.99266	0.01467	0.14814	False
LmxM.16.0170.1_0_0.154088758729444_2055-2036_0	LmxM.16.0170.1	119.99	0	119.99	0	-6.9187	7198.7	88238	2.4404	0.007335	0.99266	0.01467	0.14814	False
LmxM.15.1390.1_57_0.214444444444444_188-207_1	LmxM.15.1390.1	1232.1	54.353	1232.1	54.353	-4.4775	6.9352e+05	2.2431e+07	2.4394	0.0073554	0.99264	0.014711	0.1485	False
LmxM.26.0410.1_52_0.0825082508250825_14-33_1	LmxM.26.0410.1	410.22	15.529	410.22	15.529	-4.6368	77891	1.6404e+06	2.4392	0.0073592	0.99264	0.014718	0.1485	False
LmxM.22.0810.1_67_0.275089605734767_297-316_1	LmxM.22.0810.1	73.405	477.53	73.405	477.53	2.6851	81658	27456	2.4389	0.98902	0.010975	0.021951	0.18653	True
Non-targeting-510	Non-target-147	119.42	3.8824	119.42	3.8824	-4.6244	6675	87254	2.4385	0.0073738	0.99263	0.014748	0.1485	False
LmxM.22.1120.1_77_0.426439232409382_609-590_0	LmxM.22.1120.1	119.42	0	119.42	0	-6.912	7131.1	87254	2.4385	0.0073738	0.99263	0.014748	0.1485	False
LmxM.36.4350.1_38_0.0955580440462859_250-269_1	LmxM.36.4350.1	119.42	0	119.42	0	-6.912	7131.1	87254	2.4385	0.0073738	0.99263	0.014748	0.1485	False
LmxM.27.2130.1_14_0.38685556867375_1961-1980_1	LmxM.27.2130.1	119.42	0	119.42	0	-6.912	7131.1	87254	2.4385	0.0073738	0.99263	0.014748	0.1485	False
LmxM.26.0980.1_38_0.117855336368235_462-481_1	LmxM.26.0980.1	119.14	3.8824	119.14	3.8824	-4.621	6642.4	86765	2.4376	0.0073934	0.99261	0.014787	0.14882	False
LmxM.19.1240.1_14_0.285263548626578_1533-1552_1	LmxM.19.1240.1	84.134	559.06	84.134	559.06	2.7178	1.1278e+05	37961	2.4376	0.98892	0.011084	0.022167	0.18749	True
LmxM.22.1420.1_71_0.433898305084746_393-374_0	LmxM.22.1420.1	118.86	3.8824	118.86	3.8824	-4.6176	6609.9	86277	2.4366	0.007413	0.99259	0.014826	0.14914	False
LmxM.25.0150.1_14_0.258532024310425_549-568_1	LmxM.25.0150.1	111.24	772.59	111.24	772.59	2.785	2.1869e+05	73704	2.4361	0.98873	0.011266	0.022531	0.18927	True
LmxM.04.0540.1_29_0.0336182336182336_62-43_0	LmxM.04.0540.1	118.58	3.8824	118.58	3.8824	-4.6142	6577.5	85791	2.4356	0.0074327	0.99257	0.014865	0.14946	False
Non-targeting-417	Non-target-11	118.58	0	118.58	0	-6.9018	7030.3	85791	2.4356	0.0074327	0.99257	0.014865	0.14946	False
LmxM.31.0477.1_71_0.42483660130719_122-141_1	LmxM.31.0477.1	405.71	15.529	405.71	15.529	-4.6209	76119	1.5978e+06	2.4347	0.0074523	0.99255	0.014905	0.14976	False
LmxM.36.1150.1_43_0.472341954022989_1305-1324_1	LmxM.36.1150.1	41.22	244.59	41.22	244.59	2.5402	20679	6981.8	2.4339	0.98916	0.010838	0.021677	0.18513	True
LmxM.27.1630.1_29_0.303393213572854_751-770_1	LmxM.27.1630.1	43.479	260.12	43.479	260.12	2.5535	23466	7923	2.4338	0.98913	0.010867	0.021733	0.18521	True
LmxM.24.0380.1_14_0.251344086021505_745-764_1	LmxM.24.0380.1	43.479	260.12	43.479	260.12	2.5535	23466	7923	2.4338	0.98913	0.010867	0.021733	0.18521	True
LmxM.31.3300.1_57_0.442227763923525_525-544_1	LmxM.31.3300.1	60.418	380.47	60.418	380.47	2.6348	51217	17293	2.4338	0.98897	0.011035	0.022069	0.18702	True
LmxM.08_29.2510.1_62_0.130047912388775_180-199_1	LmxM.08_29.2510.1	118.01	0	118.01	0	-6.895	6963.5	84823	2.4337	0.0074725	0.99253	0.014945	0.14999	False
LmxM.26.1300.1_29_0.469393433500278_1683-1702_1	LmxM.26.1300.1	44.608	267.88	44.608	267.88	2.5596	24926	8419.6	2.4333	0.9891	0.010897	0.021793	0.18562	True
LmxM.07.0520.1_52_0.191279887482419_125-144_1	LmxM.07.0520.1	117.73	3.8824	117.73	3.8824	-4.604	6480.7	84342	2.4327	0.0074926	0.99251	0.014985	0.15032	False
LmxM.09.0320.1_14_0.326797385620915_903-884_0	LmxM.09.0320.1	117.73	0	117.73	0	-6.8916	6930.3	84342	2.4327	0.0074926	0.99251	0.014985	0.15032	False
LmxM.01.0680.1_29_0.147412008281573_359-340_0	LmxM.01.0680.1	13.834	69.882	13.834	69.882	2.2565	1570.7	531.03	2.4322	0.98966	0.010337	0.020674	0.18023	True
LmxM.25.0950.1_67_0.401206636500754_525-544_1	LmxM.25.0950.1	13.834	69.882	13.834	69.882	2.2565	1570.7	531.03	2.4322	0.98966	0.010337	0.020674	0.18023	True
LmxM.36.5890.1_29_0.138277919863598_806-825_1	LmxM.36.5890.1	13.834	69.882	13.834	69.882	2.2565	1570.7	531.03	2.4322	0.98966	0.010337	0.020674	0.18023	True
LmxM.06.0430.1_29_0.075626204238921_150-169_1	LmxM.06.0430.1	65.218	415.41	65.218	415.41	2.6527	61318	20734	2.432	0.98887	0.011127	0.022254	0.1877	True
LmxM.14.1070.1_46_0.0655790147152911_202-221_1	LmxM.14.1070.1	117.45	3.8824	117.45	3.8824	-4.6005	6448.6	83862	2.4318	0.0075127	0.99249	0.015025	0.15053	False
LmxM.31.3280.1_57_0.358251633986928_874-893_1	LmxM.31.3280.1	117.45	0	117.45	0	-6.8881	6897.1	83862	2.4318	0.0075127	0.99249	0.015025	0.15053	False
LmxM.25.1690.1_14_0.369590643274854_312-331_1	LmxM.25.1690.1	117.45	0	117.45	0	-6.8881	6897.1	83862	2.4318	0.0075127	0.99249	0.015025	0.15053	False
LmxM.19.0710.1_0_0.168214654282766_159-178_1	LmxM.19.0710.1	117.45	3.8824	117.45	3.8824	-4.6005	6448.6	83862	2.4318	0.0075127	0.99249	0.015025	0.15053	False
LmxM.31.2630.1_67_0.366543665436654_289-308_1	LmxM.31.2630.1	117.45	3.8824	117.45	3.8824	-4.6005	6448.6	83862	2.4318	0.0075127	0.99249	0.015025	0.15053	False
LmxM.36.4760.1_29_0.493202827623709_903-922_1	LmxM.36.4760.1	108.98	753.18	108.98	753.18	2.7777	2.075e+05	70197	2.4314	0.9886	0.011401	0.022802	0.19093	True
Non-targeting-886	Non-target-171	98.25	667.76	98.25	667.76	2.7524	1.6217e+05	54875	2.4312	0.98864	0.011357	0.022715	0.19048	True
LmxM.31.2980.1_33_0.294736842105263_175-156_0	LmxM.31.2980.1	78.205	512.47	78.205	512.47	2.6966	94293	31913	2.4309	0.98875	0.011251	0.022503	0.18907	True
LmxM.24.1040.1_29_0.475673898750822_1440-1459_1	LmxM.24.1040.1	117.17	3.8824	117.17	3.8824	-4.5971	6416.6	83384	2.4308	0.007533	0.99247	0.015066	0.15086	False
Non-targeting-9	Non-target-64	47.431	287.29	47.431	287.29	2.5735	28767	9738.6	2.4306	0.98899	0.011009	0.022017	0.18682	True
LmxM.22.0010.1_43_0.0435458786936236_93-74_0	LmxM.22.0010.1	116.88	0	116.88	0	-6.8812	6830.9	82907	2.4298	0.0075533	0.99245	0.015107	0.15109	False
LmxM.18.1110.1_43_0.142745098039216_357-376_1	LmxM.18.1110.1	116.88	3.8824	116.88	3.8824	-4.5936	6384.7	82907	2.4298	0.0075533	0.99245	0.015107	0.15109	False
LmxM.21.1390.1_29_0.371364653243848_655-674_1	LmxM.21.1390.1	116.88	0	116.88	0	-6.8812	6830.9	82907	2.4298	0.0075533	0.99245	0.015107	0.15109	False
LmxM.29.0930.1_38_0.178468624064479_307-326_1	LmxM.29.0930.1	37.267	217.41	37.267	217.41	2.5129	16226	5498.2	2.4295	0.98908	0.01092	0.02184	0.18592	True
LmxM.05.1110.1_14_0.281968967362226_1048-1067_1	LmxM.05.1110.1	146.81	1063.8	146.81	1063.8	2.8487	4.204e+05	1.4253e+05	2.4288	0.98837	0.011628	0.023256	0.19276	True
LmxM.12.0450.1_29_0.188034188034188_611-630_1	LmxM.12.0450.1	116.6	0	116.6	0	-6.8778	6798	82432	2.4288	0.0075738	0.99243	0.015148	0.15144	False
LmxM.30.1910.1_29_0.118473895582329_291-310_1	LmxM.30.1910.1	62.112	392.12	62.112	392.12	2.639	54452	18466	2.4285	0.98879	0.011212	0.022425	0.18857	True
LmxM.23.1420.1_71_0.407867494824017_384-403_1	LmxM.23.1420.1	570.58	23.294	570.58	23.294	-4.5563	1.4976e+05	3.5954e+06	2.4281	0.00759	0.99241	0.01518	0.15166	False
LmxM.31.0690.1_71_0.301027900146843_194-213_1	LmxM.31.0690.1	116.32	0	116.32	0	-6.8743	6765.1	81958	2.4278	0.0075943	0.99241	0.015189	0.15166	False
LmxM.21.0853.1_29_0.00909886264216973_48-67_1	LmxM.21.0853.1	116.32	0	116.32	0	-6.8743	6765.1	81958	2.4278	0.0075943	0.99241	0.015189	0.15166	False
LmxM.36.4430.1_52_0.263063063063063_285-304_1	LmxM.36.4430.1	116.32	3.8824	116.32	3.8824	-4.5867	6321	81958	2.4278	0.0075943	0.99241	0.015189	0.15166	False
LmxM.19.1320.1_43_0.0453929539295393_57-76_1	LmxM.19.1320.1-LmxM.19.1345.1-LmxM.19.1345apartial.1	70.017	450.35	70.017	450.35	2.668	72328	24542	2.4278	0.98871	0.011293	0.022587	0.18965	True
LmxM.20.1470.1_0_0.197845804988662_344-363_1	LmxM.20.1470.1	29.644	166.94	29.644	166.94	2.4543	9425.2	3198.4	2.4277	0.98914	0.010855	0.02171	0.1852	True
LmxM.06.0720.1_29_0.0804401441851641_418-437_1	LmxM.06.0720.1	57.313	357.18	57.313	357.18	2.6188	44959	15257	2.4276	0.9888	0.011197	0.022393	0.18835	True
LmxM.23.0390.1_0_0.138153428377461_810-829_1	LmxM.23.0390.1	215.7	7.7647	215.7	7.7647	-4.6278	21618	3.5573e+05	2.4273	0.0076049	0.9924	0.01521	0.15184	False
LmxM.34.4000.1_43_0.150545634920635_598-617_1	LmxM.34.4000.1	145.96	1056	145.96	1056	2.8464	4.1408e+05	1.4058e+05	2.4272	0.98832	0.01168	0.023359	0.19308	True
LmxM.22.0720.1_43_0.269897209985316_912-931_1	LmxM.22.0720.1-LmxM.22.0820.1	263.13	2096.5	263.13	2096.5	2.9893	1.6806e+06	5.7065e+05	2.4269	0.98803	0.011967	0.023934	0.19586	True
LmxM.08_29.0600.1_43_0.147380541162925_252-271_1	LmxM.08_29.0600.1	116.04	3.8824	116.04	3.8824	-4.5832	6289.3	81486	2.4269	0.007615	0.99239	0.01523	0.15196	False
LmxM.21.1430.1_52_0.200694444444444_283-302_1	LmxM.21.1430.1	116.04	3.8824	116.04	3.8824	-4.5832	6289.3	81486	2.4269	0.007615	0.99239	0.01523	0.15196	False
LmxM.08_29.0870.1_29_0.0514905149051491_71-90_1	LmxM.08_29.0870.1	142.29	1024.9	142.29	1024.9	2.8399	3.8953e+05	1.3232e+05	2.4264	0.98831	0.01169	0.02338	0.1931	True
LmxM.09.0900.1_62_0.0659536541889483_26-45_1	LmxM.09.0900.1	215.13	7.7647	215.13	7.7647	-4.6241	21501	3.5352e+05	2.4263	0.0076274	0.99237	0.015255	0.15217	False
LmxM.27.2310.1_71_0.493279569892473_362-381_1	LmxM.27.2310.1	66.912	427.06	66.912	427.06	2.6561	64853	22036	2.4262	0.98868	0.011322	0.022643	0.18998	True
LmxM.27.0780.1_60_0.232291666666667_220-239_1	LmxM.27.0780.1	101.36	691.06	101.36	691.06	2.7573	1.7387e+05	59086	2.426	0.98846	0.011537	0.023073	0.19202	True
LmxM.08.1200.1_43_0.38265306122449_230-211_0	LmxM.08.1200.1	115.75	0	115.75	0	-6.8673	6699.6	81016	2.4259	0.0076358	0.99236	0.015272	0.15219	False
LmxM.33.0600.1_19_0.0812223562525131_196-215_1	LmxM.33.0600.1	115.75	0	115.75	0	-6.8673	6699.6	81016	2.4259	0.0076358	0.99236	0.015272	0.15219	False
LmxM.32.3050.1_29_0.100048804294778_201-220_1	LmxM.32.3050.1	115.75	3.8824	115.75	3.8824	-4.5798	6257.7	81016	2.4259	0.0076358	0.99236	0.015272	0.15219	False
LmxM.30.1280.1_14_0.00799827064418504_27-46_1	LmxM.30.1280.1-LmxM.30.1290.1	887.36	38.824	887.36	38.824	-4.4794	3.6e+05	1.0276e+07	2.4253	0.0076475	0.99235	0.015295	0.15238	False
LmxM.36.2050.1_52_0.37345003646973_1020-1039_1	LmxM.36.2050.1	35.573	205.76	35.573	205.76	2.4991	14483	4924.6	2.4252	0.98898	0.011024	0.022047	0.18695	True
LmxM.30.0010.1_29_0.0224816255944661_48-67_1	LmxM.30.0010.1	115.47	3.8824	115.47	3.8824	-4.5763	6226.1	80547	2.4249	0.0076566	0.99234	0.015313	0.15241	False
LmxM.30.1630.1_14_0.285833333333333_336-355_1	LmxM.30.1630.1-LmxM.30.1640.1	115.47	3.8824	115.47	3.8824	-4.5763	6226.1	80547	2.4249	0.0076566	0.99234	0.015313	0.15241	False
LmxM.25.2030.1_34_0.081981981981982_88-107_1	LmxM.25.2030.1	115.47	0	115.47	0	-6.8638	6666.9	80547	2.4249	0.0076566	0.99234	0.015313	0.15241	False
LmxM.29.1600.1_43_0.14294631710362_219-238_1	LmxM.29.1600.1	151.61	1102.6	151.61	1102.6	2.8543	4.5218e+05	1.5385e+05	2.4245	0.98822	0.011785	0.023569	0.19402	True
LmxM.36.6280.1_57_0.256319811875367_427-446_1	LmxM.36.6280.1-LmxM.36.6300.1	82.44	543.53	82.44	543.53	2.7062	1.063e+05	36171	2.4244	0.98852	0.011483	0.022966	0.19178	True
LmxM.05.0190.1_29_0.46594982078853_517-536_1	LmxM.05.0190.1	67.476	430.94	67.476	430.94	2.6572	66053	22480	2.4242	0.98861	0.011387	0.022774	0.19078	True
LmxM.36.0030.1_63_0.464052287581699_217-198_0	LmxM.36.0030.1	565.22	23.294	565.22	23.294	-4.5427	1.4684e+05	3.5155e+06	2.4242	0.0076721	0.99233	0.015344	0.15268	False
LmxM.19.1580.1_33_0.318987341772152_382-363_0	LmxM.19.1580.1	74.252	481.41	74.252	481.41	2.6805	82889	28214	2.424	0.98856	0.011443	0.022886	0.19139	True
LmxM.32.1440.1_14_0.156565656565657_301-320_1	LmxM.32.1440.1	115.19	3.8824	115.19	3.8824	-4.5728	6194.7	80080	2.4239	0.0076776	0.99232	0.015355	0.15271	False
LmxM.36.5960.1_48_0.205047318611987_205-186_0	LmxM.36.5960.1	115.19	3.8824	115.19	3.8824	-4.5728	6194.7	80080	2.4239	0.0076776	0.99232	0.015355	0.15271	False
LmxM.06.0760.1_38_0.0691609977324263_237-256_1	LmxM.06.0760.1	77.358	504.71	77.358	504.71	2.6901	91313	31098	2.4234	0.98852	0.011484	0.022968	0.19178	True
LmxM.33.0950.1_29_0.186252771618625_511-492_0	LmxM.33.0950.1	114.63	3.8824	114.63	3.8824	-4.5657	6132	79150	2.4219	0.0077199	0.99228	0.01544	0.15351	False
LmxM.27.0150.1_71_0.469202898550725_256-275_1	LmxM.27.0150.1	212.59	7.7647	212.59	7.7647	-4.607	20977	3.4367e+05	2.4214	0.0077303	0.99227	0.015461	0.15366	False
LmxM.23.1610.1_67_0.473731884057971_516-535_1	LmxM.23.1610.1	114.34	0	114.34	0	-6.8498	6537.1	78688	2.4209	0.0077412	0.99226	0.015482	0.15374	False
LmxM.21.1730.1_33_0.135658914728682_62-81_1	LmxM.21.1730.1	114.34	0	114.34	0	-6.8498	6537.1	78688	2.4209	0.0077412	0.99226	0.015482	0.15374	False
LmxM.36.3170.1_57_0.470531400966184_480-499_1	LmxM.36.3170.1	114.34	3.8824	114.34	3.8824	-4.5622	6100.8	78688	2.4209	0.0077412	0.99226	0.015482	0.15374	False
LmxM.11.0320.1_14_0.315359477124183_1164-1145_0	LmxM.11.0320.1	92.604	621.18	92.604	621.18	2.7327	1.3969e+05	47676	2.4208	0.98834	0.011658	0.023316	0.1929	True
LmxM.17.1300.1_34_0.0476190476190476_32-13_0	LmxM.17.1300.1	53.642	330	53.642	330	2.5987	38187	13040	2.4201	0.9886	0.011397	0.022794	0.1909	True
LmxM.31.0940.1_14_0.0424128180961357_143-124_0	LmxM.31.0940.1	875.22	38.824	875.22	38.824	-4.4596	3.4978e+05	9.9451e+06	2.4196	0.007769	0.99223	0.015538	0.15421	False
LmxM.34.4600.1_43_0.275503573749188_418-437_1	LmxM.34.4600.1	475.72	19.412	475.72	19.412	-4.5457	1.0411e+05	2.3332e+06	2.4192	0.0077769	0.99222	0.015554	0.15429	False
LmxM.31.1160.1_29_0.456369982547993_516-535_1	LmxM.31.1160.1	95.145	640.59	95.145	640.59	2.7384	1.4875e+05	50843	2.419	0.98827	0.011729	0.023458	0.19352	True
LmxM.26.1900.1_38_0.0493322431180158_176-195_1	LmxM.26.1900.1	28.515	159.18	28.515	159.18	2.4401	8536.2	2917.7	2.419	0.9889	0.011099	0.022197	0.18749	True
LmxM.29.1230.1_0_0.00874769797421731_13-32_1	LmxM.29.1230.1	28.515	159.18	28.515	159.18	2.4401	8536.2	2917.7	2.419	0.9889	0.011099	0.022197	0.18749	True
LmxM.36.0510.1_43_0.102292768959436_226-245_1	LmxM.36.0510.1	113.78	0	113.78	0	-6.8427	6472.7	77767	2.4189	0.0077842	0.99222	0.015568	0.15432	False
LmxM.33.2200.1_38_0.0721966205837174_90-109_1	LmxM.33.2200.1	113.78	3.8824	113.78	3.8824	-4.5551	6038.5	77767	2.4189	0.0077842	0.99222	0.015568	0.15432	False
LmxM.34.3650.1_0_0.0944638017808749_238-257_1	LmxM.34.3650.1	113.78	3.8824	113.78	3.8824	-4.5551	6038.5	77767	2.4189	0.0077842	0.99222	0.015568	0.15432	False
LmxM.24.0110.1_57_0.472285497342445_615-634_1	LmxM.24.0110.1	17.222	89.294	17.222	89.294	2.309	2597.2	888.03	2.4185	0.98915	0.010846	0.021693	0.1852	True
LmxM.34.0370.1_43_0.284072249589491_343-362_1	LmxM.34.0370.1	113.5	0	113.5	0	-6.8392	6440.7	77310	2.4179	0.0078058	0.99219	0.015612	0.15467	False
LmxM.20.1450.1_57_0.357082273112807_418-437_1	LmxM.20.1450.1	113.5	0	113.5	0	-6.8392	6440.7	77310	2.4179	0.0078058	0.99219	0.015612	0.15467	False
LmxM.17.0550.1_71_0.318082788671024_282-301_1	LmxM.17.0550.1	210.62	7.7647	210.62	7.7647	-4.5936	20574	3.3613e+05	2.4176	0.0078121	0.99219	0.015624	0.15476	False
LmxM.36.5930.1_67_0.427758816837315_370-389_1	LmxM.36.5930.1	210.33	7.7647	210.33	7.7647	-4.5917	20517	3.3506e+05	2.417	0.0078239	0.99218	0.015648	0.15483	False
LmxM.27.0070.1_33_0.203821656050955_198-179_0	LmxM.27.0070.1	113.21	0	113.21	0	-6.8356	6408.7	76853	2.4169	0.0078276	0.99217	0.015655	0.15483	False
LmxM.34.2300.1_43_0.33988533988534_411-430_1	LmxM.34.2300.1	113.21	3.8824	113.21	3.8824	-4.548	5976.7	76853	2.4169	0.0078276	0.99217	0.015655	0.15483	False
LmxM.36.2590.1_67_0.416666666666667_708-727_1	LmxM.36.2590.1	113.21	0	113.21	0	-6.8356	6408.7	76853	2.4169	0.0078276	0.99217	0.015655	0.15483	False
LmxM.20.1440.1_48_0.349315068493151_161-142_0	LmxM.20.1440.1	113.21	0	113.21	0	-6.8356	6408.7	76853	2.4169	0.0078276	0.99217	0.015655	0.15483	False
LmxM.08_29.1300.1_43_0.0920314253647587_77-96_1	LmxM.08_29.1300.1	113.21	3.8824	113.21	3.8824	-4.548	5976.7	76853	2.4169	0.0078276	0.99217	0.015655	0.15483	False
LmxM.11.0620.1_43_0.0888077858880779_69-88_1	LmxM.11.0620.1-LmxM.11.0630.1	136.65	974.47	136.65	974.47	2.8251	3.5097e+05	1.2018e+05	2.4168	0.98801	0.011985	0.02397	0.19601	True
LmxM.32.1080.1_29_0.0904334828101644_114-133_1	LmxM.32.1080.1	61.265	384.35	61.265	384.35	2.6297	52193	17874	2.4166	0.98842	0.011577	0.023153	0.19236	True
LmxM.29.1950.1_19_0.0971524288107203_352-333_0	LmxM.29.1950.1	69.735	446.47	69.735	446.47	2.6613	70965	24307	2.4164	0.98835	0.011652	0.023303	0.19287	True
LmxM.06.0500.1_14_0.213064713064713_345-364_1	LmxM.06.0500.1	69.735	446.47	69.735	446.47	2.6613	70965	24307	2.4164	0.98835	0.011652	0.023303	0.19287	True
LmxM.31.3970.1_14_0.253333333333333_528-547_1	LmxM.31.3970.1	112.65	3.8824	112.65	3.8824	-4.5409	5915.1	75946	2.4148	0.0078715	0.99213	0.015743	0.15554	False
LmxM.32.0235.1_33_0.367109634551495_667-648_0	LmxM.32.0235.1	112.65	0	112.65	0	-6.8284	6344.9	75946	2.4148	0.0078715	0.99213	0.015743	0.15554	False
LmxM.17.0960.1_0_0.176592928719985_929-948_1	LmxM.17.0960.1	102.2	694.94	102.2	694.94	2.7535	1.7567e+05	60266	2.4145	0.98809	0.011912	0.023823	0.19558	True
LmxM.15.0780.1_43_0.254573170731707_508-489_0	LmxM.15.0780.1	56.466	349.41	56.466	349.41	2.6083	42909	14728	2.4139	0.98838	0.01162	0.02324	0.19276	True
LmxM.29.0580.1_43_0.0861111111111111_116-135_1	LmxM.29.0580.1	19.198	100.94	19.198	100.94	2.3354	3340.9	1146.7	2.4139	0.98896	0.011043	0.022086	0.18712	True
LmxM.10.0160.1_43_0.140948563794255_202-221_1	LmxM.10.0160.1	112.37	3.8824	112.37	3.8824	-4.5373	5884.4	75494	2.4138	0.0078936	0.99211	0.015787	0.15579	False
LmxM.32.1130.1_43_0.0633528265107212_124-143_1	LmxM.32.1130.1	112.37	0	112.37	0	-6.8249	6313.1	75494	2.4138	0.0078936	0.99211	0.015787	0.15579	False
LmxM.25.0440.1_46_0.0643939393939394_133-152_1	LmxM.25.0440.1	112.37	3.8824	112.37	3.8824	-4.5373	5884.4	75494	2.4138	0.0078936	0.99211	0.015787	0.15579	False
LmxM.18.1630.1_43_0.277561608300908_210-229_1	LmxM.18.1630.1	112.08	0	112.08	0	-6.8213	6281.4	75044	2.4128	0.0079158	0.99208	0.015832	0.15611	False
LmxM.21.1180.1_43_0.0646766169154229_49-68_1	LmxM.21.1180.1	44.325	264	44.325	264	2.5476	24128	8293.8	2.4121	0.98845	0.011546	0.023092	0.19202	True
LmxM.08_29.2600.1_14_0.204258150365935_303-322_1	LmxM.08_29.2600.1	111.8	3.8824	111.8	3.8824	-4.5301	5823.3	74596	2.4117	0.0079382	0.99206	0.015876	0.15632	False
LmxM.34.4910.1_43_0.255592225889256_690-709_1	LmxM.34.4910.1	111.8	0	111.8	0	-6.8176	6249.8	74596	2.4117	0.0079382	0.99206	0.015876	0.15632	False
LmxM.34.4430.1_19_0.0251572327044025_27-8_0	LmxM.34.4430.1	111.8	3.8824	111.8	3.8824	-4.5301	5823.3	74596	2.4117	0.0079382	0.99206	0.015876	0.15632	False
LmxM.06.0330.1_29_0.180719505340079_638-657_1	LmxM.06.0330.1	111.8	0	111.8	0	-6.8176	6249.8	74596	2.4117	0.0079382	0.99206	0.015876	0.15632	False
LmxM.21.1610.1_29_0.0395833333333333_14-33_1	LmxM.21.1610.1	42.067	248.47	42.067	248.47	2.5342	21301	7326.6	2.4114	0.98846	0.011542	0.023084	0.19202	True
LmxM.05.0580.1_23_0.0372250423011844_83-102_1	LmxM.05.0580.1	85.828	566.82	85.828	566.82	2.7092	1.1568e+05	39802	2.4109	0.98806	0.011937	0.023873	0.19574	True
LmxM.34.2340.1_86_0.41937069813176_843-862_1	LmxM.34.2340.1	111.52	0	111.52	0	-6.814	6218.3	74149	2.4107	0.0079606	0.99204	0.015921	0.15656	False
LmxM.25.1150.1_67_0.204607046070461_141-160_1	LmxM.25.1150.1	6.7759	31.059	6.7759	31.059	2.0436	294.83	101.48	2.4105	0.98937	0.010629	0.021258	0.18274	True
LmxM.19.1520.1_0_0.0322307039864292_73-92_1	LmxM.19.1520.1	11.858	58.235	11.858	58.235	2.2038	1075.4	370.31	2.4101	0.98909	0.010908	0.021816	0.18575	True
LmxM.26.2370.1_0_0.0209380234505863_243-262_1	LmxM.26.2370.1	39.808	232.94	39.808	232.94	2.5192	18650	6428.3	2.4088	0.98841	0.011593	0.023186	0.19248	True
LmxM.14.0880.1_29_0.0952380952380952_303-322_1	LmxM.14.0880.1	39.808	232.94	39.808	232.94	2.5192	18650	6428.3	2.4088	0.98841	0.011593	0.023186	0.19248	True
LmxM.08_29.0250.1_43_0.3_291-272_0	LmxM.08_29.0250.1-LmxM.08_29.0251.1	220.22	1692.7	220.22	1692.7	2.9367	1.0841e+06	3.737e+05	2.4087	0.98751	0.012493	0.024986	0.20069	True
LmxM.31.0650.1_71_0.23321554770318_209-190_0	LmxM.31.0650.1	110.95	3.8824	110.95	3.8824	-4.5192	5732.3	73260	2.4086	0.0080059	0.99199	0.016012	0.15718	False
LmxM.25.0660.1_33_0.333333333333333_103-84_0	LmxM.25.0660.1	81.31	531.88	81.31	531.88	2.6947	1.0151e+05	35005	2.4082	0.988	0.011997	0.023994	0.19612	True
LmxM.29.3360.1_29_0.164370982552801_351-370_1	LmxM.29.3360.1	31.621	178.59	31.621	178.59	2.4608	10800	3726.1	2.4076	0.9885	0.011505	0.02301	0.19178	True
LmxM.33.0940.1_38_0.150516150516151_455-436_0	LmxM.33.0940.1	110.67	3.8824	110.67	3.8824	-4.5156	5702.1	72818	2.4076	0.0080287	0.99197	0.016057	0.15743	False
LmxM.25.2150.1_14_0.134156378600823_153-172_1	LmxM.25.2150.1	110.67	0	110.67	0	-6.8031	6124.2	72818	2.4076	0.0080287	0.99197	0.016057	0.15743	False
LmxM.08_29.0990.1_38_0.110887772194305_324-343_1	LmxM.08_29.0990.1	110.67	0	110.67	0	-6.8031	6124.2	72818	2.4076	0.0080287	0.99197	0.016057	0.15743	False
LmxM.20.0031.1_43_0.440372309482257_747-766_1	LmxM.20.0031.1	110.67	3.8824	110.67	3.8824	-4.5156	5702.1	72818	2.4076	0.0080287	0.99197	0.016057	0.15743	False
LmxM.25.0270.1_38_0.0202195262853842_63-82_1	LmxM.25.0270.1	51.101	310.59	51.101	310.59	2.5802	33667	11622	2.407	0.98821	0.011787	0.023574	0.19402	True
LmxM.31.0270.1_38_0.00565407350295554_18-37_1	LmxM.31.0270.1	68.888	438.71	68.888	438.71	2.6534	68383	23612	2.4067	0.98804	0.011959	0.023919	0.19586	True
LmxM.22.0380.1_29_0.0728029121164847_275-294_1	LmxM.22.0380.1	110.39	0	110.39	0	-6.7995	6093	72377	2.4066	0.0080517	0.99195	0.016103	0.1578	False
LmxM.27.0480.1_29_0.087248322147651_159-140_0	LmxM.27.0480.1	147.38	1059.9	147.38	1059.9	2.8379	4.1633e+05	1.4383e+05	2.4061	0.98762	0.012381	0.024762	0.19979	True
LmxM.34.4930.1_0_0.0968778696051423_207-226_1	LmxM.34.4930.1	194.52	1463.6	194.52	1463.6	2.9051	8.0534e+05	2.7825e+05	2.406	0.98747	0.012526	0.025053	0.20083	True
LmxM.22.0040.1_43_0.21875_195-176_0	LmxM.22.0040.1	110.11	0	110.11	0	-6.7958	6061.9	71938	2.4055	0.0080748	0.99193	0.01615	0.15813	False
LmxM.23.1380.1_33_0.388918392635865_2192-2211_1	LmxM.23.1380.1	110.11	3.8824	110.11	3.8824	-4.5082	5641.9	71938	2.4055	0.0080748	0.99193	0.01615	0.15813	False
LmxM.23.1730.1_38_0.0779436152570481_90-109_1	LmxM.23.1730.1	79.334	516.35	79.334	516.35	2.6871	95493	33018	2.4051	0.98791	0.012089	0.024178	0.19709	True
LmxM.01.0200.1_48_0.465997770345596_415-434_1	LmxM.01.0200.1	109.83	0	109.83	0	-6.7921	6030.8	71500	2.4045	0.008098	0.9919	0.016196	0.15827	False
LmxM.03.0280.1_33_0.0749822316986496_203-222_1	LmxM.03.0280.1	109.83	0	109.83	0	-6.7921	6030.8	71500	2.4045	0.008098	0.9919	0.016196	0.15827	False
LmxM.26.0540.1_52_0.156403584851113_531-550_1	LmxM.26.0540.1	109.83	3.8824	109.83	3.8824	-4.5046	5612	71500	2.4045	0.008098	0.9919	0.016196	0.15827	False
LmxM.28.0790.1_29_0.0158730158730159_34-15_0	LmxM.28.0790.1	109.83	0	109.83	0	-6.7921	6030.8	71500	2.4045	0.008098	0.9919	0.016196	0.15827	False
LmxM.06.0210.1_57_0.285996055226824_570-589_1	LmxM.06.0210.1	292.21	11.647	292.21	11.647	-4.5351	39358	7.3218e+05	2.4042	0.0081031	0.9919	0.016206	0.15833	False
LmxM.36.1220.1_71_0.371409485637943_547-566_1	LmxM.36.1220.1	53.36	326.12	53.36	326.12	2.5892	37198	12878	2.4036	0.98808	0.011922	0.023845	0.1956	True
LmxM.30.0990.1_57_0.391269841269841_483-502_1	LmxM.30.0990.1	203.56	7.7647	203.56	7.7647	-4.5447	19168	3.0996e+05	2.4036	0.0081181	0.99188	0.016236	0.15851	False
LmxM.29.1710.1_43_0.285310734463277_199-218_1	LmxM.29.1710.1	109.54	3.8824	109.54	3.8824	-4.5009	5582.1	71064	2.4034	0.0081213	0.99188	0.016243	0.15853	False
LmxM.08_29.1200.1_29_0.0723427935447969_125-144_1	LmxM.08_29.1200.1	65.782	415.41	65.782	415.41	2.6405	61120	21163	2.4034	0.98796	0.012043	0.024086	0.19659	True
LmxM.10.1030.1_52_0.397737162750218_450-469_1	LmxM.10.1030.1	73.688	473.65	73.688	473.65	2.6679	79984	27707	2.4028	0.98788	0.012124	0.024247	0.19737	True
LmxM.22.1340.1_38_0.117838541666667_177-196_1	LmxM.22.1340.1	36.985	213.53	36.985	213.53	2.4977	15584	5400.1	2.4024	0.98824	0.011757	0.023513	0.19388	True
LmxM.25.2040.1_43_0.271701388888889_308-327_1	LmxM.25.2040.1	109.26	3.8824	109.26	3.8824	-4.4972	5552.3	70630	2.4024	0.0081447	0.99186	0.016289	0.15883	False
LmxM.18.1120.1_57_0.200374531835206_207-226_1	LmxM.18.1120.1	109.26	0	109.26	0	-6.7848	5969	70630	2.4024	0.0081447	0.99186	0.016289	0.15883	False
LmxM.14.0420.1_14_0.290138549307253_708-727_1	LmxM.14.0420.1	109.26	3.8824	109.26	3.8824	-4.4972	5552.3	70630	2.4024	0.0081447	0.99186	0.016289	0.15883	False
LmxM.32.3030.1_52_0.235332043842682_726-745_1	LmxM.32.3030.1	109.26	3.8824	109.26	3.8824	-4.4972	5552.3	70630	2.4024	0.0081447	0.99186	0.016289	0.15883	False
LmxM.18.0970.1_43_0.468204388915585_2914-2933_1	LmxM.18.0970.1	83.004	543.53	83.004	543.53	2.6965	1.0604e+05	36762	2.4019	0.98778	0.012219	0.024437	0.19823	True
Non-targeting-819	Non-target-151	66.347	419.29	66.347	419.29	2.6417	62286	21597	2.4017	0.9879	0.012103	0.024207	0.1972	True
LmxM.31.1640.1_52_0.35575485799701_234-253_1	LmxM.31.1640.1	108.98	0	108.98	0	-6.7811	5938.2	70197	2.4013	0.0081683	0.99183	0.016337	0.15918	False
LmxM.26.2090.1_67_0.266081871345029_80-99_1	LmxM.26.2090.1	108.98	3.8824	108.98	3.8824	-4.4935	5522.6	70197	2.4013	0.0081683	0.99183	0.016337	0.15918	False
LmxM.32.0230.1_43_0.292540792540793_497-516_1	LmxM.32.0230.1	36.42	209.65	36.42	209.65	2.4929	15004	5206.8	2.4007	0.98819	0.011806	0.023612	0.19429	True
LmxM.28.2700.1_29_0.211206896551724_303-284_0	LmxM.28.2700.1	533.88	23.294	533.88	23.294	-4.4605	1.3035e+05	3.0695e+06	2.4005	0.0081872	0.99181	0.016374	0.15944	False
LmxM.08_29.1950.1_19_0.0750938673341677_186-167_0	LmxM.08_29.1950.1	9.0345	42.706	9.0345	42.706	2.1229	566.88	196.77	2.4004	0.98894	0.011062	0.022123	0.18732	True
LmxM.32.2140.1_34_0.01875_57-38_0	LmxM.32.2140.1	9.0345	42.706	9.0345	42.706	2.1229	566.88	196.77	2.4004	0.98894	0.011062	0.022123	0.18732	True
LmxM.31.3220.1_86_0.46943115364168_873-892_1	LmxM.31.3220.1	108.7	0	108.7	0	-6.7774	5907.4	69766	2.4002	0.008192	0.99181	0.016384	0.15944	False
LmxM.25.1070.1_29_0.0609235545207606_150-169_1	LmxM.25.1070.1	108.7	0	108.7	0	-6.7774	5907.4	69766	2.4002	0.008192	0.99181	0.016384	0.15944	False
LmxM.24.1850.1_29_0.0105177993527508_45165_1	LmxM.24.1850.1	454.27	19.412	454.27	19.412	-4.4792	94549	2.0906e+06	2.4001	0.008196	0.9918	0.016392	0.15948	False
LmxM.05.1180.1_14_0.203340595497458_276-295_1	LmxM.05.1180.1	109.54	749.29	109.54	749.29	2.7628	2.0464e+05	71064	2.3999	0.98756	0.012436	0.024872	0.20043	True
LmxM.33.2030.1_38_0.0505825518613242_173-192_1	LmxM.33.2030.1	108.41	3.8824	108.41	3.8824	-4.4861	5463.4	69336	2.3992	0.0082159	0.99178	0.016432	0.15979	False
LmxM.05.0240.1_29_0.111406619385343_380-361_0	LmxM.05.0240.1-LmxM.05.0241.1	108.41	0	108.41	0	-6.7737	5876.8	69336	2.3992	0.0082159	0.99178	0.016432	0.15979	False
LmxM.09.0590.1_38_0.168866328257191_495-514_1	LmxM.09.0590.1	288.54	11.647	288.54	11.647	-4.5169	38335	7.105e+05	2.399	0.0082198	0.99178	0.01644	0.1598	False
LmxM.36.2790.1_19_0.126488095238095_1023-1004_0	LmxM.36.2790.1	201.3	7.7647	201.3	7.7647	-4.5286	18728	3.0185e+05	2.399	0.0082208	0.99178	0.016442	0.1598	False
LmxM.08_29.1130.1_43_0.248876909254268_273-292_1	LmxM.08_29.1130.1	125.07	873.53	125.07	873.53	2.7943	2.8009e+05	97380	2.3985	0.98745	0.012554	0.025109	0.20115	True
LmxM.25.0970.1_52_0.0379159847244954_129-148_1	LmxM.25.0970.1	108.13	0	108.13	0	-6.7699	5846.2	68907	2.3981	0.0082398	0.99176	0.01648	0.15994	False
LmxM.34.3090.1_52_0.231546231546232_295-314_1	LmxM.34.3090.1	108.13	3.8824	108.13	3.8824	-4.4823	5434	68907	2.3981	0.0082398	0.99176	0.01648	0.15994	False
LmxM.18.0130.1_57_0.247996228194248_516-535_1	LmxM.18.0130.1	108.13	3.8824	108.13	3.8824	-4.4823	5434	68907	2.3981	0.0082398	0.99176	0.01648	0.15994	False
LmxM.34.1060.1_57_0.237365133446905_407-426_1	LmxM.34.1060.1	108.13	0	108.13	0	-6.7699	5846.2	68907	2.3981	0.0082398	0.99176	0.01648	0.15994	False
LmxM.18.1240.1_29_0.108932461873638_243-262_1	LmxM.18.1240.1	107.85	0	107.85	0	-6.7662	5815.7	68481	2.397	0.0082639	0.99174	0.016528	0.16029	False
LmxM.14.0920.1_19_0.171106779293914_786-805_1	LmxM.14.0920.1	107.85	3.8824	107.85	3.8824	-4.4786	5404.6	68481	2.397	0.0082639	0.99174	0.016528	0.16029	False
LmxM.36.0830.1_0_0.0848829201101928_489-508_1	LmxM.36.0830.1	107.85	0	107.85	0	-6.7662	5815.7	68481	2.397	0.0082639	0.99174	0.016528	0.16029	False
LmxM.11.1180.1_49_0.18609865470852_259-240_0	LmxM.11.1180.1	26.257	143.65	26.257	143.65	2.4079	6890.3	2400.6	2.3959	0.98823	0.011774	0.023548	0.19397	True
LmxM.24.1610.1_43_0.152777777777778_49-68_1	LmxM.24.1610.1	199.61	7.7647	199.61	7.7647	-4.5165	18402	2.9584e+05	2.3955	0.0082994	0.9917	0.016599	0.1609	False
LmxM.20.0800.1_46_0.146703806870938_161-142_0	LmxM.20.0800.1	63.806	399.88	63.806	399.88	2.629	56474	19684	2.3954	0.98771	0.012292	0.024583	0.199	True
LmxM.36.4500.1_14_0.210199004975124_163-182_1	LmxM.36.4500.1	107.28	0	107.28	0	-6.7587	5755	67632	2.3949	0.0083126	0.99169	0.016625	0.16103	False
LmxM.06.0210.1_43_0.198717948717949_396-415_1	LmxM.06.0210.1	199.32	7.7647	199.32	7.7647	-4.5145	18347	2.9485e+05	2.3949	0.0083127	0.99169	0.016625	0.16103	False
LmxM.10.0680.1_52_0.3003300330033_458-439_0	LmxM.10.0680.1	146.53	1048.2	146.53	1048.2	2.8303	4.0654e+05	1.4188e+05	2.3939	0.9872	0.012795	0.025591	0.20278	True
LmxM.30.2360.1_43_0.21358024691358_339-358_1	LmxM.30.2360.1	107	0	107	0	-6.7549	5724.7	67210	2.3938	0.0083371	0.99166	0.016674	0.16143	False
LmxM.21.0620.1_38_0.193186718413109_441-460_1	LmxM.21.0620.1-LmxM.21.0620a.1-LmxM.21.0630.1	107	0	107	0	-6.7549	5724.7	67210	2.3938	0.0083371	0.99166	0.016674	0.16143	False
LmxM.21.1569.1_52_0.0182403433476395_60-41_0	LmxM.21.1569.1	106.72	0	106.72	0	-6.7511	5694.6	66789	2.3927	0.0083617	0.99164	0.016723	0.1617	False
LmxM.26.1030.1_43_0.225930680359435_532-513_0	LmxM.26.1030.1	106.72	0	106.72	0	-6.7511	5694.6	66789	2.3927	0.0083617	0.99164	0.016723	0.1617	False
LmxM.25.1040.1_57_0.261777777777778_580-599_1	LmxM.25.1040.1	106.72	0	106.72	0	-6.7511	5694.6	66789	2.3927	0.0083617	0.99164	0.016723	0.1617	False
LmxM.36.2490.1_14_0.250170415814588_360-379_1	LmxM.36.2490.1	106.72	3.8824	106.72	3.8824	-4.4636	5287.8	66789	2.3927	0.0083617	0.99164	0.016723	0.1617	False
LmxM.17.0730.1_38_0.161355589276682_313-332_1	LmxM.17.0730.1	198.19	7.7647	198.19	7.7647	-4.5063	18132	2.9089e+05	2.3925	0.0083661	0.99163	0.016732	0.16175	False
LmxM.09.1400.1_0_0.137546468401487_227-208_0	LmxM.09.1400.1	158.67	1149.2	158.67	1149.2	2.8487	4.9055e+05	1.7143e+05	2.3923	0.98711	0.012894	0.025789	0.20368	True
LmxM.36.5520.1_57_0.415187376725838_414-433_1	LmxM.36.5520.1	73.405	469.76	73.405	469.76	2.6615	78550	27456	2.3921	0.98752	0.012482	0.024965	0.20063	True
Non-targeting-216	Non-target-66	107.85	733.76	107.85	733.76	2.755	1.9589e+05	68481	2.3918	0.9873	0.012703	0.025405	0.20212	True
LmxM.21.1750.1_33_0.27720207253886_326-307_0	LmxM.21.1750.1	106.44	3.8824	106.44	3.8824	-4.4598	5258.8	66370	2.3916	0.0083865	0.99161	0.016773	0.16202	False
LmxM.31.1140.1_19_0.0382196419932269_75-94_1	LmxM.31.1140.1	106.44	3.8824	106.44	3.8824	-4.4598	5258.8	66370	2.3916	0.0083865	0.99161	0.016773	0.16202	False
LmxM.33.2710.1_14_0.0206947524020695_20-39_1	LmxM.33.2710.1	106.44	0	106.44	0	-6.7474	5664.5	66370	2.3916	0.0083865	0.99161	0.016773	0.16202	False
LmxM.08_29.2080.1_14_0.334808259587021_450-469_1	LmxM.08_29.2080.1	132.98	935.65	132.98	935.65	2.8055	3.2214e+05	1.1265e+05	2.3915	0.98717	0.012828	0.025656	0.20309	True
LmxM.36.5920.1_43_0.333333333333333_156-175_1	LmxM.36.5920.1	46.302	275.65	46.302	275.65	2.5481	26300	9197.6	2.3914	0.98776	0.012244	0.024489	0.19856	True
LmxM.27.1350.1_29_0.185049019607843_144-163_1	LmxM.27.1350.1	59.571	368.82	59.571	368.82	2.6101	47818	16723	2.3914	0.98761	0.012388	0.024775	0.19985	True
LmxM.31.2680.1_46_0.117748917748918_129-148_1	LmxM.31.2680.1	77.076	496.94	77.076	496.94	2.673	88144	30829	2.3913	0.98746	0.012536	0.025072	0.20089	True
LmxM.28.2080.1_38_0.185932721712538_297-316_1	LmxM.28.2080.1	106.16	0	106.16	0	-6.7436	5634.5	65952	2.3906	0.0084114	0.99159	0.016823	0.16227	False
LmxM.13.0990.1_29_0.0597420230821453_84-103_1	LmxM.13.0990.1	106.16	0	106.16	0	-6.7436	5634.5	65952	2.3906	0.0084114	0.99159	0.016823	0.16227	False
LmxM.31.3370.1_14_0.0794726930320151_201-220_1	LmxM.31.3370.1	106.16	0	106.16	0	-6.7436	5634.5	65952	2.3906	0.0084114	0.99159	0.016823	0.16227	False
LmxM.22.1040.1_0_0.0357843137254902_69-88_1	LmxM.22.1040.1	106.16	3.8824	106.16	3.8824	-4.456	5229.9	65952	2.3906	0.0084114	0.99159	0.016823	0.16227	False
LmxM.33.3140.1_33_0.270833333333333_204-223_1	LmxM.33.3140.1	106.16	0	106.16	0	-6.7436	5634.5	65952	2.3906	0.0084114	0.99159	0.016823	0.16227	False
LmxM.08_29.1130.1_43_0.200359389038634_220-239_1	LmxM.08_29.1130.1	196.78	7.7647	196.78	7.7647	-4.4961	17864	2.8599e+05	2.3896	0.0084337	0.99157	0.016867	0.16259	False
LmxM.06.0690.1_14_0.291407061266874_2242-2261_1	LmxM.06.0690.1	122.53	850.24	122.53	850.24	2.7847	2.6478e+05	92744	2.3895	0.98715	0.012852	0.025705	0.20329	True
LmxM.29.2950.1_0_0.172538392050587_378-397_1	LmxM.29.2950.1	105.87	3.8824	105.87	3.8824	-4.4522	5201	65536	2.3895	0.0084365	0.99156	0.016873	0.16259	False
LmxM.24.1570.1_52_0.304638928742229_630-649_1	LmxM.24.1570.1	105.87	3.8824	105.87	3.8824	-4.4522	5201	65536	2.3895	0.0084365	0.99156	0.016873	0.16259	False
LmxM.08_29.2690.1_33_0.3_282-263_0	LmxM.08_29.2690.1	77.64	500.82	77.64	500.82	2.6738	89542	31368	2.3894	0.98739	0.012605	0.02521	0.20143	True
LmxM.08_29.0760.1_38_0.192141623488774_439-458_1	LmxM.08_29.0760.1	66.065	415.41	66.065	415.41	2.6344	61022	21379	2.3893	0.98748	0.012518	0.025037	0.20083	True
LmxM.21.0865.1_43_0.378102189781022_781-762_0	LmxM.21.0865.1	25.692	139.76	25.692	139.76	2.3988	6506.3	2280.3	2.3888	0.98801	0.011993	0.023985	0.19609	True
LmxM.36.1830.1_0_0.183750949126803_480-499_1	LmxM.36.1830.1	105.59	0	105.59	0	-6.7359	5574.7	65122	2.3884	0.0084617	0.99154	0.016923	0.16304	False
LmxM.27.0570.1_52_0.265206812652068_432-451_1	LmxM.27.0570.1	195.94	7.7647	195.94	7.7647	-4.4899	17704	2.8307e+05	2.3878	0.0084748	0.99153	0.01695	0.16325	False
LmxM.07.0300.1_14_0.223248652809854_574-593_1	LmxM.07.0300.1	105.31	3.8824	105.31	3.8824	-4.4445	5143.6	64709	2.3873	0.008487	0.99151	0.016974	0.16341	False
LmxM.22.0470.1_29_0.155186064924782_192-211_1	LmxM.22.0470.1	105.31	3.8824	105.31	3.8824	-4.4445	5143.6	64709	2.3873	0.008487	0.99151	0.016974	0.16341	False
LmxM.13.1580.1_38_0.175059952038369_66-85_1	LmxM.13.1580.1	809.43	38.824	809.43	38.824	-4.347	2.9692e+05	8.2586e+06	2.3869	0.0084951	0.9915	0.01699	0.16348	False
LmxM.22.1320.1_52_0.304211241297334_3579-3598_1	LmxM.22.1320.1	53.078	322.24	53.078	322.24	2.5795	36223	12717	2.3868	0.98752	0.012477	0.024953	0.20063	True
LmxM.08.1090.1_29_0.110745614035088_199-218_1	LmxM.08.1090.1	121.68	842.47	121.68	842.47	2.7814	2.5977e+05	91227	2.3864	0.98704	0.012958	0.025917	0.20428	True
LmxM.02.0520.1_29_0.460264373307852_2885-2904_1	LmxM.02.0520.1	156.69	1129.8	156.69	1129.8	2.8421	4.7344e+05	1.664e+05	2.3855	0.98687	0.01313	0.02626	0.20535	True
LmxM.34.1460.1_43_0.237373737373737_229-248_1	LmxM.34.1460.1	194.81	7.7647	194.81	7.7647	-4.4816	17492	2.7921e+05	2.3854	0.0085302	0.99147	0.01706	0.16399	False
LmxM.33.3870.1_81_0.423699914748508_985-1004_1	LmxM.33.3870.1	104.74	3.8824	104.74	3.8824	-4.4369	5086.5	63887	2.3851	0.0085381	0.99146	0.017076	0.16399	False
LmxM.29.3290.1_38_0.0879897238278741_271-290_1	LmxM.29.3290.1	104.74	3.8824	104.74	3.8824	-4.4369	5086.5	63887	2.3851	0.0085381	0.99146	0.017076	0.16399	False
LmxM.29.2390.1_19_0.144365267880707_1647-1628_0	LmxM.29.2390.1	104.74	0	104.74	0	-6.7244	5485.6	63887	2.3851	0.0085381	0.99146	0.017076	0.16399	False
LmxM.04.1180.1_14_0.228937728937729_1628-1609_0	LmxM.04.1180.1	104.74	0	104.74	0	-6.7244	5485.6	63887	2.3851	0.0085381	0.99146	0.017076	0.16399	False
LmxM.34.4100.1_38_0.0646178092986604_75-94_1	LmxM.34.4100.1	67.759	427.06	67.759	427.06	2.6382	64548	22704	2.3846	0.98731	0.012693	0.025387	0.20202	True
LmxM.22.1650.1_52_0.231433506044905_265-284_1	LmxM.22.1650.1	104.46	3.8824	104.46	3.8824	-4.433	5058.1	63479	2.384	0.0085639	0.99144	0.017128	0.16441	False
LmxM.34.3380.1_43_0.338199513381995_549-568_1	LmxM.34.3380.1	104.46	3.8824	104.46	3.8824	-4.433	5058.1	63479	2.384	0.0085639	0.99144	0.017128	0.16441	False
LmxM.26.1140.1_43_0.11731843575419_200-181_0	LmxM.26.1140.1	104.18	702.71	104.18	702.71	2.7421	1.7912e+05	63072	2.3832	0.98702	0.012984	0.025969	0.20442	True
Non-targeting-761	Non-target-93	117.45	807.53	117.45	807.53	2.771	2.3811e+05	83862	2.383	0.98694	0.013061	0.026121	0.20506	True
LmxM.17.0350.1_57_0.307614725163893_606-625_1	LmxM.17.0350.1	435.91	19.412	435.91	19.412	-4.4199	86737	1.8954e+06	2.3829	0.0085894	0.99141	0.017179	0.16474	False
LmxM.08.0410.1_43_0.269852591535901_1128-1147_1	LmxM.08.0410.1	104.18	3.8824	104.18	3.8824	-4.4291	5029.7	63072	2.3828	0.0085898	0.99141	0.01718	0.16474	False
LmxM.34.2830.1_57_0.24969696969697_402-421_1	LmxM.34.2830.1	104.18	3.8824	104.18	3.8824	-4.4291	5029.7	63072	2.3828	0.0085898	0.99141	0.01718	0.16474	False
LmxM.08_29.1190.1_48_0.496655518394649_894-875_0	LmxM.08_29.1190.1	193.39	7.7647	193.39	7.7647	-4.4711	17229	2.7442e+05	2.3824	0.0086003	0.9914	0.017201	0.1649	False
LmxM.34.4710.1_19_0.0750460405156538_159-178_1	LmxM.34.4710.1	103.9	0	103.9	0	-6.7128	5397.3	62667	2.3817	0.0086159	0.99138	0.017232	0.16508	False
LmxM.30.1855.1_57_0.217864923747277_93-112_1	LmxM.30.1855.1	103.9	3.8824	103.9	3.8824	-4.4252	5001.4	62667	2.3817	0.0086159	0.99138	0.017232	0.16508	False
LmxM.29.3610.1_43_0.0291345329905741_26-45_1	LmxM.29.3610.1	103.9	0	103.9	0	-6.7128	5397.3	62667	2.3817	0.0086159	0.99138	0.017232	0.16508	False
LmxM.25.1680.1_29_0.0583376355188436_345-326_0	LmxM.25.1680.1	147.09	1048.2	147.09	1048.2	2.8248	4.0603e+05	1.4318e+05	2.3815	0.98676	0.013237	0.026474	0.20628	True
LmxM.08_29.2040.1_0_0.102684388845452_391-410_1	LmxM.08_29.2040.1	124.79	865.76	124.79	865.76	2.7846	2.7452e+05	96858	2.3809	0.98683	0.013169	0.026338	0.20564	True
Non-targeting-755	Non-target-138	797.86	38.824	797.86	38.824	-4.3262	2.8807e+05	7.9805e+06	2.3809	0.0086362	0.99136	0.017272	0.16532	False
LmxM.26.1190.1_0_0.174003009781791_922-941_1	LmxM.26.1190.1	103.61	3.8824	103.61	3.8824	-4.4214	4973.2	62263	2.3806	0.0086421	0.99136	0.017284	0.16532	False
LmxM.16.0790.1_49_0.248908296943231_347-328_0	LmxM.16.0790.1	103.61	3.8824	103.61	3.8824	-4.4214	4973.2	62263	2.3806	0.0086421	0.99136	0.017284	0.16532	False
LmxM.12.0360.1_57_0.0910746812386157_90-109_1	LmxM.12.0360.1	103.61	0	103.61	0	-6.7089	5368	62263	2.3806	0.0086421	0.99136	0.017284	0.16532	False
LmxM.29.3280.1_81_0.404121863799283_441-460_1	LmxM.29.3280.1	103.61	3.8824	103.61	3.8824	-4.4214	4973.2	62263	2.3806	0.0086421	0.99136	0.017284	0.16532	False
LmxM.08.0200.1_38_0.163054695562436_312-331_1	LmxM.08.0200.1	192.55	7.7647	192.55	7.7647	-4.4648	17072	2.7157e+05	2.3806	0.008643	0.99136	0.017286	0.16532	False
LmxM.10.1150.1_14_0.314622314622315_447-466_1	LmxM.10.1150.1	1135.8	58.235	1135.8	58.235	-4.2624	5.8058e+05	1.8485e+07	2.3802	0.0086524	0.99135	0.017305	0.16546	False
LmxM.14.0120.1_57_0.316287878787879_326-345_1	LmxM.14.0120.1	192.27	7.7647	192.27	7.7647	-4.4627	17020	2.7063e+05	2.38	0.0086572	0.99134	0.017314	0.16551	False
LmxM.32.1355.1_67_0.33641975308642_99-118_1	LmxM.32.1355.1	143.42	1017.2	143.42	1017.2	2.8176	3.8172e+05	1.3483e+05	2.3795	0.98671	0.013294	0.026589	0.2068	True
LmxM.30.3020.1_29_0.0537159676232524_70-89_1	LmxM.30.3020.1	103.33	3.8824	103.33	3.8824	-4.4175	4945.1	61860	2.3795	0.0086685	0.99133	0.017337	0.16557	False
LmxM.09.0070.1_29_0.416801728795246_1536-1555_1	LmxM.09.0070.1	103.33	0	103.33	0	-6.705	5338.8	61860	2.3795	0.0086685	0.99133	0.017337	0.16557	False
LmxM.34.1540.1_52_0.296420581655481_258-277_1	LmxM.34.1540.1	103.33	0	103.33	0	-6.705	5338.8	61860	2.3795	0.0086685	0.99133	0.017337	0.16557	False
LmxM.11.1310.1_34_0.156327543424318_195-176_0	LmxM.11.1310.1	103.33	3.8824	103.33	3.8824	-4.4175	4945.1	61860	2.3795	0.0086685	0.99133	0.017337	0.16557	False
LmxM.33.3780.1_14_0.015712682379349_20-39_1	LmxM.33.3780.1	354.89	15.529	354.89	15.529	-4.4283	57582	1.1623e+06	2.3792	0.0086747	0.99133	0.017349	0.16564	False
LmxM.30.0060.1_33_0.358208955223881_147-128_0	LmxM.30.0060.1	58.16	357.18	58.16	357.18	2.598	44706	15798	2.379	0.9872	0.012798	0.025596	0.20278	True
LmxM.09.1540.1_43_0.049890350877193_82-101_1	LmxM.09.1540.1	125.35	869.65	125.35	869.65	2.7846	2.7699e+05	97903	2.3787	0.98675	0.013248	0.026496	0.20628	True
LmxM.31.3040.1_29_0.0884573894282632_75-94_1	LmxM.31.3040.1	274.71	11.647	274.71	11.647	-4.4463	34600	6.3216e+05	2.3786	0.0086897	0.99131	0.017379	0.16571	False
LmxM.33.0380.1_52_0.386002886002886_532-551_1	LmxM.33.0380.1	103.05	3.8824	103.05	3.8824	-4.4136	4917.1	61460	2.3784	0.008695	0.9913	0.01739	0.16571	False
LmxM.36.5830.1_48_0.400862068965517_286-267_0	LmxM.36.5830.1	103.05	0	103.05	0	-6.7011	5309.6	61460	2.3784	0.008695	0.9913	0.01739	0.16571	False
LmxM.10.0400.1_43_0.1575502571295_327-346_1	LmxM.10.0400.1	103.05	3.8824	103.05	3.8824	-4.4136	4917.1	61460	2.3784	0.008695	0.9913	0.01739	0.16571	False
LmxM.20.0420.1_14_0.0385304659498208_33-52_1	LmxM.20.0420.1	103.05	0	103.05	0	-6.7011	5309.6	61460	2.3784	0.008695	0.9913	0.01739	0.16571	False
LmxM.36.2115.1_43_0.112258064516129_270-251_0	LmxM.36.2115.1	103.05	0	103.05	0	-6.7011	5309.6	61460	2.3784	0.008695	0.9913	0.01739	0.16571	False
LmxM.14.1170.1_14_0.389250108365843_893-912_1	LmxM.14.1170.1	191.42	7.7647	191.42	7.7647	-4.4564	16864	2.678e+05	2.3781	0.0087004	0.9913	0.017401	0.16577	False
LmxM.30.2960.1_19_0.0120663650075415_45228_1	LmxM.30.2960.1	31.903	178.59	31.903	178.59	2.4484	10758	3805.3	2.3779	0.98752	0.012483	0.024965	0.20063	True
LmxM.12.1340.1_29_0.0941533788914199_118-137_1	LmxM.12.1340.1	84.134	547.41	84.134	547.41	2.6875	1.0731e+05	37961	2.3778	0.98694	0.013055	0.026111	0.20506	True
LmxM.06.0490.1_48_0.417522245037645_604-623_1	LmxM.06.0490.1	102.77	0	102.77	0	-6.6972	5280.6	61060	2.3772	0.0087217	0.99128	0.017443	0.16606	False
LmxM.36.0960.1_29_0.0363901018922853_95-114_1	LmxM.36.0960.1	102.77	3.8824	102.77	3.8824	-4.4096	4889.1	61060	2.3772	0.0087217	0.99128	0.017443	0.16606	False
LmxM.26.0310.1_29_0.0663672654690619_128-147_1	LmxM.26.0310.1	429.99	19.412	429.99	19.412	-4.4002	84285	1.8346e+06	2.3771	0.0087242	0.99128	0.017448	0.16607	False
LmxM.34.2790.1_43_0.167080231596361_197-216_1	LmxM.34.2790.1	37.267	213.53	37.267	213.53	2.487	15534	5498.2	2.3771	0.9874	0.012601	0.025202	0.20143	True
LmxM.34.3050.1_52_0.292483660130719_354-373_1	LmxM.34.3050.1	37.267	213.53	37.267	213.53	2.487	15534	5498.2	2.3771	0.9874	0.012601	0.025202	0.20143	True
LmxM.28.1430.1_52_0.388649425287356_538-557_1	LmxM.28.1430.1	37.267	213.53	37.267	213.53	2.487	15534	5498.2	2.3771	0.9874	0.012601	0.025202	0.20143	True
LmxM.07.0780.1_14_0.0711111111111111_56-75_1	LmxM.07.0780.1	37.267	213.53	37.267	213.53	2.487	15534	5498.2	2.3771	0.9874	0.012601	0.025202	0.20143	True
LmxM.21.0530.1_43_0.46556712962963_1601-1620_1	LmxM.21.0530.1	190.85	7.7647	190.85	7.7647	-4.4522	16761	2.6593e+05	2.3769	0.0087294	0.99127	0.017459	0.16611	False
LmxM.29.2360.1_38_0.114163614163614_183-202_1	LmxM.29.2360.1	122.53	846.35	122.53	846.35	2.7781	2.6196e+05	92744	2.3768	0.98669	0.013305	0.026611	0.20691	True
LmxM.34.1610.1_49_0.0786163522012579_234-215_0	LmxM.34.1610.1	97.403	648.35	97.403	648.35	2.7222	1.5177e+05	53758	2.3762	0.98681	0.013194	0.026388	0.20593	True
LmxM.29.2650.1_14_0.237791932059448_108-127_1	LmxM.29.2650.1	102.49	3.8824	102.49	3.8824	-4.4057	4861.2	60662	2.3761	0.0087485	0.99125	0.017497	0.16633	False
LmxM.19.1090.1_71_0.35632183908046_208-227_1	LmxM.19.1090.1	102.49	3.8824	102.49	3.8824	-4.4057	4861.2	60662	2.3761	0.0087485	0.99125	0.017497	0.16633	False
LmxM.34.3170.1_19_0.0122666666666667_75-56_0	LmxM.34.3170.1	190.29	7.7647	190.29	7.7647	-4.4479	16658	2.6406e+05	2.3757	0.0087586	0.99124	0.017517	0.16648	False
LmxM.31.1010.1_67_0.283772981614708_345-364_1	LmxM.31.1010.1	351.5	15.529	351.5	15.529	-4.4145	56438	1.136e+06	2.3752	0.0087696	0.99123	0.017539	0.16661	False
LmxM.19.0710.1_0_0.168214654282766_156-175_1	LmxM.19.0710.1	102.2	0	102.2	0	-6.6893	5222.7	60266	2.375	0.0087755	0.99122	0.017551	0.16664	False
LmxM.09.0630.1_43_0.315850815850816_1077-1096_1	LmxM.09.0630.1	102.2	3.8824	102.2	3.8824	-4.4018	4833.4	60266	2.375	0.0087755	0.99122	0.017551	0.16664	False
LmxM.31.3630.1_81_0.480298189563365_442-461_1	LmxM.31.3630.1	101.64	0	101.64	0	-6.6814	5165.2	59478	2.3727	0.00883	0.99117	0.01766	0.16731	False
LmxM.15.0640.1_29_0.0344322344322344_146-127_0	LmxM.15.0640.1	101.64	3.8824	101.64	3.8824	-4.3938	4778.1	59478	2.3727	0.00883	0.99117	0.01766	0.16731	False
LmxM.25.2230.1_29_0.472306143001007_465-484_1	LmxM.25.2230.1	101.64	0	101.64	0	-6.6814	5165.2	59478	2.3727	0.00883	0.99117	0.01766	0.16731	False
LmxM.16.1440.1_14_0.322653942285844_1415-1434_1	LmxM.16.1440.1	101.64	0	101.64	0	-6.6814	5165.2	59478	2.3727	0.00883	0.99117	0.01766	0.16731	False
LmxM.19.0340.1_43_0.257806826434277_348-367_1	LmxM.19.0340.1	101.64	0	101.64	0	-6.6814	5165.2	59478	2.3727	0.00883	0.99117	0.01766	0.16731	False
LmxM.34.1700.1_43_0.370064279155188_400-419_1	LmxM.34.1700.1	24.563	132	24.563	132	2.3793	5771.4	2050.6	2.3726	0.98749	0.012507	0.025014	0.2008	True
LmxM.19.0430.1_57_0.275635982166273_1047-1066_1	LmxM.19.0430.1	219.65	1665.5	219.65	1665.5	2.917	1.0453e+06	3.7143e+05	2.3724	0.98621	0.01379	0.027579	0.21062	True
LmxM.34.1190.1_29_0.178091397849462_260-279_1	LmxM.34.1190.1	101.36	0	101.36	0	-6.6774	5136.5	59086	2.3715	0.0088574	0.99114	0.017715	0.16745	False
LmxM.28.0630.1_43_0.115151515151515_70-89_1	LmxM.28.0630.1	101.36	3.8824	101.36	3.8824	-4.3899	4750.5	59086	2.3715	0.0088574	0.99114	0.017715	0.16745	False
LmxM.31.2530.1_34_0.16266944734098_475-456_0	LmxM.31.2530.1	101.36	3.8824	101.36	3.8824	-4.3899	4750.5	59086	2.3715	0.0088574	0.99114	0.017715	0.16745	False
LmxM.36.3870.1_14_0.212732305258996_535-554_1	LmxM.36.3870.1	101.36	0	101.36	0	-6.6774	5136.5	59086	2.3715	0.0088574	0.99114	0.017715	0.16745	False
LmxM.32.2835.1_19_0.063135366506153_112-131_1	LmxM.32.2835.1	101.36	3.8824	101.36	3.8824	-4.3899	4750.5	59086	2.3715	0.0088574	0.99114	0.017715	0.16745	False
LmxM.33.3510.1_52_0.116161616161616_104-123_1	LmxM.33.3510.1	101.36	0	101.36	0	-6.6774	5136.5	59086	2.3715	0.0088574	0.99114	0.017715	0.16745	False
LmxM.28.1760.1_14_0.283200327399222_1377-1396_1	LmxM.28.1760.1	49.972	298.94	49.972	298.94	2.5569	30993	11022	2.3715	0.98703	0.012971	0.025941	0.20429	True
LmxM.34.2950.1_29_0.155407548366635_483-502_1	LmxM.34.2950.1	101.07	3.8824	101.07	3.8824	-4.3859	4723.1	58696	2.3704	0.0088851	0.99111	0.01777	0.16745	False
LmxM.33.3380.1_67_0.309050772626932_270-289_1	LmxM.33.3380.1	101.07	3.8824	101.07	3.8824	-4.3859	4723.1	58696	2.3704	0.0088851	0.99111	0.01777	0.16745	False
LmxM.21.0800.1_29_0.253918958887903_1707-1726_1	LmxM.21.0800.1	101.07	0	101.07	0	-6.6735	5107.9	58696	2.3704	0.0088851	0.99111	0.01777	0.16745	False
LmxM.09.0030.1_67_0.22533748701973_206-225_1	LmxM.09.0030.1	101.07	3.8824	101.07	3.8824	-4.3859	4723.1	58696	2.3704	0.0088851	0.99111	0.01777	0.16745	False
LmxM.08_29.1860.1_34_0.124324324324324_212-193_0	LmxM.08_29.1860.1	101.07	3.8824	101.07	3.8824	-4.3859	4723.1	58696	2.3704	0.0088851	0.99111	0.01777	0.16745	False
LmxM.22.1340.1_38_0.0104166666666667_45197_1	LmxM.22.1340.1	120.84	830.82	120.84	830.82	2.7713	2.5204e+05	89726	2.3702	0.98646	0.013535	0.02707	0.209	True
LmxM.25.1443.1_43_0.100508905852417_72-91_1	LmxM.25.1443.1	187.75	7.7647	187.75	7.7647	-4.4286	16197	2.5576e+05	2.3701	0.0088922	0.99111	0.017784	0.16745	False
LmxM.26.1780.1_0_0.103825136612022_15-34_1	LmxM.26.1780.1	35.573	201.88	35.573	201.88	2.4718	13829	4924.6	2.3699	0.98718	0.012821	0.025641	0.20306	True
LmxM.28.0550.1_0_0.112588652482269_123-142_1	LmxM.28.0550.1	7.6229	34.941	7.6229	34.941	2.0594	373.15	132.95	2.3693	0.98805	0.011951	0.023902	0.19586	True
LmxM.27.0970.1_29_0.0435647143890094_236-255_1	LmxM.27.0970.1	100.79	0	100.79	0	-6.6695	5079.4	58307	2.3692	0.0089129	0.99109	0.017826	0.16745	False
LmxM.28.2590.1_0_0.0727418065547562_88-107_1	LmxM.28.2590.1	100.79	3.8824	100.79	3.8824	-4.3819	4695.7	58307	2.3692	0.0089129	0.99109	0.017826	0.16745	False
Non-targeting-971	Non-target-104	100.79	0	100.79	0	-6.6695	5079.4	58307	2.3692	0.0089129	0.99109	0.017826	0.16745	False
LmxM.11.0360.1_43_0.155058043117745_176-195_1	LmxM.11.0360.1	100.79	3.8824	100.79	3.8824	-4.3819	4695.7	58307	2.3692	0.0089129	0.99109	0.017826	0.16745	False
LmxM.09.1440.1_14_0.233818770226537_282-301_1	LmxM.09.1440.1	110.11	745.41	110.11	745.41	2.748	2.0181e+05	71938	2.3687	0.98646	0.013539	0.027079	0.20903	True
LmxM.33.2515.1_29_0.0651515151515152_37-56_1	LmxM.33.2515.1	100.51	0	100.51	0	-6.6655	5051	57920	2.3681	0.0089408	0.99106	0.017882	0.16745	False
LmxM.30.0350.1_33_0.376953125_583-564_0	LmxM.30.0350.1	100.51	0	100.51	0	-6.6655	5051	57920	2.3681	0.0089408	0.99106	0.017882	0.16745	False
LmxM.31.2220.1_19_0.152615650670125_702-721_1	LmxM.31.2220.1	100.51	3.8824	100.51	3.8824	-4.3779	4668.3	57920	2.3681	0.0089408	0.99106	0.017882	0.16745	False
Non-targeting-473	Non-target-108	100.51	3.8824	100.51	3.8824	-4.3779	4668.3	57920	2.3681	0.0089408	0.99106	0.017882	0.16745	False
LmxM.33.0470.1_48_0.449093444909344_973-954_0	LmxM.33.0470.1	186.62	7.7647	186.62	7.7647	-4.42	15994	2.5211e+05	2.3676	0.0089528	0.99105	0.017906	0.16745	False
LmxM.34.0060.1_29_0.0288127173373075_54-73_1	LmxM.34.0060.1	345	15.529	345	15.529	-4.3877	54277	1.0868e+06	2.3674	0.008957	0.99104	0.017914	0.16745	False
LmxM.01.0540.1_14_0.367996201329535_771-790_1	LmxM.01.0540.1-LmxM.01.0580.1-LmxM.07.0280.1-LmxM.08.0420.1-LmxM.13.0670.1-LmxM.17.0350.1-LmxM.18.0630.1-LmxM.18.0850.1-LmxM.19.1130.1-LmxM.36.5230.1-LmxM.25.1690.1-LmxM.30.1400.1-LmxM.34.0780.1	73.97	469.76	73.97	469.76	2.6506	78327	27960	2.367	0.98664	0.013365	0.026729	0.20743	True
LmxM.28.0930.1_33_0.34546925566343_423-442_1	LmxM.28.0930.1	42.067	244.59	42.067	244.59	2.5116	20507	7326.6	2.366	0.98694	0.013059	0.026117	0.20506	True
LmxM.24.2230.1_52_0.206439393939394_106-125_1	LmxM.24.2230.1	99.944	0	99.944	0	-6.6574	4994.4	57150	2.3657	0.0089972	0.991	0.017994	0.16745	False
LmxM.24.1550.1_19_0.116108786610879_340-321_0	LmxM.24.1550.1	99.944	0	99.944	0	-6.6574	4994.4	57150	2.3657	0.0089972	0.991	0.017994	0.16745	False
LmxM.10.0280.1_14_0.335033290834396_2358-2377_1	LmxM.10.0280.1	99.944	3.8824	99.944	3.8824	-4.3698	4613.9	57150	2.3657	0.0089972	0.991	0.017994	0.16745	False
LmxM.25.1300.1_43_0.0412890231621349_71-90_1	LmxM.25.1300.1	185.77	7.7647	185.77	7.7647	-4.4134	15843	2.494e+05	2.3657	0.0089988	0.991	0.017998	0.16745	False
LmxM.29.1170.1_46_0.0531966813079551_105-124_1	LmxM.29.1170.1	167.42	1211.3	167.42	1211.3	2.8476	5.4484e+05	1.9477e+05	2.3653	0.9861	0.013904	0.027809	0.21155	True
LmxM.29.1400.1_46_0.146811070998797_238-257_1	LmxM.29.1400.1	70.3	442.59	70.3	442.59	2.6373	69299	24777	2.3651	0.9866	0.013403	0.026806	0.20773	True
LmxM.04.0250.1_29_0.44459706959707_1939-1958_1	LmxM.04.0250.1	99.662	0	99.662	0	-6.6534	4966.2	56767	2.3646	0.0090257	0.99097	0.018051	0.16745	False
LmxM.28.0650.1_52_0.137037037037037_139-158_1	LmxM.28.0650.1	99.662	3.8824	99.662	3.8824	-4.3658	4586.9	56767	2.3646	0.0090257	0.99097	0.018051	0.16745	False
LmxM.29.1180.1_29_0.153692614770459_80-61_0	LmxM.29.1180.1	99.662	3.8824	99.662	3.8824	-4.3658	4586.9	56767	2.3646	0.0090257	0.99097	0.018051	0.16745	False
LmxM.14.0300.1_43_0.32088520055325_229-248_1	LmxM.14.0300.1	99.662	0	99.662	0	-6.6534	4966.2	56767	2.3646	0.0090257	0.99097	0.018051	0.16745	False
LmxM.21.1300.1_0_0.0245433789954338_36-55_1	LmxM.21.1300.1	99.662	3.8824	99.662	3.8824	-4.3658	4586.9	56767	2.3646	0.0090257	0.99097	0.018051	0.16745	False
LmxM.33.4080.1_49_0.342205323193916_277-258_0	LmxM.33.4080.1	99.662	0	99.662	0	-6.6534	4966.2	56767	2.3646	0.0090257	0.99097	0.018051	0.16745	False
LmxM.19.1080.1_19_0.167372881355932_1903-1884_0	LmxM.19.1080.1	99.662	3.8824	99.662	3.8824	-4.3658	4586.9	56767	2.3646	0.0090257	0.99097	0.018051	0.16745	False
LmxM.33.2485.1_14_0.0203703703703704_45260_1	LmxM.33.2485.1	99.662	3.8824	99.662	3.8824	-4.3658	4586.9	56767	2.3646	0.0090257	0.99097	0.018051	0.16745	False
LmxM.29.0870.1_52_0.295964125560538_203-184_0	LmxM.29.0870.1	99.662	0	99.662	0	-6.6534	4966.2	56767	2.3646	0.0090257	0.99097	0.018051	0.16745	False
LmxM.19.1030.1_43_0.386574074074074_331-350_1	LmxM.19.1030.1	65.5	407.65	65.5	407.65	2.6194	58532	20948	2.364	0.9866	0.013401	0.026802	0.20773	True
LmxM.08_29.1790.1_43_0.339300937766411_1198-1179_0	LmxM.08_29.1790.1	99.379	3.8824	99.379	3.8824	-4.3617	4559.8	56385	2.3634	0.0090543	0.99095	0.018109	0.16745	False
LmxM.36.3290.1_14_0.02647412755716_45291_1	LmxM.36.3290.1	14.116	69.882	14.116	69.882	2.2293	1554.9	556.77	2.3634	0.98751	0.012486	0.024973	0.20063	True
LmxM.28.2220.1_57_0.279776179056755_691-710_1	LmxM.28.2220.1	14.116	69.882	14.116	69.882	2.2293	1554.9	556.77	2.3634	0.98751	0.012486	0.024973	0.20063	True
LmxM.34.2200.1_19_0.152727272727273_130-111_0	LmxM.34.2200.1	99.097	3.8824	99.097	3.8824	-4.3577	4532.9	56006	2.3622	0.0090831	0.99092	0.018166	0.16745	False
LmxM.36.5780.1_29_0.303942652329749_415-434_1	LmxM.36.5780.1	99.097	0	99.097	0	-6.6453	4910.1	56006	2.3622	0.0090831	0.99092	0.018166	0.16745	False
LmxM.21.1490.1_43_0.124569177744953_244-263_1	LmxM.21.1490.1	75.664	481.41	75.664	481.41	2.6536	82316	29505	2.3622	0.98645	0.013554	0.027109	0.20907	True
LmxM.33.1230.1_0_0.0222082547663943_102-121_1	LmxM.33.1230.1	98.815	3.8824	98.815	3.8824	-4.3536	4506.1	55627	2.361	0.0091121	0.99089	0.018224	0.16745	False
LmxM.05.0960.1_67_0.36078431372549_726-745_1	LmxM.05.0960.1	98.815	0	98.815	0	-6.6412	4882.2	55627	2.361	0.0091121	0.99089	0.018224	0.16745	False
LmxM.33.1540.1_46_0.185219257896351_600-619_1	LmxM.33.1540.1	98.815	3.8824	98.815	3.8824	-4.3536	4506.1	55627	2.361	0.0091121	0.99089	0.018224	0.16745	False
LmxM.22.0720.1_52_0.389720998531571_1320-1339_1	LmxM.22.0720.1-LmxM.22.0820.1	33.879	190.24	33.879	190.24	2.4549	12224	4387.2	2.3606	0.98688	0.013117	0.026234	0.20535	True
LmxM.25.1250.1_29_0.0356827415650945_195-214_1	LmxM.25.1250.1	21.457	112.59	21.457	112.59	2.3386	4152.5	1490.5	2.3605	0.98716	0.012837	0.025673	0.20319	True
Non-targeting-542	Non-target-106	555.62	27.176	555.62	27.176	-4.3041	1.3963e+05	3.3752e+06	2.3603	0.00913	0.99087	0.01826	0.16745	False
LmxM.30.1100.1_38_0.112565445026178_133-114_0	LmxM.30.1100.1	26.539	143.65	26.539	143.65	2.393	6857.2	2462	2.3602	0.98702	0.01298	0.025961	0.2044	True
LmxM.34.4590.1_52_0.298394711992446_311-330_1	LmxM.34.4590.1	183.23	7.7647	183.23	7.7647	-4.3937	15394	2.4137e+05	2.3599	0.0091394	0.99086	0.018279	0.16745	False
LmxM.25.0580.1_67_0.457242582897033_258-277_1	LmxM.25.0580.1	98.532	0	98.532	0	-6.6371	4854.3	55250	2.3598	0.0091412	0.99086	0.018282	0.16745	False
LmxM.26.1220.1_14_0.389796929172858_782-801_1	LmxM.26.1220.1	98.532	3.8824	98.532	3.8824	-4.3495	4479.3	55250	2.3598	0.0091412	0.99086	0.018282	0.16745	False
LmxM.24.2300.1_52_0.271448663853727_186-205_1	LmxM.24.2300.1	98.532	3.8824	98.532	3.8824	-4.3495	4479.3	55250	2.3598	0.0091412	0.99086	0.018282	0.16745	False
LmxM.34.3390.1_67_0.430925221799747_333-352_1	LmxM.34.3390.1	98.532	0	98.532	0	-6.6371	4854.3	55250	2.3598	0.0091412	0.99086	0.018282	0.16745	False
LmxM.28.1460.1_57_0.486183074265976_1122-1141_1	LmxM.28.1460.1	98.532	0	98.532	0	-6.6371	4854.3	55250	2.3598	0.0091412	0.99086	0.018282	0.16745	False
LmxM.36.2940.1_14_0.255108556832695_3192-3211_1	LmxM.36.2940.1	484.19	23.294	484.19	23.294	-4.3199	1.0621e+05	2.4332e+06	2.3595	0.0091503	0.99085	0.018301	0.16745	False
LmxM.31.2770.1_19_0.184642233856894_525-544_1	LmxM.31.2770.1	182.95	7.7647	182.95	7.7647	-4.3915	15345	2.4049e+05	2.3593	0.0091553	0.99084	0.018311	0.16745	False
LmxM.02.0260.1_19_0.186666666666667_151-170_1	LmxM.02.0260.1	29.644	163.06	29.644	163.06	2.4205	8899.7	3198.4	2.359	0.98691	0.013089	0.026178	0.20513	True
LmxM.01.0590.1_29_0.175487465181058_194-175_0	LmxM.01.0590.1	0.84698	0	0.84698	0	-0.88517	0.35869	1.5207	2.3587	0.99082	0.0091768	0.018354	0.16745	False
LmxM.06.0840.1_33_0.281842818428184_202-221_1	LmxM.06.0840.1	0.84698	0	0.84698	0	-0.88517	0.35869	1.5207	2.3587	0.99082	0.0091768	0.018354	0.16745	False
LmxM.11.0240.1_29_0.0900537634408602_63-82_1	LmxM.11.0240.1	0.84698	0	0.84698	0	-0.88517	0.35869	1.5207	2.3587	0.99082	0.0091768	0.018354	0.16745	False
LmxM.29.1110.1_33_0.0451612903225806_94-75_0	LmxM.29.1110.1	0.84698	0	0.84698	0	-0.88517	0.35869	1.5207	2.3587	0.99082	0.0091768	0.018354	0.16745	False
LmxM.28.0510.1_29_0.0915371329879102_99-118_1	LmxM.28.0510.1	0.84698	0	0.84698	0	-0.88517	0.35869	1.5207	2.3587	0.99082	0.0091768	0.018354	0.16745	False
LmxM.32.1955.1_49_0.369047619047619_99-80_0	LmxM.32.1955.1	0.84698	0	0.84698	0	-0.88517	0.35869	1.5207	2.3587	0.99082	0.0091768	0.018354	0.16745	False
LmxM.29.0840.1_0_0.0206746463547334_60-41_0	LmxM.29.0840.1	0.84698	0	0.84698	0	-0.88517	0.35869	1.5207	2.3587	0.99082	0.0091768	0.018354	0.16745	False
LmxM.07.1150.1_0_0.16850683491062_1275-1294_1	LmxM.07.1150.1	0.84698	0	0.84698	0	-0.88517	0.35869	1.5207	2.3587	0.99082	0.0091768	0.018354	0.16745	False
LmxM.20.0530.1_57_0.202298850574713_84-103_1	LmxM.20.0530.1	0.84698	0	0.84698	0	-0.88517	0.35869	1.5207	2.3587	0.99082	0.0091768	0.018354	0.16745	False
LmxM.24.0250.1_29_0.0462046204620462_87-68_0	LmxM.24.0250.1	0.84698	0	0.84698	0	-0.88517	0.35869	1.5207	2.3587	0.99082	0.0091768	0.018354	0.16745	False
LmxM.18.0320.1_38_0.150702426564496_112-131_1	LmxM.18.0320.1	0.84698	0	0.84698	0	-0.88517	0.35869	1.5207	2.3587	0.99082	0.0091768	0.018354	0.16745	False
LmxM.34.4940.1_52_0.301587301587302_186-205_1	LmxM.34.4940.1	0.84698	0	0.84698	0	-0.88517	0.35869	1.5207	2.3587	0.99082	0.0091768	0.018354	0.16745	False
LmxM.32.0940.1_29_0.415110356536503_1473-1454_0	LmxM.32.0940.1	0.84698	0	0.84698	0	-0.88517	0.35869	1.5207	2.3587	0.99082	0.0091768	0.018354	0.16745	False
LmxM.18.0430.1_60_0.384242424242424_320-301_0	LmxM.18.0430.1	0.84698	0	0.84698	0	-0.88517	0.35869	1.5207	2.3587	0.99082	0.0091768	0.018354	0.16745	False
LmxM.36.6347.1_14_0.18499127399651_98-117_1	LmxM.36.6347.1	0.84698	0	0.84698	0	-0.88517	0.35869	1.5207	2.3587	0.99082	0.0091768	0.018354	0.16745	False
LmxM.25.1370.1_14_0.287623066104079_405-424_1	LmxM.25.1370.1	0.84698	0	0.84698	0	-0.88517	0.35869	1.5207	2.3587	0.99082	0.0091768	0.018354	0.16745	False
LmxM.06.0890.1_67_0.37924944812362_851-870_1	LmxM.06.0890.1	0.84698	0	0.84698	0	-0.88517	0.35869	1.5207	2.3587	0.99082	0.0091768	0.018354	0.16745	False
LmxM.08_29.0390.1_43_0.139208173690932_101-120_1	LmxM.08_29.0390.1	0.84698	0	0.84698	0	-0.88517	0.35869	1.5207	2.3587	0.99082	0.0091768	0.018354	0.16745	False
LmxM.34.3460.1_29_0.448057813911472_489-508_1	LmxM.34.3460.1	0.84698	0	0.84698	0	-0.88517	0.35869	1.5207	2.3587	0.99082	0.0091768	0.018354	0.16745	False
LmxM.02.0280.1_33_0.367521367521368_168-187_1	LmxM.02.0280.1	0.84698	0	0.84698	0	-0.88517	0.35869	1.5207	2.3587	0.99082	0.0091768	0.018354	0.16745	False
LmxM.31.1100.1_40_0.455684007707129_1423-1404_0	LmxM.31.1100.1	0.84698	0	0.84698	0	-0.88517	0.35869	1.5207	2.3587	0.99082	0.0091768	0.018354	0.16745	False
LmxM.02.0150.1_19_0.185568789918868_1068-1087_1	LmxM.02.0150.1	0.84698	0	0.84698	0	-0.88517	0.35869	1.5207	2.3587	0.99082	0.0091768	0.018354	0.16745	False
LmxM.24.1190.1_34_0.0509554140127389_54-35_0	LmxM.24.1190.1	0.84698	0	0.84698	0	-0.88517	0.35869	1.5207	2.3587	0.99082	0.0091768	0.018354	0.16745	False
LmxM.36.0510.1_29_0.468694885361552_1057-1076_1	LmxM.36.0510.1	0.84698	0	0.84698	0	-0.88517	0.35869	1.5207	2.3587	0.99082	0.0091768	0.018354	0.16745	False
LmxM.28.0920.1_43_0.205263157894737_124-105_0	LmxM.28.0920.1	0.84698	0	0.84698	0	-0.88517	0.35869	1.5207	2.3587	0.99082	0.0091768	0.018354	0.16745	False
LmxM.21.0360.1_14_0.249391727493917_200-219_1	LmxM.21.0360.1	0.84698	0	0.84698	0	-0.88517	0.35869	1.5207	2.3587	0.99082	0.0091768	0.018354	0.16745	False
LmxM.25.0890.1_48_0.277777777777778_220-201_0	LmxM.25.0890.1	0.84698	0	0.84698	0	-0.88517	0.35869	1.5207	2.3587	0.99082	0.0091768	0.018354	0.16745	False
LmxM.01.0710.1_29_0.279467680608365_449-430_0	LmxM.01.0710.1	0.84698	0	0.84698	0	-0.88517	0.35869	1.5207	2.3587	0.99082	0.0091768	0.018354	0.16745	False
LmxM.36.0570.1_29_0.125836680053548_285-266_0	LmxM.36.0570.1	0.84698	0	0.84698	0	-0.88517	0.35869	1.5207	2.3587	0.99082	0.0091768	0.018354	0.16745	False
LmxM.21.1555.1_43_0.151515151515152_189-170_0	LmxM.21.1555.1	0.84698	0	0.84698	0	-0.88517	0.35869	1.5207	2.3587	0.99082	0.0091768	0.018354	0.16745	False
LmxM.26.1900.1_33_0.382665576451349_1411-1392_0	LmxM.26.1900.1	0.84698	0	0.84698	0	-0.88517	0.35869	1.5207	2.3587	0.99082	0.0091768	0.018354	0.16745	False
LmxM.05.0350.1_52_0.262872628726287_384-403_1	LmxM.05.0350.1	0.84698	0	0.84698	0	-0.88517	0.35869	1.5207	2.3587	0.99082	0.0091768	0.018354	0.16745	False
LmxM.22.1540.1_34_0.124610591900312_366-347_0	LmxM.22.1540.1	0.84698	0	0.84698	0	-0.88517	0.35869	1.5207	2.3587	0.99082	0.0091768	0.018354	0.16745	False
LmxM.29.1150.1_19_0.086534730306558_219-238_1	LmxM.29.1150.1	0.84698	0	0.84698	0	-0.88517	0.35869	1.5207	2.3587	0.99082	0.0091768	0.018354	0.16745	False
LmxM.03.0840.1_29_0.0290300546448087_81-100_1	LmxM.03.0840.1	0.84698	0	0.84698	0	-0.88517	0.35869	1.5207	2.3587	0.99082	0.0091768	0.018354	0.16745	False
LmxM.27.0180.1_34_0.161111111111111_92-73_0	LmxM.27.0180.1	0.84698	0	0.84698	0	-0.88517	0.35869	1.5207	2.3587	0.99082	0.0091768	0.018354	0.16745	False
LmxM.06.0460.1_14_0.3776_1422-1403_0	LmxM.06.0460.1	0.84698	0	0.84698	0	-0.88517	0.35869	1.5207	2.3587	0.99082	0.0091768	0.018354	0.16745	False
LmxM.33.1010.1_29_0.0939445387662705_162-181_1	LmxM.33.1010.1	0.84698	0	0.84698	0	-0.88517	0.35869	1.5207	2.3587	0.99082	0.0091768	0.018354	0.16745	False
LmxM.36.6710.1_38_0.0208333333333333_18-37_1	LmxM.36.6710.1	0.84698	0	0.84698	0	-0.88517	0.35869	1.5207	2.3587	0.99082	0.0091768	0.018354	0.16745	False
LmxM.33.2490.1_19_0.199255121042831_325-306_0	LmxM.33.2490.1	0.84698	0	0.84698	0	-0.88517	0.35869	1.5207	2.3587	0.99082	0.0091768	0.018354	0.16745	False
LmxM.34.1090.1_0_0.0394026056561805_120-139_1	LmxM.34.1090.1	0.84698	0	0.84698	0	-0.88517	0.35869	1.5207	2.3587	0.99082	0.0091768	0.018354	0.16745	False
LmxM.34.0670.1_0_0.0413170302885_510-529_1	LmxM.34.0670.1	0.84698	0	0.84698	0	-0.88517	0.35869	1.5207	2.3587	0.99082	0.0091768	0.018354	0.16745	False
LmxM.12.0010.1_67_0.41832229580574_372-391_1	LmxM.12.0010.1	0.84698	0	0.84698	0	-0.88517	0.35869	1.5207	2.3587	0.99082	0.0091768	0.018354	0.16745	False
LmxM.02.0650.1_51_0.352380952380952_341-322_0	LmxM.02.0650.1	0.84698	0	0.84698	0	-0.88517	0.35869	1.5207	2.3587	0.99082	0.0091768	0.018354	0.16745	False
LmxM.28.0760.1_0_0.0113071008593397_18-37_1	LmxM.28.0760.1	0.84698	0	0.84698	0	-0.88517	0.35869	1.5207	2.3587	0.99082	0.0091768	0.018354	0.16745	False
LmxM.10.0060.1_38_0.0973370064279155_99-118_1	LmxM.10.0060.1	0.84698	0	0.84698	0	-0.88517	0.35869	1.5207	2.3587	0.99082	0.0091768	0.018354	0.16745	False
LmxM.32.1700.1_33_0.21565059144677_715-696_0	LmxM.32.1700.1	0.84698	0	0.84698	0	-0.88517	0.35869	1.5207	2.3587	0.99082	0.0091768	0.018354	0.16745	False
LmxM.23.1220.1_38_0.156400966183575_253-272_1	LmxM.23.1220.1	0.84698	0	0.84698	0	-0.88517	0.35869	1.5207	2.3587	0.99082	0.0091768	0.018354	0.16745	False
LmxM.12.0550.1_0_0.108666666666667_159-178_1	LmxM.12.0550.1	0.84698	0	0.84698	0	-0.88517	0.35869	1.5207	2.3587	0.99082	0.0091768	0.018354	0.16745	False
LmxM.36.2020.1_52_0.300411522633745_504-523_1	LmxM.36.2020.1-LmxM.36.2030.1	0.84698	0	0.84698	0	-0.88517	0.35869	1.5207	2.3587	0.99082	0.0091768	0.018354	0.16745	False
LmxM.08.1210.1_33_0.240409207161125_287-268_0	LmxM.08.1210.1	0.84698	0	0.84698	0	-0.88517	0.35869	1.5207	2.3587	0.99082	0.0091768	0.018354	0.16745	False
LmxM.27.1895.1_0_0.142048670062252_495-514_1	LmxM.27.1895.1	0.84698	0	0.84698	0	-0.88517	0.35869	1.5207	2.3587	0.99082	0.0091768	0.018354	0.16745	False
LmxM.32.1250.1_14_0.220883534136546_214-233_1	LmxM.32.1250.1	0.84698	0	0.84698	0	-0.88517	0.35869	1.5207	2.3587	0.99082	0.0091768	0.018354	0.16745	False
LmxM.36.4520.1_0_0.0913978494623656_282-301_1	LmxM.36.4520.1	0.84698	0	0.84698	0	-0.88517	0.35869	1.5207	2.3587	0.99082	0.0091768	0.018354	0.16745	False
LmxM.32.2250.1_38_0.0117733627667403_45228_1	LmxM.32.2250.1	0.84698	0	0.84698	0	-0.88517	0.35869	1.5207	2.3587	0.99082	0.0091768	0.018354	0.16745	False
LmxM.36.1860.1_33_0.24537037037037_323-304_0	LmxM.36.1860.1	0.84698	0	0.84698	0	-0.88517	0.35869	1.5207	2.3587	0.99082	0.0091768	0.018354	0.16745	False
LmxM.32.0010.1_33_0.253948967193196_630-611_0	LmxM.32.0010.1	0.84698	0	0.84698	0	-0.88517	0.35869	1.5207	2.3587	0.99082	0.0091768	0.018354	0.16745	False
LmxM.07.1100.1_57_0.484749455337691_438-457_1	LmxM.07.1100.1	0.84698	0	0.84698	0	-0.88517	0.35869	1.5207	2.3587	0.99082	0.0091768	0.018354	0.16745	False
LmxM.36.4900.1_14_0.222903885480573_1413-1432_1	LmxM.36.4900.1	0.84698	0	0.84698	0	-0.88517	0.35869	1.5207	2.3587	0.99082	0.0091768	0.018354	0.16745	False
LmxM.32.0440.1_19_0.085972850678733_63-44_0	LmxM.32.0440.1	0.84698	0	0.84698	0	-0.88517	0.35869	1.5207	2.3587	0.99082	0.0091768	0.018354	0.16745	False
LmxM.36.4620.1_38_0.158205748052646_584-603_1	LmxM.36.4620.1	0.84698	0	0.84698	0	-0.88517	0.35869	1.5207	2.3587	0.99082	0.0091768	0.018354	0.16745	False
LmxM.10.0270.1_19_0.106796116504854_303-284_0	LmxM.10.0270.1	0.84698	0	0.84698	0	-0.88517	0.35869	1.5207	2.3587	0.99082	0.0091768	0.018354	0.16745	False
LmxM.33.2110.1_29_0.158034528552457_363-344_0	LmxM.33.2110.1	0.84698	0	0.84698	0	-0.88517	0.35869	1.5207	2.3587	0.99082	0.0091768	0.018354	0.16745	False
LmxM.11.0480.1_29_0.410304743952246_1299-1318_1	LmxM.11.0480.1	0.84698	0	0.84698	0	-0.88517	0.35869	1.5207	2.3587	0.99082	0.0091768	0.018354	0.16745	False
LmxM.26.0830.1_38_0.133709981167608_136-155_1	LmxM.26.0830.1	0.84698	0	0.84698	0	-0.88517	0.35869	1.5207	2.3587	0.99082	0.0091768	0.018354	0.16745	False
LmxM.34.3790.1_29_0.030952380952381_45102_1	LmxM.34.3790.1-LmxM.34.3800.1	0.84698	0	0.84698	0	-0.88517	0.35869	1.5207	2.3587	0.99082	0.0091768	0.018354	0.16745	False
LmxM.31.2885.1_33_0.386363636363636_513-494_0	LmxM.31.2885.1	0.84698	0	0.84698	0	-0.88517	0.35869	1.5207	2.3587	0.99082	0.0091768	0.018354	0.16745	False
LmxM.24.0670.1_43_0.0683318977892621_232-251_1	LmxM.24.0670.1	0.84698	0	0.84698	0	-0.88517	0.35869	1.5207	2.3587	0.99082	0.0091768	0.018354	0.16745	False
LmxM.22.1540.1_43_0.384562132225684_1104-1123_1	LmxM.22.1540.1	0.84698	0	0.84698	0	-0.88517	0.35869	1.5207	2.3587	0.99082	0.0091768	0.018354	0.16745	False
LmxM.34.1790.1_29_0.418324291742013_690-709_1	LmxM.34.1790.1	0.84698	0	0.84698	0	-0.88517	0.35869	1.5207	2.3587	0.99082	0.0091768	0.018354	0.16745	False
LmxM.02.0660.1_29_0.075546007876835_207-226_1	LmxM.02.0660.1	0.84698	0	0.84698	0	-0.88517	0.35869	1.5207	2.3587	0.99082	0.0091768	0.018354	0.16745	False
LmxM.32.1030.1_14_0.272912423625255_409-390_0	LmxM.32.1030.1	0.84698	0	0.84698	0	-0.88517	0.35869	1.5207	2.3587	0.99082	0.0091768	0.018354	0.16745	False
LmxM.03.0980.1_43_0.0950080515297907_110-129_1	LmxM.03.0980.1	0.84698	0	0.84698	0	-0.88517	0.35869	1.5207	2.3587	0.99082	0.0091768	0.018354	0.16745	False
LmxM.09.1190.1_29_0.155922865013774_278-297_1	LmxM.09.1190.1	0.84698	0	0.84698	0	-0.88517	0.35869	1.5207	2.3587	0.99082	0.0091768	0.018354	0.16745	False
LmxM.33.0750.1_14_0.344132469402448_474-493_1	LmxM.33.0750.1	0.84698	0	0.84698	0	-0.88517	0.35869	1.5207	2.3587	0.99082	0.0091768	0.018354	0.16745	False
LmxM.27.1310.1_29_0.063973063973064_129-148_1	LmxM.27.1310.1	0.84698	0	0.84698	0	-0.88517	0.35869	1.5207	2.3587	0.99082	0.0091768	0.018354	0.16745	False
LmxM.36.5600.1_29_0.465253239104829_785-804_1	LmxM.36.5600.1	0.84698	0	0.84698	0	-0.88517	0.35869	1.5207	2.3587	0.99082	0.0091768	0.018354	0.16745	False
LmxM.22.1600.1_0_0.130201895344046_313-332_1	LmxM.22.1600.1	0.84698	0	0.84698	0	-0.88517	0.35869	1.5207	2.3587	0.99082	0.0091768	0.018354	0.16745	False
LmxM.30.0200.1_43_0.385321100917431_637-618_0	LmxM.30.0200.1	0.84698	0	0.84698	0	-0.88517	0.35869	1.5207	2.3587	0.99082	0.0091768	0.018354	0.16745	False
LmxM.07.0450.1_57_0.463073852295409_228-247_1	LmxM.07.0450.1	0.84698	0	0.84698	0	-0.88517	0.35869	1.5207	2.3587	0.99082	0.0091768	0.018354	0.16745	False
LmxM.32.2720.1_43_0.146376811594203_195-214_1	LmxM.32.2720.1	0.84698	0	0.84698	0	-0.88517	0.35869	1.5207	2.3587	0.99082	0.0091768	0.018354	0.16745	False
LmxM.21.1470.1_52_0.202686202686203_162-181_1	LmxM.21.1470.1	0.84698	0	0.84698	0	-0.88517	0.35869	1.5207	2.3587	0.99082	0.0091768	0.018354	0.16745	False
LmxM.21.0290.1_19_0.115140525838622_386-367_0	LmxM.21.0290.1	0.84698	0	0.84698	0	-0.88517	0.35869	1.5207	2.3587	0.99082	0.0091768	0.018354	0.16745	False
LmxM.22.0940.1_34_0.0965986394557823_217-198_0	LmxM.22.0940.1	98.25	3.8824	98.25	3.8824	-4.3454	4452.6	54875	2.3587	0.0091705	0.99083	0.018341	0.16745	False
LmxM.31.3650.1_43_0.298438934802571_321-340_1	LmxM.31.3650.1	97.968	0	97.968	0	-6.6289	4798.8	54501	2.3575	0.0092	0.9908	0.0184	0.16764	False
LmxM.33.2290.1_52_0.03714859437751_27-46_1	LmxM.33.2290.1	97.968	0	97.968	0	-6.6289	4798.8	54501	2.3575	0.0092	0.9908	0.0184	0.16764	False
LmxM.22.0090.1_14_0.292464878671775_912-931_1	LmxM.22.0090.1	97.968	3.8824	97.968	3.8824	-4.3413	4426	54501	2.3575	0.0092	0.9908	0.0184	0.16764	False
LmxM.29.2230.1_43_0.196547144754316_138-157_1	LmxM.29.2230.1	97.968	3.8824	97.968	3.8824	-4.3413	4426	54501	2.3575	0.0092	0.9908	0.0184	0.16764	False
LmxM.19.0220.1_0_0.044414535666218_105-86_0	LmxM.19.0220.1	33.315	186.35	33.315	186.35	2.4489	11710	4216.1	2.3569	0.98676	0.013237	0.026473	0.20628	True
LmxM.25.1490.1_29_0.157697456492637_586-605_1	LmxM.25.1490.1	97.685	3.8824	97.685	3.8824	-4.3372	4399.5	54129	2.3563	0.0092297	0.99077	0.018459	0.16802	False
LmxM.29.2730.1_60_0.0525917517972002_128-147_1	LmxM.29.2730.1	97.685	3.8824	97.685	3.8824	-4.3372	4399.5	54129	2.3563	0.0092297	0.99077	0.018459	0.16802	False
LmxM.16.0720.1_29_0.121155053358443_190-209_1	LmxM.16.0720.1	97.685	0	97.685	0	-6.6248	4771.2	54129	2.3563	0.0092297	0.99077	0.018459	0.16802	False
LmxM.27.2170.1_29_0.0923619759236198_439-458_1	LmxM.27.2170.1	97.685	0	97.685	0	-6.6248	4771.2	54129	2.3563	0.0092297	0.99077	0.018459	0.16802	False
Non-targeting-668	Non-target-58	73.688	465.88	73.688	465.88	2.6441	76908	27707	2.3562	0.98624	0.013759	0.027519	0.21036	True
LmxM.31.2300.1_38_0.0558002936857562_72-91_1	LmxM.31.2300.1	97.403	3.8824	97.403	3.8824	-4.3331	4373.1	53758	2.3551	0.0092596	0.99074	0.018519	0.16849	False
LmxM.34.3660.1_14_0.342771639042357_1484-1503_1	LmxM.34.3660.1	97.403	0	97.403	0	-6.6206	4743.7	53758	2.3551	0.0092596	0.99074	0.018519	0.16849	False
LmxM.32.2890.1_14_0.395749848208865_3252-3271_1	LmxM.32.2890.1	118.01	803.65	118.01	803.65	2.7572	2.3505e+05	84823	2.3542	0.98588	0.014121	0.028243	0.2134	True
LmxM.27.0940.1_43_0.343696027633851_604-585_0	LmxM.27.0940.1	97.121	3.8824	97.121	3.8824	-4.3289	4346.7	53388	2.3539	0.0092896	0.99071	0.018579	0.16886	False
LmxM.36.2010.1_33_0.389038634321653_428-447_1	LmxM.36.2010.1	97.121	3.8824	97.121	3.8824	-4.3289	4346.7	53388	2.3539	0.0092896	0.99071	0.018579	0.16886	False
LmxM.07.0340.1_57_0.0344551282051282_33-52_1	LmxM.07.0340.1	97.121	3.8824	97.121	3.8824	-4.3289	4346.7	53388	2.3539	0.0092896	0.99071	0.018579	0.16886	False
LmxM.34.2800.1_43_0.122194513715711_157-138_0	LmxM.34.2800.1	97.121	3.8824	97.121	3.8824	-4.3289	4346.7	53388	2.3539	0.0092896	0.99071	0.018579	0.16886	False
LmxM.22.1570.1_67_0.42791551882461_459-478_1	LmxM.22.1570.1	96.839	3.8824	96.839	3.8824	-4.3248	4320.4	53020	2.3527	0.0093199	0.99068	0.01864	0.16923	False
LmxM.09.0790.1_14_0.331687242798354_1216-1197_0	LmxM.09.0790.1	96.839	3.8824	96.839	3.8824	-4.3248	4320.4	53020	2.3527	0.0093199	0.99068	0.01864	0.16923	False
LmxM.36.2250.1_29_0.488708220415537_535-554_1	LmxM.36.2250.1	96.839	3.8824	96.839	3.8824	-4.3248	4320.4	53020	2.3527	0.0093199	0.99068	0.01864	0.16923	False
LmxM.08_29.0340.1_57_0.480963480963481_612-631_1	LmxM.08_29.0340.1	53.078	318.35	53.078	318.35	2.562	35185	12717	2.3524	0.98631	0.013694	0.027388	0.20979	True
LmxM.34.3270.1_57_0.342198581560284_189-208_1	LmxM.34.3270.1	25.974	139.76	25.974	139.76	2.3836	6474.1	2340	2.3523	0.98676	0.013244	0.026487	0.20628	True
LmxM.24.1580.1_67_0.471872376154492_555-574_1	LmxM.24.1580.1	104.18	694.94	104.18	694.94	2.7261	1.745e+05	63072	2.3523	0.98588	0.014116	0.028232	0.2134	True
LmxM.15.0610.1_38_0.0894465894465895_136-155_1	LmxM.15.0610.1	612.93	31.059	612.93	31.059	-4.2593	1.6929e+05	4.2627e+06	2.3522	0.0093321	0.99067	0.018664	0.16942	False
LmxM.34.2860.1_0_0.0614035087719298_23-42_1	LmxM.34.2860.1	54.207	326.12	54.207	326.12	2.5669	36968	13368	2.3518	0.98627	0.013731	0.027462	0.21021	True
LmxM.22.1690partial.1_60_0.0606060606060606_60-79_1	LmxM.22.1690a.1-LmxM.22.1690partial.1	96.556	3.8824	96.556	3.8824	-4.3206	4294.2	52654	2.3514	0.0093503	0.99065	0.018701	0.16955	False
LmxM.28.2020.1_0_0.122988505747126_211-230_1	LmxM.28.2020.1	96.556	0	96.556	0	-6.6082	4661.5	52654	2.3514	0.0093503	0.99065	0.018701	0.16955	False
LmxM.31.0473.1_29_0.180354267310789_108-127_1	LmxM.31.0473.1	96.556	0	96.556	0	-6.6082	4661.5	52654	2.3514	0.0093503	0.99065	0.018701	0.16955	False
LmxM.32.0720.1_43_0.282312925170068_160-179_1	LmxM.32.0720.1	96.556	3.8824	96.556	3.8824	-4.3206	4294.2	52654	2.3514	0.0093503	0.99065	0.018701	0.16955	False
LmxM.09.1120.1_14_0.281207133058985_200-219_1	LmxM.09.1120.1	96.556	3.8824	96.556	3.8824	-4.3206	4294.2	52654	2.3514	0.0093503	0.99065	0.018701	0.16955	False
LmxM.32.2820.1_23_0.0263305322128852_50-31_0	LmxM.32.2820.1	55.336	333.88	55.336	333.88	2.5715	38794	14038	2.3509	0.98623	0.013775	0.027549	0.21055	True
LmxM.20.0630.1_29_0.196644664466447_712-731_1	LmxM.20.0630.1	79.616	508.59	79.616	508.59	2.6602	92008	33298	2.3508	0.98599	0.014006	0.028012	0.21248	True
LmxM.03.0270.1_43_0.183782471473659_753-772_1	LmxM.03.0270.1	96.274	0	96.274	0	-6.604	4634.3	52289	2.3502	0.0093809	0.99062	0.018762	0.17003	False
LmxM.36.6630.1_63_0.281914893617021_169-150_0	LmxM.36.6630.1	179	7.7647	179	7.7647	-4.3601	14660	2.2832e+05	2.3501	0.0093832	0.99062	0.018766	0.17003	False
LmxM.33.3820.1_52_0.0942528735632184_72-91_1	LmxM.33.3820.1	128.46	885.18	128.46	885.18	2.7751	2.8631e+05	1.0377e+05	2.3491	0.98563	0.014365	0.028731	0.21542	True
LmxM.25.0860.1_19_0.0916457110924839_324-343_1	LmxM.25.0860.1	2260.9	139.76	2260.9	139.76	-4.0062	2.2496e+06	9.5033e+07	2.3485	0.0094253	0.99057	0.018851	0.17068	False
LmxM.34.4030.1_52_0.177038109020743_358-377_1	LmxM.34.4030.1	176.17	1277.3	176.17	1277.3	2.851	6.0623e+05	2.1985e+05	2.3484	0.98542	0.014583	0.029165	0.21747	True
LmxM.29.1100.1_34_0.197368421052632_183-164_0	LmxM.29.1100.1	177.58	1288.9	177.58	1288.9	2.8526	6.1756e+05	2.2406e+05	2.3479	0.98539	0.014609	0.029218	0.21768	True
LmxM.21.1280.1_33_0.353448275862069_495-476_0	LmxM.21.1280.1	95.709	3.8824	95.709	3.8824	-4.308	4216.1	51563	2.3478	0.0094427	0.99056	0.018885	0.17091	False
LmxM.36.3150.1_0_0.00946969696969697_45007_1	LmxM.36.3150.1	66.912	415.41	66.912	415.41	2.6163	60726	22036	2.3477	0.98598	0.014015	0.02803	0.2125	True
LmxM.28.1210.1_43_0.397452229299363_939-920_0	LmxM.28.1210.1	66.912	415.41	66.912	415.41	2.6163	60726	22036	2.3477	0.98598	0.014015	0.02803	0.2125	True
LmxM.36.4200.1_38_0.131275720164609_314-333_1	LmxM.36.4200.1	400.91	19.412	400.91	19.412	-4.2994	72769	1.5532e+06	2.3476	0.0094467	0.99055	0.018893	0.17093	False
LmxM.31.3030.1_43_0.364646464646465_354-373_1	LmxM.31.3030.1	80.746	516.35	80.746	516.35	2.6619	94877	34430	2.3476	0.98586	0.014137	0.028274	0.21341	True
LmxM.13.0050.1_52_0.27633209417596_216-235_1	LmxM.13.0050.1	177.87	7.7647	177.87	7.7647	-4.351	14467	2.2491e+05	2.3475	0.0094503	0.99055	0.018901	0.17093	False
LmxM.34.2420.1_43_0.184566428003182_224-243_1	LmxM.34.2420.1	77.076	489.18	77.076	489.18	2.6504	84914	30829	2.3471	0.98587	0.014128	0.028256	0.2134	True
LmxM.31.0260.1_0_0.00317926143311323_45228_1	LmxM.31.0260.1	59.289	361.06	59.289	361.06	2.5863	45533	16536	2.3467	0.98603	0.013975	0.027949	0.2123	True
LmxM.10.0440.1_52_0.164658634538153_73-92_1	LmxM.10.0440.1	95.427	3.8824	95.427	3.8824	-4.3038	4190.2	51202	2.3466	0.0094738	0.99053	0.018948	0.17108	False
LmxM.29.2440.1_14_0.364301075268817_843-862_1	LmxM.29.2440.1	95.427	3.8824	95.427	3.8824	-4.3038	4190.2	51202	2.3466	0.0094738	0.99053	0.018948	0.17108	False
LmxM.05.0750.1_43_0.00792657488527326_16-35_1	LmxM.05.0750.1	95.427	3.8824	95.427	3.8824	-4.3038	4190.2	51202	2.3466	0.0094738	0.99053	0.018948	0.17108	False
LmxM.28.1700.1_43_0.36076817558299_522-541_1	LmxM.28.1700.1	95.427	3.8824	95.427	3.8824	-4.3038	4190.2	51202	2.3466	0.0094738	0.99053	0.018948	0.17108	False
LmxM.16.0820.1_29_0.419634703196347_913-932_1	LmxM.16.0820.1	67.476	419.29	67.476	419.29	2.6177	61888	22480	2.3465	0.98594	0.014065	0.02813	0.21277	True
LmxM.29.3320.1_43_0.282265552460539_298-317_1	LmxM.29.3320.1	59.854	364.94	59.854	364.94	2.5882	46539	16912	2.346	0.98599	0.014008	0.028017	0.21248	True
LmxM.24.0230.1_43_0.355392156862745_575-594_1	LmxM.24.0230.1	95.145	0	95.145	0	-6.5871	4526.2	50843	2.3453	0.0095052	0.99049	0.01901	0.17134	False
LmxM.33.0290.1_57_0.488007831620166_993-1012_1	LmxM.33.0290.1	95.145	0	95.145	0	-6.5871	4526.2	50843	2.3453	0.0095052	0.99049	0.01901	0.17134	False
LmxM.28.0610.1_14_0.0922337744171393_1163-1182_1	LmxM.28.0610.1	95.145	3.8824	95.145	3.8824	-4.2996	4164.4	50843	2.3453	0.0095052	0.99049	0.01901	0.17134	False
LmxM.32.0940.1_0_0.0350877192982456_120-139_1	LmxM.32.0940.1	95.145	0	95.145	0	-6.5871	4526.2	50843	2.3453	0.0095052	0.99049	0.01901	0.17134	False
LmxM.17.0570.1_43_0.155818540433925_547-566_1	LmxM.17.0570.1	95.145	3.8824	95.145	3.8824	-4.2996	4164.4	50843	2.3453	0.0095052	0.99049	0.01901	0.17134	False
LmxM.34.4690.1_52_0.117460317460317_122-103_0	LmxM.34.4690.1	95.145	3.8824	95.145	3.8824	-4.2996	4164.4	50843	2.3453	0.0095052	0.99049	0.01901	0.17134	False
LmxM.16.1460.1_0_0.0301474460242233_225-244_1	LmxM.16.1460.1-LmxM.16.1470.1	132.98	920.12	132.98	920.12	2.7814	3.098e+05	1.1265e+05	2.3452	0.98546	0.014537	0.029074	0.21707	True
LmxM.28.0300.1_57_0.291600633914422_560-541_0	LmxM.28.0300.1	106.44	710.47	106.44	710.47	2.7273	1.8243e+05	66370	2.3446	0.98558	0.014423	0.028846	0.21599	True
LmxM.26.0850.1_29_0.435817805383023_417-436_1	LmxM.26.0850.1	94.862	3.8824	94.862	3.8824	-4.2953	4138.7	50485	2.3441	0.0095368	0.99046	0.019074	0.17179	False
LmxM.27.0350.1_19_0.118951612903226_184-165_0	LmxM.27.0350.1	94.862	3.8824	94.862	3.8824	-4.2953	4138.7	50485	2.3441	0.0095368	0.99046	0.019074	0.17179	False
LmxM.34.4930.1_33_0.287878787878788_631-612_0	LmxM.34.4930.1	25.41	135.88	25.41	135.88	2.3738	6102.1	2221.6	2.3438	0.98646	0.013535	0.027071	0.209	True
LmxM.29.3350.1_14_0.209109730848861_199-218_1	LmxM.29.3350.1	104.46	694.94	104.46	694.94	2.7223	1.7433e+05	63479	2.3436	0.98555	0.01445	0.0289	0.21627	True
LmxM.29.3280.1_49_0.166666666666667_196-177_0	LmxM.29.3280.1	252.4	11.647	252.4	11.647	-4.3245	28981	5.1687e+05	2.3431	0.0095629	0.99044	0.019126	0.17218	False
LmxM.33.2710.1_14_0.189209164818921_248-267_1	LmxM.33.2710.1	69.17	430.94	69.17	430.94	2.6219	65439	23843	2.3429	0.98578	0.014217	0.028435	0.21423	True
LmxM.36.6050.1_29_0.112449799196787_108-127_1	LmxM.36.6050.1	94.58	3.8824	94.58	3.8824	-4.2911	4113	50129	2.3429	0.0095685	0.99043	0.019137	0.17219	False
LmxM.27.1360.1_57_0.413876758854925_846-865_1	LmxM.27.1360.1	94.58	0	94.58	0	-6.5786	4472.7	50129	2.3429	0.0095685	0.99043	0.019137	0.17219	False
LmxM.04.0830.1_43_0.153804930332262_571-590_1	LmxM.04.0830.1	175.89	7.7647	175.89	7.7647	-4.335	14133	2.1901e+05	2.3428	0.0095698	0.99043	0.01914	0.17219	False
LmxM.19.0340.1_14_0.172839506172839_228-247_1	LmxM.19.0340.1	69.735	434.82	69.735	434.82	2.6232	66645	24307	2.3417	0.98573	0.014269	0.028539	0.21446	True
LmxM.33.1720.1_33_0.294685990338164_186-167_0	LmxM.33.1720.1	175.33	7.7647	175.33	7.7647	-4.3304	14038	2.1734e+05	2.3414	0.0096045	0.9904	0.019209	0.17269	False
LmxM.34.2730.1_29_0.119741100323625_143-162_1	LmxM.34.2730.1	63.241	388.24	63.241	388.24	2.5991	52810	19273	2.341	0.98577	0.014234	0.028467	0.21437	True
LmxM.08.0170.1_29_0.0451167728237792_79-98_1	LmxM.08.0170.1	248.73	1902.4	248.73	1902.4	2.9301	1.3672e+06	4.9918e+05	2.3405	0.9849	0.015102	0.030204	0.2214	True
LmxM.24.0270.1_29_0.493836113125453_2050-2031_0	LmxM.24.0270.1	94.015	3.8824	94.015	3.8824	-4.2825	4062	49421	2.3404	0.0096327	0.99037	0.019265	0.17299	False
LmxM.29.1900.1_43_0.158316633266533_482-463_0	LmxM.29.1900.1	94.015	3.8824	94.015	3.8824	-4.2825	4062	49421	2.3404	0.0096327	0.99037	0.019265	0.17299	False
LmxM.33.3610.1_0_0.0478927203065134_21-40_1	LmxM.33.3610.1	94.015	3.8824	94.015	3.8824	-4.2825	4062	49421	2.3404	0.0096327	0.99037	0.019265	0.17299	False
LmxM.34.5390.1_0_0.0474465408805031_940-959_1	LmxM.34.5390.1	94.015	0	94.015	0	-6.5701	4419.4	49421	2.3404	0.0096327	0.99037	0.019265	0.17299	False
LmxM.21.0901.1_29_0.313301282051282_381-400_1	LmxM.21.0901.1	27.95	151.41	27.95	151.41	2.3963	7621.3	2782.9	2.3404	0.98628	0.013724	0.027448	0.21017	True
LmxM.22.0800.1_38_0.117283950617284_73-92_1	LmxM.22.0800.1	788.26	42.706	788.26	42.706	-4.1746	2.7793e+05	7.754e+06	2.3403	0.009634	0.99037	0.019268	0.17299	False
LmxM.07.0410.1_43_0.218973359324237_334-353_1	LmxM.07.0410.1	250.42	11.647	250.42	11.647	-4.3133	28507	5.073e+05	2.3398	0.0096482	0.99035	0.019296	0.1732	False
LmxM.18.0310.1_38_0.187702265372168_52-71_1	LmxM.18.0310.1	3.6703	15.529	3.6703	15.529	1.8235	70.32	25.704	2.3391	0.98737	0.012626	0.025251	0.20147	True
LmxM.34.1200.1_38_0.0657210401891253_136-155_1	LmxM.34.1200.1	3.6703	15.529	3.6703	15.529	1.8235	70.32	25.704	2.3391	0.98737	0.012626	0.025251	0.20147	True
LmxM.34.0880.1_34_0.0769230769230769_126-107_0	LmxM.34.0880.1	3.6703	15.529	3.6703	15.529	1.8235	70.32	25.704	2.3391	0.98737	0.012626	0.025251	0.20147	True
LmxM.24.1700.1_52_0.178343949044586_262-243_0	LmxM.24.1700.1	93.733	0	93.733	0	-6.5658	4392.9	49069	2.3391	0.009665	0.99033	0.01933	0.17331	False
LmxM.09.1200.1_14_0.372077488309953_1674-1655_0	LmxM.09.1200.1	93.733	3.8824	93.733	3.8824	-4.2782	4036.6	49069	2.3391	0.009665	0.99033	0.01933	0.17331	False
LmxM.24.1930.1_29_0.112709832134293_232-251_1	LmxM.24.1930.1	93.733	3.8824	93.733	3.8824	-4.2782	4036.6	49069	2.3391	0.009665	0.99033	0.01933	0.17331	False
LmxM.33.1030.1_71_0.499346405228758_374-393_1	LmxM.33.1030.1	174.2	7.7647	174.2	7.7647	-4.3211	13850	2.1403e+05	2.3387	0.0096746	0.99033	0.019349	0.17344	False
LmxM.36.2900.1_29_0.144859813084112_377-358_0	LmxM.36.2900.1	93.451	0	93.451	0	-6.5615	4366.5	48719	2.3378	0.0096976	0.9903	0.019395	0.17361	False
LmxM.32.0730.1_57_0.320890635232482_480-499_1	LmxM.32.0730.1	93.451	3.8824	93.451	3.8824	-4.2739	4011.2	48719	2.3378	0.0096976	0.9903	0.019395	0.17361	False
LmxM.32.2440.1_43_0.25115970841617_375-394_1	LmxM.32.2440.1	93.451	3.8824	93.451	3.8824	-4.2739	4011.2	48719	2.3378	0.0096976	0.9903	0.019395	0.17361	False
LmxM.20.1290.1_14_0.0260972716488731_45291_1	LmxM.20.1290.1	391.31	19.412	391.31	19.412	-4.2645	69153	1.4662e+06	2.3374	0.0097104	0.99029	0.019421	0.17376	False
LmxM.13.0850.1_52_0.231417624521073_597-616_1	LmxM.13.0850.1	138.62	962.82	138.62	962.82	2.7872	3.3965e+05	1.2435e+05	2.3372	0.98512	0.014878	0.029755	0.21971	True
LmxM.25.1690.1_43_0.327485380116959_273-292_1	LmxM.25.1690.1	4.5172	19.412	4.5172	19.412	1.8874	110.92	40.622	2.3369	0.98722	0.012778	0.025557	0.20278	True
LmxM.34.4970.1_14_0.120343839541547_134-115_0	LmxM.34.4970.1	173.35	7.7647	173.35	7.7647	-4.3141	13709	2.1156e+05	2.3367	0.0097278	0.99027	0.019456	0.17404	False
LmxM.26.1800.1_33_0.287719298245614_249-230_0	LmxM.26.1800.1	93.168	3.8824	93.168	3.8824	-4.2696	3986	48370	2.3366	0.0097304	0.99027	0.019461	0.17404	False
LmxM.23.0290.1_57_0.317269076305221_306-325_1	LmxM.23.0290.1	157.26	1114.2	157.26	1114.2	2.817	4.579e+05	1.6782e+05	2.336	0.98499	0.015005	0.030011	0.2206	True
LmxM.06.1250.1_0_0.114365411436541_75-94_1	LmxM.06.1250.1	173.07	7.7647	173.07	7.7647	-4.3118	13662	2.1075e+05	2.336	0.0097457	0.99025	0.019491	0.17416	False
LmxM.36.3160.1_43_0.139487179487179_129-148_1	LmxM.36.3160.1	92.886	3.8824	92.886	3.8824	-4.2653	3960.8	48022	2.3353	0.0097634	0.99024	0.019527	0.17436	False
LmxM.22.0450.1_38_0.148911798396334_123-142_1	LmxM.22.0450.1	92.886	0	92.886	0	-6.5528	4313.9	48022	2.3353	0.0097634	0.99024	0.019527	0.17436	False
LmxM.36.6390.1_57_0.233333333333333_211-230_1	LmxM.36.6390.1	92.886	3.8824	92.886	3.8824	-4.2653	3960.8	48022	2.3353	0.0097634	0.99024	0.019527	0.17436	False
LmxM.08_29.1560.1_57_0.389043639740019_829-848_1	LmxM.08_29.1560.1	172.5	7.7647	172.5	7.7647	-4.3071	13569	2.0912e+05	2.3346	0.0097816	0.99022	0.019563	0.17464	False
LmxM.05.0400.1_14_0.384446276449574_1392-1411_1	LmxM.05.0400.1	49.407	291.18	49.407	291.18	2.5351	29226	10729	2.3341	0.98567	0.014333	0.028666	0.21506	True
Non-targeting-447	Non-target-162	67.194	415.41	67.194	415.41	2.6103	60628	22257	2.3341	0.98546	0.014538	0.029076	0.21707	True
LmxM.29.3440.1_43_0.293402777777778_672-691_1	LmxM.29.3440.1	92.604	3.8824	92.604	3.8824	-4.2609	3935.7	47676	2.334	0.0097966	0.9902	0.019593	0.17474	False
LmxM.26.2540.1_38_0.0162835249042146_27-46_1	LmxM.26.2540.1	92.604	0	92.604	0	-6.5485	4287.7	47676	2.334	0.0097966	0.9902	0.019593	0.17474	False
LmxM.25.0910.1_29_0.0955056179775281_57-38_0	LmxM.25.0910.1	92.604	3.8824	92.604	3.8824	-4.2609	3935.7	47676	2.334	0.0097966	0.9902	0.019593	0.17474	False
LmxM.33.3960.1_0_0.141119221411192_573-592_1	LmxM.33.3960.1	92.604	3.8824	92.604	3.8824	-4.2609	3935.7	47676	2.334	0.0097966	0.9902	0.019593	0.17474	False
LmxM.18.0400.1_29_0.0894020130254588_147-166_1	LmxM.18.0400.1	318.75	15.529	318.75	15.529	-4.2738	45971	9.0031e+05	2.334	0.009798	0.9902	0.019596	0.17474	False
LmxM.16.0770.1_29_0.144406392694064_246-265_1	LmxM.16.0770.1	171.94	7.7647	171.94	7.7647	-4.3024	13476	2.0749e+05	2.3332	0.0098178	0.99018	0.019636	0.17501	False
LmxM.33.0830.1_38_0.132478632478632_27-46_1	LmxM.33.0830.1	171.94	7.7647	171.94	7.7647	-4.3024	13476	2.0749e+05	2.3332	0.0098178	0.99018	0.019636	0.17501	False
LmxM.04.0910.1_29_0.022108843537415_45197_1	LmxM.04.0910.1	387.35	19.412	387.35	19.412	-4.2499	67691	1.4312e+06	2.333	0.009823	0.99018	0.019646	0.17506	False
LmxM.36.4220.1_43_0.0571755288736421_94-113_1	LmxM.36.4220.1	92.321	3.8824	92.321	3.8824	-4.2566	3910.7	47332	2.3328	0.00983	0.99017	0.01966	0.17507	False
LmxM.29.2120.1_57_0.0305295950155763_40-59_1	LmxM.29.2120.1	92.321	0	92.321	0	-6.5441	4261.6	47332	2.3328	0.00983	0.99017	0.01966	0.17507	False
LmxM.36.6980.1_29_0.102599179206566_231-212_0	LmxM.36.6980.1	13.552	66	13.552	66	2.203	1375.4	505.99	2.3316	0.98643	0.013571	0.027142	0.20911	True
LmxM.36.6840.1_49_0.225071225071225_240-221_0	LmxM.36.6840.1	13.552	66	13.552	66	2.203	1375.4	505.99	2.3316	0.98643	0.013571	0.027142	0.20911	True
LmxM.31.1130.1_19_0.169971086327964_817-836_1	LmxM.31.1130.1	13.552	66	13.552	66	2.203	1375.4	505.99	2.3316	0.98643	0.013571	0.027142	0.20911	True
LmxM.34.1190.1_29_0.125672043010753_183-202_1	LmxM.34.1190.1	92.039	3.8824	92.039	3.8824	-4.2522	3885.8	46988	2.3315	0.0098637	0.99014	0.019727	0.17551	False
LmxM.30.1250.1_43_0.285059578368469_939-920_0	LmxM.30.1250.1	92.039	3.8824	92.039	3.8824	-4.2522	3885.8	46988	2.3315	0.0098637	0.99014	0.019727	0.17551	False
LmxM.22.0040.1_29_0.0671296296296296_54-73_1	LmxM.22.0040.1	92.039	0	92.039	0	-6.5398	4235.6	46988	2.3315	0.0098637	0.99014	0.019727	0.17551	False
LmxM.33.1590.1_71_0.216939890710383_387-406_1	LmxM.33.1590.1-LmxM.33.1610.1-LmxM.33.1810.1-LmxM.33.1830.1-LmxM.33.1890.1-LmxM.34.1830a.1	92.039	3.8824	92.039	3.8824	-4.2522	3885.8	46988	2.3315	0.0098637	0.99014	0.019727	0.17551	False
LmxM.29.2820.1_38_0.0395794681508967_58-77_1	LmxM.29.2820.1	831.74	46.588	831.74	46.588	-4.1292	3.0823e+05	8.8101e+06	2.3307	0.0098857	0.99011	0.019771	0.17582	False
LmxM.24.2210.1_38_0.0505050505050505_18-37_1	LmxM.24.2210.1	91.757	0	91.757	0	-6.5354	4209.6	46647	2.3302	0.0098975	0.9901	0.019795	0.17596	False
LmxM.08_29.2020.1_33_0.267156862745098_659-640_0	LmxM.08_29.2020.1	91.757	0	91.757	0	-6.5354	4209.6	46647	2.3302	0.0098975	0.9901	0.019795	0.17596	False
LmxM.08.0010.1_0_0.179594106199611_639-658_1	LmxM.08.0010.1	96.274	628.94	96.274	628.94	2.6951	1.4187e+05	52289	2.3294	0.98504	0.014956	0.029912	0.22033	True
LmxM.30.2440.1_38_0.0515151515151515_31-50_1	LmxM.30.2440.1	45.455	264	45.455	264	2.5121	23881	8803.6	2.3292	0.98553	0.014467	0.028933	0.21635	True
LmxM.18.0030.1_29_0.476328502415459_489-508_1	LmxM.18.0030.1	33.597	186.35	33.597	186.35	2.437	11667	4301.1	2.3292	0.98574	0.014264	0.028527	0.21446	True
LmxM.30.2070.1_14_0.205992509363296_216-235_1	LmxM.30.2070.1	170.24	7.7647	170.24	7.7647	-4.2882	13200	2.0266e+05	2.3291	0.0099277	0.99007	0.019855	0.1764	False
LmxM.36.0450.1_43_0.339646464646465_534-553_1	LmxM.36.0450.1	91.474	3.8824	91.474	3.8824	-4.2434	3836.2	46307	2.3289	0.0099316	0.99007	0.019863	0.1764	False
LmxM.16.0750.1_43_0.0557413600891862_91-110_1	LmxM.16.0750.1	91.474	3.8824	91.474	3.8824	-4.2434	3836.2	46307	2.3289	0.0099316	0.99007	0.019863	0.1764	False
LmxM.29.0970.1_52_0.357549857549858_254-235_0	LmxM.29.0970.1	44.89	260.12	44.89	260.12	2.5084	23161	8546.5	2.3281	0.9855	0.014501	0.029002	0.2167	True
LmxM.13.1210.1_14_0.117764471057884_187-168_0	LmxM.13.1210.1	169.68	7.7647	169.68	7.7647	-4.2834	13108	2.0107e+05	2.3277	0.0099649	0.99004	0.01993	0.17673	False
LmxM.20.1090.1_29_0.095920805598225_558-577_1	LmxM.20.1090.1	91.192	3.8824	91.192	3.8824	-4.239	3811.5	45968	2.3276	0.0099659	0.99003	0.019932	0.17673	False
LmxM.33.2620.1_29_0.0203488372093023_45-26_0	LmxM.33.2620.1	91.192	3.8824	91.192	3.8824	-4.239	3811.5	45968	2.3276	0.0099659	0.99003	0.019932	0.17673	False
LmxM.36.4660.1_0_0.0228408279800143_61-80_1	LmxM.36.4660.1	91.192	3.8824	91.192	3.8824	-4.239	3811.5	45968	2.3276	0.0099659	0.99003	0.019932	0.17673	False
LmxM.28.0350.1_29_0.141289437585734_96-115_1	LmxM.28.0350.1	91.192	3.8824	91.192	3.8824	-4.239	3811.5	45968	2.3276	0.0099659	0.99003	0.019932	0.17673	False
LmxM.36.3490.1_43_0.295098039215686_294-313_1	LmxM.36.3490.1	91.192	3.8824	91.192	3.8824	-4.239	3811.5	45968	2.3276	0.0099659	0.99003	0.019932	0.17673	False
LmxM.07.0870.1_43_0.175156389633601_192-211_1	LmxM.07.0870.1	91.192	0	91.192	0	-6.5266	4158	45968	2.3276	0.0099659	0.99003	0.019932	0.17673	False
LmxM.11.0320.1_29_0.0400326797385621_150-131_0	LmxM.11.0320.1	448.62	23.294	448.62	23.294	-4.21	90451	2.0294e+06	2.3271	0.0099803	0.99002	0.019961	0.17691	False
LmxM.29.2370.1_57_0.438888888888889_243-224_0	LmxM.29.2370.1	169.4	7.7647	169.4	7.7647	-4.281	13062	2.0028e+05	2.327	0.0099836	0.99002	0.019967	0.17691	False
LmxM.28.1090.1_38_0.0244648318042813_58-77_1	LmxM.28.1090.1	90.91	3.8824	90.91	3.8824	-4.2346	3786.9	45630	2.3263	0.01	0.99	0.020001	0.17695	False
LmxM.36.2810.1_57_0.481424148606811_940-921_0	LmxM.36.2810.1	90.91	0	90.91	0	-6.5221	4132.3	45630	2.3263	0.01	0.99	0.020001	0.17695	False
LmxM.28.1140.1_71_0.415132924335378_397-416_1	LmxM.28.1140.1	90.91	0	90.91	0	-6.5221	4132.3	45630	2.3263	0.01	0.99	0.020001	0.17695	False
LmxM.25.1850.1_38_0.165389527458493_256-275_1	LmxM.25.1850.1	90.91	0	90.91	0	-6.5221	4132.3	45630	2.3263	0.01	0.99	0.020001	0.17695	False
LmxM.29.1240.1_52_0.295689131754706_481-500_1	LmxM.29.1240.1	90.91	3.8824	90.91	3.8824	-4.2346	3786.9	45630	2.3263	0.01	0.99	0.020001	0.17695	False
LmxM.22.1050.1_43_0.244905008635579_702-721_1	LmxM.22.1050.1	116.6	784.24	116.6	784.24	2.7392	2.2287e+05	82432	2.3254	0.98475	0.015245	0.03049	0.22247	True
LmxM.24.0300.1_0_0.0359806114839672_188-207_1	LmxM.24.0300.1	312.25	15.529	312.25	15.529	-4.2442	44023	8.5731e+05	2.3253	0.010029	0.98997	0.020059	0.17728	False
LmxM.19.0080.1_14_0.351809083910701_452-471_1	LmxM.19.0080.1	26.821	143.65	26.821	143.65	2.3783	6824.1	2524.4	2.3252	0.98574	0.014262	0.028525	0.21446	True
LmxM.26.2230.1_67_0.429962546816479_567-586_1	LmxM.26.2230.1	90.627	3.8824	90.627	3.8824	-4.2301	3762.3	45294	2.325	0.010035	0.98996	0.02007	0.17728	False
LmxM.24.0320.1_14_0.0715151515151515_109-128_1	LmxM.24.0320.1	90.627	3.8824	90.627	3.8824	-4.2301	3762.3	45294	2.325	0.010035	0.98996	0.02007	0.17728	False
LmxM.22.1310.1_14_0.148148148148148_498-517_1	LmxM.22.1310.1	90.627	0	90.627	0	-6.5177	4106.7	45294	2.325	0.010035	0.98996	0.02007	0.17728	False
LmxM.08.1000.1_14_0.0404616429056348_288-307_1	LmxM.08.1000.1	311.69	15.529	311.69	15.529	-4.2416	43856	8.5363e+05	2.3245	0.01005	0.98995	0.0201	0.1775	False
LmxM.36.1430.1_52_0.0637958532695375_30-49_1	LmxM.36.1430.1	574.26	31.059	574.26	31.059	-4.1654	1.4753e+05	3.6506e+06	2.3244	0.010052	0.98995	0.020105	0.17751	False
Non-targeting-820	Non-target-157	85.545	547.41	85.545	547.41	2.6637	1.0666e+05	39492	2.3241	0.98491	0.015091	0.030181	0.22128	True
LmxM.36.2035.1_52_0.112730806608358_222-241_1	LmxM.36.2035.1	90.345	0	90.345	0	-6.5133	4081.1	44960	2.3237	0.01007	0.98993	0.02014	0.17762	False
LmxM.32.0290.1_60_0.150212314225053_273-292_1	LmxM.32.0290.1	90.345	0	90.345	0	-6.5133	4081.1	44960	2.3237	0.01007	0.98993	0.02014	0.17762	False
LmxM.18.0830.1_0_0.127606928243195_357-376_1	LmxM.18.0830.1	90.345	0	90.345	0	-6.5133	4081.1	44960	2.3237	0.01007	0.98993	0.02014	0.17762	False
LmxM.28.2920.1_52_0.062962962962963_25-44_1	LmxM.28.2920.1	90.345	3.8824	90.345	3.8824	-4.2257	3737.9	44960	2.3237	0.01007	0.98993	0.02014	0.17762	False
LmxM.06.1210.1_57_0.157565415244596_268-287_1	LmxM.06.1210.1	240.83	11.647	240.83	11.647	-4.2571	26261	4.6228e+05	2.3232	0.010084	0.98992	0.020168	0.17783	False
LmxM.30.0230.1_14_0.34922480620155_897-916_1	LmxM.30.0230.1	129.02	881.29	129.02	881.29	2.7625	2.8296e+05	1.0485e+05	2.3232	0.9846	0.0154	0.030801	0.22378	True
LmxM.17.1200.1_38_0.00272904483430799_45039_1	LmxM.17.1200.1	167.7	7.7647	167.7	7.7647	-4.2666	12790	1.9555e+05	2.3227	0.010097	0.9899	0.020194	0.178	False
LmxM.19.0520.1_57_0.244444444444444_409-428_1	LmxM.19.0520.1	90.063	3.8824	90.063	3.8824	-4.2212	3713.5	44627	2.3224	0.010105	0.98989	0.020211	0.178	False
LmxM.10.1190.1_43_0.312395309882747_366-385_1	LmxM.10.1190.1	90.063	3.8824	90.063	3.8824	-4.2212	3713.5	44627	2.3224	0.010105	0.98989	0.020211	0.178	False
LmxM.19.0090.1_0_0.0255775577557756_26-45_1	LmxM.19.0090.1	90.063	3.8824	90.063	3.8824	-4.2212	3713.5	44627	2.3224	0.010105	0.98989	0.020211	0.178	False
LmxM.33.1560.1_43_0.232638888888889_137-118_0	LmxM.33.1560.1-LmxM.33.1920a.1-LmxM.33.1920b.1-LmxM.33.1920c.1-LmxM.33.1920d.1-LmxM.33.1920e.1	167.42	7.7647	167.42	7.7647	-4.2642	12745	1.9477e+05	2.322	0.010116	0.98988	0.020233	0.17812	False
LmxM.36.4910.1_71_0.485687903970452_516-535_1	LmxM.36.4910.1	73.405	458.12	73.405	458.12	2.6254	74002	27456	2.3218	0.98492	0.015084	0.030167	0.22121	True
LmxM.22.1690b.1_43_0.32_318-299_0	LmxM.19.1690.1-LmxM.22.1690b.1-LmxM.22.1690c.1	36.703	205.76	36.703	205.76	2.4553	14291	5302.9	2.3216	0.98538	0.014616	0.029232	0.21768	True
LmxM.31.0400.1_14_0.0984483681112895_175-194_1	LmxM.31.0400.1	89.78	3.8824	89.78	3.8824	-4.2167	3689.2	44295	2.3211	0.010141	0.98986	0.020282	0.17847	False
LmxM.26.2700.1_67_0.240049751243781_183-202_1	LmxM.26.2700.1	89.78	0	89.78	0	-6.5043	4030.3	44295	2.3211	0.010141	0.98986	0.020282	0.17847	False
LmxM.32.1040.1_29_0.142645971914265_186-205_1	LmxM.32.1040.1	10.728	50.471	10.728	50.471	2.1337	789.72	293.25	2.3208	0.98618	0.013818	0.027636	0.21068	True
LmxM.21.0980.1_29_0.00351656487136776_45291_1	LmxM.21.0980.1	10.728	50.471	10.728	50.471	2.1337	789.72	293.25	2.3208	0.98618	0.013818	0.027636	0.21068	True
LmxM.11.0910.1_19_0.19505376344086_904-923_1	LmxM.11.0910.1	42.067	240.71	42.067	240.71	2.4886	19729	7326.6	2.3207	0.98525	0.014747	0.029494	0.21856	True
LmxM.26.2210.1_38_0.14451951951952_382-401_1	LmxM.26.2210.1	73.97	462	73.97	462	2.6266	75284	27960	2.3206	0.98486	0.015137	0.030273	0.22162	True
LmxM.32.0935.1_43_0.296363636363636_494-475_0	LmxM.32.0935.1	93.451	605.65	93.451	605.65	2.6832	1.3117e+05	48719	2.3205	0.9847	0.015295	0.03059	0.22283	True
LmxM.34.4630.1_14_0.10209601081812_141-160_1	LmxM.34.4630.1	1700.2	108.71	1700.2	108.71	-3.9548	1.2664e+06	4.8247e+07	2.3199	0.010174	0.98983	0.020348	0.17866	False
LmxM.20.1420.1_0_0.026655674635889_91-110_1	LmxM.20.1420.1	166.57	7.7647	166.57	7.7647	-4.2569	12610	1.9243e+05	2.3199	0.010174	0.98983	0.020348	0.17866	False
LmxM.13.0790.1_29_0.124019607843137_248-267_1	LmxM.13.0790.1	138.91	958.94	138.91	958.94	2.7785	3.3623e+05	1.2496e+05	2.3198	0.98441	0.015587	0.031174	0.2252	True
Non-targeting-535	Non-target-106	89.498	3.8824	89.498	3.8824	-4.2122	3665	43965	2.3198	0.010176	0.98982	0.020353	0.17866	False
LmxM.20.0620.1_38_0.158426719402329_714-733_1	LmxM.20.0620.1	89.498	3.8824	89.498	3.8824	-4.2122	3665	43965	2.3198	0.010176	0.98982	0.020353	0.17866	False
LmxM.15.1545.1_29_0.198804185351271_129-148_1	LmxM.15.1545.1	89.498	0	89.498	0	-6.4998	4004.9	43965	2.3198	0.010176	0.98982	0.020353	0.17866	False
LmxM.36.6280.1_14_0.0834803057025279_134-153_1	LmxM.36.6280.1	89.498	0	89.498	0	-6.4998	4004.9	43965	2.3198	0.010176	0.98982	0.020353	0.17866	False
LmxM.28.0680.1_29_0.221751412429379_147-166_1	LmxM.28.0680.1	89.498	0	89.498	0	-6.4998	4004.9	43965	2.3198	0.010176	0.98982	0.020353	0.17866	False
LmxM.29.3160.1_33_0.364978902953586_342-361_1	LmxM.29.3160.1	89.216	3.8824	89.216	3.8824	-4.2077	3640.9	43636	2.3185	0.010212	0.98979	0.020425	0.17903	False
LmxM.25.0740.1_29_0.0423909728575785_135-154_1	LmxM.25.0740.1	89.216	0	89.216	0	-6.4953	3979.7	43636	2.3185	0.010212	0.98979	0.020425	0.17903	False
LmxM.29.0880.1_43_0.20616570327553_207-226_1	LmxM.29.0880.1	53.642	318.35	53.642	318.35	2.5471	35036	13040	2.3181	0.98498	0.015016	0.030032	0.22072	True
LmxM.30.1370.1_33_0.325043958804321_1287-1306_1	LmxM.30.1370.1	165.73	7.7647	165.73	7.7647	-4.2496	12476	1.9011e+05	2.3177	0.010233	0.98977	0.020465	0.17929	False
LmxM.07.0180.1_19_0.190114068441065_1203-1184_0	LmxM.07.0180.1	165.73	7.7647	165.73	7.7647	-4.2496	12476	1.9011e+05	2.3177	0.010233	0.98977	0.020465	0.17929	False
LmxM.29.3310.1_29_0.0287836583101207_25-44_1	LmxM.29.3310.1	58.16	349.41	58.16	349.41	2.5664	42414	15798	2.3172	0.98489	0.015107	0.030214	0.22143	True
LmxM.08_29.0430.1_52_0.0548672566371681_101-82_0	LmxM.08_29.0430.1	88.933	3.8824	88.933	3.8824	-4.2032	3616.8	43309	2.3171	0.010249	0.98975	0.020497	0.17944	False
LmxM.13.0910.1_29_0.442549736094194_1086-1105_1	LmxM.13.0910.1-LmxM.15.1200.1	88.933	0	88.933	0	-6.4908	3954.6	43309	2.3171	0.010249	0.98975	0.020497	0.17944	False
LmxM.28.1300.1_38_0.0509607351712615_56-75_1	LmxM.28.1300.1	26.257	139.76	26.257	139.76	2.3686	6442.1	2400.6	2.3167	0.98543	0.014574	0.029148	0.21738	True
LmxM.09.0830.1_43_0.371085371085371_858-877_1	LmxM.09.0830.1	121.4	819.18	121.4	819.18	2.7443	2.4345e+05	90725	2.3166	0.98437	0.015631	0.031263	0.22564	True
LmxM.06.1140.1_43_0.251684502576298_638-619_0	LmxM.06.1140.1	84.698	539.65	84.698	539.65	2.6573	1.0349e+05	38569	2.3165	0.98461	0.015392	0.030783	0.22374	True
LmxM.34.2250.1_19_0.0306748466257669_276-257_0	LmxM.34.2250.1	88.651	3.8824	88.651	3.8824	-4.1987	3592.9	42983	2.3158	0.010285	0.98972	0.02057	0.17968	False
LmxM.14.1100.1_29_0.112167813300958_1656-1675_1	LmxM.14.1100.1	88.651	0	88.651	0	-6.4862	3929.5	42983	2.3158	0.010285	0.98972	0.02057	0.17968	False
LmxM.25.2290.1_43_0.216610549943883_186-205_1	LmxM.25.2290.1	88.651	0	88.651	0	-6.4862	3929.5	42983	2.3158	0.010285	0.98972	0.02057	0.17968	False
LmxM.34.2370.1_0_0.165654110976104_404-423_1	LmxM.34.2370.1	88.651	3.8824	88.651	3.8824	-4.1987	3592.9	42983	2.3158	0.010285	0.98972	0.02057	0.17968	False
LmxM.36.0670.1_14_0.366379310344828_514-495_0	LmxM.36.0670.1	88.651	3.8824	88.651	3.8824	-4.1987	3592.9	42983	2.3158	0.010285	0.98972	0.02057	0.17968	False
LmxM.07.0860.1_43_0.243137254901961_1050-1069_1	LmxM.07.0860.1	305.2	15.529	305.2	15.529	-4.2114	41954	8.1194e+05	2.3155	0.010293	0.98971	0.020585	0.17977	False
LmxM.15.0440a.1_33_0.308817714511665_774-793_1	LmxM.15.0440a.1-LmxM.15.0440b.1	60.983	368.82	60.983	368.82	2.5769	47383	17679	2.3152	0.98478	0.01522	0.03044	0.22227	True
LmxM.34.3410.1_33_0.3_581-562_0	LmxM.34.3410.1	31.903	174.71	31.903	174.71	2.4169	10196	3805.3	2.3149	0.98522	0.014779	0.029558	0.21878	True
LmxM.18.1530.1_33_0.365028203062047_1364-1345_0	LmxM.18.1530.1	31.903	174.71	31.903	174.71	2.4169	10196	3805.3	2.3149	0.98522	0.014779	0.029558	0.21878	True
LmxM.17.1150.1_29_0.114744693057946_396-415_1	LmxM.17.1150.1	88.369	0	88.369	0	-6.4817	3904.5	42659	2.3144	0.010322	0.98968	0.020643	0.18012	False
LmxM.28.2280.1_29_0.41010235870049_1836-1855_1	LmxM.28.2280.1	40.373	229.06	40.373	229.06	2.4752	17801	6646.5	2.3144	0.98504	0.014965	0.02993	0.22033	True
LmxM.10.0830.1_29_0.0863618601016022_435-454_1	LmxM.10.0830.1	62.112	376.59	62.112	376.59	2.5808	49448	18466	2.3142	0.98472	0.015275	0.030551	0.22266	True
LmxM.02.0120.1_0_0.174148554404496_2568-2587_1	LmxM.02.0120.1	92.604	597.88	92.604	597.88	2.6776	1.2765e+05	47676	2.3141	0.98445	0.015553	0.031107	0.22497	True
LmxM.29.2690.1_57_0.112994350282486_89-108_1	LmxM.29.2690.1	23.716	124.24	23.716	124.24	2.3412	5052.1	1887.5	2.3137	0.98538	0.01462	0.029239	0.21769	True
LmxM.13.1690.1_43_0.396247240618102_713-732_1	LmxM.13.1690.1	681.26	38.824	681.26	38.824	-4.0986	2.0636e+05	5.4808e+06	2.3136	0.010345	0.98966	0.02069	0.18026	False
LmxM.08_29.1110.1_43_0.200212992545261_372-391_1	LmxM.08_29.1110.1	142.58	986.12	142.58	986.12	2.7814	3.5578e+05	1.3295e+05	2.3135	0.98413	0.015868	0.031737	0.22734	True
LmxM.28.0840.1_29_0.367355204536249_899-918_1	LmxM.28.0840.1	88.086	3.8824	88.086	3.8824	-4.1896	3545.2	42335	2.3131	0.010358	0.98964	0.020717	0.18026	False
LmxM.09.0500.1_29_0.0393196377291805_174-193_1	LmxM.09.0500.1	88.086	0	88.086	0	-6.4771	3879.6	42335	2.3131	0.010358	0.98964	0.020717	0.18026	False
Non-targeting-884	Non-target-94	88.086	3.8824	88.086	3.8824	-4.1896	3545.2	42335	2.3131	0.010358	0.98964	0.020717	0.18026	False
LmxM.36.6120.1_74_0.468524251805986_448-467_1	LmxM.36.6120.1	88.086	0	88.086	0	-6.4771	3879.6	42335	2.3131	0.010358	0.98964	0.020717	0.18026	False
LmxM.08_29.2090.1_0_0.102516115616552_486-505_1	LmxM.08_29.2090.1	88.086	0	88.086	0	-6.4771	3879.6	42335	2.3131	0.010358	0.98964	0.020717	0.18026	False
LmxM.33.3630.1_57_0.417482061317678_635-654_1	LmxM.33.3630.1	88.086	0	88.086	0	-6.4771	3879.6	42335	2.3131	0.010358	0.98964	0.020717	0.18026	False
LmxM.19.0120.1_86_0.425036390101892_282-301_1	LmxM.19.0120.1	63.241	384.35	63.241	384.35	2.5846	51556	19273	2.313	0.98466	0.015335	0.030671	0.22331	True
LmxM.29.3130.1_52_0.389118457300275_1133-1114_0	LmxM.29.3130.1	47.431	275.65	47.431	275.65	2.514	26041	9738.6	2.3126	0.98485	0.015151	0.030302	0.22175	True
LmxM.06.0020.1_52_0.0640547263681592_93-112_1	LmxM.06.0020.1	433.37	23.294	433.37	23.294	-4.1603	84083	1.8692e+06	2.3123	0.010381	0.98962	0.020761	0.18055	False
Non-targeting-387	Non-target-193	77.923	489.18	77.923	489.18	2.6348	84565	31640	2.312	0.98448	0.01552	0.031039	0.22463	True
LmxM.24.1870.1_19_0.169119545571908_650-669_1	LmxM.24.1870.1	87.804	0	87.804	0	-6.4726	3854.8	42014	2.3118	0.010396	0.9896	0.020791	0.18062	False
LmxM.34.4560.1_14_0.0206033848417954_19-38_1	LmxM.34.4560.1	87.804	3.8824	87.804	3.8824	-4.185	3521.4	42014	2.3118	0.010396	0.9896	0.020791	0.18062	False
LmxM.22.1530.1_14_0.327891156462585_237-256_1	LmxM.22.1530.1	87.804	0	87.804	0	-6.4726	3854.8	42014	2.3118	0.010396	0.9896	0.020791	0.18062	False
LmxM.28.1930.1_52_0.209164818920916_280-299_1	LmxM.28.1930.1	87.804	0	87.804	0	-6.4726	3854.8	42014	2.3118	0.010396	0.9896	0.020791	0.18062	False
LmxM.33.0620.1_33_0.263362487852284_1893-1912_1	LmxM.33.0620.1	87.804	3.8824	87.804	3.8824	-4.185	3521.4	42014	2.3118	0.010396	0.9896	0.020791	0.18062	False
LmxM.25.0690.1_43_0.00882167611846251_23-42_1	LmxM.25.0690.1	46.866	271.76	46.866	271.76	2.5106	25290	9465.8	2.3116	0.98482	0.015184	0.030368	0.22204	True
LmxM.29.3420.1_19_0.0461479786422578_117-136_1	LmxM.29.3420.1	163.19	7.7647	163.19	7.7647	-4.2275	12078	1.8326e+05	2.3112	0.010412	0.98959	0.020824	0.18071	False
LmxM.27.1660.1_29_0.153925353925354_591-610_1	LmxM.27.1660.1	367.87	19.412	367.87	19.412	-4.1757	60713	1.266e+06	2.311	0.010416	0.98958	0.020832	0.18071	False
LmxM.13.0210.1_29_0.105289421157685_208-227_1	LmxM.13.0210.1	87.522	0	87.522	0	-6.468	3830	41694	2.3104	0.010433	0.98957	0.020866	0.18071	False
LmxM.04.0840.1_33_0.290804597701149_765-746_0	LmxM.04.0840.1	87.522	3.8824	87.522	3.8824	-4.1804	3497.8	41694	2.3104	0.010433	0.98957	0.020866	0.18071	False
LmxM.28.3000.1_38_0.123263888888889_138-157_1	LmxM.28.3000.1	87.522	0	87.522	0	-6.468	3830	41694	2.3104	0.010433	0.98957	0.020866	0.18071	False
LmxM.29.1970.1_43_0.200302343159486_258-277_1	LmxM.29.1970.1	87.522	0	87.522	0	-6.468	3830	41694	2.3104	0.010433	0.98957	0.020866	0.18071	False
LmxM.22.0100.1_67_0.427595628415301_309-328_1	LmxM.22.0100.1	87.522	3.8824	87.522	3.8824	-4.1804	3497.8	41694	2.3104	0.010433	0.98957	0.020866	0.18071	False
LmxM.30.3120.1_33_0.34991423670669_615-596_0	LmxM.30.3120.1	87.522	0	87.522	0	-6.468	3830	41694	2.3104	0.010433	0.98957	0.020866	0.18071	False
LmxM.04.0120.1_71_0.439439439439439_429-448_1	LmxM.04.0120.1	87.522	3.8824	87.522	3.8824	-4.1804	3497.8	41694	2.3104	0.010433	0.98957	0.020866	0.18071	False
LmxM.21.0310.1_57_0.478219696969697_498-517_1	LmxM.21.0310.1	87.522	0	87.522	0	-6.468	3830	41694	2.3104	0.010433	0.98957	0.020866	0.18071	False
LmxM.30.1360.1_43_0.352015732546706_354-373_1	LmxM.30.1360.1	87.522	3.8824	87.522	3.8824	-4.1804	3497.8	41694	2.3104	0.010433	0.98957	0.020866	0.18071	False
LmxM.34.2270.1_14_0.306979438169708_1056-1075_1	LmxM.34.2270.1	87.522	0	87.522	0	-6.468	3830	41694	2.3104	0.010433	0.98957	0.020866	0.18071	False
LmxM.03.0590.1_19_0.192957411372829_804-823_1	LmxM.03.0590.1	87.522	3.8824	87.522	3.8824	-4.1804	3497.8	41694	2.3104	0.010433	0.98957	0.020866	0.18071	False
LmxM.20.0480.1_29_0.00435323383084577_44978_1	LmxM.20.0480.1	65.5	399.88	65.5	399.88	2.5918	55906	20948	2.3103	0.98453	0.015469	0.030938	0.2244	True
LmxM.07.1080.1_38_0.0659515295987286_162-181_1	LmxM.07.1080.1	123.66	834.71	123.66	834.71	2.745	2.5279e+05	94788	2.3095	0.98406	0.015941	0.031881	0.22789	True
LmxM.20.0090.1_19_0.0522522522522523_179-160_0	LmxM.20.0090.1	87.239	3.8824	87.239	3.8824	-4.1758	3474.2	41375	2.309	0.010471	0.98953	0.020941	0.18112	False
LmxM.26.0900.1_14_0.300881834215168_846-865_1	LmxM.26.0900.1	87.239	0	87.239	0	-6.4634	3805.4	41375	2.309	0.010471	0.98953	0.020941	0.18112	False
LmxM.26.0540.1_43_0.156403584851113_534-553_1	LmxM.26.0540.1	87.239	3.8824	87.239	3.8824	-4.1758	3474.2	41375	2.309	0.010471	0.98953	0.020941	0.18112	False
LmxM.26.0470.1_43_0.213708373747171_655-674_1	LmxM.26.0470.1	162.34	7.7647	162.34	7.7647	-4.22	11947	1.81e+05	2.3089	0.010473	0.98953	0.020946	0.18112	False
LmxM.36.0170.1_90_0.431623931623932_192-211_1	LmxM.36.0170.1	162.34	7.7647	162.34	7.7647	-4.22	11947	1.81e+05	2.3089	0.010473	0.98953	0.020946	0.18112	False
LmxM.08_29.0500.1_33_0.225210084033613_810-791_0	LmxM.08_29.0500.1	162.34	7.7647	162.34	7.7647	-4.22	11947	1.81e+05	2.3089	0.010473	0.98953	0.020946	0.18112	False
LmxM.29.1400.1_38_0.128760529482551_208-227_1	LmxM.29.1400.1	232.64	11.647	232.64	11.647	-4.2074	24419	4.2578e+05	2.3085	0.010486	0.98951	0.020972	0.1813	False
LmxM.18.1520.1_43_0.0341880341880342_96-115_1	LmxM.18.1520.1	79.616	500.82	79.616	500.82	2.638	88708	33298	2.3083	0.98431	0.01569	0.03138	0.22624	True
LmxM.33.2270.1_52_0.306172839506173_492-511_1	LmxM.33.2270.1	162.06	7.7647	162.06	7.7647	-4.2175	11903	1.8026e+05	2.3082	0.010494	0.98951	0.020987	0.1814	False
LmxM.34.2730.1_38_0.119741100323625_142-161_1	LmxM.34.2730.1	86.957	3.8824	86.957	3.8824	-4.1712	3450.7	41057	2.3077	0.010509	0.98949	0.021017	0.18146	False
LmxM.27.2260.1_33_0.387237762237762_1335-1316_0	LmxM.27.2260.1	86.957	3.8824	86.957	3.8824	-4.1712	3450.7	41057	2.3077	0.010509	0.98949	0.021017	0.18146	False
LmxM.31.0810.1_14_0.332357961472811_1360-1379_1	LmxM.31.0810.1	86.957	3.8824	86.957	3.8824	-4.1712	3450.7	41057	2.3077	0.010509	0.98949	0.021017	0.18146	False
Non-targeting-906	Non-target-131	91.757	590.12	91.757	590.12	2.6719	1.2418e+05	46647	2.3075	0.98418	0.015823	0.031646	0.22708	True
LmxM.34.4660.1_33_0.358081979891725_457-476_1	LmxM.34.4660.1	2.8233	11.647	2.8233	11.647	1.7259	38.93	14.629	2.307	0.98633	0.013675	0.02735	0.20967	True
LmxM.20.0920.1_43_0.0538888888888889_91-110_1	LmxM.20.0920.1	2.8233	11.647	2.8233	11.647	1.7259	38.93	14.629	2.307	0.98633	0.013675	0.02735	0.20967	True
LmxM.33.3520.1_29_0.195113438045375_553-572_1	LmxM.33.3520.1	2.8233	11.647	2.8233	11.647	1.7259	38.93	14.629	2.307	0.98633	0.013675	0.02735	0.20967	True
LmxM.16.0050.1_38_0.0521783181357649_99-118_1	LmxM.16.0050.1	2.8233	11.647	2.8233	11.647	1.7259	38.93	14.629	2.307	0.98633	0.013675	0.02735	0.20967	True
LmxM.18.0060.1_34_0.183544303797468_94-75_0	LmxM.18.0060.1	2.8233	11.647	2.8233	11.647	1.7259	38.93	14.629	2.307	0.98633	0.013675	0.02735	0.20967	True
LmxM.07.0520.1_57_0.448663853727145_312-331_1	LmxM.07.0520.1	2.8233	11.647	2.8233	11.647	1.7259	38.93	14.629	2.307	0.98633	0.013675	0.02735	0.20967	True
LmxM.36.5600.1_33_0.0176678445229682_38-19_0	LmxM.36.5600.1	2.8233	11.647	2.8233	11.647	1.7259	38.93	14.629	2.307	0.98633	0.013675	0.02735	0.20967	True
LmxM.36.4400.1_14_0.267980636237898_771-790_1	LmxM.36.4400.1	2.8233	11.647	2.8233	11.647	1.7259	38.93	14.629	2.307	0.98633	0.013675	0.02735	0.20967	True
LmxM.15.0560.1_29_0.0876543209876543_136-155_1	LmxM.15.0560.1	44.608	256.24	44.608	256.24	2.4957	22393	8419.6	2.3064	0.98464	0.01536	0.030719	0.22331	True
LmxM.34.2090.1_38_0.00915221579961464_15-34_1	LmxM.34.2090.1	86.675	3.8824	86.675	3.8824	-4.1665	3427.3	40742	2.3063	0.010547	0.98945	0.021093	0.18207	False
LmxM.26.1260.1_0_0.146398140975988_570-551_0	LmxM.26.1260.1	161.21	7.7647	161.21	7.7647	-4.21	11773	1.7803e+05	2.306	0.010556	0.98944	0.021111	0.18211	False
LmxM.36.5160.1_29_0.138398115429918_228-247_1	LmxM.36.5160.1	231.23	11.647	231.23	11.647	-4.1987	24108	4.1967e+05	2.3059	0.010558	0.98944	0.021116	0.18212	False
LmxM.29.3120.1_81_0.437360178970917_381-400_1	LmxM.29.3120.1	132.69	904.59	132.69	904.59	2.7599	2.9791e+05	1.1208e+05	2.3056	0.98385	0.016154	0.032307	0.22956	True
LmxM.17.1200.1_29_0.192202729044834_487-506_1	LmxM.17.1200.1	230.94	11.647	230.94	11.647	-4.1969	24046	4.1845e+05	2.3054	0.010573	0.98943	0.021146	0.18233	False
LmxM.28.0220.1_67_0.320261437908497_332-351_1	LmxM.28.0220.1	160.93	7.7647	160.93	7.7647	-4.2075	11729	1.7729e+05	2.3052	0.010577	0.98942	0.021153	0.18234	False
LmxM.30.1430.1_14_0.127185716915148_683-702_1	LmxM.30.1430.1	86.392	0	86.392	0	-6.4494	3731.8	40427	2.3049	0.010585	0.98941	0.02117	0.18234	False
LmxM.08_29.0490.1_43_0.385388127853881_425-406_0	LmxM.08_29.0490.1	86.392	0	86.392	0	-6.4494	3731.8	40427	2.3049	0.010585	0.98941	0.02117	0.18234	False
LmxM.25.1630.1_14_0.393692224034802_720-739_1	LmxM.25.1630.1	86.392	0	86.392	0	-6.4494	3731.8	40427	2.3049	0.010585	0.98941	0.02117	0.18234	False
LmxM.30.1540.1_48_0.452153110047847_570-551_0	LmxM.30.1540.1	86.392	3.8824	86.392	3.8824	-4.1619	3404	40427	2.3049	0.010585	0.98941	0.02117	0.18234	False
LmxM.32.2200.1_29_0.46872322193659_543-562_1	LmxM.32.2200.1	230.66	11.647	230.66	11.647	-4.1951	23984	4.1723e+05	2.3049	0.010587	0.98941	0.021175	0.18234	False
LmxM.27.1945.1_43_0.105128205128205_73-92_1	LmxM.27.1945.1	127.33	861.88	127.33	861.88	2.7493	2.6978e+05	1.0161e+05	2.3044	0.98382	0.016179	0.032359	0.22956	True
LmxM.34.4540.1_29_0.19150467962563_529-548_1	LmxM.34.4540.1	424.9	23.294	424.9	23.294	-4.1318	80645	1.7835e+06	2.3038	0.010616	0.98938	0.021232	0.18269	False
LmxM.08_29.2120.1_38_0.034675615212528_28-47_1	LmxM.08_29.2120.1	86.11	0	86.11	0	-6.4448	3707.5	40114	2.3036	0.010624	0.98938	0.021248	0.18269	False
LmxM.36.3160.1_19_0.0933333333333333_87-106_1	LmxM.36.3160.1	86.11	3.8824	86.11	3.8824	-4.1572	3380.7	40114	2.3036	0.010624	0.98938	0.021248	0.18269	False
LmxM.22.0640.1_43_0.124835495393871_653-672_1	LmxM.22.0640.1	86.11	0	86.11	0	-6.4448	3707.5	40114	2.3036	0.010624	0.98938	0.021248	0.18269	False
LmxM.32.2270.1_43_0.385878489326765_936-955_1	LmxM.32.2270.1	86.11	3.8824	86.11	3.8824	-4.1572	3380.7	40114	2.3036	0.010624	0.98938	0.021248	0.18269	False
LmxM.27.0270.1_43_0.0870646766169154_277-296_1	LmxM.27.0270.1	86.11	0	86.11	0	-6.4448	3707.5	40114	2.3036	0.010624	0.98938	0.021248	0.18269	False
LmxM.12.0290.1_14_0.333549083063646_1539-1558_1	LmxM.12.0290.1	86.11	3.8824	86.11	3.8824	-4.1572	3380.7	40114	2.3036	0.010624	0.98938	0.021248	0.18269	False
LmxM.30.0480.1_19_0.14025974025974_169-150_0	LmxM.30.0480.1-LmxM.30.0480b.1	222.76	1650	222.76	1650	2.8833	1.0185e+06	3.8403e+05	2.3031	0.98339	0.01661	0.03322	0.23213	True
LmxM.05.0700.1_38_0.0255818426620504_130-149_1	LmxM.05.0700.1	70.582	434.82	70.582	434.82	2.6061	66336	25014	2.303	0.98417	0.015825	0.03165	0.22708	True
LmxM.30.0040.1_33_0.0712979890310786_127-108_0	LmxM.30.0040.1	159.8	7.7647	159.8	7.7647	-4.1974	11557	1.7434e+05	2.3022	0.010661	0.98934	0.021321	0.18298	False
Non-targeting-748	Non-target-192	85.828	3.8824	85.828	3.8824	-4.1525	3357.5	39802	2.3022	0.010663	0.98934	0.021326	0.18298	False
LmxM.34.0590.1_14_0.211064621106462_449-468_1	LmxM.34.0590.1	85.828	3.8824	85.828	3.8824	-4.1525	3357.5	39802	2.3022	0.010663	0.98934	0.021326	0.18298	False
LmxM.19.0620.1_52_0.225213100044863_498-517_1	LmxM.19.0620.1	85.828	0	85.828	0	-6.4401	3683.2	39802	2.3022	0.010663	0.98934	0.021326	0.18298	False
LmxM.32.3170.1_57_0.487421383647799_769-788_1	LmxM.32.3170.1	85.828	3.8824	85.828	3.8824	-4.1525	3357.5	39802	2.3022	0.010663	0.98934	0.021326	0.18298	False
LmxM.25.0400.1_57_0.231023102310231_60-79_1	LmxM.25.0400.1	85.828	3.8824	85.828	3.8824	-4.1525	3357.5	39802	2.3022	0.010663	0.98934	0.021326	0.18298	False
LmxM.33.3090.1_29_0.0377818403412553_65-46_0	LmxM.33.3090.1	85.828	0	85.828	0	-6.4401	3683.2	39802	2.3022	0.010663	0.98934	0.021326	0.18298	False
Non-targeting-361	Non-target-133	82.44	520.24	82.44	520.24	2.6431	95832	36171	2.3019	0.98402	0.015981	0.031961	0.22822	True
LmxM.31.1620.1_14_0.228298611111111_519-538_1	LmxM.31.1620.1	55.054	326.12	55.054	326.12	2.5449	36738	13869	2.3017	0.9843	0.015702	0.031404	0.22632	True
LmxM.32.1650.1_29_0.444862155388471_349-368_1	LmxM.32.1650.1	119.99	803.65	119.99	803.65	2.7335	2.3369e+05	88238	2.3015	0.98374	0.016262	0.032523	0.23017	True
LmxM.33.4310.1_19_0.101921470342523_373-354_0	LmxM.33.4310.1	59.571	357.18	59.571	357.18	2.564	44284	16723	2.3013	0.98423	0.015774	0.031548	0.22674	True
LmxM.33.0550.1_14_0.260084925690021_483-502_1	LmxM.33.0550.1	59.571	357.18	59.571	357.18	2.564	44284	16723	2.3013	0.98423	0.015774	0.031548	0.22674	True
LmxM.20.0260.1_0_0.0189370378049623_267-286_1	LmxM.20.0260.1	42.914	244.59	42.914	244.59	2.4835	20336	7681.2	2.3011	0.98445	0.015546	0.031092	0.2249	True
LmxM.10.0050.1_29_0.072023163228375_195-214_1	LmxM.10.0050.1	128.46	869.65	128.46	869.65	2.7496	2.7468e+05	1.0377e+05	2.3009	0.98367	0.016334	0.032668	0.23081	True
LmxM.21.0950.1_43_0.214901960784314_267-286_1	LmxM.21.0950.1	85.545	3.8824	85.545	3.8824	-4.1478	3334.4	39492	2.3008	0.010702	0.9893	0.021404	0.18351	False
LmxM.32.3000.1_29_0.0173611111111111_48-67_1	LmxM.32.3000.1	52.231	306.71	52.231	306.71	2.5312	32379	12240	2.3001	0.98427	0.01573	0.031461	0.22661	True
LmxM.19.1310.1_52_0.00442628532516173_45070_1	LmxM.19.1310.1	158.95	7.7647	158.95	7.7647	-4.1898	11429	1.7215e+05	2.3	0.010725	0.98928	0.021449	0.18378	False
LmxM.07.0010.1_43_0.270431588613407_586-605_1	LmxM.07.0010.1	158.95	7.7647	158.95	7.7647	-4.1898	11429	1.7215e+05	2.3	0.010725	0.98928	0.021449	0.18378	False
LmxM.10.0195.1_57_0.33033033033033_214-233_1	LmxM.10.0195.1	85.263	0	85.263	0	-6.4307	3634.9	39183	2.2994	0.010742	0.98926	0.021483	0.18399	False
LmxM.32.0860.1_57_0.401278976818545_498-517_1	LmxM.32.0860.1	85.263	3.8824	85.263	3.8824	-4.1431	3311.4	39183	2.2994	0.010742	0.98926	0.021483	0.18399	False
LmxM.36.6020.1_43_0.309789343246592_244-263_1	LmxM.36.6020.1	62.959	380.47	62.959	380.47	2.5763	50407	19070	2.2993	0.9841	0.015901	0.031801	0.22754	True
Non-targeting-463	Non-target-49	62.959	380.47	62.959	380.47	2.5763	50407	19070	2.2993	0.9841	0.015901	0.031801	0.22754	True
LmxM.08_29.2410.1_43_0.236947791164659_288-307_1	LmxM.08_29.2410.1	357.43	19.412	357.43	19.412	-4.1342	57127	1.1821e+06	2.2987	0.010762	0.98924	0.021524	0.18426	False
LmxM.02.0330.1_29_0.11296738265712_137-156_1	LmxM.02.0330.1	6.2112	27.176	6.2112	27.176	1.9662	219.77	83.213	2.2983	0.98567	0.014325	0.02865	0.21506	True
LmxM.28.1450.1_43_0.256150506512301_535-516_0	LmxM.28.1450.1	6.2112	27.176	6.2112	27.176	1.9662	219.77	83.213	2.2983	0.98567	0.014325	0.02865	0.21506	True
LmxM.30.2080.1_57_0.20957095709571_505-524_1	LmxM.30.2080.1	84.981	3.8824	84.981	3.8824	-4.1384	3288.5	38875	2.298	0.010781	0.98922	0.021563	0.18439	False
LmxM.03.0821.1_49_0.075_145-126_0	LmxM.03.0821.1	84.981	0	84.981	0	-6.4259	3610.9	38875	2.298	0.010781	0.98922	0.021563	0.18439	False
LmxM.30.1480.1_29_0.458486707566462_2239-2258_1	LmxM.30.1480.1	84.981	0	84.981	0	-6.4259	3610.9	38875	2.298	0.010781	0.98922	0.021563	0.18439	False
LmxM.22.1420.1_0_0.0282485875706215_18-37_1	LmxM.22.1420.1	84.981	3.8824	84.981	3.8824	-4.1384	3288.5	38875	2.298	0.010781	0.98922	0.021563	0.18439	False
Non-targeting-34	Non-target-87	84.981	0	84.981	0	-6.4259	3610.9	38875	2.298	0.010781	0.98922	0.021563	0.18439	False
LmxM.29.0330.1_57_0.429732868757259_1113-1094_0	LmxM.29.0330.1-LmxM.32.2350.1	250.42	1886.8	250.42	1886.8	2.9085	1.3389e+06	5.073e+05	2.2975	0.98306	0.016935	0.03387	0.23426	True
LmxM.32.2530.1_0_0.0335137922144883_126-145_1	LmxM.32.2530.1	14.399	69.882	14.399	69.882	2.2026	1539.2	583.22	2.2975	0.9851	0.014902	0.029804	0.21977	True
LmxM.28.0080.1_29_0.0285991274842462_182-163_0	LmxM.28.0080.1	84.698	0	84.698	0	-6.4212	3586.9	38569	2.2966	0.010821	0.98918	0.021643	0.18491	False
Non-targeting-782	Non-target-52	84.698	0	84.698	0	-6.4212	3586.9	38569	2.2966	0.010821	0.98918	0.021643	0.18491	False
LmxM.29.0470.1_57_0.31384307846077_624-643_1	LmxM.29.0470.1	84.698	3.8824	84.698	3.8824	-4.1336	3265.6	38569	2.2966	0.010821	0.98918	0.021643	0.18491	False
LmxM.36.4250.1_48_0.455445544554455_1107-1088_0	LmxM.36.4250.1	84.698	3.8824	84.698	3.8824	-4.1336	3265.6	38569	2.2966	0.010821	0.98918	0.021643	0.18491	False
LmxM.03.0560.1_43_0.317204301075269_643-662_1	LmxM.03.0560.1	291.93	15.529	291.93	15.529	-4.1474	38198	7.305e+05	2.2965	0.010824	0.98918	0.021648	0.18492	False
LmxM.30.1165.1_71_0.37465564738292_126-145_1	LmxM.30.1165.1	157.26	7.7647	157.26	7.7647	-4.1744	11174	1.6782e+05	2.2954	0.010855	0.98915	0.021709	0.1852	False
LmxM.18.0410.1_46_0.180762852404643_102-121_1	LmxM.18.0410.1	84.416	3.8824	84.416	3.8824	-4.1289	3242.8	38265	2.2952	0.010862	0.98914	0.021723	0.1852	False
LmxM.24.0070.1_43_0.28030303030303_363-382_1	LmxM.24.0070.1	84.416	3.8824	84.416	3.8824	-4.1289	3242.8	38265	2.2952	0.010862	0.98914	0.021723	0.1852	False
LmxM.34.3730.1_48_0.288331342094783_716-735_1	LmxM.34.3730.1	84.416	3.8824	84.416	3.8824	-4.1289	3242.8	38265	2.2952	0.010862	0.98914	0.021723	0.1852	False
LmxM.24.2180.1_19_0.0280287236506833_117-136_1	LmxM.24.2180.1	84.416	3.8824	84.416	3.8824	-4.1289	3242.8	38265	2.2952	0.010862	0.98914	0.021723	0.1852	False
LmxM.31.3350.1_29_0.104198280222559_405-424_1	LmxM.31.3350.1	84.416	0	84.416	0	-6.4164	3563	38265	2.2952	0.010862	0.98914	0.021723	0.1852	False
LmxM.03.0780.1_0_0.189883098437671_1733-1752_1	LmxM.03.0780.1	67.476	411.53	67.476	411.53	2.5908	59186	22480	2.2947	0.98386	0.016142	0.032284	0.22956	True
Non-targeting-695	Non-target-52	535.01	31.059	535.01	31.059	-4.0635	1.2698e+05	3.085e+06	2.2939	0.010897	0.9891	0.021794	0.18562	False
LmxM.29.2570.1_34_0.0195121951219512_27-8_0	LmxM.29.2570.1	90.063	574.59	90.063	574.59	2.6601	1.1738e+05	44627	2.2936	0.9836	0.016399	0.032798	0.2311	True
LmxM.08_29.1550.1_38_0.138223552894212_273-292_1	LmxM.08_29.1550.1	93.733	601.76	93.733	601.76	2.6697	1.2905e+05	49069	2.2934	0.98356	0.016435	0.032871	0.23112	True
LmxM.08_29.2540.1_38_0.110761154855643_204-223_1	LmxM.08_29.2540.1	36.42	201.88	36.42	201.88	2.4387	13689	5206.8	2.293	0.98424	0.015759	0.031517	0.22664	True
LmxM.36.5730.1_48_0.42374565325385_846-865_1	LmxM.36.5730.1	83.851	3.8824	83.851	3.8824	-4.1193	3197.5	37659	2.2923	0.010943	0.98906	0.021886	0.18607	False
LmxM.27.0630.1_0_0.187803965581743_498-517_1	LmxM.27.0630.1	83.851	0	83.851	0	-6.4069	3515.5	37659	2.2923	0.010943	0.98906	0.021886	0.18607	False
LmxM.05.0670.1_14_0.293890497862364_2126-2145_1	LmxM.05.0670.1	83.851	3.8824	83.851	3.8824	-4.1193	3197.5	37659	2.2923	0.010943	0.98906	0.021886	0.18607	False
LmxM.22.0750.1_19_0.0746527777777778_261-242_0	LmxM.22.0750.1	83.851	0	83.851	0	-6.4069	3515.5	37659	2.2923	0.010943	0.98906	0.021886	0.18607	False
LmxM.31.1220.1_29_0.495405179615706_1182-1201_1	LmxM.31.1220.1	83.851	3.8824	83.851	3.8824	-4.1193	3197.5	37659	2.2923	0.010943	0.98906	0.021886	0.18607	False
LmxM.32.1570.1_71_0.40625_323-304_0	LmxM.32.1570.1	76.793	477.53	76.793	477.53	2.6209	80295	30561	2.2923	0.98366	0.01634	0.03268	0.23081	True
LmxM.19.0080.1_29_0.439568899153195_567-586_1	LmxM.19.0080.1	47.149	271.76	47.149	271.76	2.5021	25226	9601.6	2.2923	0.98402	0.015982	0.031965	0.22822	True
LmxM.31.2080.1_43_0.0498783454987835_75-94_1	LmxM.31.2080.1	223.89	11.647	223.89	11.647	-4.1523	22523	3.8868e+05	2.2921	0.01095	0.98905	0.0219	0.18614	False
LmxM.36.4970.1_14_0.278892072588348_289-308_1	LmxM.36.4970.1	40.655	229.06	40.655	229.06	2.4654	17748	6757.2	2.292	0.98411	0.015886	0.031772	0.22744	True
LmxM.33.1380.1_19_0.137692307692308_542-523_0	LmxM.33.1380.1	77.358	481.41	77.358	481.41	2.6221	81630	31098	2.2913	0.98361	0.01639	0.032781	0.23109	True
LmxM.33.3880.1_0_0.0665949049156799_924-943_1	LmxM.33.3880.1	351.22	19.412	351.22	19.412	-4.109	55047	1.1339e+06	2.2911	0.010978	0.98902	0.021957	0.18653	False
LmxM.08_29.2780.1_57_0.449771689497717_387-406_1	LmxM.08_29.2780.1	46.584	267.88	46.584	267.88	2.4984	24486	9331.2	2.2909	0.98397	0.016031	0.032061	0.22844	True
LmxM.34.0040.1_29_0.0777011494252874_165-184_1	LmxM.34.0040.1	83.569	3.8824	83.569	3.8824	-4.1145	3175	37359	2.2909	0.010984	0.98902	0.021969	0.18653	False
LmxM.34.2630.1_52_0.113351254480287_242-261_1	LmxM.34.2630.1	83.569	3.8824	83.569	3.8824	-4.1145	3175	37359	2.2909	0.010984	0.98902	0.021969	0.18653	False
LmxM.32.0620.1_0_0.0473047304730473_36-55_1	LmxM.32.0620.1	83.569	3.8824	83.569	3.8824	-4.1145	3175	37359	2.2909	0.010984	0.98902	0.021969	0.18653	False
LmxM.33.0110.1_43_0.0700152207001522_42-61_1	LmxM.33.0110.1	91.192	582.35	91.192	582.35	2.6617	1.2062e+05	45968	2.2909	0.98347	0.016528	0.033055	0.23142	True
LmxM.31.1220.1_43_0.20969089390142_499-518_1	LmxM.31.1220.1	287.97	15.529	287.97	15.529	-4.1278	37113	7.072e+05	2.2906	0.010993	0.98901	0.021985	0.18663	False
LmxM.36.6860.1_43_0.248837209302326_326-307_0	LmxM.36.6860.1	70.864	434.82	70.864	434.82	2.6004	66233	25253	2.2903	0.98363	0.016366	0.032732	0.23096	True
LmxM.33.4190.1_43_0.043010752688172_36-55_1	LmxM.33.4190.1	287.69	15.529	287.69	15.529	-4.1264	37036	7.0555e+05	2.2902	0.011005	0.989	0.022009	0.18679	False
LmxM.14.1310.1_57_0.223443223443223_240-259_1	LmxM.14.1310.1-LmxM.14.1311.1	83.287	3.8824	83.287	3.8824	-4.1097	3152.5	37060	2.2895	0.011026	0.98897	0.022052	0.18695	False
LmxM.32.2620.1_52_0.229885057471264_336-355_1	LmxM.32.2620.1	83.287	3.8824	83.287	3.8824	-4.1097	3152.5	37060	2.2895	0.011026	0.98897	0.022052	0.18695	False
LmxM.23.1690.1_81_0.448717948717949_377-396_1	LmxM.23.1690.1	155	7.7647	155	7.7647	-4.1537	10839	1.6215e+05	2.2892	0.011033	0.98897	0.022065	0.18702	False
LmxM.29.1340.1_52_0.0229885057471264_45260_1	LmxM.29.1340.1	154.72	7.7647	154.72	7.7647	-4.1511	10797	1.6145e+05	2.2885	0.011055	0.98894	0.02211	0.18729	False
LmxM.01.0670.1_33_0.366782006920415_325-306_0	LmxM.01.0670.1	83.004	3.8824	83.004	3.8824	-4.1048	3130.2	36762	2.288	0.011068	0.98893	0.022135	0.18738	False
LmxM.05.1010.1_29_0.484256243213898_888-907_1	LmxM.05.1010.1	72.558	446.47	72.558	446.47	2.6048	69905	26710	2.2879	0.98351	0.016489	0.032978	0.23141	True
LmxM.19.0770.1_57_0.42090395480226_291-310_1	LmxM.19.0770.1	45.455	260.12	45.455	260.12	2.4908	23040	8803.6	2.2878	0.98386	0.016143	0.032285	0.22956	True
LmxM.34.5060.1_52_0.105706874189364_155-174_1	LmxM.34.5060.1	20.61	104.82	20.61	104.82	2.2919	3546	1355.4	2.2874	0.98443	0.015566	0.031131	0.22505	True
LmxM.26.2030.1_52_0.127784783522488_294-313_1	LmxM.26.2030.1	20.61	104.82	20.61	104.82	2.2919	3546	1355.4	2.2874	0.98443	0.015566	0.031131	0.22505	True
LmxM.16.0890.1_52_0.185634800202327_357-376_1	LmxM.16.0890.1-LmxM.16.0890a.1	154.15	7.7647	154.15	7.7647	-4.1458	10714	1.6005e+05	2.2869	0.011101	0.9889	0.022201	0.18749	False
LmxM.33.2940.1_34_0.183050847457627_165-146_0	LmxM.33.2940.1	154.15	7.7647	154.15	7.7647	-4.1458	10714	1.6005e+05	2.2869	0.011101	0.9889	0.022201	0.18749	False
LmxM.30.2870.1_14_0.235555555555556_99-118_1	LmxM.30.2870.1	24.563	128.12	24.563	128.12	2.3366	5361.8	2050.6	2.2868	0.98428	0.015722	0.031444	0.22653	True
LmxM.27.0840.1_71_0.456079785193709_1182-1201_1	LmxM.27.0840.1	82.722	3.8824	82.722	3.8824	-4.1	3107.9	36466	2.2866	0.01111	0.98889	0.02222	0.18749	False
LmxM.36.6880.1_43_0.0185830429732869_45102_1	LmxM.36.6880.1	82.722	3.8824	82.722	3.8824	-4.1	3107.9	36466	2.2866	0.01111	0.98889	0.02222	0.18749	False
LmxM.30.1820.1_0_0.0218579234972678_36-55_1	LmxM.30.1820.1	82.722	3.8824	82.722	3.8824	-4.1	3107.9	36466	2.2866	0.01111	0.98889	0.02222	0.18749	False
LmxM.32.1920.1_29_0.370175438596491_201-220_1	LmxM.32.1920.1	82.722	0	82.722	0	-6.3875	3421.5	36466	2.2866	0.01111	0.98889	0.02222	0.18749	False
LmxM.23.1045.1_38_0.0362962962962963_44-63_1	LmxM.23.1045.1	82.722	3.8824	82.722	3.8824	-4.1	3107.9	36466	2.2866	0.01111	0.98889	0.02222	0.18749	False
LmxM.22.0720.1_67_0.255800293685756_861-880_1	LmxM.22.0720.1-LmxM.22.0820.1	82.722	0	82.722	0	-6.3875	3421.5	36466	2.2866	0.01111	0.98889	0.02222	0.18749	False
LmxM.32.2790.1_14_0.321357285429142_798-817_1	LmxM.32.2790.1	82.722	3.8824	82.722	3.8824	-4.1	3107.9	36466	2.2866	0.01111	0.98889	0.02222	0.18749	False
LmxM.34.2890.1_0_0.174890350877193_314-333_1	LmxM.34.2890.1	82.722	0	82.722	0	-6.3875	3421.5	36466	2.2866	0.01111	0.98889	0.02222	0.18749	False
LmxM.20.0620.1_43_0.158426719402329_713-732_1	LmxM.20.0620.1	82.722	3.8824	82.722	3.8824	-4.1	3107.9	36466	2.2866	0.01111	0.98889	0.02222	0.18749	False
LmxM.36.2820.1_43_0.465555555555556_827-846_1	LmxM.36.2820.1	82.722	0	82.722	0	-6.3875	3421.5	36466	2.2866	0.01111	0.98889	0.02222	0.18749	False
LmxM.34.3490.1_0_0.134270101483216_167-186_1	LmxM.34.3490.1	11.575	54.353	11.575	54.353	2.1381	914.96	350.06	2.2864	0.98481	0.015188	0.030375	0.22204	True
LmxM.36.1600.1_29_0.405031446540881_315-334_1	LmxM.36.1600.1	11.575	54.353	11.575	54.353	2.1381	914.96	350.06	2.2864	0.98481	0.015188	0.030375	0.22204	True
LmxM.21.0510.1_29_0.495255041518387_830-849_1	LmxM.21.0510.1	58.724	349.41	58.724	349.41	2.5527	42250	16165	2.2864	0.9836	0.016398	0.032796	0.2311	True
LmxM.36.0860.1_52_0.301013941698352_470-489_1	LmxM.36.0860.1	153.87	7.7647	153.87	7.7647	-4.1432	10673	1.5936e+05	2.2861	0.011124	0.98888	0.022247	0.18768	False
LmxM.29.2740.1_57_0.355665839536807_426-445_1	LmxM.29.2740.1	57.03	337.76	57.03	337.76	2.5454	39406	15080	2.2861	0.98361	0.016387	0.032773	0.23108	True
LmxM.17.0390.1_29_0.00781032078103208_25-44_1	LmxM.17.0390.1	118.58	788.12	118.58	788.12	2.7223	2.2414e+05	85791	2.2859	0.98306	0.016936	0.033872	0.23426	True
Non-targeting-115	Non-target-139	82.44	0	82.44	0	-6.3827	3398.2	36171	2.2851	0.011152	0.98885	0.022304	0.18792	False
LmxM.31.3450.1_67_0.214880952380952_351-370_1	LmxM.31.3450.1	82.44	0	82.44	0	-6.3827	3398.2	36171	2.2851	0.011152	0.98885	0.022304	0.18792	False
LmxM.29.0110.1_43_0.190031152647975_239-258_1	LmxM.29.0110.1	82.44	0	82.44	0	-6.3827	3398.2	36171	2.2851	0.011152	0.98885	0.022304	0.18792	False
LmxM.12.1180.1_29_0.276047673971549_709-728_1	LmxM.12.1180.1	82.44	3.8824	82.44	3.8824	-4.0951	3085.6	36171	2.2851	0.011152	0.98885	0.022304	0.18792	False
LmxM.20.0340.1_38_0.0547008547008547_57-76_1	LmxM.20.0340.1	82.44	3.8824	82.44	3.8824	-4.0951	3085.6	36171	2.2851	0.011152	0.98885	0.022304	0.18792	False
LmxM.16.0020.1_57_0.48062015503876_304-323_1	LmxM.16.0020.1	693.4	42.706	693.4	42.706	-3.9899	2.117e+05	5.7159e+06	2.2851	0.011154	0.98885	0.022309	0.18792	False
LmxM.30.2670.1_38_0.0773809523809524_162-181_1	LmxM.30.2670.1	63.241	380.47	63.241	380.47	2.57	50317	19273	2.285	0.98349	0.016511	0.033021	0.23142	True
LmxM.34.0570.1_0_0.14651493598862_933-914_0	LmxM.34.0570.1	406.27	23.294	406.27	23.294	-4.0673	73335	1.6031e+06	2.2845	0.011171	0.98883	0.022343	0.18817	False
LmxM.20.0430.1_29_0.171284634760705_411-392_0	LmxM.20.0430.1	64.371	388.24	64.371	388.24	2.5739	52444	20100	2.2843	0.98345	0.016554	0.033109	0.23163	True
LmxM.28.2110.1_0_0.0617122990004346_139-158_1	LmxM.28.2110.1	82.157	3.8824	82.157	3.8824	-4.0902	3063.5	35877	2.2837	0.011195	0.98881	0.02239	0.18835	False
LmxM.21.0080.1_67_0.437409024745269_597-616_1	LmxM.21.0080.1	82.157	0	82.157	0	-6.3778	3374.9	35877	2.2837	0.011195	0.98881	0.02239	0.18835	False
LmxM.10.0960.1_0_0.18876497315159_450-469_1	LmxM.10.0960.1	82.157	0	82.157	0	-6.3778	3374.9	35877	2.2837	0.011195	0.98881	0.02239	0.18835	False
LmxM.19.1120.1_60_0.0201775625504439_15-34_1	LmxM.19.1120.1	82.157	0	82.157	0	-6.3778	3374.9	35877	2.2837	0.011195	0.98881	0.02239	0.18835	False
LmxM.36.3060.1_43_0.074021687883074_149-168_1	LmxM.36.3060.1	82.157	0	82.157	0	-6.3778	3374.9	35877	2.2837	0.011195	0.98881	0.02239	0.18835	False
LmxM.32.1620.1_33_0.345474613686534_942-923_0	LmxM.32.1620.1	53.078	310.59	53.078	310.59	2.5265	33156	12717	2.2835	0.98356	0.016444	0.032888	0.23115	True
LmxM.31.0920.1_29_0.00484712900820283_45133_1	LmxM.31.0920.1	101.36	656.12	101.36	656.12	2.6826	1.5388e+05	59086	2.2823	0.98302	0.016984	0.033967	0.23444	True
LmxM.08_29.1200.1_43_0.312186978297162_566-547_0	LmxM.08_29.1200.1	43.761	248.47	43.761	248.47	2.4786	20953	8045.5	2.2822	0.98365	0.016353	0.032706	0.23081	True
LmxM.29.2800.1_29_0.361212121212121_290-309_1	LmxM.29.2800.1	81.875	0	81.875	0	-6.3729	3351.8	35585	2.2822	0.011238	0.98876	0.022476	0.18888	False
LmxM.27.0380.1_0_0.0848406546080965_391-410_1	LmxM.27.0380.1	81.875	0	81.875	0	-6.3729	3351.8	35585	2.2822	0.011238	0.98876	0.022476	0.18888	False
LmxM.15.0620.1_52_0.165553080920564_212-231_1	LmxM.15.0620.1	81.875	0	81.875	0	-6.3729	3351.8	35585	2.2822	0.011238	0.98876	0.022476	0.18888	False
LmxM.34.3040.1_52_0.214460784313725_170-189_1	LmxM.34.3040.1	128.74	865.76	128.74	865.76	2.74	2.716e+05	1.0431e+05	2.282	0.98283	0.017169	0.034338	0.23546	True
LmxM.17.0237.1_14_0.391685449536689_1557-1576_1	LmxM.17.0237.1	164.31	1149.2	164.31	1149.2	2.7986	4.8498e+05	1.8629e+05	2.2818	0.98265	0.017353	0.034706	0.23686	True
LmxM.33.3815.1_63_0.246073298429319_151-132_0	LmxM.33.3815.1	51.384	298.94	51.384	298.94	2.5175	30642	11775	2.2814	0.98349	0.016512	0.033024	0.23142	True
LmxM.08_29.2120.1_57_0.467561521252796_411-430_1	LmxM.08_29.2120.1	239.7	1782	239.7	1782	2.889	1.1894e+06	4.5714e+05	2.2811	0.98235	0.017652	0.035304	0.23897	True
LmxM.34.3190.1_38_0.139773143066228_375-394_1	LmxM.34.3190.1	81.593	0	81.593	0	-6.3679	3328.7	35294	2.2808	0.011281	0.98872	0.022562	0.18949	False
LmxM.34.4640.1_81_0.43768115942029_141-160_1	LmxM.34.4640.1	173.91	1226.8	173.91	1226.8	2.8114	5.5431e+05	2.1321e+05	2.2803	0.98254	0.017464	0.034927	0.23751	True
LmxM.14.1370.1_38_0.0707662274280137_138-157_1	LmxM.14.1370.1	18.634	93.176	18.634	93.176	2.262	2778.3	1068.9	2.28	0.98421	0.015794	0.031589	0.22695	True
LmxM.06.0240.1_38_0.15378221113882_363-382_1	LmxM.06.0240.1	345.85	2729.3	345.85	2729.3	2.9767	2.8404e+06	1.0931e+06	2.2797	0.98203	0.01797	0.035941	0.24064	True
LmxM.20.1130.1_38_0.0653394589076059_131-112_0	LmxM.20.1130.1	217.39	11.647	217.39	11.647	-4.11	21166	3.6241e+05	2.2795	0.01132	0.98868	0.02264	0.18998	False
LmxM.32.2900.1_29_0.0047479402318112_28-47_1	LmxM.32.2900.1	81.31	0	81.31	0	-6.363	3305.7	35005	2.2793	0.011325	0.98868	0.02265	0.18998	False
LmxM.21.1370.1_19_0.00793650793650794_21-40_1	LmxM.21.1370.1	81.31	0	81.31	0	-6.363	3305.7	35005	2.2793	0.011325	0.98868	0.02265	0.18998	False
LmxM.01.0170.1_52_0.341499628804751_456-475_1	LmxM.01.0170.1	81.31	3.8824	81.31	3.8824	-4.0754	2997.6	35005	2.2793	0.011325	0.98868	0.02265	0.18998	False
LmxM.31.2160.1_19_0.172281776416539_681-662_0	LmxM.31.2160.1	96.274	617.29	96.274	617.29	2.6682	1.3573e+05	52289	2.2785	0.98289	0.017113	0.034226	0.23546	True
LmxM.29.3350.1_14_0.209109730848861_198-217_1	LmxM.29.3350.1	81.028	3.8824	81.028	3.8824	-4.0705	2975.7	34717	2.2778	0.011369	0.98863	0.022738	0.19055	False
LmxM.25.1520.1_14_0.0841286673736303_229-248_1	LmxM.25.1520.1	81.028	0	81.028	0	-6.358	3282.8	34717	2.2778	0.011369	0.98863	0.022738	0.19055	False
LmxM.33.3140.1_57_0.345052083333333_258-277_1	LmxM.33.3140.1	81.028	0	81.028	0	-6.358	3282.8	34717	2.2778	0.011369	0.98863	0.022738	0.19055	False
LmxM.31.1750.1_43_0.0170940170940171_33-52_1	LmxM.31.1750.1	150.76	7.7647	150.76	7.7647	-4.114	10224	1.5182e+05	2.2774	0.011381	0.98862	0.022763	0.19072	False
Non-targeting-975	Non-target-194	149.63	1028.8	149.63	1028.8	2.7733	3.8649e+05	1.4913e+05	2.2767	0.98248	0.017521	0.035042	0.23801	True
LmxM.34.0430.1_49_0.384291725105189_826-807_0	LmxM.34.0430.1	278.66	15.529	278.66	15.529	-4.0806	34618	6.54e+05	2.2764	0.01141	0.98859	0.022819	0.19093	False
LmxM.27.1770.1_33_0.334529791816224_1402-1383_0	LmxM.27.1770.1	80.746	0	80.746	0	-6.3531	3259.9	34430	2.2763	0.011413	0.98859	0.022826	0.19093	False
LmxM.20.0960.1_33_0.377862943699243_4136-4155_1	LmxM.20.0960.1	80.746	3.8824	80.746	3.8824	-4.0655	2954	34430	2.2763	0.011413	0.98859	0.022826	0.19093	False
LmxM.31.1660.1_33_0.335054503729203_1164-1183_1	LmxM.31.1660.1	80.746	0	80.746	0	-6.3531	3259.9	34430	2.2763	0.011413	0.98859	0.022826	0.19093	False
LmxM.26.0840.1_0_0.13719298245614_384-403_1	LmxM.26.0840.1	80.746	0	80.746	0	-6.3531	3259.9	34430	2.2763	0.011413	0.98859	0.022826	0.19093	False
LmxM.29.2150.1_48_0.468457943925234_1208-1189_0	LmxM.29.2150.1	37.832	209.65	37.832	209.65	2.4395	14760	5697.7	2.2762	0.9835	0.016501	0.033001	0.23142	True
LmxM.26.2350.1_52_0.109562524196671_273-292_1	LmxM.26.2350.1	48.56	279.53	48.56	279.53	2.5009	26673	10298	2.2761	0.9833	0.0167	0.0334	0.23247	True
LmxM.34.0540c.1_52_0.344573643410853_886-905_1	LmxM.34.0540c.1	23.998	124.24	23.998	124.24	2.3248	5023.8	1941	2.2752	0.98381	0.016191	0.032382	0.22967	True
LmxM.09.0020.1_33_0.347311827956989_642-661_1	LmxM.09.0020.1	22.022	112.59	22.022	112.59	2.3028	4101.2	1584.6	2.2751	0.98387	0.016127	0.032255	0.22948	True
LmxM.34.4120.1_14_0.09044908285895_278-297_1	LmxM.34.4120.1	215.13	11.647	215.13	11.647	-4.0951	20703	3.5352e+05	2.275	0.011454	0.98855	0.022909	0.19147	False
LmxM.30.0450e.1_49_0.336734693877551_204-185_0	LmxM.30.0450e.1	73.405	450.35	73.405	450.35	2.6008	71045	27456	2.2749	0.98293	0.01707	0.03414	0.23513	True
LmxM.25.1000.1_29_0.104523495827844_234-253_1	LmxM.25.1000.1	80.463	0	80.463	0	-6.3481	3237.2	34145	2.2748	0.011458	0.98854	0.022915	0.19147	False
LmxM.34.2720.1_57_0.331133113311331_292-311_1	LmxM.34.2720.1	80.463	3.8824	80.463	3.8824	-4.0605	2932.3	34145	2.2748	0.011458	0.98854	0.022915	0.19147	False
LmxM.24.0800.1_19_0.16640584246218_315-334_1	LmxM.24.0800.1	80.463	0	80.463	0	-6.3481	3237.2	34145	2.2748	0.011458	0.98854	0.022915	0.19147	False
LmxM.08_29.1250.1_29_0.468675799086758_2561-2580_1	LmxM.08_29.1250.1	730.1	46.588	730.1	46.588	-3.9414	2.3359e+05	6.4619e+06	2.2743	0.011475	0.98853	0.022949	0.19171	False
LmxM.34.1570.1_67_0.316141356255969_323-342_1	LmxM.34.1570.1	7.0582	31.059	7.0582	31.059	1.9922	288.01	111.42	2.2737	0.98464	0.01536	0.030719	0.22331	True
LmxM.31.3290.1_52_0.262793914246196_183-202_1	LmxM.31.3290.1	7.0582	31.059	7.0582	31.059	1.9922	288.01	111.42	2.2737	0.98464	0.01536	0.030719	0.22331	True
LmxM.13.1600.1_14_0.0513877438856829_176-195_1	LmxM.13.1600.1	781.77	50.471	781.77	50.471	-3.9268	2.674e+05	7.603e+06	2.2735	0.011498	0.9885	0.022996	0.19178	False
LmxM.07.1060.1_38_0.16957928802589_258-277_1	LmxM.07.1060.1	276.68	15.529	276.68	15.529	-4.0703	34100	6.4303e+05	2.2734	0.011502	0.9885	0.023004	0.19178	False
LmxM.26.1980.1_33_0.397745571658615_243-262_1	LmxM.26.1980.1	80.181	0	80.181	0	-6.3431	3214.5	33861	2.2733	0.011503	0.9885	0.023005	0.19178	False
Non-targeting-245	Non-target-59	80.181	3.8824	80.181	3.8824	-4.0555	2910.8	33861	2.2733	0.011503	0.9885	0.023005	0.19178	False
LmxM.33.0090.1_29_0.445190156599553_789-808_1	LmxM.33.0090.1	80.181	3.8824	80.181	3.8824	-4.0555	2910.8	33861	2.2733	0.011503	0.9885	0.023005	0.19178	False
LmxM.05.0980.1_81_0.426002766251729_608-627_1	LmxM.05.0980.1	80.181	3.8824	80.181	3.8824	-4.0555	2910.8	33861	2.2733	0.011503	0.9885	0.023005	0.19178	False
LmxM.27.0350.1_33_0.244623655913978_360-379_1	LmxM.27.0350.1	80.181	3.8824	80.181	3.8824	-4.0555	2910.8	33861	2.2733	0.011503	0.9885	0.023005	0.19178	False
LmxM.24.1380.1_33_0.272727272727273_329-310_0	LmxM.24.1380.1	214.29	11.647	214.29	11.647	-4.0894	20531	3.5022e+05	2.2733	0.011505	0.98849	0.023011	0.19178	False
LmxM.25.0950.1_33_0.283559577677225_369-388_1	LmxM.25.0950.1	565.22	34.941	565.22	34.941	-3.9777	1.406e+05	3.5155e+06	2.2728	0.011519	0.98848	0.023037	0.19196	False
LmxM.29.2900.1_19_0.164391353811149_285-304_1	LmxM.29.2900.1	41.502	232.94	41.502	232.94	2.4605	18324	7095.7	2.2727	0.98327	0.016728	0.033455	0.23248	True
LmxM.36.6530.1_43_0.161641541038526_187-206_1	LmxM.36.6530.1	149.07	7.7647	149.07	7.7647	-4.0978	9983.5	1.4779e+05	2.2725	0.011527	0.98847	0.023054	0.19202	False
LmxM.32.1510.1_43_0.277865821447438_521-540_1	LmxM.32.1510.1	276.12	15.529	276.12	15.529	-4.0674	33953	6.3991e+05	2.2725	0.011529	0.98847	0.023057	0.19202	False
LmxM.30.3030.1_14_0.167520394612028_874-893_1	LmxM.30.3030.1	509.04	31.059	509.04	31.059	-3.9918	1.1423e+05	2.7407e+06	2.2723	0.011533	0.98847	0.023066	0.19202	False
LmxM.07.0420.1_34_0.145454545454545_54-35_0	LmxM.07.0420.1	25.974	135.88	25.974	135.88	2.3433	6039.9	2340	2.2721	0.98361	0.016385	0.032771	0.23108	True
LmxM.29.1450.1_38_0.194009343226161_703-722_1	LmxM.29.1450.1	79.899	3.8824	79.899	3.8824	-4.0505	2889.3	33579	2.2718	0.011548	0.98845	0.023096	0.19202	False
LmxM.17.0670.1_29_0.261975750347843_1310-1329_1	LmxM.17.0670.1	79.899	0	79.899	0	-6.338	3191.9	33579	2.2718	0.011548	0.98845	0.023096	0.19202	False
LmxM.21.0873.1_38_0.185009861932939_462-481_1	LmxM.21.0873.1	79.899	3.8824	79.899	3.8824	-4.0505	2889.3	33579	2.2718	0.011548	0.98845	0.023096	0.19202	False
LmxM.34.3710.1_46_0.0331384015594542_28-47_1	LmxM.34.3710.1	79.899	3.8824	79.899	3.8824	-4.0505	2889.3	33579	2.2718	0.011548	0.98845	0.023096	0.19202	False
LmxM.32.2910.1_38_0.00898100172711572_48-67_1	LmxM.32.2910.1	148.79	7.7647	148.79	7.7647	-4.0951	9943.6	1.4713e+05	2.2717	0.011552	0.98845	0.023103	0.19202	False
LmxM.05.1070.1_29_0.402166985340981_625-644_1	LmxM.05.1070.1-LmxM.05.1070a.1	148.79	7.7647	148.79	7.7647	-4.0951	9943.6	1.4713e+05	2.2717	0.011552	0.98845	0.023103	0.19202	False
LmxM.34.0580.1_14_0.361481481481481_240-259_1	LmxM.34.0580.1	60.701	361.06	60.701	361.06	2.5529	45108	17486	2.2714	0.98292	0.017079	0.034158	0.23513	True
LmxM.36.2630.1_19_0.0026034133641886_34-15_0	LmxM.36.2630.1	58.442	345.53	58.442	345.53	2.5434	41210	15981	2.271	0.98293	0.017068	0.034137	0.23513	True
LmxM.18.0450.1_43_0.320374370050396_441-460_1	LmxM.18.0450.1	213.16	11.647	213.16	11.647	-4.0818	20303	3.4585e+05	2.271	0.011574	0.98843	0.023149	0.19236	False
LmxM.24.1210.1_43_0.151234567901235_40-59_1	LmxM.24.1210.1	63.524	380.47	63.524	380.47	2.5637	50228	19478	2.271	0.98287	0.017135	0.034269	0.23546	True
LmxM.27.0390.1_38_0.183766529867761_396-415_1	LmxM.27.0390.1	130.72	877.41	130.72	877.41	2.7374	2.7878e+05	1.0816e+05	2.2705	0.98229	0.017707	0.035414	0.2393	True
LmxM.36.5620.1_0_0.00848484848484849_21-40_1	LmxM.36.5620.1	79.616	0	79.616	0	-6.333	3169.4	33298	2.2703	0.011594	0.98841	0.023187	0.19248	False
LmxM.28.0870.1_14_0.256632064590542_438-457_1	LmxM.28.0870.1	79.616	3.8824	79.616	3.8824	-4.0454	2867.8	33298	2.2703	0.011594	0.98841	0.023187	0.19248	False
LmxM.36.5940.1_57_0.486111111111111_906-925_1	LmxM.36.5940.1	65.218	392.12	65.218	392.12	2.5697	53432	20734	2.2702	0.98281	0.017187	0.034375	0.23551	True
LmxM.26.2300.1_0_0.0461621041331186_168-187_1	LmxM.26.2300.1	88.086	555.18	88.086	555.18	2.6423	1.0909e+05	42335	2.2701	0.98257	0.017425	0.03485	0.23728	True
LmxM.33.2730.1_43_0.259309718437784_564-583_1	LmxM.33.2730.1	33.597	182.47	33.597	182.47	2.4068	11082	4301.1	2.27	0.98332	0.016677	0.033355	0.23247	True
LmxM.21.0400.1_49_0.191653786707883_381-362_0	LmxM.21.0400.1	212.59	11.647	212.59	11.647	-4.078	20190	3.4367e+05	2.2698	0.011609	0.98839	0.023218	0.19266	False
LmxM.33.2980.1_57_0.381782945736434_384-403_1	LmxM.33.2980.1	274.42	15.529	274.42	15.529	-4.0585	33513	6.3062e+05	2.2698	0.011609	0.98839	0.023218	0.19266	False
LmxM.36.1940.1_43_0.00666666666666667_45102_1	LmxM.36.1940.1	79.334	0	79.334	0	-6.3279	3147	33018	2.2688	0.01164	0.98836	0.023279	0.19276	False
LmxM.29.2090.1_43_0.0633333333333333_72-91_1	LmxM.29.2090.1	79.334	0	79.334	0	-6.3279	3147	33018	2.2688	0.01164	0.98836	0.023279	0.19276	False
LmxM.31.3410.1_29_0.131320393002636_1089-1108_1	LmxM.31.3410.1	79.334	0	79.334	0	-6.3279	3147	33018	2.2688	0.01164	0.98836	0.023279	0.19276	False
LmxM.29.1160.1_43_0.313413014608234_1655-1636_0	LmxM.29.1160.1	79.334	0	79.334	0	-6.3279	3147	33018	2.2688	0.01164	0.98836	0.023279	0.19276	False
Non-targeting-370	Non-target-39	79.334	0	79.334	0	-6.3279	3147	33018	2.2688	0.01164	0.98836	0.023279	0.19276	False
LmxM.33.0070.1_90_0.473684210526316_443-424_0	LmxM.33.0070.1	79.334	0	79.334	0	-6.3279	3147	33018	2.2688	0.01164	0.98836	0.023279	0.19276	False
LmxM.11.0200.1_57_0.472072072072072_258-277_1	LmxM.11.0200.1	79.334	3.8824	79.334	3.8824	-4.0404	2846.5	33018	2.2688	0.01164	0.98836	0.023279	0.19276	False
LmxM.34.0030.1_43_0.365397461589846_541-560_1	LmxM.34.0030.1	79.334	0	79.334	0	-6.3279	3147	33018	2.2688	0.01164	0.98836	0.023279	0.19276	False
LmxM.33.3690.1_14_0.333091085271318_1371-1390_1	LmxM.33.3690.1	448.34	27.176	448.34	27.176	-3.9952	88688	2.0263e+06	2.2683	0.011657	0.98834	0.023314	0.1929	False
LmxM.28.0430.1_14_0.396565183450429_503-522_1	LmxM.28.0430.1	147.38	7.7647	147.38	7.7647	-4.0814	9745.5	1.4383e+05	2.2676	0.011676	0.98832	0.023352	0.19308	False
LmxM.26.0450.1_29_0.0693215339233038_89-108_1	LmxM.26.0450.1	447.49	27.176	447.49	27.176	-3.9925	88332	2.0172e+06	2.2674	0.011682	0.98832	0.023364	0.19308	False
LmxM.06.0500.1_29_0.0494505494505494_87-68_0	LmxM.06.0500.1	79.052	0	79.052	0	-6.3229	3124.6	32740	2.2673	0.011686	0.98831	0.023372	0.19308	False
LmxM.04.0490.1_43_0.0471794871794872_39-58_1	LmxM.04.0490.1	79.052	0	79.052	0	-6.3229	3124.6	32740	2.2673	0.011686	0.98831	0.023372	0.19308	False
LmxM.33.3140.1_14_0.356770833333333_267-286_1	LmxM.33.3140.1	79.052	0	79.052	0	-6.3229	3124.6	32740	2.2673	0.011686	0.98831	0.023372	0.19308	False
LmxM.31.3250.1_38_0.0192713038241494_57-76_1	LmxM.31.3250.1	79.052	0	79.052	0	-6.3229	3124.6	32740	2.2673	0.011686	0.98831	0.023372	0.19308	False
LmxM.15.0920.1_34_0.0116772823779193_39-20_0	LmxM.15.0920.1	147.09	7.7647	147.09	7.7647	-4.0787	9706.2	1.4318e+05	2.2668	0.011701	0.9883	0.023402	0.19325	False
LmxM.24.1320.1_67_0.246246246246246_72-91_1	LmxM.24.1320.1	27.95	147.53	27.95	147.53	2.3591	7149.6	2782.9	2.2668	0.98333	0.016673	0.033346	0.23247	True
LmxM.31.3270.1_38_0.198049969530774_322-341_1	LmxM.31.3270.1	52.795	306.71	52.795	306.71	2.516	32235	12557	2.2659	0.98278	0.017217	0.034433	0.23587	True
LmxM.12.0300.1_19_0.0611199434728847_342-361_1	LmxM.12.0300.1	78.77	0	78.77	0	-6.3178	3102.3	32463	2.2658	0.011732	0.98827	0.023465	0.19352	False
LmxM.33.0510.1_43_0.14127187366624_324-343_1	LmxM.33.0510.1	78.77	0	78.77	0	-6.3178	3102.3	32463	2.2658	0.011732	0.98827	0.023465	0.19352	False
LmxM.29.0560.1_29_0.415132924335378_399-418_1	LmxM.29.0560.1	78.77	3.8824	78.77	3.8824	-4.0302	2804	32463	2.2658	0.011732	0.98827	0.023465	0.19352	False
LmxM.05.0160.1_14_0.197916666666667_296-315_1	LmxM.05.0160.1	78.77	3.8824	78.77	3.8824	-4.0302	2804	32463	2.2658	0.011732	0.98827	0.023465	0.19352	False
LmxM.19.1530.1_46_0.11855273287144_147-166_1	LmxM.19.1530.1	78.77	3.8824	78.77	3.8824	-4.0302	2804	32463	2.2658	0.011732	0.98827	0.023465	0.19352	False
LmxM.34.4930.1_19_0.0922865013774105_205-186_0	LmxM.34.4930.1	116.32	764.82	116.32	764.82	2.7066	2.1028e+05	81958	2.2653	0.98214	0.017862	0.035724	0.2402	True
LmxM.13.0410.1_33_0.287534121929026_951-932_0	LmxM.13.0410.1	78.487	3.8824	78.487	3.8824	-4.0251	2782.9	32187	2.2642	0.011779	0.98822	0.023559	0.19397	False
LmxM.34.0440.1_29_0.38810641627543_753-734_0	LmxM.34.0440.1	78.487	3.8824	78.487	3.8824	-4.0251	2782.9	32187	2.2642	0.011779	0.98822	0.023559	0.19397	False
LmxM.31.1030.1_0_0.177177177177177_111-130_1	LmxM.31.1030.1	78.487	3.8824	78.487	3.8824	-4.0251	2782.9	32187	2.2642	0.011779	0.98822	0.023559	0.19397	False
LmxM.18.0690.1_52_0.158711680248351_399-418_1	LmxM.18.0690.1	78.487	3.8824	78.487	3.8824	-4.0251	2782.9	32187	2.2642	0.011779	0.98822	0.023559	0.19397	False
LmxM.26.0770.1_52_0.247291268323773_382-401_1	LmxM.26.0770.1	78.487	0	78.487	0	-6.3127	3080.1	32187	2.2642	0.011779	0.98822	0.023559	0.19397	False
LmxM.33.2560.1_33_0.217084136159281_1017-998_0	LmxM.33.2560.1	78.487	0	78.487	0	-6.3127	3080.1	32187	2.2642	0.011779	0.98822	0.023559	0.19397	False
LmxM.33.3680.1_71_0.307060755336617_179-198_1	LmxM.33.3680.1	13.834	66	13.834	66	2.1752	1360.6	531.03	2.2638	0.98375	0.016249	0.032499	0.23017	True
Non-targeting-650	Non-target-91	78.205	0	78.205	0	-6.3075	3058	31913	2.2627	0.011827	0.98817	0.023654	0.19447	False
LmxM.33.2610.1_0_0.120523415977961_169-188_1	LmxM.33.2610.1	78.205	0	78.205	0	-6.3075	3058	31913	2.2627	0.011827	0.98817	0.023654	0.19447	False
LmxM.10.0060.1_57_0.438934802571166_472-491_1	LmxM.10.0060.1	78.205	0	78.205	0	-6.3075	3058	31913	2.2627	0.011827	0.98817	0.023654	0.19447	False
Non-targeting-175	Non-target-51	78.205	3.8824	78.205	3.8824	-4.0199	2761.9	31913	2.2627	0.011827	0.98817	0.023654	0.19447	False
LmxM.27.0220.1_19_0.0285714285714286_33-14_0	LmxM.27.0220.1	23.433	120.35	23.433	120.35	2.3123	4696.7	1834.9	2.2626	0.98329	0.016714	0.033427	0.23247	True
LmxM.33.0480.1_14_0.33451072736787_2553-2572_1	LmxM.33.0480.1	92.039	582.35	92.039	582.35	2.6485	1.202e+05	46988	2.2619	0.98216	0.017836	0.035672	0.24006	True
LmxM.26.1330.1_0_0.104417670682731_127-146_1	LmxM.26.1330.1	145.4	7.7647	145.4	7.7647	-4.0621	9471.6	1.3929e+05	2.2618	0.011854	0.98815	0.023709	0.19488	False
LmxM.34.3060.1_14_0.185569985569986_633-652_1	LmxM.34.3060.1	77.923	0	77.923	0	-6.3024	3036	31640	2.2612	0.011875	0.98813	0.023749	0.19505	False
LmxM.19.0360.1_33_0.286942504030091_1608-1589_0	LmxM.19.0360.1	77.923	0	77.923	0	-6.3024	3036	31640	2.2612	0.011875	0.98813	0.023749	0.19505	False
LmxM.30.0130.1_43_0.427588996763754_1048-1067_1	LmxM.30.0130.1	77.923	3.8824	77.923	3.8824	-4.0148	2741	31640	2.2612	0.011875	0.98813	0.023749	0.19505	False
LmxM.27.1960.1_60_0.0448569218870843_47-66_1	LmxM.27.1960.1	77.923	3.8824	77.923	3.8824	-4.0148	2741	31640	2.2612	0.011875	0.98813	0.023749	0.19505	False
LmxM.26.1540.1_67_0.216917922948074_249-268_1	LmxM.26.1540.1	49.972	287.29	49.972	287.29	2.4998	28161	11022	2.2605	0.98258	0.017415	0.03483	0.23723	True
LmxM.34.2310.1_29_0.451137884872825_334-353_1	LmxM.34.2310.1	207.79	11.647	207.79	11.647	-4.0452	19237	3.2551e+05	2.26	0.011912	0.98809	0.023824	0.19558	False
LmxM.36.5390.1_57_0.212627669452182_219-238_1	LmxM.36.5390.1	29.927	159.18	29.927	159.18	2.3727	8352.7	3271	2.2599	0.98297	0.017029	0.034057	0.2348	True
LmxM.24.0610.1_29_0.0876225490196078_282-301_1	LmxM.24.0610.1	77.64	0	77.64	0	-6.2972	3014	31368	2.2596	0.011923	0.98808	0.023845	0.1956	False
LmxM.33.2300.1_29_0.457792207792208_853-834_0	LmxM.33.2300.1	77.64	3.8824	77.64	3.8824	-4.0096	2720.1	31368	2.2596	0.011923	0.98808	0.023845	0.1956	False
LmxM.32.2530.1_0_0.110079917504511_424-443_1	LmxM.32.2530.1	77.64	3.8824	77.64	3.8824	-4.0096	2720.1	31368	2.2596	0.011923	0.98808	0.023845	0.1956	False
LmxM.17.0170.1_29_0.41106342393896_856-875_1	LmxM.17.0170.1	207.51	11.647	207.51	11.647	-4.0433	19181	3.2446e+05	2.2594	0.01193	0.98807	0.023861	0.19568	False
LmxM.29.3390.1_57_0.0525956284153005_144-163_1	LmxM.29.3390.1	49.407	283.41	49.407	283.41	2.4963	27379	10729	2.2592	0.98253	0.017468	0.034935	0.23751	True
LmxM.22.1660.1_34_0.108589951377634_204-185_0	LmxM.22.1660.1	144.27	7.7647	144.27	7.7647	-4.0509	9316.8	1.3673e+05	2.2585	0.011959	0.98804	0.023917	0.19586	False
LmxM.33.4610.1_29_0.281175059952038_460-479_1	LmxM.33.4610.1	144.27	7.7647	144.27	7.7647	-4.0509	9316.8	1.3673e+05	2.2585	0.011959	0.98804	0.023917	0.19586	False
LmxM.13.0150.1_43_0.306610407876231_431-450_1	LmxM.13.0150.1	32.468	174.71	32.468	174.71	2.3923	10116	3966.7	2.2584	0.98284	0.017162	0.034324	0.23546	True
LmxM.24.1290.1_14_0.254220935841775_1050-1069_1	LmxM.24.1290.1	77.358	0	77.358	0	-6.292	2992.1	31098	2.2581	0.011971	0.98803	0.023942	0.19586	False
LmxM.18.1200.1_0_0.152521525215252_121-140_1	LmxM.18.1200.1	77.358	3.8824	77.358	3.8824	-4.0044	2699.3	31098	2.2581	0.011971	0.98803	0.023942	0.19586	False
LmxM.14.0820.1_19_0.174492753623188_298-317_1	LmxM.14.0820.1	77.358	3.8824	77.358	3.8824	-4.0044	2699.3	31098	2.2581	0.011971	0.98803	0.023942	0.19586	False
LmxM.21.0915.1_57_0.324074074074074_170-189_1	LmxM.21.0915.1	77.358	3.8824	77.358	3.8824	-4.0044	2699.3	31098	2.2581	0.011971	0.98803	0.023942	0.19586	False
LmxM.23.1630.1_14_0.350642099385818_624-643_1	LmxM.23.1630.1	77.358	0	77.358	0	-6.292	2992.1	31098	2.2581	0.011971	0.98803	0.023942	0.19586	False
LmxM.14.0300.1_19_0.149377593360996_115-96_0	LmxM.14.0300.1	77.358	0	77.358	0	-6.292	2992.1	31098	2.2581	0.011971	0.98803	0.023942	0.19586	False
LmxM.32.0790.1_14_0.14247770821476_743-762_1	LmxM.32.0790.1	437.89	27.176	437.89	27.176	-3.9613	84343	1.9159e+06	2.258	0.011974	0.98803	0.023948	0.19586	False
LmxM.09.0430.1_57_0.276847977684798_387-406_1	LmxM.09.0430.1	159.8	1102.6	159.8	1102.6	2.7789	4.4443e+05	1.7434e+05	2.2579	0.98155	0.01845	0.0369	0.24415	True
LmxM.08_29.2360.1_57_0.251835535976505_334-353_1	LmxM.08_29.2360.1	116.6	764.82	116.6	764.82	2.7031	2.101e+05	82432	2.2578	0.98178	0.018217	0.036433	0.24229	True
LmxM.20.0280.1_57_0.359765051395007_484-503_1	LmxM.20.0280.1	143.7	7.7647	143.7	7.7647	-4.0453	9239.9	1.3546e+05	2.2568	0.012012	0.98799	0.024023	0.19625	False
LmxM.19.0620.1_14_0.200986989681472_441-460_1	LmxM.19.0620.1	77.076	0	77.076	0	-6.2868	2970.3	30829	2.2565	0.01202	0.98798	0.02404	0.19625	False
LmxM.25.1120.1_57_0.306666666666667_457-476_1	LmxM.25.1120.1	77.076	3.8824	77.076	3.8824	-3.9992	2678.6	30829	2.2565	0.01202	0.98798	0.02404	0.19625	False
LmxM.34.2040.1_19_0.0188561215370867_208-227_1	LmxM.34.2040.1	77.076	0	77.076	0	-6.2868	2970.3	30829	2.2565	0.01202	0.98798	0.02404	0.19625	False
LmxM.23.1045.1_52_0.239259259259259_326-307_0	LmxM.23.1045.1	77.076	3.8824	77.076	3.8824	-3.9992	2678.6	30829	2.2565	0.01202	0.98798	0.02404	0.19625	False
LmxM.36.2480.1_43_0.379393939393939_309-328_1	LmxM.36.2480.1	77.076	3.8824	77.076	3.8824	-3.9992	2678.6	30829	2.2565	0.01202	0.98798	0.02404	0.19625	False
LmxM.14.1155.1_74_0.256782945736434_255-274_1	LmxM.14.1155.1	78.77	485.29	78.77	485.29	2.6079	82631	32463	2.2563	0.98202	0.017976	0.035952	0.24064	True
LmxM.24.0470.1_14_0.377567140600316_471-490_1	LmxM.24.0470.1	76.793	3.8824	76.793	3.8824	-3.994	2658	30561	2.2549	0.012069	0.98793	0.024138	0.19681	False
LmxM.11.1290.1_0_0.118858954041204_678-659_0	LmxM.11.1290.1	76.793	3.8824	76.793	3.8824	-3.994	2658	30561	2.2549	0.012069	0.98793	0.024138	0.19681	False
LmxM.34.1000.1_46_0.108717948717949_99-118_1	LmxM.34.1000.1	76.793	0	76.793	0	-6.2816	2948.6	30561	2.2549	0.012069	0.98793	0.024138	0.19681	False
Non-targeting-697	Non-target-97	76.793	3.8824	76.793	3.8824	-3.994	2658	30561	2.2549	0.012069	0.98793	0.024138	0.19681	False
LmxM.31.0310.1_19_0.0925925925925926_453-472_1	LmxM.31.0310.1	76.793	0	76.793	0	-6.2816	2948.6	30561	2.2549	0.012069	0.98793	0.024138	0.19681	False
LmxM.13.1020.1_29_0.0924554183813443_333-352_1	LmxM.13.1020.1	12.422	58.235	12.422	58.235	2.1418	1049.4	412.81	2.2548	0.98345	0.016548	0.033095	0.23157	True
LmxM.25.1870.1_57_0.238977072310406_260-279_1	LmxM.25.1870.1	142.86	7.7647	142.86	7.7647	-4.0368	9125.1	1.3357e+05	2.2542	0.012092	0.98791	0.024183	0.19709	False
LmxM.23.1300.1_0_0.0704070407040704_59-78_1	LmxM.23.1300.1	204.97	11.647	204.97	11.647	-4.0256	18687	3.151e+05	2.254	0.012097	0.9879	0.024195	0.19715	False
LmxM.26.0580.1_57_0.44368986983588_778-797_1	LmxM.26.0580.1	142.58	7.7647	142.58	7.7647	-4.034	9087	1.3295e+05	2.2534	0.012118	0.98788	0.024237	0.19733	False
LmxM.24.1040.1_43_0.241946088099934_731-750_1	LmxM.24.1040.1	76.511	3.8824	76.511	3.8824	-3.9888	2637.5	30295	2.2533	0.012119	0.98788	0.024237	0.19733	False
Non-targeting-766	Non-target-57	76.511	3.8824	76.511	3.8824	-3.9888	2637.5	30295	2.2533	0.012119	0.98788	0.024237	0.19733	False
LmxM.12.1170.1_52_0.254130223517979_519-538_1	LmxM.12.1170.1	142.29	7.7647	142.29	7.7647	-4.0311	9049	1.3232e+05	2.2525	0.012145	0.98785	0.024291	0.19769	False
LmxM.17.0390.1_0_0.17768479776848_631-650_1	LmxM.17.0390.1	96.556	613.41	96.556	613.41	2.6549	1.3357e+05	52654	2.2524	0.98168	0.01832	0.03664	0.24325	True
LmxM.33.2990.1_38_0.129365079365079_159-178_1	LmxM.33.2990.1	29.362	155.29	29.362	155.29	2.3639	7929.4	3126.8	2.2521	0.98264	0.017364	0.034727	0.23686	True
LmxM.33.1440.1_29_0.0660592255125285_181-162_0	LmxM.33.1440.1	29.362	155.29	29.362	155.29	2.3639	7929.4	3126.8	2.2521	0.98264	0.017364	0.034727	0.23686	True
LmxM.26.1220.1_57_0.180287270926201_353-372_1	LmxM.26.1220.1	76.229	3.8824	76.229	3.8824	-3.9835	2617	30030	2.2518	0.012169	0.98783	0.024337	0.19786	False
LmxM.15.0430.1_71_0.383141762452107_389-408_1	LmxM.15.0430.1	76.229	3.8824	76.229	3.8824	-3.9835	2617	30030	2.2518	0.012169	0.98783	0.024337	0.19786	False
LmxM.29.3060.1_29_0.42261404981808_1505-1524_1	LmxM.29.3060.1	76.229	3.8824	76.229	3.8824	-3.9835	2617	30030	2.2518	0.012169	0.98783	0.024337	0.19786	False
LmxM.34.3450.1_14_0.311930241775664_780-799_1	LmxM.34.3450.1	76.229	3.8824	76.229	3.8824	-3.9835	2617	30030	2.2518	0.012169	0.98783	0.024337	0.19786	False
LmxM.29.0630.1_52_0.0618846694796062_78-97_1	LmxM.29.0630.1	76.229	3.8824	76.229	3.8824	-3.9835	2617	30030	2.2518	0.012169	0.98783	0.024337	0.19786	False
LmxM.10.0540.1_29_0.00734618916437098_28-9_0	LmxM.10.0540.1	116.32	760.94	116.32	760.94	2.6992	2.0777e+05	81958	2.2517	0.9815	0.018504	0.037008	0.24455	True
LmxM.31.2310.1_14_0.0654180238870793_232-251_1	LmxM.31.2310.1	380.01	3012.7	380.01	3012.7	2.9836	3.4655e+06	1.3676e+06	2.2512	0.98058	0.019422	0.038843	0.24985	True
LmxM.25.0680.1_38_0.0797522260936895_406-425_1	LmxM.25.0680.1	41.785	232.94	41.785	232.94	2.451	18270	7210.6	2.2511	0.9823	0.017698	0.035397	0.23923	True
LmxM.13.1090.1_29_0.180713743356112_234-253_1	LmxM.13.1090.1	75.946	0	75.946	0	-6.2658	2883.9	29767	2.2502	0.012219	0.98778	0.024438	0.19823	False
LmxM.18.1180.1_14_0.344286941580756_1599-1618_1	LmxM.18.1180.1	75.946	0	75.946	0	-6.2658	2883.9	29767	2.2502	0.012219	0.98778	0.024438	0.19823	False
LmxM.34.0030.1_81_0.435537742150969_642-661_1	LmxM.34.0020.1-LmxM.34.0030.1	75.946	0	75.946	0	-6.2658	2883.9	29767	2.2502	0.012219	0.98778	0.024438	0.19823	False
LmxM.29.3460.1_71_0.436781609195402_182-201_1	LmxM.29.3460.1	75.946	0	75.946	0	-6.2658	2883.9	29767	2.2502	0.012219	0.98778	0.024438	0.19823	False
LmxM.32.0700.1_57_0.0931623931623932_99-118_1	LmxM.32.0700.1	75.946	3.8824	75.946	3.8824	-3.9782	2596.6	29767	2.2502	0.012219	0.98778	0.024438	0.19823	False
LmxM.03.0850.1_0_0.125932557445539_840-859_1	LmxM.03.0850.1	75.946	3.8824	75.946	3.8824	-3.9782	2596.6	29767	2.2502	0.012219	0.98778	0.024438	0.19823	False
LmxM.26.2310.1_43_0.277777777777778_228-247_1	LmxM.26.2310.1	75.946	3.8824	75.946	3.8824	-3.9782	2596.6	29767	2.2502	0.012219	0.98778	0.024438	0.19823	False
LmxM.25.0980.1_0_0.0357927563966263_498-517_1	LmxM.25.0980.1	75.946	3.8824	75.946	3.8824	-3.9782	2596.6	29767	2.2502	0.012219	0.98778	0.024438	0.19823	False
LmxM.22.1210.1_29_0.426376440460948_2003-1984_0	LmxM.22.1210.1	75.946	0	75.946	0	-6.2658	2883.9	29767	2.2502	0.012219	0.98778	0.024438	0.19823	False
Non-targeting-924	Non-target-172	75.946	3.8824	75.946	3.8824	-3.9782	2596.6	29767	2.2502	0.012219	0.98778	0.024438	0.19823	False
LmxM.20.1360.1_29_0.391482391482392_468-487_1	LmxM.20.1360.1	141.45	7.7647	141.45	7.7647	-4.0226	8935.4	1.3046e+05	2.2499	0.012227	0.98777	0.024454	0.19832	False
LmxM.26.1820.1_0_0.109953703703704_756-775_1	LmxM.26.1820.1	83.287	516.35	83.287	516.35	2.6178	93773	37060	2.2496	0.98166	0.018337	0.036675	0.24328	True
LmxM.32.3090.1_29_0.0499881544657664_204-223_1	LmxM.32.3090.1	34.444	186.35	34.444	186.35	2.4021	11538	4562.3	2.249	0.98236	0.017636	0.035272	0.23879	True
LmxM.29.1040.1_48_0.422310756972112_322-303_0	LmxM.29.1040.1	7.9052	34.941	7.9052	34.941	2.0129	365.47	144.55	2.2487	0.98353	0.016475	0.03295	0.23132	True
LmxM.11.0300.1_43_0.335757575757576_272-291_1	LmxM.11.0300.1	7.9052	34.941	7.9052	34.941	2.0129	365.47	144.55	2.2487	0.98353	0.016475	0.03295	0.23132	True
LmxM.25.2320.1_43_0.171232876712329_84-65_0	LmxM.25.2320.1	7.9052	34.941	7.9052	34.941	2.0129	365.47	144.55	2.2487	0.98353	0.016475	0.03295	0.23132	True
LmxM.04.0090.1_19_0.158902130733117_875-894_1	LmxM.04.0090.1	202.43	11.647	202.43	11.647	-4.0077	18199	3.0589e+05	2.2486	0.012269	0.98773	0.024538	0.19869	False
LmxM.28.0260.1_0_0.0976903870162297_309-328_1	LmxM.28.0260.1	75.664	0	75.664	0	-6.2605	2862.5	29505	2.2486	0.01227	0.98773	0.02454	0.19869	False
LmxM.12.0867.1_34_0.0431818181818182_62-43_0	LmxM.12.0867.1	75.664	3.8824	75.664	3.8824	-3.9729	2576.3	29505	2.2486	0.01227	0.98773	0.02454	0.19869	False
LmxM.32.1170.1_14_0.187634795111431_791-772_0	LmxM.32.1170.1	75.664	0	75.664	0	-6.2605	2862.5	29505	2.2486	0.01227	0.98773	0.02454	0.19869	False
LmxM.21.0915.1_63_0.405555555555556_224-205_0	LmxM.21.0915.1	75.664	3.8824	75.664	3.8824	-3.9729	2576.3	29505	2.2486	0.01227	0.98773	0.02454	0.19869	False
LmxM.29.3235.1_43_0.201388888888889_55-74_1	LmxM.29.3235.1	75.664	0	75.664	0	-6.2605	2862.5	29505	2.2486	0.01227	0.98773	0.02454	0.19869	False
LmxM.33.4060.1_29_0.266078647556046_713-732_1	LmxM.33.4060.1	75.664	3.8824	75.664	3.8824	-3.9729	2576.3	29505	2.2486	0.01227	0.98773	0.02454	0.19869	False
LmxM.29.1300.1_38_0.179507975128413_658-677_1	LmxM.29.1300.1	41.22	229.06	41.22	229.06	2.446	17642	6981.8	2.248	0.98217	0.01783	0.035661	0.24003	True
LmxM.17.1320.1_29_0.136854060193072_235-254_1	LmxM.17.1320.1	76.793	469.76	76.793	469.76	2.5973	77213	30561	2.2479	0.98165	0.018352	0.036704	0.24335	True
LmxM.18.0390.1_14_0.265428516153995_1368-1387_1	LmxM.18.0390.1	140.6	7.7647	140.6	7.7647	-4.014	8822.5	1.2861e+05	2.2473	0.01231	0.98769	0.02462	0.19919	False
LmxM.08_29.0200.1_0_0.150823827629911_721-702_0	LmxM.08_29.0200.1	140.6	7.7647	140.6	7.7647	-4.014	8822.5	1.2861e+05	2.2473	0.01231	0.98769	0.02462	0.19919	False
LmxM.21.1040.1_14_0.23489827856025_1494-1513_1	LmxM.21.1040.1	75.382	3.8824	75.382	3.8824	-3.9676	2556.1	29244	2.247	0.012321	0.98768	0.024642	0.19919	False
LmxM.19.0730.1_19_0.117443868739206_131-150_1	LmxM.19.0730.1	75.382	3.8824	75.382	3.8824	-3.9676	2556.1	29244	2.247	0.012321	0.98768	0.024642	0.19919	False
LmxM.21.0050.1_52_0.0612535612535613_33-52_1	LmxM.21.0050.1	75.382	0	75.382	0	-6.2552	2841.2	29244	2.247	0.012321	0.98768	0.024642	0.19919	False
LmxM.18.0990.1_63_0.375757575757576_566-547_0	LmxM.18.0990.1	75.382	0	75.382	0	-6.2552	2841.2	29244	2.247	0.012321	0.98768	0.024642	0.19919	False
LmxM.25.1110.1_0_0.190432523307351_3744-3725_0	LmxM.25.1110.1	75.382	0	75.382	0	-6.2552	2841.2	29244	2.247	0.012321	0.98768	0.024642	0.19919	False
LmxM.26.1400.1_33_0.315099715099715_549-568_1	LmxM.26.1400.1	90.91	570.71	90.91	570.71	2.637	1.151e+05	45630	2.2461	0.98142	0.018575	0.03715	0.24511	True
LmxM.17.1180.1_19_0.1875_518-499_0	LmxM.17.1180.1	226.99	1650	226.99	1650	2.8563	1.0125e+06	4.0162e+05	2.2454	0.98067	0.019332	0.038663	0.24941	True
LmxM.36.1240.1_57_0.326012058570198_750-769_1	LmxM.36.1240.1	75.099	0	75.099	0	-6.2498	2819.9	28985	2.2454	0.012373	0.98763	0.024745	0.19969	False
LmxM.31.3970.1_0_0.116190476190476_240-259_1	LmxM.31.3970.1	75.099	3.8824	75.099	3.8824	-3.9622	2535.9	28985	2.2454	0.012373	0.98763	0.024745	0.19969	False
LmxM.02.0600.1_57_0.342812006319115_209-228_1	LmxM.02.0600.1	75.099	3.8824	75.099	3.8824	-3.9622	2535.9	28985	2.2454	0.012373	0.98763	0.024745	0.19969	False
LmxM.23.1140.1_0_0.0277984611566145_108-127_1	LmxM.23.1140.1	75.099	3.8824	75.099	3.8824	-3.9622	2535.9	28985	2.2454	0.012373	0.98763	0.024745	0.19969	False
LmxM.13.0410.1_57_0.483469821049439_1589-1608_1	LmxM.13.0410.1	75.099	3.8824	75.099	3.8824	-3.9622	2535.9	28985	2.2454	0.012373	0.98763	0.024745	0.19969	False
LmxM.05.0790.1_29_0.482905982905983_558-577_1	LmxM.05.0790.1	75.099	3.8824	75.099	3.8824	-3.9622	2535.9	28985	2.2454	0.012373	0.98763	0.024745	0.19969	False
LmxM.31.2540.1_43_0.0524233432245302_102-121_1	LmxM.31.2540.1	75.099	0	75.099	0	-6.2498	2819.9	28985	2.2454	0.012373	0.98763	0.024745	0.19969	False
LmxM.08_29.0540.1_52_0.336646785950961_505-524_1	LmxM.08_29.0540.1	75.099	3.8824	75.099	3.8824	-3.9622	2535.9	28985	2.2454	0.012373	0.98763	0.024745	0.19969	False
LmxM.27.0480.1_43_0.245525727069351_434-453_1	LmxM.27.0480.1	40.655	225.18	40.655	225.18	2.4409	17024	6757.2	2.2447	0.98203	0.017973	0.035945	0.24064	True
LmxM.07.0320.1_29_0.0090351726363343_21-40_1	LmxM.07.0320.1	139.75	7.7647	139.75	7.7647	-4.0053	8710.4	1.2678e+05	2.2447	0.012394	0.98761	0.024788	0.19991	False
LmxM.26.2300.1_14_0.0485775630703167_171-190_1	LmxM.26.2300.1	74.817	3.8824	74.817	3.8824	-3.9569	2515.9	28726	2.2437	0.012425	0.98758	0.024849	0.20029	False
LmxM.33.0920.1_19_0.182701652089407_369-388_1	LmxM.33.0920.1	74.817	0	74.817	0	-6.2444	2798.8	28726	2.2437	0.012425	0.98758	0.024849	0.20029	False
LmxM.13.0460.1_43_0.356091030789826_527-546_1	LmxM.13.0460.1	74.817	0	74.817	0	-6.2444	2798.8	28726	2.2437	0.012425	0.98758	0.024849	0.20029	False
LmxM.14.0090.1_57_0.319516407599309_361-380_1	LmxM.14.0090.1	64.653	384.35	64.653	384.35	2.5532	51104	20310	2.2433	0.98157	0.01843	0.036859	0.24393	True
LmxM.18.0230.1_67_0.278706800445931_239-258_1	LmxM.18.0230.1	62.959	372.71	62.959	372.71	2.5467	47972	19070	2.243	0.98158	0.01842	0.036839	0.24384	True
LmxM.36.0581.1_57_0.0412698412698413_42-61_1	LmxM.36.0581.1	139.19	7.7647	139.19	7.7647	-3.9995	8636	1.2556e+05	2.2429	0.01245	0.98755	0.024901	0.20058	False
LmxM.15.0920.1_52_0.381457891012031_1074-1093_1	LmxM.15.0920.1	139.19	7.7647	139.19	7.7647	-3.9995	8636	1.2556e+05	2.2429	0.01245	0.98755	0.024901	0.20058	False
LmxM.10.0715.1_67_0.305709023941068_156-175_1	LmxM.10.0715.1-LmxM.10.0720.1	183.23	1285.1	183.23	1285.1	2.8034	6.0701e+05	2.4137e+05	2.2427	0.9807	0.019302	0.038604	0.2494	True
LmxM.18.1480.1_52_0.0823680823680824_54-73_1	LmxM.18.1480.1	74.535	3.8824	74.535	3.8824	-3.9515	2495.9	28470	2.2421	0.012477	0.98752	0.024954	0.20063	False
LmxM.18.1140.1_43_0.14200140944327_393-412_1	LmxM.18.1140.1	74.535	3.8824	74.535	3.8824	-3.9515	2495.9	28470	2.2421	0.012477	0.98752	0.024954	0.20063	False
LmxM.14.0920.1_43_0.108078839072991_492-511_1	LmxM.14.0920.1	74.535	3.8824	74.535	3.8824	-3.9515	2495.9	28470	2.2421	0.012477	0.98752	0.024954	0.20063	False
LmxM.10.0960.1_0_0.18876497315159_452-471_1	LmxM.10.0960.1	74.535	3.8824	74.535	3.8824	-3.9515	2495.9	28470	2.2421	0.012477	0.98752	0.024954	0.20063	False
Non-targeting-627	Non-target-120	74.535	3.8824	74.535	3.8824	-3.9515	2495.9	28470	2.2421	0.012477	0.98752	0.024954	0.20063	False
LmxM.04.0750.1_14_0.272585669781931_168-187_1	LmxM.04.0750.1-LmxM.04.0950.1	74.535	3.8824	74.535	3.8824	-3.9515	2495.9	28470	2.2421	0.012477	0.98752	0.024954	0.20063	False
LmxM.33.1110.1_52_0.247831474597274_393-412_1	LmxM.33.1110.1	74.535	0	74.535	0	-6.2391	2777.7	28470	2.2421	0.012477	0.98752	0.024954	0.20063	False
LmxM.28.1950.1_49_0.358078602620087_745-726_0	LmxM.28.1950.1	199.32	11.647	199.32	11.647	-3.9855	17611	2.9485e+05	2.2419	0.012485	0.98752	0.02497	0.20063	False
LmxM.34.4540.1_14_0.218502519798416_603-622_1	LmxM.34.4540.1	199.04	11.647	199.04	11.647	-3.9834	17558	2.9386e+05	2.2413	0.012505	0.9875	0.02501	0.2008	False
LmxM.31.1900.1_52_0.315211422295442_570-589_1	LmxM.31.1900.1	138.62	7.7647	138.62	7.7647	-3.9937	8562	1.2435e+05	2.2412	0.012507	0.98749	0.025015	0.2008	False
LmxM.08_29.1960.1_52_0.0243531202435312_45165_1	LmxM.08_29.1960.1	137.49	920.12	137.49	920.12	2.7336	3.0625e+05	1.2196e+05	2.241	0.98084	0.019158	0.038317	0.24846	True
LmxM.23.0410.1_52_0.268568491390388_1042-1061_1	LmxM.23.0410.1	71.994	434.82	71.994	434.82	2.5779	65823	26219	2.2408	0.98136	0.01864	0.03728	0.24551	True
LmxM.15.1560.1_14_0.0945909938715694_346-365_1	LmxM.15.1560.1	145.96	986.12	145.96	986.12	2.7478	3.5293e+05	1.4058e+05	2.2408	0.98078	0.019219	0.038437	0.24858	True
LmxM.06.0060.1_52_0.17184265010352_156-175_1	LmxM.06.0060.1	198.76	11.647	198.76	11.647	-3.9814	17505	2.9287e+05	2.2406	0.012525	0.98748	0.02505	0.20083	False
LmxM.21.0480.1_0_0.11437908496732_172-191_1	LmxM.21.0480.1	74.252	0	74.252	0	-6.2337	2756.7	28214	2.2405	0.01253	0.98747	0.02506	0.20083	False
LmxM.01.0400.1_33_0.217208182912154_354-373_1	LmxM.01.0400.1	74.252	3.8824	74.252	3.8824	-3.9461	2476	28214	2.2405	0.01253	0.98747	0.02506	0.20083	False
LmxM.36.4040.1_29_0.0239752513534416_24-43_1	LmxM.36.4040.1	74.252	0	74.252	0	-6.2337	2756.7	28214	2.2405	0.01253	0.98747	0.02506	0.20083	False
LmxM.26.0300.1_0_0.151276276276276_399-418_1	LmxM.26.0300.1	74.252	3.8824	74.252	3.8824	-3.9461	2476	28214	2.2405	0.01253	0.98747	0.02506	0.20083	False
LmxM.29.0745.1_38_0.0261904761904762_15-34_1	LmxM.29.0745.1	74.252	3.8824	74.252	3.8824	-3.9461	2476	28214	2.2405	0.01253	0.98747	0.02506	0.20083	False
LmxM.03.0870.1_29_0.165896250642013_639-658_1	LmxM.03.0870.1	138.06	7.7647	138.06	7.7647	-3.9878	8488.2	1.2315e+05	2.2394	0.012565	0.98744	0.02513	0.20124	False
LmxM.36.4600.1_33_0.28125_142-123_0	LmxM.36.4600.1	198.19	11.647	198.19	11.647	-3.9773	17400	2.9089e+05	2.2394	0.012565	0.98743	0.02513	0.20124	False
LmxM.23.0310.1_29_0.0959673302705462_370-389_1	LmxM.23.0310.1	74.252	450.35	74.252	450.35	2.5844	70726	28214	2.2391	0.98125	0.018747	0.037495	0.24624	True
LmxM.01.0280.1_38_0.0610441767068273_69-88_1	LmxM.01.0280.1	73.97	3.8824	73.97	3.8824	-3.9407	2456.1	27960	2.2388	0.012583	0.98742	0.025166	0.2014	False
LmxM.17.0025.1_48_0.305309734513274_216-197_0	LmxM.17.0025.1	73.97	0	73.97	0	-6.2282	2735.8	27960	2.2388	0.012583	0.98742	0.025166	0.2014	False
LmxM.30.0680.1_52_0.223792697290931_183-202_1	LmxM.30.0680.1	73.97	3.8824	73.97	3.8824	-3.9407	2456.1	27960	2.2388	0.012583	0.98742	0.025166	0.2014	False
LmxM.26.0900.1_38_0.0701940035273369_192-211_1	LmxM.26.0900.1	255.51	15.529	255.51	15.529	-3.9559	28795	5.3212e+05	2.2387	0.012587	0.98741	0.025174	0.20142	False
LmxM.30.0040.1_33_0.0712979890310786_126-107_0	LmxM.30.0040.1	137.78	7.7647	137.78	7.7647	-3.9849	8451.5	1.2256e+05	2.2385	0.012594	0.98741	0.025187	0.20143	False
LmxM.05.0370.1_38_0.0955284552845529_90-109_1	LmxM.05.0370.1	163.75	1125.9	163.75	1125.9	2.774	4.6285e+05	1.8477e+05	2.2383	0.98057	0.019434	0.038867	0.24985	True
LmxM.24.1750.1_29_0.048704200178731_102-121_1	LmxM.24.1750.1	255.22	15.529	255.22	15.529	-3.9543	28727	5.3073e+05	2.2382	0.012603	0.9874	0.025205	0.20143	False
LmxM.16.1070.1_57_0.166337935568705_242-261_1	LmxM.16.1070.1	116.32	757.06	116.32	757.06	2.6919	2.0527e+05	81958	2.2381	0.98083	0.019166	0.038332	0.24846	True
LmxM.09.1460.1_29_0.41280353200883_183-202_1	LmxM.09.1460.1	521.74	34.941	521.74	34.941	-3.8624	1.1849e+05	2.9061e+06	2.2377	0.012619	0.98738	0.025239	0.20147	False
LmxM.36.3430.1_34_0.0214105793450882_54-35_0	LmxM.36.3430.1	137.49	7.7647	137.49	7.7647	-3.982	8414.8	1.2196e+05	2.2376	0.012623	0.98738	0.025245	0.20147	False
LmxM.21.1558.1_57_0.402852049910873_455-436_0	LmxM.21.1558.1	137.49	7.7647	137.49	7.7647	-3.982	8414.8	1.2196e+05	2.2376	0.012623	0.98738	0.025245	0.20147	False
LmxM.19.0560.1_29_0.0334778420038536_133-152_1	LmxM.19.0560.1	137.49	7.7647	137.49	7.7647	-3.982	8414.8	1.2196e+05	2.2376	0.012623	0.98738	0.025245	0.20147	False
LmxM.11.0020.1_52_0.033423667570009_27-46_1	LmxM.11.0020.1	75.946	462	75.946	462	2.5891	74519	29767	2.2376	0.98116	0.018839	0.037678	0.24658	True
LmxM.05.0300.1_29_0.0756152125279642_166-185_1	LmxM.05.0300.1	39.526	217.41	39.526	217.41	2.4301	15822	6320.8	2.2375	0.98171	0.018289	0.036579	0.24305	True
LmxM.24.1130.1_14_0.285327924273158_840-859_1	LmxM.24.1130.1	33.315	178.59	33.315	178.59	2.3878	10552	4216.1	2.2373	0.98185	0.018148	0.036296	0.24174	True
LmxM.08_29.1430.1_52_0.0341880341880342_41-60_1	LmxM.08_29.1430.1	73.688	3.8824	73.688	3.8824	-3.9352	2436.4	27707	2.2372	0.012637	0.98736	0.025273	0.20148	False
LmxM.23.1170.1_14_0.350250626566416_556-575_1	LmxM.23.1170.1	73.688	3.8824	73.688	3.8824	-3.9352	2436.4	27707	2.2372	0.012637	0.98736	0.025273	0.20148	False
LmxM.34.3030.1_57_0.471910112359551_384-365_0	LmxM.34.3030.1	73.688	0	73.688	0	-6.2228	2714.9	27707	2.2372	0.012637	0.98736	0.025273	0.20148	False
LmxM.16.0620.1_14_0.394473838918283_1338-1357_1	LmxM.16.0620.1	73.688	3.8824	73.688	3.8824	-3.9352	2436.4	27707	2.2372	0.012637	0.98736	0.025273	0.20148	False
LmxM.13.0900.1_43_0.317653890824623_540-559_1	LmxM.13.0900.1	16.093	77.647	16.093	77.647	2.202	1894.5	757.17	2.237	0.98246	0.017545	0.035089	0.23817	True
LmxM.33.1000.1_19_0.199853587115666_823-804_0	LmxM.33.1000.1	55.619	322.24	55.619	322.24	2.5132	35542	14209	2.2367	0.98138	0.018618	0.037237	0.24551	True
LmxM.18.0700.1_14_0.378277153558052_801-820_1	LmxM.18.0700.1	85.263	528	85.263	528	2.6165	98008	39183	2.2366	0.98102	0.018982	0.037964	0.24733	True
LmxM.08_29.2640.1_52_0.0731523378582202_88-107_1	LmxM.08_29.2640.1	136.93	7.7647	136.93	7.7647	-3.9761	8341.7	1.2077e+05	2.2358	0.012681	0.98732	0.025362	0.20202	False
LmxM.08.1210.1_33_0.240409207161125_285-266_0	LmxM.08.1210.1	73.405	0	73.405	0	-6.2173	2694.2	27456	2.2355	0.012691	0.98731	0.025381	0.20202	False
LmxM.25.1290.1_57_0.343881856540084_648-667_1	LmxM.25.1290.1	73.405	0	73.405	0	-6.2173	2694.2	27456	2.2355	0.012691	0.98731	0.025381	0.20202	False
LmxM.19.0090.1_48_0.473597359735974_567-586_1	LmxM.19.0090.1	73.405	0	73.405	0	-6.2173	2694.2	27456	2.2355	0.012691	0.98731	0.025381	0.20202	False
LmxM.33.0540.1_52_0.157264957264957_174-193_1	LmxM.33.0540.1	73.405	0	73.405	0	-6.2173	2694.2	27456	2.2355	0.012691	0.98731	0.025381	0.20202	False
LmxM.30.1430.1_14_0.127185716915148_682-701_1	LmxM.30.1430.1	73.405	0	73.405	0	-6.2173	2694.2	27456	2.2355	0.012691	0.98731	0.025381	0.20202	False
LmxM.08_29.1960.1_57_0.447488584474886_301-282_0	LmxM.08_29.1960.1	73.405	3.8824	73.405	3.8824	-3.9298	2416.7	27456	2.2355	0.012691	0.98731	0.025381	0.20202	False
LmxM.13.0270.1_14_0.0705972142720855_359-378_1	LmxM.13.0270.1	73.405	3.8824	73.405	3.8824	-3.9298	2416.7	27456	2.2355	0.012691	0.98731	0.025381	0.20202	False
LmxM.05.1080.1_0_0.110499770747364_234-253_1	LmxM.05.1080.1-LmxM.05.1080a.1	136.36	7.7647	136.36	7.7647	-3.9702	8268.9	1.1959e+05	2.234	0.01274	0.98726	0.02548	0.20248	False
LmxM.31.2670.1_38_0.167298777918247_394-413_1	LmxM.31.2670.1	73.123	0	73.123	0	-6.2118	2673.5	27206	2.2339	0.012745	0.98725	0.025491	0.20248	False
LmxM.30.0550.1_0_0.114323962516734_422-441_1	LmxM.30.0550.1	73.123	3.8824	73.123	3.8824	-3.9243	2397.1	27206	2.2339	0.012745	0.98725	0.025491	0.20248	False
LmxM.31.1870.1_33_0.315228966986155_588-607_1	LmxM.31.1870.1	73.123	3.8824	73.123	3.8824	-3.9243	2397.1	27206	2.2339	0.012745	0.98725	0.025491	0.20248	False
LmxM.34.3740.1_57_0.191088260497001_212-231_1	LmxM.34.3740.1	73.123	3.8824	73.123	3.8824	-3.9243	2397.1	27206	2.2339	0.012745	0.98725	0.025491	0.20248	False
LmxM.26.2420.1_0_0.0795865633074935_151-170_1	LmxM.26.2420.1	73.123	3.8824	73.123	3.8824	-3.9243	2397.1	27206	2.2339	0.012745	0.98725	0.025491	0.20248	False
LmxM.22.0060.1_29_0.0702889176369125_156-175_1	LmxM.22.0060.1	73.123	0	73.123	0	-6.2118	2673.5	27206	2.2339	0.012745	0.98725	0.025491	0.20248	False
LmxM.13.0010.1_29_0.139784946236559_276-257_0	LmxM.13.0010.1	73.123	3.8824	73.123	3.8824	-3.9243	2397.1	27206	2.2339	0.012745	0.98725	0.025491	0.20248	False
LmxM.30.2690.1_29_0.0627689192609466_251-232_0	LmxM.30.2690.1	136.08	7.7647	136.08	7.7647	-3.9672	8232.7	1.19e+05	2.2331	0.01277	0.98723	0.02554	0.20278	False
LmxM.32.2320.1_29_0.439915074309979_1032-1051_1	LmxM.32.2320.1	136.08	7.7647	136.08	7.7647	-3.9672	8232.7	1.19e+05	2.2331	0.01277	0.98723	0.02554	0.20278	False
LmxM.05.0720.1_29_0.0210727969348659_82-101_1	LmxM.05.0720.1	195.09	11.647	195.09	11.647	-3.9546	16825	2.8017e+05	2.2325	0.012791	0.98721	0.025582	0.20278	False
LmxM.07.0200.1_14_0.222222222222222_496-515_1	LmxM.07.0200.1	88.086	547.41	88.086	547.41	2.622	1.0549e+05	42335	2.2324	0.98078	0.01922	0.03844	0.24858	True
LmxM.36.2580.1_43_0.0396505376344086_108-127_1	LmxM.36.2580.1	135.8	7.7647	135.8	7.7647	-3.9642	8196.5	1.1842e+05	2.2322	0.0128	0.9872	0.025599	0.20278	False
LmxM.31.1180.1_38_0.0927887039838628_177-196_1	LmxM.31.1180.1	135.8	7.7647	135.8	7.7647	-3.9642	8196.5	1.1842e+05	2.2322	0.0128	0.9872	0.025599	0.20278	False
LmxM.21.1480.1_14_0.36260162601626_888-907_1	LmxM.21.1480.1	72.841	0	72.841	0	-6.2063	2652.9	26957	2.2322	0.0128	0.9872	0.025601	0.20278	False
LmxM.27.1830.1_29_0.462019660411081_514-533_1	LmxM.27.1830.1	72.841	3.8824	72.841	3.8824	-3.9188	2377.6	26957	2.2322	0.0128	0.9872	0.025601	0.20278	False
LmxM.20.1580.1_0_0.16519463526333_501-520_1	LmxM.20.1580.1	72.841	0	72.841	0	-6.2063	2652.9	26957	2.2322	0.0128	0.9872	0.025601	0.20278	False
LmxM.33.2190.1_19_0.154013015184382_645-626_0	LmxM.33.2190.1	72.841	0	72.841	0	-6.2063	2652.9	26957	2.2322	0.0128	0.9872	0.025601	0.20278	False
LmxM.14.0670.1_57_0.423728813559322_378-359_0	LmxM.14.0670.1	72.841	3.8824	72.841	3.8824	-3.9188	2377.6	26957	2.2322	0.0128	0.9872	0.025601	0.20278	False
LmxM.28.2430.1_29_0.147849462365591_213-232_1	LmxM.28.2430.1	72.841	0	72.841	0	-6.2063	2652.9	26957	2.2322	0.0128	0.9872	0.025601	0.20278	False
LmxM.27.2240.1_29_0.0652304009575105_103-122_1	LmxM.27.2240.1	251.27	15.529	251.27	15.529	-3.9319	27787	5.1139e+05	2.2314	0.012827	0.98717	0.025654	0.20309	False
LmxM.33.3570.1_0_0.117045829212001_348-367_1	LmxM.33.3570.1	250.99	15.529	250.99	15.529	-3.9303	27721	5.1002e+05	2.2309	0.012843	0.98716	0.025687	0.20326	False
LmxM.34.2750.1_14_0.377519379844961_480-499_1	LmxM.34.2750.1	94.58	594	94.58	594	2.6381	1.2471e+05	50129	2.2306	0.98063	0.019369	0.038737	0.24973	True
LmxM.08_29.0440.1_43_0.331583552055993_375-394_1	LmxM.08_29.0440.1	72.558	0	72.558	0	-6.2008	2632.4	26710	2.2305	0.012856	0.98714	0.025711	0.20329	False
LmxM.30.0860.1_0_0.188761593016912_343-362_1	LmxM.30.0860.1	72.558	3.8824	72.558	3.8824	-3.9132	2358.2	26710	2.2305	0.012856	0.98714	0.025711	0.20329	False
LmxM.26.1910.1_57_0.0682976554536188_57-76_1	LmxM.26.1910.1	72.558	0	72.558	0	-6.2008	2632.4	26710	2.2305	0.012856	0.98714	0.025711	0.20329	False
LmxM.11.0310.1_0_0.0223825379208287_118-137_1	LmxM.11.0310.1	250.71	15.529	250.71	15.529	-3.9286	27654	5.0866e+05	2.2304	0.01286	0.98714	0.02572	0.20331	False
LmxM.19.0380.1_0_0.152145853501129_939-958_1	LmxM.19.0380.1	67.759	403.76	67.759	403.76	2.5575	56450	22704	2.23	0.98089	0.019115	0.03823	0.24828	True
LmxM.11.0750.1_52_0.389967637540453_237-256_1	LmxM.11.0750.1	305.2	19.412	305.2	19.412	-3.907	40836	8.1194e+05	2.23	0.012875	0.98713	0.025749	0.20351	False
LmxM.15.1320.1_43_0.0573526038082129_243-262_1	LmxM.15.1320.1	52.231	298.94	52.231	298.94	2.4943	30433	12240	2.2299	0.98111	0.018892	0.037785	0.24686	True
LmxM.08_29.1320.1_43_0.0764662212323682_97-116_1	LmxM.08_29.1320.1	512.43	34.941	512.43	34.941	-3.8364	1.14e+05	2.7842e+06	2.2298	0.012881	0.98712	0.025762	0.20357	False
LmxM.05.0140.1_14_0.257420924574209_524-543_1	LmxM.05.0140.1	89.78	559.06	89.78	559.06	2.6251	1.1011e+05	44295	2.2297	0.98063	0.019368	0.038736	0.24973	True
LmxM.19.0370.1_38_0.0833333333333333_283-302_1	LmxM.19.0370.1	69.453	415.41	69.453	415.41	2.5633	59844	24074	2.2297	0.98085	0.01915	0.038299	0.24846	True
LmxM.03.0280.1_38_0.00888415067519545_18-37_1	LmxM.03.0280.1	64.371	380.47	64.371	380.47	2.5449	49960	20100	2.2296	0.98091	0.019091	0.038181	0.24815	True
LmxM.06.0610.1_57_0.209554831704669_184-203_1	LmxM.06.0610.1	134.95	7.7647	134.95	7.7647	-3.9553	8088.4	1.1667e+05	2.2295	0.01289	0.98711	0.02578	0.20367	False
LmxM.26.1270.1_14_0.247058823529412_635-616_0	LmxM.26.1270.1	72.276	3.8824	72.276	3.8824	-3.9077	2338.8	26463	2.2289	0.012912	0.98709	0.025823	0.20368	False
LmxM.12.1110.1_29_0.430190623390005_828-847_1	LmxM.12.1110.1	72.276	3.8824	72.276	3.8824	-3.9077	2338.8	26463	2.2289	0.012912	0.98709	0.025823	0.20368	False
LmxM.31.2010.1_52_0.0822072072072072_64-83_1	LmxM.31.2010.1	72.276	0	72.276	0	-6.1953	2611.9	26463	2.2289	0.012912	0.98709	0.025823	0.20368	False
LmxM.27.0210.1_43_0.483908045977011_411-430_1	LmxM.27.0210.1	72.276	0	72.276	0	-6.1953	2611.9	26463	2.2289	0.012912	0.98709	0.025823	0.20368	False
LmxM.16.0170.1_14_0.215814372606443_2879-2860_0	LmxM.16.0170.1	72.276	0	72.276	0	-6.1953	2611.9	26463	2.2289	0.012912	0.98709	0.025823	0.20368	False
LmxM.36.6140.1_14_0.358605664488017_819-838_1	LmxM.36.6140.1	72.276	0	72.276	0	-6.1953	2611.9	26463	2.2289	0.012912	0.98709	0.025823	0.20368	False
LmxM.36.6450.1_29_0.0117845117845118_45007_1	LmxM.36.6450.1	72.276	0	72.276	0	-6.1953	2611.9	26463	2.2289	0.012912	0.98709	0.025823	0.20368	False
Non-targeting-2	Non-target-26	134.67	7.7647	134.67	7.7647	-3.9523	8052.5	1.1609e+05	2.2286	0.01292	0.98708	0.025841	0.20378	False
LmxM.36.6985.1_57_0.238383838383838_108-127_1	LmxM.36.6985.1	51.666	295.06	51.666	295.06	2.4909	29620	11929	2.2285	0.98105	0.018953	0.037906	0.24732	True
LmxM.30.0230.1_29_0.039922480620155_99-118_1	LmxM.30.0230.1	134.39	7.7647	134.39	7.7647	-3.9493	8016.7	1.1551e+05	2.2277	0.012951	0.98705	0.025902	0.20422	False
LmxM.23.1240.1_38_0.0809792843691149_168-187_1	LmxM.23.1240.1	71.994	3.8824	71.994	3.8824	-3.9021	2319.6	26219	2.2272	0.012968	0.98703	0.025936	0.20428	False
LmxM.20.1220.1_0_0.0839002267573696_30-49_1	LmxM.20.1220.1	71.994	3.8824	71.994	3.8824	-3.9021	2319.6	26219	2.2272	0.012968	0.98703	0.025936	0.20428	False
LmxM.30.1430.1_0_0.12829007914596_692-711_1	LmxM.30.1430.1	71.994	3.8824	71.994	3.8824	-3.9021	2319.6	26219	2.2272	0.012968	0.98703	0.025936	0.20428	False
LmxM.26.0060.1_67_0.222222222222222_42-61_1	LmxM.26.0060.1	71.994	3.8824	71.994	3.8824	-3.9021	2319.6	26219	2.2272	0.012968	0.98703	0.025936	0.20428	False
LmxM.33.0370.1_14_0.23867952088811_810-829_1	LmxM.33.0370.1	75.099	454.24	75.099	454.24	2.5807	71872	28985	2.227	0.98065	0.019353	0.038707	0.24961	True
LmxM.29.0440.1_0_0.0864779874213836_51-70_1	LmxM.29.0440.1	85.545	528	85.545	528	2.6117	97883	39492	2.2265	0.98051	0.01949	0.03898	0.25011	True
LmxM.25.0860.1_38_0.0924839340597932_327-346_1	LmxM.25.0860.1	192.27	11.647	192.27	11.647	-3.9337	16311	2.7063e+05	2.2261	0.013003	0.987	0.026006	0.20468	False
LmxM.28.0050.1_14_0.371020142949967_568-587_1	LmxM.28.0050.1	133.82	7.7647	133.82	7.7647	-3.9432	7945.4	1.1436e+05	2.2258	0.013012	0.98699	0.026024	0.20478	False
LmxM.28.0890.1_49_0.1575_387-368_0	LmxM.28.0890.1	13.269	62.118	13.269	62.118	2.1451	1193.1	481.66	2.2258	0.9821	0.017895	0.035791	0.24033	True
LmxM.34.3960.1_52_0.366405570060923_414-433_1	LmxM.34.3960.1-LmxM.34.4010.1	86.11	531.88	86.11	531.88	2.6129	99356	40114	2.2257	0.98047	0.019534	0.039069	0.25043	True
LmxM.01.0520.1_14_0.356610800744879_760-779_1	LmxM.01.0520.1	86.11	531.88	86.11	531.88	2.6129	99356	40114	2.2257	0.98047	0.019534	0.039069	0.25043	True
LmxM.29.3370.1_29_0.0272108843537415_46-65_1	LmxM.29.3370.1	71.711	3.8824	71.711	3.8824	-3.8965	2300.4	25975	2.2255	0.013025	0.98698	0.026049	0.20485	False
LmxM.15.0410.1_29_0.131604226705091_267-286_1	LmxM.15.0410.1	71.711	0	71.711	0	-6.1841	2571.3	25975	2.2255	0.013025	0.98698	0.026049	0.20485	False
LmxM.33.1420.1_67_0.468824940047962_384-403_1	LmxM.33.1420.1	71.711	0	71.711	0	-6.1841	2571.3	25975	2.2255	0.013025	0.98698	0.026049	0.20485	False
LmxM.36.3430.1_43_0.173803526448363_425-406_0	LmxM.36.3430.1	92.604	578.47	92.604	578.47	2.6301	1.1803e+05	47676	2.2252	0.98038	0.019622	0.039245	0.25124	True
LmxM.08_29.0970.1_29_0.0735605622953976_377-396_1	LmxM.08_29.0970.1	301.53	19.412	301.53	19.412	-3.8896	39794	7.8892e+05	2.2246	0.013053	0.98695	0.026105	0.20506	False
LmxM.31.3320.1_43_0.183606557377049_178-159_0	LmxM.31.3320.1	23.716	120.35	23.716	120.35	2.2957	4669.4	1887.5	2.2243	0.98153	0.018466	0.036931	0.2442	True
LmxM.13.1000.1_81_0.445644348452124_611-630_1	LmxM.13.1000.1	191.42	11.647	191.42	11.647	-3.9274	16159	2.678e+05	2.2242	0.013068	0.98693	0.026136	0.20506	False
LmxM.33.3980.1_38_0.0357941834451902_45197_1	LmxM.33.3980.1	191.42	11.647	191.42	11.647	-3.9274	16159	2.678e+05	2.2242	0.013068	0.98693	0.026136	0.20506	False
LmxM.29.1930.1_43_0.325317301269205_482-501_1	LmxM.29.1930.1-LmxM.29.1940.1	133.26	7.7647	133.26	7.7647	-3.9372	7874.4	1.1322e+05	2.224	0.013074	0.98693	0.026148	0.20506	False
LmxM.32.1400.1_14_0.202362341497308_1160-1179_1	LmxM.32.1400.1	71.429	3.8824	71.429	3.8824	-3.8909	2281.3	25733	2.2238	0.013082	0.98692	0.026164	0.20506	False
LmxM.08_29.0867.1_38_0.178754578754579_238-257_1	LmxM.08_29.0867.1	71.429	3.8824	71.429	3.8824	-3.8909	2281.3	25733	2.2238	0.013082	0.98692	0.026164	0.20506	False
LmxM.34.4140.1_38_0.0893246187363834_75-94_1	LmxM.34.4140.1	71.429	3.8824	71.429	3.8824	-3.8909	2281.3	25733	2.2238	0.013082	0.98692	0.026164	0.20506	False
LmxM.18.0840.1_29_0.137429798480344_826-845_1	LmxM.18.0840.1	71.429	0	71.429	0	-6.1785	2551.1	25733	2.2238	0.013082	0.98692	0.026164	0.20506	False
LmxM.34.2550.1_89_0.426169590643275_573-592_1	LmxM.34.2550.1	71.429	0	71.429	0	-6.1785	2551.1	25733	2.2238	0.013082	0.98692	0.026164	0.20506	False
LmxM.33.3400.1_43_0.0353063343717549_28-47_1	LmxM.33.3400.1	71.429	0	71.429	0	-6.1785	2551.1	25733	2.2238	0.013082	0.98692	0.026164	0.20506	False
LmxM.27.0670.1_43_0.0385894876912841_48-67_1	LmxM.27.0670.1	71.429	0	71.429	0	-6.1785	2551.1	25733	2.2238	0.013082	0.98692	0.026164	0.20506	False
LmxM.27.2350.1_52_0.128205128205128_75-94_1	LmxM.27.2350.1	71.429	0	71.429	0	-6.1785	2551.1	25733	2.2238	0.013082	0.98692	0.026164	0.20506	False
LmxM.21.0300.1_43_0.342935528120713_243-262_1	LmxM.21.0300.1	71.429	0	71.429	0	-6.1785	2551.1	25733	2.2238	0.013082	0.98692	0.026164	0.20506	False
LmxM.26.1540.1_57_0.184254606365159_209-228_1	LmxM.26.1540.1	71.429	0	71.429	0	-6.1785	2551.1	25733	2.2238	0.013082	0.98692	0.026164	0.20506	False
LmxM.12.0630.1_43_0.036813922356091_48-67_1	LmxM.12.0630.1	57.595	333.88	57.595	333.88	2.5148	38167	15436	2.2238	0.98072	0.019281	0.038562	0.24917	True
LmxM.36.6610.1_43_0.356756756756757_403-384_0	LmxM.36.6610.1	132.98	7.7647	132.98	7.7647	-3.9341	7839	1.1265e+05	2.2231	0.013105	0.98689	0.026211	0.20522	False
LmxM.08.0870.1_43_0.157936507936508_189-208_1	LmxM.08.0870.1	132.98	7.7647	132.98	7.7647	-3.9341	7839	1.1265e+05	2.2231	0.013105	0.98689	0.026211	0.20522	False
LmxM.11.0480.1_14_0.296575557650016_947-928_0	LmxM.11.0480.1	132.98	7.7647	132.98	7.7647	-3.9341	7839	1.1265e+05	2.2231	0.013105	0.98689	0.026211	0.20522	False
LmxM.26.0740.1_43_0.274091627172196_687-706_1	LmxM.26.0740.1	132.98	7.7647	132.98	7.7647	-3.9341	7839	1.1265e+05	2.2231	0.013105	0.98689	0.026211	0.20522	False
LmxM.26.1210.1_43_0.332530120481928_420-401_0	LmxM.26.1210.1	601.08	42.706	601.08	42.706	-3.784	1.5589e+05	4.0692e+06	2.2223	0.013132	0.98687	0.026263	0.20535	False
LmxM.08.0650.1_52_0.364475201845444_310-329_1	LmxM.08.0650.1	132.69	7.7647	132.69	7.7647	-3.9311	7803.7	1.1208e+05	2.2222	0.013137	0.98686	0.026273	0.20535	False
LmxM.24.0990.1_43_0.0328282828282828_68-49_0	LmxM.24.0990.1	71.147	0	71.147	0	-6.1729	2530.9	25492	2.2221	0.01314	0.98686	0.02628	0.20535	False
LmxM.22.1320.1_14_0.167685515367635_1971-1990_1	LmxM.22.1320.1	71.147	0	71.147	0	-6.1729	2530.9	25492	2.2221	0.01314	0.98686	0.02628	0.20535	False
LmxM.31.3720.1_43_0.0659420289855072_84-103_1	LmxM.31.3720.1	71.147	0	71.147	0	-6.1729	2530.9	25492	2.2221	0.01314	0.98686	0.02628	0.20535	False
LmxM.13.1070.1_29_0.141073657927591_897-916_1	LmxM.13.1070.1	71.147	0	71.147	0	-6.1729	2530.9	25492	2.2221	0.01314	0.98686	0.02628	0.20535	False
LmxM.31.1030.1_43_0.393393393393393_259-278_1	LmxM.31.1030.1	71.147	3.8824	71.147	3.8824	-3.8853	2262.2	25492	2.2221	0.01314	0.98686	0.02628	0.20535	False
LmxM.34.3410.1_52_0.352083333333333_669-688_1	LmxM.34.3410.1	71.147	3.8824	71.147	3.8824	-3.8853	2262.2	25492	2.2221	0.01314	0.98686	0.02628	0.20535	False
LmxM.33.3600.1_57_0.301628106255356_342-361_1	LmxM.33.3600.1	88.933	551.29	88.933	551.29	2.6185	1.0689e+05	43309	2.2217	0.98024	0.019762	0.039525	0.25225	True
LmxM.22.1380.1_57_0.462205700123916_366-385_1	LmxM.22.1380.1	44.608	248.47	44.608	248.47	2.4515	20780	8419.6	2.2217	0.98085	0.019154	0.038308	0.24846	True
LmxM.18.0270.1_29_0.0318352059925094_30-49_1	LmxM.18.0270.1	299.27	19.412	299.27	19.412	-3.8788	39160	7.7494e+05	2.2213	0.013164	0.98684	0.026329	0.20564	False
LmxM.22.0930.1_29_0.427846934071_925-944_1	LmxM.22.0930.1-LmxM.22.0940.1	132.41	7.7647	132.41	7.7647	-3.928	7768.5	1.1152e+05	2.2212	0.013168	0.98683	0.026336	0.20564	False
LmxM.33.3960.1_29_0.0849148418491484_342-361_1	LmxM.33.3960.1	132.41	7.7647	132.41	7.7647	-3.928	7768.5	1.1152e+05	2.2212	0.013168	0.98683	0.026336	0.20564	False
LmxM.34.0030.1_71_0.400801603206413_611-592_0	LmxM.34.0030.1	402.6	27.176	402.6	27.176	-3.8404	70471	1.5689e+06	2.221	0.013175	0.98683	0.02635	0.20569	False
LmxM.19.0720.1_29_0.254830917874396_201-220_1	LmxM.19.0720.1	70.864	3.8824	70.864	3.8824	-3.8796	2243.3	25253	2.2203	0.013198	0.9868	0.026396	0.20593	False
LmxM.23.0080.1_14_0.16031746031746_192-211_1	LmxM.23.0080.1	70.864	0	70.864	0	-6.1672	2510.9	25253	2.2203	0.013198	0.9868	0.026396	0.20593	False
LmxM.07.0335.1_29_0.137128072445019_323-304_0	LmxM.07.0335.1	239.98	1743.2	239.98	1743.2	2.8556	1.1298e+06	4.5842e+05	2.2202	0.97932	0.02068	0.04136	0.25799	True
LmxM.16.1000.1_57_0.476355247981546_1246-1227_0	LmxM.16.1000.1-LmxM.16.1015.1	131.85	7.7647	131.85	7.7647	-3.9219	7698.2	1.1039e+05	2.2194	0.013231	0.98677	0.026463	0.20628	False
LmxM.21.0360.1_14_0.25669099756691_206-225_1	LmxM.21.0360.1	40.373	221.29	40.373	221.29	2.4257	16366	6646.5	2.2192	0.98081	0.019191	0.038382	0.24858	True
LmxM.11.0760.1_71_0.388888888888889_186-205_1	LmxM.11.0760.1-LmxM.11.0770.1	319.03	2426.5	319.03	2426.5	2.9232	2.2207e+06	9.0221e+05	2.2187	0.97901	0.020986	0.041972	0.25992	True
LmxM.33.4540.1_67_0.480122324159021_153-172_1	LmxM.33.4540.1	70.582	3.8824	70.582	3.8824	-3.8739	2224.4	25014	2.2186	0.013257	0.98674	0.026514	0.20628	False
LmxM.21.0210.1_43_0.148286604361371_230-249_1	LmxM.21.0210.1	70.582	3.8824	70.582	3.8824	-3.8739	2224.4	25014	2.2186	0.013257	0.98674	0.026514	0.20628	False
LmxM.36.6610.1_43_0.281981981981982_307-326_1	LmxM.36.6610.1	70.582	3.8824	70.582	3.8824	-3.8739	2224.4	25014	2.2186	0.013257	0.98674	0.026514	0.20628	False
LmxM.33.0660.1_29_0.0675381263616558_214-233_1	LmxM.33.0660.1	70.582	0	70.582	0	-6.1615	2490.9	25014	2.2186	0.013257	0.98674	0.026514	0.20628	False
LmxM.32.1290.1_86_0.468468468468468_822-841_1	LmxM.32.1290.1	70.582	0	70.582	0	-6.1615	2490.9	25014	2.2186	0.013257	0.98674	0.026514	0.20628	False
LmxM.33.0900.1_57_0.274175199089875_231-250_1	LmxM.33.0900.1	70.582	0	70.582	0	-6.1615	2490.9	25014	2.2186	0.013257	0.98674	0.026514	0.20628	False
LmxM.36.6140.1_14_0.256209150326797_591-572_0	LmxM.36.6140.1	70.582	3.8824	70.582	3.8824	-3.8739	2224.4	25014	2.2186	0.013257	0.98674	0.026514	0.20628	False
LmxM.23.0450.1_43_0.263650075414781_869-888_1	LmxM.23.0450.1	70.582	3.8824	70.582	3.8824	-3.8739	2224.4	25014	2.2186	0.013257	0.98674	0.026514	0.20628	False
LmxM.32.1240.1_43_0.221208665906499_586-567_0	LmxM.32.1240.1	70.582	3.8824	70.582	3.8824	-3.8739	2224.4	25014	2.2186	0.013257	0.98674	0.026514	0.20628	False
LmxM.33.0420.1_71_0.423444976076555_539-520_0	LmxM.33.0420.1	21.739	108.71	21.739	108.71	2.2704	3781.6	1537.1	2.2182	0.98132	0.018682	0.037363	0.24594	True
LmxM.08_29.0050.1_29_0.161961367013373_331-312_0	LmxM.08_29.0050.1	127.89	838.59	127.89	838.59	2.7035	2.5254e+05	1.0269e+05	2.2178	0.97972	0.020277	0.040554	0.25567	True
LmxM.21.1830.1_38_0.091156462585034_63-82_1	LmxM.21.1830.1	131.28	7.7647	131.28	7.7647	-3.9158	7628.3	1.0927e+05	2.2175	0.013295	0.9867	0.026591	0.2068	False
LmxM.31.3960.1_71_0.458781362007168_246-265_1	LmxM.31.3960.1	70.3	3.8824	70.3	3.8824	-3.8682	2205.6	24777	2.2169	0.013316	0.98668	0.026632	0.20696	False
LmxM.24.0650.1_52_0.377020983832129_1092-1111_1	LmxM.24.0650.1	70.3	0	70.3	0	-6.1558	2471	24777	2.2169	0.013316	0.98668	0.026632	0.20696	False
LmxM.32.1690.1_38_0.0332365279122298_99-118_1	LmxM.32.1690.1	70.3	3.8824	70.3	3.8824	-3.8682	2205.6	24777	2.2169	0.013316	0.98668	0.026632	0.20696	False
LmxM.36.4520.1_29_0.00885515496521189_25-44_1	LmxM.36.4520.1	131	7.7647	131	7.7647	-3.9127	7593.5	1.0871e+05	2.2165	0.013327	0.98667	0.026655	0.20705	False
LmxM.34.4350.1_43_0.0954592363261094_363-382_1	LmxM.34.4350.1	131	7.7647	131	7.7647	-3.9127	7593.5	1.0871e+05	2.2165	0.013327	0.98667	0.026655	0.20705	False
LmxM.13.1110.1_38_0.0780141843971631_118-137_1	LmxM.13.1110.1	170.81	1172.5	170.81	1172.5	2.7719	5.0166e+05	2.0427e+05	2.2163	0.9794	0.020605	0.041209	0.25744	True
LmxM.30.1570.1_57_0.343881856540084_155-174_1	LmxM.30.1570.1	295.6	19.412	295.6	19.412	-3.861	38139	7.5253e+05	2.2159	0.01335	0.98665	0.0267	0.20732	False
LmxM.07.0210.1_57_0.349143610013175_258-277_1	LmxM.07.0210.1	295.6	19.412	295.6	19.412	-3.861	38139	7.5253e+05	2.2159	0.01335	0.98665	0.0267	0.20732	False
LmxM.24.0860.1_14_0.208571428571429_222-203_0	LmxM.24.0860.1	43.479	240.71	43.479	240.71	2.4421	19449	7923	2.2158	0.98057	0.019427	0.038854	0.24985	True
LmxM.34.2420.1_38_0.0365950676213206_40-59_1	LmxM.34.2420.1	187.75	11.647	187.75	11.647	-3.8996	15506	2.5576e+05	2.2157	0.013357	0.98664	0.026713	0.20738	False
LmxM.28.0390.1_29_0.192831541218638_531-550_1	LmxM.28.0390.1	63.524	372.71	63.524	372.71	2.534	47797	19478	2.2153	0.98021	0.019791	0.039581	0.25253	True
LmxM.34.1030.1_38_0.180428134556575_111-130_1	LmxM.34.1030.1	70.017	3.8824	70.017	3.8824	-3.8625	2186.9	24542	2.2151	0.013376	0.98662	0.026752	0.20743	False
LmxM.34.0880.1_43_0.266025641025641_411-430_1	LmxM.34.0880.1	70.017	0	70.017	0	-6.1501	2451.2	24542	2.2151	0.013376	0.98662	0.026752	0.20743	False
LmxM.30.1530.1_38_0.054249815225425_362-381_1	LmxM.30.1530.1	70.017	0	70.017	0	-6.1501	2451.2	24542	2.2151	0.013376	0.98662	0.026752	0.20743	False
LmxM.16.1480.1_71_0.416145833333333_794-813_1	LmxM.16.1480.1	70.017	3.8824	70.017	3.8824	-3.8625	2186.9	24542	2.2151	0.013376	0.98662	0.026752	0.20743	False
LmxM.15.0290.1_14_0.228310502283105_543-562_1	LmxM.15.0290.1	70.017	0	70.017	0	-6.1501	2451.2	24542	2.2151	0.013376	0.98662	0.026752	0.20743	False
LmxM.21.1320.1_52_0.0699588477366255_25-44_1	LmxM.21.1320.1	36.703	198	36.703	198	2.4	13008	5302.9	2.215	0.98069	0.019312	0.038624	0.24941	True
LmxM.32.3070.1_49_0.233532934131737_590-571_0	LmxM.32.3070.1-LmxM.32.3070partial.1	187.18	11.647	187.18	11.647	-3.8953	15407	2.5393e+05	2.2144	0.013402	0.9866	0.026804	0.20773	False
LmxM.36.6440.1_57_0.41747572815534_391-372_0	LmxM.36.6440.1	25.127	128.12	25.127	128.12	2.3051	5303.5	2163.7	2.2141	0.98099	0.01901	0.038019	0.24765	True
LmxM.10.0690.1_29_0.103297576479936_513-532_1	LmxM.10.0690.1	186.9	11.647	186.9	11.647	-3.8931	15357	2.5302e+05	2.2137	0.013425	0.98658	0.02685	0.20803	False
LmxM.28.2530.1_29_0.343304843304843_956-975_1	LmxM.28.2530.1	69.735	0	69.735	0	-6.1444	2431.5	24307	2.2134	0.013436	0.98656	0.026872	0.20804	False
LmxM.31.2600.1_38_0.164583333333333_312-331_1	LmxM.31.2600.1	69.735	3.8824	69.735	3.8824	-3.8568	2168.3	24307	2.2134	0.013436	0.98656	0.026872	0.20804	False
LmxM.22.1060.1_52_0.166666666666667_43-62_1	LmxM.22.1060.1	69.735	0	69.735	0	-6.1444	2431.5	24307	2.2134	0.013436	0.98656	0.026872	0.20804	False
LmxM.19.0590.1_43_0.0331140350877193_142-161_1	LmxM.19.0590.1	69.735	3.8824	69.735	3.8824	-3.8568	2168.3	24307	2.2134	0.013436	0.98656	0.026872	0.20804	False
LmxM.25.0530.1_14_0.161846778285134_310-329_1	LmxM.25.0530.1	88.651	547.41	88.651	547.41	2.6129	1.0523e+05	42983	2.2128	0.97978	0.020219	0.040439	0.25507	True
LmxM.18.1240.1_38_0.0971677559912854_216-235_1	LmxM.18.1240.1	42.914	236.82	42.914	236.82	2.4371	18800	7681.2	2.2125	0.98042	0.019578	0.039155	0.25078	True
Non-targeting-683	Non-target-102	69.453	0	69.453	0	-6.1386	2411.8	24074	2.2116	0.013497	0.9865	0.026994	0.20853	False
LmxM.07.0580.1_19_0.0668330560177482_235-254_1	LmxM.07.0580.1	69.453	0	69.453	0	-6.1386	2411.8	24074	2.2116	0.013497	0.9865	0.026994	0.20853	False
LmxM.30.0450.1_55_0.336734693877551_203-184_0	LmxM.30.0450.1	69.453	3.8824	69.453	3.8824	-3.851	2149.7	24074	2.2116	0.013497	0.9865	0.026994	0.20853	False
Non-targeting-414	Non-target-127	69.453	3.8824	69.453	3.8824	-3.851	2149.7	24074	2.2116	0.013497	0.9865	0.026994	0.20853	False
LmxM.32.2740.1_38_0.101750101750102_243-262_1	LmxM.32.2740.1	69.453	0	69.453	0	-6.1386	2411.8	24074	2.2116	0.013497	0.9865	0.026994	0.20853	False
LmxM.29.3360.1_29_0.443985307621671_962-981_1	LmxM.29.3360.1	69.453	3.8824	69.453	3.8824	-3.851	2149.7	24074	2.2116	0.013497	0.9865	0.026994	0.20853	False
Non-targeting-438	Non-target-94	69.453	0	69.453	0	-6.1386	2411.8	24074	2.2116	0.013497	0.9865	0.026994	0.20853	False
Non-targeting-573	Non-target-32	69.453	3.8824	69.453	3.8824	-3.851	2149.7	24074	2.2116	0.013497	0.9865	0.026994	0.20853	False
LmxM.20.0860.1_62_0.159462055715658_155-174_1	LmxM.20.0860.1	69.453	0	69.453	0	-6.1386	2411.8	24074	2.2116	0.013497	0.9865	0.026994	0.20853	False
LmxM.36.3830.1_0_0.109691160809372_98-117_1	LmxM.36.3830.1	69.453	3.8824	69.453	3.8824	-3.851	2149.7	24074	2.2116	0.013497	0.9865	0.026994	0.20853	False
LmxM.27.1650.1_34_0.159073359073359_621-602_0	LmxM.27.1650.1	69.453	3.8824	69.453	3.8824	-3.851	2149.7	24074	2.2116	0.013497	0.9865	0.026994	0.20853	False
LmxM.31.2210.1_57_0.281803542673108_165-184_1	LmxM.31.2210.1	89.78	555.18	89.78	555.18	2.6151	1.083e+05	44295	2.2113	0.97969	0.020308	0.040616	0.2559	True
LmxM.32.2980.1_0_0.0375275938189845_129-148_1	LmxM.32.2980.1	59.571	345.53	59.571	345.53	2.5163	40886	16723	2.2113	0.98006	0.01994	0.03988	0.25346	True
LmxM.15.0520.1_60_0.0464700625558534_42-61_1	LmxM.15.0520.1	129.31	7.7647	129.31	7.7647	-3.8941	7386.2	1.054e+05	2.2108	0.013524	0.98648	0.027047	0.20891	False
LmxM.31.2220.1_52_0.343925637699957_1587-1606_1	LmxM.31.2220.1	69.17	3.8824	69.17	3.8824	-3.8452	2131.3	23843	2.2098	0.013558	0.98644	0.027116	0.20907	False
Non-targeting-101	Non-target-84	69.17	0	69.17	0	-6.1328	2392.3	23843	2.2098	0.013558	0.98644	0.027116	0.20907	False
LmxM.24.0050.1_29_0.0749464668094218_109-90_0	LmxM.24.0050.1	69.17	3.8824	69.17	3.8824	-3.8452	2131.3	23843	2.2098	0.013558	0.98644	0.027116	0.20907	False
LmxM.14.1430.1_29_0.0406457739791073_207-226_1	LmxM.14.1430.1	69.17	0	69.17	0	-6.1328	2392.3	23843	2.2098	0.013558	0.98644	0.027116	0.20907	False
Non-targeting-825	Non-target-180	69.17	0	69.17	0	-6.1328	2392.3	23843	2.2098	0.013558	0.98644	0.027116	0.20907	False
LmxM.25.0680.1_38_0.0228416569879985_114-133_1	LmxM.25.0680.1	82.722	504.71	82.722	504.71	2.5946	89035	36466	2.2098	0.97969	0.020312	0.040624	0.25591	True
LmxM.16.1390.1_38_0.112268518518519_90-109_1	LmxM.16.1390.1	239.13	15.529	239.13	15.529	-3.8607	24999	4.5459e+05	2.2096	0.013566	0.98643	0.027133	0.20911	False
LmxM.30.1510.1_29_0.02966018463956_144-163_1	LmxM.30.1510.1	58.442	337.76	58.442	337.76	2.5107	39011	15981	2.2096	0.97999	0.020009	0.040018	0.25408	True
LmxM.20.0260.1_14_0.0458912157025365_656-675_1	LmxM.20.0260.1	18.351	89.294	18.351	89.294	2.2222	2516.4	1031.2	2.2093	0.98104	0.01896	0.03792	0.24732	True
LmxM.14.1120b.1_57_0.0350643586329339_70-89_1	LmxM.14.1120b.1	341.9	23.294	341.9	23.294	-3.8191	50755	1.0637e+06	2.2089	0.01359	0.98641	0.027181	0.20936	False
LmxM.09.1340.1_52_0.317901234567901_97-116_1	LmxM.09.1340.1	83.851	512.47	83.851	512.47	2.5973	91857	37659	2.2087	0.97962	0.020382	0.040764	0.25618	True
LmxM.23.1210.1_67_0.334371754932503_314-333_1	LmxM.23.1210.1	238.57	15.529	238.57	15.529	-3.8573	24873	4.5204e+05	2.2086	0.013603	0.9864	0.027205	0.20939	False
LmxM.08_29.0780.1_43_0.30952380952381_556-575_1	LmxM.08_29.0780.1	68.888	3.8824	68.888	3.8824	-3.8394	2112.9	23612	2.2081	0.01362	0.98638	0.02724	0.20939	False
LmxM.29.3700.1_0_0.155011655011655_403-384_0	LmxM.29.3700.1	68.888	0	68.888	0	-6.127	2372.8	23612	2.2081	0.01362	0.98638	0.02724	0.20939	False
LmxM.19.1020.1_33_0.232572877059569_364-383_1	LmxM.19.1020.1	68.888	0	68.888	0	-6.127	2372.8	23612	2.2081	0.01362	0.98638	0.02724	0.20939	False
LmxM.34.4470.1_38_0.0394088669950739_31-12_0	LmxM.34.4470.1	68.888	3.8824	68.888	3.8824	-3.8394	2112.9	23612	2.2081	0.01362	0.98638	0.02724	0.20939	False
LmxM.15.0260.1_33_0.291753291753292_414-433_1	LmxM.15.0260.1	68.888	0	68.888	0	-6.127	2372.8	23612	2.2081	0.01362	0.98638	0.02724	0.20939	False
LmxM.32.2190.1_14_0.28232502965599_949-968_1	LmxM.32.2190.1	68.888	3.8824	68.888	3.8824	-3.8394	2112.9	23612	2.2081	0.01362	0.98638	0.02724	0.20939	False
LmxM.19.0600.1_43_0.215791834903544_478-497_1	LmxM.19.0600.1	68.888	3.8824	68.888	3.8824	-3.8394	2112.9	23612	2.2081	0.01362	0.98638	0.02724	0.20939	False
LmxM.23.1330.1_14_0.223311546840959_2043-2062_1	LmxM.23.1330.1	68.888	3.8824	68.888	3.8824	-3.8394	2112.9	23612	2.2081	0.01362	0.98638	0.02724	0.20939	False
LmxM.29.1290.1_71_0.482122260668973_408-427_1	LmxM.29.1290.1	68.888	0	68.888	0	-6.127	2372.8	23612	2.2081	0.01362	0.98638	0.02724	0.20939	False
LmxM.14.0370.1_14_0.36076817558299_2888-2907_1	LmxM.14.0370.1	128.46	7.7647	128.46	7.7647	-3.8846	7283.6	1.0377e+05	2.208	0.013624	0.98638	0.027248	0.20939	False
LmxM.13.0020.1_29_0.162393162393162_185-204_1	LmxM.13.0020.1	128.46	7.7647	128.46	7.7647	-3.8846	7283.6	1.0377e+05	2.208	0.013624	0.98638	0.027248	0.20939	False
LmxM.26.1850.1_29_0.0556881463802705_66-85_1	LmxM.26.1850.1	128.18	7.7647	128.18	7.7647	-3.8815	7249.6	1.0323e+05	2.207	0.013657	0.98634	0.027315	0.20967	False
LmxM.08_29.2300.1_29_0.183355585224744_409-428_1	LmxM.08_29.2300.1	533.88	38.824	533.88	38.824	-3.7475	1.2254e+05	3.0695e+06	2.2068	0.013663	0.98634	0.027326	0.20967	False
LmxM.29.0480.1_29_0.387943262411348_538-557_1	LmxM.29.0480.1	1273.6	104.82	1273.6	104.82	-3.5903	6.83e+05	2.427e+07	2.2065	0.013674	0.98633	0.027348	0.20967	False
LmxM.26.1840.1_49_0.0759878419452888_233-214_0	LmxM.26.1840.1	68.606	0	68.606	0	-6.1211	2353.4	23383	2.2063	0.013682	0.98632	0.027364	0.20967	False
LmxM.30.0010.1_14_0.276696930393428_633-652_1	LmxM.30.0010.1	68.606	3.8824	68.606	3.8824	-3.8336	2094.6	23383	2.2063	0.013682	0.98632	0.027364	0.20967	False
LmxM.29.1150.1_19_0.102832751261156_260-279_1	LmxM.29.1150.1	68.606	3.8824	68.606	3.8824	-3.8336	2094.6	23383	2.2063	0.013682	0.98632	0.027364	0.20967	False
LmxM.05.0770.1_43_0.0242424242424242_95-114_1	LmxM.05.0770.1	68.606	3.8824	68.606	3.8824	-3.8336	2094.6	23383	2.2063	0.013682	0.98632	0.027364	0.20967	False
LmxM.11.1250.1_57_0.491194053966715_3033-3052_1	LmxM.11.1220.1-LmxM.11.1250.1	485.6	34.941	485.6	34.941	-3.759	1.0155e+05	2.4501e+06	2.2059	0.013695	0.9863	0.02739	0.20979	False
LmxM.30.3030.1_14_0.330867008157845_1740-1759_1	LmxM.30.3030.1	127.61	7.7647	127.61	7.7647	-3.8752	7181.7	1.0215e+05	2.205	0.013725	0.98627	0.027451	0.21017	False
LmxM.30.3010.1_57_0.167865707434053_269-288_1	LmxM.30.3010.1	68.323	3.8824	68.323	3.8824	-3.8277	2076.3	23155	2.2045	0.013745	0.98625	0.02749	0.21023	False
LmxM.33.1170.1_14_0.396301849075462_786-805_1	LmxM.33.1170.1	68.323	3.8824	68.323	3.8824	-3.8277	2076.3	23155	2.2045	0.013745	0.98625	0.02749	0.21023	False
LmxM.29.2150.1_52_0.208333333333333_529-548_1	LmxM.29.2150.1	68.323	0	68.323	0	-6.1153	2334	23155	2.2045	0.013745	0.98625	0.02749	0.21023	False
LmxM.32.2905.1_19_0.0535005224660397_252-271_1	LmxM.32.2905.1	68.323	0	68.323	0	-6.1153	2334	23155	2.2045	0.013745	0.98625	0.02749	0.21023	False
LmxM.28.1000.1_43_0.111586452762923_307-326_1	LmxM.28.1000.1	68.323	3.8824	68.323	3.8824	-3.8277	2076.3	23155	2.2045	0.013745	0.98625	0.02749	0.21023	False
LmxM.05.0340.1_52_0.291218637992832_321-340_1	LmxM.05.0340.1	127.33	7.7647	127.33	7.7647	-3.872	7147.9	1.0161e+05	2.2041	0.013759	0.98624	0.027519	0.21036	False
LmxM.11.0300.1_43_0.259393939393939_210-229_1	LmxM.11.0300.1	116.6	749.29	116.6	749.29	2.6736	2.0015e+05	82432	2.2037	0.97906	0.020944	0.041887	0.25957	True
LmxM.33.2660.1_38_0.07061836809367_189-208_1	LmxM.33.2660.1	387.07	27.176	387.07	27.176	-3.7838	64762	1.4288e+06	2.2036	0.013778	0.98622	0.027555	0.21056	False
LmxM.26.1140.1_14_0.157045313469894_243-262_1	LmxM.26.1140.1	66.065	388.24	66.065	388.24	2.537	51897	21379	2.2034	0.97956	0.020441	0.040882	0.25653	True
Non-targeting-206	Non-target-124	28.515	147.53	28.515	147.53	2.3312	7082.2	2917.7	2.2033	0.98034	0.01966	0.039319	0.25157	True
LmxM.25.0050.1_52_0.135658914728682_60-79_1	LmxM.25.0050.1	127.05	7.7647	127.05	7.7647	-3.8688	7114.2	1.0108e+05	2.2031	0.013794	0.98621	0.027588	0.21062	False
Non-targeting-91	Non-target-122	127.05	7.7647	127.05	7.7647	-3.8688	7114.2	1.0108e+05	2.2031	0.013794	0.98621	0.027588	0.21062	False
LmxM.11.0800.1_34_0.114864864864865_55-36_0	LmxM.11.0800.1	68.041	0	68.041	0	-6.1094	2314.8	22929	2.2027	0.013809	0.98619	0.027617	0.21062	False
LmxM.36.0530.1_29_0.141583054626533_121-140_1	LmxM.36.0530.1	68.041	0	68.041	0	-6.1094	2314.8	22929	2.2027	0.013809	0.98619	0.027617	0.21062	False
LmxM.32.2830.1_57_0.40225035161744_283-302_1	LmxM.32.2830.1	68.041	3.8824	68.041	3.8824	-3.8218	2058.2	22929	2.2027	0.013809	0.98619	0.027617	0.21062	False
LmxM.21.0550.1_43_0.190717299578059_219-238_1	LmxM.21.0550.1	68.041	0	68.041	0	-6.1094	2314.8	22929	2.2027	0.013809	0.98619	0.027617	0.21062	False
LmxM.36.4370.1_14_0.221834174104256_1718-1699_0	LmxM.36.4370.1	68.041	3.8824	68.041	3.8824	-3.8218	2058.2	22929	2.2027	0.013809	0.98619	0.027617	0.21062	False
LmxM.12.0560.1_14_0.349878345498783_1434-1453_1	LmxM.12.0560.1	68.041	3.8824	68.041	3.8824	-3.8218	2058.2	22929	2.2027	0.013809	0.98619	0.027617	0.21062	False
LmxM.26.1170.1_71_0.390782828282828_610-629_1	LmxM.26.1170.1	68.041	3.8824	68.041	3.8824	-3.8218	2058.2	22929	2.2027	0.013809	0.98619	0.027617	0.21062	False
LmxM.15.0900.1_0_0.171153846153846_273-254_0	LmxM.15.0900.1	242.8	1754.8	242.8	1754.8	2.8484	1.1431e+06	4.7135e+05	2.2023	0.97834	0.021655	0.04331	0.26355	True
LmxM.25.0100.1_43_0.37962962962963_75-94_1	LmxM.25.0100.1	235.18	15.529	235.18	15.529	-3.8368	24123	4.3692e+05	2.2022	0.013824	0.98618	0.027649	0.2107	False
LmxM.36.0490.1_29_0.104106972301815_103-122_1	LmxM.36.0490.1	235.18	15.529	235.18	15.529	-3.8368	24123	4.3692e+05	2.2022	0.013824	0.98618	0.027649	0.2107	False
LmxM.28.1710.1_0_0.157509157509158_1071-1090_1	LmxM.28.1710.1	1219.4	100.94	1219.4	100.94	-3.5815	6.2545e+05	2.1885e+07	2.2018	0.013841	0.98616	0.027681	0.21091	False
LmxM.34.2540.1_57_0.259259259259259_176-157_0	LmxM.34.2540.1	797.01	62.118	797.01	62.118	-3.6603	2.7003e+05	7.9603e+06	2.2015	0.01385	0.98615	0.0277	0.21101	False
LmxM.26.2380.1_14_0.170619235836627_2582-2601_1	LmxM.26.2380.1	54.489	310.59	54.489	310.59	2.4894	32793	13534	2.2014	0.97963	0.020366	0.040733	0.2561	True
LmxM.26.0350.1_29_0.181489515545915_498-517_1	LmxM.26.0350.1	24.563	124.24	24.563	124.24	2.2925	4967.3	2050.6	2.2011	0.98037	0.019632	0.039265	0.25132	True
LmxM.06.0750.1_43_0.204669647292598_405-424_1	LmxM.06.0750.1	67.759	0	67.759	0	-6.1035	2295.6	22704	2.2009	0.013873	0.98613	0.027745	0.21119	False
LmxM.34.0390.1_33_0.0565693430656934_101-82_0	LmxM.34.0390.1	67.759	3.8824	67.759	3.8824	-3.8159	2040.1	22704	2.2009	0.013873	0.98613	0.027745	0.21119	False
LmxM.14.0600.1_43_0.326784544859201_495-514_1	LmxM.14.0600.1	67.759	3.8824	67.759	3.8824	-3.8159	2040.1	22704	2.2009	0.013873	0.98613	0.027745	0.21119	False
LmxM.19.0580.1_29_0.00563502384048548_46-65_1	LmxM.19.0580.1	67.759	3.8824	67.759	3.8824	-3.8159	2040.1	22704	2.2009	0.013873	0.98613	0.027745	0.21119	False
LmxM.08_29.1570.1_43_0.0240464344941957_32-13_0	LmxM.08_29.1570.1	384.53	27.176	384.53	27.176	-3.7743	63851	1.4066e+06	2.2006	0.013881	0.98612	0.027762	0.21128	False
LmxM.36.3330.1_52_0.0660146699266504_91-72_0	LmxM.36.3330.1	126.2	7.7647	126.2	7.7647	-3.8593	7013.5	99483	2.2002	0.013898	0.9861	0.027795	0.21149	False
LmxM.31.1510.1_29_0.024105461393597_61-80_1	LmxM.31.1510.1	9.5992	42.706	9.5992	42.706	2.0439	548.03	226.45	2.2	0.98117	0.018831	0.037663	0.24658	True
LmxM.28.0660.1_71_0.405669599217986_406-425_1	LmxM.28.0660.1	82.44	500.82	82.44	500.82	2.5884	87522	36171	2.1999	0.97917	0.020832	0.041663	0.25877	True
LmxM.15.0320.1_14_0.0779753761969904_179-160_0	LmxM.15.0320.1	48.56	271.76	48.56	271.76	2.4604	24910	10298	2.1996	0.97965	0.020353	0.040707	0.25604	True
LmxM.33.0690.1_57_0.431372549019608_2591-2610_1	LmxM.33.0690.1	67.476	3.8824	67.476	3.8824	-3.81	2022.1	22480	2.1991	0.013937	0.98606	0.027874	0.21177	False
LmxM.20.1170.1_38_0.0964912280701754_115-134_1	LmxM.20.1170.1	67.476	0	67.476	0	-6.0975	2276.5	22480	2.1991	0.013937	0.98606	0.027874	0.21177	False
LmxM.07.0340.1_38_0.0681089743589744_81-100_1	LmxM.07.0340.1	67.476	0	67.476	0	-6.0975	2276.5	22480	2.1991	0.013937	0.98606	0.027874	0.21177	False
LmxM.30.1560.1_71_0.459236326109391_441-460_1	LmxM.30.1560.1	67.476	3.8824	67.476	3.8824	-3.81	2022.1	22480	2.1991	0.013937	0.98606	0.027874	0.21177	False
LmxM.07.0650.1_0_0.0619047619047619_201-220_1	LmxM.07.0650.1	67.476	3.8824	67.476	3.8824	-3.81	2022.1	22480	2.1991	0.013937	0.98606	0.027874	0.21177	False
LmxM.23.0845.1_11_0.2_590-571_0	LmxM.23.0845.1	67.476	0	67.476	0	-6.0975	2276.5	22480	2.1991	0.013937	0.98606	0.027874	0.21177	False
LmxM.33.4270.1_52_0.165963431786217_108-127_1	LmxM.33.4270.1	67.476	0	67.476	0	-6.0975	2276.5	22480	2.1991	0.013937	0.98606	0.027874	0.21177	False
LmxM.24.1230.1_33_0.318327974276527_601-582_0	LmxM.24.1230.1	60.418	349.41	60.418	349.41	2.5123	41759	17293	2.1976	0.97934	0.020661	0.041323	0.2578	True
LmxM.06.0420.1_38_0.12893642305407_211-230_1	LmxM.06.0420.1	144.55	958.94	144.55	958.94	2.7214	3.3161e+05	1.3737e+05	2.1973	0.97852	0.021481	0.042962	0.26233	True
LmxM.14.0140.1_0_0.183143219264892_285-304_1	LmxM.14.0140.1	67.194	3.8824	67.194	3.8824	-3.804	2004.2	22257	2.1972	0.014002	0.986	0.028004	0.21248	False
LmxM.33.0110.1_48_0.417047184170472_270-289_1	LmxM.33.0110.1	67.194	0	67.194	0	-6.0916	2257.5	22257	2.1972	0.014002	0.986	0.028004	0.21248	False
LmxM.18.1150.1_52_0.0341643582640813_28-47_1	LmxM.18.1150.1	67.194	3.8824	67.194	3.8824	-3.804	2004.2	22257	2.1972	0.014002	0.986	0.028004	0.21248	False
LmxM.29.1920.1_29_0.0885333333333333_163-182_1	LmxM.29.1920.1	67.194	0	67.194	0	-6.0916	2257.5	22257	2.1972	0.014002	0.986	0.028004	0.21248	False
LmxM.06.0530.1_52_0.175615212527964_147-166_1	LmxM.06.0530.1	67.194	3.8824	67.194	3.8824	-3.804	2004.2	22257	2.1972	0.014002	0.986	0.028004	0.21248	False
LmxM.09.1170.1_90_0.483925549915398_275-294_1	LmxM.09.1170.1	125.35	7.7647	125.35	7.7647	-3.8496	6913.6	97903	2.1972	0.014003	0.986	0.028006	0.21248	False
LmxM.18.0990.1_52_0.342087542087542_504-523_1	LmxM.18.0990.1	32.468	170.82	32.468	170.82	2.3601	9571.2	3966.7	2.1968	0.97988	0.020116	0.040232	0.2547	True
LmxM.36.0560.1_14_0.137884872824632_93-112_1	LmxM.36.0560.1	32.468	170.82	32.468	170.82	2.3601	9571.2	3966.7	2.1968	0.97988	0.020116	0.040232	0.2547	True
LmxM.28.0060.1_29_0.0377229080932785_51-70_1	LmxM.28.0060.1	32.468	170.82	32.468	170.82	2.3601	9571.2	3966.7	2.1968	0.97988	0.020116	0.040232	0.2547	True
LmxM.20.0910.1_57_0.264197530864198_206-225_1	LmxM.20.0910.1	125.07	7.7647	125.07	7.7647	-3.8464	6880.4	97380	2.1962	0.014039	0.98596	0.028077	0.21274	False
LmxM.36.6200.1_38_0.0615478366849482_196-215_1	LmxM.36.6200.1	125.07	7.7647	125.07	7.7647	-3.8464	6880.4	97380	2.1962	0.014039	0.98596	0.028077	0.21274	False
LmxM.16.0900.1_29_0.107624220478777_529-548_1	LmxM.16.0900.1	125.07	7.7647	125.07	7.7647	-3.8464	6880.4	97380	2.1962	0.014039	0.98596	0.028077	0.21274	False
LmxM.06.0860.1_67_0.238643634037108_363-382_1	LmxM.06.0860.1	179.56	11.647	179.56	11.647	-3.8356	14097	2.3003e+05	2.196	0.014045	0.98595	0.028091	0.21276	False
LmxM.20.0230.1_29_0.308888888888889_129-148_1	LmxM.20.0230.1	179.56	11.647	179.56	11.647	-3.8356	14097	2.3003e+05	2.196	0.014045	0.98595	0.028091	0.21276	False
Non-targeting-147	Non-target-4	66.912	3.8824	66.912	3.8824	-3.798	1986.4	22036	2.1954	0.014068	0.98593	0.028136	0.21277	False
LmxM.31.2380.1_46_0.0363534675615213_68-49_0	LmxM.31.2380.1	66.912	3.8824	66.912	3.8824	-3.798	1986.4	22036	2.1954	0.014068	0.98593	0.028136	0.21277	False
LmxM.20.0030.1_67_0.469047619047619_391-410_1	LmxM.20.0030.1	66.912	3.8824	66.912	3.8824	-3.798	1986.4	22036	2.1954	0.014068	0.98593	0.028136	0.21277	False
LmxM.20.0790.1_29_0.342579750346741_751-732_0	LmxM.20.0790.1	66.912	0	66.912	0	-6.0856	2238.6	22036	2.1954	0.014068	0.98593	0.028136	0.21277	False
LmxM.33.3170.1_57_0.394258933801992_666-685_1	LmxM.33.3170.1	66.912	3.8824	66.912	3.8824	-3.798	1986.4	22036	2.1954	0.014068	0.98593	0.028136	0.21277	False
LmxM.33.0250.1_52_0.224826388888889_252-271_1	LmxM.33.0250.1	66.912	0	66.912	0	-6.0856	2238.6	22036	2.1954	0.014068	0.98593	0.028136	0.21277	False
LmxM.32.2070.1_14_0.272910372608258_818-799_0	LmxM.32.2070.1	179.28	11.647	179.28	11.647	-3.8334	14050	2.2917e+05	2.1953	0.01407	0.98593	0.028141	0.21277	False
LmxM.36.1390.1_19_0.154623847754981_515-534_1	LmxM.36.1390.1	179.28	11.647	179.28	11.647	-3.8334	14050	2.2917e+05	2.1953	0.01407	0.98593	0.028141	0.21277	False
LmxM.30.0570.1_29_0.142353770260747_199-218_1	LmxM.30.0570.1	121.12	780.35	121.12	780.35	2.6777	2.1729e+05	90225	2.1947	0.97854	0.021462	0.042924	0.26227	True
LmxM.24.1970.1_14_0.298199385155907_675-694_1	LmxM.24.1970.1	88.086	539.65	88.086	539.65	2.6014	1.0195e+05	42335	2.1946	0.97883	0.021172	0.042344	0.26067	True
LmxM.14.0500.1_0_0.152840623428859_301-320_1	LmxM.14.0500.1	114.34	729.88	114.34	729.88	2.6637	1.8944e+05	78688	2.1943	0.97857	0.02143	0.04286	0.2622	True
LmxM.36.6360.1_38_0.0950520833333333_66-85_1	LmxM.36.6360.1	178.71	11.647	178.71	11.647	-3.8288	13956	2.2746e+05	2.1939	0.014121	0.98588	0.028241	0.2134	False
LmxM.22.1280.1_71_0.439316239316239_508-527_1	LmxM.22.1280.1	230.66	15.529	230.66	15.529	-3.8089	23141	4.1723e+05	2.1936	0.014131	0.98587	0.028262	0.2134	False
LmxM.14.0670.1_46_0.177401129943503_151-170_1	LmxM.14.0670.1	66.629	0	66.629	0	-6.0796	2219.7	21815	2.1935	0.014134	0.98587	0.028268	0.2134	False
LmxM.17.0050.1_14_0.218884120171674_159-140_0	LmxM.17.0050.1	66.629	3.8824	66.629	3.8824	-3.792	1968.6	21815	2.1935	0.014134	0.98587	0.028268	0.2134	False
LmxM.27.2220.1_43_0.200385356454721_205-224_1	LmxM.27.2220.1	66.629	3.8824	66.629	3.8824	-3.792	1968.6	21815	2.1935	0.014134	0.98587	0.028268	0.2134	False
LmxM.20.0430.1_38_0.117548278757347_276-295_1	LmxM.20.0430.1	280.92	19.412	280.92	19.412	-3.7878	34192	6.6668e+05	2.1933	0.014143	0.98586	0.028287	0.21346	False
LmxM.06.0620.1_29_0.0834157599736235_246-265_1	LmxM.06.0620.1	124.22	7.7647	124.22	7.7647	-3.8367	6781.4	95820	2.1932	0.014146	0.98585	0.028292	0.21346	False
LmxM.10.1290.1_57_0.283119658119658_257-276_1	LmxM.10.1290.1	167.7	1137.5	167.7	1137.5	2.7546	4.7028e+05	1.9555e+05	2.1931	0.97816	0.021843	0.043685	0.26463	True
LmxM.31.3040.1_38_0.188781014023732_171-190_1	LmxM.31.3040.1	71.994	427.06	71.994	427.06	2.552	63036	26219	2.1928	0.97892	0.021081	0.042162	0.26044	True
LmxM.18.0780.1_29_0.113888888888889_75-94_1	LmxM.18.0780.1	75.382	450.35	75.382	450.35	2.563	70302	29244	2.1927	0.97887	0.021131	0.042262	0.26067	True
LmxM.24.1920.1_71_0.256361323155216_393-412_1	LmxM.24.1920.1	57.595	330	57.595	330	2.498	37102	15436	2.1925	0.97911	0.020886	0.041771	0.25904	True
LmxM.27.1040.1_81_0.462698412698413_573-592_1	LmxM.27.1040.1	102.77	644.47	102.77	644.47	2.637	1.4672e+05	61060	2.1922	0.97855	0.021447	0.042895	0.26227	True
LmxM.28.2670.1_29_0.17965367965368_162-181_1	LmxM.28.2670.1	43.196	236.82	43.196	236.82	2.4279	18746	7801.5	2.1922	0.97937	0.020627	0.041254	0.25757	True
LmxM.34.2180.1_38_0.188868042526579_601-620_1	LmxM.34.2180.1	66.347	3.8824	66.347	3.8824	-3.786	1950.9	21597	2.1917	0.014201	0.9858	0.028402	0.21405	False
LmxM.36.5280.1_29_0.435678073510773_1368-1387_1	LmxM.36.5280.1	66.347	0	66.347	0	-6.0735	2201	21597	2.1917	0.014201	0.9858	0.028402	0.21405	False
LmxM.21.1180.1_38_0.0646766169154229_45-64_1	LmxM.21.1180.1	66.347	0	66.347	0	-6.0735	2201	21597	2.1917	0.014201	0.9858	0.028402	0.21405	False
LmxM.30.2190.1_14_0.284785435630689_660-641_0	LmxM.30.2190.1	66.347	0	66.347	0	-6.0735	2201	21597	2.1917	0.014201	0.9858	0.028402	0.21405	False
LmxM.11.1320.1_29_0.468164794007491_620-639_1	LmxM.11.1320.1	66.347	0	66.347	0	-6.0735	2201	21597	2.1917	0.014201	0.9858	0.028402	0.21405	False
LmxM.36.1050.1_34_0.133103843947217_228-247_1	LmxM.36.1050.1	66.347	3.8824	66.347	3.8824	-3.786	1950.9	21597	2.1917	0.014201	0.9858	0.028402	0.21405	False
LmxM.34.5170.1_43_0.290967226219025_359-378_1	LmxM.34.5170.1	123.66	7.7647	123.66	7.7647	-3.8301	6715.8	94788	2.1912	0.014219	0.98578	0.028437	0.21423	False
LmxM.33.2200.1_29_0.142857142857143_190-171_0	LmxM.33.2200.1	177.58	11.647	177.58	11.647	-3.8197	13768	2.2406e+05	2.1911	0.014222	0.98578	0.028444	0.21424	False
LmxM.07.0560.1_14_0.253687315634218_169-188_1	LmxM.07.0560.1	123.38	7.7647	123.38	7.7647	-3.8269	6683.1	94275	2.1902	0.014255	0.98574	0.02851	0.21446	False
LmxM.34.0580.1_33_0.205925925925926_136-155_1	LmxM.34.0580.1	56.466	322.24	56.466	322.24	2.4918	35317	14728	2.19	0.979	0.021002	0.042005	0.25992	True
LmxM.13.1460.1_46_0.0822695035460993_55-74_1	LmxM.13.1460.1	66.065	0	66.065	0	-6.0675	2182.3	21379	2.1898	0.014269	0.98573	0.028537	0.21446	False
LmxM.36.1900.1_52_0.035829307568438_169-188_1	LmxM.36.1900.1	66.065	3.8824	66.065	3.8824	-3.7799	1933.3	21379	2.1898	0.014269	0.98573	0.028537	0.21446	False
LmxM.27.0010.1_38_0.174222222222222_192-211_1	LmxM.27.0010.1	66.065	0	66.065	0	-6.0675	2182.3	21379	2.1898	0.014269	0.98573	0.028537	0.21446	False
LmxM.29.1010.1_38_0.0374714890843923_108-127_1	LmxM.29.1010.1	66.065	3.8824	66.065	3.8824	-3.7799	1933.3	21379	2.1898	0.014269	0.98573	0.028537	0.21446	False
LmxM.28.2690.1_34_0.170666666666667_195-176_0	LmxM.28.2690.1	66.065	0	66.065	0	-6.0675	2182.3	21379	2.1898	0.014269	0.98573	0.028537	0.21446	False
LmxM.26.2390.1_46_0.174226061915047_480-499_1	LmxM.26.2390.1	66.065	0	66.065	0	-6.0675	2182.3	21379	2.1898	0.014269	0.98573	0.028537	0.21446	False
LmxM.23.1470.1_14_0.177272727272727_128-109_0	LmxM.23.1470.1	66.065	0	66.065	0	-6.0675	2182.3	21379	2.1898	0.014269	0.98573	0.028537	0.21446	False
LmxM.36.3657.1_57_0.396473265073948_693-712_1	LmxM.36.3657.1	177.02	11.647	177.02	11.647	-3.8152	13674	2.2237e+05	2.1897	0.014273	0.98573	0.028546	0.21447	False
Non-targeting-28	Non-target-47	689.73	54.353	689.73	54.353	-3.6414	2.0185e+05	5.6443e+06	2.1892	0.014293	0.98571	0.028585	0.21473	False
LmxM.11.0150.1_38_0.0291858678955453_71-90_1	LmxM.11.0150.1	122.81	7.7647	122.81	7.7647	-3.8203	6618	93252	2.1882	0.014329	0.98567	0.028657	0.21506	False
LmxM.28.1770.1_52_0.395061728395062_348-367_1	LmxM.28.1770.1	65.782	0	65.782	0	-6.0614	2163.7	21163	2.1879	0.014337	0.98566	0.028673	0.21506	False
LmxM.05.0790.1_43_0.482905982905983_557-576_1	LmxM.05.0790.1	65.782	3.8824	65.782	3.8824	-3.7738	1915.8	21163	2.1879	0.014337	0.98566	0.028673	0.21506	False
LmxM.26.1370.1_19_0.0125925925925926_29-48_1	LmxM.26.1370.1	65.782	0	65.782	0	-6.0614	2163.7	21163	2.1879	0.014337	0.98566	0.028673	0.21506	False
LmxM.29.3250.1_38_0.100323624595469_306-325_1	LmxM.29.3250.1	65.782	0	65.782	0	-6.0614	2163.7	21163	2.1879	0.014337	0.98566	0.028673	0.21506	False
LmxM.32.3260.1_52_0.284561403508772_806-825_1	LmxM.32.3260.1	122.53	7.7647	122.53	7.7647	-3.817	6585.6	92744	2.1871	0.014366	0.98563	0.028732	0.21542	False
LmxM.27.0880.1_52_0.0400529625951672_111-130_1	LmxM.27.0880.1	175.61	11.647	175.61	11.647	-3.8037	13442	2.1818e+05	2.1861	0.014402	0.9856	0.028805	0.21576	False
LmxM.36.2930.1_33_0.199626865671642_330-311_0	LmxM.36.2930.1	122.25	7.7647	122.25	7.7647	-3.8137	6553.2	92237	2.1861	0.014403	0.9856	0.028806	0.21576	False
LmxM.34.4430.1_57_0.293501048218029_277-296_1	LmxM.34.4430.1	65.5	3.8824	65.5	3.8824	-3.7677	1898.4	20948	2.1861	0.014405	0.98559	0.028811	0.21576	False
LmxM.28.1420.1_0_0.132442960489705_232-251_1	LmxM.28.1420.1	65.5	0	65.5	0	-6.0553	2145.1	20948	2.1861	0.014405	0.98559	0.028811	0.21576	False
LmxM.31.1010.1_57_0.346123101518785_429-448_1	LmxM.31.1010.1	65.5	3.8824	65.5	3.8824	-3.7677	1898.4	20948	2.1861	0.014405	0.98559	0.028811	0.21576	False
LmxM.29.1070.1_74_0.425141242937853_295-314_1	LmxM.29.1070.1	65.5	0	65.5	0	-6.0553	2145.1	20948	2.1861	0.014405	0.98559	0.028811	0.21576	False
LmxM.34.3740.1_19_0.0188517566409597_15-34_1	LmxM.34.3740.1	36.42	194.12	36.42	194.12	2.3825	12434	5206.8	2.1854	0.97918	0.020816	0.041633	0.25863	True
Non-targeting-495	Non-target-108	175.33	11.647	175.33	11.647	-3.8014	13395	2.1734e+05	2.1854	0.014429	0.98557	0.028857	0.21599	False
LmxM.03.0060.1_52_0.215320910973085_204-223_1	LmxM.03.0060.1	175.33	11.647	175.33	11.647	-3.8014	13395	2.1734e+05	2.1854	0.014429	0.98557	0.028857	0.21599	False
LmxM.24.1170.1_43_0.0684270300965361_232-251_1	LmxM.24.1170.1	33.879	178.59	33.879	178.59	2.3642	10470	4387.2	2.1847	0.97922	0.020782	0.041564	0.2584	True
LmxM.26.0710.1_0_0.122500908760451_331-350_1	LmxM.26.0710.1	33.879	178.59	33.879	178.59	2.3642	10470	4387.2	2.1847	0.97922	0.020782	0.041564	0.2584	True
LmxM.29.0460.1_29_0.492437991530551_808-827_1	LmxM.29.0460.1	49.407	275.65	49.407	275.65	2.4563	25592	10729	2.1842	0.97882	0.021181	0.042361	0.26067	True
LmxM.30.0390.1_43_0.303609341825902_711-730_1	LmxM.30.0390.1	65.218	0	65.218	0	-6.0491	2126.7	20734	2.1842	0.014475	0.98553	0.028949	0.21635	False
Non-targeting-499	Non-target-7	65.218	3.8824	65.218	3.8824	-3.7616	1881	20734	2.1842	0.014475	0.98553	0.028949	0.21635	False
LmxM.36.0950.1_14_0.237234379955598_2988-3007_1	LmxM.36.0950.1	65.218	0	65.218	0	-6.0491	2126.7	20734	2.1842	0.014475	0.98553	0.028949	0.21635	False
LmxM.32.1960.1_29_0.153186274509804_244-263_1	LmxM.32.1960.1	65.218	3.8824	65.218	3.8824	-3.7616	1881	20734	2.1842	0.014475	0.98553	0.028949	0.21635	False
LmxM.27.1040.1_71_0.496031746031746_621-640_1	LmxM.27.1040.1	65.218	0	65.218	0	-6.0491	2126.7	20734	2.1842	0.014475	0.98553	0.028949	0.21635	False
LmxM.25.0510.1_52_0.338044758539458_569-588_1	LmxM.25.0510.1	65.218	3.8824	65.218	3.8824	-3.7616	1881	20734	2.1842	0.014475	0.98553	0.028949	0.21635	False
LmxM.21.1000.1_19_0.097148380860319_609-590_0	LmxM.21.1000.1	97.121	601.76	97.121	601.76	2.619	1.2733e+05	53388	2.1841	0.97816	0.021843	0.043686	0.26463	True
LmxM.12.0370.1_52_0.236154649947753_221-240_1	LmxM.12.0370.1	159.8	1071.5	159.8	1071.5	2.7377	4.1563e+05	1.7434e+05	2.1836	0.97766	0.022337	0.044673	0.26769	True
LmxM.28.1240.1_29_0.359649122807018_689-708_1	LmxM.28.1240.1	121.4	7.7647	121.4	7.7647	-3.8038	6456.6	90725	2.1831	0.014516	0.98548	0.029032	0.21684	False
LmxM.34.3980.1_52_0.201185938161796_472-491_1	LmxM.34.3980.1	121.4	7.7647	121.4	7.7647	-3.8038	6456.6	90725	2.1831	0.014516	0.98548	0.029032	0.21684	False
LmxM.27.0830.1_43_0.374736842105263_539-520_0	LmxM.27.0830.1	1.9763	7.7647	1.9763	7.7647	1.5582	16.753	7.0306	2.1831	0.9812	0.018804	0.037608	0.2464	True
LmxM.05.0620.1_38_0.0242424242424242_57-76_1	LmxM.05.0620.1	1.9763	7.7647	1.9763	7.7647	1.5582	16.753	7.0306	2.1831	0.9812	0.018804	0.037608	0.2464	True
LmxM.33.3230.1_14_0.353494623655914_2371-2352_0	LmxM.33.3230.1	1.9763	7.7647	1.9763	7.7647	1.5582	16.753	7.0306	2.1831	0.9812	0.018804	0.037608	0.2464	True
LmxM.08_29.0900.1_57_0.412037037037037_271-252_0	LmxM.08_29.0900.1	1.9763	7.7647	1.9763	7.7647	1.5582	16.753	7.0306	2.1831	0.9812	0.018804	0.037608	0.2464	True
LmxM.16.0460.1_57_0.40625_199-180_0	LmxM.16.0460.1-LmxM.33.3650.1	1.9763	7.7647	1.9763	7.7647	1.5582	16.753	7.0306	2.1831	0.9812	0.018804	0.037608	0.2464	True
LmxM.24.2060.1_38_0.0287698412698413_52-71_1	LmxM.24.2060.1	1.9763	7.7647	1.9763	7.7647	1.5582	16.753	7.0306	2.1831	0.9812	0.018804	0.037608	0.2464	True
LmxM.36.0320.1_14_0.20450885668277_124-143_1	LmxM.36.0320.1	1.9763	7.7647	1.9763	7.7647	1.5582	16.753	7.0306	2.1831	0.9812	0.018804	0.037608	0.2464	True
LmxM.31.0960.1_48_0.459558823529412_381-362_0	LmxM.31.0960.1	1.9763	7.7647	1.9763	7.7647	1.5582	16.753	7.0306	2.1831	0.9812	0.018804	0.037608	0.2464	True
LmxM.08.0330.1_43_0.0347222222222222_44978_1	LmxM.08.0330.1	1.9763	7.7647	1.9763	7.7647	1.5582	16.753	7.0306	2.1831	0.9812	0.018804	0.037608	0.2464	True
LmxM.36.0090.1_29_0.0901923683380637_279-298_1	LmxM.36.0090.1	1.9763	7.7647	1.9763	7.7647	1.5582	16.753	7.0306	2.1831	0.9812	0.018804	0.037608	0.2464	True
LmxM.34.0760.1_38_0.177040110650069_252-271_1	LmxM.34.0760.1	1.9763	7.7647	1.9763	7.7647	1.5582	16.753	7.0306	2.1831	0.9812	0.018804	0.037608	0.2464	True
LmxM.07.0350.1_19_0.099290780141844_192-211_1	LmxM.07.0350.1	1.9763	7.7647	1.9763	7.7647	1.5582	16.753	7.0306	2.1831	0.9812	0.018804	0.037608	0.2464	True
LmxM.36.6210.1_19_0.0351170568561873_132-113_0	LmxM.36.6210.1	12.705	58.235	12.705	58.235	2.1118	1036.5	435.07	2.1828	0.98007	0.019929	0.039858	0.25346	True
LmxM.29.2620.1_38_0.0691736304549675_152-133_0	LmxM.29.2620.1	45.172	248.47	45.172	248.47	2.4338	20665	8674.5	2.1828	0.97883	0.02117	0.042339	0.26067	True
LmxM.05.0790.1_62_0.335042735042735_395-376_0	LmxM.05.0790.1	90.627	555.18	90.627	555.18	2.6017	1.079e+05	45294	2.1828	0.97815	0.021848	0.043695	0.26464	True
LmxM.27.1440.1_33_0.246913580246914_156-175_1	LmxM.27.1440.1	29.362	151.41	29.362	151.41	2.3276	7448.1	3126.8	2.1826	0.97925	0.020751	0.041502	0.25812	True
LmxM.26.0750.1_29_0.168769113149847_876-895_1	LmxM.26.0750.1	64.935	0	64.935	0	-6.043	2108.3	20522	2.1823	0.014545	0.98546	0.029089	0.21707	False
LmxM.34.2630.1_29_0.113351254480287_249-268_1	LmxM.34.2630.1	64.935	0	64.935	0	-6.043	2108.3	20522	2.1823	0.014545	0.98546	0.029089	0.21707	False
LmxM.28.0970.1_71_0.370614035087719_160-179_1	LmxM.28.0970.1	64.935	0	64.935	0	-6.043	2108.3	20522	2.1823	0.014545	0.98546	0.029089	0.21707	False
LmxM.04.0260.1_38_0.101990049751244_79-98_1	LmxM.04.0260.1	121.12	7.7647	121.12	7.7647	-3.8004	6424.6	90225	2.182	0.014554	0.98545	0.029108	0.21716	False
LmxM.30.2350.1_0_0.117450365726228_557-576_1	LmxM.30.2350.1	20.61	100.94	20.61	100.94	2.238	3226.6	1355.4	2.182	0.97956	0.020438	0.040877	0.25653	True
LmxM.01.0570.1_19_0.198776758409786_201-182_0	LmxM.01.0570.1	20.61	100.94	20.61	100.94	2.238	3226.6	1355.4	2.182	0.97956	0.020438	0.040877	0.25653	True
LmxM.08_29.2330.1_71_0.366757000903342_395-414_1	LmxM.08_29.2330.1	173.91	11.647	173.91	11.647	-3.7898	13165	2.1321e+05	2.1818	0.014561	0.98544	0.029121	0.21722	False
LmxM.30.2700.1_0_0.141788252899364_372-391_1	LmxM.30.2700.1	59.571	341.65	59.571	341.65	2.5	39783	16723	2.1812	0.97847	0.021525	0.04305	0.26267	True
LmxM.07.0090.1_38_0.0274009044958766_99-118_1	LmxM.07.0090.1	173.63	11.647	173.63	11.647	-3.7874	13120	2.1238e+05	2.1811	0.014587	0.98541	0.029175	0.2175	False
LmxM.19.0280.1_52_0.151563328033916_276-295_1	LmxM.19.0280.1	71.147	419.29	71.147	419.29	2.5424	60603	25492	2.1805	0.97826	0.021738	0.043477	0.26418	True
LmxM.36.6900.1_29_0.157028678890456_327-346_1	LmxM.36.6900.1	64.653	0	64.653	0	-6.0368	2090	20310	2.1804	0.014615	0.98538	0.029231	0.21768	False
LmxM.04.0520.1_29_0.105130626377085_331-350_1	LmxM.04.0520.1	64.653	3.8824	64.653	3.8824	-3.7492	1846.5	20310	2.1804	0.014615	0.98538	0.029231	0.21768	False
LmxM.33.3780.1_0_0.133557800224467_234-253_1	LmxM.33.3780.1	64.653	3.8824	64.653	3.8824	-3.7492	1846.5	20310	2.1804	0.014615	0.98538	0.029231	0.21768	False
LmxM.07.1090.1_29_0.409888357256778_508-527_1	LmxM.07.1090.1	64.653	3.8824	64.653	3.8824	-3.7492	1846.5	20310	2.1804	0.014615	0.98538	0.029231	0.21768	False
LmxM.18.1440.1_0_0.036231884057971_21-40_1	LmxM.18.1440.1	120.55	7.7647	120.55	7.7647	-3.7937	6360.7	89228	2.18	0.01463	0.98537	0.029261	0.21781	False
LmxM.19.0440.1_43_0.0151085930122757_45102_1	LmxM.19.0440.1	44.608	244.59	44.608	244.59	2.4289	19996	8419.6	2.1794	0.97866	0.021338	0.042676	0.26161	True
LmxM.34.2860.1_33_0.25219298245614_111-130_1	LmxM.34.2860.1	44.608	244.59	44.608	244.59	2.4289	19996	8419.6	2.1794	0.97866	0.021338	0.042676	0.26161	True
LmxM.28.0660.1_43_0.130009775171065_124-143_1	LmxM.28.0660.1	546.02	42.706	546.02	42.706	-3.6457	1.2666e+05	3.2381e+06	2.1793	0.014653	0.98535	0.029307	0.21811	False
LmxM.02.0520.1_33_0.264691829909221_1667-1648_0	LmxM.02.0520.1	94.015	578.47	94.015	578.47	2.6085	1.1735e+05	49421	2.1792	0.97792	0.022082	0.044163	0.26584	True
LmxM.21.0970.1_33_0.367041198501873_780-799_1	LmxM.21.0970.1	172.78	11.647	172.78	11.647	-3.7804	12983	2.0993e+05	2.1789	0.014668	0.98533	0.029336	0.21811	False
LmxM.36.1010.1_29_0.0779667881733495_382-401_1	LmxM.36.1010.1	38.397	205.76	38.397	205.76	2.3918	14006	5901.2	2.1787	0.97877	0.021227	0.042453	0.26105	True
LmxM.10.0520.1_33_0.399488304093567_1088-1107_1	LmxM.10.0520.1	223.04	15.529	223.04	15.529	-3.7606	21530	3.8519e+05	2.1787	0.014678	0.98532	0.029357	0.21811	False
LmxM.06.0740.1_14_0.312456506610995_891-910_1	LmxM.06.0740.1	145.96	962.82	145.96	962.82	2.7133	3.3363e+05	1.4058e+05	2.1786	0.97747	0.022532	0.045064	0.26848	True
LmxM.21.0940.1_43_0.0845771144278607_78-97_1	LmxM.21.0940.1	1197.1	104.82	1197.1	104.82	-3.501	5.965e+05	2.0945e+07	2.1786	0.014682	0.98532	0.029365	0.21811	False
LmxM.32.2905.1_19_0.0535005224660397_253-272_1	LmxM.32.2905.1	64.371	3.8824	64.371	3.8824	-3.743	1829.4	20100	2.1784	0.014687	0.98531	0.029373	0.21811	False
LmxM.33.0680.1_43_0.379851851851852_1275-1294_1	LmxM.33.0680.1	64.371	0	64.371	0	-6.0306	2071.8	20100	2.1784	0.014687	0.98531	0.029373	0.21811	False
LmxM.26.0580.1_29_0.43010752688172_756-775_1	LmxM.26.0580.1	64.371	0	64.371	0	-6.0306	2071.8	20100	2.1784	0.014687	0.98531	0.029373	0.21811	False
LmxM.33.4050.1_29_0.0404938271604938_78-97_1	LmxM.33.4050.1	64.371	3.8824	64.371	3.8824	-3.743	1829.4	20100	2.1784	0.014687	0.98531	0.029373	0.21811	False
LmxM.23.0070.1_48_0.3003003003003_309-290_0	LmxM.23.0070.1	64.371	3.8824	64.371	3.8824	-3.743	1829.4	20100	2.1784	0.014687	0.98531	0.029373	0.21811	False
LmxM.21.0880.1_43_0.00453752181500873_45102_1	LmxM.21.0880.1	64.371	3.8824	64.371	3.8824	-3.743	1829.4	20100	2.1784	0.014687	0.98531	0.029373	0.21811	False
LmxM.24.1810.1_52_0.234315948601663_303-322_1	LmxM.24.1810.1	64.371	0	64.371	0	-6.0306	2071.8	20100	2.1784	0.014687	0.98531	0.029373	0.21811	False
LmxM.24.0240.1_67_0.227694503925767_309-328_1	LmxM.24.0240.1	64.371	3.8824	64.371	3.8824	-3.743	1829.4	20100	2.1784	0.014687	0.98531	0.029373	0.21811	False
LmxM.19.0640.1_63_0.329706202393906_918-899_0	LmxM.19.0640.1	64.371	3.8824	64.371	3.8824	-3.743	1829.4	20100	2.1784	0.014687	0.98531	0.029373	0.21811	False
LmxM.04.0420.1_52_0.232965009208103_249-268_1	LmxM.04.0420.1	172.5	11.647	172.5	11.647	-3.7781	12937	2.0912e+05	2.1782	0.014695	0.9853	0.02939	0.2182	False
LmxM.34.3650.1_0_0.111885404568331_283-302_1	LmxM.34.3650.1	168.55	1137.5	168.55	1137.5	2.7474	4.6946e+05	1.979e+05	2.1781	0.97731	0.022695	0.04539	0.26943	True
LmxM.31.2830.1_0_0.151542111506524_504-523_1	LmxM.31.2830.1	119.99	7.7647	119.99	7.7647	-3.787	6297.2	88238	2.1779	0.014708	0.98529	0.029415	0.21822	False
LmxM.32.1950.1_29_0.00336215177713737_45039_1	LmxM.32.1950.1	119.99	7.7647	119.99	7.7647	-3.787	6297.2	88238	2.1779	0.014708	0.98529	0.029415	0.21822	False
LmxM.36.3550.1_14_0.296140939597315_1063-1044_0	LmxM.36.3550.1	119.99	7.7647	119.99	7.7647	-3.787	6297.2	88238	2.1779	0.014708	0.98529	0.029415	0.21822	False
LmxM.31.2100.1_29_0.121463077984817_345-364_1	LmxM.31.2100.1	119.99	7.7647	119.99	7.7647	-3.787	6297.2	88238	2.1779	0.014708	0.98529	0.029415	0.21822	False
LmxM.03.0270.1_43_0.155377518815246_636-655_1	LmxM.03.0270.1	158.1	1056	158.1	1056	2.7319	4.0311e+05	1.6998e+05	2.1778	0.97735	0.022653	0.045306	0.26943	True
LmxM.34.2140.1_38_0.1102985984156_177-196_1	LmxM.34.2140.1	22.022	108.71	22.022	108.71	2.2526	3757.1	1584.6	2.1776	0.97927	0.020732	0.041464	0.25812	True
LmxM.21.0895.1_29_0.489615784008307_937-956_1	LmxM.21.0895.1	33.315	174.71	33.315	174.71	2.3563	9995.7	4216.1	2.1776	0.97885	0.021147	0.042294	0.26067	True
LmxM.28.0070.1_52_0.383780332056194_594-613_1	LmxM.28.0070.1	172.22	11.647	172.22	11.647	-3.7757	12892	2.083e+05	2.1775	0.014722	0.98528	0.029444	0.21839	False
LmxM.11.0290.1_43_0.0842032011134308_113-132_1	LmxM.11.0290.1	85.828	520.24	85.828	520.24	2.5857	94355	39802	2.1774	0.97791	0.022093	0.044185	0.26594	True
Non-targeting-381	Non-target-152	171.94	11.647	171.94	11.647	-3.7734	12847	2.0749e+05	2.1768	0.014749	0.98525	0.029499	0.21856	False
LmxM.32.1300.1_14_0.338095238095238_646-627_0	LmxM.32.1300.1	64.088	3.8824	64.088	3.8824	-3.7368	1812.4	19892	2.1765	0.014758	0.98524	0.029517	0.21856	False
LmxM.20.0705.1_14_0.295255548768072_1443-1462_1	LmxM.20.0705.1	64.088	0	64.088	0	-6.0243	2053.7	19892	2.1765	0.014758	0.98524	0.029517	0.21856	False
LmxM.27.1510.1_33_0.252653927813163_360-341_0	LmxM.27.1510.1	64.088	0	64.088	0	-6.0243	2053.7	19892	2.1765	0.014758	0.98524	0.029517	0.21856	False
LmxM.32.2220.1_38_0.107583774250441_239-258_1	LmxM.32.2220.1	64.088	0	64.088	0	-6.0243	2053.7	19892	2.1765	0.014758	0.98524	0.029517	0.21856	False
LmxM.06.0360.1_49_0.237463126843658_319-338_1	LmxM.06.0360.1	64.088	3.8824	64.088	3.8824	-3.7368	1812.4	19892	2.1765	0.014758	0.98524	0.029517	0.21856	False
LmxM.26.0400.1_62_0.353321575543798_594-613_1	LmxM.26.0400.1	64.088	0	64.088	0	-6.0243	2053.7	19892	2.1765	0.014758	0.98524	0.029517	0.21856	False
LmxM.15.0830.1_19_0.17421460628315_422-441_1	LmxM.15.0830.1	64.088	0	64.088	0	-6.0243	2053.7	19892	2.1765	0.014758	0.98524	0.029517	0.21856	False
LmxM.23.1730.1_19_0.122719734660033_144-163_1	LmxM.23.1730.1	108.13	679.41	108.13	679.41	2.6403	1.6318e+05	68907	2.1763	0.97762	0.022381	0.044762	0.26777	True
LmxM.01.0680.1_38_0.147826086956522_364-345_0	LmxM.01.0680.1	88.651	539.65	88.651	539.65	2.5923	1.017e+05	42983	2.1753	0.97776	0.022242	0.044485	0.26684	True
LmxM.21.1580.1_29_0.348439073514602_695-676_0	LmxM.21.1580.1	171.37	11.647	171.37	11.647	-3.7687	12756	2.0588e+05	2.1753	0.014804	0.9852	0.029609	0.21912	False
LmxM.17.0733.1_67_0.372907153729072_480-499_1	LmxM.17.0733.1	128.18	826.94	128.18	826.94	2.6802	2.4414e+05	1.0323e+05	2.1749	0.97738	0.022623	0.045247	0.26924	True
LmxM.24.1850.1_29_0.00566343042071197_44978_1	LmxM.24.1850.1	316.77	23.294	316.77	23.294	-3.7093	43065	8.8709e+05	2.1748	0.014821	0.98518	0.029641	0.21918	False
LmxM.34.0540.1_14_0.191601049868766_449-430_0	LmxM.34.0540.1	119.14	7.7647	119.14	7.7647	-3.7769	6202.5	86765	2.1747	0.014825	0.98518	0.02965	0.21918	False
LmxM.04.0860.1_29_0.100340136054422_113-132_1	LmxM.04.0860.1	247.88	1778.1	247.88	1778.1	2.8376	1.1708e+06	4.9515e+05	2.1747	0.97675	0.023253	0.046506	0.27266	True
LmxM.02.0300.1_29_0.16850115504824_1236-1255_1	LmxM.02.0300.1	63.806	3.8824	63.806	3.8824	-3.7305	1795.4	19684	2.1746	0.014831	0.98517	0.029662	0.21918	False
LmxM.09.0890.1_29_0.142197599261311_1075-1094_1	LmxM.09.0890.1	63.806	0	63.806	0	-6.0181	2035.6	19684	2.1746	0.014831	0.98517	0.029662	0.21918	False
LmxM.28.1080.1_49_0.295580110497238_646-627_0	LmxM.28.1080.1	63.806	0	63.806	0	-6.0181	2035.6	19684	2.1746	0.014831	0.98517	0.029662	0.21918	False
LmxM.29.1620.1_29_0.040650406504065_80-99_1	LmxM.29.1620.1	63.806	0	63.806	0	-6.0181	2035.6	19684	2.1746	0.014831	0.98517	0.029662	0.21918	False
LmxM.25.0410.1_43_0.045045045045045_36-55_1	LmxM.25.0410.1	63.806	3.8824	63.806	3.8824	-3.7305	1795.4	19684	2.1746	0.014831	0.98517	0.029662	0.21918	False
LmxM.31.3200.1_14_0.103126575895108_400-419_1	LmxM.31.3200.1	63.806	0	63.806	0	-6.0181	2035.6	19684	2.1746	0.014831	0.98517	0.029662	0.21918	False
Non-targeting-491	Non-target-88	170.81	11.647	170.81	11.647	-3.7639	12666	2.0427e+05	2.1738	0.014859	0.98514	0.029719	0.21955	False
LmxM.09.0891.1_57_0.235142118863049_81-100_1	LmxM.09.0891.1-LmxM.30.1900.1-LmxM.30.2030.1	14.963	69.882	14.963	69.882	2.1507	1508	638.28	2.1738	0.97945	0.020549	0.041099	0.25709	True
LmxM.34.5110.1_29_0.491015274034142_1090-1109_1	LmxM.34.5110.1	118.86	7.7647	118.86	7.7647	-3.7735	6171.1	86277	2.1737	0.014864	0.98514	0.029729	0.21955	False
LmxM.31.0670.1_48_0.403740374037404_364-383_1	LmxM.31.0670.1	118.86	7.7647	118.86	7.7647	-3.7735	6171.1	86277	2.1737	0.014864	0.98514	0.029729	0.21955	False
LmxM.22.1270.1_14_0.312652068126521_511-530_1	LmxM.22.1270.1	105.03	656.12	105.03	656.12	2.6317	1.5185e+05	64297	2.1733	0.97748	0.02252	0.04504	0.26848	True
Non-targeting-358	Non-target-149	170.53	11.647	170.53	11.647	-3.7616	12621	2.0346e+05	2.1731	0.014887	0.98511	0.029774	0.21977	False
LmxM.28.0860.1_43_0.252233676975945_364-383_1	LmxM.28.0860.1	118.58	7.7647	118.58	7.7647	-3.7701	6139.8	85791	2.1726	0.014904	0.9851	0.029808	0.21977	False
LmxM.36.2330.1_19_0.0284043441938179_29-48_1	LmxM.36.2330.1	63.524	0	63.524	0	-6.0118	2017.6	19478	2.1726	0.014904	0.9851	0.029809	0.21977	False
LmxM.34.3730.1_57_0.268020708880924_664-683_1	LmxM.34.3730.1	63.524	3.8824	63.524	3.8824	-3.7242	1778.6	19478	2.1726	0.014904	0.9851	0.029809	0.21977	False
LmxM.27.2220.1_43_0.200385356454721_204-223_1	LmxM.27.2220.1	63.524	3.8824	63.524	3.8824	-3.7242	1778.6	19478	2.1726	0.014904	0.9851	0.029809	0.21977	False
LmxM.33.4590.1_57_0.297121634168988_323-304_0	LmxM.33.4590.1	63.524	3.8824	63.524	3.8824	-3.7242	1778.6	19478	2.1726	0.014904	0.9851	0.029809	0.21977	False
LmxM.13.0800.1_81_0.472592592592593_309-328_1	LmxM.13.0800.1	63.524	3.8824	63.524	3.8824	-3.7242	1778.6	19478	2.1726	0.014904	0.9851	0.029809	0.21977	False
LmxM.34.1090.1_29_0.435970765808707_1365-1384_1	LmxM.34.1090.1	170.24	11.647	170.24	11.647	-3.7592	12576	2.0266e+05	2.1723	0.014915	0.98508	0.02983	0.21989	False
LmxM.07.0600.1_43_0.0821759259259259_131-150_1	LmxM.07.0600.1	62.677	361.06	62.677	361.06	2.5074	44516	18867	2.1723	0.97793	0.02207	0.044139	0.26574	True
LmxM.23.1480.1_43_0.265582655826558_192-211_1	LmxM.23.1480.1	30.774	159.18	30.774	159.18	2.3338	8243.6	3494.2	2.1722	0.97864	0.021356	0.042711	0.26178	True
LmxM.09.0030.1_52_0.103842159916926_91-110_1	LmxM.09.0030.1	43.479	236.82	43.479	236.82	2.4187	18691	7923	2.1721	0.97829	0.021709	0.043417	0.26413	True
LmxM.34.1990.1_33_0.384276729559748_1216-1235_1	LmxM.34.1990.1	23.433	116.47	23.433	116.47	2.2654	4328	1834.9	2.172	0.97891	0.021092	0.042184	0.26045	True
LmxM.13.0840.1_29_0.205890930300379_697-716_1	LmxM.13.0840.1	23.433	116.47	23.433	116.47	2.2654	4328	1834.9	2.172	0.97891	0.021092	0.042184	0.26045	True
LmxM.31.0620.1_29_0.382222222222222_422-441_1	LmxM.31.0620.1	23.433	116.47	23.433	116.47	2.2654	4328	1834.9	2.172	0.97891	0.021092	0.042184	0.26045	True
LmxM.27.1640.1_52_0.164631890492046_437-456_1	LmxM.27.1640.1	50.819	283.41	50.819	283.41	2.4564	27050	11470	2.1718	0.97811	0.021888	0.043775	0.26488	True
LmxM.32.2610.1_29_0.444903581267218_641-660_1	LmxM.32.2610.1	118.3	7.7647	118.3	7.7647	-3.7667	6108.5	85306	2.1716	0.014944	0.98506	0.029888	0.22023	False
LmxM.03.0470.1_43_0.156497759393313_450-469_1	LmxM.03.0470.1	118.3	7.7647	118.3	7.7647	-3.7667	6108.5	85306	2.1716	0.014944	0.98506	0.029888	0.22023	False
Non-targeting-198	Non-target-52	63.241	3.8824	63.241	3.8824	-3.7179	1761.8	19273	2.1707	0.014978	0.98502	0.029957	0.22033	False
LmxM.11.0720.1_33_0.244648318042813_483-464_0	LmxM.11.0720.1	63.241	3.8824	63.241	3.8824	-3.7179	1761.8	19273	2.1707	0.014978	0.98502	0.029957	0.22033	False
LmxM.29.2260.1_48_0.47265625_1818-1799_0	LmxM.29.2260.1	63.241	0	63.241	0	-6.0054	1999.7	19273	2.1707	0.014978	0.98502	0.029957	0.22033	False
LmxM.03.0820.1_0_0.0777011494252874_672-691_1	LmxM.03.0820.1	63.241	0	63.241	0	-6.0054	1999.7	19273	2.1707	0.014978	0.98502	0.029957	0.22033	False
LmxM.25.0080.1_43_0.264831804281346_430-449_1	LmxM.25.0080.1	63.241	3.8824	63.241	3.8824	-3.7179	1761.8	19273	2.1707	0.014978	0.98502	0.029957	0.22033	False
LmxM.20.0375.1_19_0.165951359084406_699-680_0	LmxM.20.0375.1	63.241	0	63.241	0	-6.0054	1999.7	19273	2.1707	0.014978	0.98502	0.029957	0.22033	False
LmxM.32.0790.1_0_0.127679757161829_670-689_1	LmxM.32.0790.1	63.241	3.8824	63.241	3.8824	-3.7179	1761.8	19273	2.1707	0.014978	0.98502	0.029957	0.22033	False
LmxM.34.3460.1_34_0.138211382113821_159-140_0	LmxM.34.3460.1	63.241	3.8824	63.241	3.8824	-3.7179	1761.8	19273	2.1707	0.014978	0.98502	0.029957	0.22033	False
LmxM.36.1230.1_38_0.0847651775486827_142-161_1	LmxM.36.1230.1	118.01	7.7647	118.01	7.7647	-3.7633	6077.4	84823	2.1705	0.014984	0.98502	0.029968	0.22037	False
LmxM.11.0590.1_43_0.344548286604361_550-569_1	LmxM.11.0590.1	94.298	578.47	94.298	578.47	2.6042	1.1721e+05	49774	2.1702	0.97741	0.022594	0.045188	0.26897	True
LmxM.29.1400.1_52_0.27496991576414_454-473_1	LmxM.29.1400.1	169.4	11.647	169.4	11.647	-3.752	12442	2.0028e+05	2.1701	0.014999	0.985	0.029998	0.22055	False
LmxM.04.0110.1_14_0.288314176245211_294-313_1	LmxM.04.0110.1	80.463	481.41	80.463	481.41	2.566	80380	34145	2.1698	0.97754	0.022458	0.044915	0.26828	True
LmxM.07.0330.1_57_0.331721080209593_816-835_1	LmxM.07.0330.1	266.24	19.412	266.24	19.412	-3.7106	30461	5.8679e+05	2.1693	0.01503	0.98497	0.030061	0.22089	False
LmxM.20.1185.1_43_0.0940695296523517_177-196_1	LmxM.20.1185.1	60.983	349.41	60.983	349.41	2.4991	41596	17679	2.1692	0.97779	0.022213	0.044425	0.26674	True
LmxM.16.0190.1_57_0.331465919701214_348-367_1	LmxM.16.0190.1	72.558	427.06	72.558	427.06	2.5408	62835	26710	2.1691	0.97761	0.022394	0.044788	0.26778	True
LmxM.29.2300.1_29_0.131854118847233_514-533_1	LmxM.29.2300.1	358.27	27.176	358.27	27.176	-3.6725	54813	1.1888e+06	2.1689	0.015043	0.98496	0.030087	0.22089	False
LmxM.26.2120.1_14_0.103579527048915_1269-1288_1	LmxM.26.2120.1	121.12	772.59	121.12	772.59	2.6633	2.1221e+05	90225	2.1689	0.97708	0.022916	0.045831	0.27096	True
LmxM.04.0710.1_43_0.360167714884696_855-874_1	LmxM.04.0710.1	62.959	0	62.959	0	-5.9991	1981.9	19070	2.1687	0.015053	0.98495	0.030106	0.22089	False
LmxM.18.0630.1_33_0.222417840375587_372-391_1	LmxM.18.0630.1	62.959	3.8824	62.959	3.8824	-3.7115	1745	19070	2.1687	0.015053	0.98495	0.030106	0.22089	False
LmxM.02.0630.1_37_0.323737373737374_644-625_0	LmxM.02.0630.1	62.959	0	62.959	0	-5.9991	1981.9	19070	2.1687	0.015053	0.98495	0.030106	0.22089	False
LmxM.36.6400.1_19_0.0319284802043423_22-41_1	LmxM.36.6400.1	62.959	0	62.959	0	-5.9991	1981.9	19070	2.1687	0.015053	0.98495	0.030106	0.22089	False
LmxM.21.1140.1_60_0.294994675186368_273-292_1	LmxM.21.1140.1	62.959	0	62.959	0	-5.9991	1981.9	19070	2.1687	0.015053	0.98495	0.030106	0.22089	False
LmxM.34.4450.1_43_0.0352201257861635_21-40_1	LmxM.34.4450.1	62.959	3.8824	62.959	3.8824	-3.7115	1745	19070	2.1687	0.015053	0.98495	0.030106	0.22089	False
Non-targeting-731	Non-target-60	62.959	0	62.959	0	-5.9991	1981.9	19070	2.1687	0.015053	0.98495	0.030106	0.22089	False
LmxM.36.0780.1_38_0.163557213930348_522-541_1	LmxM.36.0780.1	168.83	11.647	168.83	11.647	-3.7472	12354	1.9869e+05	2.1686	0.015056	0.98494	0.030111	0.22089	False
LmxM.16.1500.1_29_0.0139616055846422_28-9_0	LmxM.16.1500.1	532.47	42.706	532.47	42.706	-3.6095	1.1993e+05	3.0503e+06	2.168	0.01508	0.98492	0.030159	0.2212	False
LmxM.33.1180.1_67_0.382546930492136_746-765_1	LmxM.33.1180.1	168.27	11.647	168.27	11.647	-3.7424	12265	1.9712e+05	2.1671	0.015113	0.98489	0.030225	0.22148	False
LmxM.29.1110.1_29_0.0145161290322581_32-13_0	LmxM.29.1110.1	62.677	0	62.677	0	-5.9927	1964.2	18867	2.1667	0.015128	0.98487	0.030257	0.22154	False
LmxM.08_29.1600.1_38_0.125305922662751_249-268_1	LmxM.08_29.1600.1	62.677	3.8824	62.677	3.8824	-3.7051	1728.4	18867	2.1667	0.015128	0.98487	0.030257	0.22154	False
LmxM.31.3430.1_29_0.00905349794238683_17-36_1	LmxM.31.3430.1	62.677	0	62.677	0	-5.9927	1964.2	18867	2.1667	0.015128	0.98487	0.030257	0.22154	False
LmxM.32.0290.1_52_0.347664543524416_652-671_1	LmxM.32.0290.1	62.677	3.8824	62.677	3.8824	-3.7051	1728.4	18867	2.1667	0.015128	0.98487	0.030257	0.22154	False
LmxM.22.0080.1_57_0.459979736575481_449-468_1	LmxM.22.0080.1	97.685	601.76	97.685	601.76	2.6107	1.2705e+05	54129	2.1666	0.97717	0.022833	0.045665	0.27039	True
LmxM.36.3880.1_43_0.126984126984127_127-146_1	LmxM.36.3880.1	34.726	182.47	34.726	182.47	2.3605	10914	4651.4	2.1663	0.9782	0.0218	0.043599	0.26447	True
LmxM.28.2790.1_60_0.0828199863107461_111-130_1	LmxM.28.2790.1	116.88	7.7647	116.88	7.7647	-3.7495	5953.5	82907	2.1662	0.015147	0.98485	0.030293	0.22173	False
LmxM.16.0260.1_60_0.214381720430108_312-331_1	LmxM.16.0260.1	264.26	19.412	264.26	19.412	-3.6999	29975	5.7649e+05	2.1659	0.015158	0.98484	0.030316	0.22181	False
LmxM.28.1880.1_14_0.30728755590634_1164-1183_1	LmxM.28.1880.1	119.14	757.06	119.14	757.06	2.6576	2.0347e+05	86765	2.1657	0.97692	0.023085	0.04617	0.27187	True
LmxM.12.0360.1_43_0.0719489981785064_69-88_1	LmxM.12.0360.1	167.7	11.647	167.7	11.647	-3.7376	12177	1.9555e+05	2.1656	0.01517	0.98483	0.03034	0.22195	False
LmxM.27.0890.1_43_0.183037475345168_918-937_1	LmxM.27.0890.1	157.26	1044.4	157.26	1044.4	2.7237	3.9347e+05	1.6782e+05	2.1654	0.97663	0.02337	0.046739	0.27309	True
LmxM.08.1230.1_57_0.0875502008032129_99-118_1	LmxM.08.1230.1-LmxM.21.1860.1	24.845	124.24	24.845	124.24	2.2767	4939.2	2106.7	2.1654	0.9785	0.021503	0.043006	0.26244	True
LmxM.10.0580.1_38_0.121850475010326_292-311_1	LmxM.10.0580.1	116.6	7.7647	116.6	7.7647	-3.7461	5922.7	82432	2.1652	0.015188	0.98481	0.030376	0.22204	False
LmxM.26.1290.1_43_0.167792792792793_288-307_1	LmxM.26.1290.1	62.394	0	62.394	0	-5.9863	1946.5	18666	2.1647	0.015204	0.9848	0.030409	0.22209	False
LmxM.33.3900.1_29_0.0782312925170068_108-127_1	LmxM.33.3900.1	62.394	0	62.394	0	-5.9863	1946.5	18666	2.1647	0.015204	0.9848	0.030409	0.22209	False
Non-targeting-774	Non-target-59	62.394	0	62.394	0	-5.9863	1946.5	18666	2.1647	0.015204	0.9848	0.030409	0.22209	False
LmxM.19.1450.1_43_0.0792022792022792_132-151_1	LmxM.19.1450.1	62.394	0	62.394	0	-5.9863	1946.5	18666	2.1647	0.015204	0.9848	0.030409	0.22209	False
LmxM.34.4690.1_43_0.0264550264550265_15-34_1	LmxM.34.4690.1	1009.3	89.294	1009.3	89.294	-3.484	4.2323e+05	1.3959e+07	2.1647	0.015206	0.98479	0.030411	0.22209	False
Non-targeting-935	Non-target-108	116.32	7.7647	116.32	7.7647	-3.7426	5892	81958	2.1641	0.015229	0.98477	0.030458	0.22228	False
LmxM.33.3390.1_14_0.384018264840183_837-856_1	LmxM.33.3390.1	116.32	7.7647	116.32	7.7647	-3.7426	5892	81958	2.1641	0.015229	0.98477	0.030458	0.22228	False
LmxM.14.1350.1_49_0.1072_209-190_0	LmxM.14.1350.1	116.32	7.7647	116.32	7.7647	-3.7426	5892	81958	2.1641	0.015229	0.98477	0.030458	0.22228	False
LmxM.03.0600.1_71_0.335833333333333_394-413_1	LmxM.03.0600.1	166.86	11.647	166.86	11.647	-3.7303	12045	1.9321e+05	2.1634	0.015257	0.98474	0.030514	0.2226	False
LmxM.04.0127.1_38_0.0680447889750215_74-93_1	LmxM.04.0127.1	116.04	7.7647	116.04	7.7647	-3.7391	5861.4	81486	2.163	0.015271	0.98473	0.030542	0.22266	False
LmxM.28.0940.1_38_0.0641562064156206_177-196_1	LmxM.28.0940.1	116.04	7.7647	116.04	7.7647	-3.7391	5861.4	81486	2.163	0.015271	0.98473	0.030542	0.22266	False
LmxM.23.0160.1_60_0.156230234029095_239-258_1	LmxM.23.0160.1	62.112	3.8824	62.112	3.8824	-3.6923	1695.4	18466	2.1627	0.015281	0.98472	0.030562	0.22266	False
Non-targeting-247	Non-target-83	62.112	0	62.112	0	-5.9798	1929	18466	2.1627	0.015281	0.98472	0.030562	0.22266	False
LmxM.10.0620.1_0_0.132275132275132_306-287_0	LmxM.10.0620.1	62.112	0	62.112	0	-5.9798	1929	18466	2.1627	0.015281	0.98472	0.030562	0.22266	False
LmxM.25.0950.1_57_0.383107088989442_499-518_1	LmxM.25.0950.1	62.112	0	62.112	0	-5.9798	1929	18466	2.1627	0.015281	0.98472	0.030562	0.22266	False
LmxM.23.0540.1_57_0.42483660130719_906-925_1	LmxM.23.0540.1-LmxM.23.0710.1	93.451	570.71	93.451	570.71	2.5976	1.1389e+05	48719	2.1622	0.97696	0.023043	0.046085	0.2716	True
LmxM.32.2440.1_43_0.288933068257124_429-448_1	LmxM.32.2440.1	28.233	143.65	28.233	143.65	2.3069	6660.2	2849.8	2.162	0.97818	0.021823	0.043647	0.26453	True
LmxM.21.1580.1_0_0.167673716012085_337-318_0	LmxM.21.1580.1	36.703	194.12	36.703	194.12	2.3716	12390	5302.9	2.1617	0.97789	0.022114	0.044228	0.2661	True
LmxM.06.1200.1_57_0.266666666666667_311-330_1	LmxM.06.1200.1	39.244	209.65	39.244	209.65	2.388	14519	6214.3	2.1616	0.97781	0.022186	0.044371	0.26669	True
LmxM.33.2080.1_14_0.399539741547176_2251-2270_1	LmxM.33.2080.1	161.49	1075.4	161.49	1075.4	2.7278	4.1763e+05	1.7877e+05	2.1615	0.97637	0.023625	0.04725	0.27508	True
LmxM.34.2790.1_81_0.43424317617866_535-516_0	LmxM.34.2790.1	115.47	7.7647	115.47	7.7647	-3.7321	5800.4	80547	2.1608	0.015355	0.98465	0.030709	0.22331	False
Non-targeting-403	Non-target-195	61.83	3.8824	61.83	3.8824	-3.6858	1679	18268	2.1607	0.015359	0.98464	0.030718	0.22331	False
LmxM.36.0140.1_29_0.196502057613169_375-394_1	LmxM.36.0140.1	61.83	3.8824	61.83	3.8824	-3.6858	1679	18268	2.1607	0.015359	0.98464	0.030718	0.22331	False
LmxM.06.0940.1_29_0.435769656699889_780-799_1	LmxM.06.0940.1	61.83	3.8824	61.83	3.8824	-3.6858	1679	18268	2.1607	0.015359	0.98464	0.030718	0.22331	False
Non-targeting-11	Non-target-101	61.83	0	61.83	0	-5.9734	1911.5	18268	2.1607	0.015359	0.98464	0.030718	0.22331	False
LmxM.23.1065.1_52_0.36358024691358_585-604_1	LmxM.23.1065.1	61.83	3.8824	61.83	3.8824	-3.6858	1679	18268	2.1607	0.015359	0.98464	0.030718	0.22331	False
LmxM.14.1460.1_33_0.390070921985816_168-149_0	LmxM.14.1460.1	61.83	3.8824	61.83	3.8824	-3.6858	1679	18268	2.1607	0.015359	0.98464	0.030718	0.22331	False
LmxM.36.6080.1_38_0.107085346215781_126-145_1	LmxM.36.6080.1	115.19	7.7647	115.19	7.7647	-3.7286	5770.1	80080	2.1597	0.015397	0.9846	0.030794	0.22377	False
LmxM.26.2490.1_0_0.0976544880469102_429-448_1	LmxM.26.2490.1	77.923	462	77.923	462	2.5525	73758	31640	2.1593	0.97697	0.023031	0.046062	0.27152	True
LmxM.09.1390.1_52_0.174288617886179_335-354_1	LmxM.09.1390.1	165.16	11.647	165.16	11.647	-3.7157	11783	1.8858e+05	2.1588	0.015433	0.98457	0.030867	0.22401	False
LmxM.23.0100.1_38_0.0242656449553001_16-35_1	LmxM.23.0100.1	61.548	0	61.548	0	-5.9669	1894	18070	2.1587	0.015437	0.98456	0.030874	0.22401	False
LmxM.26.0200.1_74_0.263718263718264_311-330_1	LmxM.26.0200.1	61.548	0	61.548	0	-5.9669	1894	18070	2.1587	0.015437	0.98456	0.030874	0.22401	False
LmxM.30.0990.1_43_0.272222222222222_340-359_1	LmxM.30.0990.1	61.548	3.8824	61.548	3.8824	-3.6793	1662.6	18070	2.1587	0.015437	0.98456	0.030874	0.22401	False
LmxM.30.1040.1_38_0.0903954802259887_204-223_1	LmxM.30.1040.1	61.548	0	61.548	0	-5.9669	1894	18070	2.1587	0.015437	0.98456	0.030874	0.22401	False
LmxM.17.0820.1_52_0.280316879951249_456-475_1	LmxM.17.0820.1	61.548	3.8824	61.548	3.8824	-3.6793	1662.6	18070	2.1587	0.015437	0.98456	0.030874	0.22401	False
LmxM.16.0420.1_52_0.24009324009324_406-425_1	LmxM.16.0420.1	61.548	0	61.548	0	-5.9669	1894	18070	2.1587	0.015437	0.98456	0.030874	0.22401	False
LmxM.36.5260.1_43_0.0462745098039216_108-127_1	LmxM.36.5260.1	114.91	7.7647	114.91	7.7647	-3.7251	5739.8	79614	2.1586	0.015439	0.98456	0.030878	0.22401	False
LmxM.08_29.0690.1_46_0.180406212664277_144-163_1	LmxM.08_29.0690.1	73.97	434.82	73.97	434.82	2.5394	65108	27960	2.158	0.97695	0.023047	0.046094	0.27162	True
LmxM.07.1040.1_57_0.247179487179487_233-252_1	LmxM.07.1040.1	105.03	652.24	105.03	652.24	2.6232	1.4972e+05	64297	2.158	0.97659	0.023406	0.046812	0.27344	True
LmxM.28.2780.1_29_0.0652395514780836_57-76_1	LmxM.28.2770.1-LmxM.28.2780.1	56.466	318.35	56.466	318.35	2.4744	34292	14728	2.158	0.97723	0.022772	0.045543	0.26987	True
LmxM.25.0520.1_57_0.271092669432918_185-204_1	LmxM.25.0520.1	212.88	15.529	212.88	15.529	-3.6937	19473	3.4476e+05	2.1578	0.015473	0.98453	0.030946	0.22442	False
LmxM.36.3860.1_38_0.109977324263039_94-113_1	LmxM.36.3860.1	61.265	0	61.265	0	-5.9604	1876.7	17874	2.1567	0.015516	0.98448	0.031032	0.22463	False
LmxM.34.5200.1_57_0.369509043927649_279-298_1	LmxM.34.5200.1	61.265	3.8824	61.265	3.8824	-3.6728	1646.4	17874	2.1567	0.015516	0.98448	0.031032	0.22463	False
LmxM.26.1130.1_34_0.174037909247559_914-895_0	LmxM.26.1130.1	61.265	0	61.265	0	-5.9604	1876.7	17874	2.1567	0.015516	0.98448	0.031032	0.22463	False
LmxM.23.0730.1_43_0.140555555555556_250-269_1	LmxM.23.0730.1	61.265	3.8824	61.265	3.8824	-3.6728	1646.4	17874	2.1567	0.015516	0.98448	0.031032	0.22463	False
LmxM.04.1000.1_14_0.379694835680751_1291-1310_1	LmxM.04.1000.1	61.265	0	61.265	0	-5.9604	1876.7	17874	2.1567	0.015516	0.98448	0.031032	0.22463	False
LmxM.25.1920.1_38_0.16026936026936_231-250_1	LmxM.25.1920.1	61.265	0	61.265	0	-5.9604	1876.7	17874	2.1567	0.015516	0.98448	0.031032	0.22463	False
LmxM.21.1510.1_14_0.38268220242175_1672-1691_1	LmxM.21.1510.1	61.265	0	61.265	0	-5.9604	1876.7	17874	2.1567	0.015516	0.98448	0.031032	0.22463	False
LmxM.28.1050.1_52_0.257538712306438_309-328_1	LmxM.28.1050.1	61.265	3.8824	61.265	3.8824	-3.6728	1646.4	17874	2.1567	0.015516	0.98448	0.031032	0.22463	False
LmxM.34.3570.1_29_0.484313725490196_1725-1744_1	LmxM.34.3570.1	61.265	0	61.265	0	-5.9604	1876.7	17874	2.1567	0.015516	0.98448	0.031032	0.22463	False
LmxM.33.0180.1_34_0.18359375_426-407_0	LmxM.33.0180.1	164.31	11.647	164.31	11.647	-3.7083	11654	1.8629e+05	2.1565	0.015523	0.98448	0.031046	0.22463	False
LmxM.34.5130.1_57_0.271171171171171_298-317_1	LmxM.34.5130.1	164.31	11.647	164.31	11.647	-3.7083	11654	1.8629e+05	2.1565	0.015523	0.98448	0.031046	0.22463	False
LmxM.09.1210.1_60_0.35725677830941_441-460_1	LmxM.09.1210.1	114.34	7.7647	114.34	7.7647	-3.7181	5679.4	78688	2.1564	0.015525	0.98448	0.03105	0.22463	False
LmxM.12.0310.1_52_0.358856559469117_696-715_1	LmxM.12.0310.1	6.4935	27.176	6.4935	27.176	1.9108	213.89	92.083	2.1554	0.97926	0.020736	0.041471	0.25812	True
LmxM.27.0250.1_43_0.124579124579125_139-158_1	LmxM.27.0250.1	6.4935	27.176	6.4935	27.176	1.9108	213.89	92.083	2.1554	0.97926	0.020736	0.041471	0.25812	True
LmxM.34.3060.1_29_0.137950937950938_472-491_1	LmxM.34.3060.1	6.4935	27.176	6.4935	27.176	1.9108	213.89	92.083	2.1554	0.97926	0.020736	0.041471	0.25812	True
LmxM.28.2430.1_43_0.172043010752688_247-266_1	LmxM.28.2430.1	114.06	7.7647	114.06	7.7647	-3.7145	5649.4	78227	2.1553	0.015568	0.98443	0.031136	0.22505	False
LmxM.21.1340.1_57_0.360192837465565_519-538_1	LmxM.21.1340.1	61.265	349.41	61.265	349.41	2.4926	41514	17874	2.1553	0.97699	0.023013	0.046025	0.27152	True
LmxM.36.1955.1_57_0.475675675675676_531-512_0	LmxM.36.1955.1	70.017	407.65	70.017	407.65	2.5246	56997	24542	2.1552	0.97684	0.023156	0.046311	0.2723	True
LmxM.19.1180.1_19_0.187512007684918_971-990_1	LmxM.19.1180.1	11.293	50.471	11.293	50.471	2.0659	767.44	330.47	2.1551	0.97874	0.021256	0.042513	0.26122	True
LmxM.31.0090.1_81_0.404371584699454_360-379_1	LmxM.31.0090.1	163.75	11.647	163.75	11.647	-3.7034	11568	1.8477e+05	2.1549	0.015583	0.98442	0.031167	0.22519	False
LmxM.10.1230.1_67_0.204660587639311_194-213_1	LmxM.10.1230.1	163.75	11.647	163.75	11.647	-3.7034	11568	1.8477e+05	2.1549	0.015583	0.98442	0.031167	0.22519	False
LmxM.19.1030.1_0_0.12962962962963_107-126_1	LmxM.19.1030.1	69.453	403.76	69.453	403.76	2.5224	55882	24074	2.1546	0.97682	0.02318	0.04636	0.27238	True
LmxM.20.0950.1_29_0.0946267237280076_195-214_1	LmxM.20.0950.1	60.983	0	60.983	0	-5.9538	1859.5	17679	2.1546	0.015596	0.9844	0.031192	0.22521	False
LmxM.17.0110.1_43_0.340290955091714_531-550_1	LmxM.17.0110.1	60.983	0	60.983	0	-5.9538	1859.5	17679	2.1546	0.015596	0.9844	0.031192	0.22521	False
LmxM.19.0590.1_43_0.0331140350877193_141-160_1	LmxM.19.0590.1	60.983	3.8824	60.983	3.8824	-3.6662	1630.2	17679	2.1546	0.015596	0.9844	0.031192	0.22521	False
LmxM.05.0370.1_19_0.0762195121951219_81-62_0	LmxM.05.0370.1	129.59	830.82	129.59	830.82	2.6712	2.4587e+05	1.0595e+05	2.1544	0.97616	0.023836	0.047672	0.27661	True
LmxM.24.2280.1_19_0.122031122031122_294-313_1	LmxM.24.2280.1	257.48	19.412	257.48	19.412	-3.6626	28339	5.4196e+05	2.1542	0.015611	0.98439	0.031221	0.22538	False
LmxM.27.0600.1_14_0.294589877835951_840-859_1	LmxM.27.0600.1	113.5	7.7647	113.5	7.7647	-3.7074	5589.5	77310	2.1531	0.015655	0.98435	0.03131	0.22594	False
LmxM.28.2470.1_71_0.400455062571104_345-364_1	LmxM.28.2470.1	60.701	3.8824	60.701	3.8824	-3.6596	1614.2	17486	2.1526	0.015677	0.98432	0.031353	0.22608	False
LmxM.18.1650.1_52_0.377510040160643_651-670_1	LmxM.18.1650.1	60.701	0	60.701	0	-5.9472	1842.3	17486	2.1526	0.015677	0.98432	0.031353	0.22608	False
LmxM.36.2540.1_43_0.129032258064516_164-145_0	LmxM.36.2540.1	60.701	3.8824	60.701	3.8824	-3.6596	1614.2	17486	2.1526	0.015677	0.98432	0.031353	0.22608	False
LmxM.20.1740.1_29_0.127353266888151_111-130_1	LmxM.20.1740.1	60.701	0	60.701	0	-5.9472	1842.3	17486	2.1526	0.015677	0.98432	0.031353	0.22608	False
LmxM.33.2690.1_43_0.315911730545877_537-556_1	LmxM.33.2690.1	109.54	683.29	109.54	683.29	2.63	1.646e+05	71064	2.1523	0.97621	0.02379	0.04758	0.27624	True
LmxM.36.5240.1_29_0.024263431542461_87-68_0	LmxM.36.5240.1	113.21	7.7647	113.21	7.7647	-3.7039	5559.7	76853	2.152	0.015699	0.9843	0.031397	0.22632	False
LmxM.29.0170.1_48_0.453525641025641_852-833_0	LmxM.29.0170.1	162.62	11.647	162.62	11.647	-3.6935	11397	1.8175e+05	2.1518	0.015705	0.98429	0.031411	0.22633	False
LmxM.24.0470.1_49_0.28436018957346_365-346_0	LmxM.24.0470.1	115.47	726	115.47	726	2.642	1.8637e+05	80547	2.1512	0.97609	0.023908	0.047816	0.2768	True
LmxM.28.2520.1_52_0.396775871034841_760-779_1	LmxM.28.2520.1	27.668	139.76	27.668	139.76	2.2958	6282.8	2716.9	2.1506	0.97756	0.022435	0.04487	0.26806	True
LmxM.33.0990.1_14_0.242424242424242_972-991_1	LmxM.33.0990.1	60.418	3.8824	60.418	3.8824	-3.653	1598.2	17293	2.1505	0.015758	0.98424	0.031516	0.22664	False
LmxM.08_29.0490.1_46_0.135159817351598_141-160_1	LmxM.08_29.0490.1	60.418	0	60.418	0	-5.9406	1825.2	17293	2.1505	0.015758	0.98424	0.031516	0.22664	False
LmxM.24.2300.1_43_0.313642756680731_218-237_1	LmxM.24.2300.1	60.418	3.8824	60.418	3.8824	-3.653	1598.2	17293	2.1505	0.015758	0.98424	0.031516	0.22664	False
Non-targeting-528	Non-target-164	60.418	0	60.418	0	-5.9406	1825.2	17293	2.1505	0.015758	0.98424	0.031516	0.22664	False
LmxM.31.2140.1_33_0.0671641791044776_36-17_0	LmxM.31.2140.1	60.418	0	60.418	0	-5.9406	1825.2	17293	2.1505	0.015758	0.98424	0.031516	0.22664	False
LmxM.28.2090.1_0_0.0960721868365181_178-197_1	LmxM.28.2090.1	60.418	0	60.418	0	-5.9406	1825.2	17293	2.1505	0.015758	0.98424	0.031516	0.22664	False
LmxM.20.1630.1_52_0.0678708264915161_114-133_1	LmxM.20.1630.1	60.418	0	60.418	0	-5.9406	1825.2	17293	2.1505	0.015758	0.98424	0.031516	0.22664	False
LmxM.30.1260.1_34_0.0987261146496815_192-173_0	LmxM.30.1260.1	60.418	0	60.418	0	-5.9406	1825.2	17293	2.1505	0.015758	0.98424	0.031516	0.22664	False
LmxM.30.0930.1_29_0.408896034297964_758-777_1	LmxM.30.0930.1-LmxM.30.0950.1-LmxM.30.0960.1	343.88	27.176	343.88	27.176	-3.6135	50149	1.0783e+06	2.1504	0.015761	0.98424	0.031522	0.22664	False
LmxM.24.1230.1_43_0.0037513397642015_44946_1	LmxM.24.1230.1	54.207	302.82	54.207	302.82	2.4603	30905	13368	2.1503	0.97683	0.023172	0.046344	0.27238	True
LmxM.30.2270.1_33_0.168466522678186_243-224_0	LmxM.30.2270.1	112.65	7.7647	112.65	7.7647	-3.6967	5500.3	75946	2.1498	0.015787	0.98421	0.031574	0.22689	False
LmxM.34.1590.1_67_0.416810592976396_717-736_1	LmxM.34.1590.1	49.972	275.65	49.972	275.65	2.4403	25465	11022	2.1496	0.97687	0.023125	0.04625	0.27205	True
LmxM.17.0110.1_43_0.0253004427577483_31-50_1	LmxM.17.0110.1	112.37	7.7647	112.37	7.7647	-3.6931	5470.8	75494	2.1486	0.015831	0.98417	0.031663	0.22708	False
LmxM.18.0210.1_14_0.301227573182247_312-331_1	LmxM.18.0210.1	60.136	3.8824	60.136	3.8824	-3.6464	1582.2	17102	2.1484	0.01584	0.98416	0.03168	0.22708	False
LmxM.33.1130.1_29_0.100225225225225_707-726_1	LmxM.33.1130.1	60.136	0	60.136	0	-5.9339	1808.2	17102	2.1484	0.01584	0.98416	0.03168	0.22708	False
LmxM.11.1040.1_52_0.246732026143791_598-617_1	LmxM.11.1040.1	60.136	0	60.136	0	-5.9339	1808.2	17102	2.1484	0.01584	0.98416	0.03168	0.22708	False
LmxM.31.0400.1_38_0.19796682718031_366-385_1	LmxM.31.0400.1	60.136	0	60.136	0	-5.9339	1808.2	17102	2.1484	0.01584	0.98416	0.03168	0.22708	False
LmxM.36.1930.1_57_0.244444444444444_216-235_1	LmxM.36.1930.1	60.136	3.8824	60.136	3.8824	-3.6464	1582.2	17102	2.1484	0.01584	0.98416	0.03168	0.22708	False
LmxM.11.0470.1_29_0.0522788203753351_121-102_0	LmxM.11.0470.1	60.136	0	60.136	0	-5.9339	1808.2	17102	2.1484	0.01584	0.98416	0.03168	0.22708	False
LmxM.33.0450.1_33_0.124389327320556_323-342_1	LmxM.33.0450.1	60.136	0	60.136	0	-5.9339	1808.2	17102	2.1484	0.01584	0.98416	0.03168	0.22708	False
LmxM.14.1170.1_14_0.34850455136541_808-789_0	LmxM.14.1170.1	60.136	0	60.136	0	-5.9339	1808.2	17102	2.1484	0.01584	0.98416	0.03168	0.22708	False
LmxM.34.1160.1_33_0.0750293083235639_200-181_0	LmxM.34.1160.1	60.136	0	60.136	0	-5.9339	1808.2	17102	2.1484	0.01584	0.98416	0.03168	0.22708	False
Non-targeting-589	Non-target-119	468.95	38.824	468.95	38.824	-3.5608	92503	2.2549e+06	2.1484	0.01584	0.98416	0.031681	0.22708	False
LmxM.18.1350.1_14_0.204264870931538_358-377_1	LmxM.18.1350.1	342.18	27.176	342.18	27.176	-3.6064	49614	1.0657e+06	2.1482	0.01585	0.98415	0.0317	0.22717	False
LmxM.31.1970.1_43_0.37248322147651_336-317_0	LmxM.31.1970.1	7.3405	31.059	7.3405	31.059	1.9425	281.28	121.91	2.1482	0.97878	0.021221	0.042441	0.26102	True
LmxM.10.1240.1_57_0.246376811594203_227-246_1	LmxM.10.1240.1	161.21	11.647	161.21	11.647	-3.681	11184	1.7803e+05	2.1479	0.01586	0.98414	0.031721	0.22728	False
LmxM.17.0600.1_57_0.329518779342723_1113-1132_1	LmxM.17.0600.1	75.946	446.47	75.946	446.47	2.5399	68644	29767	2.1476	0.97631	0.023688	0.047376	0.27554	True
LmxM.20.0700.1_52_0.296673455532926_870-889_1	LmxM.20.0700.1	112.08	7.7647	112.08	7.7647	-3.6895	5441.3	75044	2.1475	0.015876	0.98412	0.031752	0.22734	False
LmxM.31.1450.1_33_0.320987654320988_162-143_0	LmxM.31.1450.1	112.08	7.7647	112.08	7.7647	-3.6895	5441.3	75044	2.1475	0.015876	0.98412	0.031752	0.22734	False
LmxM.02.0160.1_43_0.212861212861213_518-537_1	LmxM.02.0160.1-LmxM.02.0170.1	112.08	7.7647	112.08	7.7647	-3.6895	5441.3	75044	2.1475	0.015876	0.98412	0.031752	0.22734	False
LmxM.18.0610.1_57_0.0651085141903172_128-109_0	LmxM.18.0610.1	177.3	1191.9	177.3	1191.9	2.7421	5.1469e+05	2.2321e+05	2.1475	0.97543	0.024569	0.049137	0.28089	True
LmxM.30.0190.1_62_0.463258785942492_878-859_0	LmxM.30.0190.1	207.79	15.529	207.79	15.529	-3.659	18483	3.2551e+05	2.1469	0.015902	0.9841	0.031803	0.22754	False
LmxM.05.0040.1_38_0.0418098510882016_69-88_1	LmxM.05.0040.1	90.063	543.53	90.063	543.53	2.5801	1.0282e+05	44627	2.1466	0.97607	0.023927	0.047855	0.27698	True
LmxM.22.1690a.1_67_0.452614379084967_1932-1951_1	LmxM.22.1690a.1	59.854	3.8824	59.854	3.8824	-3.6397	1566.4	16912	2.1463	0.015923	0.98408	0.031846	0.22768	False
LmxM.21.0650.1_38_0.100520833333333_186-205_1	LmxM.21.0650.1	59.854	0	59.854	0	-5.9273	1791.2	16912	2.1463	0.015923	0.98408	0.031846	0.22768	False
LmxM.12.1120.1_43_0.377985462097612_1452-1471_1	LmxM.12.1120.1	59.854	3.8824	59.854	3.8824	-3.6397	1566.4	16912	2.1463	0.015923	0.98408	0.031846	0.22768	False
LmxM.21.0825.1_0_0.0768381984150868_762-781_1	LmxM.21.0825.1	59.854	3.8824	59.854	3.8824	-3.6397	1566.4	16912	2.1463	0.015923	0.98408	0.031846	0.22768	False
LmxM.36.0537.1_86_0.409162717219589_249-268_1	LmxM.36.0537.1	207.23	15.529	207.23	15.529	-3.6551	18374	3.2341e+05	2.1456	0.015951	0.98405	0.031901	0.22799	False
LmxM.23.1290.1_48_0.439169139465875_892-873_0	LmxM.23.1290.1	160.36	11.647	160.36	11.647	-3.6734	11058	1.7581e+05	2.1455	0.015955	0.98405	0.03191	0.22801	False
LmxM.19.1180.1_29_0.310854947166186_1610-1629_1	LmxM.19.1180.1	63.241	361.06	63.241	361.06	2.4946	44348	19273	2.1452	0.97637	0.023634	0.047267	0.27512	True
LmxM.31.1990.1_43_0.0305810397553517_44978_1	LmxM.31.1990.1	37.55	198	37.55	198	2.368	12872	5597.4	2.1446	0.97689	0.023106	0.046212	0.27187	True
LmxM.11.0630.1_67_0.398009950248756_630-649_1	LmxM.11.0630.1	59.571	0	59.571	0	-5.9206	1774.4	16723	2.1442	0.016007	0.98399	0.032014	0.22822	False
LmxM.34.3150.1_33_0.271963824289406_415-434_1	LmxM.34.3150.1	59.571	3.8824	59.571	3.8824	-3.633	1550.6	16723	2.1442	0.016007	0.98399	0.032014	0.22822	False
LmxM.16.0980.1_0_0.179417122040073_389-408_1	LmxM.16.0980.1	59.571	0	59.571	0	-5.9206	1774.4	16723	2.1442	0.016007	0.98399	0.032014	0.22822	False
LmxM.17.0810.1_57_0.308771929824561_345-364_1	LmxM.17.0810.1	59.571	0	59.571	0	-5.9206	1774.4	16723	2.1442	0.016007	0.98399	0.032014	0.22822	False
LmxM.28.2940.1_14_0.18342151675485_198-217_1	LmxM.28.2940.1	59.571	3.8824	59.571	3.8824	-3.633	1550.6	16723	2.1442	0.016007	0.98399	0.032014	0.22822	False
LmxM.36.5810.1_74_0.39360119047619_518-537_1	LmxM.36.5810.1	59.571	0	59.571	0	-5.9206	1774.4	16723	2.1442	0.016007	0.98399	0.032014	0.22822	False
LmxM.31.3140.1_43_0.250694444444444_355-374_1	LmxM.31.3140.1	59.571	3.8824	59.571	3.8824	-3.633	1550.6	16723	2.1442	0.016007	0.98399	0.032014	0.22822	False
LmxM.30.1440c.1_71_0.48314606741573_656-637_0	LmxM.30.1445.1-LmxM.30.1440c.1	59.571	3.8824	59.571	3.8824	-3.633	1550.6	16723	2.1442	0.016007	0.98399	0.032014	0.22822	False
LmxM.23.0740.1_0_0.12754303599374_157-176_1	LmxM.23.0740.1	59.571	3.8824	59.571	3.8824	-3.633	1550.6	16723	2.1442	0.016007	0.98399	0.032014	0.22822	False
LmxM.31.0280.1_60_0.175886524822695_115-134_1	LmxM.31.0280.1	59.571	3.8824	59.571	3.8824	-3.633	1550.6	16723	2.1442	0.016007	0.98399	0.032014	0.22822	False
LmxM.28.0100.1_38_0.0683760683760684_45197_1	LmxM.28.0100.1	59.571	3.8824	59.571	3.8824	-3.633	1550.6	16723	2.1442	0.016007	0.98399	0.032014	0.22822	False
LmxM.14.0570.1_38_0.10931289040318_382-401_1	LmxM.14.0570.1	111.24	7.7647	111.24	7.7647	-3.6787	5353.3	73704	2.1441	0.016012	0.98399	0.032023	0.22825	False
LmxM.24.0900.1_38_0.0164515312579094_68-49_0	LmxM.24.0900.1	62.677	357.18	62.677	357.18	2.4918	43365	18867	2.144	0.97631	0.023695	0.04739	0.27554	True
LmxM.12.0230.1_0_0.0355427473583093_143-162_1	LmxM.12.0230.1	295.6	23.294	295.6	23.294	-3.6098	37075	7.5253e+05	2.1436	0.016031	0.98397	0.032063	0.22844	False
LmxM.34.1650.1_43_0.209895833333333_399-418_1	LmxM.34.1650.1	33.032	170.82	33.032	170.82	2.3359	9493.2	4132	2.1436	0.97698	0.023024	0.046048	0.27152	True
LmxM.06.0330.1_43_0.382237211916807_1354-1373_1	LmxM.06.0330.1	125.35	795.88	125.35	795.88	2.6569	2.248e+05	97903	2.143	0.97551	0.02449	0.048981	0.28032	True
LmxM.28.2730.1_43_0.23233995584989_414-433_1	LmxM.28.2730.1	110.95	7.7647	110.95	7.7647	-3.6751	5324.1	73260	2.143	0.016057	0.98394	0.032115	0.22877	False
LmxM.36.4690.1_29_0.0704607046070461_203-222_1	LmxM.36.4690.1	4.7996	19.412	4.7996	19.412	1.8154	106.76	46.504	2.1427	0.97884	0.021162	0.042325	0.26067	True
LmxM.01.0230.1_52_0.0743405275779376_22-41_1	LmxM.01.0230.1	380.3	31.059	380.3	31.059	-3.5721	60983	1.37e+06	2.1426	0.016073	0.98393	0.032147	0.22896	False
LmxM.23.0480.1_0_0.18562734082397_789-808_1	LmxM.23.0480.1	59.289	3.8824	59.289	3.8824	-3.6262	1534.9	16536	2.1421	0.016092	0.98391	0.032183	0.22906	False
LmxM.24.2290.1_14_0.286353467561521_633-652_1	LmxM.24.2290.1	59.289	3.8824	59.289	3.8824	-3.6262	1534.9	16536	2.1421	0.016092	0.98391	0.032183	0.22906	False
LmxM.28.2770.1_0_0.0325699745547074_57-76_1	LmxM.28.2770.1	59.289	0	59.289	0	-5.9138	1757.6	16536	2.1421	0.016092	0.98391	0.032183	0.22906	False
LmxM.23.0210.1_52_0.0963675213675214_440-459_1	LmxM.23.0210.1-LmxM.23.0220.1	59.289	3.8824	59.289	3.8824	-3.6262	1534.9	16536	2.1421	0.016092	0.98391	0.032183	0.22906	False
LmxM.25.0190.1_52_0.283475783475783_195-214_1	LmxM.25.0190.1	110.67	7.7647	110.67	7.7647	-3.6714	5295	72818	2.1418	0.016103	0.9839	0.032207	0.22918	False
LmxM.31.1590.1_29_0.0405117270788913_120-101_0	LmxM.31.1590.1	249.58	19.412	249.58	19.412	-3.6178	26488	5.0323e+05	2.1401	0.016172	0.98383	0.032344	0.22956	False
LmxM.27.0920.1_57_0.234088457389428_206-225_1	LmxM.27.0920.1	59.007	3.8824	59.007	3.8824	-3.6195	1519.3	16350	2.14	0.016177	0.98382	0.032355	0.22956	False
LmxM.23.0030.1_14_0.0675017397355602_88-107_1	LmxM.23.0030.1	59.007	3.8824	59.007	3.8824	-3.6195	1519.3	16350	2.14	0.016177	0.98382	0.032355	0.22956	False
LmxM.06.1210.1_33_0.295221843003413_522-503_0	LmxM.06.1210.1	59.007	0	59.007	0	-5.907	1740.9	16350	2.14	0.016177	0.98382	0.032355	0.22956	False
LmxM.13.0580.1_33_0.376662376662377_1752-1771_1	LmxM.13.0580.1	59.007	0	59.007	0	-5.907	1740.9	16350	2.14	0.016177	0.98382	0.032355	0.22956	False
LmxM.22.1590.1_0_0.0456117596195417_205-224_1	LmxM.22.1590.1	59.007	0	59.007	0	-5.907	1740.9	16350	2.14	0.016177	0.98382	0.032355	0.22956	False
LmxM.34.2320.1_43_0.154962962962963_513-532_1	LmxM.34.2320.1	59.007	0	59.007	0	-5.907	1740.9	16350	2.14	0.016177	0.98382	0.032355	0.22956	False
LmxM.33.3870.1_52_0.220375106564365_513-532_1	LmxM.33.3870.1	59.007	0	59.007	0	-5.907	1740.9	16350	2.14	0.016177	0.98382	0.032355	0.22956	False
LmxM.31.3470.1_52_0.244874048037493_411-430_1	LmxM.31.3470.1	59.007	0	59.007	0	-5.907	1740.9	16350	2.14	0.016177	0.98382	0.032355	0.22956	False
LmxM.29.1690.1_43_0.302487562189055_299-318_1	LmxM.29.1690.1	158.39	11.647	158.39	11.647	-3.6557	10766	1.707e+05	2.14	0.016179	0.98382	0.032359	0.22956	False
Non-targeting-1000	Non-target-36	158.39	11.647	158.39	11.647	-3.6557	10766	1.707e+05	2.14	0.016179	0.98382	0.032359	0.22956	False
LmxM.10.1260.1_67_0.444092827004219_415-434_1	LmxM.10.1260.1	158.39	11.647	158.39	11.647	-3.6557	10766	1.707e+05	2.14	0.016179	0.98382	0.032359	0.22956	False
LmxM.21.1740.1_0_0.136640557006092_153-172_1	LmxM.21.1740.1	110.11	7.7647	110.11	7.7647	-3.6641	5237.1	71938	2.1395	0.016196	0.9838	0.032392	0.22967	False
LmxM.34.2810.1_57_0.0415486307837583_78-97_1	LmxM.34.2810.1-LmxM.34.2810b.1	110.11	7.7647	110.11	7.7647	-3.6641	5237.1	71938	2.1395	0.016196	0.9838	0.032392	0.22967	False
LmxM.16.0420.1_49_0.386363636363636_667-648_0	LmxM.16.0420.1	19.481	93.176	19.481	93.176	2.2011	2715.5	1186.9	2.1392	0.9773	0.022701	0.045402	0.26943	True
LmxM.29.2630.1_34_0.076056338028169_84-65_0	LmxM.29.2630.1	19.481	93.176	19.481	93.176	2.2011	2715.5	1186.9	2.1392	0.9773	0.022701	0.045402	0.26943	True
LmxM.31.1760.1_86_0.463883366467859_690-709_1	LmxM.31.1760.1	85.263	508.59	85.263	508.59	2.5625	89602	39183	2.1386	0.97565	0.024352	0.048704	0.27972	True
LmxM.31.3140.1_29_0.0777777777777778_108-127_1	LmxM.31.3140.1	109.83	7.7647	109.83	7.7647	-3.6604	5208.2	71500	2.1384	0.016243	0.98376	0.032485	0.23017	False
LmxM.36.2940.1_0_0.0295338441890166_364-383_1	LmxM.36.2940.1	80.181	473.65	80.181	473.65	2.5476	77408	33861	2.1382	0.97569	0.024307	0.048614	0.27953	True
LmxM.32.1250.1_57_0.3714859437751_361-380_1	LmxM.32.1250.1	58.724	0	58.724	0	-5.9002	1724.3	16165	2.1379	0.016264	0.98374	0.032527	0.23017	False
LmxM.28.1450.1_38_0.0381090207428847_72-91_1	LmxM.28.1450.1	58.724	0	58.724	0	-5.9002	1724.3	16165	2.1379	0.016264	0.98374	0.032527	0.23017	False
LmxM.29.0910.1_29_0.0739680267239322_306-325_1	LmxM.29.0910.1	58.724	0	58.724	0	-5.9002	1724.3	16165	2.1379	0.016264	0.98374	0.032527	0.23017	False
LmxM.23.0900.1_19_0.102341214649977_876-895_1	LmxM.23.0900.1	58.724	0	58.724	0	-5.9002	1724.3	16165	2.1379	0.016264	0.98374	0.032527	0.23017	False
LmxM.24.0840.1_46_0.165266106442577_111-130_1	LmxM.24.0840.1	58.724	0	58.724	0	-5.9002	1724.3	16165	2.1379	0.016264	0.98374	0.032527	0.23017	False
LmxM.34.5110.1_29_0.491015274034142_1089-1108_1	LmxM.34.5110.1	58.724	0	58.724	0	-5.9002	1724.3	16165	2.1379	0.016264	0.98374	0.032527	0.23017	False
LmxM.33.0690.1_57_0.429877035559987_2584-2603_1	LmxM.33.0690.1	58.724	3.8824	58.724	3.8824	-3.6127	1503.8	16165	2.1379	0.016264	0.98374	0.032527	0.23017	False
LmxM.36.3100.1_0_0.135176651305684_84-103_1	LmxM.36.3100.1	58.724	0	58.724	0	-5.9002	1724.3	16165	2.1379	0.016264	0.98374	0.032527	0.23017	False
LmxM.08.0135.1_57_0.352104664391354_615-634_1	LmxM.08.0135.1	157.54	11.647	157.54	11.647	-3.648	10642	1.6854e+05	2.1375	0.016277	0.98372	0.032555	0.23028	False
LmxM.29.0930.1_38_0.0938399539435809_159-178_1	LmxM.29.0930.1	157.54	11.647	157.54	11.647	-3.648	10642	1.6854e+05	2.1375	0.016277	0.98372	0.032555	0.23028	False
LmxM.18.0390.1_14_0.227123234668214_1171-1190_1	LmxM.18.0390.1	89.78	539.65	89.78	539.65	2.5742	1.0119e+05	44295	2.1375	0.97553	0.024474	0.048947	0.28026	True
LmxM.18.1290.1_43_0.0716510903426791_78-59_0	LmxM.18.1290.1-LmxM.18.1300.1	109.54	7.7647	109.54	7.7647	-3.6568	5179.4	71064	2.1372	0.01629	0.98371	0.032579	0.23042	False
LmxM.08_29.0920.1_81_0.421296296296296_627-646_1	LmxM.08_29.0920.1	8.1875	34.941	8.1875	34.941	1.9679	357.88	156.73	2.137	0.97808	0.021923	0.043847	0.26499	True
LmxM.01.0400.1_14_0.219013237063779_361-380_1	LmxM.01.0400.1	375.5	31.059	375.5	31.059	-3.5538	59319	1.3292e+06	2.1368	0.016307	0.98369	0.032615	0.23062	False
LmxM.32.1070.1_14_0.225409836065574_169-150_0	LmxM.32.1070.1	14.399	66	14.399	66	2.1213	1331.3	583.22	2.1367	0.97749	0.022514	0.045028	0.26848	True
LmxM.06.1230.1_57_0.335600907029478_299-280_0	LmxM.06.1230.1	14.399	66	14.399	66	2.1213	1331.3	583.22	2.1367	0.97749	0.022514	0.045028	0.26848	True
LmxM.33.0710.1_0_0.193939393939394_442-461_1	LmxM.33.0710.1	14.399	66	14.399	66	2.1213	1331.3	583.22	2.1367	0.97749	0.022514	0.045028	0.26848	True
LmxM.24.1430.1_29_0.490374873353597_4833-4852_1	LmxM.24.1430.1	307.74	2251.8	307.74	2251.8	2.8672	1.8896e+06	8.2811e+05	2.1363	0.97418	0.02582	0.05164	0.287	True
LmxM.23.0180.1_0_0.105855855855856_90-109_1	LmxM.23.0180.1	156.97	11.647	156.97	11.647	-3.6428	10560	1.6711e+05	2.1359	0.016343	0.98366	0.032687	0.23081	False
LmxM.36.0960.1_52_0.170669577874818_460-479_1	LmxM.36.0960.1	156.97	11.647	156.97	11.647	-3.6428	10560	1.6711e+05	2.1359	0.016343	0.98366	0.032687	0.23081	False
LmxM.25.1430.1_57_0.181566181566182_251-270_1	LmxM.25.1430.1	156.97	11.647	156.97	11.647	-3.6428	10560	1.6711e+05	2.1359	0.016343	0.98366	0.032687	0.23081	False
LmxM.19.0060.1_43_0.136413641364136_117-136_1	LmxM.19.0060.1	58.442	0	58.442	0	-5.8934	1707.7	15981	2.1357	0.016351	0.98365	0.032702	0.23081	False
LmxM.31.1802.1_52_0.255411255411255_112-131_1	LmxM.31.1802.1	58.442	3.8824	58.442	3.8824	-3.6058	1488.4	15981	2.1357	0.016351	0.98365	0.032702	0.23081	False
LmxM.30.0570.1_48_0.431289640591966_616-597_0	LmxM.30.0570.1	58.442	0	58.442	0	-5.8934	1707.7	15981	2.1357	0.016351	0.98365	0.032702	0.23081	False
LmxM.24.1440.1_46_0.179197994987469_279-298_1	LmxM.24.1440.1	58.442	3.8824	58.442	3.8824	-3.6058	1488.4	15981	2.1357	0.016351	0.98365	0.032702	0.23081	False
LmxM.33.1720b.1_57_0.315881326352531_170-189_1	LmxM.33.1720b.1	58.442	0	58.442	0	-5.8934	1707.7	15981	2.1357	0.016351	0.98365	0.032702	0.23081	False
LmxM.09.0340.1_33_0.0335570469798658_115-96_0	LmxM.09.0340.1	210.05	1444.2	210.05	1444.2	2.7756	7.616e+05	3.3399e+05	2.1356	0.97452	0.025484	0.050967	0.28552	True
LmxM.24.0450.1_0_0.0849720806020879_353-334_0	LmxM.24.0450.1	23.716	116.47	23.716	116.47	2.2488	4301.7	1887.5	2.135	0.97684	0.023157	0.046314	0.2723	True
LmxM.36.6320.1_29_0.267151236929355_2085-2104_1	LmxM.36.6320.1	108.98	7.7647	108.98	7.7647	-3.6494	5122.1	70197	2.1349	0.016384	0.98362	0.032769	0.23108	False
LmxM.09.0350.1_57_0.197161488300729_504-523_1	LmxM.09.0350.1	108.98	7.7647	108.98	7.7647	-3.6494	5122.1	70197	2.1349	0.016384	0.98362	0.032769	0.23108	False
LmxM.29.2180.1_52_0.215803452855246_320-339_1	LmxM.29.2180.1	687.75	62.118	687.75	62.118	-3.4479	1.9571e+05	5.6059e+06	2.1346	0.016396	0.9836	0.032791	0.2311	False
LmxM.20.1720.1_19_0.134146341463415_102-83_0	LmxM.20.1720.1	34.444	178.59	34.444	178.59	2.3411	10389	4562.3	2.134	0.97637	0.023627	0.047253	0.27508	True
LmxM.30.2550.1_19_0.126742712294043_305-286_0	LmxM.30.2550.1	201.86	15.529	201.86	15.529	-3.6174	17360	3.0386e+05	2.1338	0.016431	0.98357	0.032861	0.23112	False
LmxM.28.0500.1_0_0.0944366526414212_198-217_1	LmxM.28.0500.1	108.7	7.7647	108.7	7.7647	-3.6457	5093.6	69766	2.1337	0.016432	0.98357	0.032864	0.23112	False
LmxM.36.2650.1_52_0.20039100684262_201-220_1	LmxM.36.2650.1	108.7	7.7647	108.7	7.7647	-3.6457	5093.6	69766	2.1337	0.016432	0.98357	0.032864	0.23112	False
LmxM.33.3700.1_43_0.273057371096587_372-391_1	LmxM.33.3700.1	58.16	3.8824	58.16	3.8824	-3.599	1473	15798	2.1336	0.016439	0.98356	0.032878	0.23112	False
LmxM.18.0730.1_67_0.355643044619423_262-281_1	LmxM.18.0730.1	58.16	3.8824	58.16	3.8824	-3.599	1473	15798	2.1336	0.016439	0.98356	0.032878	0.23112	False
LmxM.19.0770.1_52_0.128531073446328_82-101_1	LmxM.19.0770.1	58.16	3.8824	58.16	3.8824	-3.599	1473	15798	2.1336	0.016439	0.98356	0.032878	0.23112	False
LmxM.04.0340.1_48_0.423423423423423_230-249_1	LmxM.04.0340.1	58.16	0	58.16	0	-5.8865	1691.3	15798	2.1336	0.016439	0.98356	0.032878	0.23112	False
LmxM.22.0760.1_60_0.21763085399449_73-92_1	LmxM.22.0760.1	58.16	0	58.16	0	-5.8865	1691.3	15798	2.1336	0.016439	0.98356	0.032878	0.23112	False
LmxM.22.1000.1_43_0.0736961451247165_124-143_1	LmxM.22.1000.1	58.16	0	58.16	0	-5.8865	1691.3	15798	2.1336	0.016439	0.98356	0.032878	0.23112	False
Non-targeting-422	Non-target-34	58.16	3.8824	58.16	3.8824	-3.599	1473	15798	2.1336	0.016439	0.98356	0.032878	0.23112	False
LmxM.04.0090.1_26_0.35373781148429_1962-1943_0	LmxM.04.0090.1	58.16	3.8824	58.16	3.8824	-3.599	1473	15798	2.1336	0.016439	0.98356	0.032878	0.23112	False
LmxM.36.0440.1_43_0.180814354727398_252-271_1	LmxM.36.0440.1	58.16	3.8824	58.16	3.8824	-3.599	1473	15798	2.1336	0.016439	0.98356	0.032878	0.23112	False
Non-targeting-182	Non-target-165	131.56	838.59	131.56	838.59	2.663	2.4994e+05	1.0983e+05	2.1334	0.97487	0.025133	0.050267	0.28391	True
LmxM.28.1750.1_52_0.355482933914306_976-995_1	LmxM.28.1750.1	123.66	780.35	123.66	780.35	2.648	2.1562e+05	94788	2.133	0.9749	0.025096	0.050191	0.28367	True
LmxM.01.0810.1_29_0.148613797549968_464-445_0	LmxM.01.0810.1	44.043	236.82	44.043	236.82	2.4005	18582	8169.1	2.1329	0.97603	0.023968	0.047936	0.27725	True
LmxM.36.1400.1_14_0.232732732732733_303-322_1	LmxM.36.1400.1	155.85	11.647	155.85	11.647	-3.6325	10397	1.6427e+05	2.1326	0.016477	0.98352	0.032954	0.23132	False
LmxM.25.1370.1_33_0.383966244725738_553-534_0	LmxM.25.1370.1	155.85	11.647	155.85	11.647	-3.6325	10397	1.6427e+05	2.1326	0.016477	0.98352	0.032954	0.23132	False
LmxM.09.1020.1_46_0.0206935123042506_34-53_1	LmxM.09.1020.1	108.41	7.7647	108.41	7.7647	-3.6419	5065.1	69336	2.1326	0.01648	0.98352	0.03296	0.23132	False
LmxM.36.1980.1_43_0.0964052287581699_109-128_1	LmxM.36.1980.1	108.41	7.7647	108.41	7.7647	-3.6419	5065.1	69336	2.1326	0.01648	0.98352	0.03296	0.23132	False
LmxM.29.3130.1_29_0.135674931129477_388-407_1	LmxM.29.3130.1	108.41	7.7647	108.41	7.7647	-3.6419	5065.1	69336	2.1326	0.01648	0.98352	0.03296	0.23132	False
LmxM.30.2800.1_71_0.425030978934325_336-355_1	LmxM.30.2800.1	155.56	11.647	155.56	11.647	-3.6299	10356	1.6356e+05	2.1318	0.01651	0.98349	0.033021	0.23142	False
LmxM.34.4880.1_57_0.397737162750218_448-467_1	LmxM.34.4880.1	452.01	38.824	452.01	38.824	-3.5078	85360	2.066e+06	2.1316	0.016519	0.98348	0.033038	0.23142	False
LmxM.28.0920.1_49_0.115789473684211_75-56_0	LmxM.28.0920.1	57.877	3.8824	57.877	3.8824	-3.5921	1457.7	15617	2.1314	0.016528	0.98347	0.033056	0.23142	False
LmxM.16.0720.1_14_0.117388575015694_179-198_1	LmxM.16.0720.1	57.877	3.8824	57.877	3.8824	-3.5921	1457.7	15617	2.1314	0.016528	0.98347	0.033056	0.23142	False
LmxM.29.2140.1_38_0.0356832027850305_78-97_1	LmxM.29.2140.1	57.877	0	57.877	0	-5.8796	1674.9	15617	2.1314	0.016528	0.98347	0.033056	0.23142	False
LmxM.19.1350.1_71_0.218333333333333_253-272_1	LmxM.19.1350.1	57.877	0	57.877	0	-5.8796	1674.9	15617	2.1314	0.016528	0.98347	0.033056	0.23142	False
LmxM.31.1510.1_29_0.15969868173258_419-438_1	LmxM.31.1510.1	57.877	3.8824	57.877	3.8824	-3.5921	1457.7	15617	2.1314	0.016528	0.98347	0.033056	0.23142	False
LmxM.06.0720.1_14_0.293302978561943_1542-1561_1	LmxM.06.0720.1	57.877	0	57.877	0	-5.8796	1674.9	15617	2.1314	0.016528	0.98347	0.033056	0.23142	False
LmxM.24.0810.1_43_0.236467236467236_408-427_1	LmxM.24.0810.1	108.13	7.7647	108.13	7.7647	-3.6382	5036.8	68907	2.1314	0.016528	0.98347	0.033056	0.23142	False
LmxM.36.5210.1_33_0.256968048946295_1141-1122_0	LmxM.36.5210.1	287.69	23.294	287.69	23.294	-3.5709	34953	7.0555e+05	2.1313	0.016532	0.98347	0.033064	0.23144	False
LmxM.26.0500.1_38_0.182137834036568_254-273_1	LmxM.26.0500.1	155.28	11.647	155.28	11.647	-3.6273	10315	1.6285e+05	2.131	0.016544	0.98346	0.033089	0.23157	False
LmxM.29.1880.1_52_0.0532212885154062_45165_1	LmxM.29.1880.1	129.59	823.06	129.59	823.06	2.6577	2.4045e+05	1.0595e+05	2.1305	0.9747	0.025301	0.050601	0.28434	True
LmxM.18.1190.1_29_0.433912585571353_1644-1663_1	LmxM.18.1190.1	57.595	322.24	57.595	322.24	2.4637	35017	15436	2.13	0.97556	0.024443	0.048887	0.28008	True
LmxM.34.3930.1_43_0.324254215304799_243-262_1	LmxM.34.3930.1	49.69	271.76	49.69	271.76	2.4279	24659	10875	2.1296	0.9757	0.024305	0.04861	0.27953	True
LmxM.32.1080.1_33_0.211509715994021_279-298_1	LmxM.32.1080.1	40.938	217.41	40.938	217.41	2.3807	15572	6869	2.1293	0.9759	0.024103	0.048206	0.278	True
LmxM.20.0343.1_57_0.36_143-124_0	LmxM.20.0343.1	57.595	0	57.595	0	-5.8727	1658.6	15436	2.1292	0.016618	0.98338	0.033236	0.23213	False
LmxM.25.0040.1_29_0.188155136268344_714-733_1	LmxM.25.0040.1	57.595	0	57.595	0	-5.8727	1658.6	15436	2.1292	0.016618	0.98338	0.033236	0.23213	False
LmxM.36.6400.1_29_0.192848020434227_147-166_1	LmxM.36.6400.1	57.595	0	57.595	0	-5.8727	1658.6	15436	2.1292	0.016618	0.98338	0.033236	0.23213	False
LmxM.31.2480.1_62_0.150617283950617_51-70_1	LmxM.31.2480.1	57.595	0	57.595	0	-5.8727	1658.6	15436	2.1292	0.016618	0.98338	0.033236	0.23213	False
LmxM.31.1100.1_43_0.297045600513809_918-937_1	LmxM.31.1100.1	57.595	0	57.595	0	-5.8727	1658.6	15436	2.1292	0.016618	0.98338	0.033236	0.23213	False
LmxM.20.1360.1_14_0.391482391482392_474-493_1	LmxM.20.1360.1	57.595	0	57.595	0	-5.8727	1658.6	15436	2.1292	0.016618	0.98338	0.033236	0.23213	False
LmxM.18.1370.1_14_0.245550161812298_603-622_1	LmxM.18.1370.1	57.595	0	57.595	0	-5.8727	1658.6	15436	2.1292	0.016618	0.98338	0.033236	0.23213	False
LmxM.30.2390.1_38_0.00958702064896755_45197_1	LmxM.30.2390.1	57.595	0	57.595	0	-5.8727	1658.6	15436	2.1292	0.016618	0.98338	0.033236	0.23213	False
LmxM.36.4280.1_0_0.0064882400648824_13-32_1	LmxM.36.4280.1	369.29	31.059	369.29	31.059	-3.5298	57198	1.2775e+06	2.1292	0.01662	0.98338	0.033239	0.23213	False
LmxM.08_29.2670.1_14_0.203314212874442_313-332_1	LmxM.08_29.2670.1	107.57	7.7647	107.57	7.7647	-3.6307	4980.2	68055	2.129	0.016626	0.98337	0.033251	0.23217	False
LmxM.32.2780.1_0_0.170509031198686_2590-2609_1	LmxM.32.2780.1	57.03	318.35	57.03	318.35	2.4603	34145	15080	2.128	0.97545	0.024552	0.049105	0.28075	True
LmxM.20.0570.1_43_0.101070154577883_264-245_0	LmxM.20.0570.1	107.28	7.7647	107.28	7.7647	-3.627	4952.1	67632	2.1279	0.016675	0.98333	0.033349	0.23247	False
LmxM.20.1030.1_43_0.216133942161339_136-155_1	LmxM.20.1030.1	154.15	11.647	154.15	11.647	-3.6168	10154	1.6005e+05	2.1277	0.016681	0.98332	0.033362	0.23247	False
LmxM.28.2620.1_43_0.477290223248653_1230-1249_1	LmxM.28.2620.1	112.08	694.94	112.08	694.94	2.6216	1.6986e+05	75044	2.1277	0.97468	0.025323	0.050646	0.28445	True
LmxM.28.1310.1_14_0.209310986964618_557-576_1	LmxM.28.1310.1	93.451	562.94	93.451	562.94	2.5779	1.1021e+05	48719	2.1271	0.97484	0.025162	0.050325	0.28391	True
LmxM.30.2120.1_43_0.246527777777778_564-583_1	LmxM.30.2120.1	57.313	0	57.313	0	-5.8657	1642.4	15257	2.127	0.016709	0.98329	0.033418	0.23247	False
LmxM.28.0860.1_43_0.171821305841924_246-265_1	LmxM.28.0860.1	57.313	0	57.313	0	-5.8657	1642.4	15257	2.127	0.016709	0.98329	0.033418	0.23247	False
LmxM.05.0310.1_29_0.112338858195212_57-76_1	LmxM.05.0310.1	57.313	3.8824	57.313	3.8824	-3.5782	1427.4	15257	2.127	0.016709	0.98329	0.033418	0.23247	False
LmxM.29.2530.1_71_0.458128078817734_288-269_0	LmxM.29.2530.1	57.313	3.8824	57.313	3.8824	-3.5782	1427.4	15257	2.127	0.016709	0.98329	0.033418	0.23247	False
LmxM.36.1740.1_19_0.18562874251497_1029-1010_0	LmxM.36.1740.1	57.313	0	57.313	0	-5.8657	1642.4	15257	2.127	0.016709	0.98329	0.033418	0.23247	False
LmxM.31.1750.1_38_0.127350427350427_294-313_1	LmxM.31.1750.1	57.313	0	57.313	0	-5.8657	1642.4	15257	2.127	0.016709	0.98329	0.033418	0.23247	False
LmxM.27.1020.1_60_0.156199677938808_86-105_1	LmxM.27.1020.1	57.313	3.8824	57.313	3.8824	-3.5782	1427.4	15257	2.127	0.016709	0.98329	0.033418	0.23247	False
LmxM.32.2720.1_29_0.0282608695652174_45-26_0	LmxM.32.2720.1	57.313	0	57.313	0	-5.8657	1642.4	15257	2.127	0.016709	0.98329	0.033418	0.23247	False
LmxM.34.1020.1_19_0.0984496124031008_124-143_1	LmxM.34.1020.1	57.313	0	57.313	0	-5.8657	1642.4	15257	2.127	0.016709	0.98329	0.033418	0.23247	False
LmxM.32.1300.1_52_0.246560846560847_461-480_1	LmxM.32.1300.1	57.313	0	57.313	0	-5.8657	1642.4	15257	2.127	0.016709	0.98329	0.033418	0.23247	False
LmxM.30.2715.1_48_0.476190476190476_217-198_0	LmxM.30.2715.1	57.313	3.8824	57.313	3.8824	-3.5782	1427.4	15257	2.127	0.016709	0.98329	0.033418	0.23247	False
LmxM.36.5400.1_29_0.186600221483942_331-350_1	LmxM.36.5400.1	57.313	3.8824	57.313	3.8824	-3.5782	1427.4	15257	2.127	0.016709	0.98329	0.033418	0.23247	False
LmxM.33.0570.1_57_0.46425702811245_1153-1172_1	LmxM.33.0570.1	57.313	3.8824	57.313	3.8824	-3.5782	1427.4	15257	2.127	0.016709	0.98329	0.033418	0.23247	False
LmxM.36.1060.1_0_0.00830013280212483_18-37_1	LmxM.36.1060.1	57.313	0	57.313	0	-5.8657	1642.4	15257	2.127	0.016709	0.98329	0.033418	0.23247	False
LmxM.24.0200.1_60_0.353107344632768_247-266_1	LmxM.24.0200.1	786.28	73.765	786.28	73.765	-3.3965	2.5384e+05	7.7079e+06	2.1269	0.016713	0.98329	0.033427	0.23247	False
LmxM.33.1540.1_33_0.394970867831953_1283-1302_1	LmxM.33.1540.1	153.87	11.647	153.87	11.647	-3.6142	10114	1.5936e+05	2.1269	0.016715	0.98328	0.033431	0.23247	False
LmxM.34.4810.1_38_0.0765883376849434_85-104_1	LmxM.34.4810.1	107	7.7647	107	7.7647	-3.6232	4924.1	67210	2.1267	0.016724	0.98328	0.033448	0.23247	False
LmxM.11.0590.1_71_0.249221183800623_390-409_1	LmxM.11.0590.1	107	7.7647	107	7.7647	-3.6232	4924.1	67210	2.1267	0.016724	0.98328	0.033448	0.23247	False
LmxM.14.0980.1_29_0.175824175824176_341-322_0	LmxM.14.0980.1	107	7.7647	107	7.7647	-3.6232	4924.1	67210	2.1267	0.016724	0.98328	0.033448	0.23247	False
LmxM.21.0060.1_43_0.24491392801252_308-327_1	LmxM.21.0060.1	107	7.7647	107	7.7647	-3.6232	4924.1	67210	2.1267	0.016724	0.98328	0.033448	0.23247	False
LmxM.16.1385.1_38_0.183895921237693_519-538_1	LmxM.16.1385.1	170.53	1129.8	170.53	1129.8	2.7208	4.6007e+05	2.0346e+05	2.1266	0.97416	0.025842	0.051684	0.287	True
Non-targeting-713	Non-target-138	33.879	174.71	33.879	174.71	2.3327	9916.1	4387.2	2.1261	0.97592	0.024078	0.048156	0.27781	True
LmxM.15.0420.1_71_0.430839002267574_180-199_1	LmxM.15.0420.1	892.44	85.412	892.44	85.412	-3.3701	3.2565e+05	1.0417e+07	2.1261	0.016747	0.98325	0.033494	0.23271	False
LmxM.36.2470.1_0_0.0852017937219731_117-98_0	LmxM.36.2470.1	146.53	947.29	146.53	947.29	2.6843	3.2061e+05	1.4188e+05	2.1259	0.97428	0.025721	0.051443	0.28684	True
LmxM.24.0490.1_29_0.070627802690583_382-363_0	LmxM.24.0490.1	106.72	7.7647	106.72	7.7647	-3.6194	4896.1	66789	2.1255	0.016774	0.98323	0.033547	0.233	False
LmxM.27.1840.1_38_0.118035332945059_611-592_0	LmxM.27.1840.1	106.72	7.7647	106.72	7.7647	-3.6194	4896.1	66789	2.1255	0.016774	0.98323	0.033547	0.233	False
LmxM.02.0080.1_38_0.0704742818971276_204-223_1	LmxM.02.0080.1	26.539	132	26.539	132	2.2719	5561	2462	2.1254	0.97616	0.023841	0.047682	0.27662	True
LmxM.31.0840.1_38_0.121794871794872_183-202_1	LmxM.31.0840.1	66.629	380.47	66.629	380.47	2.4958	49248	21815	2.1249	0.97508	0.024923	0.049847	0.28274	True
LmxM.31.3100.1_38_0.133811230585424_108-127_1	LmxM.31.3100.1	57.03	3.8824	57.03	3.8824	-3.5712	1412.3	15080	2.1248	0.016801	0.9832	0.033602	0.23306	False
LmxM.25.1110.1_0_0.091446329410566_1791-1810_1	LmxM.25.1110.1	57.03	3.8824	57.03	3.8824	-3.5712	1412.3	15080	2.1248	0.016801	0.9832	0.033602	0.23306	False
LmxM.28.2630.1_38_0.170437405731523_222-241_1	LmxM.28.2630.1	57.03	3.8824	57.03	3.8824	-3.5712	1412.3	15080	2.1248	0.016801	0.9832	0.033602	0.23306	False
LmxM.26.1810.1_19_0.177020708082832_258-277_1	LmxM.26.1810.1	57.03	0	57.03	0	-5.8587	1626.2	15080	2.1248	0.016801	0.9832	0.033602	0.23306	False
LmxM.23.0940.1_33_0.158227848101266_84-65_0	LmxM.23.0940.1	57.03	3.8824	57.03	3.8824	-3.5712	1412.3	15080	2.1248	0.016801	0.9832	0.033602	0.23306	False
LmxM.19.1050.1_29_0.0559683011391778_219-238_1	LmxM.19.1050.1	889.9	85.412	889.9	85.412	-3.366	3.236e+05	1.0346e+07	2.1248	0.016802	0.9832	0.033603	0.23306	False
LmxM.15.1203.1_60_0.181547619047619_51-70_1	LmxM.15.1203.1-LmxM.15.1207.1	197.91	15.529	197.91	15.529	-3.589	16632	2.8991e+05	2.1248	0.016802	0.9832	0.033604	0.23306	False
LmxM.30.2560.1_33_0.0872093023255814_280-261_0	LmxM.30.2560.1	197.91	15.529	197.91	15.529	-3.589	16632	2.8991e+05	2.1248	0.016802	0.9832	0.033604	0.23306	False
LmxM.28.2470.1_57_0.489192263936291_427-446_1	LmxM.28.2470.1	35.856	186.35	35.856	186.35	2.3458	11325	5017.6	2.1246	0.97577	0.024234	0.048468	0.27906	True
LmxM.02.0150.1_29_0.0526497496979113_308-289_0	LmxM.02.0150.1	106.44	7.7647	106.44	7.7647	-3.6157	4868.2	66370	2.1243	0.016823	0.98318	0.033647	0.23324	False
LmxM.31.1550.1_52_0.0434419381787803_41-60_1	LmxM.31.1550.1	106.44	7.7647	106.44	7.7647	-3.6157	4868.2	66370	2.1243	0.016823	0.98318	0.033647	0.23324	False
LmxM.03.0710.1_14_0.302543507362784_221-240_1	LmxM.03.0710.1	106.44	7.7647	106.44	7.7647	-3.6157	4868.2	66370	2.1243	0.016823	0.98318	0.033647	0.23324	False
LmxM.29.1760.1_0_0.173250173250173_995-1014_1	LmxM.29.1760.1	9.0345	38.824	9.0345	38.824	1.9887	443.69	196.77	2.1236	0.97724	0.022763	0.045526	0.26984	True
LmxM.34.1180.1_43_0.0673635307781649_225-244_1	LmxM.34.1180.1	9.0345	38.824	9.0345	38.824	1.9887	443.69	196.77	2.1236	0.97724	0.022763	0.045526	0.26984	True
LmxM.07.0630.1_19_0.0995475113122172_335-316_0	LmxM.07.0630.1-LmxM.07.0650.1	9.0345	38.824	9.0345	38.824	1.9887	443.69	196.77	2.1236	0.97724	0.022763	0.045526	0.26984	True
LmxM.17.1060.1_29_0.130374479889043_285-266_0	LmxM.17.1060.1	152.74	11.647	152.74	11.647	-3.6036	9953.5	1.5659e+05	2.1235	0.016855	0.98315	0.033709	0.23359	False
LmxM.04.1000.1_19_0.0372652582159624_120-139_1	LmxM.04.1000.1	152.74	11.647	152.74	11.647	-3.6036	9953.5	1.5659e+05	2.1235	0.016855	0.98315	0.033709	0.23359	False
LmxM.17.0510.1_19_0.127783155856728_403-384_0	LmxM.17.0510.1	324.11	27.176	324.11	27.176	-3.5284	44086	9.3676e+05	2.1235	0.016858	0.98314	0.033715	0.23359	False
LmxM.26.2100.1_14_0.194530979577709_553-572_1	LmxM.26.2100.1	404.58	34.941	404.58	34.941	-3.4963	68315	1.5872e+06	2.1234	0.016861	0.98314	0.033722	0.23359	False
Non-targeting-927	Non-target-89	106.16	7.7647	106.16	7.7647	-3.6119	4840.4	65952	2.1231	0.016874	0.98313	0.033747	0.23369	False
LmxM.34.4600.1_43_0.0903183885640026_130-149_1	LmxM.34.4600.1	106.16	7.7647	106.16	7.7647	-3.6119	4840.4	65952	2.1231	0.016874	0.98313	0.033747	0.23369	False
LmxM.06.0690.1_29_0.455347871235722_3505-3524_1	LmxM.06.0690.1	134.67	858	134.67	858	2.6626	2.616e+05	1.1609e+05	2.1229	0.97418	0.025823	0.051645	0.287	True
LmxM.34.0980.1_29_0.124338624338624_145-126_0	LmxM.34.0980.1	73.688	427.06	73.688	427.06	2.5189	62436	27707	2.1229	0.97484	0.025157	0.050314	0.28391	True
LmxM.30.1730.1_0_0.147856517935258_164-183_1	LmxM.30.1730.1	56.748	3.8824	56.748	3.8824	-3.5641	1397.4	14903	2.1226	0.016894	0.98311	0.033788	0.23384	False
LmxM.22.0350.1_38_0.156706507304117_114-133_1	LmxM.22.0350.1	56.748	0	56.748	0	-5.8517	1610.2	14903	2.1226	0.016894	0.98311	0.033788	0.23384	False
LmxM.32.0710.1_86_0.427513227513228_798-817_1	LmxM.32.0710.1	56.748	3.8824	56.748	3.8824	-3.5641	1397.4	14903	2.1226	0.016894	0.98311	0.033788	0.23384	False
LmxM.36.2850.1_57_0.434227330779055_334-353_1	LmxM.36.2850.1	105.87	7.7647	105.87	7.7647	-3.608	4812.6	65536	2.1219	0.016924	0.98308	0.033848	0.23422	False
LmxM.11.0690.1_57_0.236417033773862_164-145_0	LmxM.11.0690.1	155	1009.4	155	1009.4	2.6953	3.6501e+05	1.6215e+05	2.1218	0.97395	0.026047	0.052094	0.28833	True
LmxM.31.1740.1_49_0.238461538461538_98-79_0	LmxM.31.1740.1	239.7	19.412	239.7	19.412	-3.5597	24263	4.5714e+05	2.1218	0.016929	0.98307	0.033858	0.23425	False
LmxM.08.0780.1_29_0.11437908496732_171-190_1	LmxM.08.0780.1	668.27	62.118	668.27	62.118	-3.4065	1.8371e+05	5.2356e+06	2.1214	0.016943	0.98306	0.033887	0.23432	False
LmxM.13.0890.1_14_0.319806763285024_328-347_1	LmxM.13.0890.1	196.22	15.529	196.22	15.529	-3.5767	16324	2.8404e+05	2.1209	0.016966	0.98303	0.033932	0.23444	False
LmxM.31.2240.1_38_0.0815566835871404_236-255_1	LmxM.31.2240.1	739.42	69.882	739.42	69.882	-3.3848	2.2414e+05	6.6598e+06	2.1204	0.016985	0.98302	0.03397	0.23444	False
LmxM.07.0480.1_14_0.219395431541513_3201-3220_1	LmxM.07.0480.1	158.67	1036.6	158.67	1036.6	2.7001	3.8537e+05	1.7143e+05	2.1204	0.97383	0.026165	0.05233	0.28904	True
LmxM.16.1430.1_14_0.387222222222222_690-709_1	LmxM.16.1430.1	56.466	3.8824	56.466	3.8824	-3.5571	1382.5	14728	2.1204	0.016988	0.98301	0.033975	0.23444	False
LmxM.30.0440a.1_43_0.250493096646943_123-142_1	LmxM.30.0440a.1	56.466	3.8824	56.466	3.8824	-3.5571	1382.5	14728	2.1204	0.016988	0.98301	0.033975	0.23444	False
LmxM.24.1930.1_0_0.0752997601918465_150-169_1	LmxM.24.1930.1	56.466	0	56.466	0	-5.8446	1594.2	14728	2.1204	0.016988	0.98301	0.033975	0.23444	False
LmxM.26.1170.1_57_0.434343434343434_684-703_1	LmxM.26.1170.1	56.466	0	56.466	0	-5.8446	1594.2	14728	2.1204	0.016988	0.98301	0.033975	0.23444	False
LmxM.36.4350.1_43_0.0384471817842479_95-114_1	LmxM.36.4350.1	56.466	3.8824	56.466	3.8824	-3.5571	1382.5	14728	2.1204	0.016988	0.98301	0.033975	0.23444	False
LmxM.36.0260.1_29_0.0819672131147541_123-104_0	LmxM.36.0260.1	56.466	0	56.466	0	-5.8446	1594.2	14728	2.1204	0.016988	0.98301	0.033975	0.23444	False
Non-targeting-972	Non-target-193	56.466	3.8824	56.466	3.8824	-3.5571	1382.5	14728	2.1204	0.016988	0.98301	0.033975	0.23444	False
LmxM.14.1140.1_57_0.0451977401129944_55-74_1	LmxM.14.1140.1	56.466	0	56.466	0	-5.8446	1594.2	14728	2.1204	0.016988	0.98301	0.033975	0.23444	False
LmxM.31.2560.1_57_0.326984126984127_405-424_1	LmxM.31.2560.1	56.466	0	56.466	0	-5.8446	1594.2	14728	2.1204	0.016988	0.98301	0.033975	0.23444	False
LmxM.06.0210.1_43_0.288461538461538_589-570_0	LmxM.06.0210.1	459.63	3567.9	459.63	3567.9	2.9538	4.8306e+06	2.1498e+06	2.1199	0.9727	0.027298	0.054595	0.29519	True
LmxM.18.0970.1_38_0.0342783917988147_207-226_1	LmxM.18.0970.1	105.31	7.7647	105.31	7.7647	-3.6004	4757.4	64709	2.1195	0.017026	0.98297	0.034052	0.2348	False
LmxM.31.0990.1_29_0.462700022537751_2046-2065_1	LmxM.31.0990.1	105.31	7.7647	105.31	7.7647	-3.6004	4757.4	64709	2.1195	0.017026	0.98297	0.034052	0.2348	False
LmxM.36.4500.1_57_0.254975124378109_199-218_1	LmxM.36.4500.1	105.31	7.7647	105.31	7.7647	-3.6004	4757.4	64709	2.1195	0.017026	0.98297	0.034052	0.2348	False
LmxM.14.0230.1_14_0.350972904164394_1927-1946_1	LmxM.14.0230.1	105.31	7.7647	105.31	7.7647	-3.6004	4757.4	64709	2.1195	0.017026	0.98297	0.034052	0.2348	False
LmxM.08_29.1040.1_14_0.0163243812532912_103-84_0	LmxM.08_29.1040.1	54.772	302.82	54.772	302.82	2.4456	30765	13701	2.1192	0.97495	0.025052	0.050104	0.28334	True
LmxM.34.3600.1_63_0.409090909090909_466-447_0	LmxM.34.3600.1	89.216	531.88	89.216	531.88	2.5624	97977	43636	2.1191	0.97439	0.025612	0.051224	0.28639	True
LmxM.30.1270.1_19_0.0934616927396711_463-482_1	LmxM.30.1270.1-LmxM.30.1280.1-LmxM.30.1290.1	238.28	19.412	238.28	19.412	-3.5513	23953	4.5077e+05	2.1191	0.017043	0.98296	0.034085	0.23496	False
LmxM.07.0335.1_43_0.194480379473911_440-459_1	LmxM.07.0335.1	63.806	361.06	63.806	361.06	2.482	44180	19684	2.1187	0.97474	0.025259	0.050517	0.28423	True
LmxM.32.0570.1_14_0.0557471264367816_88-107_1	LmxM.32.0570.1	92.039	551.29	92.039	551.29	2.5695	1.0546e+05	46988	2.1186	0.97432	0.025676	0.051353	0.28657	True
LmxM.28.2200.1_33_0.360056258790436_1017-1036_1	LmxM.28.2200.1	39.808	209.65	39.808	209.65	2.3679	14423	6428.3	2.1183	0.97526	0.024738	0.049475	0.28189	True
LmxM.25.2110.1_0_0.15171650055371_270-289_1	LmxM.25.2110.1	105.03	7.7647	105.03	7.7647	-3.5966	4729.9	64297	2.1182	0.017077	0.98292	0.034154	0.23513	False
LmxM.28.2870.1_38_0.0969455511288181_69-88_1	LmxM.28.2870.1	56.183	3.8824	56.183	3.8824	-3.5499	1367.7	14554	2.1181	0.017082	0.98292	0.034165	0.23513	False
LmxM.20.1180.1_29_0.136185383244207_375-394_1	LmxM.20.1180.1	56.183	3.8824	56.183	3.8824	-3.5499	1367.7	14554	2.1181	0.017082	0.98292	0.034165	0.23513	False
LmxM.01.0450.1_48_0.41588785046729_273-254_0	LmxM.01.0450.1	56.183	3.8824	56.183	3.8824	-3.5499	1367.7	14554	2.1181	0.017082	0.98292	0.034165	0.23513	False
LmxM.36.4620.1_19_0.162771958098308_610-591_0	LmxM.36.4620.1	56.183	3.8824	56.183	3.8824	-3.5499	1367.7	14554	2.1181	0.017082	0.98292	0.034165	0.23513	False
LmxM.31.0040.1_38_0.137998056365403_135-154_1	LmxM.31.0040.1	56.183	0	56.183	0	-5.8375	1578.3	14554	2.1181	0.017082	0.98292	0.034165	0.23513	False
LmxM.36.2890.1_57_0.279490944689183_560-579_1	LmxM.36.2890.1	150.76	11.647	150.76	11.647	-3.5849	9676.6	1.5182e+05	2.1176	0.017104	0.9829	0.034208	0.23539	False
LmxM.12.1150.1_43_0.229701801003838_774-793_1	LmxM.12.1150.1	95.427	574.59	95.427	574.59	2.5775	1.148e+05	51202	2.1176	0.97421	0.025786	0.051571	0.287	True
LmxM.06.0360.1_29_0.0936578171091445_123-142_1	LmxM.06.0360.1	399.21	34.941	399.21	34.941	-3.4771	66347	1.5376e+06	2.1173	0.017119	0.98288	0.034238	0.23546	False
LmxM.33.0380.1_52_0.210678210678211_285-304_1	LmxM.33.0380.1	35.291	182.47	35.291	182.47	2.3379	10831	4832.5	2.1172	0.97534	0.024665	0.04933	0.28139	True
LmxM.33.4180.1_11_0.0564102564102564_105-86_0	LmxM.33.4180.1	80.181	469.76	80.181	469.76	2.5358	75888	33861	2.1171	0.97438	0.025616	0.051233	0.28639	True
LmxM.24.0970.1_43_0.32491134751773_726-745_1	LmxM.24.0970.1	104.74	7.7647	104.74	7.7647	-3.5927	4702.5	63887	2.117	0.017129	0.98287	0.034257	0.23546	False
LmxM.29.1160.1_43_0.33428191993929_1759-1778_1	LmxM.29.1160.1	150.48	11.647	150.48	11.647	-3.5823	9637.4	1.5114e+05	2.1168	0.01714	0.98286	0.03428	0.23546	False
LmxM.22.1350.1_52_0.0209380234505863_16-35_1	LmxM.22.1350.1	150.48	11.647	150.48	11.647	-3.5823	9637.4	1.5114e+05	2.1168	0.01714	0.98286	0.03428	0.23546	False
LmxM.34.4470.1_62_0.0394088669950739_35-16_0	LmxM.34.4470.1	278.38	23.294	278.38	23.294	-3.5235	32533	6.5243e+05	2.1163	0.017161	0.98284	0.034323	0.23546	False
LmxM.31.0985.1_81_0.415447154471545_500-519_1	LmxM.31.0985.1	319.03	27.176	319.03	27.176	-3.5056	42589	9.0221e+05	2.1162	0.017163	0.98284	0.034326	0.23546	False
LmxM.36.3200.1_0_0.0727081138040042_213-194_0	LmxM.36.3200.1	55.901	0	55.901	0	-5.8304	1562.5	14381	2.1159	0.017178	0.98282	0.034356	0.23546	False
LmxM.22.1600.1_57_0.130201895344046_305-324_1	LmxM.22.1600.1	55.901	3.8824	55.901	3.8824	-3.5428	1353	14381	2.1159	0.017178	0.98282	0.034356	0.23546	False
LmxM.34.3110.1_41_0.116086235489221_217-198_0	LmxM.34.3110.1	55.901	0	55.901	0	-5.8304	1562.5	14381	2.1159	0.017178	0.98282	0.034356	0.23546	False
LmxM.31.3160.1_52_0.391339869281046_955-974_1	LmxM.31.3160.1	55.901	0	55.901	0	-5.8304	1562.5	14381	2.1159	0.017178	0.98282	0.034356	0.23546	False
LmxM.28.1210.1_43_0.332908704883227_778-797_1	LmxM.28.1210.1	55.901	0	55.901	0	-5.8304	1562.5	14381	2.1159	0.017178	0.98282	0.034356	0.23546	False
LmxM.36.0710.1_48_0.462820512820513_354-373_1	LmxM.36.0710.1	55.901	0	55.901	0	-5.8304	1562.5	14381	2.1159	0.017178	0.98282	0.034356	0.23546	False
LmxM.25.1870.1_0_0.117283950617284_130-149_1	LmxM.25.1870.1	55.901	3.8824	55.901	3.8824	-3.5428	1353	14381	2.1159	0.017178	0.98282	0.034356	0.23546	False
LmxM.34.1700.1_43_0.370064279155188_399-418_1	LmxM.34.1700.1	55.901	3.8824	55.901	3.8824	-3.5428	1353	14381	2.1159	0.017178	0.98282	0.034356	0.23546	False
LmxM.30.0140.1_29_0.0175054704595186_27-8_0	LmxM.30.0140.1	55.901	3.8824	55.901	3.8824	-3.5428	1353	14381	2.1159	0.017178	0.98282	0.034356	0.23546	False
LmxM.21.1030.1_48_0.476540187678499_1164-1183_1	LmxM.21.1030.1	55.901	0	55.901	0	-5.8304	1562.5	14381	2.1159	0.017178	0.98282	0.034356	0.23546	False
LmxM.29.0440.1_57_0.0723270440251572_36-55_1	LmxM.29.0440.1	55.901	3.8824	55.901	3.8824	-3.5428	1353	14381	2.1159	0.017178	0.98282	0.034356	0.23546	False
LmxM.29.0520.1_29_0.124117428465255_330-349_1	LmxM.29.0520.1	55.901	0	55.901	0	-5.8304	1562.5	14381	2.1159	0.017178	0.98282	0.034356	0.23546	False
LmxM.36.2540.1_43_0.114971050454921_134-153_1	LmxM.36.2540.1	152.74	990	152.74	990	2.6884	3.505e+05	1.5659e+05	2.1158	0.97358	0.026421	0.052843	0.29042	True
Non-targeting-892	Non-target-139	104.46	7.7647	104.46	7.7647	-3.5889	4675.1	63479	2.1158	0.017181	0.98282	0.034361	0.23546	False
LmxM.26.2440.1_0_0.04258725584374_128-147_1	LmxM.26.2440.1	104.46	7.7647	104.46	7.7647	-3.5889	4675.1	63479	2.1158	0.017181	0.98282	0.034361	0.23546	False
LmxM.19.1410.1_0_0.191390964069726_531-550_1	LmxM.19.1410.1	15.246	69.882	15.246	69.882	2.1254	1492.6	666.9	2.1157	0.97622	0.023785	0.04757	0.27623	True
LmxM.32.1370.1_43_0.430685358255452_543-562_1	LmxM.32.1370.1	37.267	194.12	37.267	194.12	2.3502	12301	5498.2	2.1153	0.97516	0.024845	0.049689	0.28231	True
LmxM.19.1350.1_33_0.05_70-51_0	LmxM.19.1350.1	159.52	1040.5	159.52	1040.5	2.6978	3.8804e+05	1.7361e+05	2.1143	0.97343	0.026569	0.053137	0.29112	True
LmxM.33.2950.1_33_0.30575256107171_384-403_1	LmxM.33.2950.1	12.987	58.235	12.987	58.235	2.0824	1023.7	458.02	2.1143	0.97631	0.02369	0.047379	0.27554	True
LmxM.34.2140.1_29_0.448507007921999_732-751_1	LmxM.34.2140.1	44.325	236.82	44.325	236.82	2.3915	18528	8293.8	2.1137	0.97485	0.025145	0.050291	0.28391	True
LmxM.30.2750.1_43_0.262121212121212_339-358_1	LmxM.30.2750.1	55.619	0	55.619	0	-5.8232	1546.7	14209	2.1136	0.017275	0.98272	0.03455	0.23642	False
LmxM.20.0500.1_14_0.326726726726727_537-556_1	LmxM.20.0500.1	55.619	3.8824	55.619	3.8824	-3.5356	1338.3	14209	2.1136	0.017275	0.98272	0.03455	0.23642	False
LmxM.05.0260.1_29_0.0545609548167093_57-76_1	LmxM.05.0260.1	55.619	0	55.619	0	-5.8232	1546.7	14209	2.1136	0.017275	0.98272	0.03455	0.23642	False
LmxM.12.0490.1_57_0.310423825887743_261-280_1	LmxM.12.0490.1	55.619	3.8824	55.619	3.8824	-3.5356	1338.3	14209	2.1136	0.017275	0.98272	0.03455	0.23642	False
LmxM.17.0470.1_0_0.119879744456971_1273-1292_1	LmxM.17.0470.1	55.619	0	55.619	0	-5.8232	1546.7	14209	2.1136	0.017275	0.98272	0.03455	0.23642	False
LmxM.36.0270.1_52_0.0567115463076295_128-147_1	LmxM.36.0270.1	55.619	0	55.619	0	-5.8232	1546.7	14209	2.1136	0.017275	0.98272	0.03455	0.23642	False
LmxM.36.4750.1_43_0.197452229299363_102-83_0	LmxM.36.4750.1	67.476	384.35	67.476	384.35	2.4925	50205	22480	2.1135	0.97435	0.025651	0.051303	0.28639	True
LmxM.34.5160.1_71_0.271444082519001_240-259_1	LmxM.34.5160.1	103.9	7.7647	103.9	7.7647	-3.5811	4620.7	62667	2.1134	0.017285	0.98271	0.034571	0.23645	False
LmxM.30.0170.1_71_0.470203012442698_708-727_1	LmxM.30.0170.1	103.9	7.7647	103.9	7.7647	-3.5811	4620.7	62667	2.1134	0.017285	0.98271	0.034571	0.23645	False
LmxM.30.0440a.1_14_0.250493096646943_120-139_1	LmxM.30.0440a.1	149.35	11.647	149.35	11.647	-3.5715	9481.3	1.4846e+05	2.1133	0.017286	0.98271	0.034572	0.23645	False
LmxM.08_29.0890.1_29_0.380426784400294_508-527_1	LmxM.08_29.0890.1	57.313	318.35	57.313	318.35	2.4533	34071	15257	2.1133	0.97453	0.025471	0.050942	0.28542	True
LmxM.36.2280.1_0_0.101478494623656_147-166_1	LmxM.36.2280.1	66.912	380.47	66.912	380.47	2.4898	49160	22036	2.1123	0.97428	0.025715	0.051431	0.28684	True
LmxM.34.2410.1_0_0.0241964608161791_60-79_1	LmxM.34.2410.1	103.61	7.7647	103.61	7.7647	-3.5772	4593.6	62263	2.1121	0.017338	0.98266	0.034676	0.23686	False
LmxM.33.2765.1_14_0.314922480620155_319-338_1	LmxM.33.2765.1	103.61	7.7647	103.61	7.7647	-3.5772	4593.6	62263	2.1121	0.017338	0.98266	0.034676	0.23686	False
LmxM.36.0860.1_57_0.301013941698352_468-487_1	LmxM.36.0860.1	103.61	7.7647	103.61	7.7647	-3.5772	4593.6	62263	2.1121	0.017338	0.98266	0.034676	0.23686	False
LmxM.36.0260.1_29_0.0819672131147541_127-108_0	LmxM.36.0260.1	234.61	19.412	234.61	19.412	-3.529	23156	4.3443e+05	2.112	0.017345	0.98266	0.03469	0.23686	False
LmxM.07.0760.1_43_0.156862745098039_609-628_1	LmxM.07.0760.1	315.93	27.176	315.93	27.176	-3.4916	41688	8.8146e+05	2.1117	0.017355	0.98265	0.03471	0.23686	False
LmxM.36.0130.1_43_0.354166666666667_384-403_1	LmxM.36.0130.1	148.79	11.647	148.79	11.647	-3.566	9403.7	1.4713e+05	2.1116	0.01736	0.98264	0.03472	0.23686	False
LmxM.33.0040.1_33_0.368137254901961_747-766_1	LmxM.33.0040.1	148.79	11.647	148.79	11.647	-3.566	9403.7	1.4713e+05	2.1116	0.01736	0.98264	0.03472	0.23686	False
LmxM.25.1430.1_43_0.0401940401940402_51-70_1	LmxM.25.1430.1	148.79	11.647	148.79	11.647	-3.566	9403.7	1.4713e+05	2.1116	0.01736	0.98264	0.03472	0.23686	False
LmxM.28.1570.1_52_0.366954851104707_376-395_1	LmxM.28.1570.1	148.79	11.647	148.79	11.647	-3.566	9403.7	1.4713e+05	2.1116	0.01736	0.98264	0.03472	0.23686	False
Non-targeting-297	Non-target-110	53.078	291.18	53.078	291.18	2.4337	28346	12717	2.1114	0.9745	0.025503	0.051005	0.28566	True
LmxM.34.3400.1_0_0.0355450236966825_49-30_0	LmxM.34.3400.1	55.336	0	55.336	0	-5.816	1531.1	14038	2.1113	0.017373	0.98263	0.034746	0.23686	False
LmxM.26.0710.1_43_0.337331879316612_924-943_1	LmxM.26.0710.1	55.336	3.8824	55.336	3.8824	-3.5284	1323.8	14038	2.1113	0.017373	0.98263	0.034746	0.23686	False
LmxM.31.3350.1_14_0.0381891755184623_141-160_1	LmxM.31.3350.1	55.336	0	55.336	0	-5.816	1531.1	14038	2.1113	0.017373	0.98263	0.034746	0.23686	False
LmxM.34.3070.1_19_0.0174159578776833_39-58_1	LmxM.34.3070.1	55.336	0	55.336	0	-5.816	1531.1	14038	2.1113	0.017373	0.98263	0.034746	0.23686	False
LmxM.32.2040.1_43_0.0562605752961083_129-148_1	LmxM.32.2040.1	55.336	0	55.336	0	-5.816	1531.1	14038	2.1113	0.017373	0.98263	0.034746	0.23686	False
LmxM.23.1200.1_29_0.0557823129251701_76-95_1	LmxM.23.1200.1	55.336	3.8824	55.336	3.8824	-3.5284	1323.8	14038	2.1113	0.017373	0.98263	0.034746	0.23686	False
LmxM.25.0550.1_29_0.0241617357001972_44-63_1	LmxM.25.0550.1	55.336	0	55.336	0	-5.816	1531.1	14038	2.1113	0.017373	0.98263	0.034746	0.23686	False
LmxM.26.2370.1_14_0.366834170854271_4386-4367_0	LmxM.26.2370.1	103.33	7.7647	103.33	7.7647	-3.5733	4566.6	61860	2.1109	0.017391	0.98261	0.034783	0.23702	False
LmxM.23.0310.1_43_0.0630423685553854_240-259_1	LmxM.23.0310.1	103.33	7.7647	103.33	7.7647	-3.5733	4566.6	61860	2.1109	0.017391	0.98261	0.034783	0.23702	False
LmxM.33.3340.1_43_0.236991869918699_578-597_1	LmxM.33.3340.1	148.5	11.647	148.5	11.647	-3.5633	9365	1.4647e+05	2.1107	0.017397	0.9826	0.034794	0.23702	False
LmxM.08_29.2680.1_14_0.383148831488315_1241-1260_1	LmxM.08_29.2680.1	148.5	11.647	148.5	11.647	-3.5633	9365	1.4647e+05	2.1107	0.017397	0.9826	0.034794	0.23702	False
LmxM.31.2995.1_29_0.0308641975308642_45133_1	LmxM.31.2995.1	161.77	1056	161.77	1056	2.699	3.9982e+05	1.7951e+05	2.1106	0.97317	0.02683	0.053659	0.29245	True
LmxM.05.1140.1_52_0.160148975791434_161-180_1	LmxM.05.1140.1	191.7	15.529	191.7	15.529	-3.5433	15518	2.6874e+05	2.1103	0.017418	0.98258	0.034836	0.23723	False
LmxM.23.0110.1_52_0.0166666666666667_45197_1	LmxM.23.0110.1	90.627	539.65	90.627	539.65	2.5608	1.0081e+05	45294	2.1098	0.97377	0.026226	0.052452	0.28936	True
LmxM.29.1330.1_14_0.204374057315234_267-286_1	LmxM.29.1330.1	103.05	7.7647	103.05	7.7647	-3.5694	4539.6	61460	2.1096	0.017445	0.98256	0.034889	0.23747	False
LmxM.22.1150.1_14_0.293710691823899_930-949_1	LmxM.22.1150.1	103.05	7.7647	103.05	7.7647	-3.5694	4539.6	61460	2.1096	0.017445	0.98256	0.034889	0.23747	False
LmxM.31.0900.1_0_0.0920398009950249_33-52_1	LmxM.31.0900.1	87.239	516.35	87.239	516.35	2.5517	92069	41375	2.1096	0.97381	0.026195	0.052389	0.2891	True
LmxM.17.0420.1_19_0.0754039497307002_129-110_0	LmxM.17.0420.1	9.8815	42.706	9.8815	42.706	2.006	538.72	242.21	2.1091	0.97631	0.023692	0.047383	0.27554	True
LmxM.18.0860.1_38_0.00606750094804702_13-32_1	LmxM.18.0860.1	55.054	0	55.054	0	-5.8087	1515.5	13869	2.109	0.017472	0.98253	0.034944	0.23751	False
LmxM.29.2980.1_38_0.0534069981583794_54-73_1	LmxM.29.2980.1	55.054	0	55.054	0	-5.8087	1515.5	13869	2.109	0.017472	0.98253	0.034944	0.23751	False
Non-targeting-670	Non-target-35	55.054	3.8824	55.054	3.8824	-3.5212	1309.3	13869	2.109	0.017472	0.98253	0.034944	0.23751	False
LmxM.34.3340.1_52_0.250694444444444_358-377_1	LmxM.34.3340.1	55.054	0	55.054	0	-5.8087	1515.5	13869	2.109	0.017472	0.98253	0.034944	0.23751	False
LmxM.29.2810.1_43_0.15210355987055_88-107_1	LmxM.29.2810.1	55.054	0	55.054	0	-5.8087	1515.5	13869	2.109	0.017472	0.98253	0.034944	0.23751	False
LmxM.34.2100.1_67_0.429230059935454_925-944_1	LmxM.34.2100.1	55.054	3.8824	55.054	3.8824	-3.5212	1309.3	13869	2.109	0.017472	0.98253	0.034944	0.23751	False
LmxM.36.5560.1_29_0.0466342254663423_110-129_1	LmxM.36.5560.1	56.183	310.59	56.183	310.59	2.446	32361	14554	2.1088	0.97427	0.025733	0.051466	0.28685	True
LmxM.34.1350.1_67_0.207207207207207_149-130_0	LmxM.34.1350.1	273.86	23.294	273.86	23.294	-3.5	31391	6.2753e+05	2.1088	0.017483	0.98252	0.034965	0.23762	False
LmxM.24.0780.1_43_0.270482603815937_237-256_1	LmxM.24.0780.1	102.77	7.7647	102.77	7.7647	-3.5655	4512.8	61060	2.1084	0.017498	0.9825	0.034997	0.23775	False
LmxM.03.0630.1_52_0.378740970072239_363-382_1	LmxM.03.0630.1	102.77	7.7647	102.77	7.7647	-3.5655	4512.8	61060	2.1084	0.017498	0.9825	0.034997	0.23775	False
LmxM.26.1280.1_43_0.291591046581972_960-979_1	LmxM.26.1280.1	190.57	15.529	190.57	15.529	-3.5348	15320	2.6499e+05	2.1076	0.017535	0.98247	0.03507	0.23816	False
LmxM.34.1990.1_29_0.181446540880503_571-590_1	LmxM.34.1990.1	147.38	11.647	147.38	11.647	-3.5524	9211.1	1.4383e+05	2.1073	0.017547	0.98245	0.035095	0.23817	False
LmxM.25.1690.1_14_0.373099415204678_315-334_1	LmxM.25.1690.1	102.49	7.7647	102.49	7.7647	-3.5616	4486	60662	2.1071	0.017552	0.98245	0.035105	0.23817	False
LmxM.03.0110.1_38_0.134450651769088_354-373_1	LmxM.03.0110.1	272.73	23.294	272.73	23.294	-3.4941	31109	6.214e+05	2.1069	0.017565	0.98244	0.03513	0.23817	False
LmxM.36.5300.1_29_0.0831083108310831_273-292_1	LmxM.36.5300.1	54.772	0	54.772	0	-5.8015	1500	13701	2.1067	0.017572	0.98243	0.035144	0.23817	False
LmxM.28.1940.1_14_0.389297987236132_790-809_1	LmxM.28.1940.1	54.772	3.8824	54.772	3.8824	-3.5139	1294.9	13701	2.1067	0.017572	0.98243	0.035144	0.23817	False
LmxM.32.3210.1_38_0.0794726930320151_205-224_1	LmxM.32.3210.1	54.772	3.8824	54.772	3.8824	-3.5139	1294.9	13701	2.1067	0.017572	0.98243	0.035144	0.23817	False
LmxM.36.0720.1_52_0.0442992011619463_52-71_1	LmxM.36.0720.1	54.772	3.8824	54.772	3.8824	-3.5139	1294.9	13701	2.1067	0.017572	0.98243	0.035144	0.23817	False
LmxM.31.3020.1_29_0.184278350515464_434-415_0	LmxM.31.3020.1	54.772	3.8824	54.772	3.8824	-3.5139	1294.9	13701	2.1067	0.017572	0.98243	0.035144	0.23817	False
LmxM.20.0705.1_0_0.134392180818571_664-645_0	LmxM.20.0705.1	54.772	0	54.772	0	-5.8015	1500	13701	2.1067	0.017572	0.98243	0.035144	0.23817	False
LmxM.08.0210.1_52_0.292149292149292_447-466_1	LmxM.08.0210.1	54.772	0	54.772	0	-5.8015	1500	13701	2.1067	0.017572	0.98243	0.035144	0.23817	False
LmxM.28.0490.1_67_0.281708094327597_432-451_1	LmxM.28.0490.1	54.772	0	54.772	0	-5.8015	1500	13701	2.1067	0.017572	0.98243	0.035144	0.23817	False
LmxM.34.3600.1_67_0.46078431372549_513-532_1	LmxM.34.3600.1	147.09	11.647	147.09	11.647	-3.5496	9172.8	1.4318e+05	2.1064	0.017585	0.98241	0.03517	0.23827	False
LmxM.26.0950.1_29_0.342047930283224_618-637_1	LmxM.26.0950.1	272.45	23.294	272.45	23.294	-3.4926	31038	6.1987e+05	2.1064	0.017586	0.98241	0.035171	0.23827	False
LmxM.33.4090.1_38_0.0399385560675883_45-64_1	LmxM.33.4090.1	102.2	7.7647	102.2	7.7647	-3.5576	4459.3	60266	2.1059	0.017607	0.98239	0.035214	0.23852	False
LmxM.21.0100.1_33_0.263157894736842_127-108_0	LmxM.21.0100.1	854.04	85.412	854.04	85.412	-3.3067	2.954e+05	9.3824e+06	2.1058	0.017613	0.98239	0.035226	0.23856	False
LmxM.24.1160.1_29_0.409757761856022_1197-1216_1	LmxM.24.1160.1	189.72	15.529	189.72	15.529	-3.5284	15172	2.622e+05	2.1055	0.017623	0.98238	0.035247	0.23866	False
LmxM.26.0560.1_29_0.102892366050261_214-233_1	LmxM.26.0560.1	134.95	854.12	134.95	854.12	2.653	2.586e+05	1.1667e+05	2.1055	0.97303	0.026966	0.053932	0.29317	True
LmxM.12.0610.1_19_0.132146204311153_429-410_0	LmxM.12.0610.1	3.9526	15.529	3.9526	15.529	1.7388	67.011	30.233	2.1055	0.97693	0.023073	0.046147	0.27185	True
LmxM.29.0830.1_43_0.172335600907029_67-86_1	LmxM.29.0830.1	3.9526	15.529	3.9526	15.529	1.7388	67.011	30.233	2.1055	0.97693	0.023073	0.046147	0.27185	True
LmxM.23.0210.1_0_0.0284188034188034_126-145_1	LmxM.23.0210.1	101.92	7.7647	101.92	7.7647	-3.5537	4432.6	59871	2.1046	0.017661	0.98234	0.035323	0.23897	False
LmxM.26.0360.1_0_0.00237312887915298_45102_1	LmxM.26.0360.1	77.64	450.35	77.64	450.35	2.5209	69457	31368	2.1044	0.9736	0.026397	0.052794	0.29041	True
LmxM.19.1530.1_46_0.0400307929176289_45-64_1	LmxM.19.1530.1	54.489	0	54.489	0	-5.7941	1484.5	13534	2.1044	0.017673	0.98233	0.035346	0.23897	False
LmxM.06.0960.1_67_0.44047619047619_299-280_0	LmxM.06.0960.1	54.489	0	54.489	0	-5.7941	1484.5	13534	2.1044	0.017673	0.98233	0.035346	0.23897	False
LmxM.33.3320.1_33_0.229437229437229_99-118_1	LmxM.33.3320.1	54.489	3.8824	54.489	3.8824	-3.5066	1280.5	13534	2.1044	0.017673	0.98233	0.035346	0.23897	False
LmxM.34.4080.1_43_0.173939393939394_566-585_1	LmxM.34.4080.1	54.489	3.8824	54.489	3.8824	-3.5066	1280.5	13534	2.1044	0.017673	0.98233	0.035346	0.23897	False
LmxM.29.1270.1_43_0.00898345153664303_45291_1	LmxM.29.1270.1	54.489	3.8824	54.489	3.8824	-3.5066	1280.5	13534	2.1044	0.017673	0.98233	0.035346	0.23897	False
LmxM.28.2900.1_43_0.0551378446115288_81-100_1	LmxM.28.2900.1	54.489	0	54.489	0	-5.7941	1484.5	13534	2.1044	0.017673	0.98233	0.035346	0.23897	False
LmxM.31.1890.1_38_0.114020731042008_413-432_1	LmxM.31.1890.1	349.8	31.059	349.8	31.059	-3.4519	50799	1.1231e+06	2.1043	0.017676	0.98232	0.035353	0.23897	False
LmxM.36.3080.1_48_0.390977443609023_322-303_0	LmxM.36.3080.1	45.737	244.59	45.737	244.59	2.3936	19771	8933.8	2.1038	0.97419	0.025806	0.051612	0.287	True
LmxM.30.2000.1_43_0.0141509433962264_35-16_0	LmxM.30.2000.1	101.64	7.7647	101.64	7.7647	-3.5497	4406.1	59478	2.1034	0.017716	0.98228	0.035433	0.23931	False
LmxM.26.2240.1_43_0.135039090262971_183-202_1	LmxM.26.2240.1	101.64	7.7647	101.64	7.7647	-3.5497	4406.1	59478	2.1034	0.017716	0.98228	0.035433	0.23931	False
LmxM.24.1980.1_29_0.199750312109863_156-175_1	LmxM.24.1980.1	101.64	7.7647	101.64	7.7647	-3.5497	4406.1	59478	2.1034	0.017716	0.98228	0.035433	0.23931	False
LmxM.07.1080.1_14_0.386571315057608_968-987_1	LmxM.07.1080.1	127.61	799.76	127.61	799.76	2.6384	2.2589e+05	1.0215e+05	2.1031	0.97294	0.027062	0.054124	0.29398	True
LmxM.17.0191.1_19_0.124192390524049_525-506_0	LmxM.17.0191.1-LmxM.17.0200.1	424.62	38.824	424.62	38.824	-3.4179	74420	1.7807e+06	2.1029	0.017738	0.98226	0.035476	0.23948	False
LmxM.34.4000.1_43_0.169890873015873_681-700_1	LmxM.34.4000.1	188.6	15.529	188.6	15.529	-3.5198	14976	2.5851e+05	2.1028	0.017743	0.98226	0.035485	0.23948	False
LmxM.18.1290.1_43_0.0716510903426791_79-60_0	LmxM.18.1290.1-LmxM.18.1300.1	75.946	438.71	75.946	438.71	2.5146	65797	29767	2.1026	0.97351	0.026491	0.052981	0.29063	True
LmxM.26.2520.1_0_0.112925170068027_162-181_1	LmxM.26.2520.1	101.36	7.7647	101.36	7.7647	-3.5457	4379.6	59086	2.1021	0.017772	0.98223	0.035544	0.23948	False
LmxM.17.0980.1_57_0.229559748427673_507-526_1	LmxM.17.0980.1	101.36	7.7647	101.36	7.7647	-3.5457	4379.6	59086	2.1021	0.017772	0.98223	0.035544	0.23948	False
LmxM.19.1347.1_43_0.388079470198676_886-867_0	LmxM.19.1347.1	188.31	15.529	188.31	15.529	-3.5177	14927	2.5759e+05	2.1021	0.017773	0.98223	0.035545	0.23948	False
LmxM.16.0360.1_49_0.282576866764275_583-564_0	LmxM.16.0360.1	188.31	15.529	188.31	15.529	-3.5177	14927	2.5759e+05	2.1021	0.017773	0.98223	0.035545	0.23948	False
LmxM.24.0700.1_19_0.158004158004158_459-440_0	LmxM.24.0700.1	54.207	3.8824	54.207	3.8824	-3.4992	1266.3	13368	2.102	0.017775	0.98222	0.03555	0.23948	False
LmxM.21.0230.1_43_0.179187534780189_315-334_1	LmxM.21.0230.1	54.207	0	54.207	0	-5.7868	1469.2	13368	2.102	0.017775	0.98222	0.03555	0.23948	False
LmxM.30.2590.1_19_0.116738505747126_322-341_1	LmxM.30.2590.1	54.207	0	54.207	0	-5.7868	1469.2	13368	2.102	0.017775	0.98222	0.03555	0.23948	False
LmxM.24.0640.1_43_0.15282583621684_256-275_1	LmxM.24.0640.1	54.207	3.8824	54.207	3.8824	-3.4992	1266.3	13368	2.102	0.017775	0.98222	0.03555	0.23948	False
LmxM.21.1140.1_60_0.294994675186368_274-293_1	LmxM.21.1140.1	54.207	0	54.207	0	-5.7868	1469.2	13368	2.102	0.017775	0.98222	0.03555	0.23948	False
LmxM.29.2560.1_33_0.0961182994454713_322-303_0	LmxM.29.2560.1	54.207	0	54.207	0	-5.7868	1469.2	13368	2.102	0.017775	0.98222	0.03555	0.23948	False
LmxM.34.2170.1_38_0.107903780068729_151-170_1	LmxM.34.2170.1	54.207	3.8824	54.207	3.8824	-3.4992	1266.3	13368	2.102	0.017775	0.98222	0.03555	0.23948	False
LmxM.24.1570.1_46_0.16260162601626_334-353_1	LmxM.24.1570.1	54.207	3.8824	54.207	3.8824	-3.4992	1266.3	13368	2.102	0.017775	0.98222	0.03555	0.23948	False
LmxM.33.4180.1_43_0.186894586894587_323-342_1	LmxM.33.4180.1	54.207	3.8824	54.207	3.8824	-3.4992	1266.3	13368	2.102	0.017775	0.98222	0.03555	0.23948	False
Non-targeting-185	Non-target-20	229.53	19.412	229.53	19.412	-3.4975	22075	4.1239e+05	2.1019	0.01778	0.98222	0.035561	0.23951	False
LmxM.33.3840.1_81_0.461333333333333_338-357_1	LmxM.33.3840.1	75.382	434.82	75.382	434.82	2.5124	64599	29244	2.1019	0.97347	0.026527	0.053053	0.29091	True
Non-targeting-114	Non-target-101	145.4	11.647	145.4	11.647	-3.533	8944.8	1.3929e+05	2.1011	0.017816	0.98218	0.035632	0.23995	False
LmxM.36.4160.1_29_0.272636815920398_265-284_1	LmxM.36.4160.1	101.07	7.7647	101.07	7.7647	-3.5418	4353.3	58696	2.1008	0.017827	0.98217	0.035655	0.24002	False
LmxM.04.0465.1_52_0.311940879035395_798-817_1	LmxM.04.0465.1	101.07	7.7647	101.07	7.7647	-3.5418	4353.3	58696	2.1008	0.017827	0.98217	0.035655	0.24002	False
LmxM.30.2120.1_43_0.159288194444444_362-381_1	LmxM.30.2120.1	88.651	524.12	88.651	524.12	2.5502	94816	42983	2.1004	0.97319	0.026815	0.053629	0.29245	True
LmxM.24.1180.1_29_0.0645586297760211_46-65_1	LmxM.24.1180.1	96.556	578.47	96.556	578.47	2.5704	1.1612e+05	52654	2.1002	0.97307	0.026931	0.053862	0.29288	True
LmxM.11.1320.1_57_0.39625468164794_520-539_1	LmxM.11.1320.1	143.14	912.35	143.14	912.35	2.6637	2.9584e+05	1.342e+05	2.0997	0.97258	0.027417	0.054833	0.29563	True
LmxM.03.0520.1_19_0.0675304279544562_169-188_1	LmxM.03.0520.1	53.925	3.8824	53.925	3.8824	-3.4918	1252.1	13203	2.0997	0.017878	0.98212	0.035757	0.2402	False
LmxM.28.1010.1_43_0.0626780626780627_18-37_1	LmxM.28.1010.1-LmxM.28.1011.1-LmxM.28.1030.1	53.925	0	53.925	0	-5.7794	1453.9	13203	2.0997	0.017878	0.98212	0.035757	0.2402	False
LmxM.22.1250.1_43_0.100294985250737_129-148_1	LmxM.22.1250.1	53.925	0	53.925	0	-5.7794	1453.9	13203	2.0997	0.017878	0.98212	0.035757	0.2402	False
LmxM.20.1160.1_43_0.0279642058165548_21-40_1	LmxM.20.1160.1	53.925	3.8824	53.925	3.8824	-3.4918	1252.1	13203	2.0997	0.017878	0.98212	0.035757	0.2402	False
LmxM.16.1530.1_57_0.22969837587007_305-286_0	LmxM.16.1530.1	53.925	0	53.925	0	-5.7794	1453.9	13203	2.0997	0.017878	0.98212	0.035757	0.2402	False
LmxM.32.0460.1_29_0.433679354094579_372-391_1	LmxM.32.0460.1	53.925	3.8824	53.925	3.8824	-3.4918	1252.1	13203	2.0997	0.017878	0.98212	0.035757	0.2402	False
LmxM.36.3330.1_43_0.0399348003259984_43-62_1	LmxM.36.3330.1	53.925	3.8824	53.925	3.8824	-3.4918	1252.1	13203	2.0997	0.017878	0.98212	0.035757	0.2402	False
LmxM.08.1100.1_14_0.38615664845173_420-439_1	LmxM.08.1100.1	53.925	3.8824	53.925	3.8824	-3.4918	1252.1	13203	2.0997	0.017878	0.98212	0.035757	0.2402	False
LmxM.32.2220.1_29_0.130952380952381_300-281_0	LmxM.32.2220.1	53.925	0	53.925	0	-5.7794	1453.9	13203	2.0997	0.017878	0.98212	0.035757	0.2402	False
LmxM.09.0700.1_29_0.280258899676375_424-443_1	LmxM.09.0700.1	228.4	19.412	228.4	19.412	-3.4904	21839	4.0758e+05	2.0996	0.01788	0.98212	0.03576	0.2402	False
LmxM.13.1500.1_29_0.0867755363432597_268-287_1	LmxM.13.1500.1	100.79	7.7647	100.79	7.7647	-3.5378	4327	58307	2.0996	0.017883	0.98212	0.035767	0.2402	False
LmxM.19.0995.1_52_0.224500525762355_424-443_1	LmxM.19.0995.1	32.185	163.06	32.185	163.06	2.3056	8563.9	3885.5	2.0995	0.97435	0.025652	0.051304	0.28639	True
LmxM.07.1150.1_19_0.140378548895899_1074-1055_0	LmxM.07.1150.1	45.172	240.71	45.172	240.71	2.3881	19117	8674.5	2.0994	0.97393	0.026073	0.052145	0.28833	True
LmxM.27.1070.1_29_0.0979208584842388_286-305_1	LmxM.27.1070.1	99.944	601.76	99.944	601.76	2.578	1.2591e+05	57150	2.0991	0.97296	0.02704	0.054081	0.29378	True
LmxM.29.2820.1_38_0.134199134199134_212-231_1	LmxM.29.2820.1	73.123	419.29	73.123	419.29	2.5034	59917	27206	2.0987	0.9733	0.026697	0.053393	0.29174	True
LmxM.11.0170.1_19_0.0334261838440111_78-59_0	LmxM.11.0170.1	21.175	100.94	21.175	100.94	2.2008	3181.4	1444.6	2.0987	0.9748	0.025198	0.050396	0.28402	True
LmxM.36.1810.1_43_0.157969471068513_436-455_1	LmxM.36.1810.1	144.55	11.647	144.55	11.647	-3.5247	8831.9	1.3737e+05	2.0984	0.017934	0.98207	0.035868	0.24064	False
LmxM.18.1110.1_48_0.495294117647059_1269-1250_0	LmxM.18.1110.1	100.51	7.7647	100.51	7.7647	-3.5338	4300.7	57920	2.0983	0.01794	0.98206	0.035879	0.24064	False
LmxM.28.1630.1_33_0.375617792421746_687-668_0	LmxM.28.1630.1	186.62	15.529	186.62	15.529	-3.5047	14636	2.5211e+05	2.0979	0.017955	0.98204	0.03591	0.24064	False
LmxM.34.2820.1_33_0.268933539412674_528-509_0	LmxM.34.2820.1	227.56	19.412	227.56	19.412	-3.4851	21662	4.04e+05	2.0979	0.017955	0.98204	0.035911	0.24064	False
LmxM.33.2030.1_38_0.133276499005399_462-481_1	LmxM.33.2030.1	267.36	23.294	267.36	23.294	-3.4655	29785	5.9273e+05	2.0977	0.017965	0.98203	0.03593	0.24064	False
LmxM.31.2560.1_43_0.331746031746032_414-433_1	LmxM.31.2560.1	144.27	11.647	144.27	11.647	-3.5219	8794.4	1.3673e+05	2.0975	0.017973	0.98203	0.035947	0.24064	False
LmxM.27.1960.1_14_0.307037896365043_392-411_1	LmxM.27.1960.1	144.27	11.647	144.27	11.647	-3.5219	8794.4	1.3673e+05	2.0975	0.017973	0.98203	0.035947	0.24064	False
LmxM.20.0700.1_43_0.176510522742702_513-532_1	LmxM.20.0700.1	227.27	19.412	227.27	19.412	-3.4833	21603	4.0281e+05	2.0974	0.017981	0.98202	0.035961	0.24064	False
LmxM.07.0530.1_48_0.227397260273973_259-240_0	LmxM.07.0530.1	53.642	0	53.642	0	-5.7719	1438.7	13040	2.0973	0.017983	0.98202	0.035966	0.24064	False
LmxM.19.0070.1_67_0.339563862928349_425-444_1	LmxM.19.0070.1	53.642	3.8824	53.642	3.8824	-3.4844	1238	13040	2.0973	0.017983	0.98202	0.035966	0.24064	False
LmxM.19.1550.1_43_0.122719734660033_145-164_1	LmxM.19.1550.1	53.642	3.8824	53.642	3.8824	-3.4844	1238	13040	2.0973	0.017983	0.98202	0.035966	0.24064	False
LmxM.19.0390.1_74_0.317982456140351_135-154_1	LmxM.19.0390.1-LmxM.32.3150.1	53.642	3.8824	53.642	3.8824	-3.4844	1238	13040	2.0973	0.017983	0.98202	0.035966	0.24064	False
LmxM.26.0600.1_29_0.124124124124124_117-136_1	LmxM.26.0600.1	53.642	0	53.642	0	-5.7719	1438.7	13040	2.0973	0.017983	0.98202	0.035966	0.24064	False
LmxM.26.0500.1_19_0.113924050632911_166-147_0	LmxM.26.0500.1	53.642	0	53.642	0	-5.7719	1438.7	13040	2.0973	0.017983	0.98202	0.035966	0.24064	False
LmxM.21.1220.1_29_0.0191933916423712_75-94_1	LmxM.21.1220.1	53.642	0	53.642	0	-5.7719	1438.7	13040	2.0973	0.017983	0.98202	0.035966	0.24064	False
LmxM.24.0540.1_57_0.264938804895608_371-352_0	LmxM.24.0540.1	53.642	3.8824	53.642	3.8824	-3.4844	1238	13040	2.0973	0.017983	0.98202	0.035966	0.24064	False
LmxM.36.2190.1_52_0.383219954648526_672-691_1	LmxM.36.2190.1	53.642	3.8824	53.642	3.8824	-3.4844	1238	13040	2.0973	0.017983	0.98202	0.035966	0.24064	False
LmxM.27.1265.1_57_0.412438625204583_761-742_0	LmxM.27.1265.1	53.642	0	53.642	0	-5.7719	1438.7	13040	2.0973	0.017983	0.98202	0.035966	0.24064	False
LmxM.31.3870.1_29_0.263875673961307_823-842_1	LmxM.31.3870.1	100.23	7.7647	100.23	7.7647	-3.5297	4274.6	57534	2.097	0.017996	0.982	0.035993	0.24071	False
LmxM.20.1070.1_43_0.239470517448857_192-211_1	LmxM.20.1070.1	100.23	7.7647	100.23	7.7647	-3.5297	4274.6	57534	2.097	0.017996	0.982	0.035993	0.24071	False
LmxM.33.1370.1_43_0.293333333333333_282-301_1	LmxM.33.1370.1	419.26	38.824	419.26	38.824	-3.3996	72365	1.7276e+06	2.097	0.017997	0.982	0.035994	0.24071	False
LmxM.19.0985.1_14_0.350742447516641_678-697_1	LmxM.19.0985.1-LmxM.19.0995.1	132.69	834.71	132.69	834.71	2.6441	2.4641e+05	1.1208e+05	2.0969	0.97248	0.027522	0.055044	0.2964	True
LmxM.30.1240.1_0_0.143780708559607_549-568_1	LmxM.30.1240.1	143.99	11.647	143.99	11.647	-3.5191	8757	1.361e+05	2.0966	0.018013	0.98199	0.036026	0.24084	False
LmxM.36.0300.1_52_0.04004329004329_29-48_1	LmxM.36.0300.1	143.99	11.647	143.99	11.647	-3.5191	8757	1.361e+05	2.0966	0.018013	0.98199	0.036026	0.24084	False
LmxM.11.1330.1_29_0.0593093093093093_312-331_1	LmxM.11.1330.1	173.35	1137.5	173.35	1137.5	2.7071	4.6482e+05	2.1156e+05	2.0962	0.97213	0.027875	0.05575	0.29811	True
LmxM.08_29.0251.1_57_0.3_299-280_0	LmxM.08_29.0251.1	190.57	1269.5	190.57	1269.5	2.7295	5.8208e+05	2.6499e+05	2.096	0.972	0.027999	0.055998	0.29884	True
LmxM.22.0310.1_43_0.0667648502700049_126-145_1	LmxM.22.0310.1	50.254	271.76	50.254	271.76	2.4119	24533	11170	2.0959	0.97357	0.026431	0.052862	0.29044	True
LmxM.36.0770.1_29_0.111872146118721_150-131_0	LmxM.36.0770.1	185.77	15.529	185.77	15.529	-3.4982	14491	2.494e+05	2.0959	0.018048	0.98195	0.036095	0.24115	False
LmxM.33.1070.1_43_0.113385315139701_341-360_1	LmxM.33.1070.1	145.96	931.76	145.96	931.76	2.6661	3.0874e+05	1.4058e+05	2.0958	0.97229	0.027706	0.055412	0.29749	True
LmxM.07.0050.1_33_0.305959805959806_877-896_1	LmxM.07.0050.1	143.7	11.647	143.7	11.647	-3.5162	8719.6	1.3546e+05	2.0957	0.018053	0.98195	0.036106	0.24115	False
LmxM.36.6810.1_14_0.283333333333333_130-149_1	LmxM.36.6810.1	99.944	7.7647	99.944	7.7647	-3.5257	4248.5	57150	2.0957	0.018053	0.98195	0.036107	0.24115	False
LmxM.23.1090.1_29_0.152055473006439_301-320_1	LmxM.23.1090.1	99.944	7.7647	99.944	7.7647	-3.5257	4248.5	57150	2.0957	0.018053	0.98195	0.036107	0.24115	False
LmxM.16.0280.1_14_0.00916260728369288_70-89_1	LmxM.16.0280.1	99.944	7.7647	99.944	7.7647	-3.5257	4248.5	57150	2.0957	0.018053	0.98195	0.036107	0.24115	False
LmxM.28.0770.1_67_0.444444444444444_636-655_1	LmxM.28.0770.1	13.834	62.118	13.834	62.118	2.0891	1165.7	531.03	2.0953	0.9751	0.024899	0.049798	0.28251	True
LmxM.23.0550.1_38_0.0720893141945774_220-239_1	LmxM.23.0550.1	53.36	3.8824	53.36	3.8824	-3.4769	1224	12878	2.0949	0.018089	0.98191	0.036177	0.24115	False
LmxM.29.2820.1_38_0.134199134199134_211-230_1	LmxM.29.2820.1	53.36	0	53.36	0	-5.7645	1423.6	12878	2.0949	0.018089	0.98191	0.036177	0.24115	False
LmxM.16.0920.1_38_0.168300653594771_96-115_1	LmxM.16.0920.1	53.36	3.8824	53.36	3.8824	-3.4769	1224	12878	2.0949	0.018089	0.98191	0.036177	0.24115	False
LmxM.09.0750.1_29_0.492666666666667_1481-1462_0	LmxM.09.0750.1	53.36	3.8824	53.36	3.8824	-3.4769	1224	12878	2.0949	0.018089	0.98191	0.036177	0.24115	False
LmxM.23.1035.1_43_0.244380679100909_507-526_1	LmxM.23.1035.1	53.36	3.8824	53.36	3.8824	-3.4769	1224	12878	2.0949	0.018089	0.98191	0.036177	0.24115	False
LmxM.08_29.0140.1_43_0.249506903353057_250-269_1	LmxM.08_29.0140.1	53.36	3.8824	53.36	3.8824	-3.4769	1224	12878	2.0949	0.018089	0.98191	0.036177	0.24115	False
LmxM.25.1030.1_43_0.0564454614797864_144-163_1	LmxM.25.1030.1	53.36	3.8824	53.36	3.8824	-3.4769	1224	12878	2.0949	0.018089	0.98191	0.036177	0.24115	False
LmxM.23.0630.1_38_0.0644444444444444_229-248_1	LmxM.23.0630.1	53.36	3.8824	53.36	3.8824	-3.4769	1224	12878	2.0949	0.018089	0.98191	0.036177	0.24115	False
LmxM.31.3220.1_52_0.394471026049973_737-756_1	LmxM.31.3220.1	53.36	0	53.36	0	-5.7645	1423.6	12878	2.0949	0.018089	0.98191	0.036177	0.24115	False
LmxM.36.0280.1_52_0.392739273927393_232-251_1	LmxM.36.0280.1	53.36	0	53.36	0	-5.7645	1423.6	12878	2.0949	0.018089	0.98191	0.036177	0.24115	False
LmxM.25.1200.1_43_0.212657232704403_536-555_1	LmxM.25.1200.1	53.36	3.8824	53.36	3.8824	-3.4769	1224	12878	2.0949	0.018089	0.98191	0.036177	0.24115	False
LmxM.36.2120.1_29_0.230013106159895_1061-1042_0	LmxM.36.2120.1	53.36	3.8824	53.36	3.8824	-3.4769	1224	12878	2.0949	0.018089	0.98191	0.036177	0.24115	False
LmxM.34.3590.1_43_0.244181883279628_675-694_1	LmxM.34.3590.1	143.42	11.647	143.42	11.647	-3.5134	8682.4	1.3483e+05	2.0948	0.018093	0.98191	0.036186	0.24117	False
LmxM.27.1370.1_38_0.12143170838823_548-567_1	LmxM.27.1370.1	304.35	27.176	304.35	27.176	-3.4379	38412	8.0659e+05	2.0945	0.018107	0.98189	0.036213	0.24128	False
LmxM.29.0550.1_14_0.33552271483306_609-628_1	LmxM.29.0550.1	225.86	19.412	225.86	19.412	-3.4743	21311	3.9689e+05	2.0945	0.018108	0.98189	0.036216	0.24128	False
LmxM.08_29.0290.1_29_0.165361183637946_183-202_1	LmxM.08_29.0290.1	99.662	7.7647	99.662	7.7647	-3.5217	4222.5	56767	2.0944	0.018111	0.98189	0.036221	0.24128	False
LmxM.32.1950.1_52_0.0249759846301633_42-61_1	LmxM.32.1950.1	26.821	132	26.821	132	2.2572	5531.3	2524.4	2.0934	0.97418	0.025818	0.051635	0.287	True
LmxM.32.1110.1_52_0.268506351292159_607-626_1	LmxM.32.1110.1	26.821	132	26.821	132	2.2572	5531.3	2524.4	2.0934	0.97418	0.025818	0.051635	0.287	True
LmxM.33.3940.1_14_0.0168631925954102_129-148_1	LmxM.33.3940.1	35.573	182.47	35.573	182.47	2.3267	10789	4924.6	2.0933	0.97383	0.026173	0.052346	0.28904	True
LmxM.13.1320.1_48_0.339055793991416_484-465_0	LmxM.13.1320.1	303.5	27.176	303.5	27.176	-3.4339	38178	8.0127e+05	2.0932	0.018164	0.98184	0.036328	0.24191	False
LmxM.11.0610.1_0_0.0337356855462705_105-124_1	LmxM.11.0610.1	929.14	97.059	929.14	97.059	-3.2457	3.4618e+05	1.1465e+07	2.0929	0.018179	0.98182	0.036358	0.24207	False
LmxM.36.4830.1_38_0.162790697674419_238-219_0	LmxM.36.4830.1	53.078	0	53.078	0	-5.757	1408.6	12717	2.0925	0.018195	0.9818	0.036391	0.24213	False
LmxM.36.2170.1_29_0.0738313674093491_165-184_1	LmxM.36.2170.1	53.078	0	53.078	0	-5.757	1408.6	12717	2.0925	0.018195	0.9818	0.036391	0.24213	False
LmxM.34.3980.1_48_0.469292672596357_1104-1123_1	LmxM.34.3980.1	53.078	3.8824	53.078	3.8824	-3.4694	1210.1	12717	2.0925	0.018195	0.9818	0.036391	0.24213	False
LmxM.08_29.2860.1_57_0.401234567901235_200-181_0	LmxM.08_29.2860.1-LmxM.33.2780.1	53.078	0	53.078	0	-5.757	1408.6	12717	2.0925	0.018195	0.9818	0.036391	0.24213	False
LmxM.19.0570.1_71_0.464354527938343_733-714_0	LmxM.19.0570.1	302.94	27.176	302.94	27.176	-3.4312	38022	7.9773e+05	2.0924	0.018202	0.9818	0.036405	0.24218	False
LmxM.32.0390.1_43_0.100900900900901_102-121_1	LmxM.32.0390.1	142.58	11.647	142.58	11.647	-3.5049	8571.1	1.3295e+05	2.0921	0.018214	0.98179	0.036428	0.24229	False
LmxM.22.1630.1_43_0.112094395280236_124-105_0	LmxM.22.1630.1	99.097	7.7647	99.097	7.7647	-3.5136	4170.8	56006	2.0918	0.018226	0.98177	0.036453	0.24237	False
LmxM.28.0170.1_52_0.262578616352201_330-349_1	LmxM.28.0170.1	223.6	1525.8	223.6	1525.8	2.765	8.4781e+05	3.8751e+05	2.0918	0.97153	0.028469	0.056938	0.30077	True
LmxM.26.0220.1_81_0.448677248677249_416-435_1	LmxM.26.0220.1	98.815	7.7647	98.815	7.7647	-3.5095	4145.1	55627	2.0905	0.018285	0.98172	0.036569	0.24303	False
LmxM.22.0710.1_67_0.453728661275831_501-520_1	LmxM.22.0710.1	98.815	7.7647	98.815	7.7647	-3.5095	4145.1	55627	2.0905	0.018285	0.98172	0.036569	0.24303	False
LmxM.31.3420.1_57_0.236318407960199_296-277_0	LmxM.31.3420.1	98.815	7.7647	98.815	7.7647	-3.5095	4145.1	55627	2.0905	0.018285	0.98172	0.036569	0.24303	False
LmxM.36.0840.1_29_0.3714527742482_867-886_1	LmxM.36.0840.1	52.795	3.8824	52.795	3.8824	-3.4618	1196.2	12557	2.0901	0.018303	0.9817	0.036607	0.24307	False
LmxM.11.1130.1_52_0.130630630630631_49-68_1	LmxM.11.1130.1-LmxM.11.1130partial.1	52.795	3.8824	52.795	3.8824	-3.4618	1196.2	12557	2.0901	0.018303	0.9817	0.036607	0.24307	False
LmxM.08.1110.1_38_0.13980463980464_226-245_1	LmxM.08.1110.1	52.795	0	52.795	0	-5.7494	1393.7	12557	2.0901	0.018303	0.9817	0.036607	0.24307	False
LmxM.31.3560.1_29_0.193960511033682_331-350_1	LmxM.31.3560.1	52.795	0	52.795	0	-5.7494	1393.7	12557	2.0901	0.018303	0.9817	0.036607	0.24307	False
LmxM.26.1170.1_71_0.434343434343434_680-699_1	LmxM.26.1170.1	141.73	11.647	141.73	11.647	-3.4964	8460.6	1.3108e+05	2.0894	0.018337	0.98166	0.036673	0.24328	False
LmxM.13.1200.1_57_0.324372759856631_178-197_1	LmxM.13.1200.1	141.73	11.647	141.73	11.647	-3.4964	8460.6	1.3108e+05	2.0894	0.018337	0.98166	0.036673	0.24328	False
LmxM.32.0220.1_67_0.452614379084967_271-290_1	LmxM.32.0220.1	98.532	7.7647	98.532	7.7647	-3.5054	4119.4	55250	2.0892	0.018343	0.98166	0.036687	0.24328	False
LmxM.20.0250.1_52_0.221929824561404_247-266_1	LmxM.20.0250.1	98.532	7.7647	98.532	7.7647	-3.5054	4119.4	55250	2.0892	0.018343	0.98166	0.036687	0.24328	False
LmxM.11.1080.1_43_0.0626326963906582_108-127_1	LmxM.11.1080.1	98.532	7.7647	98.532	7.7647	-3.5054	4119.4	55250	2.0892	0.018343	0.98166	0.036687	0.24328	False
LmxM.36.3270.1_60_0.117948717948718_36-55_1	LmxM.36.3270.1	98.532	7.7647	98.532	7.7647	-3.5054	4119.4	55250	2.0892	0.018343	0.98166	0.036687	0.24328	False
LmxM.08_29.0410.1_33_0.365684575389948_638-619_0	LmxM.08_29.0410.1	459.07	3517.4	459.07	3517.4	2.935	4.6767e+06	2.1436e+06	2.0889	0.97054	0.029464	0.058928	0.30515	True
LmxM.16.1200.1_38_0.101289134438306_113-94_0	LmxM.16.1200.1	182.95	15.529	182.95	15.529	-3.4762	14015	2.4049e+05	2.0888	0.018362	0.98164	0.036725	0.24345	False
LmxM.32.0110.1_57_0.260623229461756_285-266_0	LmxM.32.0110.1	483.35	46.588	483.35	46.588	-3.3474	95378	2.4231e+06	2.0885	0.018378	0.98162	0.036755	0.24353	False
LmxM.31.3680.1_71_0.410394265232975_461-442_0	LmxM.31.3680.1	141.45	11.647	141.45	11.647	-3.4935	8423.9	1.3046e+05	2.0885	0.018378	0.98162	0.036756	0.24353	False
LmxM.23.1640.1_29_0.164302243686488_1626-1645_1	LmxM.23.1640.1	141.45	11.647	141.45	11.647	-3.4935	8423.9	1.3046e+05	2.0885	0.018378	0.98162	0.036756	0.24353	False
LmxM.34.4540.1_38_0.0219582433405328_57-76_1	LmxM.34.4540.1	161.49	1044.4	161.49	1044.4	2.6856	3.8972e+05	1.7877e+05	2.0881	0.97165	0.028355	0.05671	0.30054	True
LmxM.34.1270.1_29_0.0176908752327747_13-32_1	LmxM.34.1270.1	98.25	7.7647	98.25	7.7647	-3.5013	4093.8	54875	2.0879	0.018403	0.9816	0.036805	0.24378	False
LmxM.26.0370.1_29_0.174473067915691_450-431_0	LmxM.26.0370.1	52.513	3.8824	52.513	3.8824	-3.4542	1182.5	12398	2.0877	0.018413	0.98159	0.036825	0.24378	False
LmxM.21.0380.1_0_0.103395061728395_63-82_1	LmxM.21.0380.1	52.513	3.8824	52.513	3.8824	-3.4542	1182.5	12398	2.0877	0.018413	0.98159	0.036825	0.24378	False
LmxM.26.0940.1_38_0.0718253968253968_174-193_1	LmxM.26.0940.1	52.513	0	52.513	0	-5.7418	1378.8	12398	2.0877	0.018413	0.98159	0.036825	0.24378	False
LmxM.36.3900.1_29_0.291062801932367_232-251_1	LmxM.36.3900.1	52.513	3.8824	52.513	3.8824	-3.4542	1182.5	12398	2.0877	0.018413	0.98159	0.036825	0.24378	False
LmxM.10.0270.1_14_0.227975548363898_630-649_1	LmxM.10.0270.1	158.95	1024.9	158.95	1024.9	2.6812	3.7497e+05	1.7215e+05	2.0872	0.9716	0.028401	0.056802	0.30054	True
LmxM.36.3220.1_29_0.354506957047792_578-597_1	LmxM.36.3220.1	140.88	11.647	140.88	11.647	-3.4878	8350.8	1.2922e+05	2.0866	0.018461	0.98154	0.036921	0.24419	False
LmxM.19.0680.1_29_0.199586654856805_673-692_1	LmxM.19.0680.1-LmxM.19.0690.1	97.968	7.7647	97.968	7.7647	-3.4972	4068.3	54501	2.0866	0.018462	0.98154	0.036924	0.24419	False
LmxM.30.0190.1_43_0.256123535676251_474-493_1	LmxM.30.0190.1	97.968	7.7647	97.968	7.7647	-3.4972	4068.3	54501	2.0866	0.018462	0.98154	0.036924	0.24419	False
LmxM.06.0790.1_0_0.0397286821705426_127-108_0	LmxM.06.0790.1	221.91	19.412	221.91	19.412	-3.449	20503	3.8057e+05	2.0863	0.018474	0.98153	0.036947	0.24426	False
LmxM.11.1030.1_38_0.0644361833952912_48-67_1	LmxM.11.1030.1	66.912	376.59	66.912	376.59	2.4751	47950	22036	2.0862	0.97257	0.027425	0.05485	0.29564	True
LmxM.09.0640.1_0_0.165668662674651_256-237_0	LmxM.09.0640.1	1227	135.88	1227	135.88	-3.1653	5.9527e+05	2.2211e+07	2.0854	0.018515	0.98148	0.037031	0.24455	False
LmxM.28.0030.1_38_0.176697530864198_224-243_1	LmxM.28.0030.1	97.685	7.7647	97.685	7.7647	-3.4931	4042.9	54129	2.0853	0.018522	0.98148	0.037044	0.24455	False
LmxM.24.0650.1_57_0.406948744410045_1179-1198_1	LmxM.24.0650.1	52.231	0	52.231	0	-5.7342	1364	12240	2.0853	0.018523	0.98148	0.037046	0.24455	False
LmxM.33.2260.1_43_0.238683127572016_576-595_1	LmxM.33.2260.1	52.231	3.8824	52.231	3.8824	-3.4466	1168.8	12240	2.0853	0.018523	0.98148	0.037046	0.24455	False
LmxM.31.1720.1_29_0.0458505272810637_94-113_1	LmxM.31.1720.1	52.231	3.8824	52.231	3.8824	-3.4466	1168.8	12240	2.0853	0.018523	0.98148	0.037046	0.24455	False
LmxM.33.0200.1_52_0.0489060489060489_67-86_1	LmxM.33.0200.1	52.231	0	52.231	0	-5.7342	1364	12240	2.0853	0.018523	0.98148	0.037046	0.24455	False
Non-targeting-520	Non-target-181	52.231	3.8824	52.231	3.8824	-3.4466	1168.8	12240	2.0853	0.018523	0.98148	0.037046	0.24455	False
LmxM.33.3250.1_67_0.289171203871748_468-487_1	LmxM.33.3250.1	52.231	3.8824	52.231	3.8824	-3.4466	1168.8	12240	2.0853	0.018523	0.98148	0.037046	0.24455	False
Non-targeting-763	Non-target-134	66.347	372.71	66.347	372.71	2.4722	46928	21597	2.0847	0.97249	0.027514	0.055029	0.29637	True
LmxM.02.0450.1_34_0.0935251798561151_84-65_0	LmxM.02.0450.1	79.334	458.12	79.334	458.12	2.5148	71738	33018	2.0846	0.97226	0.027743	0.055485	0.29776	True
LmxM.28.1050.1_52_0.0766096169519152_85-104_1	LmxM.28.1050.1	1132.1	124.24	1132.1	124.24	-3.1776	5.0793e+05	1.8343e+07	2.0844	0.018563	0.98144	0.037126	0.24501	False
Non-targeting-546	Non-target-149	259.74	23.294	259.74	23.294	-3.4239	27954	5.5333e+05	2.0843	0.018564	0.98144	0.037129	0.24501	False
Non-targeting-487	Non-target-135	140.03	11.647	140.03	11.647	-3.4792	8241.7	1.2738e+05	2.0839	0.018587	0.98141	0.037173	0.24521	False
LmxM.09.1440.1_29_0.420711974110032_517-536_1	LmxM.09.1440.1	180.97	15.529	180.97	15.529	-3.4606	13686	2.3435e+05	2.0838	0.018589	0.98141	0.037178	0.24521	False
LmxM.07.0470.1_29_0.0375586854460094_81-100_1	LmxM.07.0470.1	97.685	582.35	97.685	582.35	2.5635	1.1745e+05	54129	2.0832	0.97191	0.028092	0.056183	0.29934	True
LmxM.30.2610.1_29_0.0086189617157747_36-55_1	LmxM.30.2610.1	65.782	368.82	65.782	368.82	2.4693	45917	21163	2.0831	0.97239	0.027608	0.055216	0.29681	True
LmxM.23.0300.1_29_0.141242937853107_171-190_1	LmxM.23.0300.1	51.101	275.65	51.101	275.65	2.4087	25210	11622	2.0829	0.97269	0.027307	0.054614	0.29526	True
LmxM.32.0590.1_29_0.0905631659056317_231-250_1	LmxM.32.0590.1	51.948	3.8824	51.948	3.8824	-3.4389	1155.2	12084	2.0828	0.018635	0.98137	0.03727	0.24551	False
LmxM.34.0310.1_29_0.136292834890966_169-188_1	LmxM.34.0310.1	51.948	0	51.948	0	-5.7265	1349.3	12084	2.0828	0.018635	0.98137	0.03727	0.24551	False
LmxM.19.1365.1_86_0.442666666666667_157-176_1	LmxM.19.1365.1	51.948	3.8824	51.948	3.8824	-3.4389	1155.2	12084	2.0828	0.018635	0.98137	0.03727	0.24551	False
LmxM.30.1420.1_14_0.281186977816191_969-988_1	LmxM.30.1420.1	51.948	0	51.948	0	-5.7265	1349.3	12084	2.0828	0.018635	0.98137	0.03727	0.24551	False
LmxM.28.1470.1_29_0.0879227053140097_87-106_1	LmxM.28.1470.1	51.948	0	51.948	0	-5.7265	1349.3	12084	2.0828	0.018635	0.98137	0.03727	0.24551	False
LmxM.23.1590.1_29_0.144492131616595_195-214_1	LmxM.23.1590.1	51.948	3.8824	51.948	3.8824	-3.4389	1155.2	12084	2.0828	0.018635	0.98137	0.03727	0.24551	False
LmxM.31.3170.1_38_0.0321285140562249_45291_1	LmxM.31.3170.1	97.121	7.7647	97.121	7.7647	-3.4848	3992.3	53388	2.0826	0.018642	0.98136	0.037285	0.24551	False
LmxM.07.0330.1_14_0.341394598952035_841-860_1	LmxM.07.0330.1	97.121	7.7647	97.121	7.7647	-3.4848	3992.3	53388	2.0826	0.018642	0.98136	0.037285	0.24551	False
LmxM.07.0330.1_19_0.169286577992745_424-405_0	LmxM.07.0330.1	102.77	617.29	102.77	617.29	2.5749	1.3237e+05	61060	2.0822	0.97178	0.02822	0.056441	0.30023	True
LmxM.34.4210.1_38_0.110218652387327_242-261_1	LmxM.34.4210.1	139.47	11.647	139.47	11.647	-3.4734	8169.4	1.2617e+05	2.082	0.018671	0.98133	0.037343	0.24584	False
LmxM.26.2080.1_57_0.49211356466877_472-453_0	LmxM.26.2080.1	77.076	442.59	77.076	442.59	2.5063	66800	30829	2.0817	0.9721	0.0279	0.055801	0.29811	True
LmxM.34.5200.1_74_0.217054263565891_179-160_0	LmxM.34.5200.1	545.46	54.353	545.46	54.353	-3.3034	1.2059e+05	3.2302e+06	2.0816	0.018689	0.98131	0.037378	0.24598	False
LmxM.15.0580.1_33_0.352760736196319_352-333_0	LmxM.15.0580.1	369.57	34.941	369.57	34.941	-3.366	55987	1.2799e+06	2.0816	0.018691	0.98131	0.037381	0.24598	False
LmxM.05.0530.1_14_0.284695201037613_1749-1768_1	LmxM.05.0530.1	117.17	718.24	117.17	718.24	2.6056	1.8064e+05	83384	2.0815	0.97157	0.028428	0.056856	0.30054	True
LmxM.27.2070.1_38_0.0531457600625244_132-151_1	LmxM.27.2070.1	96.839	7.7647	96.839	7.7647	-3.4806	3967.1	53020	2.0813	0.018703	0.9813	0.037407	0.2461	False
LmxM.34.5280.1_71_0.263020833333333_192-211_1	LmxM.34.5280.1	139.19	11.647	139.19	11.647	-3.4705	8133.3	1.2556e+05	2.0811	0.018714	0.98129	0.037428	0.24616	False
LmxM.01.0750.1_38_0.190066857688634_789-808_1	LmxM.01.0750.1	139.19	11.647	139.19	11.647	-3.4705	8133.3	1.2556e+05	2.0811	0.018714	0.98129	0.037428	0.24616	False
LmxM.32.3040.1_29_0.0188913745960726_69-88_1	LmxM.32.3040.1	51.666	0	51.666	0	-5.7188	1334.7	11929	2.0803	0.018748	0.98125	0.037496	0.24624	False
LmxM.29.3090.1_57_0.325325325325325_321-340_1	LmxM.29.3090.1	51.666	0	51.666	0	-5.7188	1334.7	11929	2.0803	0.018748	0.98125	0.037496	0.24624	False
LmxM.34.5180.1_29_0.146005509641873_258-277_1	LmxM.34.5180.1	51.666	3.8824	51.666	3.8824	-3.4312	1141.6	11929	2.0803	0.018748	0.98125	0.037496	0.24624	False
LmxM.31.2860.1_14_0.221482467820684_493-512_1	LmxM.31.2860.1	51.666	3.8824	51.666	3.8824	-3.4312	1141.6	11929	2.0803	0.018748	0.98125	0.037496	0.24624	False
LmxM.21.1567.1_34_0.128654970760234_139-120_0	LmxM.21.1567.1	51.666	0	51.666	0	-5.7188	1334.7	11929	2.0803	0.018748	0.98125	0.037496	0.24624	False
LmxM.09.1140.1_57_0.183908045977011_101-120_1	LmxM.09.1140.1	51.666	0	51.666	0	-5.7188	1334.7	11929	2.0803	0.018748	0.98125	0.037496	0.24624	False
LmxM.31.0400.1_43_0.0743713215623328_136-155_1	LmxM.31.0400.1	51.666	0	51.666	0	-5.7188	1334.7	11929	2.0803	0.018748	0.98125	0.037496	0.24624	False
LmxM.36.2220.1_38_0.0593971631205674_63-82_1	LmxM.36.2220.1	51.666	3.8824	51.666	3.8824	-3.4312	1141.6	11929	2.0803	0.018748	0.98125	0.037496	0.24624	False
LmxM.33.4320.1_49_0.20353982300885_76-57_0	LmxM.33.4320.1	96.556	7.7647	96.556	7.7647	-3.4765	3942	52654	2.08	0.018765	0.98124	0.037529	0.2464	False
LmxM.07.0240.1_29_0.187808896210873_348-329_0	LmxM.07.0240.1	218.8	19.412	218.8	19.412	-3.4287	19879	3.6803e+05	2.0798	0.018771	0.98123	0.037541	0.2464	False
LmxM.09.0300.1_33_0.207988980716253_144-163_1	LmxM.09.0300.1	320.44	2306.1	320.44	2306.1	2.8435	1.9715e+06	9.1173e+05	2.0796	0.97025	0.029746	0.059492	0.30642	True
LmxM.28.2050.1_43_0.440013293452974_1315-1334_1	LmxM.28.2050.1	164.6	1063.8	164.6	1063.8	2.6848	4.0425e+05	1.8705e+05	2.079	0.97099	0.029012	0.058024	0.30319	True
LmxM.31.3210.1_57_0.394216133942161_252-271_1	LmxM.31.3210.1	11.575	50.471	11.575	50.471	2.0331	756.42	350.06	2.0789	0.97429	0.025706	0.051411	0.28679	True
LmxM.30.1150.1_19_0.0825052694971394_271-290_1	LmxM.30.1150.1	96.274	7.7647	96.274	7.7647	-3.4723	3916.9	52289	2.0786	0.018826	0.98117	0.037653	0.24658	False
LmxM.30.1290.1_52_0.175675675675676_830-811_0	LmxM.30.1290.1	96.274	7.7647	96.274	7.7647	-3.4723	3916.9	52289	2.0786	0.018826	0.98117	0.037653	0.24658	False
LmxM.11.0140.1_43_0.0489192263936291_33-52_1	LmxM.11.0140.1	121.12	745.41	121.12	745.41	2.6117	1.9487e+05	90225	2.0784	0.97131	0.028688	0.057376	0.30182	True
LmxM.03.0420.1_19_0.189716312056738_967-948_0	LmxM.03.0420.1	367.03	34.941	367.03	34.941	-3.3561	55140	1.259e+06	2.0784	0.018838	0.98116	0.037676	0.24658	False
LmxM.27.1330.1_57_0.410906298003072_532-551_1	LmxM.27.1330.1	138.34	11.647	138.34	11.647	-3.4617	8025.6	1.2375e+05	2.0783	0.018843	0.98116	0.037686	0.24658	False
LmxM.19.0220.1_43_0.00852400179452669_16-35_1	LmxM.19.0220.1	138.34	11.647	138.34	11.647	-3.4617	8025.6	1.2375e+05	2.0783	0.018843	0.98116	0.037686	0.24658	False
LmxM.26.0990.1_43_0.325503355704698_588-569_0	LmxM.26.0990.1	138.34	11.647	138.34	11.647	-3.4617	8025.6	1.2375e+05	2.0783	0.018843	0.98116	0.037686	0.24658	False
LmxM.30.1330.1_14_0.296470179099287_1702-1721_1	LmxM.30.1330.1	68.888	388.24	68.888	388.24	2.4775	50991	23612	2.0782	0.972	0.027999	0.055997	0.29884	True
LmxM.11.1380.1_57_0.419465977605512_480-499_1	LmxM.11.1380.1	128.18	795.88	128.18	795.88	2.625	2.2292e+05	1.0323e+05	2.0782	0.97123	0.028769	0.057537	0.30238	True
Non-targeting-113	Non-target-17	51.384	0	51.384	0	-5.711	1320.1	11775	2.0778	0.018862	0.98114	0.037724	0.24659	False
LmxM.30.0900.1_63_0.375_100-81_0	LmxM.30.0900.1	51.384	3.8824	51.384	3.8824	-3.4235	1128.2	11775	2.0778	0.018862	0.98114	0.037724	0.24659	False
LmxM.26.1310.1_14_0.33041788143829_336-355_1	LmxM.26.1310.1	51.384	3.8824	51.384	3.8824	-3.4235	1128.2	11775	2.0778	0.018862	0.98114	0.037724	0.24659	False
LmxM.25.1280.1_19_0.0199750312109863_61-80_1	LmxM.25.1280.1	51.384	0	51.384	0	-5.711	1320.1	11775	2.0778	0.018862	0.98114	0.037724	0.24659	False
LmxM.36.1750.1_57_0.332721712538226_540-559_1	LmxM.36.1750.1	51.384	3.8824	51.384	3.8824	-3.4235	1128.2	11775	2.0778	0.018862	0.98114	0.037724	0.24659	False
LmxM.31.2890.1_38_0.141552511415525_118-137_1	LmxM.31.2890.1	51.384	3.8824	51.384	3.8824	-3.4235	1128.2	11775	2.0778	0.018862	0.98114	0.037724	0.24659	False
LmxM.14.0290.1_52_0.38196915776987_315-334_1	LmxM.14.0290.1	36.42	186.35	36.42	186.35	2.3239	11240	5206.8	2.0778	0.97279	0.027214	0.054427	0.29461	True
LmxM.30.0570.1_38_0.0408738548273432_55-74_1	LmxM.30.0570.1	38.397	198	38.397	198	2.3366	12737	5901.2	2.0776	0.97271	0.027294	0.054588	0.29519	True
LmxM.16.1050.1_29_0.0258423290807982_76-95_1	LmxM.16.1050.1	134.67	842.47	134.67	842.47	2.6362	2.5049e+05	1.1609e+05	2.0774	0.97111	0.028889	0.057779	0.30249	True
LmxM.31.0360.1_52_0.385104450499546_417-436_1	LmxM.31.0360.1	95.992	7.7647	95.992	7.7647	-3.4681	3892	51925	2.0773	0.018888	0.98111	0.037777	0.24685	False
LmxM.36.0770.1_57_0.219939117199391_278-297_1	LmxM.36.0770.1	95.992	7.7647	95.992	7.7647	-3.4681	3892	51925	2.0773	0.018888	0.98111	0.037777	0.24685	False
LmxM.01.0200.1_43_0.154960981047938_135-154_1	LmxM.01.0200.1	20.61	97.059	20.61	97.059	2.182	2922.2	1355.4	2.0765	0.97343	0.026571	0.053141	0.29112	True
LmxM.34.4120.1_14_0.376976597090449_1188-1207_1	LmxM.34.4120.1	20.61	97.059	20.61	97.059	2.182	2922.2	1355.4	2.0765	0.97343	0.026571	0.053141	0.29112	True
LmxM.26.2160.1_19_0.0355555555555556_245-226_0	LmxM.26.2160.1	137.78	11.647	137.78	11.647	-3.4559	7954.3	1.2256e+05	2.0764	0.01893	0.98107	0.03786	0.24727	False
LmxM.15.0890.1_29_0.0739247311827957_171-152_0	LmxM.15.0890.1	24046	4340.5	24046	4340.5	-2.4696	1.9415e+08	2.6299e+10	2.0764	0.01893	0.98107	0.03786	0.24727	False
LmxM.32.1280.1_29_0.388888888888889_186-205_1	LmxM.32.1280.1	115.19	702.71	115.19	702.71	2.5985	1.7259e+05	80080	2.0761	0.97122	0.028784	0.057568	0.30238	True
LmxM.25.0280.1_43_0.0975254730713246_210-191_0	LmxM.25.0280.1	95.709	7.7647	95.709	7.7647	-3.4639	3867.1	51563	2.0759	0.018951	0.98105	0.037902	0.24732	False
LmxM.10.0460.1_52_0.0889227642276423_165-184_1	LmxM.10.0460.1-LmxM.10.0465.1	95.709	7.7647	95.709	7.7647	-3.4639	3867.1	51563	2.0759	0.018951	0.98105	0.037902	0.24732	False
LmxM.36.4895.1_43_0.208708708708709_132-151_1	LmxM.36.4895.1	95.709	7.7647	95.709	7.7647	-3.4639	3867.1	51563	2.0759	0.018951	0.98105	0.037902	0.24732	False
LmxM.16.1080.1_38_0.131890777949511_249-268_1	LmxM.16.1080.1	95.709	7.7647	95.709	7.7647	-3.4639	3867.1	51563	2.0759	0.018951	0.98105	0.037902	0.24732	False
LmxM.33.3920.1_48_0.445201590005679_777-796_1	LmxM.33.3920.1	51.101	0	51.101	0	-5.7032	1305.7	11622	2.0753	0.018978	0.98102	0.037956	0.24732	False
LmxM.19.1400.1_57_0.384279475982533_273-254_0	LmxM.19.1400.1	51.101	3.8824	51.101	3.8824	-3.4157	1114.8	11622	2.0753	0.018978	0.98102	0.037956	0.24732	False
LmxM.23.1170.1_29_0.481829573934837_763-782_1	LmxM.23.1170.1	51.101	3.8824	51.101	3.8824	-3.4157	1114.8	11622	2.0753	0.018978	0.98102	0.037956	0.24732	False
LmxM.25.2170.1_43_0.384155455904335_511-530_1	LmxM.25.2170.1	51.101	3.8824	51.101	3.8824	-3.4157	1114.8	11622	2.0753	0.018978	0.98102	0.037956	0.24732	False
LmxM.26.2320.1_43_0.38340099233198_846-865_1	LmxM.26.2320.1	51.101	0	51.101	0	-5.7032	1305.7	11622	2.0753	0.018978	0.98102	0.037956	0.24732	False
LmxM.14.0670.1_57_0.423728813559322_382-363_0	LmxM.14.0670.1	51.101	0	51.101	0	-5.7032	1305.7	11622	2.0753	0.018978	0.98102	0.037956	0.24732	False
Non-targeting-526	Non-target-38	51.101	3.8824	51.101	3.8824	-3.4157	1114.8	11622	2.0753	0.018978	0.98102	0.037956	0.24732	False
LmxM.08.0030.1_52_0.103395061728395_57-76_1	LmxM.08.0030.1	51.101	3.8824	51.101	3.8824	-3.4157	1114.8	11622	2.0753	0.018978	0.98102	0.037956	0.24732	False
LmxM.18.1340.1_29_0.0447631464580617_96-115_1	LmxM.18.1340.1	95.427	7.7647	95.427	7.7647	-3.4597	3842.3	51202	2.0746	0.019014	0.98099	0.038027	0.24766	False
LmxM.33.3130.1_43_0.195270785659802_246-265_1	LmxM.33.3130.1	137.21	11.647	137.21	11.647	-3.45	7883.2	1.2136e+05	2.0745	0.019018	0.98098	0.038035	0.24768	False
LmxM.09.0030.1_29_0.0103842159916926_45039_1	LmxM.09.0030.1	468.95	46.588	468.95	46.588	-3.3038	89193	2.2549e+06	2.0744	0.019023	0.98098	0.038046	0.24768	False
LmxM.25.1200.1_43_0.13246855345912_330-349_1	LmxM.25.1200.1	177.3	15.529	177.3	15.529	-3.4312	13085	2.2321e+05	2.0743	0.019024	0.98098	0.038049	0.24768	False
LmxM.29.1440.1_29_0.104917289825516_459-478_1	LmxM.29.1440.1	79.616	458.12	79.616	458.12	2.5097	71632	33298	2.0742	0.97154	0.028456	0.056912	0.30071	True
LmxM.20.0970.1_57_0.25024154589372_249-268_1	LmxM.20.0970.1	177.02	15.529	177.02	15.529	-3.4289	13040	2.2237e+05	2.0736	0.019059	0.98094	0.038117	0.24809	False
LmxM.30.2115.1_14_0.0995169082125604_95-114_1	LmxM.30.2115.1	79.052	454.24	79.052	454.24	2.5076	70381	32740	2.0735	0.9715	0.028498	0.056995	0.30099	True
LmxM.33.3310.1_33_0.229287090558767_360-341_0	LmxM.33.3310.1	95.145	7.7647	95.145	7.7647	-3.4554	3817.6	50843	2.0732	0.019077	0.98092	0.038154	0.24815	False
LmxM.30.0460.1_38_0.0611189468735308_123-142_1	LmxM.30.0460.1-LmxM.30.0460a.1-LmxM.30.0460c.1-LmxM.30.0460e.1	50.819	3.8824	50.819	3.8824	-3.4078	1101.5	11470	2.0728	0.019095	0.98091	0.03819	0.24815	False
LmxM.21.0140.1_57_0.0922757905650596_169-188_1	LmxM.21.0140.1	50.819	3.8824	50.819	3.8824	-3.4078	1101.5	11470	2.0728	0.019095	0.98091	0.03819	0.24815	False
LmxM.02.0090.1_52_0.195305164319249_200-219_1	LmxM.02.0090.1	50.819	0	50.819	0	-5.6954	1291.3	11470	2.0728	0.019095	0.98091	0.03819	0.24815	False
LmxM.29.1840.1_57_0.388483373884834_948-967_1	LmxM.29.1840.1	50.819	0	50.819	0	-5.6954	1291.3	11470	2.0728	0.019095	0.98091	0.03819	0.24815	False
LmxM.34.3310.1_71_0.211622807017544_183-202_1	LmxM.34.3310.1	50.819	0	50.819	0	-5.6954	1291.3	11470	2.0728	0.019095	0.98091	0.03819	0.24815	False
LmxM.28.1760.1_14_0.29609167178228_1440-1459_1	LmxM.28.1760.1	50.819	0	50.819	0	-5.6954	1291.3	11470	2.0728	0.019095	0.98091	0.03819	0.24815	False
LmxM.19.0870.1_38_0.192214111922141_72-91_1	LmxM.19.0870.1	50.819	0	50.819	0	-5.6954	1291.3	11470	2.0728	0.019095	0.98091	0.03819	0.24815	False
LmxM.13.0580.1_29_0.0613470613470613_282-301_1	LmxM.13.0580.1	50.819	0	50.819	0	-5.6954	1291.3	11470	2.0728	0.019095	0.98091	0.03819	0.24815	False
LmxM.33.3790.1_43_0.00640040962621608_18-37_1	LmxM.33.3790.1	136.65	11.647	136.65	11.647	-3.4441	7812.5	1.2018e+05	2.0726	0.019106	0.98089	0.038212	0.24821	False
LmxM.32.1940.1_29_0.128712871287129_396-377_0	LmxM.32.1940.1	136.65	11.647	136.65	11.647	-3.4441	7812.5	1.2018e+05	2.0726	0.019106	0.98089	0.038212	0.24821	False
LmxM.34.2640.1_43_0.235454051114736_428-447_1	LmxM.34.2640.1	46.866	248.47	46.866	248.47	2.3818	20322	9465.8	2.0721	0.97208	0.027922	0.055843	0.29826	True
LmxM.16.0760.1_71_0.281973816717019_270-289_1	LmxM.16.0760.1	176.46	15.529	176.46	15.529	-3.4243	12949	2.2069e+05	2.0721	0.019128	0.98087	0.038255	0.24841	False
LmxM.27.2020.1_29_0.0128205128205128_16-35_1	LmxM.27.2020.1	94.862	7.7647	94.862	7.7647	-3.4512	3793	50485	2.0718	0.01914	0.98086	0.038281	0.24841	False
LmxM.32.0890.1_52_0.168115942028985_49-68_1	LmxM.32.0890.1	94.862	7.7647	94.862	7.7647	-3.4512	3793	50485	2.0718	0.01914	0.98086	0.038281	0.24841	False
LmxM.30.1600.1_43_0.0225779967159278_48-67_1	LmxM.30.1600.1	94.862	7.7647	94.862	7.7647	-3.4512	3793	50485	2.0718	0.01914	0.98086	0.038281	0.24841	False
LmxM.26.1400.1_14_0.313390313390313_545-564_1	LmxM.26.1400.1	94.862	7.7647	94.862	7.7647	-3.4512	3793	50485	2.0718	0.01914	0.98086	0.038281	0.24841	False
LmxM.33.2530.1_43_0.0992657856093979_667-686_1	LmxM.33.2530.1	252.68	23.294	252.68	23.294	-3.3844	26310	5.1825e+05	2.0716	0.019153	0.98085	0.038307	0.24846	False
LmxM.34.3230.1_57_0.0689375506893755_76-95_1	LmxM.34.3230.1	325.81	31.059	325.81	31.059	-3.3496	43438	9.4844e+05	2.0713	0.019164	0.98084	0.038328	0.24846	False
LmxM.17.0735.1_29_0.288957688338493_270-289_1	LmxM.17.0735.1	325.81	31.059	325.81	31.059	-3.3496	43438	9.4844e+05	2.0713	0.019164	0.98084	0.038328	0.24846	False
LmxM.24.1200.1_14_0.379487179487179_367-386_1	LmxM.24.1200.1	55.054	298.94	55.054	298.94	2.4198	29740	13869	2.0709	0.97179	0.028213	0.056425	0.30019	True
LmxM.25.1280.1_14_0.3083645443196_984-1003_1	LmxM.25.1280.1	55.054	298.94	55.054	298.94	2.4198	29740	13869	2.0709	0.97179	0.028213	0.056425	0.30019	True
LmxM.19.1350.1_57_0.328333333333333_385-404_1	LmxM.19.1350.1-LmxM.19.1351.1	175.89	15.529	175.89	15.529	-3.4197	12858	2.1901e+05	2.0706	0.019197	0.9808	0.038394	0.24858	False
LmxM.32.0450.1_49_0.397849462365591_252-271_1	LmxM.32.0450.1	50.537	0	50.537	0	-5.6875	1277	11320	2.0703	0.019213	0.98079	0.038426	0.24858	False
LmxM.20.1240.1_29_0.127664728682171_1047-1066_1	LmxM.20.1240.1	50.537	3.8824	50.537	3.8824	-3.4	1088.3	11320	2.0703	0.019213	0.98079	0.038426	0.24858	False
LmxM.33.2476.1_34_0.0904255319148936_109-90_0	LmxM.33.2476.1	50.537	3.8824	50.537	3.8824	-3.4	1088.3	11320	2.0703	0.019213	0.98079	0.038426	0.24858	False
LmxM.33.0920.1_0_0.0485908649173955_95-114_1	LmxM.33.0920.1	50.537	0	50.537	0	-5.6875	1277	11320	2.0703	0.019213	0.98079	0.038426	0.24858	False
LmxM.29.0900.1_33_0.232258064516129_439-420_0	LmxM.29.0900.1	50.537	0	50.537	0	-5.6875	1277	11320	2.0703	0.019213	0.98079	0.038426	0.24858	False
LmxM.23.0010.1_29_0.0895765472312704_168-149_0	LmxM.23.0010.1	50.537	3.8824	50.537	3.8824	-3.4	1088.3	11320	2.0703	0.019213	0.98079	0.038426	0.24858	False
LmxM.29.2260.1_43_0.369010416666667_1410-1429_1	LmxM.29.2260.1	50.537	3.8824	50.537	3.8824	-3.4	1088.3	11320	2.0703	0.019213	0.98079	0.038426	0.24858	False
LmxM.33.2630.1_14_0.342991913746631_1533-1514_0	LmxM.33.2630.1	50.537	0	50.537	0	-5.6875	1277	11320	2.0703	0.019213	0.98079	0.038426	0.24858	False
LmxM.08.0880.1_29_0.0641534391534392_93-112_1	LmxM.08.0880.1	50.537	0	50.537	0	-5.6875	1277	11320	2.0703	0.019213	0.98079	0.038426	0.24858	False
LmxM.28.1410.1_48_0.240495137046861_536-555_1	LmxM.28.1410.1	50.537	3.8824	50.537	3.8824	-3.4	1088.3	11320	2.0703	0.019213	0.98079	0.038426	0.24858	False
LmxM.34.1940.1_0_0.102962962962963_132-151_1	LmxM.34.1940.1	19.198	89.294	19.198	89.294	2.1604	2456.7	1146.7	2.07	0.97309	0.026907	0.053815	0.29288	True
LmxM.36.0550.1_38_0.174145299145299_159-178_1	LmxM.36.0550.1	35.856	182.47	35.856	182.47	2.3156	10748	5017.6	2.0698	0.97227	0.027731	0.055462	0.29768	True
LmxM.14.0280.1_19_0.119958634953464_352-333_0	LmxM.14.0280.1	135.8	11.647	135.8	11.647	-3.4352	7706.9	1.1842e+05	2.0697	0.01924	0.98076	0.038481	0.24877	False
LmxM.36.4720.1_29_0.0652472527472528_292-273_0	LmxM.36.4720.1	135.8	11.647	135.8	11.647	-3.4352	7706.9	1.1842e+05	2.0697	0.01924	0.98076	0.038481	0.24877	False
LmxM.08_29.1600.1_0_0.149779735682819_309-290_0	LmxM.08_29.1600.1	758.62	81.529	758.62	81.529	-3.2023	2.2922e+05	7.0784e+06	2.0694	0.019254	0.98075	0.038508	0.2489	False
LmxM.26.0150.1_38_0.0539788536449638_92-111_1	LmxM.26.0150.1	70.3	396	70.3	396	2.4772	53040	24777	2.0691	0.97135	0.028652	0.057305	0.30157	True
LmxM.33.2476.1_29_0.024822695035461_22-41_1	LmxM.33.2476.1	94.298	7.7647	94.298	7.7647	-3.4427	3744	49774	2.0691	0.019269	0.98073	0.038538	0.24906	False
LmxM.20.0100.1_52_0.0986111111111111_134-153_1	LmxM.20.0100.1-LmxM.20.0110.1	124.79	768.71	124.79	768.71	2.6133	2.0731e+05	96858	2.069	0.97061	0.029389	0.058779	0.30457	True
LmxM.20.1185.1_52_0.241308793456033_465-484_1	LmxM.20.1185.1	83.851	485.29	83.851	485.29	2.5188	80578	37659	2.0686	0.97109	0.028913	0.057826	0.30254	True
LmxM.14.0160.1_52_0.269621421975993_285-304_1	LmxM.14.0160.1	116.6	710.47	116.6	710.47	2.5969	1.7634e+05	82432	2.0684	0.97066	0.029345	0.058689	0.30455	True
LmxM.29.0350.1_0_0.00709219858156028_45197_1	LmxM.29.0350.1	41.785	217.41	41.785	217.41	2.3519	15422	7210.6	2.0683	0.97196	0.028036	0.056073	0.29908	True
LmxM.25.1270.1_43_0.147423352902805_219-238_1	LmxM.25.1270.1	50.254	3.8824	50.254	3.8824	-3.392	1075.2	11170	2.0677	0.019333	0.98067	0.038666	0.24941	False
LmxM.32.2330.1_19_0.0747722274583726_234-253_1	LmxM.32.2330.1	50.254	0	50.254	0	-5.6796	1262.8	11170	2.0677	0.019333	0.98067	0.038666	0.24941	False
LmxM.33.1210.1_43_0.125586854460094_211-230_1	LmxM.33.1210.1	50.254	0	50.254	0	-5.6796	1262.8	11170	2.0677	0.019333	0.98067	0.038666	0.24941	False
LmxM.36.3000.1_57_0.476788830715532_1360-1379_1	LmxM.36.3000.1	50.254	3.8824	50.254	3.8824	-3.392	1075.2	11170	2.0677	0.019333	0.98067	0.038666	0.24941	False
LmxM.01.0460.1_34_0.0410895660203139_174-193_1	LmxM.01.0460.1	50.254	0	50.254	0	-5.6796	1262.8	11170	2.0677	0.019333	0.98067	0.038666	0.24941	False
LmxM.29.1070.1_74_0.40819209039548_285-304_1	LmxM.29.1070.1	50.254	0	50.254	0	-5.6796	1262.8	11170	2.0677	0.019333	0.98067	0.038666	0.24941	False
LmxM.34.1320.1_29_0.065955766192733_331-350_1	LmxM.34.1320.1	94.015	7.7647	94.015	7.7647	-3.4384	3719.6	49421	2.0677	0.019334	0.98067	0.038668	0.24941	False
LmxM.06.0080.1_60_0.398682877406282_780-799_1	LmxM.06.0080.1-LmxM.06.0090.1-LmxM.06.0100.1	19491	3470.8	19491	3470.8	-2.4891	1.2833e+08	1.596e+10	2.0677	0.019334	0.98067	0.038668	0.24941	False
LmxM.21.0510.1_29_0.112692763938316_183-202_1	LmxM.21.0510.1	75.099	427.06	75.099	427.06	2.4919	61938	28985	2.0673	0.97114	0.028864	0.057729	0.30238	True
LmxM.19.0450.1_52_0.119298245614035_329-348_1	LmxM.19.0450.1	134.95	11.647	134.95	11.647	-3.4262	7602.2	1.1667e+05	2.0668	0.019376	0.98062	0.038753	0.24975	False
LmxM.32.0240.1_60_0.367479674796748_455-436_0	LmxM.32.0240.1	134.95	11.647	134.95	11.647	-3.4262	7602.2	1.1667e+05	2.0668	0.019376	0.98062	0.038753	0.24975	False
Non-targeting-744	Non-target-156	51.384	275.65	51.384	275.65	2.4009	25147	11775	2.0667	0.97159	0.028413	0.056826	0.30054	True
LmxM.13.0470.1_29_0.0716700473292765_101-120_1	LmxM.13.0470.1	144.27	908.47	144.27	908.47	2.6463	2.92e+05	1.3673e+05	2.0667	0.97026	0.029738	0.059475	0.30637	True
LmxM.32.2520.1_29_0.41592394533571_693-712_1	LmxM.32.2520.1	100.51	597.88	100.51	597.88	2.5607	1.2369e+05	57920	2.0667	0.97072	0.029284	0.058569	0.30426	True
LmxM.33.4530.1_29_0.015306819734864_108-127_1	LmxM.33.4530.1	98.815	586.24	98.815	586.24	2.5566	1.1879e+05	55627	2.0666	0.97073	0.029266	0.058532	0.30417	True
LmxM.14.1280.1_19_0.118019573978123_201-220_1	LmxM.14.1280.1	97.121	574.59	97.121	574.59	2.5524	1.1399e+05	53388	2.0664	0.97074	0.029257	0.058514	0.30417	True
LmxM.10.0140.1_38_0.170058796924469_372-391_1	LmxM.10.0140.1	93.733	7.7647	93.733	7.7647	-3.4341	3695.3	49069	2.0663	0.019399	0.9806	0.038798	0.24985	False
LmxM.20.0860.1_57_0.176753121998079_174-193_1	LmxM.20.0860.1	93.733	7.7647	93.733	7.7647	-3.4341	3695.3	49069	2.0663	0.019399	0.9806	0.038798	0.24985	False
LmxM.20.0150.1_0_0.113311331133113_312-293_0	LmxM.20.0150.1	249.86	23.294	249.86	23.294	-3.3682	25666	5.0459e+05	2.0663	0.019399	0.9806	0.038798	0.24985	False
LmxM.09.0330.1_14_0.261737089201878_672-653_0	LmxM.09.0330.1	338.23	2442	338.23	2442	2.8483	2.2129e+06	1.0367e+06	2.0662	0.9692	0.030796	0.061591	0.31046	True
LmxM.09.0460.1_0_0.189006970631928_1649-1668_1	LmxM.09.0460.1	94.862	559.06	94.862	559.06	2.5465	1.0774e+05	50485	2.0659	0.97074	0.029262	0.058523	0.30417	True
LmxM.19.0600.1_14_0.215791834903544_477-496_1	LmxM.19.0600.1	134.67	11.647	134.67	11.647	-3.4232	7567.4	1.1609e+05	2.0658	0.019422	0.98058	0.038844	0.24985	False
LmxM.27.0610.1_43_0.339080459770115_468-487_1	LmxM.27.0610.1	134.67	11.647	134.67	11.647	-3.4232	7567.4	1.1609e+05	2.0658	0.019422	0.98058	0.038844	0.24985	False
LmxM.36.1230.1_29_0.131156930126002_222-241_1	LmxM.36.1230.1	494.07	50.471	494.07	50.471	-3.2658	98392	2.5529e+06	2.0658	0.019423	0.98058	0.038847	0.24985	False
LmxM.24.2200.1_14_0.268556005398111_196-215_1	LmxM.24.2200.1	73.97	419.29	73.97	419.29	2.487	59624	27960	2.0652	0.971	0.028996	0.057992	0.30313	True
LmxM.30.3145.1_60_0.127777777777778_36-55_1	LmxM.30.3145.1	49.972	3.8824	49.972	3.8824	-3.3841	1062.1	11022	2.0652	0.019454	0.98055	0.038908	0.24985	False
LmxM.36.0260.1_19_0.100409836065574_154-135_0	LmxM.36.0260.1	49.972	0	49.972	0	-5.6716	1248.6	11022	2.0652	0.019454	0.98055	0.038908	0.24985	False
LmxM.24.1950.1_29_0.486531986531987_1149-1168_1	LmxM.24.1950.1	49.972	0	49.972	0	-5.6716	1248.6	11022	2.0652	0.019454	0.98055	0.038908	0.24985	False
LmxM.27.0390.1_29_0.143638850889193_322-303_0	LmxM.27.0390.1	49.972	0	49.972	0	-5.6716	1248.6	11022	2.0652	0.019454	0.98055	0.038908	0.24985	False
LmxM.21.1430.1_43_0.200694444444444_284-303_1	LmxM.21.1430.1	49.972	0	49.972	0	-5.6716	1248.6	11022	2.0652	0.019454	0.98055	0.038908	0.24985	False
LmxM.34.3880.1_48_0.384269662921348_523-504_0	LmxM.34.3880.1	49.972	3.8824	49.972	3.8824	-3.3841	1062.1	11022	2.0652	0.019454	0.98055	0.038908	0.24985	False
LmxM.36.3830.1_57_0.291799787007455_267-286_1	LmxM.36.3830.1	49.972	3.8824	49.972	3.8824	-3.3841	1062.1	11022	2.0652	0.019454	0.98055	0.038908	0.24985	False
LmxM.31.1420.1_14_0.265315967197299_543-562_1	LmxM.31.1420.1	49.972	0	49.972	0	-5.6716	1248.6	11022	2.0652	0.019454	0.98055	0.038908	0.24985	False
LmxM.32.1220.1_43_0.322513524760716_770-789_1	LmxM.32.1220.1	49.972	0	49.972	0	-5.6716	1248.6	11022	2.0652	0.019454	0.98055	0.038908	0.24985	False
LmxM.33.1190.1_29_0.080026455026455_366-347_0	LmxM.33.1190.1	49.972	0	49.972	0	-5.6716	1248.6	11022	2.0652	0.019454	0.98055	0.038908	0.24985	False
LmxM.36.0790.1_19_0.107546048722519_175-194_1	LmxM.36.0790.1	49.972	0	49.972	0	-5.6716	1248.6	11022	2.0652	0.019454	0.98055	0.038908	0.24985	False
LmxM.31.0620.1_29_0.160888888888889_178-197_1	LmxM.31.0620.1	49.972	0	49.972	0	-5.6716	1248.6	11022	2.0652	0.019454	0.98055	0.038908	0.24985	False
LmxM.32.3110.1_52_0.311884669479606_890-871_0	LmxM.32.3110.1	49.972	0	49.972	0	-5.6716	1248.6	11022	2.0652	0.019454	0.98055	0.038908	0.24985	False
LmxM.19.0540.1_33_0.207156308851224_337-318_0	LmxM.19.0540.1-LmxM.19.0570.1	459.63	46.588	459.63	46.588	-3.2749	85302	2.1498e+06	2.065	0.019463	0.98054	0.038927	0.24987	False
LmxM.29.3150.1_57_0.104851330203443_57-76_1	LmxM.29.3150.1	93.451	7.7647	93.451	7.7647	-3.4298	3671	48719	2.0649	0.019465	0.98054	0.038929	0.24987	False
LmxM.33.4580.1_43_0.203476482617587_192-211_1	LmxM.33.4580.1	93.451	7.7647	93.451	7.7647	-3.4298	3671	48719	2.0649	0.019465	0.98054	0.038929	0.24987	False
LmxM.06.0440.1_0_0.12709590878605_373-392_1	LmxM.06.0440.1	134.39	11.647	134.39	11.647	-3.4202	7532.7	1.1551e+05	2.0649	0.019468	0.98053	0.038936	0.24987	False
LmxM.15.0060.1_0_0.191272965879265_579-598_1	LmxM.15.0060.1	110.11	663.88	110.11	663.88	2.5811	1.5333e+05	71938	2.0647	0.97046	0.029541	0.059083	0.30547	True
LmxM.34.0040.1_14_0.20551724137931_453-434_0	LmxM.34.0040.1	91.474	535.76	91.474	535.76	2.5372	98697	46307	2.0646	0.97069	0.029308	0.058615	0.30426	True
LmxM.36.5680.1_43_0.126917712691771_82-101_1	LmxM.36.5680.1	211.46	19.412	211.46	19.412	-3.3797	18442	3.3935e+05	2.064	0.01951	0.98049	0.03902	0.25028	False
LmxM.32.2470.1_0_0.0658333333333333_73-92_1	LmxM.32.2470.1	211.46	19.412	211.46	19.412	-3.3797	18442	3.3935e+05	2.064	0.01951	0.98049	0.03902	0.25028	False
LmxM.30.0770.1_29_0.450113378684807_390-409_1	LmxM.30.0770.1-LmxM.30.0850.1	24.28	116.47	24.28	116.47	2.2162	4249.5	1995.4	2.0638	0.97238	0.02762	0.05524	0.29681	True
LmxM.24.1125.1_0_0.0713989207139892_168-187_1	LmxM.24.1125.1	12.422	54.353	12.422	54.353	2.044	879.08	412.81	2.0637	0.97324	0.026758	0.053516	0.29211	True
LmxM.08_29.2840.1_62_0.445512820512821_426-407_0	LmxM.08_29.2840.1	93.168	7.7647	93.168	7.7647	-3.4255	3646.9	48370	2.0635	0.019531	0.98047	0.039062	0.25043	False
LmxM.04.1150.1_43_0.392504930966469_192-211_1	LmxM.04.1150.1	93.168	7.7647	93.168	7.7647	-3.4255	3646.9	48370	2.0635	0.019531	0.98047	0.039062	0.25043	False
LmxM.36.3910.1_63_0.0898021308980213_108-127_1	LmxM.36.3910.1	284.59	27.176	284.59	27.176	-3.3414	33130	6.8758e+05	2.0633	0.019541	0.98046	0.039082	0.25048	False
LmxM.31.0250.1_29_0.174593853983167_885-904_1	LmxM.31.0250.1	621.4	66	621.4	66	-3.2156	1.5424e+05	4.4042e+06	2.0627	0.019568	0.98043	0.039137	0.25078	False
LmxM.23.0900.1_19_0.0995595734816875_854-873_1	LmxM.23.0900.1	49.69	0	49.69	0	-5.6636	1234.5	10875	2.0626	0.019577	0.98042	0.039154	0.25078	False
LmxM.26.1180.1_57_0.108674463937622_213-232_1	LmxM.26.1180.1	49.69	0	49.69	0	-5.6636	1234.5	10875	2.0626	0.019577	0.98042	0.039154	0.25078	False
LmxM.26.1670.1_43_0.05625_65-46_0	LmxM.26.1670.1-LmxM.26.1680.1-LmxM.26.1700.1-LmxM.26.1690.1	22.869	108.71	22.869	108.71	2.2005	3684	1732.2	2.0624	0.97236	0.027637	0.055273	0.29681	True
LmxM.11.1240.1_29_0.0228866740494647_121-140_1	LmxM.11.1240.1	92.886	7.7647	92.886	7.7647	-3.4211	3622.8	48022	2.0621	0.019597	0.9804	0.039195	0.25097	False
LmxM.29.2420.1_48_0.255274261603376_113-132_1	LmxM.29.2420.1	210.62	19.412	210.62	19.412	-3.374	18280	3.3613e+05	2.0621	0.019599	0.9804	0.039197	0.25097	False
LmxM.32.1840.1_81_0.464831804281346_295-314_1	LmxM.32.1840.1	72.276	407.65	72.276	407.65	2.4794	56237	26463	2.0616	0.97078	0.02922	0.058439	0.30417	True
LmxM.20.0880.1_48_0.40422322775264_262-281_1	LmxM.20.0880.1	133.26	11.647	133.26	11.647	-3.4081	7394.7	1.1322e+05	2.061	0.019654	0.98035	0.039308	0.25156	False
LmxM.32.2150.1_14_0.0484363081617086_117-136_1	LmxM.32.2150.1	92.604	7.7647	92.604	7.7647	-3.4168	3598.8	47676	2.0607	0.019664	0.98034	0.039329	0.25157	False
LmxM.31.0520.1_71_0.479028697571744_211-230_1	LmxM.31.0520.1	92.604	7.7647	92.604	7.7647	-3.4168	3598.8	47676	2.0607	0.019664	0.98034	0.039329	0.25157	False
LmxM.08.0080.1_29_0.0709426627793975_149-130_0	LmxM.08.0080.1	43.196	225.18	43.196	225.18	2.3555	16558	7801.5	2.0603	0.97137	0.028627	0.057254	0.30139	True
LmxM.26.1450.1_19_0.0627510040160643_243-262_1	LmxM.26.1450.1	132.98	11.647	132.98	11.647	-3.4051	7360.4	1.1265e+05	2.06	0.019701	0.9803	0.039402	0.25167	False
LmxM.24.1970.1_43_0.0966183574879227_210-229_1	LmxM.24.1970.1	49.407	3.8824	49.407	3.8824	-3.368	1036.3	10729	2.06	0.019701	0.9803	0.039402	0.25167	False
LmxM.34.2490.1_0_0.189112329880154_924-943_1	LmxM.34.2490.1	49.407	3.8824	49.407	3.8824	-3.368	1036.3	10729	2.06	0.019701	0.9803	0.039402	0.25167	False
LmxM.24.0970.1_52_0.225177304964539_501-520_1	LmxM.24.0970.1	49.407	0	49.407	0	-5.6556	1220.5	10729	2.06	0.019701	0.9803	0.039402	0.25167	False
LmxM.05.0170.1_29_0.102664919178681_231-250_1	LmxM.05.0170.1	49.407	3.8824	49.407	3.8824	-3.368	1036.3	10729	2.06	0.019701	0.9803	0.039402	0.25167	False
LmxM.34.2310.1_67_0.463186077643909_342-361_1	LmxM.34.2310.1	49.407	0	49.407	0	-5.6556	1220.5	10729	2.06	0.019701	0.9803	0.039402	0.25167	False
LmxM.36.3910.1_49_0.0319634703196347_52-33_0	LmxM.36.3910.1	49.407	0	49.407	0	-5.6556	1220.5	10729	2.06	0.019701	0.9803	0.039402	0.25167	False
LmxM.36.2440.1_71_0.442708333333333_331-350_1	LmxM.36.2440.1	49.407	3.8824	49.407	3.8824	-3.368	1036.3	10729	2.06	0.019701	0.9803	0.039402	0.25167	False
LmxM.18.1190.1_19_0.0492364402317009_184-203_1	LmxM.18.1190.1	49.407	0	49.407	0	-5.6556	1220.5	10729	2.06	0.019701	0.9803	0.039402	0.25167	False
LmxM.16.0110.1_43_0.13341394598952_327-346_1	LmxM.16.0110.1	92.321	7.7647	92.321	7.7647	-3.4124	3574.9	47332	2.0593	0.019732	0.98027	0.039463	0.25195	False
LmxM.26.0960.1_0_0.14367816091954_757-738_0	LmxM.26.0960.1	92.321	7.7647	92.321	7.7647	-3.4124	3574.9	47332	2.0593	0.019732	0.98027	0.039463	0.25195	False
LmxM.36.2030.1_43_0.383981154299176_648-667_1	LmxM.36.2030.1	171.66	15.529	171.66	15.529	-3.3848	12188	2.0668e+05	2.0593	0.019733	0.98027	0.039465	0.25195	False
LmxM.09.0220.1_34_0.0085995085995086_26-7_0	LmxM.09.0220.1	132.69	11.647	132.69	11.647	-3.4021	7326.2	1.1208e+05	2.059	0.019748	0.98025	0.039496	0.25211	False
LmxM.20.1490.1_0_0.0751366120218579_213-232_1	LmxM.20.1490.1	21.457	100.94	21.457	100.94	2.1825	3158.9	1490.5	2.0588	0.97221	0.027792	0.055583	0.29796	True
LmxM.36.6523.1_14_0.214111922141119_81-100_1	LmxM.36.6523.1	171.37	15.529	171.37	15.529	-3.3824	12144	2.0588e+05	2.0585	0.019769	0.98023	0.039539	0.2523	False
LmxM.36.1530.1_86_0.446215139442231_683-664_0	LmxM.36.1530.1	132.41	11.647	132.41	11.647	-3.399	7292.1	1.1152e+05	2.058	0.019795	0.9802	0.039591	0.25255	False
LmxM.36.3890.1_57_0.187710437710438_212-231_1	LmxM.36.3890.1	92.039	7.7647	92.039	7.7647	-3.4081	3551.1	46988	2.0579	0.019799	0.9802	0.039599	0.25256	False
LmxM.17.0430.1_14_0.208810797046091_816-835_1	LmxM.17.0430.1	208.64	19.412	208.64	19.412	-3.3604	17904	3.2868e+05	2.0577	0.019809	0.98019	0.039618	0.25262	False
LmxM.32.2250.1_14_0.305371596762325_408-427_1	LmxM.32.2250.1	83.004	477.53	83.004	477.53	2.5101	77825	36762	2.0577	0.97032	0.029682	0.059363	0.30612	True
LmxM.25.1600.1_14_0.313424345847554_1098-1117_1	LmxM.25.1600.1	95.709	562.94	95.709	562.94	2.5438	1.0915e+05	51563	2.0576	0.97013	0.029871	0.059742	0.30709	True
LmxM.26.0280.1_43_0.142378559463987_80-99_1	LmxM.26.0280.1	49.125	3.8824	49.125	3.8824	-3.3599	1023.5	10584	2.0573	0.019827	0.98017	0.039653	0.25262	False
LmxM.28.2640.1_38_0.113298337707787_255-274_1	LmxM.28.2640.1	49.125	3.8824	49.125	3.8824	-3.3599	1023.5	10584	2.0573	0.019827	0.98017	0.039653	0.25262	False
LmxM.36.4530.1_29_0.455680399500624_723-742_1	LmxM.36.4530.1	49.125	3.8824	49.125	3.8824	-3.3599	1023.5	10584	2.0573	0.019827	0.98017	0.039653	0.25262	False
LmxM.05.0200.1_38_0.15989847715736_383-364_0	LmxM.05.0200.1	49.125	0	49.125	0	-5.6475	1206.6	10584	2.0573	0.019827	0.98017	0.039653	0.25262	False
LmxM.33.0250.1_74_0.302951388888889_338-357_1	LmxM.33.0250.1	49.125	0	49.125	0	-5.6475	1206.6	10584	2.0573	0.019827	0.98017	0.039653	0.25262	False
LmxM.36.0770.1_52_0.103500761035008_126-145_1	LmxM.36.0770.1	316.21	31.059	316.21	31.059	-3.3066	40655	8.8334e+05	2.0573	0.019827	0.98017	0.039654	0.25262	False
Non-targeting-707	Non-target-105	62.112	341.65	62.112	341.65	2.4407	39070	18466	2.0571	0.97066	0.029342	0.058684	0.30455	True
LmxM.33.0540.1_34_0.153846153846154_183-164_0	LmxM.33.0540.1	170.81	15.529	170.81	15.529	-3.3777	12056	2.0427e+05	2.057	0.019843	0.98016	0.039686	0.25279	False
LmxM.03.0200.1_19_0.0952380952380952_150-169_1	LmxM.03.0200.1	156.97	997.76	156.97	997.76	2.6605	3.5346e+05	1.6711e+05	2.0568	0.96943	0.030567	0.061135	0.30966	True
LmxM.13.1630.1_0_0.0356540084388186_164-183_1	LmxM.13.1630.1	112.65	679.41	112.65	679.41	2.5818	1.6061e+05	75946	2.0566	0.96984	0.030156	0.060313	0.30805	True
LmxM.33.0350.1_29_0.0668425681618294_69-88_1	LmxM.33.0350.1	91.757	7.7647	91.757	7.7647	-3.4037	3527.3	46647	2.0565	0.019868	0.98013	0.039735	0.25306	False
LmxM.30.0540.1_33_0.311735941320293_768-749_0	LmxM.30.0540.1	55.336	298.94	55.336	298.94	2.4125	29672	14038	2.056	0.97074	0.029261	0.058521	0.30417	True
LmxM.05.0350.1_48_0.33130081300813_498-479_0	LmxM.05.0350.1	131.85	11.647	131.85	11.647	-3.3929	7224	1.1039e+05	2.056	0.019891	0.98011	0.039782	0.25328	False
LmxM.34.4040.1_57_0.0750213128729753_78-97_1	LmxM.34.4040.1	131.85	11.647	131.85	11.647	-3.3929	7224	1.1039e+05	2.056	0.019891	0.98011	0.039782	0.25328	False
LmxM.15.0270.1_52_0.34625322997416_265-284_1	LmxM.15.0270.1	236.87	1607.3	236.87	1607.3	2.7573	9.3903e+05	4.4444e+05	2.0556	0.96883	0.031165	0.06233	0.31222	True
LmxM.32.2070.1_38_0.100033568311514_294-313_1	LmxM.32.2070.1	314.8	31.059	314.8	31.059	-3.3002	40253	8.7399e+05	2.0552	0.019928	0.98007	0.039856	0.25346	False
LmxM.14.1170.1_14_0.34850455136541_807-788_0	LmxM.14.1170.1	243.93	23.294	243.93	23.294	-3.3337	24340	4.7658e+05	2.0551	0.019935	0.98007	0.039869	0.25346	False
LmxM.30.0170.1_43_0.261296660117878_402-383_0	LmxM.30.0170.1	91.474	7.7647	91.474	7.7647	-3.3993	3503.6	46307	2.0551	0.019936	0.98006	0.039873	0.25346	False
LmxM.34.0380.1_89_0.437328954570334_789-808_1	LmxM.34.0380.1	91.474	7.7647	91.474	7.7647	-3.3993	3503.6	46307	2.0551	0.019936	0.98006	0.039873	0.25346	False
LmxM.26.2010.1_19_0.0086996336996337_15-34_1	LmxM.26.2010.1	48.843	0	48.843	0	-5.6393	1192.8	10440	2.0547	0.019954	0.98005	0.039907	0.25346	False
LmxM.33.3880.1_0_0.157660566917833_2190-2209_1	LmxM.33.3880.1	48.843	3.8824	48.843	3.8824	-3.3517	1010.7	10440	2.0547	0.019954	0.98005	0.039907	0.25346	False
LmxM.25.1030.1_38_0.193745232646834_505-524_1	LmxM.25.1030.1	48.843	3.8824	48.843	3.8824	-3.3517	1010.7	10440	2.0547	0.019954	0.98005	0.039907	0.25346	False
LmxM.26.2670.1_29_0.47739221871714_1809-1828_1	LmxM.26.2670.1	48.843	3.8824	48.843	3.8824	-3.3517	1010.7	10440	2.0547	0.019954	0.98005	0.039907	0.25346	False
LmxM.29.2060.1_43_0.255130927105449_717-736_1	LmxM.29.2060.1	48.843	0	48.843	0	-5.6393	1192.8	10440	2.0547	0.019954	0.98005	0.039907	0.25346	False
LmxM.27.1460.1_43_0.174129353233831_171-190_1	LmxM.27.1460.1	48.843	3.8824	48.843	3.8824	-3.3517	1010.7	10440	2.0547	0.019954	0.98005	0.039907	0.25346	False
LmxM.22.0750.1_0_0.112268518518519_384-403_1	LmxM.22.0750.1	48.843	3.8824	48.843	3.8824	-3.3517	1010.7	10440	2.0547	0.019954	0.98005	0.039907	0.25346	False
LmxM.33.0710.1_29_0.193939393939394_441-460_1	LmxM.33.0710.1	48.843	0	48.843	0	-5.6393	1192.8	10440	2.0547	0.019954	0.98005	0.039907	0.25346	False
LmxM.23.1020.1_43_0.358757062146893_120-139_1	LmxM.23.1020.1	48.843	3.8824	48.843	3.8824	-3.3517	1010.7	10440	2.0547	0.019954	0.98005	0.039907	0.25346	False
LmxM.30.2620.1_29_0.34375_272-253_0	LmxM.30.2620.1	90.063	524.12	90.063	524.12	2.5277	94202	44627	2.0547	0.97	0.030004	0.060007	0.30738	True
LmxM.08.0760.1_57_0.458656330749354_349-368_1	LmxM.08.0760.1-LmxM.30.0452c.1	225.58	1518	225.58	1518	2.745	8.3517e+05	3.9571e+05	2.0546	0.96881	0.031187	0.062374	0.31236	True
LmxM.29.1350.1_29_0.00712719298245614_45197_1	LmxM.29.1350.1	169.68	15.529	169.68	15.529	-3.3682	11881	2.0107e+05	2.0539	0.019992	0.98001	0.039985	0.25391	False
LmxM.11.1290.1_14_0.00281739742912485_45165_1	LmxM.11.1290.1	118.86	722.12	118.86	722.12	2.5929	1.8196e+05	86277	2.0538	0.96957	0.030433	0.060865	0.3092	True
LmxM.19.0080.1_14_0.351809083910701_453-472_1	LmxM.19.0080.1	415.3	42.706	415.3	42.706	-3.2517	69415	1.6892e+06	2.0533	0.020021	0.97998	0.040041	0.25419	False
LmxM.34.0020.1_52_0.153358681875792_111-130_1	LmxM.34.0020.1-LmxM.34.0030.1	131	11.647	131	11.647	-3.3837	7122.6	1.0871e+05	2.053	0.020036	0.97996	0.040072	0.25434	False
LmxM.16.0420.1_43_0.182400932400932_305-324_1	LmxM.16.0420.1	347.26	34.941	347.26	34.941	-3.2765	48773	1.1038e+06	2.0525	0.020063	0.97994	0.040126	0.25443	False
LmxM.31.1740.1_38_0.11025641025641_39-58_1	LmxM.31.1740.1	242.52	23.294	242.52	23.294	-3.3254	24030	4.7005e+05	2.0524	0.020066	0.97993	0.040132	0.25443	False
LmxM.19.0930.1_29_0.411155644622578_1224-1243_1	LmxM.19.0930.1	90.91	7.7647	90.91	7.7647	-3.3904	3456.5	45630	2.0522	0.020075	0.97992	0.04015	0.25443	False
LmxM.08_29.0570.1_86_0.460110584518167_1155-1174_1	LmxM.08_29.0570.1	90.91	7.7647	90.91	7.7647	-3.3904	3456.5	45630	2.0522	0.020075	0.97992	0.04015	0.25443	False
LmxM.34.2060.1_43_0.278122843340235_400-419_1	LmxM.34.2060.1	90.91	7.7647	90.91	7.7647	-3.3904	3456.5	45630	2.0522	0.020075	0.97992	0.04015	0.25443	False
LmxM.33.4550.1_0_0.167128347183749_177-196_1	LmxM.33.4550.1	48.56	3.8824	48.56	3.8824	-3.3435	998.06	10298	2.052	0.020082	0.97992	0.040165	0.25443	False
LmxM.33.1200.1_43_0.0582010582010582_18-37_1	LmxM.33.1200.1	48.56	3.8824	48.56	3.8824	-3.3435	998.06	10298	2.052	0.020082	0.97992	0.040165	0.25443	False
LmxM.34.3110.1_0_0.154781647318961_273-292_1	LmxM.34.3110.1	48.56	3.8824	48.56	3.8824	-3.3435	998.06	10298	2.052	0.020082	0.97992	0.040165	0.25443	False
LmxM.17.1140.1_29_0.0790919952210275_325-344_1	LmxM.17.1140.1	48.56	3.8824	48.56	3.8824	-3.3435	998.06	10298	2.052	0.020082	0.97992	0.040165	0.25443	False
LmxM.24.1340.1_29_0.172115745960165_461-442_0	LmxM.24.1340.1	48.56	0	48.56	0	-5.6311	1179.1	10298	2.052	0.020082	0.97992	0.040165	0.25443	False
LmxM.36.6140.1_26_0.256209150326797_592-573_0	LmxM.36.6140.1	48.56	0	48.56	0	-5.6311	1179.1	10298	2.052	0.020082	0.97992	0.040165	0.25443	False
LmxM.25.2010.1_43_0.16547619047619_132-151_1	LmxM.25.2010.1	48.56	0	48.56	0	-5.6311	1179.1	10298	2.052	0.020082	0.97992	0.040165	0.25443	False
LmxM.17.1060.1_29_0.128062875635691_270-289_1	LmxM.17.1060.1	130.72	11.647	130.72	11.647	-3.3806	7088.9	1.0816e+05	2.052	0.020084	0.97992	0.040169	0.25443	False
LmxM.31.2650.1_38_0.101833660772757_618-637_1	LmxM.31.2650.1	153.59	970.59	153.59	970.59	2.6519	3.3375e+05	1.5866e+05	2.0511	0.96904	0.030963	0.061926	0.3113	True
LmxM.08.0110.1_38_0.199275362318841_381-400_1	LmxM.08.0110.1	130.44	11.647	130.44	11.647	-3.3775	7055.4	1.076e+05	2.051	0.020133	0.97987	0.040267	0.25488	False
LmxM.36.4500.1_29_0.154228855721393_119-138_1	LmxM.36.4500.1	90.627	7.7647	90.627	7.7647	-3.386	3433.1	45294	2.0508	0.020145	0.97985	0.04029	0.25498	False
LmxM.36.3480.1_38_0.149206349206349_90-109_1	LmxM.36.3480.1	205.53	19.412	205.53	19.412	-3.3389	17321	3.1716e+05	2.0507	0.020148	0.97985	0.040296	0.25498	False
LmxM.02.0480.1_19_0.0957095709570957_54-73_1	LmxM.02.0480.1	72.558	407.65	72.558	407.65	2.4739	56142	26710	2.0503	0.96997	0.030032	0.060064	0.30755	True
LmxM.33.2170.1_43_0.0571260306242638_89-108_1	LmxM.33.2170.1	205.25	19.412	205.25	19.412	-3.3369	17268	3.1613e+05	2.0501	0.020179	0.97982	0.040359	0.25506	False
LmxM.30.1380.1_29_0.0358974358974359_129-110_0	LmxM.30.1380.1	60.418	330	60.418	330	2.4301	36337	17293	2.05	0.97019	0.02981	0.05962	0.30671	True
LmxM.33.1510.1_57_0.0733464309102816_104-123_1	LmxM.33.1510.1	60.418	330	60.418	330	2.4301	36337	17293	2.05	0.97019	0.02981	0.05962	0.30671	True
LmxM.31.0380.1_29_0.103159252095422_154-173_1	LmxM.31.0380.1	130.15	11.647	130.15	11.647	-3.3744	7021.9	1.0705e+05	2.05	0.020183	0.97982	0.040365	0.25506	False
LmxM.29.2940.1_43_0.320512820512821_321-340_1	LmxM.29.2940.1	130.15	11.647	130.15	11.647	-3.3744	7021.9	1.0705e+05	2.05	0.020183	0.97982	0.040365	0.25506	False
LmxM.27.0580.1_0_0.103629417382999_210-229_1	LmxM.27.0580.1	573.41	62.118	573.41	62.118	-3.186	1.3071e+05	3.6378e+06	2.0499	0.020185	0.97981	0.04037	0.25506	False
LmxM.31.2510.1_29_0.440940940940941_884-865_0	LmxM.31.2510.1	46.584	244.59	46.584	244.59	2.3677	19603	9331.2	2.0498	0.97053	0.029471	0.058942	0.30517	True
LmxM.31.0100.1_71_0.225574712643678_147-166_1	LmxM.31.0100.1	48.278	0	48.278	0	-5.6229	1165.4	10156	2.0494	0.020213	0.97979	0.040425	0.25506	False
LmxM.22.0440.1_29_0.137788137788138_529-548_1	LmxM.22.0440.1	48.278	0	48.278	0	-5.6229	1165.4	10156	2.0494	0.020213	0.97979	0.040425	0.25506	False
LmxM.26.0910.1_52_0.381188118811881_469-450_0	LmxM.26.0910.1	48.278	3.8824	48.278	3.8824	-3.3353	985.49	10156	2.0494	0.020213	0.97979	0.040425	0.25506	False
LmxM.31.3490.1_43_0.10705596107056_210-229_1	LmxM.31.3490.1	48.278	3.8824	48.278	3.8824	-3.3353	985.49	10156	2.0494	0.020213	0.97979	0.040425	0.25506	False
LmxM.36.0030.1_57_0.315904139433551_142-161_1	LmxM.36.0030.1	48.278	3.8824	48.278	3.8824	-3.3353	985.49	10156	2.0494	0.020213	0.97979	0.040425	0.25506	False
LmxM.18.1340.1_48_0.468491960017384_1075-1094_1	LmxM.18.1340.1	48.278	0	48.278	0	-5.6229	1165.4	10156	2.0494	0.020213	0.97979	0.040425	0.25506	False
LmxM.36.3690.1_29_0.190653048591767_612-631_1	LmxM.36.3690.1	48.278	0	48.278	0	-5.6229	1165.4	10156	2.0494	0.020213	0.97979	0.040425	0.25506	False
Non-targeting-712	Non-target-200	48.278	3.8824	48.278	3.8824	-3.3353	985.49	10156	2.0494	0.020213	0.97979	0.040425	0.25506	False
LmxM.22.1210.1_19_0.038625693555271_175-194_1	LmxM.22.1210.1	48.278	0	48.278	0	-5.6229	1165.4	10156	2.0494	0.020213	0.97979	0.040425	0.25506	False
LmxM.10.1140.1_71_0.300092336103416_317-336_1	LmxM.10.1140.1	48.278	3.8824	48.278	3.8824	-3.3353	985.49	10156	2.0494	0.020213	0.97979	0.040425	0.25506	False
LmxM.27.1860.1_43_0.158711680248351_404-423_1	LmxM.27.1860.1	90.345	7.7647	90.345	7.7647	-3.3815	3409.7	44960	2.0493	0.020216	0.97978	0.040432	0.25506	False
LmxM.08.1215.1_38_0.0499671268902038_69-88_1	LmxM.08.1215.1	90.345	7.7647	90.345	7.7647	-3.3815	3409.7	44960	2.0493	0.020216	0.97978	0.040432	0.25506	False
LmxM.06.0250.1_0_0.173237753882915_138-157_1	LmxM.06.0250.1	90.345	7.7647	90.345	7.7647	-3.3815	3409.7	44960	2.0493	0.020216	0.97978	0.040432	0.25506	False
LmxM.34.3180.1_14_0.281519861830743_157-176_1	LmxM.34.3180.1	90.345	7.7647	90.345	7.7647	-3.3815	3409.7	44960	2.0493	0.020216	0.97978	0.040432	0.25506	False
LmxM.27.0820.1_29_0.010435663627153_97-116_1	LmxM.27.0820.1	90.345	7.7647	90.345	7.7647	-3.3815	3409.7	44960	2.0493	0.020216	0.97978	0.040432	0.25506	False
LmxM.14.0560.1_43_0.346938775510204_517-498_0	LmxM.14.0560.1	95.992	562.94	95.992	562.94	2.5396	1.0902e+05	51925	2.0492	0.96951	0.030491	0.060981	0.3092	True
LmxM.33.4560.1_57_0.43307757885763_502-521_1	LmxM.33.4560.1	77.358	438.71	77.358	438.71	2.4884	65286	31098	2.0491	0.96979	0.030209	0.060419	0.30805	True
LmxM.29.1530.1_33_0.270971826527382_853-872_1	LmxM.29.1530.1	129.87	11.647	129.87	11.647	-3.3713	6988.4	1.065e+05	2.049	0.020232	0.97977	0.040464	0.25519	False
LmxM.31.2400.1_48_0.438040345821326_462-443_0	LmxM.31.2400.1	71.994	403.76	71.994	403.76	2.4712	55036	26219	2.049	0.96988	0.030122	0.060244	0.30805	True
LmxM.31.1540.1_29_0.0299319727891156_16-35_1	LmxM.31.1540.1	204.69	19.412	204.69	19.412	-3.333	17164	3.1406e+05	2.0488	0.020242	0.97976	0.040485	0.25528	False
LmxM.24.0470.1_46_0.0671406003159558_82-101_1	LmxM.24.0470.1	93.733	547.41	93.733	547.41	2.5333	1.0291e+05	49069	2.0481	0.96946	0.030542	0.061083	0.30944	True
LmxM.32.0500.1_43_0.279781420765027_252-271_1	LmxM.32.0500.1	129.59	11.647	129.59	11.647	-3.3682	6955.1	1.0595e+05	2.048	0.020282	0.97972	0.040563	0.25569	False
LmxM.08_29.0200.1_29_0.19476130122518_915-934_1	LmxM.08_29.0200.1	90.063	7.7647	90.063	7.7647	-3.3771	3386.5	44627	2.0479	0.020287	0.97971	0.040574	0.25571	False
LmxM.30.2560.1_19_0.0897932816537468_281-262_0	LmxM.30.2560.1	167.42	15.529	167.42	15.529	-3.349	11535	1.9477e+05	2.0476	0.020297	0.9797	0.040594	0.2558	False
Non-targeting-413	Non-target-85	309.43	31.059	309.43	31.059	-3.2755	38746	8.3899e+05	2.0472	0.020321	0.97968	0.040643	0.25599	False
LmxM.28.0870.1_38_0.185697808535179_317-336_1	LmxM.28.0870.1	47.996	0	47.996	0	-5.6146	1151.8	10016	2.0467	0.020345	0.97966	0.040689	0.25603	False
LmxM.24.0600.1_29_0.0430046948356807_223-242_1	LmxM.24.0600.1	47.996	0	47.996	0	-5.6146	1151.8	10016	2.0467	0.020345	0.97966	0.040689	0.25603	False
LmxM.27.1805.1_74_0.245880861850444_378-397_1	LmxM.27.1805.1-LmxM.27.1810.1	47.996	3.8824	47.996	3.8824	-3.327	973	10016	2.0467	0.020345	0.97966	0.040689	0.25603	False
LmxM.34.1610.1_19_0.0932914046121593_270-251_0	LmxM.34.1610.1	47.996	0	47.996	0	-5.6146	1151.8	10016	2.0467	0.020345	0.97966	0.040689	0.25603	False
LmxM.26.0620.1_57_0.280528052805281_76-95_1	LmxM.26.0620.1-LmxM.26.0640.1	47.996	3.8824	47.996	3.8824	-3.327	973	10016	2.0467	0.020345	0.97966	0.040689	0.25603	False
LmxM.35.2470.1_57_0.444727891156463_516-535_1	LmxM.35.2470.1	47.996	0	47.996	0	-5.6146	1151.8	10016	2.0467	0.020345	0.97966	0.040689	0.25603	False
LmxM.36.5560.1_33_0.235198702351987_573-592_1	LmxM.36.5560.1	130.15	799.76	130.15	799.76	2.6101	2.2419e+05	1.0705e+05	2.0466	0.96891	0.031085	0.06217	0.31158	True
LmxM.32.2960.1_43_0.0947964966512107_175-194_1	LmxM.32.2960.1	48.56	256.24	48.56	256.24	2.3758	21564	10298	2.0465	0.97024	0.029761	0.059521	0.30652	True
LmxM.29.1760.1_0_0.173250173250173_994-1013_1	LmxM.29.1760.1	89.78	7.7647	89.78	7.7647	-3.3726	3363.3	44295	2.0464	0.020358	0.97964	0.040716	0.25604	False
LmxM.27.1490.1_38_0.137226970560304_286-305_1	LmxM.27.1490.1	89.78	7.7647	89.78	7.7647	-3.3726	3363.3	44295	2.0464	0.020358	0.97964	0.040716	0.25604	False
LmxM.21.0220.1_52_0.131182795698925_52-71_1	LmxM.21.0220.1	89.78	7.7647	89.78	7.7647	-3.3726	3363.3	44295	2.0464	0.020358	0.97964	0.040716	0.25604	False
LmxM.32.1820.1_67_0.406805877803558_522-541_1	LmxM.32.1820.1	66.629	368.82	66.629	368.82	2.4511	45661	21815	2.046	0.96977	0.030233	0.060466	0.30817	True
LmxM.30.0150.1_29_0.476190476190476_453-472_1	LmxM.30.0150.1	27.95	135.88	27.95	135.88	2.2413	5824.6	2782.9	2.046	0.97096	0.029035	0.05807	0.30321	True
LmxM.12.0550.1_19_0.156666666666667_231-250_1	LmxM.12.0550.1	129.02	11.647	129.02	11.647	-3.3619	6888.7	1.0485e+05	2.0459	0.020382	0.97962	0.040763	0.25618	False
LmxM.21.1565.1_14_0.357469829379942_856-875_1	LmxM.21.1565.1	129.02	11.647	129.02	11.647	-3.3619	6888.7	1.0485e+05	2.0459	0.020382	0.97962	0.040763	0.25618	False
LmxM.31.3240.1_19_0.0125104253544621_48-29_0	LmxM.31.3240.1	239.13	23.294	239.13	23.294	-3.3051	23293	4.5459e+05	2.0458	0.020389	0.97961	0.040778	0.25622	False
LmxM.33.1470.1_38_0.111670864819479_126-145_1	LmxM.33.1470.1	23.716	112.59	23.716	112.59	2.2003	3949.2	1887.5	2.0456	0.97117	0.028833	0.057667	0.30238	True
LmxM.06.0610.1_60_0.209554831704669_190-209_1	LmxM.06.0610.1	23.716	112.59	23.716	112.59	2.2003	3949.2	1887.5	2.0456	0.97117	0.028833	0.057667	0.30238	True
LmxM.20.1130.1_33_0.39509954058193_778-759_0	LmxM.20.1130.1	81.593	465.88	81.593	465.88	2.499	73839	35294	2.0455	0.96946	0.030543	0.061085	0.30944	True
LmxM.16.0780.1_0_0.170230311598044_2886-2905_1	LmxM.16.0780.1	203.28	19.412	203.28	19.412	-3.323	16903	3.0894e+05	2.0455	0.020402	0.9796	0.040803	0.25634	False
LmxM.02.0720.1_71_0.497942386831276_113-132_1	LmxM.02.0720.1	89.498	7.7647	89.498	7.7647	-3.3681	3340.2	43965	2.0449	0.02043	0.97957	0.04086	0.25653	False
LmxM.23.1750.1_29_0.0188457008244994_45197_1	LmxM.23.1750.1	89.498	7.7647	89.498	7.7647	-3.3681	3340.2	43965	2.0449	0.02043	0.97957	0.04086	0.25653	False
LmxM.08.0310.1_67_0.341787439613527_273-292_1	LmxM.08.0310.1	128.74	11.647	128.74	11.647	-3.3588	6855.6	1.0431e+05	2.0449	0.020432	0.97957	0.040864	0.25653	False
LmxM.04.0070.1_29_0.0421768707482993_24-43_1	LmxM.04.0070.1	132.98	819.18	132.98	819.18	2.614	2.3544e+05	1.1265e+05	2.0445	0.96873	0.031272	0.062544	0.31278	True
LmxM.33.1430.1_26_0.246100519930676_432-413_0	LmxM.33.1430.1	238.28	23.294	238.28	23.294	-3.3001	23111	4.5077e+05	2.0441	0.020471	0.97953	0.040942	0.25653	False
LmxM.30.2120.1_52_0.142361111111111_318-337_1	LmxM.30.2120.1	66.065	364.94	66.065	364.94	2.448	44664	21379	2.0441	0.96964	0.030361	0.060723	0.30909	True
LmxM.29.1510.1_29_0.237644584647739_218-237_1	LmxM.29.1510.1	47.713	3.8824	47.713	3.8824	-3.3187	960.58	9876.6	2.044	0.020478	0.97952	0.040956	0.25653	False
LmxM.26.1950.1_0_0.0378600823045267_315-334_1	LmxM.26.1950.1	47.713	3.8824	47.713	3.8824	-3.3187	960.58	9876.6	2.044	0.020478	0.97952	0.040956	0.25653	False
LmxM.36.2490.1_0_0.0231765507839127_30-49_1	LmxM.36.2490.1	47.713	0	47.713	0	-5.6062	1138.3	9876.6	2.044	0.020478	0.97952	0.040956	0.25653	False
LmxM.24.1980.1_57_0.293383270911361_225-244_1	LmxM.24.1980.1	47.713	0	47.713	0	-5.6062	1138.3	9876.6	2.044	0.020478	0.97952	0.040956	0.25653	False
LmxM.22.0470.1_0_0.155186064924782_191-210_1	LmxM.22.0470.1	47.713	3.8824	47.713	3.8824	-3.3187	960.58	9876.6	2.044	0.020478	0.97952	0.040956	0.25653	False
LmxM.30.2800.1_38_0.00867410161090459_45007_1	LmxM.30.2800.1	47.713	3.8824	47.713	3.8824	-3.3187	960.58	9876.6	2.044	0.020478	0.97952	0.040956	0.25653	False
LmxM.25.1950.1_0_0.016139044072005_46-65_1	LmxM.25.1950.1	47.713	3.8824	47.713	3.8824	-3.3187	960.58	9876.6	2.044	0.020478	0.97952	0.040956	0.25653	False
LmxM.29.0930.1_0_0.143926309729419_243-262_1	LmxM.29.0930.1	47.713	0	47.713	0	-5.6062	1138.3	9876.6	2.044	0.020478	0.97952	0.040956	0.25653	False
LmxM.29.0840.1_0_0.0145085237577077_37-56_1	LmxM.29.0840.1	47.713	3.8824	47.713	3.8824	-3.3187	960.58	9876.6	2.044	0.020478	0.97952	0.040956	0.25653	False
LmxM.36.3440.1_57_0.249235474006116_153-172_1	LmxM.36.3440.1	47.713	0	47.713	0	-5.6062	1138.3	9876.6	2.044	0.020478	0.97952	0.040956	0.25653	False
LmxM.29.0140.1_33_0.325648414985591_342-323_0	LmxM.29.0140.1	47.713	0	47.713	0	-5.6062	1138.3	9876.6	2.044	0.020478	0.97952	0.040956	0.25653	False
LmxM.31.1410.1_43_0.2441200324412_296-315_1	LmxM.31.1410.1	47.713	0	47.713	0	-5.6062	1138.3	9876.6	2.044	0.020478	0.97952	0.040956	0.25653	False
LmxM.30.3150.1_29_0.196825396825397_864-883_1	LmxM.30.3150.1	29.362	143.65	29.362	143.65	2.2522	6530.5	3126.8	2.0438	0.97074	0.029257	0.058514	0.30417	True
LmxM.32.1330.1_43_0.222489959839357_270-289_1	LmxM.32.1330.1	80.463	458.12	80.463	458.12	2.4946	71311	34145	2.0438	0.96935	0.030654	0.061309	0.30998	True
LmxM.09.0830.1_29_0.179322179322179_414-433_1	LmxM.09.0830.1	140.6	873.53	140.6	873.53	2.6267	2.6859e+05	1.2861e+05	2.0437	0.9686	0.031402	0.062803	0.313	True
LmxM.14.1190.1_43_0.383004189108318_637-656_1	LmxM.14.1190.1	89.216	7.7647	89.216	7.7647	-3.3636	3317.1	43636	2.0435	0.020503	0.9795	0.041005	0.25659	False
LmxM.23.1610.1_43_0.280797101449275_306-325_1	LmxM.23.1610.1	89.216	7.7647	89.216	7.7647	-3.3636	3317.1	43636	2.0435	0.020503	0.9795	0.041005	0.25659	False
LmxM.19.1560.1_57_0.493851132686084_759-778_1	LmxM.19.1560.1	89.216	7.7647	89.216	7.7647	-3.3636	3317.1	43636	2.0435	0.020503	0.9795	0.041005	0.25659	False
LmxM.28.1830.1_52_0.260805860805861_705-724_1	LmxM.28.1830.1	89.216	7.7647	89.216	7.7647	-3.3636	3317.1	43636	2.0435	0.020503	0.9795	0.041005	0.25659	False
LmxM.26.1560.1_19_0.173696387257519_969-988_1	LmxM.26.1560.1	89.216	7.7647	89.216	7.7647	-3.3636	3317.1	43636	2.0435	0.020503	0.9795	0.041005	0.25659	False
LmxM.31.0910.1_52_0.100830367734282_76-95_1	LmxM.31.0910.1	89.216	7.7647	89.216	7.7647	-3.3636	3317.1	43636	2.0435	0.020503	0.9795	0.041005	0.25659	False
LmxM.24.1570.1_43_0.242945958871353_505-524_1	LmxM.24.1570.1	128.18	11.647	128.18	11.647	-3.3525	6789.6	1.0323e+05	2.0429	0.020533	0.97947	0.041066	0.25693	False
LmxM.34.4990.1_29_0.490451388888889_561-580_1	LmxM.34.4990.1	229.53	1541.3	229.53	1541.3	2.742	8.6036e+05	4.1239e+05	2.0427	0.96788	0.032117	0.064233	0.31636	True
LmxM.24.2330.1_67_0.337194337194337_252-271_1	LmxM.24.2330.1	147.66	924	147.66	924	2.6375	3.0135e+05	1.4449e+05	2.0424	0.96843	0.03157	0.06314	0.31404	True
LmxM.25.1360.1_43_0.0993788819875776_296-277_0	LmxM.25.1360.1	39.526	201.88	39.526	201.88	2.3237	13180	6320.8	2.0421	0.97021	0.029791	0.059581	0.30671	True
LmxM.08_29.0260.1_43_0.314317673378076_555-574_1	LmxM.08_29.0260.1	165.44	15.529	165.44	15.529	-3.3319	11237	1.8935e+05	2.0421	0.020571	0.97943	0.041142	0.25732	False
LmxM.15.1380.1_29_0.476190476190476_633-652_1	LmxM.15.1380.1	43.479	225.18	43.479	225.18	2.3463	16507	7923	2.0413	0.97002	0.029984	0.059968	0.30738	True
LmxM.29.1440.1_0_0.186267845003399_827-808_0	LmxM.29.1440.1	47.431	3.8824	47.431	3.8824	-3.3103	948.25	9738.6	2.0412	0.020613	0.97939	0.041227	0.25744	False
LmxM.30.2700.1_19_0.134680134680135_365-346_0	LmxM.30.2700.1	47.431	3.8824	47.431	3.8824	-3.3103	948.25	9738.6	2.0412	0.020613	0.97939	0.041227	0.25744	False
LmxM.25.2020.1_29_0.197167755991285_178-197_1	LmxM.25.2020.1	47.431	3.8824	47.431	3.8824	-3.3103	948.25	9738.6	2.0412	0.020613	0.97939	0.041227	0.25744	False
LmxM.25.1760.1_29_0.120772946859903_168-187_1	LmxM.25.1760.1	47.431	0	47.431	0	-5.5979	1124.9	9738.6	2.0412	0.020613	0.97939	0.041227	0.25744	False
LmxM.25.0715.1_52_0.029868578255675_15-34_1	LmxM.25.0715.1	47.431	3.8824	47.431	3.8824	-3.3103	948.25	9738.6	2.0412	0.020613	0.97939	0.041227	0.25744	False
LmxM.34.1080.1_34_0.18467583497053_289-270_0	LmxM.34.1080.1	47.431	0	47.431	0	-5.5979	1124.9	9738.6	2.0412	0.020613	0.97939	0.041227	0.25744	False
LmxM.28.1230.1_52_0.0805152979066023_89-108_1	LmxM.28.1230.1	47.431	0	47.431	0	-5.5979	1124.9	9738.6	2.0412	0.020613	0.97939	0.041227	0.25744	False
LmxM.33.0940.1_38_0.145188145188145_431-450_1	LmxM.33.0940.1	47.431	0	47.431	0	-5.5979	1124.9	9738.6	2.0412	0.020613	0.97939	0.041227	0.25744	False
LmxM.36.3830.1_29_0.464323748668797_430-449_1	LmxM.36.3830.1	47.431	3.8824	47.431	3.8824	-3.3103	948.25	9738.6	2.0412	0.020613	0.97939	0.041227	0.25744	False
LmxM.31.1270.1_57_0.142361111111111_317-336_1	LmxM.31.1270.1	127.61	11.647	127.61	11.647	-3.3462	6724	1.0215e+05	2.0408	0.020635	0.97936	0.041271	0.25764	False
LmxM.36.6220.1_38_0.0856497175141243_376-395_1	LmxM.36.6220.1	88.651	7.7647	88.651	7.7647	-3.3545	3271.3	42983	2.0405	0.020649	0.97935	0.041298	0.25768	False
LmxM.25.0830.1_0_0.00129324280633689_44946_1	LmxM.25.0830.1	88.651	7.7647	88.651	7.7647	-3.3545	3271.3	42983	2.0405	0.020649	0.97935	0.041298	0.25768	False
LmxM.26.1110.1_14_0.2102404345395_2625-2644_1	LmxM.26.1110.1	88.651	7.7647	88.651	7.7647	-3.3545	3271.3	42983	2.0405	0.020649	0.97935	0.041298	0.25768	False
LmxM.29.1080.1_29_0.0891350210970464_670-689_1	LmxM.29.1080.1	164.6	15.529	164.6	15.529	-3.3246	11111	1.8705e+05	2.0397	0.020691	0.97931	0.041381	0.25808	False
LmxM.25.2160.1_43_0.165963431786217_109-128_1	LmxM.25.2160.1	682.39	77.647	682.39	77.647	-3.1192	1.8286e+05	5.5024e+06	2.0396	0.020697	0.9793	0.041395	0.25812	False
LmxM.31.2620.1_48_0.259868421052632_247-228_0	LmxM.31.2620.1	435.07	46.588	435.07	46.588	-3.1959	75458	1.8866e+06	2.0391	0.020722	0.97928	0.041444	0.25812	False
LmxM.36.2790.1_14_0.398561507936508_3209-3228_1	LmxM.36.2790.1	88.369	7.7647	88.369	7.7647	-3.35	3248.5	42659	2.039	0.020723	0.97928	0.041446	0.25812	False
LmxM.33.4330.1_57_0.488405797101449_331-350_1	LmxM.33.4330.1	88.369	7.7647	88.369	7.7647	-3.35	3248.5	42659	2.039	0.020723	0.97928	0.041446	0.25812	False
LmxM.36.5280.1_29_0.242712294043093_756-775_1	LmxM.36.5280.1	88.369	7.7647	88.369	7.7647	-3.35	3248.5	42659	2.039	0.020723	0.97928	0.041446	0.25812	False
LmxM.33.0330.1_38_0.110188261351052_192-211_1	LmxM.33.0330.1	47.149	3.8824	47.149	3.8824	-3.3019	935.99	9601.6	2.0385	0.02075	0.97925	0.041501	0.25812	False
LmxM.29.1840.1_57_0.119626926196269_285-304_1	LmxM.29.1840.1	47.149	0	47.149	0	-5.5894	1111.5	9601.6	2.0385	0.02075	0.97925	0.041501	0.25812	False
LmxM.30.1230.1_29_0.474814814814815_1279-1298_1	LmxM.30.1230.1	47.149	0	47.149	0	-5.5894	1111.5	9601.6	2.0385	0.02075	0.97925	0.041501	0.25812	False
LmxM.22.0660.1_14_0.323058325778181_1063-1082_1	LmxM.22.0660.1	47.149	0	47.149	0	-5.5894	1111.5	9601.6	2.0385	0.02075	0.97925	0.041501	0.25812	False
LmxM.36.4430.1_52_0.117117117117117_119-138_1	LmxM.36.4430.1	47.149	3.8824	47.149	3.8824	-3.3019	935.99	9601.6	2.0385	0.02075	0.97925	0.041501	0.25812	False
LmxM.25.1000.1_52_0.0966183574879227_209-228_1	LmxM.25.1000.1	47.149	3.8824	47.149	3.8824	-3.3019	935.99	9601.6	2.0385	0.02075	0.97925	0.041501	0.25812	False
LmxM.34.5370.1_71_0.359106529209622_410-429_1	LmxM.34.5370.1	47.149	3.8824	47.149	3.8824	-3.3019	935.99	9601.6	2.0385	0.02075	0.97925	0.041501	0.25812	False
LmxM.36.2480.1_43_0.379393939393939_308-327_1	LmxM.36.2480.1	337.1	34.941	337.1	34.941	-3.2337	45650	1.0285e+06	2.0384	0.020753	0.97925	0.041506	0.25812	False
LmxM.09.0780.1_52_0.165333333333333_115-134_1	LmxM.09.0780.1	194.52	1269.5	194.52	1269.5	2.7	5.7782e+05	2.7825e+05	2.038	0.96773	0.03227	0.064541	0.31667	True
LmxM.31.3470.1_29_0.457527826596368_778-797_1	LmxM.31.3470.1	230.94	1549.1	230.94	1549.1	2.7405	8.6871e+05	4.1845e+05	2.0377	0.96749	0.032515	0.065029	0.31794	True
LmxM.18.0620.1_46_0.0294573643410853_45291_1	LmxM.18.0620.1-LmxM.36.3760.1	88.086	7.7647	88.086	7.7647	-3.3454	3225.8	42335	2.0376	0.020797	0.9792	0.041594	0.25851	False
LmxM.32.2780.1_0_0.0735632183908046_1116-1135_1	LmxM.32.2780.1	88.086	7.7647	88.086	7.7647	-3.3454	3225.8	42335	2.0376	0.020797	0.9792	0.041594	0.25851	False
LmxM.13.1260.1_43_0.321489001692047_187-206_1	LmxM.13.1260.1	163.75	15.529	163.75	15.529	-3.3172	10985	1.8477e+05	2.0373	0.020812	0.97919	0.041623	0.25862	False
LmxM.29.2960.1_14_0.0398230088495575_37-18_0	LmxM.29.2960.1	336.25	34.941	336.25	34.941	-3.2301	45394	1.0224e+06	2.0373	0.020812	0.97919	0.041624	0.25862	False
LmxM.36.0070.1_71_0.388020833333333_288-307_1	LmxM.36.0070.1	938.46	112.59	938.46	112.59	-3.048	3.4103e+05	1.174e+07	2.0363	0.02086	0.97914	0.04172	0.25904	False
LmxM.15.1490.1_43_0.0486542443064182_83-102_1	LmxM.15.1490.1	71.711	399.88	71.711	399.88	2.4629	53848	25975	2.0362	0.96894	0.031057	0.062115	0.31158	True
LmxM.27.1150.1_29_0.455048409405256_655-674_1	LmxM.27.1150.1	87.804	7.7647	87.804	7.7647	-3.3408	3203.1	42014	2.0361	0.020872	0.97913	0.041744	0.25904	False
LmxM.14.0800.1_29_0.247384155455904_321-340_1	LmxM.14.0800.1	89.498	516.35	89.498	516.35	2.5152	91103	43965	2.0358	0.9686	0.031397	0.062795	0.313	True
LmxM.19.1450.1_52_0.0792022792022792_129-148_1	LmxM.19.1450.1	46.866	3.8824	46.866	3.8824	-3.2934	923.82	9465.8	2.0357	0.020889	0.97911	0.041778	0.25904	False
LmxM.34.2110.1_0_0.110420979986197_156-175_1	LmxM.34.2110.1	46.866	3.8824	46.866	3.8824	-3.2934	923.82	9465.8	2.0357	0.020889	0.97911	0.041778	0.25904	False
LmxM.28.1690.1_0_0.103274559193955_621-602_0	LmxM.28.1690.1	46.866	3.8824	46.866	3.8824	-3.2934	923.82	9465.8	2.0357	0.020889	0.97911	0.041778	0.25904	False
LmxM.34.3470.1_48_0.428392745465916_682-701_1	LmxM.34.3470.1	46.866	0	46.866	0	-5.5809	1098.2	9465.8	2.0357	0.020889	0.97911	0.041778	0.25904	False
LmxM.28.0840.1_14_0.271364925070879_665-684_1	LmxM.28.0840.1	46.866	0	46.866	0	-5.5809	1098.2	9465.8	2.0357	0.020889	0.97911	0.041778	0.25904	False
LmxM.33.3400.1_57_0.0353063343717549_25-44_1	LmxM.33.3400.1	46.866	3.8824	46.866	3.8824	-3.2934	923.82	9465.8	2.0357	0.020889	0.97911	0.041778	0.25904	False
LmxM.31.1330.1_60_0.0956154252509245_171-190_1	LmxM.31.1330.1	46.866	0	46.866	0	-5.5809	1098.2	9465.8	2.0357	0.020889	0.97911	0.041778	0.25904	False
LmxM.34.5110.1_38_0.110961365678347_241-260_1	LmxM.34.5110.1	46.866	0	46.866	0	-5.5809	1098.2	9465.8	2.0357	0.020889	0.97911	0.041778	0.25904	False
LmxM.28.0980.1_14_0.228215767634855_171-152_0	LmxM.28.0980.1	126.2	11.647	126.2	11.647	-3.3302	6561.3	99483	2.0356	0.020895	0.9791	0.041791	0.25908	False
LmxM.28.1290.1_52_0.346212121212121_450-469_1	LmxM.28.1290.1	111.8	667.76	111.8	667.76	2.5677	1.5455e+05	74596	2.0356	0.96828	0.031716	0.063431	0.31456	True
LmxM.06.1160.1_14_0.0418562329390355_146-127_0	LmxM.06.1160.1	88.933	512.47	88.933	512.47	2.5134	89692	43309	2.0352	0.96857	0.031433	0.062865	0.31317	True
LmxM.19.0940.1_43_0.118246687054027_227-246_1	LmxM.19.0940.1	198.76	19.412	198.76	19.412	-3.2908	16083	2.9287e+05	2.035	0.020927	0.97907	0.041854	0.25943	False
LmxM.29.3290.1_29_0.0879897238278741_268-287_1	LmxM.29.3290.1	101.64	597.88	101.64	597.88	2.5447	1.2313e+05	59478	2.0348	0.96835	0.031647	0.063293	0.31448	True
LmxM.04.0870.1_29_0.013679508654383_45-64_1	LmxM.04.0870.1	138.34	854.12	138.34	854.12	2.6175	2.5617e+05	1.2375e+05	2.0347	0.96793	0.032071	0.064143	0.31628	True
LmxM.22.0920.1_52_0.0814986481266898_201-220_1	LmxM.22.0920.1	87.522	7.7647	87.522	7.7647	-3.3363	3180.6	41694	2.0346	0.020948	0.97905	0.041895	0.25957	False
LmxM.22.0820.1_81_0.440998217468806_1227-1246_1	LmxM.22.0720.1-LmxM.22.0820.1	125.92	11.647	125.92	11.647	-3.327	6529	98955	2.0345	0.020948	0.97905	0.041896	0.25957	False
LmxM.24.1960.1_0_0.0511341791618608_126-145_1	LmxM.24.1960.1	54.489	291.18	54.489	291.18	2.3966	28010	13534	2.0345	0.9692	0.030796	0.061593	0.31046	True
LmxM.33.3210.1_67_0.327044025157233_199-218_1	LmxM.33.3210.1	160.36	1013.3	160.36	1013.3	2.6521	3.6375e+05	1.7581e+05	2.0342	0.96769	0.032308	0.064617	0.31667	True
LmxM.17.0870.1_29_0.171535580524345_222-241_1	LmxM.17.0870.1	162.62	15.529	162.62	15.529	-3.3073	10818	1.8175e+05	2.034	0.020975	0.97903	0.04195	0.25986	False
LmxM.23.0390.1_14_0.192634080108622_1125-1144_1	LmxM.23.0390.1	366.18	38.824	366.18	38.824	-3.2048	53581	1.2521e+06	2.0336	0.020997	0.979	0.041995	0.25992	False
LmxM.08_29.0670.1_29_0.321256038647343_125-144_1	LmxM.08_29.0670.1	232.92	23.294	232.92	23.294	-3.2673	21972	4.2701e+05	2.0334	0.021006	0.97899	0.042013	0.25992	False
LmxM.23.0300.1_29_0.141242937853107_172-191_1	LmxM.23.0300.1	8.4698	34.941	8.4698	34.941	1.9242	350.37	169.49	2.0333	0.9717	0.028302	0.056604	0.30054	True
LmxM.15.0020.1_43_0.048845947396672_80-99_1	LmxM.15.0020.1	97.685	570.71	97.685	570.71	2.5344	1.1187e+05	54129	2.0331	0.96828	0.031717	0.063434	0.31456	True
LmxM.10.0820.1_29_0.103075644222776_119-138_1	LmxM.10.0820.1	87.239	7.7647	87.239	7.7647	-3.3316	3158.1	41375	2.0331	0.021023	0.97898	0.042047	0.25992	False
LmxM.36.6960.1_52_0.349682107175295_378-397_1	LmxM.36.6960.1	87.239	7.7647	87.239	7.7647	-3.3316	3158.1	41375	2.0331	0.021023	0.97898	0.042047	0.25992	False
LmxM.36.3610.1_57_0.492647058823529_810-791_0	LmxM.36.3610.1	87.239	7.7647	87.239	7.7647	-3.3316	3158.1	41375	2.0331	0.021023	0.97898	0.042047	0.25992	False
LmxM.30.0410.1_52_0.364679911699779_819-838_1	LmxM.30.0410.1	46.584	3.8824	46.584	3.8824	-3.2848	911.72	9331.2	2.0329	0.021029	0.97897	0.042059	0.25992	False
LmxM.08.0060.1_43_0.136200716845878_73-92_1	LmxM.08.0060.1	46.584	3.8824	46.584	3.8824	-3.2848	911.72	9331.2	2.0329	0.021029	0.97897	0.042059	0.25992	False
LmxM.29.1190.1_19_0.126009693053312_240-221_0	LmxM.29.1190.1	46.584	3.8824	46.584	3.8824	-3.2848	911.72	9331.2	2.0329	0.021029	0.97897	0.042059	0.25992	False
LmxM.28.2760.1_0_0.0509803921568627_87-106_1	LmxM.28.2760.1	46.584	0	46.584	0	-5.5724	1085	9331.2	2.0329	0.021029	0.97897	0.042059	0.25992	False
LmxM.19.0950.1_38_0.0103263114415531_20-39_1	LmxM.19.0950.1	46.584	0	46.584	0	-5.5724	1085	9331.2	2.0329	0.021029	0.97897	0.042059	0.25992	False
Non-targeting-480	Non-target-73	46.584	3.8824	46.584	3.8824	-3.2848	911.72	9331.2	2.0329	0.021029	0.97897	0.042059	0.25992	False
LmxM.24.1030.1_43_0.191153238546603_111-130_1	LmxM.24.1030.1	46.584	0	46.584	0	-5.5724	1085	9331.2	2.0329	0.021029	0.97897	0.042059	0.25992	False
LmxM.06.0290.1_57_0.180610889774236_127-146_1	LmxM.06.0290.1	46.584	0	46.584	0	-5.5724	1085	9331.2	2.0329	0.021029	0.97897	0.042059	0.25992	False
LmxM.19.1110.1_14_0.214836223506744_217-236_1	LmxM.19.1110.1	7.6229	31.059	7.6229	31.059	1.8945	274.62	132.95	2.0325	0.97177	0.028226	0.056453	0.30025	True
LmxM.30.2590.1_38_0.126436781609195_346-365_1	LmxM.30.2590.1	125.35	11.647	125.35	11.647	-3.3206	6464.6	97903	2.0324	0.021054	0.97895	0.042109	0.26015	False
LmxM.34.5130.1_57_0.452252252252252_498-517_1	LmxM.34.5130.1	125.35	11.647	125.35	11.647	-3.3206	6464.6	97903	2.0324	0.021054	0.97895	0.042109	0.26015	False
LmxM.17.0930.1_29_0.0165118679050568_57-76_1	LmxM.17.0930.1	125.07	11.647	125.07	11.647	-3.3174	6432.5	97380	2.0314	0.021108	0.97889	0.042216	0.26061	False
LmxM.27.1040.1_52_0.0555555555555556_59-78_1	LmxM.27.1040.1	70.017	388.24	70.017	388.24	2.4544	50631	24542	2.0313	0.96861	0.031393	0.062785	0.31299	True
LmxM.34.0220.1_57_0.342171717171717_260-279_1	LmxM.34.0220.1	51.384	271.76	51.384	271.76	2.3805	24284	11775	2.0309	0.96902	0.030979	0.061958	0.31133	True
LmxM.33.2500.1_57_0.28656462585034_330-349_1	LmxM.33.2500.1	197.06	19.412	197.06	19.412	-3.2785	15780	2.8697e+05	2.0309	0.021131	0.97887	0.042262	0.26067	False
LmxM.05.0130.1_0_0.104695919938414_132-151_1	LmxM.05.0130.1	161.49	15.529	161.49	15.529	-3.2973	10652	1.7877e+05	2.0307	0.021141	0.97886	0.042281	0.26067	False
LmxM.25.0690.1_43_0.272526780088217_860-879_1	LmxM.25.0690.1	28.797	139.76	28.797	139.76	2.24	6156.9	2986.5	2.0306	0.96982	0.030176	0.060352	0.30805	True
LmxM.32.2430.1_29_0.0605128205128205_115-134_1	LmxM.32.2430.1	84.981	485.29	84.981	485.29	2.4997	80125	38875	2.0303	0.96826	0.031739	0.063478	0.31473	True
Non-targeting-449	Non-target-107	46.302	3.8824	46.302	3.8824	-3.2762	899.7	9197.6	2.0301	0.021172	0.97883	0.042343	0.26067	False
LmxM.33.2440.1_43_0.0388007054673721_45260_1	LmxM.33.2440.1	46.302	3.8824	46.302	3.8824	-3.2762	899.7	9197.6	2.0301	0.021172	0.97883	0.042343	0.26067	False
LmxM.31.1130.1_19_0.169971086327964_816-835_1	LmxM.31.1130.1	46.302	3.8824	46.302	3.8824	-3.2762	899.7	9197.6	2.0301	0.021172	0.97883	0.042343	0.26067	False
LmxM.34.1180.1_43_0.0673635307781649_228-247_1	LmxM.34.1180.1	46.302	0	46.302	0	-5.5638	1071.9	9197.6	2.0301	0.021172	0.97883	0.042343	0.26067	False
LmxM.36.1140.1_52_0.138344226579521_117-136_1	LmxM.36.1140.1	46.302	0	46.302	0	-5.5638	1071.9	9197.6	2.0301	0.021172	0.97883	0.042343	0.26067	False
LmxM.09.0550.1_0_0.0375350140056022_60-79_1	LmxM.09.0550.1	46.302	3.8824	46.302	3.8824	-3.2762	899.7	9197.6	2.0301	0.021172	0.97883	0.042343	0.26067	False
LmxM.29.1890.1_43_0.184162062615101_93-112_1	LmxM.29.1890.1	46.302	0	46.302	0	-5.5638	1071.9	9197.6	2.0301	0.021172	0.97883	0.042343	0.26067	False
LmxM.26.0280.1_49_0.251256281407035_154-135_0	LmxM.26.0280.1	86.675	7.7647	86.675	7.7647	-3.3224	3113.4	40742	2.03	0.021177	0.97882	0.042354	0.26067	False
LmxM.16.1210.1_19_0.0337892196299276_131-112_0	LmxM.16.1210.1	86.675	7.7647	86.675	7.7647	-3.3224	3113.4	40742	2.03	0.021177	0.97882	0.042354	0.26067	False
LmxM.30.3170.1_86_0.490566037735849_947-928_0	LmxM.30.3170.1	86.675	7.7647	86.675	7.7647	-3.3224	3113.4	40742	2.03	0.021177	0.97882	0.042354	0.26067	False
LmxM.36.6060.1_14_0.0696257615317667_150-169_1	LmxM.36.6060.1	265.11	27.176	265.11	27.176	-3.2394	28305	5.8089e+05	2.03	0.02118	0.97882	0.042359	0.26067	False
LmxM.33.2190.1_14_0.288744275729091_1194-1213_1	LmxM.33.2190.1	161.21	15.529	161.21	15.529	-3.2947	10611	1.7803e+05	2.0299	0.021182	0.97882	0.042365	0.26067	False
LmxM.32.2990.1_48_0.41838134430727_607-626_1	LmxM.32.2990.1	161.21	15.529	161.21	15.529	-3.2947	10611	1.7803e+05	2.0299	0.021182	0.97882	0.042365	0.26067	False
LmxM.36.6660.1_29_0.14546965918537_171-190_1	LmxM.36.6660.1	65.782	361.06	65.782	361.06	2.4387	43594	21163	2.0298	0.96858	0.03142	0.062841	0.31315	True
LmxM.34.3670.1_33_0.13716814159292_103-84_0	LmxM.34.3670.1	264.82	27.176	264.82	27.176	-3.2379	28238	5.7942e+05	2.0295	0.021205	0.97879	0.04241	0.26091	False
LmxM.14.0930.1_29_0.118992248062015_304-323_1	LmxM.14.0930.1	124.51	11.647	124.51	11.647	-3.3109	6368.6	96338	2.0293	0.021216	0.97878	0.042431	0.261	False
LmxM.36.2680.1_34_0.0318091451292246_103-84_0	LmxM.36.2680.1	92.039	531.88	92.039	531.88	2.5179	96731	46988	2.0291	0.96806	0.031943	0.063887	0.31589	True
LmxM.16.1270.1_0_0.186976744186047_1212-1193_0	LmxM.16.1270.1	233.2	1560.7	233.2	1560.7	2.7373	8.8113e+05	4.2824e+05	2.0286	0.96675	0.033246	0.066491	0.32131	True
LmxM.33.1430.1_67_0.399191218948585_680-699_1	LmxM.33.1430.1	86.392	7.7647	86.392	7.7647	-3.3177	3091.2	40427	2.0285	0.021254	0.97875	0.042509	0.26122	False
LmxM.29.2990.1_57_0.127954360228199_147-166_1	LmxM.29.2990.1	86.392	7.7647	86.392	7.7647	-3.3177	3091.2	40427	2.0285	0.021254	0.97875	0.042509	0.26122	False
LmxM.25.2220.1_43_0.29362591431557_558-577_1	LmxM.25.2220.1	86.392	7.7647	86.392	7.7647	-3.3177	3091.2	40427	2.0285	0.021254	0.97875	0.042509	0.26122	False
LmxM.26.1260.1_29_0.147430932093984_564-583_1	LmxM.26.1260.1	62.112	337.76	62.112	337.76	2.4243	37992	18466	2.0285	0.96857	0.031434	0.062868	0.31317	True
LmxM.09.0380.1_71_0.477377654662973_508-527_1	LmxM.09.0380.1	264.26	27.176	264.26	27.176	-3.2348	28104	5.7649e+05	2.0285	0.021257	0.97874	0.042513	0.26122	False
LmxM.13.1330.1_57_0.346747149564051_506-525_1	LmxM.13.1330.1	160.64	15.529	160.64	15.529	-3.2897	10529	1.7655e+05	2.0283	0.021266	0.97873	0.042533	0.26129	False
LmxM.06.0180.1_67_0.391151332327803_769-788_1	LmxM.06.0180.1	124.22	11.647	124.22	11.647	-3.3076	6336.8	95820	2.0282	0.02127	0.97873	0.04254	0.2613	False
LmxM.15.1170.1_57_0.399378399378399_504-523_1	LmxM.15.1170.1	17.222	77.647	17.222	77.647	2.1097	1825.6	888.03	2.0277	0.97035	0.029645	0.05929	0.30607	True
LmxM.27.1080.1_0_0.198581560283688_843-824_0	LmxM.27.1080.1	17.222	77.647	17.222	77.647	2.1097	1825.6	888.03	2.0277	0.97035	0.029645	0.05929	0.30607	True
LmxM.29.2240.1_29_0.176981541802389_157-176_1	LmxM.29.2240.1	46.019	3.8824	46.019	3.8824	-3.2676	887.77	9065.2	2.0273	0.021316	0.97868	0.042631	0.26156	False
LmxM.30.2120.1_43_0.324652777777778_745-764_1	LmxM.30.2120.1	46.019	3.8824	46.019	3.8824	-3.2676	887.77	9065.2	2.0273	0.021316	0.97868	0.042631	0.26156	False
LmxM.32.1450.1_57_0.192063492063492_111-130_1	LmxM.32.1450.1	46.019	3.8824	46.019	3.8824	-3.2676	887.77	9065.2	2.0273	0.021316	0.97868	0.042631	0.26156	False
LmxM.33.0530.1_0_0.175831636116768_252-271_1	LmxM.33.0530.1	46.019	3.8824	46.019	3.8824	-3.2676	887.77	9065.2	2.0273	0.021316	0.97868	0.042631	0.26156	False
LmxM.33.0130.1_43_0.236151603498542_249-230_0	LmxM.33.0130.1	46.019	3.8824	46.019	3.8824	-3.2676	887.77	9065.2	2.0273	0.021316	0.97868	0.042631	0.26156	False
LmxM.21.1170.1_43_0.352813852813853_496-477_0	LmxM.21.1170.1	53.36	283.41	53.36	283.41	2.3874	26462	12878	2.0272	0.96869	0.03131	0.062619	0.31287	True
LmxM.08_29.0930.1_0_0.0530198248040572_110-129_1	LmxM.08_29.0930.1	516.38	58.235	516.38	58.235	-3.1267	1.0495e+05	2.8356e+06	2.0271	0.021324	0.97868	0.042648	0.26156	False
LmxM.23.0640.1_43_0.154898741105638_279-298_1	LmxM.23.0640.1	123.94	11.647	123.94	11.647	-3.3044	6305.1	95303	2.0271	0.021325	0.97868	0.042649	0.26156	False
LmxM.33.1220.1_29_0.322425828970332_729-748_1	LmxM.33.1220.1	123.94	11.647	123.94	11.647	-3.3044	6305.1	95303	2.0271	0.021325	0.97868	0.042649	0.26156	False
LmxM.31.1390.1_0_0.179725542275343_403-422_1	LmxM.31.1390.1	123.94	11.647	123.94	11.647	-3.3044	6305.1	95303	2.0271	0.021325	0.97868	0.042649	0.26156	False
LmxM.34.5210.1_67_0.293189964157706_399-418_1	LmxM.34.5210.1	123.94	11.647	123.94	11.647	-3.3044	6305.1	95303	2.0271	0.021325	0.97868	0.042649	0.26156	False
LmxM.36.2770.1_74_0.377956269522535_837-856_1	LmxM.36.2770.1	86.11	7.7647	86.11	7.7647	-3.3131	3069	40114	2.027	0.021333	0.97867	0.042665	0.26161	False
LmxM.31.3990.1_38_0.10582908885116_184-203_1	LmxM.31.3990.1	101.92	597.88	101.92	597.88	2.5407	1.2299e+05	59871	2.0269	0.96775	0.032252	0.064505	0.31667	True
LmxM.34.0900.1_71_0.298022598870056_201-220_1	LmxM.34.0900.1	360.53	38.824	360.53	38.824	-3.1824	51748	1.2067e+06	2.0262	0.021372	0.97863	0.042745	0.26194	False
LmxM.25.0600.1_52_0.258012820512821_315-334_1	LmxM.25.0600.1	123.66	11.647	123.66	11.647	-3.3011	6273.4	94788	2.0261	0.021379	0.97862	0.042759	0.26199	False
LmxM.04.0310.1_33_0.28414442700157_550-531_0	LmxM.04.0310.1	76.793	430.94	76.793	430.94	2.4731	62710	30561	2.0258	0.96806	0.03194	0.06388	0.31589	True
LmxM.36.1905.1_52_0.253012048192771_320-301_0	LmxM.36.1905.1	85.828	7.7647	85.828	7.7647	-3.3084	3046.9	39802	2.0254	0.021411	0.97859	0.042822	0.2622	False
LmxM.36.2180.1_43_0.35559796437659_552-571_1	LmxM.36.2180.1	85.828	7.7647	85.828	7.7647	-3.3084	3046.9	39802	2.0254	0.021411	0.97859	0.042822	0.2622	False
LmxM.22.0410.1_29_0.189717798267673_674-693_1	LmxM.22.0410.1	85.828	7.7647	85.828	7.7647	-3.3084	3046.9	39802	2.0254	0.021411	0.97859	0.042822	0.2622	False
LmxM.36.5250.1_43_0.296242211838006_3036-3055_1	LmxM.36.5250.1	85.828	7.7647	85.828	7.7647	-3.3084	3046.9	39802	2.0254	0.021411	0.97859	0.042822	0.2622	False
LmxM.33.1090.1_38_0.0762373915083275_320-339_1	LmxM.33.1090.1	58.442	314.47	58.442	314.47	2.408	32775	15981	2.0253	0.96841	0.031587	0.063173	0.31417	True
LmxM.25.1130.1_33_0.0481927710843374_32-13_0	LmxM.25.1130.1	228.97	23.294	228.97	23.294	-3.2428	21151	4.0998e+05	2.0253	0.021418	0.97858	0.042836	0.2622	False
LmxM.20.0860.1_81_0.421709894332373_431-450_1	LmxM.20.0860.1	6.7759	27.176	6.7759	27.176	1.8574	208.09	101.48	2.0251	0.97141	0.028594	0.057188	0.30123	True
LmxM.34.4660.1_33_0.358081979891725_456-475_1	LmxM.34.4660.1	6.7759	27.176	6.7759	27.176	1.8574	208.09	101.48	2.0251	0.97141	0.028594	0.057188	0.30123	True
LmxM.36.6640.1_71_0.476430976430976_273-292_1	LmxM.36.6640.1	123.38	11.647	123.38	11.647	-3.2978	6241.8	94275	2.025	0.021434	0.97857	0.042869	0.2622	False
LmxM.36.4480.1_14_0.181205225453013_421-440_1	LmxM.36.4480.1	123.38	11.647	123.38	11.647	-3.2978	6241.8	94275	2.025	0.021434	0.97857	0.042869	0.2622	False
LmxM.32.2790.1_29_0.0794411177644711_192-211_1	LmxM.32.2790.1	159.52	15.529	159.52	15.529	-3.2796	10366	1.7361e+05	2.0249	0.021436	0.97856	0.042873	0.2622	False
LmxM.34.1650.1_43_0.0723958333333333_129-148_1	LmxM.34.1650.1	159.52	15.529	159.52	15.529	-3.2796	10366	1.7361e+05	2.0249	0.021436	0.97856	0.042873	0.2622	False
LmxM.29.1200.1_0_0.046011254551473_133-152_1	LmxM.29.1200.1	159.52	15.529	159.52	15.529	-3.2796	10366	1.7361e+05	2.0249	0.021436	0.97856	0.042873	0.2622	False
LmxM.19.0170.1_33_0.210820478426112_937-956_1	LmxM.19.0170.1	159.52	15.529	159.52	15.529	-3.2796	10366	1.7361e+05	2.0249	0.021436	0.97856	0.042873	0.2622	False
LmxM.29.3540.1_43_0.160466812545587_216-235_1	LmxM.29.3540.1	160.36	1009.4	160.36	1009.4	2.6466	3.6044e+05	1.7581e+05	2.0249	0.96697	0.033034	0.066068	0.32052	True
LmxM.33.3570.1_43_0.359380151665018_1086-1105_1	LmxM.33.3570.1	88.086	504.71	88.086	504.71	2.505	86786	42335	2.0248	0.96779	0.03221	0.06442	0.31667	True
LmxM.28.2510.1_43_0.176719576719577_331-350_1	LmxM.28.2510.1	45.737	3.8824	45.737	3.8824	-3.2589	875.91	8933.8	2.0245	0.021462	0.97854	0.042923	0.26227	False
LmxM.34.2280.1_48_0.407725321888412_575-556_0	LmxM.34.2280.1	45.737	0	45.737	0	-5.5465	1045.9	8933.8	2.0245	0.021462	0.97854	0.042923	0.26227	False
LmxM.36.4070.1_29_0.498084291187739_513-532_1	LmxM.36.4070.1	45.737	3.8824	45.737	3.8824	-3.2589	875.91	8933.8	2.0245	0.021462	0.97854	0.042923	0.26227	False
LmxM.16.1440.1_29_0.0920245398773006_408-389_0	LmxM.16.1440.1	45.737	0	45.737	0	-5.5465	1045.9	8933.8	2.0245	0.021462	0.97854	0.042923	0.26227	False
LmxM.28.1950.1_49_0.395924308588064_822-803_0	LmxM.28.1950.1	123.1	11.647	123.1	11.647	-3.2946	6210.3	93763	2.0239	0.02149	0.97851	0.042979	0.26233	False
LmxM.10.0960.1_0_0.18876497315159_451-470_1	LmxM.10.0960.1	123.1	11.647	123.1	11.647	-3.2946	6210.3	93763	2.0239	0.02149	0.97851	0.042979	0.26233	False
LmxM.10.0130.1_29_0.400453514739229_879-898_1	LmxM.10.0130.1	123.1	11.647	123.1	11.647	-3.2946	6210.3	93763	2.0239	0.02149	0.97851	0.042979	0.26233	False
LmxM.29.0540.1_81_0.488536155202822_267-286_1	LmxM.29.0540.1	85.545	7.7647	85.545	7.7647	-3.3037	3024.9	39492	2.0239	0.02149	0.97851	0.042981	0.26233	False
LmxM.36.2210.1_43_0.399217221135029_615-596_0	LmxM.36.2210.1	85.545	7.7647	85.545	7.7647	-3.3037	3024.9	39492	2.0239	0.02149	0.97851	0.042981	0.26233	False
LmxM.33.1220.1_0_0.075043630017452_165-184_1	LmxM.33.1220.1	85.545	7.7647	85.545	7.7647	-3.3037	3024.9	39492	2.0239	0.02149	0.97851	0.042981	0.26233	False
LmxM.13.0640.1_29_0.0339067564198454_129-148_1	LmxM.13.0640.1	10.164	42.706	10.164	42.706	1.969	529.49	258.59	2.0237	0.9708	0.029202	0.058404	0.30403	True
LmxM.30.2400.1_14_0.209251700680272_762-781_1	LmxM.30.2400.1	86.957	496.94	86.957	496.94	2.5011	84044	41057	2.0233	0.96769	0.032306	0.064611	0.31667	True
LmxM.23.0510.1_29_0.185185185185185_51-70_1	LmxM.23.0510.1	55.336	295.06	55.336	295.06	2.3937	28733	14038	2.0233	0.96834	0.031663	0.063326	0.31448	True
LmxM.19.1470.1_29_0.490889603429796_913-932_1	LmxM.19.1470.1	60.983	330	60.983	330	2.4169	36185	17679	2.0232	0.96819	0.031805	0.06361	0.31527	True
LmxM.16.1240.1_29_0.156044985941893_1002-983_0	LmxM.16.1240.1	122.81	11.647	122.81	11.647	-3.2913	6178.9	93252	2.0228	0.021545	0.97845	0.043091	0.26284	False
LmxM.36.6420.1_71_0.421900161030596_254-273_1	LmxM.36.6420.1	122.81	11.647	122.81	11.647	-3.2913	6178.9	93252	2.0228	0.021545	0.97845	0.043091	0.26284	False
LmxM.17.0310.1_14_0.237785800240674_982-1001_1	LmxM.17.0310.1	80.463	454.24	80.463	454.24	2.4824	69853	34145	2.0227	0.96776	0.032242	0.064483	0.31667	True
LmxM.02.0570.1_0_0.103319308087892_438-457_1	LmxM.02.0570.1	233.2	1556.8	233.2	1556.8	2.7337	8.7599e+05	4.2824e+05	2.0226	0.96628	0.033722	0.067443	0.32331	True
LmxM.24.1370.1_38_0.128815628815629_207-226_1	LmxM.24.1370.1	85.263	7.7647	85.263	7.7647	-3.299	3003	39183	2.0224	0.02157	0.97843	0.04314	0.26302	False
LmxM.34.3400.1_14_0.0616113744075829_88-69_0	LmxM.34.3400.1	85.263	7.7647	85.263	7.7647	-3.299	3003	39183	2.0224	0.02157	0.97843	0.04314	0.26302	False
LmxM.31.2650.1_14_0.247707924034054_1508-1527_1	LmxM.31.2650.1	85.263	7.7647	85.263	7.7647	-3.299	3003	39183	2.0224	0.02157	0.97843	0.04314	0.26302	False
LmxM.27.1210.1_29_0.0578105781057811_91-110_1	LmxM.27.1210.1	193.39	19.412	193.39	19.412	-3.2515	15135	2.7442e+05	2.0221	0.021585	0.97841	0.04317	0.26316	False
LmxM.22.1070.1_29_0.0703091910207539_160-179_1	LmxM.22.1070.1	260.59	27.176	260.59	27.176	-3.2147	27241	5.5763e+05	2.0218	0.021597	0.9784	0.043194	0.26321	False
LmxM.36.0010.1_52_0.0702614379084967_163-182_1	LmxM.36.0010.1	45.455	0	45.455	0	-5.5378	1033.1	8803.6	2.0216	0.021609	0.97839	0.043219	0.26321	False
LmxM.12.0160.1_43_0.266499582289056_641-622_0	LmxM.12.0160.1	45.455	3.8824	45.455	3.8824	-3.2502	864.13	8803.6	2.0216	0.021609	0.97839	0.043219	0.26321	False
LmxM.29.0560.1_52_0.375255623721881_363-382_1	LmxM.29.0560.1	45.455	0	45.455	0	-5.5378	1033.1	8803.6	2.0216	0.021609	0.97839	0.043219	0.26321	False
LmxM.33.2660.1_33_0.251738016831321_681-700_1	LmxM.33.2660.1	45.455	3.8824	45.455	3.8824	-3.2502	864.13	8803.6	2.0216	0.021609	0.97839	0.043219	0.26321	False
Non-targeting-30	Non-target-94	45.455	0	45.455	0	-5.5378	1033.1	8803.6	2.0216	0.021609	0.97839	0.043219	0.26321	False
LmxM.22.1020.1_43_0.0432724814063556_54-73_1	LmxM.22.1020.1	39.808	201.88	39.808	201.88	2.3137	13134	6428.3	2.0215	0.96868	0.031317	0.062635	0.31287	True
LmxM.36.0300.1_38_0.04004329004329_32-51_1	LmxM.36.0300.1	193.11	19.412	193.11	19.412	-3.2494	15086	2.7347e+05	2.0214	0.021621	0.97838	0.043242	0.26331	False
LmxM.08_29.0650.1_60_0.300709219858156_418-437_1	LmxM.08_29.0650.1	133.54	815.29	133.54	815.29	2.601	2.3239e+05	1.1379e+05	2.021	0.96691	0.03309	0.066181	0.32052	True
LmxM.02.0690.1_52_0.306227106227106_413-432_1	LmxM.02.0690.1	479.68	54.353	479.68	54.353	-3.1183	90450	2.3795e+06	2.0209	0.021644	0.97836	0.043287	0.26355	False
LmxM.29.1690.1_38_0.183084577114428_180-199_1	LmxM.29.1690.1	158.1	15.529	158.1	15.529	-3.2669	10164	1.6998e+05	2.0208	0.021653	0.97835	0.043305	0.26355	False
LmxM.30.0740.1_29_0.440763052208835_432-451_1	LmxM.30.0740.1	192.83	19.412	192.83	19.412	-3.2473	15037	2.7252e+05	2.0207	0.021657	0.97834	0.043314	0.26355	False
LmxM.14.0990.1_19_0.0406719717064545_42-61_1	LmxM.14.0990.1	122.25	11.647	122.25	11.647	-3.2847	6116.3	92237	2.0207	0.021657	0.97834	0.043315	0.26355	False
LmxM.25.1430.1_0_0.0852390852390852_129-110_0	LmxM.25.1430.1	21.739	100.94	21.739	100.94	2.1645	3136.5	1537.1	2.0201	0.96947	0.030525	0.061051	0.30943	True
LmxM.36.1640.1_43_0.385730211817168_340-359_1	LmxM.36.1640.1	232.92	1552.9	232.92	1552.9	2.7318	8.7123e+05	4.2701e+05	2.02	0.96607	0.03393	0.06786	0.32462	True
LmxM.18.0890.1_43_0.260416666666667_172-191_1	LmxM.18.0890.1	84.698	481.41	84.698	481.41	2.4929	78691	38569	2.02	0.96747	0.032526	0.065053	0.31794	True
LmxM.10.0140.1_29_0.10085933966531_216-235_1	LmxM.10.0140.1	84.698	481.41	84.698	481.41	2.4929	78691	38569	2.02	0.96747	0.032526	0.065053	0.31794	True
LmxM.12.1280.1_57_0.352083333333333_666-685_1	LmxM.12.1280.1	135.8	830.82	135.8	830.82	2.6042	2.4153e+05	1.1842e+05	2.0197	0.96678	0.033218	0.066437	0.32131	True
LmxM.24.0710.1_14_0.329307568438003_405-424_1	LmxM.24.0710.1	121.97	11.647	121.97	11.647	-3.2814	6085.1	91731	2.0196	0.021714	0.97829	0.043428	0.26416	False
LmxM.34.0740.1_14_0.286537077033837_792-811_1	LmxM.34.0740.1	84.698	7.7647	84.698	7.7647	-3.2895	2959.4	38569	2.0192	0.021731	0.97827	0.043462	0.26416	False
LmxM.09.0300.1_52_0.278236914600551_195-214_1	LmxM.09.0300.1	84.698	7.7647	84.698	7.7647	-3.2895	2959.4	38569	2.0192	0.021731	0.97827	0.043462	0.26416	False
LmxM.34.2850.1_43_0.0797362110311751_124-143_1	LmxM.34.2850.1	84.698	7.7647	84.698	7.7647	-3.2895	2959.4	38569	2.0192	0.021731	0.97827	0.043462	0.26416	False
LmxM.34.0310.1_43_0.136292834890966_165-184_1	LmxM.34.0310.1	84.698	7.7647	84.698	7.7647	-3.2895	2959.4	38569	2.0192	0.021731	0.97827	0.043462	0.26416	False
LmxM.05.0670.1_14_0.0175148255413046_118-137_1	LmxM.05.0670.1	84.698	7.7647	84.698	7.7647	-3.2895	2959.4	38569	2.0192	0.021731	0.97827	0.043462	0.26416	False
LmxM.28.1750.1_43_0.101670297748729_270-289_1	LmxM.28.1750.1	45.172	3.8824	45.172	3.8824	-3.2414	852.44	8674.5	2.0187	0.021759	0.97824	0.043519	0.26418	False
LmxM.26.1230.1_19_0.0724160631994733_664-645_0	LmxM.26.1230.1	45.172	0	45.172	0	-5.529	1020.3	8674.5	2.0187	0.021759	0.97824	0.043519	0.26418	False
LmxM.25.0960.1_29_0.232142857142857_321-302_0	LmxM.25.0960.1	45.172	3.8824	45.172	3.8824	-3.2414	852.44	8674.5	2.0187	0.021759	0.97824	0.043519	0.26418	False
LmxM.24.1910.1_38_0.192837465564738_63-82_1	LmxM.24.1910.1	45.172	0	45.172	0	-5.529	1020.3	8674.5	2.0187	0.021759	0.97824	0.043519	0.26418	False
LmxM.21.1590.1_52_0.367097701149425_507-526_1	LmxM.21.1590.1	45.172	3.8824	45.172	3.8824	-3.2414	852.44	8674.5	2.0187	0.021759	0.97824	0.043519	0.26418	False
LmxM.36.6520.1_52_0.254428341384863_481-462_0	LmxM.36.6520.1	45.172	3.8824	45.172	3.8824	-3.2414	852.44	8674.5	2.0187	0.021759	0.97824	0.043519	0.26418	False
LmxM.31.2700.1_0_0.0206672571597284_63-82_1	LmxM.31.2700.1	45.172	0	45.172	0	-5.529	1020.3	8674.5	2.0187	0.021759	0.97824	0.043519	0.26418	False
LmxM.22.0730.1_34_0.0103916866506795_45102_1	LmxM.22.0730.1	191.98	19.412	191.98	19.412	-3.241	14890	2.6968e+05	2.0186	0.021765	0.97824	0.04353	0.26419	False
LmxM.32.1200.1_67_0.263825469304921_510-529_1	LmxM.32.1200.1	121.68	11.647	121.68	11.647	-3.2781	6054	91227	2.0185	0.02177	0.97823	0.043541	0.26419	False
Non-targeting-71	Non-target-179	121.68	11.647	121.68	11.647	-3.2781	6054	91227	2.0185	0.02177	0.97823	0.043541	0.26419	False
LmxM.27.1790.1_33_0.0166270783847981_50-31_0	LmxM.27.1790.1	157.26	15.529	157.26	15.529	-3.2592	10043	1.6782e+05	2.0182	0.021784	0.97822	0.043569	0.26432	False
LmxM.29.1760.1_38_0.0240817740817741_135-154_1	LmxM.29.1760.1	3.1056	11.647	3.1056	11.647	1.6231	36.478	17.915	2.018	0.97164	0.028362	0.056723	0.30054	True
LmxM.12.0250.1_48_0.448407643312102_1062-1043_0	LmxM.12.0250.1	3.1056	11.647	3.1056	11.647	1.6231	36.478	17.915	2.018	0.97164	0.028362	0.056723	0.30054	True
LmxM.08_29.2350.1_43_0.339774557165862_204-223_1	LmxM.08_29.2350.1	3.1056	11.647	3.1056	11.647	1.6231	36.478	17.915	2.018	0.97164	0.028362	0.056723	0.30054	True
LmxM.36.1740.1_14_0.186354563600073_1018-1037_1	LmxM.36.1740.1	3.1056	11.647	3.1056	11.647	1.6231	36.478	17.915	2.018	0.97164	0.028362	0.056723	0.30054	True
LmxM.36.4990.1_52_0.023598820058997_30-49_1	LmxM.36.4990.1	3.1056	11.647	3.1056	11.647	1.6231	36.478	17.915	2.018	0.97164	0.028362	0.056723	0.30054	True
LmxM.06.1090.1_29_0.269015659955257_471-490_1	LmxM.06.1090.1	3.1056	11.647	3.1056	11.647	1.6231	36.478	17.915	2.018	0.97164	0.028362	0.056723	0.30054	True
LmxM.32.1120.1_71_0.29514963880289_276-295_1	LmxM.32.1120.1	84.416	7.7647	84.416	7.7647	-3.2847	2937.7	38265	2.0177	0.021812	0.97819	0.043625	0.2645	False
LmxM.20.0270.1_52_0.346014492753623_376-395_1	LmxM.20.0270.1	84.416	7.7647	84.416	7.7647	-3.2847	2937.7	38265	2.0177	0.021812	0.97819	0.043625	0.2645	False
LmxM.23.0025.1_71_0.477815699658703_430-411_0	LmxM.23.0025.1	84.416	7.7647	84.416	7.7647	-3.2847	2937.7	38265	2.0177	0.021812	0.97819	0.043625	0.2645	False
LmxM.15.0060.1_14_0.14501312335958_432-451_1	LmxM.15.0060.1	1848.7	256.24	1848.7	256.24	-2.8461	1.2679e+06	5.888e+07	2.0174	0.021826	0.97817	0.043652	0.26453	False
LmxM.08_29.0030.1_38_0.163817663817664_233-214_0	LmxM.08_29.0030.1	121.4	11.647	121.4	11.647	-3.2747	6023	90725	2.0174	0.021827	0.97817	0.043655	0.26453	False
LmxM.34.4280.1_19_0.0516890516890517_124-143_1	LmxM.34.4280.1	156.97	15.529	156.97	15.529	-3.2566	10003	1.6711e+05	2.0174	0.021829	0.97817	0.043657	0.26453	False
LmxM.30.1440a.1_33_0.294762484774665_732-713_0	LmxM.30.1440.1-LmxM.30.1442.1-LmxM.30.1440a.1-LmxM.30.1440b.1	191.14	19.412	191.14	19.412	-3.2347	14745	2.6686e+05	2.0165	0.021874	0.97813	0.043748	0.26488	False
LmxM.33.2200.1_14_0.30952380952381_399-418_1	LmxM.33.2200.1	43.196	221.29	43.196	221.29	2.3305	15859	7801.5	2.0164	0.96818	0.031822	0.063645	0.31531	True
LmxM.33.4560.1_52_0.358908780903666_414-433_1	LmxM.33.4560.1	84.134	7.7647	84.134	7.7647	-3.28	2916.1	37961	2.0161	0.021894	0.97811	0.043789	0.26488	False
LmxM.34.3950.1_14_0.228308621636463_1656-1675_1	LmxM.34.3950.1	84.134	7.7647	84.134	7.7647	-3.28	2916.1	37961	2.0161	0.021894	0.97811	0.043789	0.26488	False
LmxM.34.0760.1_57_0.419778699861687_604-623_1	LmxM.34.0760.1	69.17	380.47	69.17	380.47	2.4426	48454	23843	2.0161	0.96746	0.032541	0.065082	0.31802	True
LmxM.31.3440.1_43_0.120616570327553_304-323_1	LmxM.31.3440.1	29.644	143.65	29.644	143.65	2.2388	6498.3	3198.4	2.0158	0.9687	0.031304	0.062609	0.31287	True
LmxM.36.1930.1_49_0.241111111111111_213-232_1	LmxM.36.1930.1	44.89	3.8824	44.89	3.8824	-3.2325	840.82	8546.5	2.0158	0.021911	0.97809	0.043822	0.26488	False
LmxM.28.1100.1_43_0.358460934432666_906-925_1	LmxM.28.1100.1	44.89	0	44.89	0	-5.5201	1007.6	8546.5	2.0158	0.021911	0.97809	0.043822	0.26488	False
LmxM.25.1540.1_29_0.404188948306595_903-922_1	LmxM.25.1540.1	44.89	3.8824	44.89	3.8824	-3.2325	840.82	8546.5	2.0158	0.021911	0.97809	0.043822	0.26488	False
LmxM.21.0340.1_57_0.383190883190883_531-550_1	LmxM.21.0340.1	44.89	3.8824	44.89	3.8824	-3.2325	840.82	8546.5	2.0158	0.021911	0.97809	0.043822	0.26488	False
LmxM.30.1330.1_14_0.33924534863502_1947-1966_1	LmxM.30.1330.1	44.89	0	44.89	0	-5.5201	1007.6	8546.5	2.0158	0.021911	0.97809	0.043822	0.26488	False
LmxM.16.0270.1_29_0.079731027857829_255-236_0	LmxM.16.0270.1	44.89	3.8824	44.89	3.8824	-3.2325	840.82	8546.5	2.0158	0.021911	0.97809	0.043822	0.26488	False
LmxM.07.0200.1_43_0.32580787959274_729-748_1	LmxM.07.0200.1	44.89	3.8824	44.89	3.8824	-3.2325	840.82	8546.5	2.0158	0.021911	0.97809	0.043822	0.26488	False
LmxM.31.3560.1_14_0.39082462253194_669-688_1	LmxM.31.3560.1	44.89	3.8824	44.89	3.8824	-3.2325	840.82	8546.5	2.0158	0.021911	0.97809	0.043822	0.26488	False
Non-targeting-732	Non-target-176	44.89	3.8824	44.89	3.8824	-3.2325	840.82	8546.5	2.0158	0.021911	0.97809	0.043822	0.26488	False
LmxM.26.1480.1_38_0.129427341939755_384-403_1	LmxM.26.1480.1	289.39	31.059	289.39	31.059	-3.1792	33367	7.1547e+05	2.0154	0.021929	0.97807	0.043858	0.26501	False
LmxM.14.1460.1_19_0.148936170212766_66-47_0	LmxM.14.1460.1	224.17	23.294	224.17	23.294	-3.2123	20175	3.8984e+05	2.0153	0.021938	0.97806	0.043877	0.26505	False
LmxM.08_29.1320.1_43_0.0764662212323682_100-119_1	LmxM.08_29.1320.1	224.17	23.294	224.17	23.294	-3.2123	20175	3.8984e+05	2.0153	0.021938	0.97806	0.043877	0.26505	False
LmxM.29.2570.1_43_0.317886178861789_384-403_1	LmxM.29.2570.1	51.666	271.76	51.666	271.76	2.3727	24222	11929	2.0152	0.96782	0.032177	0.064354	0.31665	True
LmxM.36.4640.1_57_0.435722411831627_762-781_1	LmxM.36.4640.1	47.149	244.59	47.149	244.59	2.3507	19491	9601.6	2.0149	0.96794	0.032061	0.064123	0.31622	True
LmxM.04.0710.1_19_0.147589098532495_347-366_1	LmxM.04.0710.1	59.289	318.35	59.289	318.35	2.4052	33557	16536	2.0146	0.96757	0.032425	0.06485	0.31742	True
LmxM.19.0350.1_48_0.243436754176611_314-295_0	LmxM.19.0350.1	256.64	27.176	256.64	27.176	-3.1928	26326	5.3773e+05	2.0146	0.021975	0.97803	0.04395	0.26543	False
LmxM.21.0901.1_38_0.0801282051282051_96-115_1	LmxM.21.0901.1	83.851	7.7647	83.851	7.7647	-3.2752	2894.6	37659	2.0145	0.021977	0.97802	0.043954	0.26543	False
LmxM.30.1520.1_43_0.0621291448516579_172-191_1	LmxM.30.1520.1	190.29	19.412	190.29	19.412	-3.2283	14600	2.6406e+05	2.0144	0.021984	0.97802	0.043969	0.26548	False
LmxM.20.0080.1_43_0.217592592592593_372-391_1	LmxM.20.0080.1	87.239	496.94	87.239	496.94	2.4965	83928	41375	2.0142	0.96697	0.033026	0.066051	0.32052	True
LmxM.08.0960.1_29_0.16489988221437_273-292_1	LmxM.08.0960.1	120.55	11.647	120.55	11.647	-3.2647	5930.4	89228	2.0141	0.022	0.978	0.044	0.2656	False
LmxM.10.0840.1_19_0.024040684234859_47-66_1	LmxM.10.0840.1	412.76	46.588	412.76	46.588	-3.1201	67042	1.6647e+06	2.014	0.022004	0.978	0.044007	0.2656	False
LmxM.31.0980.1_38_0.150864639236732_248-267_1	LmxM.31.0980.1	119.99	718.24	119.99	718.24	2.5716	1.7895e+05	88238	2.014	0.9665	0.033502	0.067004	0.32236	True
LmxM.21.0901.1_52_0.342147435897436_423-442_1	LmxM.21.0901.1	155.85	15.529	155.85	15.529	-3.2462	9844.2	1.6427e+05	2.014	0.022007	0.97799	0.044015	0.2656	False
LmxM.15.0910.1_14_0.0932914046121593_703-722_1	LmxM.15.0910.1	155.85	15.529	155.85	15.529	-3.2462	9844.2	1.6427e+05	2.014	0.022007	0.97799	0.044015	0.2656	False
LmxM.33.3780.1_38_0.115039281705948_201-220_1	LmxM.33.3780.1	39.244	198	39.244	198	2.3059	12602	6214.3	2.0139	0.96813	0.031868	0.063736	0.31565	True
LmxM.27.1100.1_29_0.179526748971193_346-365_1	LmxM.27.1100.1	531.06	62.118	531.06	62.118	-3.0755	1.0995e+05	3.0311e+06	2.0134	0.022036	0.97796	0.044071	0.26572	False
LmxM.30.1950.1_43_0.103009259259259_168-187_1	LmxM.30.1950.1	350.93	38.824	350.93	38.824	-3.1436	48706	1.1317e+06	2.0133	0.022039	0.97796	0.044079	0.26572	False
LmxM.28.0280.1_29_0.0460829493087558_36-17_0	LmxM.28.0280.1	157.82	986.12	157.82	986.12	2.6358	3.4304e+05	1.6926e+05	2.0133	0.96606	0.033943	0.067887	0.3247	True
LmxM.31.2155.1_33_0.183397683397683_578-559_0	LmxM.31.2155.1	530.78	62.118	530.78	62.118	-3.0747	1.0982e+05	3.0272e+06	2.0132	0.022049	0.97795	0.044098	0.26572	False
LmxM.05.0090.1_29_0.112962962962963_54-73_1	LmxM.05.0090.1	350.65	38.824	350.65	38.824	-3.1425	48618	1.1296e+06	2.013	0.02206	0.97794	0.044119	0.26572	False
LmxM.36.1580.1_14_0.292691817022052_1601-1620_1	LmxM.36.1580.1	83.569	7.7647	83.569	7.7647	-3.2704	2873.2	37359	2.0129	0.02206	0.97794	0.04412	0.26572	False
LmxM.30.2400.1_14_0.0187755102040816_77-58_0	LmxM.30.2400.1	83.569	7.7647	83.569	7.7647	-3.2704	2873.2	37359	2.0129	0.02206	0.97794	0.04412	0.26572	False
LmxM.32.1150.1_29_0.157769869513642_405-386_0	LmxM.32.1150.1	223.04	23.294	223.04	23.294	-3.2051	19949	3.8519e+05	2.0129	0.022064	0.97794	0.044129	0.26572	False
LmxM.28.0550.1_43_0.0726950354609929_72-91_1	LmxM.28.0550.1	44.608	3.8824	44.608	3.8824	-3.2236	829.28	8419.6	2.0129	0.022065	0.97794	0.04413	0.26572	False
LmxM.31.2530.1_0_0.0139033715676051_34-53_1	LmxM.31.2530.1	44.608	0	44.608	0	-5.5112	994.93	8419.6	2.0129	0.022065	0.97794	0.04413	0.26572	False
LmxM.36.5860.1_43_0.037962962962963_73-92_1	LmxM.36.5860.1	44.608	0	44.608	0	-5.5112	994.93	8419.6	2.0129	0.022065	0.97794	0.04413	0.26572	False
LmxM.29.0210.1_52_0.310222222222222_342-361_1	LmxM.29.0210.1	44.608	3.8824	44.608	3.8824	-3.2236	829.28	8419.6	2.0129	0.022065	0.97794	0.04413	0.26572	False
LmxM.19.0950.1_57_0.20239570425444_487-506_1	LmxM.19.0950.1	44.608	0	44.608	0	-5.5112	994.93	8419.6	2.0129	0.022065	0.97794	0.04413	0.26572	False
LmxM.20.1220.1_71_0.478458049886621_201-220_1	LmxM.20.1220.1	44.608	3.8824	44.608	3.8824	-3.2236	829.28	8419.6	2.0129	0.022065	0.97794	0.04413	0.26572	False
LmxM.36.4560.1_43_0.488623435722412_850-869_1	LmxM.36.4560.1	44.608	0	44.608	0	-5.5112	994.93	8419.6	2.0129	0.022065	0.97794	0.04413	0.26572	False
LmxM.17.1190.1_52_0.376508820798514_808-827_1	LmxM.17.1190.1	263.41	1785.9	263.41	1785.9	2.7566	1.159e+06	5.7211e+05	2.0128	0.96532	0.034684	0.069369	0.32804	True
LmxM.12.0010.1_86_0.41832229580574_370-389_1	LmxM.12.0010.1	163.75	1028.8	163.75	1028.8	2.644	3.7418e+05	1.8477e+05	2.0125	0.96594	0.034059	0.068118	0.32479	True
LmxM.30.1430.1_0_0.127185716915148_686-705_1	LmxM.30.1430.1	155.28	15.529	155.28	15.529	-3.241	9765.2	1.6285e+05	2.0122	0.022098	0.9779	0.044195	0.26595	False
LmxM.23.0770.1_0_0.150175438596491_645-626_0	LmxM.23.0770.1	119.99	11.647	119.99	11.647	-3.258	5869	88238	2.0119	0.022117	0.97788	0.044233	0.2661	False
LmxM.11.1020.1_29_0.0394662123793299_134-153_1	LmxM.11.1020.1	155	15.529	155	15.529	-3.2384	9725.8	1.6215e+05	2.0114	0.022143	0.97786	0.044286	0.26634	False
LmxM.30.1855.1_57_0.217864923747277_96-115_1	LmxM.30.1855.1	155	15.529	155	15.529	-3.2384	9725.8	1.6215e+05	2.0114	0.022143	0.97786	0.044286	0.26634	False
LmxM.31.2160.1_29_0.121235324144972_468-487_1	LmxM.31.2160.1	75.382	419.29	75.382	419.29	2.4601	59138	29244	2.0111	0.96694	0.033056	0.066113	0.32052	True
LmxM.33.3940.1_14_0.318118422720933_2505-2524_1	LmxM.33.3940.1	204.69	1331.6	204.69	1331.6	2.6958	6.3502e+05	3.1406e+05	2.0109	0.9655	0.034498	0.068996	0.32746	True
LmxM.13.1040.1_14_0.348467650397276_1847-1828_0	LmxM.13.1040.1	614.35	73.765	614.35	73.765	-3.041	1.4611e+05	4.2861e+06	2.0109	0.02217	0.97783	0.044339	0.2666	False
LmxM.34.0270.1_0_0.0683760683760684_45260_1	LmxM.34.0270.1	119.71	11.647	119.71	11.647	-3.2546	5838.5	87745	2.0108	0.022175	0.97782	0.044351	0.2666	False
LmxM.21.0460.1_14_0.20891265597148_581-600_1	LmxM.21.0460.1	119.71	11.647	119.71	11.647	-3.2546	5838.5	87745	2.0108	0.022175	0.97782	0.044351	0.2666	False
LmxM.34.0780.1_29_0.450484618626212_1065-1084_1	LmxM.34.0780.1	42.632	217.41	42.632	217.41	2.3236	15274	7561.9	2.0099	0.9677	0.032296	0.064592	0.31667	True
LmxM.20.0890.1_57_0.0285388127853881_16-35_1	LmxM.20.0890.1	44.325	3.8824	44.325	3.8824	-3.2147	817.82	8293.8	2.0099	0.022221	0.97778	0.044441	0.26674	False
LmxM.08_29.2730.1_43_0.247956403269755_276-257_0	LmxM.08_29.2730.1	44.325	3.8824	44.325	3.8824	-3.2147	817.82	8293.8	2.0099	0.022221	0.97778	0.044441	0.26674	False
LmxM.29.0320.1_0_0.178531073446328_309-328_1	LmxM.29.0320.1	44.325	3.8824	44.325	3.8824	-3.2147	817.82	8293.8	2.0099	0.022221	0.97778	0.044441	0.26674	False
LmxM.30.3090.1_29_0.493370336108541_1594-1613_1	LmxM.30.3090.1	44.325	0	44.325	0	-5.5023	982.37	8293.8	2.0099	0.022221	0.97778	0.044441	0.26674	False
LmxM.27.1680.1_43_0.267392619479734_435-454_1	LmxM.27.1680.1	44.325	3.8824	44.325	3.8824	-3.2147	817.82	8293.8	2.0099	0.022221	0.97778	0.044441	0.26674	False
LmxM.34.0230.1_60_0.345076784101174_378-397_1	LmxM.34.0230.1	44.325	3.8824	44.325	3.8824	-3.2147	817.82	8293.8	2.0099	0.022221	0.97778	0.044441	0.26674	False
LmxM.30.0860.1_0_0.193126022913257_357-338_0	LmxM.30.0860.1	44.325	3.8824	44.325	3.8824	-3.2147	817.82	8293.8	2.0099	0.022221	0.97778	0.044441	0.26674	False
LmxM.07.0831.1_29_0.117370892018779_693-712_1	LmxM.07.0831.1	44.325	3.8824	44.325	3.8824	-3.2147	817.82	8293.8	2.0099	0.022221	0.97778	0.044441	0.26674	False
LmxM.26.2260.1_52_0.302744039586145_669-688_1	LmxM.26.2260.1	83.004	7.7647	83.004	7.7647	-3.2607	2830.5	36762	2.0098	0.022228	0.97777	0.044457	0.26675	False
LmxM.20.1500.1_43_0.0126495726495727_30-49_1	LmxM.20.1500.1	83.004	7.7647	83.004	7.7647	-3.2607	2830.5	36762	2.0098	0.022228	0.97777	0.044457	0.26675	False
LmxM.30.2530.1_29_0.116909385113269_282-301_1	LmxM.30.2530.1	154.43	15.529	154.43	15.529	-3.2332	9647.2	1.6075e+05	2.0096	0.022235	0.97777	0.044469	0.26679	False
LmxM.03.0220.1_57_0.0787486515641855_64-83_1	LmxM.03.0220.1	55.619	295.06	55.619	295.06	2.3865	28666	14209	2.0087	0.96721	0.03279	0.06558	0.31933	True
LmxM.34.2870.1_14_0.297345928924876_654-673_1	LmxM.34.2870.1	119.14	11.647	119.14	11.647	-3.2479	5777.6	86765	2.0085	0.022294	0.97771	0.044587	0.26737	False
LmxM.25.1360.1_52_0.307798481711525_889-908_1	LmxM.25.1360.1	119.14	11.647	119.14	11.647	-3.2479	5777.6	86765	2.0085	0.022294	0.97771	0.044587	0.26737	False
LmxM.28.0930.1_29_0.153721682847896_186-205_1	LmxM.28.0930.1	89.78	512.47	89.78	512.47	2.4998	89334	44295	2.0084	0.96647	0.033529	0.067058	0.32254	True
LmxM.28.1200.1_14_0.205361659079413_400-419_1	LmxM.28.1200.1	89.78	512.47	89.78	512.47	2.4998	89334	44295	2.0084	0.96647	0.033529	0.067058	0.32254	True
LmxM.36.3670.1_43_0.0950980392156863_92-111_1	LmxM.36.3670.1	82.722	7.7647	82.722	7.7647	-3.2558	2809.3	36466	2.0082	0.022313	0.97769	0.044626	0.26757	False
LmxM.32.2030.1_29_0.0783597239139261_189-208_1	LmxM.32.2030.1	53.078	279.53	53.078	279.53	2.375	25640	12717	2.0081	0.96723	0.032765	0.065531	0.31917	True
LmxM.20.0600.1_52_0.294213528932355_356-375_1	LmxM.20.0600.1	153.87	15.529	153.87	15.529	-3.2279	9568.9	1.5936e+05	2.0079	0.022327	0.97767	0.044653	0.26766	False
LmxM.03.0060.1_71_0.466873706004141_443-462_1	LmxM.03.0060.1	937.61	120.35	937.61	120.35	-2.9513	3.3396e+05	1.1715e+07	2.0079	0.022328	0.97767	0.044656	0.26766	False
LmxM.31.2400.1_29_0.0499519692603266_49-68_1	LmxM.31.2400.1	524.85	62.118	524.85	62.118	-3.0585	1.0706e+05	2.9474e+06	2.0078	0.022334	0.97767	0.044668	0.26769	False
LmxM.33.3240.1_14_0.234064785788924_445-464_1	LmxM.33.3240.1	117.45	698.82	117.45	698.82	2.5627	1.69e+05	83862	2.0076	0.96602	0.033984	0.067969	0.3247	True
LmxM.36.2980.1_43_0.261904761904762_183-202_1	LmxM.36.2980.1	187.47	19.412	187.47	19.412	-3.2068	14121	2.5484e+05	2.0073	0.022359	0.97764	0.044719	0.26777	False
LmxM.36.1635.1_71_0.384803921568627_146-165_1	LmxM.36.1635.1	153.59	15.529	153.59	15.529	-3.2253	9529.9	1.5866e+05	2.007	0.022373	0.97763	0.044746	0.26777	False
LmxM.36.5080.1_57_0.148684916800859_269-288_1	LmxM.36.5080.1	436.48	50.471	436.48	50.471	-3.0874	74501	1.9012e+06	2.007	0.022375	0.97762	0.04475	0.26777	False
LmxM.32.1700.1_29_0.070367000303306_225-244_1	LmxM.32.1700.1	5.9289	23.294	5.9289	23.294	1.8099	150.78	74.866	2.007	0.9703	0.029701	0.059403	0.30612	True
LmxM.30.0080.1_52_0.213001383125864_147-166_1	LmxM.30.0080.1	44.043	3.8824	44.043	3.8824	-3.2057	806.45	8169.1	2.0069	0.022379	0.97762	0.044757	0.26777	False
LmxM.08_29.0680.1_19_0.0974557999137559_223-242_1	LmxM.08_29.0680.1	44.043	3.8824	44.043	3.8824	-3.2057	806.45	8169.1	2.0069	0.022379	0.97762	0.044757	0.26777	False
LmxM.30.1520.1_43_0.316579406631763_904-923_1	LmxM.30.1520.1	44.043	3.8824	44.043	3.8824	-3.2057	806.45	8169.1	2.0069	0.022379	0.97762	0.044757	0.26777	False
LmxM.26.2120.1_29_0.211937155814707_2606-2625_1	LmxM.26.2120.1	44.043	3.8824	44.043	3.8824	-3.2057	806.45	8169.1	2.0069	0.022379	0.97762	0.044757	0.26777	False
LmxM.34.0960.1_29_0.404941373534338_961-980_1	LmxM.34.0960.1	44.043	3.8824	44.043	3.8824	-3.2057	806.45	8169.1	2.0069	0.022379	0.97762	0.044757	0.26777	False
LmxM.30.1840.1_29_0.431661750245821_1750-1769_1	LmxM.30.1840.1	44.043	0	44.043	0	-5.4932	969.9	8169.1	2.0069	0.022379	0.97762	0.044757	0.26777	False
LmxM.27.1000.1_38_0.192982456140351_215-234_1	LmxM.27.1000.1	44.043	0	44.043	0	-5.4932	969.9	8169.1	2.0069	0.022379	0.97762	0.044757	0.26777	False
LmxM.02.0660.1_29_0.0562119584675976_152-171_1	LmxM.02.0660.1	96.274	555.18	96.274	555.18	2.5154	1.053e+05	52289	2.0069	0.96625	0.033752	0.067505	0.32331	True
LmxM.29.2460.1_43_0.0350601779173208_58-77_1	LmxM.29.2460.1-LmxM.29.2470.1-LmxM.29.2490.1-LmxM.29.2550.1	11.858	50.471	11.858	50.471	2.0011	745.47	370.31	2.0066	0.96936	0.030636	0.061272	0.30987	True
LmxM.34.1410.1_57_0.0279187817258883_77-58_0	LmxM.34.1410.1	82.44	7.7647	82.44	7.7647	-3.251	2788.2	36171	2.0065	0.022399	0.9776	0.044798	0.26778	False
LmxM.34.2020.1_43_0.322522522522523_354-373_1	LmxM.34.2020.1	82.44	7.7647	82.44	7.7647	-3.251	2788.2	36171	2.0065	0.022399	0.9776	0.044798	0.26778	False
Non-targeting-838	Non-target-191	82.44	7.7647	82.44	7.7647	-3.251	2788.2	36171	2.0065	0.022399	0.9776	0.044798	0.26778	False
LmxM.13.0670.1_60_0.239583333333333_319-338_1	LmxM.13.0670.1	82.44	7.7647	82.44	7.7647	-3.251	2788.2	36171	2.0065	0.022399	0.9776	0.044798	0.26778	False
LmxM.36.2240.1_19_0.157874617737003_1242-1223_0	LmxM.36.2240.1	118.58	11.647	118.58	11.647	-3.2411	5717.1	85791	2.0063	0.022413	0.97759	0.044826	0.26791	False
