## Supplementary material for "A genome-wide CRISPR base-editing resource for functional genomics and drug-response mapping in *Leishmania mexicana*": PTM_R1_2-F_vs_264h_2-F.sgrna_summary.txt (part 2 of 3)

sgrna	Gene	control_count	treatment_count	control_mean	treat_mean	LFC	control_var	adj_var	score	p.low	p.high	p.twosided	FDR	high_in_treatment
LmxM.31.2360.1_29_0.313542879317035_799-818_1	LmxM.31.2360.1	38.679	194.12	38.679	194.12	2.2979	12081	6004.5	2.0059	0.96755	0.032454	0.064908	0.31759	True
LmxM.36.5860.1_14_0.245833333333333_537-518_0	LmxM.36.5860.1	186.9	19.412	186.9	19.412	-3.2025	14026	2.5302e+05	2.0059	0.022436	0.97756	0.044871	0.26806	False
LmxM.04.0650.1_14_0.0182164219684611_58-77_1	LmxM.04.0650.1	186.9	19.412	186.9	19.412	-3.2025	14026	2.5302e+05	2.0059	0.022436	0.97756	0.044871	0.26806	False
LmxM.24.1950.1_29_0.478535353535354_1143-1124_0	LmxM.24.1950.1	149.07	920.12	149.07	920.12	2.6178	2.9726e+05	1.4779e+05	2.0056	0.96551	0.034486	0.068973	0.32743	True
LmxM.27.0310.1_29_0.107675617032818_392-411_1	LmxM.27.0310.1	153.02	15.529	153.02	15.529	-3.22	9452.1	1.5728e+05	2.0053	0.022466	0.97753	0.044932	0.26834	False
LmxM.21.0720.1_29_0.271168274383708_245-264_1	LmxM.21.0720.1	118.3	11.647	118.3	11.647	-3.2377	5686.9	85306	2.0052	0.022473	0.97753	0.044947	0.26836	False
LmxM.34.4180.1_52_0.0764474423833614_126-145_1	LmxM.34.4180.1	186.62	19.412	186.62	19.412	-3.2003	13979	2.5211e+05	2.0051	0.022474	0.97753	0.044948	0.26836	False
LmxM.26.2490.1_14_0.0604420387911592_258-277_1	LmxM.26.2490.1	82.157	7.7647	82.157	7.7647	-3.2461	2767.1	35877	2.0049	0.022485	0.97751	0.04497	0.26844	False
LmxM.24.1870.1_29_0.409243480506068_1578-1597_1	LmxM.24.1870.1	404.86	46.588	404.86	46.588	-3.0923	64179	1.5899e+06	2.0048	0.022494	0.97751	0.044989	0.26848	False
Non-targeting-259	Non-target-136	186.34	19.412	186.34	19.412	-3.1982	13932	2.5121e+05	2.0044	0.022513	0.97749	0.045025	0.26848	False
LmxM.20.1320.1_38_0.145638629283489_184-203_1	LmxM.20.1320.1	186.34	19.412	186.34	19.412	-3.1982	13932	2.5121e+05	2.0044	0.022513	0.97749	0.045025	0.26848	False
LmxM.29.2065.1_76_0.434182590233546_406-425_1	LmxM.29.2065.1	60.136	322.24	60.136	322.24	2.4025	34348	17102	2.0042	0.96674	0.033261	0.066523	0.32131	True
LmxM.11.0980.1_52_0.1866391184573_261-280_1	LmxM.11.0980.1	118.01	11.647	118.01	11.647	-3.2342	5656.9	84823	2.004	0.022534	0.97747	0.045068	0.26848	False
LmxM.26.0870.1_29_0.137755102040816_330-311_0	LmxM.26.0870.1	43.761	3.8824	43.761	3.8824	-3.1966	795.15	8045.5	2.0039	0.022539	0.97746	0.045077	0.26848	False
LmxM.29.3580.1_29_0.0965732087227414_213-232_1	LmxM.29.3580.1	43.761	3.8824	43.761	3.8824	-3.1966	795.15	8045.5	2.0039	0.022539	0.97746	0.045077	0.26848	False
LmxM.26.0330.1_52_0.281365998515219_376-395_1	LmxM.26.0330.1	43.761	0	43.761	0	-5.4842	957.51	8045.5	2.0039	0.022539	0.97746	0.045077	0.26848	False
LmxM.26.0350.1_43_0.0524222704266088_135-154_1	LmxM.26.0350.1	43.761	0	43.761	0	-5.4842	957.51	8045.5	2.0039	0.022539	0.97746	0.045077	0.26848	False
LmxM.22.0860.1_43_0.161139769098502_659-640_0	LmxM.22.0860.1	43.761	3.8824	43.761	3.8824	-3.1966	795.15	8045.5	2.0039	0.022539	0.97746	0.045077	0.26848	False
LmxM.36.5270.1_43_0.104929895974672_221-240_1	LmxM.36.5270.1	43.761	3.8824	43.761	3.8824	-3.1966	795.15	8045.5	2.0039	0.022539	0.97746	0.045077	0.26848	False
LmxM.36.5540.1_43_0.141703377386197_183-202_1	LmxM.36.5540.1	81.875	7.7647	81.875	7.7647	-3.2412	2746.2	35585	2.0033	0.022572	0.97743	0.045144	0.26879	False
LmxM.31.3700.1_0_0.0870577281191806_180-199_1	LmxM.31.3700.1	313.1	34.941	313.1	34.941	-3.1275	38687	8.6285e+05	2.0033	0.022572	0.97743	0.045144	0.26879	False
LmxM.07.0800.1_38_0.132738979692917_265-284_1	LmxM.07.0800.1	218.52	23.294	218.52	23.294	-3.1757	19057	3.669e+05	2.0031	0.022582	0.97742	0.045164	0.26887	False
LmxM.19.0120.1_19_0.0582241630276565_33-52_1	LmxM.19.0120.1	72.558	399.88	72.558	399.88	2.4462	53571	26710	2.0028	0.96635	0.033654	0.067309	0.32296	True
LmxM.17.0740.1_43_0.236071765816808_245-264_1	LmxM.17.0730.1-LmxM.17.0740.1	152.17	15.529	152.17	15.529	-3.2121	9336	1.5522e+05	2.0027	0.022607	0.97739	0.045215	0.26909	False
LmxM.09.0230.1_57_0.302248677248677_447-466_1	LmxM.09.0230.1	92.321	528	92.321	528	2.503	94908	47332	2.0026	0.96597	0.034035	0.06807	0.32474	True
LmxM.25.2040.1_43_0.271701388888889_309-328_1	LmxM.25.2040.1	136.65	830.82	136.65	830.82	2.5953	2.4094e+05	1.2018e+05	2.0024	0.96537	0.034627	0.069253	0.32798	True
LmxM.36.0400.1_52_0.318419090231171_422-441_1	LmxM.36.0400.1	29.08	139.76	29.08	139.76	2.2264	6125.6	3056.2	2.0022	0.96769	0.032308	0.064616	0.31667	True
LmxM.08.0970.1_29_0.00759734093067426_45197_1	LmxM.08.0970.1	117.45	11.647	117.45	11.647	-3.2274	5597	83862	2.0018	0.022656	0.97734	0.045312	0.26943	False
LmxM.18.0360.1_52_0.350826044703596_354-373_1	LmxM.18.0360.1	117.45	11.647	117.45	11.647	-3.2274	5597	83862	2.0018	0.022656	0.97734	0.045312	0.26943	False
LmxM.21.1370.1_43_0.00793650793650794_15-34_1	LmxM.21.1370.1	81.593	7.7647	81.593	7.7647	-3.2362	2725.3	35294	2.0017	0.022659	0.97734	0.045319	0.26943	False
LmxM.27.0060.1_38_0.103603603603604_41-60_1	LmxM.27.0060.1	81.593	7.7647	81.593	7.7647	-3.2362	2725.3	35294	2.0017	0.022659	0.97734	0.045319	0.26943	False
LmxM.32.1890.1_29_0.194494314781568_318-337_1	LmxM.32.1890.1	49.972	260.12	49.972	260.12	2.3569	22081	11022	2.0017	0.96682	0.033179	0.066357	0.32117	True
LmxM.27.1250.1_57_0.209109730848861_194-213_1	LmxM.27.1250.1	27.668	132	27.668	132	2.2139	5442.6	2716.9	2.0016	0.96773	0.032273	0.064546	0.31667	True
LmxM.36.4310.1_43_0.219152854511971_361-342_0	LmxM.36.4310.1	311.97	34.941	311.97	34.941	-3.1223	38373	8.5547e+05	2.0016	0.022665	0.97734	0.04533	0.26943	False
LmxM.22.0300.1_43_0.261693309650681_439-458_1	LmxM.22.0300.1	43.479	3.8824	43.479	3.8824	-3.1875	783.93	7923	2.0009	0.022701	0.9773	0.045402	0.26943	False
LmxM.28.0900.1_14_0.37280701754386_336-355_1	LmxM.28.0900.1	43.479	3.8824	43.479	3.8824	-3.1875	783.93	7923	2.0009	0.022701	0.9773	0.045402	0.26943	False
LmxM.23.1740.1_71_0.224435590969456_159-178_1	LmxM.23.1740.1	43.479	3.8824	43.479	3.8824	-3.1875	783.93	7923	2.0009	0.022701	0.9773	0.045402	0.26943	False
LmxM.33.3340.1_29_0.216260162601626_521-540_1	LmxM.33.3340.1	43.479	0	43.479	0	-5.475	945.19	7923	2.0009	0.022701	0.9773	0.045402	0.26943	False
LmxM.29.1960.1_67_0.489388264669164_778-797_1	LmxM.29.1960.1	43.479	0	43.479	0	-5.475	945.19	7923	2.0009	0.022701	0.9773	0.045402	0.26943	False
Non-targeting-773	Non-target-112	43.479	0	43.479	0	-5.475	945.19	7923	2.0009	0.022701	0.9773	0.045402	0.26943	False
LmxM.12.0010.1_29_0.146799116997792_127-146_1	LmxM.12.0010.1	43.479	3.8824	43.479	3.8824	-3.1875	783.93	7923	2.0009	0.022701	0.9773	0.045402	0.26943	False
LmxM.33.0420.1_43_0.232854864433812_289-308_1	LmxM.33.0420.1	43.479	3.8824	43.479	3.8824	-3.1875	783.93	7923	2.0009	0.022701	0.9773	0.045402	0.26943	False
LmxM.24.0555.1_67_0.374531835205993_92-111_1	LmxM.24.0555.1	43.479	0	43.479	0	-5.475	945.19	7923	2.0009	0.022701	0.9773	0.045402	0.26943	False
LmxM.19.1580.1_43_0.318987341772152_381-362_0	LmxM.19.1580.1	117.17	11.647	117.17	11.647	-3.2239	5567.1	83384	2.0006	0.022717	0.97728	0.045434	0.26958	False
LmxM.34.1940.1_19_0.106666666666667_150-131_0	LmxM.34.1940.1	75.664	419.29	75.664	419.29	2.4548	59041	29505	2.0005	0.9661	0.033902	0.067804	0.32447	True
LmxM.29.0320.1_38_0.00564971751412429_45007_1	LmxM.29.0320.1	31.903	155.29	31.903	155.29	2.248	7612.7	3805.3	2.0003	0.9674	0.032597	0.065195	0.31834	True
Non-targeting-241	Non-target-170	84.698	477.53	84.698	477.53	2.4813	77158	38569	2.0003	0.96591	0.034095	0.068189	0.32505	True
LmxM.13.1520.1_14_0.288935870331219_817-836_1	LmxM.13.1520.1	81.31	7.7647	81.31	7.7647	-3.2313	2704.5	35005	2.0001	0.022747	0.97725	0.045495	0.26978	False
LmxM.31.0830.1_43_0.236170212765957_339-320_0	LmxM.31.0830.1	81.31	7.7647	81.31	7.7647	-3.2313	2704.5	35005	2.0001	0.022747	0.97725	0.045495	0.26978	False
Non-targeting-151	Non-target-140	81.31	7.7647	81.31	7.7647	-3.2313	2704.5	35005	2.0001	0.022747	0.97725	0.045495	0.26978	False
LmxM.32.2280.1_14_0.0886939571150097_281-262_0	LmxM.32.2280.1	81.31	7.7647	81.31	7.7647	-3.2313	2704.5	35005	2.0001	0.022747	0.97725	0.045495	0.26978	False
LmxM.33.3180.1_29_0.468646864686469_565-584_1	LmxM.33.3180.1	111.52	656.12	111.52	656.12	2.546	1.4829e+05	74149	2	0.96547	0.034528	0.069056	0.32746	True
LmxM.31.3360.1_29_0.167901234567901_414-395_0	LmxM.31.3360.1	62.112	333.88	62.112	333.88	2.4077	36930	18466	1.9999	0.96635	0.033652	0.067303	0.32296	True
LmxM.26.2180.1_19_0.00275482093663912_45102_1	LmxM.26.2180.1	26.257	124.24	26.257	124.24	2.2	4799.9	2400.6	1.9998	0.96766	0.032335	0.06467	0.3169	True
LmxM.20.0290.1_43_0.0891666666666667_208-227_1	LmxM.20.0290.1	116.88	11.647	116.88	11.647	-3.2205	5537.4	82907	1.9995	0.022779	0.97722	0.045558	0.26987	False
LmxM.08_29.2430.1_43_0.116729877791825_274-293_1	LmxM.08_29.2430.1	116.88	11.647	116.88	11.647	-3.2205	5537.4	82907	1.9995	0.022779	0.97722	0.045558	0.26987	False
LmxM.24.1790.1_14_0.384711779448622_304-323_1	LmxM.24.1790.1	116.88	11.647	116.88	11.647	-3.2205	5537.4	82907	1.9995	0.022779	0.97722	0.045558	0.26987	False
LmxM.36.2640.1_43_0.265096618357488_435-454_1	LmxM.36.2640.1	151.05	15.529	151.05	15.529	-3.2014	9182.3	1.5249e+05	1.9991	0.022798	0.9772	0.045597	0.27006	False
LmxM.36.2280.1_38_0.176075268817204_255-274_1	LmxM.36.2280.1	81.028	7.7647	81.028	7.7647	-3.2263	2683.8	34717	1.9984	0.022836	0.97716	0.045672	0.27039	False
LmxM.33.0370.1_0_0.0265848670756646_84-103_1	LmxM.33.0370.1	81.028	7.7647	81.028	7.7647	-3.2263	2683.8	34717	1.9984	0.022836	0.97716	0.045672	0.27039	False
LmxM.10.0760.1_33_0.0126382306477093_33-14_0	LmxM.10.0760.1	150.76	15.529	150.76	15.529	-3.1987	9144.1	1.5182e+05	1.9982	0.022846	0.97715	0.045693	0.27041	False
LmxM.28.2960.1_57_0.446852425180599_429-448_1	LmxM.28.2960.1	150.76	15.529	150.76	15.529	-3.1987	9144.1	1.5182e+05	1.9982	0.022846	0.97715	0.045693	0.27041	False
LmxM.29.2110.1_43_0.117939168218498_187-206_1	LmxM.29.2110.1	18.916	85.412	18.916	85.412	2.1173	2210.8	1107.4	1.9982	0.96805	0.031949	0.063898	0.31589	True
LmxM.05.0010.1_29_0.0352983988355167_90-109_1	LmxM.05.0010.1	43.196	0	43.196	0	-5.4658	932.96	7801.5	1.9979	0.022866	0.97713	0.045731	0.27041	False
LmxM.30.2390.1_43_0.00958702064896755_45228_1	LmxM.30.2390.1	43.196	3.8824	43.196	3.8824	-3.1783	772.79	7801.5	1.9979	0.022866	0.97713	0.045731	0.27041	False
LmxM.32.1810.1_29_0.149100257069409_179-160_0	LmxM.32.1810.1	43.196	0	43.196	0	-5.4658	932.96	7801.5	1.9979	0.022866	0.97713	0.045731	0.27041	False
LmxM.31.0610.1_43_0.184981684981685_196-215_1	LmxM.31.0610.1	43.196	3.8824	43.196	3.8824	-3.1783	772.79	7801.5	1.9979	0.022866	0.97713	0.045731	0.27041	False
LmxM.23.1140.1_14_0.140977910151402_558-577_1	LmxM.23.1140.1	43.196	3.8824	43.196	3.8824	-3.1783	772.79	7801.5	1.9979	0.022866	0.97713	0.045731	0.27041	False
LmxM.33.0870.1_43_0.302816901408451_520-501_0	LmxM.33.0870.1	43.196	3.8824	43.196	3.8824	-3.1783	772.79	7801.5	1.9979	0.022866	0.97713	0.045731	0.27041	False
LmxM.36.6430.1_0_0.0735930735930736_183-202_1	LmxM.36.6430.1	38.114	190.24	38.114	190.24	2.2896	11570	5798.9	1.9976	0.96692	0.033078	0.066156	0.32052	True
LmxM.24.0550.1_57_0.313151041666667_474-493_1	LmxM.24.0550.1	38.114	190.24	38.114	190.24	2.2896	11570	5798.9	1.9976	0.96692	0.033078	0.066156	0.32052	True
LmxM.22.1180.1_52_0.0619235836627141_86-105_1	LmxM.22.1180.1	267.93	1809.2	267.93	1809.2	2.7508	1.1877e+06	5.9571e+05	1.9969	0.96395	0.036049	0.072098	0.33415	True
LmxM.36.0330.1_29_0.0996491228070175_135-154_1	LmxM.36.0330.1	94.862	543.53	94.862	543.53	2.506	1.0065e+05	50485	1.9968	0.96546	0.034544	0.069087	0.32746	True
LmxM.30.1600.1_38_0.0348932676518883_81-100_1	LmxM.30.1600.1	80.746	7.7647	80.746	7.7647	-3.2214	2663.1	34430	1.9968	0.022926	0.97707	0.045851	0.271	False
LmxM.23.0620.1_43_0.0827214880078316_159-178_1	LmxM.23.0620.1	80.746	7.7647	80.746	7.7647	-3.2214	2663.1	34430	1.9968	0.022926	0.97707	0.045851	0.271	False
LmxM.24.1700.1_34_0.178343949044586_258-239_0	LmxM.24.1700.1	183.23	19.412	183.23	19.412	-3.174	13418	2.4137e+05	1.9964	0.022945	0.97706	0.04589	0.27118	False
LmxM.26.1160.1_38_0.013745704467354_36-55_1	LmxM.26.1160.1	116.04	11.647	116.04	11.647	-3.2101	5448.6	81486	1.996	0.022966	0.97703	0.045932	0.27135	False
LmxM.12.0100.1_57_0.39975845410628_321-340_1	LmxM.12.0100.1	116.04	11.647	116.04	11.647	-3.2101	5448.6	81486	1.996	0.022966	0.97703	0.045932	0.27135	False
LmxM.17.0270.1_43_0.319753086419753_253-272_1	LmxM.17.0270.1	103.05	597.88	103.05	597.88	2.525	1.2243e+05	61460	1.996	0.96526	0.034735	0.069471	0.32822	True
LmxM.34.4620.1_29_0.163218390804598_138-157_1	LmxM.34.4620.1	67.194	364.94	67.194	364.94	2.4239	44327	22257	1.9958	0.9659	0.034103	0.068206	0.32505	True
LmxM.25.1000.1_48_0.0425999121651296_94-113_1	LmxM.25.1000.1	67.194	364.94	67.194	364.94	2.4239	44327	22257	1.9958	0.9659	0.034103	0.068206	0.32505	True
LmxM.08_29.0450.1_57_0.294358974358974_570-589_1	LmxM.08_29.0450.1	215.13	23.294	215.13	23.294	-3.1532	18401	3.5352e+05	1.9957	0.022986	0.97701	0.045971	0.27152	False
LmxM.16.0180.1_43_0.141280353200883_58-77_1	LmxM.16.0180.1	51.384	267.88	51.384	267.88	2.3598	23436	11775	1.9952	0.96626	0.033738	0.067477	0.32331	True
LmxM.31.0860.1_29_0.154970760233918_260-279_1	LmxM.31.0860.1	80.463	7.7647	80.463	7.7647	-3.2164	2642.6	34145	1.9951	0.023016	0.97698	0.046031	0.27152	False
LmxM.34.4180.1_43_0.0764474423833614_133-152_1	LmxM.34.4180.1	80.463	7.7647	80.463	7.7647	-3.2164	2642.6	34145	1.9951	0.023016	0.97698	0.046031	0.27152	False
LmxM.26.0560.1_43_0.358937885253675_753-772_1	LmxM.26.0560.1	80.463	7.7647	80.463	7.7647	-3.2164	2642.6	34145	1.9951	0.023016	0.97698	0.046031	0.27152	False
LmxM.28.1580.1_43_0.202724358974359_248-267_1	LmxM.28.1580.1	182.67	19.412	182.67	19.412	-3.1696	13326	2.396e+05	1.9949	0.023025	0.97697	0.04605	0.27152	False
LmxM.33.2300.1_33_0.136363636363636_260-241_0	LmxM.33.2300.1	42.914	0	42.914	0	-5.4566	920.8	7681.2	1.9948	0.023032	0.97697	0.046065	0.27152	False
LmxM.36.3800.1_29_0.154320987654321_169-188_1	LmxM.36.3800.1	42.914	3.8824	42.914	3.8824	-3.169	761.73	7681.2	1.9948	0.023032	0.97697	0.046065	0.27152	False
LmxM.33.2250.1_19_0.0840594566888775_498-479_0	LmxM.33.2250.1	42.914	0	42.914	0	-5.4566	920.8	7681.2	1.9948	0.023032	0.97697	0.046065	0.27152	False
Non-targeting-271	Non-target-55	42.914	3.8824	42.914	3.8824	-3.169	761.73	7681.2	1.9948	0.023032	0.97697	0.046065	0.27152	False
LmxM.04.0330.1_29_0.150473933649289_388-369_0	LmxM.04.0330.1	42.914	0	42.914	0	-5.4566	920.8	7681.2	1.9948	0.023032	0.97697	0.046065	0.27152	False
LmxM.30.3140.1_57_0.212435233160622_254-235_0	LmxM.30.3140.1	42.914	0	42.914	0	-5.4566	920.8	7681.2	1.9948	0.023032	0.97697	0.046065	0.27152	False
LmxM.27.0830.1_57_0.35859649122807_504-523_1	LmxM.27.0830.1	42.914	3.8824	42.914	3.8824	-3.169	761.73	7681.2	1.9948	0.023032	0.97697	0.046065	0.27152	False
LmxM.07.0180.1_14_0.253960709759189_1599-1618_1	LmxM.07.0180.1	164.31	1024.9	164.31	1024.9	2.6337	3.7034e+05	1.8629e+05	1.994	0.9644	0.035596	0.071192	0.33256	True
LmxM.19.0800.1_57_0.496465470364328_908-927_1	LmxM.19.0800.1	276.68	31.059	276.68	31.059	-3.1146	30165	6.4303e+05	1.994	0.023077	0.97692	0.046153	0.27185	False
LmxM.01.0610.1_57_0.382513661202186_271-290_1	LmxM.01.0610.1	115.47	11.647	115.47	11.647	-3.2031	5389.8	80547	1.9937	0.023093	0.97691	0.046185	0.27187	False
LmxM.36.4440.1_38_0.0259128386336867_15-34_1	LmxM.36.4440.1	115.47	11.647	115.47	11.647	-3.2031	5389.8	80547	1.9937	0.023093	0.97691	0.046185	0.27187	False
LmxM.04.0730.1_29_0.126365054602184_246-227_0	LmxM.04.0730.1	115.47	11.647	115.47	11.647	-3.2031	5389.8	80547	1.9937	0.023093	0.97691	0.046185	0.27187	False
LmxM.33.4150.1_29_0.401444788441692_774-793_1	LmxM.33.4150.1	182.1	19.412	182.1	19.412	-3.1652	13234	2.3785e+05	1.9935	0.023106	0.97689	0.046212	0.27187	False
LmxM.19.0810.1_38_0.116952380952381_303-322_1	LmxM.19.0810.1	80.181	7.7647	80.181	7.7647	-3.2114	2622.1	33861	1.9934	0.023106	0.97689	0.046213	0.27187	False
LmxM.34.1790.1_29_0.132610006027728_217-236_1	LmxM.34.1790.1	80.181	7.7647	80.181	7.7647	-3.2114	2622.1	33861	1.9934	0.023106	0.97689	0.046213	0.27187	False
Non-targeting-282	Non-target-80	216.83	1413.2	216.83	1413.2	2.6987	7.1562e+05	3.6017e+05	1.9934	0.96395	0.036045	0.072091	0.33415	True
LmxM.31.2890.1_52_0.244292237442922_210-229_1	LmxM.31.2890.1	16.657	73.765	16.657	73.765	2.0821	1630.6	821.08	1.993	0.96785	0.032152	0.064304	0.31652	True
LmxM.06.0480.1_48_0.425396825396825_409-390_0	LmxM.06.0480.1	149.07	15.529	149.07	15.529	-3.1825	8916.4	1.4779e+05	1.9928	0.02314	0.97686	0.04628	0.27218	False
LmxM.34.2360.1_71_0.351666666666667_203-222_1	LmxM.34.2360.1	111.24	652.24	111.24	652.24	2.5411	1.4634e+05	73704	1.9927	0.96488	0.035121	0.070242	0.33012	True
LmxM.08_29.0110.1_29_0.461926551683679_3930-3949_1	LmxM.08_29.0110.1	737.72	5866.2	737.72	5866.2	2.9896	1.3151e+07	6.6235e+06	1.9927	0.96223	0.03777	0.075541	0.34051	True
LmxM.09.0480.1_48_0.407611187528657_884-903_1	LmxM.09.0480.1	36.138	178.59	36.138	178.59	2.2737	10146	5111.7	1.9924	0.96659	0.033406	0.066811	0.32187	True
LmxM.34.2340.1_57_0.24385447394297_486-505_1	LmxM.34.2340.1	79.899	7.7647	79.899	7.7647	-3.2063	2601.7	33579	1.9918	0.023198	0.9768	0.046396	0.27238	False
LmxM.28.0700.1_57_0.296218487394958_431-412_0	LmxM.28.0700.1	42.632	3.8824	42.632	3.8824	-3.1597	750.75	7561.9	1.9917	0.023201	0.9768	0.046403	0.27238	False
LmxM.01.0380.1_43_0.229317269076305_564-583_1	LmxM.01.0380.1	42.632	0	42.632	0	-5.4473	908.72	7561.9	1.9917	0.023201	0.9768	0.046403	0.27238	False
LmxM.11.0630.1_43_0.134950248756219_207-226_1	LmxM.11.0630.1	42.632	0	42.632	0	-5.4473	908.72	7561.9	1.9917	0.023201	0.9768	0.046403	0.27238	False
LmxM.06.0980.1_29_0.156541305046609_483-502_1	LmxM.06.0980.1	42.632	0	42.632	0	-5.4473	908.72	7561.9	1.9917	0.023201	0.9768	0.046403	0.27238	False
LmxM.18.0060.1_29_0.449367088607595_217-198_0	LmxM.18.0060.1	42.632	3.8824	42.632	3.8824	-3.1597	750.75	7561.9	1.9917	0.023201	0.9768	0.046403	0.27238	False
LmxM.33.0280.1_0_0.13020163020163_600-619_1	LmxM.33.0280.1	42.632	0	42.632	0	-5.4473	908.72	7561.9	1.9917	0.023201	0.9768	0.046403	0.27238	False
LmxM.36.2240.1_14_0.0976044852191641_756-775_1	LmxM.36.2240.1	42.632	0	42.632	0	-5.4473	908.72	7561.9	1.9917	0.023201	0.9768	0.046403	0.27238	False
LmxM.31.2440.1_52_0.237410071942446_300-281_0	LmxM.31.2440.1	42.632	0	42.632	0	-5.4473	908.72	7561.9	1.9917	0.023201	0.9768	0.046403	0.27238	False
LmxM.24.1451.1_0_0.19473361910594_1912-1893_0	LmxM.24.1451.1	1448.1	205.76	1448.1	205.76	-2.8091	7.7165e+05	3.2937e+07	1.9916	0.023207	0.97679	0.046415	0.27241	False
LmxM.28.1800.1_29_0.470078841928396_3633-3652_1	LmxM.28.1800.1	114.91	11.647	114.91	11.647	-3.1961	5331.4	79614	1.9914	0.02322	0.97678	0.046441	0.27244	False
LmxM.21.1010.1_38_0.0240622788393489_31-50_1	LmxM.21.1010.1	114.91	11.647	114.91	11.647	-3.1961	5331.4	79614	1.9914	0.02322	0.97678	0.046441	0.27244	False
LmxM.36.0790.1_43_0.205585264408794_339-358_1	LmxM.36.0790.1	114.91	11.647	114.91	11.647	-3.1961	5331.4	79614	1.9914	0.02322	0.97678	0.046441	0.27244	False
LmxM.34.4040.1_14_0.294970161977835_342-361_1	LmxM.34.4040.1	181.25	19.412	181.25	19.412	-3.1585	13097	2.3523e+05	1.9912	0.023228	0.97677	0.046456	0.27245	False
LmxM.25.2030.1_14_0.265765765765766_292-311_1	LmxM.25.2030.1	181.25	19.412	181.25	19.412	-3.1585	13097	2.3523e+05	1.9912	0.023228	0.97677	0.046456	0.27245	False
LmxM.29.0230.1_49_0.292134831460674_319-300_0	LmxM.29.0230.1	393.28	46.588	393.28	46.588	-3.0506	60099	1.4839e+06	1.9908	0.023251	0.97675	0.046502	0.27266	False
LmxM.31.0490.1_43_0.290849673202614_175-194_1	LmxM.31.0490.1	148.22	15.529	148.22	15.529	-3.1744	8803.7	1.4581e+05	1.9901	0.023289	0.97671	0.046578	0.27281	False
LmxM.33.1290.1_38_0.0446980504041845_91-110_1	LmxM.33.1290.1	79.616	7.7647	79.616	7.7647	-3.2013	2581.3	33298	1.9901	0.02329	0.97671	0.04658	0.27281	False
LmxM.29.0510.1_0_0.176298890834793_597-616_1	LmxM.29.0510.1	79.616	7.7647	79.616	7.7647	-3.2013	2581.3	33298	1.9901	0.02329	0.97671	0.04658	0.27281	False
LmxM.15.0650.1_57_0.378428637842864_810-829_1	LmxM.15.0650.1	79.616	7.7647	79.616	7.7647	-3.2013	2581.3	33298	1.9901	0.02329	0.97671	0.04658	0.27281	False
LmxM.32.0120.1_29_0.445049954586739_486-505_1	LmxM.32.0120.1	79.616	7.7647	79.616	7.7647	-3.2013	2581.3	33298	1.9901	0.02329	0.97671	0.04658	0.27281	False
LmxM.14.1100partial.1_29_0.473647469458988_1352-1371_1	LmxM.14.1110.1-LmxM.14.1100partial.1	79.616	7.7647	79.616	7.7647	-3.2013	2581.3	33298	1.9901	0.02329	0.97671	0.04658	0.27281	False
LmxM.30.1920.1_0_0.0630350194552529_246-227_0	LmxM.30.1920.1	79.616	7.7647	79.616	7.7647	-3.2013	2581.3	33298	1.9901	0.02329	0.97671	0.04658	0.27281	False
LmxM.26.1350.1_52_0.345679012345679_445-464_1	LmxM.26.1350.1	139.47	846.35	139.47	846.35	2.5927	2.4984e+05	1.2617e+05	1.9901	0.96432	0.035682	0.071364	0.33283	True
LmxM.16.0700.1_43_0.0181245074862096_39-58_1	LmxM.16.0700.1	334.28	38.824	334.28	38.824	-3.0737	43646	1.0081e+06	1.99	0.023294	0.97671	0.046589	0.27282	False
LmxM.21.1561.1_57_0.223263075722092_279-298_1	LmxM.21.1561.1	72.276	396	72.276	396	2.4377	52399	26463	1.99	0.96531	0.034688	0.069376	0.32804	True
LmxM.11.0830.1_0_0.109146628948609_457-476_1	LmxM.11.0830.1	96.274	551.29	96.274	551.29	2.5053	1.0352e+05	52289	1.9899	0.96486	0.035139	0.070279	0.33022	True
LmxM.32.3070.1_57_0.203992015968064_505-524_1	LmxM.32.3070.1	392.44	46.588	392.44	46.588	-3.0475	59805	1.4763e+06	1.9898	0.023308	0.97669	0.046616	0.27294	False
LmxM.23.0870.1_49_0.0780952380952381_132-113_0	LmxM.23.0870.1	147.94	15.529	147.94	15.529	-3.1716	8766.3	1.4515e+05	1.9892	0.023339	0.97666	0.046678	0.27309	False
LmxM.06.1110.1_29_0.177798109179628_579-598_1	LmxM.06.1110.1	114.34	11.647	114.34	11.647	-3.1891	5273.2	78688	1.989	0.023349	0.97665	0.046699	0.27309	False
LmxM.36.0230.1_57_0.493939393939394_158-177_1	LmxM.36.0230.1	114.34	11.647	114.34	11.647	-3.1891	5273.2	78688	1.989	0.023349	0.97665	0.046699	0.27309	False
LmxM.24.0700.1_19_0.00242550242550243_44978_1	LmxM.24.0700.1	37.55	186.35	37.55	186.35	2.281	11071	5597.4	1.9889	0.96626	0.033743	0.067487	0.32331	True
LmxM.33.2120.1_57_0.460369163952226_418-437_1	LmxM.33.2120.1	243.08	27.176	243.08	27.176	-3.1148	23308	4.7266e+05	1.9886	0.023371	0.97663	0.046741	0.27309	False
LmxM.36.1290.1_14_0.063573883161512_27-46_1	LmxM.36.1290.1	42.349	3.8824	42.349	3.8824	-3.1504	739.85	7443.7	1.9886	0.023373	0.97663	0.046746	0.27309	False
LmxM.29.3620.1_0_0.114106019766397_120-139_1	LmxM.29.3620.1	42.349	0	42.349	0	-5.4379	896.73	7443.7	1.9886	0.023373	0.97663	0.046746	0.27309	False
LmxM.34.2960.1_14_0.275595238095238_456-475_1	LmxM.34.2960.1	42.349	0	42.349	0	-5.4379	896.73	7443.7	1.9886	0.023373	0.97663	0.046746	0.27309	False
LmxM.26.0060.1_57_0.222222222222222_48-67_1	LmxM.26.0060.1	42.349	3.8824	42.349	3.8824	-3.1504	739.85	7443.7	1.9886	0.023373	0.97663	0.046746	0.27309	False
LmxM.23.1250.1_29_0.124048145418816_502-521_1	LmxM.23.1250.1	42.349	0	42.349	0	-5.4379	896.73	7443.7	1.9886	0.023373	0.97663	0.046746	0.27309	False
LmxM.12.0070.1_14_0.285560923242083_527-546_1	LmxM.12.0070.1	42.349	0	42.349	0	-5.4379	896.73	7443.7	1.9886	0.023373	0.97663	0.046746	0.27309	False
LmxM.24.0230.1_43_0.373774509803922_606-625_1	LmxM.24.0230.1	42.349	0	42.349	0	-5.4379	896.73	7443.7	1.9886	0.023373	0.97663	0.046746	0.27309	False
LmxM.23.0870.1_0_0.0406349206349206_60-79_1	LmxM.23.0870.1	42.349	0	42.349	0	-5.4379	896.73	7443.7	1.9886	0.023373	0.97663	0.046746	0.27309	False
LmxM.32.2150.1_38_0.09534706331045_243-262_1	LmxM.32.2150.1	42.349	3.8824	42.349	3.8824	-3.1504	739.85	7443.7	1.9886	0.023373	0.97663	0.046746	0.27309	False
LmxM.23.1320.1_38_0.012280701754386_44946_1	LmxM.23.1320.1	42.349	0	42.349	0	-5.4379	896.73	7443.7	1.9886	0.023373	0.97663	0.046746	0.27309	False
LmxM.29.3550.1_19_0.16078431372549_251-232_0	LmxM.29.3550.1	143.42	873.53	143.42	873.53	2.5982	2.6653e+05	1.3483e+05	1.9883	0.96413	0.035873	0.071746	0.33341	True
LmxM.31.3480.1_67_0.312401883830455_606-587_0	LmxM.31.3480.1	114.06	11.647	114.06	11.647	-3.1855	5244.3	78227	1.9878	0.023414	0.97659	0.046829	0.27349	False
LmxM.34.4910.1_43_0.083975064173084_225-244_1	LmxM.34.4910.1	32.75	159.18	32.75	159.18	2.2467	7991.8	4048.8	1.9869	0.96631	0.033688	0.067376	0.32317	True
LmxM.26.0730.1_14_0.351170021273114_2143-2162_1	LmxM.26.0730.1	179.56	19.412	179.56	19.412	-3.145	12824	2.3003e+05	1.9867	0.023476	0.97652	0.046952	0.27405	False
LmxM.36.0440.1_29_0.0793650793650794_108-127_1	LmxM.36.0440.1	79.052	7.7647	79.052	7.7647	-3.1912	2540.9	32740	1.9867	0.023476	0.97652	0.046953	0.27405	False
LmxM.24.1030.1_57_0.101105845181675_53-72_1	LmxM.24.1030.1	79.052	7.7647	79.052	7.7647	-3.1912	2540.9	32740	1.9867	0.023476	0.97652	0.046953	0.27405	False
LmxM.12.1090.1_57_0.484142394822006_745-764_1	LmxM.12.1090.1	79.052	7.7647	79.052	7.7647	-3.1912	2540.9	32740	1.9867	0.023476	0.97652	0.046953	0.27405	False
LmxM.34.4490.1_48_0.418071476736345_1863-1844_0	LmxM.34.4490.1	113.78	11.647	113.78	11.647	-3.182	5215.4	77767	1.9867	0.02348	0.97652	0.046959	0.27405	False
LmxM.29.2100.1_0_0.0822851153039832_150-169_1	LmxM.29.2100.1	54.772	287.29	54.772	287.29	2.3699	27033	13701	1.9865	0.96546	0.034537	0.069074	0.32746	True
LmxM.29.1840.1_71_0.241281427412814_585-604_1	LmxM.29.1840.1	155.56	958.94	155.56	958.94	2.6162	3.2271e+05	1.6356e+05	1.9865	0.96385	0.036153	0.072306	0.33455	True
LmxM.25.2030.1_14_0.265765765765766_291-310_1	LmxM.25.2030.1	147.09	15.529	147.09	15.529	-3.1634	8654.5	1.4318e+05	1.9865	0.023491	0.97651	0.046982	0.27415	False
LmxM.25.1870.1_71_0.403880070546737_461-442_0	LmxM.25.1870.1	78.487	434.82	78.487	434.82	2.4549	63488	32187	1.9862	0.96487	0.03513	0.07026	0.33017	True
LmxM.30.0860.1_29_0.00872885979268958_45228_1	LmxM.30.0860.1	179.28	19.412	179.28	19.412	-3.1428	12779	2.2917e+05	1.986	0.023518	0.97648	0.047036	0.27438	False
LmxM.20.1170.1_43_0.0677830940988836_80-99_1	LmxM.20.1170.1	179.28	19.412	179.28	19.412	-3.1428	12779	2.2917e+05	1.986	0.023518	0.97648	0.047036	0.27438	False
LmxM.23.0830.1_43_0.162666666666667_742-723_0	LmxM.23.0830.1	44.325	225.18	44.325	225.18	2.3191	16354	8293.8	1.9858	0.96574	0.034255	0.068511	0.32611	True
LmxM.23.1140.1_29_0.0210970464135021_78-97_1	LmxM.23.1140.1	27.103	128.12	27.103	128.12	2.1999	5101.9	2587.6	1.9858	0.96653	0.033473	0.066946	0.32217	True
LmxM.24.0540.1_38_0.162706983441325_219-238_1	LmxM.24.0540.1	146.81	15.529	146.81	15.529	-3.1606	8617.4	1.4253e+05	1.9855	0.023542	0.97646	0.047084	0.27454	False
LmxM.32.1270.1_43_0.342396777442095_337-356_1	LmxM.32.1270.1	42.067	3.8824	42.067	3.8824	-3.1409	729.03	7326.6	1.9855	0.023547	0.97645	0.047094	0.27454	False
LmxM.33.2850.1_29_0.0299352750809061_33-52_1	LmxM.33.2850.1	42.067	3.8824	42.067	3.8824	-3.1409	729.03	7326.6	1.9855	0.023547	0.97645	0.047094	0.27454	False
LmxM.19.0980.1_57_0.300149142431022_800-819_1	LmxM.19.0980.1	42.067	0	42.067	0	-5.4285	884.81	7326.6	1.9855	0.023547	0.97645	0.047094	0.27454	False
LmxM.12.0400.1_38_0.068935427574171_75-94_1	LmxM.12.0400.1	179	19.412	179	19.412	-3.1405	12734	2.2832e+05	1.9852	0.02356	0.97644	0.04712	0.27454	False
LmxM.03.0840.1_29_0.00853825136612022_19-38_1	LmxM.03.0840.1	78.77	7.7647	78.77	7.7647	-3.1861	2520.8	32463	1.985	0.023571	0.97643	0.047141	0.27454	False
LmxM.22.0310.1_38_0.194894452626411_392-411_1	LmxM.22.0310.1	78.77	7.7647	78.77	7.7647	-3.1861	2520.8	32463	1.985	0.023571	0.97643	0.047141	0.27454	False
LmxM.36.5340.1_0_0.11033950617284_279-298_1	LmxM.36.5340.1	78.77	7.7647	78.77	7.7647	-3.1861	2520.8	32463	1.985	0.023571	0.97643	0.047141	0.27454	False
LmxM.30.2880.1_29_0.0673635307781649_55-74_1	LmxM.30.2880.1	78.77	7.7647	78.77	7.7647	-3.1861	2520.8	32463	1.985	0.023571	0.97643	0.047141	0.27454	False
LmxM.29.1975.1_74_0.249005568814638_303-322_1	LmxM.29.1975.1	78.77	7.7647	78.77	7.7647	-3.1861	2520.8	32463	1.985	0.023571	0.97643	0.047141	0.27454	False
LmxM.36.2060.1_43_0.170282708744247_248-267_1	LmxM.36.2060.1	78.77	7.7647	78.77	7.7647	-3.1861	2520.8	32463	1.985	0.023571	0.97643	0.047141	0.27454	False
Non-targeting-775	Non-target-142	109.26	636.71	109.26	636.71	2.532	1.391e+05	70630	1.9846	0.96423	0.035772	0.071544	0.3332	True
LmxM.26.2250.1_38_0.165453074433657_402-421_1	LmxM.26.2250.1	139.75	846.35	139.75	846.35	2.5898	2.4964e+05	1.2678e+05	1.9845	0.96384	0.036158	0.072315	0.33455	True
LmxM.21.1110.1_14_0.248505231689088_1327-1346_1	LmxM.21.1110.1	59.289	314.47	59.289	314.47	2.3875	32559	16536	1.9844	0.96517	0.034833	0.069667	0.32859	True
LmxM.21.0370.1_38_0.137614678899083_322-303_0	LmxM.21.0370.1	19.763	89.294	19.763	89.294	2.1206	2417.3	1227.8	1.9844	0.96692	0.033082	0.066164	0.32052	True
LmxM.34.1130.1_63_0.269675925925926_708-689_0	LmxM.34.1130.1-LmxM.34.1140.1-LmxM.34.1150.1-LmxM.34.1160.1	113.21	11.647	113.21	11.647	-3.1749	5157.9	76853	1.9843	0.023612	0.97639	0.047223	0.27498	False
LmxM.36.0160.1_38_0.0955710955710956_75-94_1	LmxM.36.0160.1	56.748	298.94	56.748	298.94	2.3768	29329	14903	1.9839	0.96519	0.034806	0.069612	0.32839	True
LmxM.19.0700.1_14_0.351624231782265_2410-2391_0	LmxM.19.0700.1	146.25	15.529	146.25	15.529	-3.1551	8543.4	1.4123e+05	1.9837	0.023645	0.97636	0.047289	0.2752	False
LmxM.27.1350.1_71_0.409313725490196_324-343_1	LmxM.27.1350.1	78.487	7.7647	78.487	7.7647	-3.1809	2500.8	32187	1.9833	0.023665	0.97633	0.047331	0.27538	False
LmxM.20.0200.1_49_0.131395348837209_348-329_0	LmxM.20.0200.1	633.54	81.529	633.54	81.529	-2.9427	1.5236e+05	4.6116e+06	1.9833	0.023667	0.97633	0.047334	0.27538	False
LmxM.06.1120.1_67_0.285888077858881_224-243_1	LmxM.06.1120.1	105.87	613.41	105.87	613.41	2.5233	1.288e+05	65536	1.9826	0.9641	0.035899	0.071798	0.3335	True
LmxM.28.0620.1_19_0.0547112462006079_222-203_0	LmxM.28.0620.1	22.022	100.94	22.022	100.94	2.1467	3114.2	1584.6	1.9825	0.9666	0.033397	0.066794	0.32182	True
LmxM.33.4070.1_52_0.296135265700483_608-627_1	LmxM.33.4070.1	41.785	0	41.785	0	-5.419	872.97	7210.6	1.9823	0.023723	0.97628	0.047446	0.27567	False
LmxM.28.0770.1_29_0.0840277777777778_116-135_1	LmxM.28.0770.1	41.785	3.8824	41.785	3.8824	-3.1314	718.29	7210.6	1.9823	0.023723	0.97628	0.047446	0.27567	False
LmxM.26.0910.1_29_0.0255775577557756_24-43_1	LmxM.26.0910.1	41.785	3.8824	41.785	3.8824	-3.1314	718.29	7210.6	1.9823	0.023723	0.97628	0.047446	0.27567	False
LmxM.24.0555.1_81_0.408239700374532_101-120_1	LmxM.24.0555.1	41.785	0	41.785	0	-5.419	872.97	7210.6	1.9823	0.023723	0.97628	0.047446	0.27567	False
LmxM.36.5340.1_29_0.167052469135802_429-448_1	LmxM.36.5340.1	41.785	0	41.785	0	-5.419	872.97	7210.6	1.9823	0.023723	0.97628	0.047446	0.27567	False
LmxM.34.1120.1_52_0.384684684684685_420-439_1	LmxM.34.1120.1	177.87	19.412	177.87	19.412	-3.1314	12554	2.2491e+05	1.9822	0.023729	0.97627	0.047459	0.2757	False
LmxM.02.0620.1_29_0.195739781232009_334-353_1	LmxM.02.0620.1	90.627	512.47	90.627	512.47	2.4864	88976	45294	1.9821	0.9643	0.035695	0.07139	0.3329	True
LmxM.36.4200.1_29_0.131275720164609_313-332_1	LmxM.36.4200.1	162.34	1005.5	162.34	1005.5	2.6235	3.5549e+05	1.81e+05	1.9819	0.96339	0.03661	0.07322	0.33669	True
LmxM.27.1920.1_52_0.263696876600102_518-499_0	LmxM.27.1920.1	78.205	7.7647	78.205	7.7647	-3.1758	2480.9	31913	1.9816	0.023761	0.97624	0.047522	0.276	False
LmxM.10.0520.1_14_0.368786549707602_1004-1023_1	LmxM.10.0520.1	208.92	23.294	208.92	23.294	-3.1112	17229	3.2973e+05	1.9816	0.023762	0.97624	0.047523	0.276	False
LmxM.36.2900.1_29_0.170560747663551_445-426_0	LmxM.36.2900.1	145.4	15.529	145.4	15.529	-3.1468	8433	1.3929e+05	1.9809	0.0238	0.9762	0.0476	0.27632	False
LmxM.33.0690.1_29_0.0254237288135593_159-140_0	LmxM.33.0690.1	112.37	11.647	112.37	11.647	-3.1641	5072.2	75494	1.9807	0.023812	0.97619	0.047624	0.27641	False
LmxM.30.1030.1_0_0.0952906548933039_255-274_1	LmxM.30.1030.1	177.3	19.412	177.3	19.412	-3.1268	12465	2.2321e+05	1.9807	0.023815	0.97619	0.04763	0.27641	False
LmxM.31.3360.1_14_0.344855967078189_831-850_1	LmxM.31.3360.1	17.504	77.647	17.504	77.647	2.0875	1808.6	922.65	1.98	0.96677	0.03323	0.066459	0.32131	True
LmxM.21.1320.1_46_0.0699588477366255_28-47_1	LmxM.21.1320.1	77.923	7.7647	77.923	7.7647	-3.1707	2461.1	31640	1.9799	0.023858	0.97614	0.047715	0.27662	False
LmxM.29.0280.1_57_0.25_163-144_0	LmxM.29.0280.1	77.923	7.7647	77.923	7.7647	-3.1707	2461.1	31640	1.9799	0.023858	0.97614	0.047715	0.27662	False
LmxM.33.0490.1_33_0.149253731343284_398-379_0	LmxM.33.0490.1	77.923	7.7647	77.923	7.7647	-3.1707	2461.1	31640	1.9799	0.023858	0.97614	0.047715	0.27662	False
LmxM.33.2760.1_57_0.326688815060908_292-311_1	LmxM.33.2760.1	77.923	7.7647	77.923	7.7647	-3.1707	2461.1	31640	1.9799	0.023858	0.97614	0.047715	0.27662	False
LmxM.29.3610.1_43_0.198800342759212_225-244_1	LmxM.29.3610.1	77.923	7.7647	77.923	7.7647	-3.1707	2461.1	31640	1.9799	0.023858	0.97614	0.047715	0.27662	False
LmxM.36.2600.1_29_0.338881183541378_724-743_1	LmxM.36.2600.1	102.49	590.12	102.49	590.12	2.514	1.1889e+05	60662	1.9799	0.96392	0.036079	0.072158	0.33438	True
LmxM.34.0490.1_29_0.133652503490924_664-683_1	LmxM.34.0490.1	522.31	66	522.31	66	-2.9654	1.0411e+05	2.9136e+06	1.9797	0.023869	0.97613	0.047739	0.27671	False
LmxM.06.0650.1_29_0.106679960119641_328-309_0	LmxM.06.0650.1	112.08	11.647	112.08	11.647	-3.1605	5043.8	75044	1.9795	0.023879	0.97612	0.047759	0.27671	False
LmxM.36.4480.1_43_0.22039612305099_516-535_1	LmxM.36.4480.1	112.08	11.647	112.08	11.647	-3.1605	5043.8	75044	1.9795	0.023879	0.97612	0.047759	0.27671	False
LmxM.27.0220.1_14_0.264550264550265_246-265_1	LmxM.27.0220.1	112.08	11.647	112.08	11.647	-3.1605	5043.8	75044	1.9795	0.023879	0.97612	0.047759	0.27671	False
LmxM.17.0250.1_67_0.487037037037037_519-538_1	LmxM.17.0250.1	88.933	500.82	88.933	500.82	2.4803	84827	43309	1.9792	0.96409	0.03591	0.071821	0.33357	True
LmxM.21.1566.1_29_0.0172176308539945_18-37_1	LmxM.21.1566.1	41.502	0	41.502	0	-5.4095	861.22	7095.7	1.9791	0.023902	0.9761	0.047804	0.27677	False
LmxM.02.0420.1_29_0.178394449950446_547-528_0	LmxM.02.0420.1	41.502	3.8824	41.502	3.8824	-3.1219	707.63	7095.7	1.9791	0.023902	0.9761	0.047804	0.27677	False
LmxM.08_29.0030.1_43_0.243589743589744_346-327_0	LmxM.08_29.0030.1	41.502	3.8824	41.502	3.8824	-3.1219	707.63	7095.7	1.9791	0.023902	0.9761	0.047804	0.27677	False
LmxM.23.0720.1_57_0.203293583191369_349-368_1	LmxM.23.0720.1	41.502	3.8824	41.502	3.8824	-3.1219	707.63	7095.7	1.9791	0.023902	0.9761	0.047804	0.27677	False
LmxM.28.2320.1_29_0.158379373848987_427-446_1	LmxM.28.2320.1	41.502	0	41.502	0	-5.4095	861.22	7095.7	1.9791	0.023902	0.9761	0.047804	0.27677	False
LmxM.33.0290.1_43_0.0445423396965247_81-100_1	LmxM.33.0290.1	72.558	396	72.558	396	2.4322	52307	26710	1.9791	0.9644	0.035599	0.071199	0.33256	True
LmxM.29.0230.1_43_0.234082397003745_246-265_1	LmxM.29.0230.1	111.8	11.647	111.8	11.647	-3.1569	5015.5	74596	1.9783	0.023947	0.97605	0.047894	0.27713	False
LmxM.36.0740.1_0_0.161429451632779_259-278_1	LmxM.36.0740.1	111.8	11.647	111.8	11.647	-3.1569	5015.5	74596	1.9783	0.023947	0.97605	0.047894	0.27713	False
LmxM.30.2930.1_62_0.458167330677291_355-336_0	LmxM.30.2930.1	77.64	7.7647	77.64	7.7647	-3.1655	2441.3	31368	1.9782	0.023955	0.97605	0.047909	0.27714	False
LmxM.34.4240.1_63_0.461538461538462_421-402_0	LmxM.34.4240.1	77.64	7.7647	77.64	7.7647	-3.1655	2441.3	31368	1.9782	0.023955	0.97605	0.047909	0.27714	False
LmxM.16.0520.1_29_0.0861195542046606_78-97_1	LmxM.16.0520.1	297.57	2026.6	297.57	2026.6	2.7636	1.4947e+06	7.6455e+05	1.9774	0.9621	0.037899	0.075799	0.34065	True
LmxM.09.0270.1_14_0.252947481243301_465-484_1	LmxM.09.0270.1	438.17	54.353	438.17	54.353	-2.9881	73659	1.9188e+06	1.9774	0.024	0.976	0.048	0.27758	False
LmxM.31.3010.1_52_0.00718880060537268_45228_1	LmxM.31.3010.1	111.52	11.647	111.52	11.647	-3.1533	4987.3	74149	1.9771	0.024015	0.97598	0.048031	0.27772	False
LmxM.20.0200.1_48_0.412790697674419_1072-1053_0	LmxM.20.0200.1	24.28	112.59	24.28	112.59	2.1677	3899.2	1995.4	1.9769	0.966	0.034	0.068	0.3247	True
LmxM.29.3030.1_38_0.150066401062417_222-241_1	LmxM.29.3030.1	175.89	19.412	175.89	19.412	-3.1154	12243	2.1901e+05	1.9768	0.024031	0.97597	0.048062	0.27781	False
LmxM.03.0880.1_0_0.0516405667412379_273-292_1	LmxM.03.0880.1	239.7	1576.2	239.7	1576.2	2.7121	8.9317e+05	4.5714e+05	1.9768	0.96236	0.03764	0.075279	0.34003	True
LmxM.36.2710.1_43_0.0495337995337995_78-97_1	LmxM.36.2710.1	77.358	7.7647	77.358	7.7647	-3.1603	2421.6	31098	1.9764	0.024053	0.97595	0.048105	0.27781	False
LmxM.08_29.0760.1_43_0.179188255613126_406-425_1	LmxM.08_29.0760.1	77.358	7.7647	77.358	7.7647	-3.1603	2421.6	31098	1.9764	0.024053	0.97595	0.048105	0.27781	False
LmxM.08_29.0840.1_57_0.480442176870748_562-581_1	LmxM.08_29.0840.1	77.358	7.7647	77.358	7.7647	-3.1603	2421.6	31098	1.9764	0.024053	0.97595	0.048105	0.27781	False
LmxM.29.2660.1_52_0.204881181759794_312-331_1	LmxM.29.2660.1	143.99	15.529	143.99	15.529	-3.1328	8250.7	1.361e+05	1.9762	0.024064	0.97594	0.048127	0.27781	False
LmxM.33.3090.1_57_0.357099329677026_576-595_1	LmxM.33.3090.1	41.22	3.8824	41.22	3.8824	-3.1123	697.05	6981.8	1.9759	0.024084	0.97592	0.048167	0.27781	False
LmxM.22.0880.1_29_0.116690578670493_238-257_1	LmxM.22.0880.1	41.22	0	41.22	0	-5.3999	849.54	6981.8	1.9759	0.024084	0.97592	0.048167	0.27781	False
LmxM.10.0530.1_0_0.0962258715067704_330-349_1	LmxM.10.0530.1	41.22	3.8824	41.22	3.8824	-3.1123	697.05	6981.8	1.9759	0.024084	0.97592	0.048167	0.27781	False
LmxM.23.1010.1_33_0.0659945004582951_225-206_0	LmxM.23.1010.1	41.22	3.8824	41.22	3.8824	-3.1123	697.05	6981.8	1.9759	0.024084	0.97592	0.048167	0.27781	False
LmxM.33.3080.1_38_0.187275985663082_411-430_1	LmxM.33.3080.1	41.22	3.8824	41.22	3.8824	-3.1123	697.05	6981.8	1.9759	0.024084	0.97592	0.048167	0.27781	False
LmxM.29.2310.1_0_0.118996415770609_160-179_1	LmxM.29.2310.1	41.22	3.8824	41.22	3.8824	-3.1123	697.05	6981.8	1.9759	0.024084	0.97592	0.048167	0.27781	False
LmxM.34.2720.1_38_0.179317931793179_159-178_1	LmxM.34.2720.1	41.22	3.8824	41.22	3.8824	-3.1123	697.05	6981.8	1.9759	0.024084	0.97592	0.048167	0.27781	False
LmxM.21.1350.1_29_0.377176421229285_1788-1807_1	LmxM.21.1350.1	41.22	0	41.22	0	-5.3999	849.54	6981.8	1.9759	0.024084	0.97592	0.048167	0.27781	False
LmxM.18.0530.1_52_0.171410499683744_262-281_1	LmxM.18.0530.1	41.22	0	41.22	0	-5.3999	849.54	6981.8	1.9759	0.024084	0.97592	0.048167	0.27781	False
LmxM.19.0620.1_33_0.285778375953342_633-652_1	LmxM.19.0620.1	41.22	0	41.22	0	-5.3999	849.54	6981.8	1.9759	0.024084	0.97592	0.048167	0.27781	False
LmxM.34.4380.1_60_0.049338146811071_72-91_1	LmxM.34.4380.1	41.22	0	41.22	0	-5.3999	849.54	6981.8	1.9759	0.024084	0.97592	0.048167	0.27781	False
LmxM.32.2680.1_43_0.056686626746507_136-155_1	LmxM.32.2680.1	126.77	753.18	126.77	753.18	2.5614	1.962e+05	1.0054e+05	1.9755	0.96322	0.036782	0.073563	0.33752	True
LmxM.36.5830.1_57_0.475574712643678_324-343_1	LmxM.36.5830.1	82.44	458.12	82.44	458.12	2.4601	70567	36171	1.9753	0.96388	0.036121	0.072241	0.3345	True
LmxM.25.0180.1_43_0.0688888888888889_207-226_1	LmxM.25.0180.1	30.774	147.53	30.774	147.53	2.2248	6815.9	3494.2	1.9752	0.96547	0.03453	0.06906	0.32746	True
LmxM.02.0200.1_71_0.403531438415159_931-950_1	LmxM.02.0200.1	30.774	147.53	30.774	147.53	2.2248	6815.9	3494.2	1.9752	0.96547	0.03453	0.06906	0.32746	True
LmxM.30.1160.1_43_0.0417989417989418_75-94_1	LmxM.30.1160.1	51.101	264	51.101	264	2.3466	22663	11622	1.9749	0.96461	0.035386	0.070772	0.33177	True
LmxM.29.3320.1_43_0.148560817084494_156-175_1	LmxM.29.3320.1	51.101	264	51.101	264	2.3466	22663	11622	1.9749	0.96461	0.035386	0.070772	0.33177	True
Non-targeting-416	Non-target-45	77.076	7.7647	77.076	7.7647	-3.1551	2402	30829	1.9747	0.024151	0.97585	0.048302	0.27825	False
LmxM.08.0500.1_43_0.344478216818642_333-352_1	LmxM.08.0500.1	77.076	7.7647	77.076	7.7647	-3.1551	2402	30829	1.9747	0.024151	0.97585	0.048302	0.27825	False
LmxM.21.0200.1_14_0.277430555555556_792-811_1	LmxM.21.0200.1	77.076	7.7647	77.076	7.7647	-3.1551	2402	30829	1.9747	0.024151	0.97585	0.048302	0.27825	False
LmxM.26.2680.1_29_0.00881834215167548_45102_1	LmxM.26.2680.1	77.076	7.7647	77.076	7.7647	-3.1551	2402	30829	1.9747	0.024151	0.97585	0.048302	0.27825	False
LmxM.33.0460.1_43_0.0495008319467554_365-346_0	LmxM.33.0460.1	110.95	11.647	110.95	11.647	-3.146	4931	73260	1.9747	0.024153	0.97585	0.048306	0.27825	False
LmxM.28.2020.1_19_0.0557471264367816_93-112_1	LmxM.28.2020.1	110.95	11.647	110.95	11.647	-3.146	4931	73260	1.9747	0.024153	0.97585	0.048306	0.27825	False
LmxM.33.2390.1_57_0.435897435897436_233-252_1	LmxM.33.2390.1	110.95	11.647	110.95	11.647	-3.146	4931	73260	1.9747	0.024153	0.97585	0.048306	0.27825	False
LmxM.08.0890.1_62_0.149425287356322_159-178_1	LmxM.08.0890.1	110.95	11.647	110.95	11.647	-3.146	4931	73260	1.9747	0.024153	0.97585	0.048306	0.27825	False
LmxM.05.1110.1_29_0.0684858212948101_252-271_1	LmxM.05.1110.1	542.92	69.882	542.92	69.882	-2.9399	1.1188e+05	3.1945e+06	1.9741	0.024187	0.97581	0.048373	0.27859	False
LmxM.04.0240.1_38_0.148911798396334_125-144_1	LmxM.04.0240.1	294.47	34.941	294.47	34.941	-3.0393	33677	7.4571e+05	1.9738	0.024204	0.9758	0.048407	0.27875	False
LmxM.36.1310.1_57_0.37984496124031_302-283_0	LmxM.36.1310.1	65.218	349.41	65.218	349.41	2.4038	40383	20734	1.9737	0.96412	0.035883	0.071766	0.33343	True
LmxM.36.0150.1_57_0.0727023319615912_96-115_1	LmxM.36.0150.1	76.793	7.7647	76.793	7.7647	-3.1499	2382.5	30561	1.973	0.024251	0.97575	0.048501	0.27921	False
LmxM.31.1590.1_19_0.0405117270788913_117-98_0	LmxM.31.1590.1	40.938	3.8824	40.938	3.8824	-3.1026	686.54	6869	1.9726	0.024268	0.97573	0.048535	0.27923	False
LmxM.24.1370.1_60_0.351037851037851_578-559_0	LmxM.24.1370.1	40.938	3.8824	40.938	3.8824	-3.1026	686.54	6869	1.9726	0.024268	0.97573	0.048535	0.27923	False
LmxM.25.1510.1_43_0.156002437538087_248-267_1	LmxM.25.1510.1	40.938	3.8824	40.938	3.8824	-3.1026	686.54	6869	1.9726	0.024268	0.97573	0.048535	0.27923	False
LmxM.16.0930.1_38_0.0512820512820513_30-49_1	LmxM.16.0930.1	40.938	3.8824	40.938	3.8824	-3.1026	686.54	6869	1.9726	0.024268	0.97573	0.048535	0.27923	False
LmxM.28.1620.1_29_0.0636967565455256_160-179_1	LmxM.28.1620.1	722.2	97.059	722.2	97.059	-2.8827	1.954e+05	6.2968e+06	1.9726	0.02427	0.97573	0.04854	0.27923	False
LmxM.13.0940.1_38_0.0831037649219467_174-193_1	LmxM.13.0940.1	85.545	477.53	85.545	477.53	2.4671	76826	39492	1.9725	0.96358	0.03642	0.072841	0.33557	True
LmxM.25.2350.1_38_0.178995433789954_192-211_1	LmxM.25.2350.1	142.86	15.529	142.86	15.529	-3.1215	8106.3	1.3357e+05	1.9725	0.024278	0.97572	0.048557	0.27928	False
LmxM.16.0080.1_38_0.195838986883763_430-449_1	LmxM.16.0080.1	215.42	1389.9	215.42	1389.9	2.6841	6.8969e+05	3.5462e+05	1.9722	0.96212	0.037884	0.075768	0.34065	True
LmxM.29.2640.1_43_0.246184738955823_607-626_1	LmxM.29.2640.1	111.52	648.35	111.52	648.35	2.5288	1.441e+05	74149	1.9715	0.96307	0.036932	0.073865	0.33792	True
LmxM.32.0970.1_29_0.449638286032276_804-823_1	LmxM.32.0970.1	173.91	19.412	173.91	19.412	-3.0992	11935	2.1321e+05	1.9714	0.02434	0.97566	0.048681	0.27972	False
LmxM.29.2621.1_67_0.261380323054332_169-188_1	LmxM.29.2621.1	173.91	19.412	173.91	19.412	-3.0992	11935	2.1321e+05	1.9714	0.02434	0.97566	0.048681	0.27972	False
LmxM.34.0030.1_67_0.307281229124917_450-469_1	LmxM.34.0020.1-LmxM.34.0030.1	173.91	19.412	173.91	19.412	-3.0992	11935	2.1321e+05	1.9714	0.02434	0.97566	0.048681	0.27972	False
LmxM.15.0870.1_0_0.0602889885401096_117-136_1	LmxM.15.0870.1	76.511	7.7647	76.511	7.7647	-3.1446	2363	30295	1.9712	0.024351	0.97565	0.048702	0.27972	False
LmxM.33.2440.1_29_0.239858906525573_127-146_1	LmxM.33.2440.1	76.511	7.7647	76.511	7.7647	-3.1446	2363	30295	1.9712	0.024351	0.97565	0.048702	0.27972	False
LmxM.33.1230.1_29_0.215168657029122_1018-1037_1	LmxM.33.1230.1	76.511	7.7647	76.511	7.7647	-3.1446	2363	30295	1.9712	0.024351	0.97565	0.048702	0.27972	False
LmxM.33.0690.1_67_0.429877035559987_2583-2602_1	LmxM.33.0690.1	76.511	7.7647	76.511	7.7647	-3.1446	2363	30295	1.9712	0.024351	0.97565	0.048702	0.27972	False
LmxM.26.0750.1_0_0.0150993883792049_73-92_1	LmxM.26.0750.1	110.11	11.647	110.11	11.647	-3.1351	4847.3	71938	1.971	0.024362	0.97564	0.048724	0.2798	False
LmxM.34.2480.1_52_0.228121927236971_228-247_1	LmxM.34.2480.1	5.0819	19.412	5.0819	19.412	1.7468	102.67	52.859	1.971	0.96785	0.032154	0.064308	0.31652	True
LmxM.25.1310.1_29_0.438802083333333_330-349_1	LmxM.25.1310.1	5.0819	19.412	5.0819	19.412	1.7468	102.67	52.859	1.971	0.96785	0.032154	0.064308	0.31652	True
LmxM.12.0240.1_52_0.178792201616738_366-385_1	LmxM.12.0240.1	173.63	19.412	173.63	19.412	-3.0968	11892	2.1238e+05	1.9706	0.024385	0.97561	0.04877	0.27988	False
LmxM.19.0080.1_48_0.341801385681293_453-434_0	LmxM.19.0080.1	173.63	19.412	173.63	19.412	-3.0968	11892	2.1238e+05	1.9706	0.024385	0.97561	0.04877	0.27988	False
LmxM.29.1260.1_29_0.0782449115782449_465-484_1	LmxM.29.1260.1	142.29	15.529	142.29	15.529	-3.1159	8034.5	1.3232e+05	1.9706	0.024387	0.97561	0.048774	0.27988	False
LmxM.32.1680.1_19_0.0615577889447236_153-134_0	LmxM.32.1680.1	142.29	15.529	142.29	15.529	-3.1159	8034.5	1.3232e+05	1.9706	0.024387	0.97561	0.048774	0.27988	False
LmxM.21.0370.1_14_0.282219309742246_643-662_1	LmxM.21.0370.1	142.29	15.529	142.29	15.529	-3.1159	8034.5	1.3232e+05	1.9706	0.024387	0.97561	0.048774	0.27988	False
LmxM.22.0160.1_52_0.321978913219789_390-409_1	LmxM.22.0160.1	173.35	19.412	173.35	19.412	-3.0945	11848	2.1156e+05	1.9698	0.02443	0.97557	0.04886	0.28008	False
LmxM.33.2850.1_29_0.0299352750809061_32-51_1	LmxM.33.2850.1	109.83	11.647	109.83	11.647	-3.1314	4819.5	71500	1.9698	0.024433	0.97557	0.048865	0.28008	False
LmxM.22.0790.1_43_0.203508771929825_400-419_1	LmxM.22.0790.1	109.83	11.647	109.83	11.647	-3.1314	4819.5	71500	1.9698	0.024433	0.97557	0.048865	0.28008	False
LmxM.29.0330.1_63_0.429732868757259_1116-1097_0	LmxM.29.0330.1-LmxM.32.2350.1	203.84	23.294	203.84	23.294	-3.0758	16299	3.1098e+05	1.9697	0.024434	0.97557	0.048868	0.28008	False
LmxM.17.0800.1_29_0.196308129215477_546-565_1	LmxM.17.0800.1	129.87	772.59	129.87	772.59	2.5634	2.0654e+05	1.065e+05	1.9695	0.96265	0.037346	0.074692	0.3394	True
LmxM.36.2620.1_0_0.0715793513720975_368-387_1	LmxM.36.2620.1	76.229	7.7647	76.229	7.7647	-3.1394	2343.6	30030	1.9694	0.024452	0.97555	0.048904	0.28008	False
LmxM.29.1960.1_67_0.414481897627965_657-676_1	LmxM.29.1960.1	40.655	0	40.655	0	-5.3804	826.42	6757.2	1.9694	0.024455	0.97555	0.048909	0.28008	False
LmxM.26.0660.1_43_0.337719298245614_378-397_1	LmxM.26.0660.1	40.655	3.8824	40.655	3.8824	-3.0928	676.12	6757.2	1.9694	0.024455	0.97555	0.048909	0.28008	False
LmxM.28.0430.1_43_0.218579234972678_276-295_1	LmxM.28.0430.1	40.655	0	40.655	0	-5.3804	826.42	6757.2	1.9694	0.024455	0.97555	0.048909	0.28008	False
LmxM.31.1940.1_14_0.251028806584362_241-260_1	LmxM.31.1940.1	40.655	0	40.655	0	-5.3804	826.42	6757.2	1.9694	0.024455	0.97555	0.048909	0.28008	False
LmxM.29.2010.1_43_0.0583883223355329_288-307_1	LmxM.29.2010.1	40.655	0	40.655	0	-5.3804	826.42	6757.2	1.9694	0.024455	0.97555	0.048909	0.28008	False
Non-targeting-583	Non-target-126	40.655	3.8824	40.655	3.8824	-3.0928	676.12	6757.2	1.9694	0.024455	0.97555	0.048909	0.28008	False
LmxM.31.0060.1_57_0.206597222222222_231-250_1	LmxM.31.0060.1	40.655	0	40.655	0	-5.3804	826.42	6757.2	1.9694	0.024455	0.97555	0.048909	0.28008	False
LmxM.31.1290.1_60_0.335090802577622_575-556_0	LmxM.31.1290.1	40.655	3.8824	40.655	3.8824	-3.0928	676.12	6757.2	1.9694	0.024455	0.97555	0.048909	0.28008	False
LmxM.19.1300.1_43_0.00974658869395711_17-36_1	LmxM.19.1300.1	107.57	621.18	107.57	621.18	2.5187	1.319e+05	68055	1.9688	0.96289	0.037106	0.074212	0.33835	True
LmxM.13.0940.1_29_0.0996326905417814_210-229_1	LmxM.13.0940.1	262.57	31.059	262.57	31.059	-3.0394	26798	5.6774e+05	1.9687	0.024492	0.97551	0.048983	0.28032	False
LmxM.11.1240.1_29_0.13344407530454_727-708_0	LmxM.11.1240.1	121.97	718.24	121.97	718.24	2.5482	1.7777e+05	91731	1.9687	0.96269	0.037313	0.074625	0.3394	True
LmxM.19.0790.1_38_0.123090745732255_270-289_1	LmxM.19.0790.1	141.73	15.529	141.73	15.529	-3.1102	7963.1	1.3108e+05	1.9686	0.024497	0.9755	0.048994	0.28032	False
LmxM.04.0010.1_14_0.274161735700197_840-821_0	LmxM.04.0010.1	109.54	11.647	109.54	11.647	-3.1277	4791.8	71064	1.9685	0.024503	0.9755	0.049007	0.28032	False
LmxM.04.0310.1_33_0.298273155416013_573-554_0	LmxM.04.0310.1-LmxM.34.0640.1	109.54	11.647	109.54	11.647	-3.1277	4791.8	71064	1.9685	0.024503	0.9755	0.049007	0.28032	False
LmxM.26.1750.1_19_0.0947775628626693_153-134_0	LmxM.26.1750.1	109.54	11.647	109.54	11.647	-3.1277	4791.8	71064	1.9685	0.024503	0.9755	0.049007	0.28032	False
LmxM.29.3420.1_29_0.263539282990084_681-700_1	LmxM.29.3420.1	109.54	11.647	109.54	11.647	-3.1277	4791.8	71064	1.9685	0.024503	0.9755	0.049007	0.28032	False
LmxM.22.0190.1_52_0.154761904761905_198-217_1	LmxM.22.0190.1	203.28	23.294	203.28	23.294	-3.0718	16197	3.0894e+05	1.9684	0.024511	0.97549	0.049022	0.28036	False
LmxM.29.3260.1_29_0.411003236245955_504-523_1	LmxM.29.3260.1	72.841	396	72.841	396	2.4267	52216	26957	1.9683	0.96348	0.036523	0.073046	0.33617	True
LmxM.36.2450.1_89_0.465339233038348_620-639_1	LmxM.36.2450.1	141.45	15.529	141.45	15.529	-3.1073	7927.5	1.3046e+05	1.9677	0.024552	0.97545	0.049104	0.28075	False
LmxM.16.0590.1_34_0.130765056972328_726-707_0	LmxM.16.0590.1	109.26	11.647	109.26	11.647	-3.124	4764.2	70630	1.9673	0.024575	0.97543	0.049149	0.28089	False
LmxM.33.2070.1_38_0.0118098612341305_36-55_1	LmxM.33.2070.1	109.26	11.647	109.26	11.647	-3.124	4764.2	70630	1.9673	0.024575	0.97543	0.049149	0.28089	False
LmxM.08.0300.1_67_0.210803689064559_150-169_1	LmxM.08.0300.1	318.75	38.824	318.75	38.824	-3.0052	39179	9.0031e+05	1.967	0.024591	0.97541	0.049181	0.28103	False
LmxM.33.3270.1_74_0.401433691756272_227-208_0	LmxM.33.3270.1	346.7	42.706	346.7	42.706	-2.9919	46206	1.0995e+06	1.9669	0.024595	0.97541	0.04919	0.28104	False
Non-targeting-493	Non-target-109	428.57	54.353	428.57	54.353	-2.9562	70021	1.8203e+06	1.9666	0.024614	0.97539	0.049229	0.28122	False
LmxM.28.1040.1_43_0.120348376880443_300-319_1	LmxM.28.1040.1	612.09	81.529	612.09	81.529	-2.8931	1.4075e+05	4.2488e+06	1.9665	0.024619	0.97538	0.049239	0.28124	False
LmxM.24.0370.1_14_0.248456790123457_316-335_1	LmxM.24.0370.1	40.373	3.8824	40.373	3.8824	-3.083	665.78	6646.5	1.9661	0.024644	0.97536	0.049288	0.28137	False
Non-targeting-621	Non-target-124	40.373	0	40.373	0	-5.3706	814.99	6646.5	1.9661	0.024644	0.97536	0.049288	0.28137	False
LmxM.23.0660.1_11_0.112739571589628_303-284_0	LmxM.23.0660.1	108.98	11.647	108.98	11.647	-3.1203	4736.7	70197	1.9661	0.024646	0.97535	0.049293	0.28137	False
LmxM.21.0190.1_43_0.146666666666667_315-334_1	LmxM.21.0190.1	75.664	7.7647	75.664	7.7647	-3.1288	2305.2	29505	1.9659	0.024656	0.97534	0.049312	0.28137	False
LmxM.17.0950.1_43_0.0480688497061293_218-237_1	LmxM.17.0950.1	75.664	7.7647	75.664	7.7647	-3.1288	2305.2	29505	1.9659	0.024656	0.97534	0.049312	0.28137	False
LmxM.29.2150.1_52_0.25506230529595_650-669_1	LmxM.29.2150.1	75.664	7.7647	75.664	7.7647	-3.1288	2305.2	29505	1.9659	0.024656	0.97534	0.049312	0.28137	False
LmxM.16.0800.1_43_0.244414655942806_541-560_1	LmxM.16.0800.1	75.664	7.7647	75.664	7.7647	-3.1288	2305.2	29505	1.9659	0.024656	0.97534	0.049312	0.28137	False
LmxM.14.0990.1_38_0.0459770114942529_45-64_1	LmxM.14.0990.1	140.88	15.529	140.88	15.529	-3.1016	7856.6	1.2922e+05	1.9658	0.024663	0.97534	0.049326	0.28139	False
LmxM.24.0370.1_57_0.33179012345679_424-443_1	LmxM.24.0370.1	171.66	19.412	171.66	19.412	-3.0804	11589	2.0668e+05	1.9651	0.024703	0.9753	0.049406	0.28172	False
LmxM.09.0730.1_29_0.0518403317781234_96-115_1	LmxM.09.0730.1	63.524	337.76	63.524	337.76	2.3924	37604	19478	1.965	0.96342	0.036578	0.073156	0.33648	True
LmxM.32.1390.1_14_0.0759637188208617_57-76_1	LmxM.32.1390.1	108.7	11.647	108.7	11.647	-3.1166	4709.3	69766	1.9648	0.024718	0.97528	0.049437	0.28172	False
LmxM.27.0300.1_52_0.076427255985267_157-176_1	LmxM.27.0300.1	108.7	11.647	108.7	11.647	-3.1166	4709.3	69766	1.9648	0.024718	0.97528	0.049437	0.28172	False
LmxM.33.0500.1_52_0.363484087102178_213-232_1	LmxM.33.0500.1	108.7	11.647	108.7	11.647	-3.1166	4709.3	69766	1.9648	0.024718	0.97528	0.049437	0.28172	False
LmxM.25.2020.1_52_0.344226579520697_313-332_1	LmxM.25.2020.1	108.7	11.647	108.7	11.647	-3.1166	4709.3	69766	1.9648	0.024718	0.97528	0.049437	0.28172	False
LmxM.24.1880.1_29_0.177706552706553_494-513_1	LmxM.24.1880.1	108.7	11.647	108.7	11.647	-3.1166	4709.3	69766	1.9648	0.024718	0.97528	0.049437	0.28172	False
LmxM.34.3240.1_29_0.0116666666666667_21-40_1	LmxM.34.3240.1	140.6	15.529	140.6	15.529	-3.0987	7821.2	1.2861e+05	1.9648	0.024719	0.97528	0.049438	0.28172	False
LmxM.01.0750.1_29_0.49450811843362_2065-2084_1	LmxM.01.0750.1	78.487	430.94	78.487	430.94	2.442	62112	32187	1.9646	0.96304	0.036964	0.073927	0.33809	True
LmxM.26.1430.1_29_0.0924805531547105_327-308_0	LmxM.26.1430.1	75.382	7.7647	75.382	7.7647	-3.1234	2286	29244	1.9641	0.02476	0.97524	0.049519	0.2821	False
LmxM.36.4010.1_29_0.43979721166033_690-709_1	LmxM.36.4010.1	71.711	388.24	71.711	388.24	2.4204	50094	25975	1.9639	0.96313	0.036868	0.073736	0.33766	True
LmxM.33.3950.1_57_0.100861008610086_73-92_1	LmxM.33.3950.1	201.3	23.294	201.3	23.294	-3.0578	15843	3.0185e+05	1.9637	0.024784	0.97522	0.049568	0.28231	False
LmxM.25.0810.1_38_0.0973856209150327_292-311_1	LmxM.25.0810.1	371.83	46.588	371.83	46.588	-2.9698	52890	1.2986e+06	1.9636	0.024787	0.97521	0.049574	0.28231	False
LmxM.09.1230.1_0_0.163280662151994_211-230_1	LmxM.09.1230.1	134.67	803.65	134.67	803.65	2.5682	2.2376e+05	1.1609e+05	1.9634	0.96206	0.037938	0.075876	0.34074	True
LmxM.05.1060.1_38_0.0382741823242867_49-68_1	LmxM.05.1060.1	201.02	23.294	201.02	23.294	-3.0558	15793	3.0084e+05	1.963	0.024823	0.97518	0.049647	0.28231	False
LmxM.22.1440.1_60_0.130834976988823_191-210_1	LmxM.22.1440.1	140.03	15.529	140.03	15.529	-3.0929	7750.8	1.2738e+05	1.9629	0.024832	0.97517	0.049663	0.28231	False
LmxM.36.3060.1_29_0.0297029702970297_69-50_0	LmxM.36.3060.1	40.091	0	40.091	0	-5.3607	803.63	6536.9	1.9628	0.024837	0.97516	0.049673	0.28231	False
LmxM.33.2360.1_43_0.303310238645112_390-409_1	LmxM.33.2360.1	40.091	3.8824	40.091	3.8824	-3.0732	655.52	6536.9	1.9628	0.024837	0.97516	0.049673	0.28231	False
LmxM.36.0420.1_29_0.43030303030303_642-623_0	LmxM.36.0420.1	40.091	3.8824	40.091	3.8824	-3.0732	655.52	6536.9	1.9628	0.024837	0.97516	0.049673	0.28231	False
LmxM.32.1740.1_57_0.187134502923977_54-73_1	LmxM.32.1740.1	40.091	3.8824	40.091	3.8824	-3.0732	655.52	6536.9	1.9628	0.024837	0.97516	0.049673	0.28231	False
LmxM.36.4780.1_57_0.334381551362683_309-328_1	LmxM.36.4780.1	40.091	0	40.091	0	-5.3607	803.63	6536.9	1.9628	0.024837	0.97516	0.049673	0.28231	False
LmxM.24.1860.1_57_0.177223288547665_267-286_1	LmxM.24.1860.1	40.091	0	40.091	0	-5.3607	803.63	6536.9	1.9628	0.024837	0.97516	0.049673	0.28231	False
LmxM.29.0100.1_14_0.310983397190294_1464-1445_0	LmxM.29.0100.1	40.091	3.8824	40.091	3.8824	-3.0732	655.52	6536.9	1.9628	0.024837	0.97516	0.049673	0.28231	False
LmxM.18.1360.1_0_0.112612612612613_321-340_1	LmxM.18.1360.1	40.091	0	40.091	0	-5.3607	803.63	6536.9	1.9628	0.024837	0.97516	0.049673	0.28231	False
LmxM.04.0460.1_38_0.192439862542955_276-295_1	LmxM.04.0460.1	40.091	0	40.091	0	-5.3607	803.63	6536.9	1.9628	0.024837	0.97516	0.049673	0.28231	False
LmxM.23.1170.1_29_0.481829573934837_764-783_1	LmxM.23.1170.1	40.091	0	40.091	0	-5.3607	803.63	6536.9	1.9628	0.024837	0.97516	0.049673	0.28231	False
LmxM.26.0980.1_33_0.229135053110774_911-892_0	LmxM.26.0980.1	40.091	0	40.091	0	-5.3607	803.63	6536.9	1.9628	0.024837	0.97516	0.049673	0.28231	False
LmxM.28.2980.1_71_0.443137254901961_218-237_1	LmxM.28.2980.1	40.091	3.8824	40.091	3.8824	-3.0732	655.52	6536.9	1.9628	0.024837	0.97516	0.049673	0.28231	False
LmxM.33.3880.1_0_0.0665949049156799_925-944_1	LmxM.33.3880.1	31.621	151.41	31.621	151.41	2.2241	7174.9	3726.1	1.9624	0.96438	0.035621	0.071243	0.33257	True
LmxM.34.3400.1_0_0.164296998420221_205-224_1	LmxM.34.3400.1	31.621	151.41	31.621	151.41	2.2241	7174.9	3726.1	1.9624	0.96438	0.035621	0.071243	0.33257	True
LmxM.19.1100.1_52_0.209857723577236_822-841_1	LmxM.19.1100.1	200.74	23.294	200.74	23.294	-3.0538	15743	2.9984e+05	1.9623	0.024863	0.97514	0.049726	0.28231	False
LmxM.31.2570.1_0_0.0777011494252874_162-181_1	LmxM.31.2570.1	108.13	11.647	108.13	11.647	-3.1092	4654.6	68907	1.9623	0.024864	0.97514	0.049727	0.28231	False
LmxM.24.1310.1_52_0.0326797385620915_15-34_1	LmxM.24.1310.1	75.099	7.7647	75.099	7.7647	-3.1181	2267	28985	1.9623	0.024864	0.97514	0.049727	0.28231	False
LmxM.18.1670.1_48_0.401891252955083_515-496_0	LmxM.18.1670.1	75.099	7.7647	75.099	7.7647	-3.1181	2267	28985	1.9623	0.024864	0.97514	0.049727	0.28231	False
LmxM.33.0990.1_14_0.35792349726776_1438-1457_1	LmxM.33.0990.1	75.099	7.7647	75.099	7.7647	-3.1181	2267	28985	1.9623	0.024864	0.97514	0.049727	0.28231	False
LmxM.23.0230.1_43_0.329842931937173_193-174_0	LmxM.23.0230.1	75.099	7.7647	75.099	7.7647	-3.1181	2267	28985	1.9623	0.024864	0.97514	0.049727	0.28231	False
LmxM.30.0070.1_38_0.0644935155976165_177-196_1	LmxM.30.0070.1	75.099	7.7647	75.099	7.7647	-3.1181	2267	28985	1.9623	0.024864	0.97514	0.049727	0.28231	False
LmxM.36.3940.1_0_0.175807434491164_574-593_1	LmxM.36.3940.1	170.53	19.412	170.53	19.412	-3.071	11418	2.0346e+05	1.9619	0.024888	0.97511	0.049776	0.28243	False
LmxM.17.0370.1_43_0.0471976401179941_102-121_1	LmxM.17.0370.1	139.75	15.529	139.75	15.529	-3.0901	7715.7	1.2678e+05	1.9619	0.024888	0.97511	0.049777	0.28243	False
LmxM.12.0630.1_52_0.329986613119143_487-506_1	LmxM.12.0630.1	139.75	15.529	139.75	15.529	-3.0901	7715.7	1.2678e+05	1.9619	0.024888	0.97511	0.049777	0.28243	False
LmxM.26.1200.1_43_0.239918325676365_473-454_0	LmxM.26.1200.1	139.75	15.529	139.75	15.529	-3.0901	7715.7	1.2678e+05	1.9619	0.024888	0.97511	0.049777	0.28243	False
LmxM.17.1380.1_33_0.224449685534591_568-587_1	LmxM.17.1380.1	144.83	873.53	144.83	873.53	2.5842	2.655e+05	1.3801e+05	1.9615	0.96178	0.038223	0.076445	0.34186	True
LmxM.13.0580.1_43_0.0429000429000429_203-184_0	LmxM.13.0580.1	40.655	201.88	40.655	201.88	2.2841	12997	6757.2	1.9613	0.96386	0.036139	0.072277	0.33455	True
LmxM.32.2960.1_38_0.0947964966512107_178-197_1	LmxM.32.2960.1	107.85	11.647	107.85	11.647	-3.1055	4627.4	68481	1.961	0.024937	0.97506	0.049874	0.28283	False
LmxM.29.3170.1_0_0.0517799352750809_57-76_1	LmxM.29.3170.1	369.85	46.588	369.85	46.588	-2.9622	52249	1.2822e+06	1.961	0.024938	0.97506	0.049876	0.28283	False
LmxM.07.0890.1_19_0.013290802764487_21-40_1	LmxM.07.0890.1	139.47	15.529	139.47	15.529	-3.0872	7680.6	1.2617e+05	1.9609	0.024945	0.97505	0.04989	0.28287	False
LmxM.26.2450.1_71_0.406906906906907_268-287_1	LmxM.26.2450.1	74.817	7.7647	74.817	7.7647	-3.1127	2248	28726	1.9605	0.024969	0.97503	0.049938	0.28293	False
LmxM.36.1080.1_57_0.330454807138745_564-583_1	LmxM.36.1080.1	74.817	7.7647	74.817	7.7647	-3.1127	2248	28726	1.9605	0.024969	0.97503	0.049938	0.28293	False
LmxM.17.0815.1_33_0.376602564102564_231-250_1	LmxM.17.0815.1	74.817	7.7647	74.817	7.7647	-3.1127	2248	28726	1.9605	0.024969	0.97503	0.049938	0.28293	False
LmxM.36.0400.1_43_0.186428038777032_242-261_1	LmxM.36.0400.1	74.817	7.7647	74.817	7.7647	-3.1127	2248	28726	1.9605	0.024969	0.97503	0.049938	0.28293	False
LmxM.19.0060.1_29_0.446644664466447_399-418_1	LmxM.19.0060.1-LmxM.31.0450.1	74.817	7.7647	74.817	7.7647	-3.1127	2248	28726	1.9605	0.024969	0.97503	0.049938	0.28293	False
LmxM.36.1810.1_29_0.194888178913738_554-535_0	LmxM.36.1810.1	169.96	19.412	169.96	19.412	-3.0662	11333	2.0187e+05	1.9603	0.024982	0.97502	0.049963	0.28304	False
LmxM.31.1680.1_0_0.0754257907542579_24-43_1	LmxM.31.1680.1	57.877	302.82	57.877	302.82	2.3675	29999	15617	1.9601	0.96316	0.036842	0.073684	0.33759	True
LmxM.24.1110.1_52_0.36931659693166_1319-1338_1	LmxM.24.1110.1	107.57	11.647	107.57	11.647	-3.1017	4600.3	68055	1.9598	0.02501	0.97499	0.050021	0.28316	False
LmxM.32.2460.1_29_0.00696422918645141_18-37_1	LmxM.32.2460.1	93.168	524.12	93.168	524.12	2.4793	92859	48370	1.9595	0.96231	0.037689	0.075379	0.34031	True
LmxM.33.0680.1_43_0.368296296296296_1236-1255_1	LmxM.33.0680.1	93.168	524.12	93.168	524.12	2.4793	92859	48370	1.9595	0.96231	0.037689	0.075379	0.34031	True
LmxM.25.0890.1_43_0.211640211640212_155-174_1	LmxM.25.0890.1	39.808	3.8824	39.808	3.8824	-3.0632	645.34	6428.3	1.9594	0.025032	0.97497	0.050064	0.28316	False
LmxM.36.3991.1_19_0.0653153153153153_139-158_1	LmxM.36.3991.1	39.808	0	39.808	0	-5.3508	792.35	6428.3	1.9594	0.025032	0.97497	0.050064	0.28316	False
LmxM.26.1200.1_29_0.0826952526799387_165-146_0	LmxM.26.1200.1	39.808	0	39.808	0	-5.3508	792.35	6428.3	1.9594	0.025032	0.97497	0.050064	0.28316	False
LmxM.26.2210.1_38_0.14451951951952_378-397_1	LmxM.26.2210.1	39.808	3.8824	39.808	3.8824	-3.0632	645.34	6428.3	1.9594	0.025032	0.97497	0.050064	0.28316	False
LmxM.31.0330.1_29_0.249630099344747_1184-1165_0	LmxM.31.0330.1	39.808	0	39.808	0	-5.3508	792.35	6428.3	1.9594	0.025032	0.97497	0.050064	0.28316	False
LmxM.14.1270.1_38_0.185185185185185_81-100_1	LmxM.14.1270.1-LmxM.36.0600.1	39.808	0	39.808	0	-5.3508	792.35	6428.3	1.9594	0.025032	0.97497	0.050064	0.28316	False
LmxM.09.0891.1_57_0.374677002583979_136-155_1	LmxM.09.0891.1-LmxM.36.3530partial.1-LmxM.30.1900.1-LmxM.30.2030.1	39.808	0	39.808	0	-5.3508	792.35	6428.3	1.9594	0.025032	0.97497	0.050064	0.28316	False
LmxM.26.0970.1_43_0.125886524822695_221-202_0	LmxM.26.0970.1	39.808	3.8824	39.808	3.8824	-3.0632	645.34	6428.3	1.9594	0.025032	0.97497	0.050064	0.28316	False
LmxM.36.5240.1_38_0.0999422299248989_343-362_1	LmxM.36.5240.1	39.808	0	39.808	0	-5.3508	792.35	6428.3	1.9594	0.025032	0.97497	0.050064	0.28316	False
LmxM.30.2040.1_60_0.0844976713240186_116-135_1	LmxM.30.2040.1	39.808	0	39.808	0	-5.3508	792.35	6428.3	1.9594	0.025032	0.97497	0.050064	0.28316	False
LmxM.08_29.0040.1_0_0.0219907407407407_15-34_1	LmxM.08_29.0040.1	64.935	345.53	64.935	345.53	2.3939	39366	20522	1.9587	0.96285	0.037154	0.074308	0.33854	True
LmxM.34.5120.1_29_0.253814147018031_558-539_0	LmxM.34.5120.1	74.535	7.7647	74.535	7.7647	-3.1074	2229.1	28470	1.9587	0.025075	0.97493	0.050149	0.28356	False
LmxM.06.1260.1_57_0.00664621676891616_45007_1	LmxM.06.1260.1	107.28	11.647	107.28	11.647	-3.098	4573.3	67632	1.9585	0.025085	0.97492	0.050169	0.28359	False
LmxM.15.0100.1_33_0.221238938053097_380-361_0	LmxM.15.0100.1	107.28	11.647	107.28	11.647	-3.098	4573.3	67632	1.9585	0.025085	0.97492	0.050169	0.28359	False
LmxM.34.1810.1_0_0.167388167388167_228-247_1	LmxM.34.1810.1	21.457	97.059	21.457	97.059	2.1265	2857.8	1490.5	1.9583	0.96469	0.03531	0.070619	0.33146	True
LmxM.17.0940.1_29_0.109563602599814_357-338_0	LmxM.17.0940.1	138.62	15.529	138.62	15.529	-3.0784	7576	1.2435e+05	1.958	0.025117	0.97488	0.050234	0.28388	False
LmxM.28.2880.1_14_0.393130071693059_4983-5002_1	LmxM.28.2880.1	59.854	314.47	59.854	314.47	2.3741	32415	16912	1.9579	0.96291	0.037089	0.074177	0.33835	True
LmxM.07.1040.1_57_0.33025641025641_318-337_1	LmxM.07.1040.1	169.11	19.412	169.11	19.412	-3.059	11205	1.9948e+05	1.9579	0.025123	0.97488	0.050246	0.28391	False
LmxM.34.0440.1_52_0.263432446531038_501-520_1	LmxM.34.0440.1	675.89	93.176	675.89	93.176	-2.8455	1.6978e+05	5.3787e+06	1.9577	0.025133	0.97487	0.050266	0.28391	False
LmxM.36.5670.1_43_0.0893027698185291_183-202_1	LmxM.36.5670.1	97.403	551.29	97.403	551.29	2.4887	1.0301e+05	53758	1.9576	0.96207	0.037925	0.07585	0.34074	True
LmxM.20.1000.1_0_0.18019257221458_398-379_0	LmxM.20.1000.1	107	11.647	107	11.647	-3.0942	4546.3	67210	1.9573	0.025159	0.97484	0.050318	0.28391	False
LmxM.17.0800.1_43_0.00567980120695776_45102_1	LmxM.17.0800.1	138.34	15.529	138.34	15.529	-3.0755	7541.3	1.2375e+05	1.957	0.025175	0.97482	0.05035	0.28391	False
LmxM.10.0840.1_38_0.0198797965788257_40-59_1	LmxM.10.0840.1	138.34	15.529	138.34	15.529	-3.0755	7541.3	1.2375e+05	1.957	0.025175	0.97482	0.05035	0.28391	False
LmxM.21.1620.1_43_0.164222873900293_178-159_0	LmxM.21.1620.1	74.252	7.7647	74.252	7.7647	-3.102	2210.3	28214	1.9569	0.025181	0.97482	0.050363	0.28391	False
LmxM.08_29.1450.1_46_0.0790726817042607_626-645_1	LmxM.08_29.1450.1	74.252	7.7647	74.252	7.7647	-3.102	2210.3	28214	1.9569	0.025181	0.97482	0.050363	0.28391	False
LmxM.29.0960.1_63_0.456296296296296_613-632_1	LmxM.29.0960.1	74.252	7.7647	74.252	7.7647	-3.102	2210.3	28214	1.9569	0.025181	0.97482	0.050363	0.28391	False
LmxM.33.3900.1_0_0.100680272108844_144-163_1	LmxM.33.3900.1	74.252	7.7647	74.252	7.7647	-3.102	2210.3	28214	1.9569	0.025181	0.97482	0.050363	0.28391	False
LmxM.32.2150.1_86_0.45118230358505_1173-1192_1	LmxM.32.2150.1	74.252	7.7647	74.252	7.7647	-3.102	2210.3	28214	1.9569	0.025181	0.97482	0.050363	0.28391	False
Non-targeting-623	Non-target-75	74.252	7.7647	74.252	7.7647	-3.102	2210.3	28214	1.9569	0.025181	0.97482	0.050363	0.28391	False
LmxM.32.1540.1_29_0.0648567119155355_36-55_1	LmxM.32.1540.1	74.252	7.7647	74.252	7.7647	-3.102	2210.3	28214	1.9569	0.025181	0.97482	0.050363	0.28391	False
LmxM.23.1720.1_67_0.261390887290168_99-118_1	LmxM.23.1720.1	74.252	7.7647	74.252	7.7647	-3.102	2210.3	28214	1.9569	0.025181	0.97482	0.050363	0.28391	False
LmxM.31.1230.1_33_0.348148148148148_426-407_0	LmxM.31.1230.1	45.455	229.06	45.455	229.06	2.3081	16855	8803.6	1.9568	0.96329	0.036713	0.073427	0.33705	True
LmxM.07.1170.1_43_0.0422282120395328_90-109_1	LmxM.07.1170.1-LmxM.36.0010.1-LmxM.25.2460.1-LmxM.30.3190.1	198.19	23.294	198.19	23.294	-3.0355	15295	2.9089e+05	1.9561	0.025225	0.97478	0.050449	0.28402	False
LmxM.31.2400.1_48_0.438040345821326_459-440_0	LmxM.31.2400.1	39.526	0	39.526	0	-5.3408	781.15	6320.8	1.956	0.02523	0.97477	0.05046	0.28402	False
LmxM.29.0460.1_52_0.131276467029643_207-226_1	LmxM.29.0460.1	39.526	3.8824	39.526	3.8824	-3.0532	635.23	6320.8	1.956	0.02523	0.97477	0.05046	0.28402	False
LmxM.32.0090.1_43_0.245670995670996_447-466_1	LmxM.32.0090.1	39.526	3.8824	39.526	3.8824	-3.0532	635.23	6320.8	1.956	0.02523	0.97477	0.05046	0.28402	False
LmxM.36.3250.1_14_0.384366925064599_589-608_1	LmxM.36.3250.1	39.526	0	39.526	0	-5.3408	781.15	6320.8	1.956	0.02523	0.97477	0.05046	0.28402	False
LmxM.25.0830.1_14_0.269964435822826_831-850_1	LmxM.25.0830.1	39.526	3.8824	39.526	3.8824	-3.0532	635.23	6320.8	1.956	0.02523	0.97477	0.05046	0.28402	False
LmxM.30.0110.1_29_0.141477749790092_330-349_1	LmxM.30.0110.1	39.526	3.8824	39.526	3.8824	-3.0532	635.23	6320.8	1.956	0.02523	0.97477	0.05046	0.28402	False
LmxM.36.5240.1_14_0.179376083188908_631-612_0	LmxM.36.5240.1	39.526	3.8824	39.526	3.8824	-3.0532	635.23	6320.8	1.956	0.02523	0.97477	0.05046	0.28402	False
LmxM.28.0180.1_43_0.316118935837246_196-215_1	LmxM.28.0180.1	138.06	15.529	138.06	15.529	-3.0726	7506.7	1.2315e+05	1.956	0.025233	0.97477	0.050466	0.28402	False
LmxM.04.0740.1_33_0.397022332506204_966-947_0	LmxM.04.0740.1	106.72	11.647	106.72	11.647	-3.0904	4519.4	66789	1.956	0.025234	0.97477	0.050468	0.28402	False
LmxM.33.3730.1_14_0.370478983382209_374-393_1	LmxM.33.3730.1	106.72	11.647	106.72	11.647	-3.0904	4519.4	66789	1.956	0.025234	0.97477	0.050468	0.28402	False
LmxM.09.0990.1_0_0.0814870920911444_1287-1306_1	LmxM.09.0990.1	226.99	27.176	226.99	27.176	-3.0164	19963	4.0162e+05	1.9555	0.02526	0.97474	0.05052	0.28423	False
LmxM.32.1040.1_43_0.180339985218034_233-252_1	LmxM.32.1040.1	73.97	7.7647	73.97	7.7647	-3.0965	2191.6	27960	1.955	0.025289	0.97471	0.050578	0.28434	False
LmxM.36.4950.1_29_0.191806331471136_406-425_1	LmxM.36.4950.1	73.97	7.7647	73.97	7.7647	-3.0965	2191.6	27960	1.955	0.025289	0.97471	0.050578	0.28434	False
LmxM.30.0010.1_29_0.0678772157371379_153-172_1	LmxM.30.0010.1	73.97	7.7647	73.97	7.7647	-3.0965	2191.6	27960	1.955	0.025289	0.97471	0.050578	0.28434	False
LmxM.16.1180.1_29_0.281812538795779_444-463_1	LmxM.16.1180.1	137.78	15.529	137.78	15.529	-3.0697	7472.1	1.2256e+05	1.955	0.025292	0.97471	0.050583	0.28434	False
LmxM.20.0510.1_29_0.270542635658915_341-360_1	LmxM.20.0510.1	137.78	15.529	137.78	15.529	-3.0697	7472.1	1.2256e+05	1.955	0.025292	0.97471	0.050583	0.28434	False
LmxM.08_29.0320.1_33_0.277142857142857_294-275_0	LmxM.08_29.0320.1	197.63	23.294	197.63	23.294	-3.0314	15196	2.8893e+05	1.9548	0.025306	0.97469	0.050613	0.28434	False
LmxM.09.0345.1_34_0.102040816326531_78-59_0	LmxM.09.0345.1	106.44	11.647	106.44	11.647	-3.0866	4492.6	66370	1.9547	0.025309	0.97469	0.050618	0.28434	False
LmxM.20.0270.1_52_0.250905797101449_273-292_1	LmxM.20.0270.1	106.44	11.647	106.44	11.647	-3.0866	4492.6	66370	1.9547	0.025309	0.97469	0.050618	0.28434	False
LmxM.33.0420.1_57_0.0478468899521531_71-52_0	LmxM.33.0420.1	106.44	11.647	106.44	11.647	-3.0866	4492.6	66370	1.9547	0.025309	0.97469	0.050618	0.28434	False
LmxM.34.1270.1_29_0.0288640595903166_28-47_1	LmxM.34.1270.1	106.44	11.647	106.44	11.647	-3.0866	4492.6	66370	1.9547	0.025309	0.97469	0.050618	0.28434	False
Non-targeting-789	Non-target-144	151.89	920.12	151.89	920.12	2.5909	2.9508e+05	1.5453e+05	1.9542	0.96104	0.038956	0.077913	0.34434	True
LmxM.05.0920.1_14_0.367751937984496_1179-1198_1	LmxM.05.0920.1	95.145	535.76	95.145	535.76	2.481	97073	50843	1.9541	0.9618	0.038199	0.076399	0.34171	True
LmxM.27.0950.1_43_0.171043034281546_461-480_1	LmxM.27.0950.1	137.49	15.529	137.49	15.529	-3.0667	7437.6	1.2196e+05	1.954	0.02535	0.97465	0.0507	0.28472	False
LmxM.07.0890.1_19_0.0738968633705476_135-154_1	LmxM.07.0890.1	106.16	11.647	106.16	11.647	-3.0828	4465.9	65952	1.9534	0.025385	0.97462	0.05077	0.28503	False
LmxM.31.2220.1_0_0.0961954172070904_441-460_1	LmxM.31.2220.1	978.83	143.65	978.83	143.65	-2.76	3.4877e+05	1.2977e+07	1.9534	0.025385	0.97461	0.05077	0.28503	False
LmxM.16.0080.1_29_0.166892808683853_375-356_0	LmxM.16.0080.1	54.772	283.41	54.772	283.41	2.3504	26138	13701	1.9533	0.96267	0.037333	0.074665	0.3394	True
LmxM.22.1200.1_38_0.0534979423868313_46-65_1	LmxM.22.1200.1	73.688	7.7647	73.688	7.7647	-3.0911	2172.9	27707	1.9532	0.025398	0.9746	0.050795	0.28504	False
LmxM.24.0590.1_43_0.187984496124031_380-399_1	LmxM.24.0590.1	73.688	7.7647	73.688	7.7647	-3.0911	2172.9	27707	1.9532	0.025398	0.9746	0.050795	0.28504	False
LmxM.08_29.1270.1_38_0.00500384911470362_45197_1	LmxM.08_29.1270.1	73.688	7.7647	73.688	7.7647	-3.0911	2172.9	27707	1.9532	0.025398	0.9746	0.050795	0.28504	False
LmxM.25.1400.1_71_0.43013468013468_508-527_1	LmxM.25.1400.1	39.244	0	39.244	0	-5.3307	770.03	6214.3	1.9526	0.025431	0.97457	0.050862	0.28518	False
LmxM.22.1530.1_33_0.319727891156463_232-251_1	LmxM.22.1530.1	39.244	0	39.244	0	-5.3307	770.03	6214.3	1.9526	0.025431	0.97457	0.050862	0.28518	False
LmxM.23.0330.1_57_0.254901960784314_163-182_1	LmxM.23.0330.1	39.244	3.8824	39.244	3.8824	-3.0431	625.21	6214.3	1.9526	0.025431	0.97457	0.050862	0.28518	False
LmxM.31.0090.1_81_0.404371584699454_361-380_1	LmxM.31.0090.1	39.244	3.8824	39.244	3.8824	-3.0431	625.21	6214.3	1.9526	0.025431	0.97457	0.050862	0.28518	False
LmxM.04.0270.1_29_0.0706860706860707_109-90_0	LmxM.04.0270.1	39.244	0	39.244	0	-5.3307	770.03	6214.3	1.9526	0.025431	0.97457	0.050862	0.28518	False
LmxM.10.0210.1_43_0.202105263157895_291-272_0	LmxM.10.0210.1	39.244	3.8824	39.244	3.8824	-3.0431	625.21	6214.3	1.9526	0.025431	0.97457	0.050862	0.28518	False
LmxM.13.1310.1_49_0.240384615384615_303-284_0	LmxM.13.1310.1	66.347	353.29	66.347	353.29	2.3953	41169	21597	1.9526	0.96227	0.037727	0.075454	0.34051	True
LmxM.06.0640.1_0_0.0281176218072548_255-274_1	LmxM.06.0640.1	253.81	31.059	253.81	31.059	-2.9906	24810	5.2377e+05	1.9523	0.025454	0.97455	0.050907	0.28539	False
LmxM.30.0460.1_33_0.34132581100141_733-714_0	LmxM.30.0460.1-LmxM.30.0460a.1-LmxM.30.0460b.1-LmxM.30.0460c.1-LmxM.30.0460d.1-LmxM.30.0460e.1	105.87	11.647	105.87	11.647	-3.079	4439.3	65536	1.9521	0.025461	0.97454	0.050922	0.28539	False
LmxM.33.2050.1_52_0.337060041407867_810-829_1	LmxM.33.2050.1	105.87	11.647	105.87	11.647	-3.079	4439.3	65536	1.9521	0.025461	0.97454	0.050922	0.28539	False
LmxM.33.2765.1_62_0.214147286821705_224-205_0	LmxM.33.2765.1	136.93	15.529	136.93	15.529	-3.0608	7368.9	1.2077e+05	1.952	0.025468	0.97453	0.050936	0.28542	False
LmxM.33.0630.1_43_0.0309191020753918_65-84_1	LmxM.33.0630.1	130.15	768.71	130.15	768.71	2.5531	2.0387e+05	1.0705e+05	1.9517	0.96106	0.038937	0.077874	0.3443	True
LmxM.31.0580.1_14_0.18316268486917_312-331_1	LmxM.31.0580.1	73.405	7.7647	73.405	7.7647	-3.0856	2154.3	27456	1.9514	0.025507	0.97449	0.051014	0.28566	False
LmxM.36.6900.1_43_0.288199341795957_606-625_1	LmxM.36.6900.1	73.405	7.7647	73.405	7.7647	-3.0856	2154.3	27456	1.9514	0.025507	0.97449	0.051014	0.28566	False
LmxM.34.2690.1_57_0.236947791164659_285-304_1	LmxM.34.2690.1	415.3	54.353	415.3	54.353	-2.9109	65143	1.6892e+06	1.9512	0.025514	0.97449	0.051029	0.28571	False
LmxM.11.0560.1_29_0.188539741219963_616-597_0	LmxM.11.0560.1	25.974	120.35	25.974	120.35	2.1696	4453.7	2340	1.951	0.96376	0.036241	0.072481	0.33455	True
LmxM.34.4430.1_57_0.475890985324948_447-466_1	LmxM.34.4430.1	105.59	11.647	105.59	11.647	-3.0752	4412.7	65122	1.9508	0.025538	0.97446	0.051075	0.28593	False
Non-targeting-885	Non-target-194	80.746	442.59	80.746	442.59	2.44	65465	34430	1.9501	0.96172	0.038284	0.076568	0.34186	True
LmxM.21.0950.1_57_0.214901960784314_264-283_1	LmxM.21.0950.1	41.502	205.76	41.502	205.76	2.2824	13491	7095.7	1.95	0.96286	0.037141	0.074283	0.3385	True
LmxM.22.0360.1_29_0.195736434108527_198-217_1	LmxM.22.0360.1	136.36	15.529	136.36	15.529	-3.0549	7300.6	1.1959e+05	1.95	0.025587	0.97441	0.051174	0.28639	False
LmxM.30.1060.1_34_0.191528545119705_317-298_0	LmxM.30.1060.1	136.36	15.529	136.36	15.529	-3.0549	7300.6	1.1959e+05	1.95	0.025587	0.97441	0.051174	0.28639	False
LmxM.31.3820.1_29_0.439814814814815_469-488_1	LmxM.31.3820.1	307.74	38.824	307.74	38.824	-2.9547	36157	8.2811e+05	1.9499	0.025595	0.97441	0.05119	0.28639	False
LmxM.32.3270.1_49_0.248101265822785_297-278_0	LmxM.32.3270.1	35.291	170.82	35.291	170.82	2.2432	9184.5	4832.5	1.9497	0.96311	0.036892	0.073783	0.33767	True
LmxM.27.0120.1_38_0.0704822469528352_129-148_1	LmxM.27.0120.1	105.31	11.647	105.31	11.647	-3.0714	4386.2	64709	1.9496	0.025615	0.97439	0.051229	0.28639	False
LmxM.25.2020.1_67_0.275599128540305_243-262_1	LmxM.25.2020.1	105.31	11.647	105.31	11.647	-3.0714	4386.2	64709	1.9496	0.025615	0.97439	0.051229	0.28639	False
LmxM.32.0280.1_43_0.0611979166666667_89-108_1	LmxM.32.0280.1	307.46	38.824	307.46	38.824	-2.9534	36081	8.263e+05	1.9494	0.025622	0.97438	0.051243	0.28639	False
LmxM.36.4290.1_38_0.188997821350763_689-708_1	LmxM.36.4290.1	38.961	0	38.961	0	-5.3205	758.99	6108.9	1.9492	0.025635	0.97436	0.051271	0.28639	False
LmxM.08_29.1810.1_52_0.321505376344086_591-610_1	LmxM.08_29.1810.1	38.961	3.8824	38.961	3.8824	-3.033	615.27	6108.9	1.9492	0.025635	0.97436	0.051271	0.28639	False
LmxM.27.1640.1_43_0.467628560858306_1254-1273_1	LmxM.27.1640.1	38.961	3.8824	38.961	3.8824	-3.033	615.27	6108.9	1.9492	0.025635	0.97436	0.051271	0.28639	False
LmxM.23.0830.1_14_0.265555555555556_1191-1210_1	LmxM.23.0830.1	38.961	0	38.961	0	-5.3205	758.99	6108.9	1.9492	0.025635	0.97436	0.051271	0.28639	False
LmxM.20.0180.1_29_0.225614927905004_523-542_1	LmxM.20.0180.1	38.961	0	38.961	0	-5.3205	758.99	6108.9	1.9492	0.025635	0.97436	0.051271	0.28639	False
Non-targeting-672	Non-target-71	38.961	3.8824	38.961	3.8824	-3.033	615.27	6108.9	1.9492	0.025635	0.97436	0.051271	0.28639	False
LmxM.32.1810.1_38_0.0651242502142245_73-92_1	LmxM.32.1810.1	38.961	3.8824	38.961	3.8824	-3.033	615.27	6108.9	1.9492	0.025635	0.97436	0.051271	0.28639	False
LmxM.29.2730.1_57_0.245554294362467_642-661_1	LmxM.29.2730.1	195.37	23.294	195.37	23.294	-3.0149	14805	2.8114e+05	1.9492	0.025638	0.97436	0.051276	0.28639	False
LmxM.08_29.1995.1_19_0.036231884057971_35-54_1	LmxM.08_29.1995.1	136.08	15.529	136.08	15.529	-3.0519	7266.5	1.19e+05	1.949	0.025647	0.97435	0.051294	0.28639	False
LmxM.33.3220.1_0_0.19096922634455_660-679_1	LmxM.33.3220.1	136.08	15.529	136.08	15.529	-3.0519	7266.5	1.19e+05	1.949	0.025647	0.97435	0.051294	0.28639	False
LmxM.10.1270.1_29_0.157112526539278_141-160_1	LmxM.10.1270.1	166.01	19.412	166.01	19.412	-3.0325	10745	1.9088e+05	1.9489	0.025656	0.97434	0.051311	0.28639	False
LmxM.14.0560.1_33_0.346938775510204_515-496_0	LmxM.14.0560.1	119.99	698.82	119.99	698.82	2.5321	1.6752e+05	88238	1.9486	0.96092	0.03908	0.078161	0.34508	True
LmxM.29.2740.1_52_0.355665839536807_423-442_1	LmxM.29.2740.1	565.22	77.647	565.22	77.647	-2.8479	1.1886e+05	3.5155e+06	1.9485	0.025679	0.97432	0.051358	0.28657	False
LmxM.18.1040.1_0_0.105824039653036_423-442_1	LmxM.18.1040.1	60.701	318.35	60.701	318.35	2.3718	33192	17486	1.9485	0.96206	0.037937	0.075874	0.34074	True
LmxM.17.0830.1_43_0.240149094781683_445-464_1	LmxM.17.0830.1	36.703	178.59	36.703	178.59	2.252	10066	5302.9	1.9484	0.96293	0.037067	0.074135	0.3383	True
LmxM.09.0370.1_71_0.200757575757576_96-115_1	LmxM.09.0370.1	105.03	11.647	105.03	11.647	-3.0675	4359.8	64297	1.9483	0.025692	0.97431	0.051384	0.28668	False
LmxM.08.0040.1_67_0.227536231884058_146-165_1	LmxM.08.0040.1	248.45	1622.8	248.45	1622.8	2.7026	9.4445e+05	4.9783e+05	1.9479	0.95967	0.040328	0.080656	0.34972	True
LmxM.01.0680.1_43_0.277432712215321_664-683_1	LmxM.01.0680.1	72.841	7.7647	72.841	7.7647	-3.0746	2117.4	26957	1.9477	0.025728	0.97427	0.051457	0.28684	False
LmxM.29.0790.1_39_0.319899244332494_388-369_0	LmxM.29.0790.1	72.841	7.7647	72.841	7.7647	-3.0746	2117.4	26957	1.9477	0.025728	0.97427	0.051457	0.28684	False
LmxM.30.2620.1_33_0.25390625_199-180_0	LmxM.30.2620.1	72.841	7.7647	72.841	7.7647	-3.0746	2117.4	26957	1.9477	0.025728	0.97427	0.051457	0.28684	False
LmxM.34.0270.1_29_0.0683760683760684_45291_1	LmxM.34.0270.1	165.44	19.412	165.44	19.412	-3.0276	10663	1.8935e+05	1.9472	0.025755	0.97425	0.051509	0.287	False
LmxM.05.0700.1_29_0.401808040007694_2085-2104_1	LmxM.05.0700.1	104.74	11.647	104.74	11.647	-3.0637	4333.5	63887	1.947	0.02577	0.97423	0.05154	0.287	False
LmxM.31.2580.1_38_0.118721461187215_126-145_1	LmxM.31.2580.1	104.74	11.647	104.74	11.647	-3.0637	4333.5	63887	1.947	0.02577	0.97423	0.05154	0.287	False
LmxM.11.0590.1_43_0.344548286604361_549-568_1	LmxM.11.0590.1	104.74	11.647	104.74	11.647	-3.0637	4333.5	63887	1.947	0.02577	0.97423	0.05154	0.287	False
Non-targeting-52	Non-target-105	587.81	81.529	587.81	81.529	-2.8348	1.2816e+05	3.8588e+06	1.9467	0.025787	0.97421	0.051575	0.287	False
LmxM.11.0980.1_52_0.0254820936639118_26-45_1	LmxM.11.0980.1	58.16	302.82	58.16	302.82	2.3606	29930	15798	1.9466	0.96197	0.038031	0.076063	0.34093	True
LmxM.32.2205.1_57_0.279001468428781_180-199_1	LmxM.32.2205.1	165.16	19.412	165.16	19.412	-3.0251	10622	1.8858e+05	1.9464	0.025804	0.9742	0.051609	0.287	False
LmxM.12.0040.1_57_0.207977207977208_283-302_1	LmxM.12.0040.1	250.71	31.059	250.71	31.059	-2.973	24123	5.0866e+05	1.9463	0.025812	0.97419	0.051624	0.287	False
LmxM.04.0720.1_49_0.265578635014837_542-523_0	LmxM.04.0720.1	250.71	31.059	250.71	31.059	-2.973	24123	5.0866e+05	1.9463	0.025812	0.97419	0.051624	0.287	False
LmxM.21.1600.1_57_0.400537634408602_291-310_1	LmxM.21.1600.1	107.28	613.41	107.28	613.41	2.5044	1.2808e+05	67632	1.9462	0.96089	0.039114	0.078228	0.34509	True
LmxM.36.4310.1_43_0.219152854511971_360-341_0	LmxM.36.4310.1	22.304	100.94	22.304	100.94	2.1291	3091.9	1633	1.946	0.9636	0.036404	0.072808	0.33554	True
LmxM.08_29.0460.1_0_0.0993217054263566_202-221_1	LmxM.08_29.0460.1	131	772.59	131	772.59	2.551	2.0582e+05	1.0871e+05	1.9459	0.96052	0.039475	0.078951	0.3464	True
LmxM.26.0500.1_14_0.106188466947961_143-162_1	LmxM.26.0500.1	72.558	7.7647	72.558	7.7647	-3.0691	2099.1	26710	1.9458	0.02584	0.97416	0.051681	0.287	False
LmxM.30.3100.1_67_0.469418960244648_303-322_1	LmxM.30.3100.1	72.558	7.7647	72.558	7.7647	-3.0691	2099.1	26710	1.9458	0.02584	0.97416	0.051681	0.287	False
LmxM.10.1227.1_19_0.032520325203252_31-12_0	LmxM.10.1227.1	38.679	3.8824	38.679	3.8824	-3.0227	605.4	6004.5	1.9457	0.025843	0.97416	0.051686	0.287	False
LmxM.20.1190.1_62_0.45203488372093_941-922_0	LmxM.20.1190.1	38.679	0	38.679	0	-5.3103	748.03	6004.5	1.9457	0.025843	0.97416	0.051686	0.287	False
LmxM.27.1960.1_57_0.395204949729312_507-526_1	LmxM.27.1960.1	38.679	0	38.679	0	-5.3103	748.03	6004.5	1.9457	0.025843	0.97416	0.051686	0.287	False
LmxM.32.2460.1_29_0.104779993668883_328-347_1	LmxM.32.2460.1	38.679	0	38.679	0	-5.3103	748.03	6004.5	1.9457	0.025843	0.97416	0.051686	0.287	False
LmxM.25.1340.1_38_0.0454694144586196_133-152_1	LmxM.25.1340.1	38.679	3.8824	38.679	3.8824	-3.0227	605.4	6004.5	1.9457	0.025843	0.97416	0.051686	0.287	False
LmxM.31.1340.1_29_0.0196586735796068_84-103_1	LmxM.31.1340.1	38.679	0	38.679	0	-5.3103	748.03	6004.5	1.9457	0.025843	0.97416	0.051686	0.287	False
LmxM.28.0830.1_52_0.381488430268918_606-625_1	LmxM.28.0830.1	38.679	3.8824	38.679	3.8824	-3.0227	605.4	6004.5	1.9457	0.025843	0.97416	0.051686	0.287	False
LmxM.32.1220.1_33_0.322513524760716_771-790_1	LmxM.32.1220.1	38.679	0	38.679	0	-5.3103	748.03	6004.5	1.9457	0.025843	0.97416	0.051686	0.287	False
LmxM.33.3240.1_29_0.169801462904911_322-341_1	LmxM.33.3240.1	104.46	11.647	104.46	11.647	-3.0598	4307.2	63479	1.9456	0.025848	0.97415	0.051697	0.287	False
LmxM.17.0110.1_43_0.0253004427577483_32-51_1	LmxM.17.0110.1	104.46	11.647	104.46	11.647	-3.0598	4307.2	63479	1.9456	0.025848	0.97415	0.051697	0.287	False
LmxM.04.0450.1_43_0.251044277360067_594-613_1	LmxM.04.0450.1	104.46	11.647	104.46	11.647	-3.0598	4307.2	63479	1.9456	0.025848	0.97415	0.051697	0.287	False
LmxM.33.3490.1_43_0.241784037558685_312-293_0	LmxM.33.3490.1	164.88	19.412	164.88	19.412	-3.0227	10580	1.8781e+05	1.9455	0.025854	0.97415	0.051709	0.28703	False
LmxM.13.0210.1_14_0.297904191616766_601-582_0	LmxM.13.0210.1	178.71	1106.5	178.71	1106.5	2.6235	4.3037e+05	2.2746e+05	1.9453	0.95996	0.040044	0.080088	0.34875	True
LmxM.34.4240.1_43_0.255295429208473_226-245_1	LmxM.34.4240.1	222.19	27.176	222.19	27.176	-2.9857	19016	3.8172e+05	1.9451	0.02588	0.97412	0.05176	0.28727	False
LmxM.26.2360.1_33_0.037037037037037_83-64_0	LmxM.26.2360.1	113.78	656.12	113.78	656.12	2.5173	1.4707e+05	77767	1.9448	0.96066	0.03934	0.078681	0.34571	True
LmxM.18.1180.1_29_0.0781786941580756_360-379_1	LmxM.18.1180.1	164.6	19.412	164.6	19.412	-3.0202	10539	1.8705e+05	1.9447	0.025905	0.9741	0.051809	0.2875	False
LmxM.30.2500.1_38_0.0164319248826291_44946_1	LmxM.30.2500.1	150.76	908.47	150.76	908.47	2.5832	2.8706e+05	1.5182e+05	1.9446	0.96018	0.039823	0.079646	0.34767	True
LmxM.12.0050.1_43_0.12814465408805_152-171_1	LmxM.12.0050.1	39.526	194.12	39.526	194.12	2.2674	11949	6320.8	1.9445	0.96246	0.03754	0.07508	0.33968	True
LmxM.33.0690.1_19_0.0154536390827517_97-78_0	LmxM.33.0690.1	276.96	34.941	276.96	34.941	-2.9512	29287	6.4459e+05	1.9439	0.025951	0.97405	0.051902	0.28782	False
Non-targeting-458	Non-target-138	72.276	7.7647	72.276	7.7647	-3.0636	2080.9	26463	1.9439	0.025953	0.97405	0.051907	0.28782	False
LmxM.13.1220.1_38_0.0378963650425367_44-63_1	LmxM.13.1220.1	72.276	7.7647	72.276	7.7647	-3.0636	2080.9	26463	1.9439	0.025953	0.97405	0.051907	0.28782	False
LmxM.08_29.1350.1_29_0.101010101010101_273-292_1	LmxM.08_29.1350.1	164.31	19.412	164.31	19.412	-3.0177	10498	1.8629e+05	1.9439	0.025955	0.97405	0.05191	0.28782	False
LmxM.25.0650.1_38_0.0897629853756934_171-190_1	LmxM.25.0650.1	164.31	19.412	164.31	19.412	-3.0177	10498	1.8629e+05	1.9439	0.025955	0.97405	0.05191	0.28782	False
LmxM.30.1860.1_52_0.068407960199005_45-64_1	LmxM.30.1860.1	164.31	19.412	164.31	19.412	-3.0177	10498	1.8629e+05	1.9439	0.025955	0.97405	0.05191	0.28782	False
LmxM.15.0260.1_29_0.18988218988219_270-289_1	LmxM.15.0260.1	64.653	341.65	64.653	341.65	2.3838	38363	20310	1.9436	0.96152	0.038477	0.076954	0.34295	True
LmxM.20.0690.1_38_0.119172276240339_471-490_1	LmxM.20.0690.1	20.045	89.294	20.045	89.294	2.1011	2397.7	1269.5	1.9435	0.96358	0.036424	0.072848	0.33557	True
LmxM.11.0670.1_52_0.207317073170732_362-343_0	LmxM.11.0670.1	249.3	31.059	249.3	31.059	-2.9648	23814	5.0188e+05	1.9435	0.025978	0.97402	0.051957	0.28804	False
LmxM.26.1610.1_43_0.387900355871886_660-641_0	LmxM.26.1610.1	69.735	372.71	69.735	372.71	2.4014	45896	24307	1.9433	0.96136	0.038641	0.077282	0.3437	True
LmxM.21.1190.1_0_0.107250107250107_243-262_1	LmxM.21.1190.1	44.325	221.29	44.325	221.29	2.2941	15659	8293.8	1.9432	0.96215	0.037852	0.075703	0.34065	True
LmxM.34.3350.1_52_0.33117350611951_453-472_1	LmxM.34.3350.1	583.57	81.529	583.57	81.529	-2.8244	1.2602e+05	3.793e+06	1.9431	0.026002	0.974	0.052004	0.28826	False
LmxM.28.1640.1_14_0.0751515151515151_301-320_1	LmxM.28.1640.1	103.9	11.647	103.9	11.647	-3.0521	4255	62667	1.943	0.026007	0.97399	0.052013	0.28827	False
LmxM.16.1005.1_19_0.196770938446014_591-572_0	LmxM.16.1005.1	249.01	31.059	249.01	31.059	-2.9632	23752	5.0053e+05	1.9429	0.026012	0.97399	0.052024	0.28829	False
LmxM.28.0980.1_52_0.395573997233748_279-298_1	LmxM.28.0980.1	38.397	0	38.397	0	-5.3	737.15	5901.2	1.9423	0.026053	0.97395	0.052107	0.28833	False
LmxM.30.0160.1_19_0.11663856098932_412-431_1	LmxM.30.0160.1	38.397	0	38.397	0	-5.3	737.15	5901.2	1.9423	0.026053	0.97395	0.052107	0.28833	False
LmxM.06.0460.1_14_0.236266666666667_880-899_1	LmxM.06.0460.1	38.397	3.8824	38.397	3.8824	-3.0124	595.62	5901.2	1.9423	0.026053	0.97395	0.052107	0.28833	False
LmxM.36.5070.1_0_0.195431472081218_235-216_0	LmxM.36.5070.1	38.397	0	38.397	0	-5.3	737.15	5901.2	1.9423	0.026053	0.97395	0.052107	0.28833	False
LmxM.32.2400.1_43_0.270429159318048_453-472_1	LmxM.32.2400.1	38.397	0	38.397	0	-5.3	737.15	5901.2	1.9423	0.026053	0.97395	0.052107	0.28833	False
LmxM.26.0840.1_0_0.13719298245614_385-404_1	LmxM.26.0840.1	38.397	0	38.397	0	-5.3	737.15	5901.2	1.9423	0.026053	0.97395	0.052107	0.28833	False
LmxM.34.4610.1_43_0.152777777777778_142-123_0	LmxM.34.4610.1	38.397	3.8824	38.397	3.8824	-3.0124	595.62	5901.2	1.9423	0.026053	0.97395	0.052107	0.28833	False
LmxM.22.0750.1_29_0.0289351851851852_97-116_1	LmxM.22.0750.1	192.55	23.294	192.55	23.294	-2.994	14323	2.7157e+05	1.9421	0.026065	0.97394	0.052129	0.28833	False
LmxM.24.1720.1_52_0.0873590982286634_207-226_1	LmxM.24.1720.1	71.994	7.7647	71.994	7.7647	-3.058	2062.7	26219	1.942	0.026067	0.97393	0.052135	0.28833	False
LmxM.27.1090.1_48_0.252525252525253_159-140_0	LmxM.27.1090.1	71.994	7.7647	71.994	7.7647	-3.058	2062.7	26219	1.942	0.026067	0.97393	0.052135	0.28833	False
LmxM.32.1100.1_43_0.143153526970954_423-404_0	LmxM.32.1100.1	71.994	7.7647	71.994	7.7647	-3.058	2062.7	26219	1.942	0.026067	0.97393	0.052135	0.28833	False
LmxM.31.2560.1_29_0.455555555555556_571-590_1	LmxM.31.2560.1	71.994	7.7647	71.994	7.7647	-3.058	2062.7	26219	1.942	0.026067	0.97393	0.052135	0.28833	False
LmxM.26.1470.1_38_0.0495558672276765_102-121_1	LmxM.26.1470.1	134.11	15.529	134.11	15.529	-3.031	7030.2	1.1494e+05	1.9419	0.026074	0.97393	0.052148	0.28833	False
LmxM.19.0170.1_29_0.0337581041806394_148-167_1	LmxM.19.0170.1	134.11	15.529	134.11	15.529	-3.031	7030.2	1.1494e+05	1.9419	0.026074	0.97393	0.052148	0.28833	False
LmxM.20.1600.1_43_0.432405566600398_1314-1295_0	LmxM.20.1600.1	103.61	11.647	103.61	11.647	-3.0482	4229	62263	1.9417	0.026086	0.97391	0.052173	0.28842	False
LmxM.28.0620.1_14_0.213019250253293_834-853_1	LmxM.28.0620.1	11.293	46.588	11.293	46.588	1.9528	622.87	330.47	1.9416	0.96439	0.035612	0.071224	0.33256	True
LmxM.32.0670.1_60_0.266433294437962_679-698_1	LmxM.32.0670.1	11.293	46.588	11.293	46.588	1.9528	622.87	330.47	1.9416	0.96439	0.035612	0.071224	0.33256	True
LmxM.31.3340.1_19_0.179994010182689_597-616_1	LmxM.31.3340.1	275.55	34.941	275.55	34.941	-2.9438	28947	6.368e+05	1.9414	0.026102	0.9739	0.052205	0.28856	False
LmxM.33.4610.1_38_0.0347721822541966_51-70_1	LmxM.33.4610.1	102.77	582.35	102.77	582.35	2.491	1.15e+05	61060	1.9408	0.96047	0.03953	0.079061	0.34677	True
LmxM.32.0400.1_71_0.479115479115479_593-574_0	LmxM.32.0400.1	109.26	625.06	109.26	625.06	2.5054	1.3302e+05	70630	1.9408	0.96036	0.039636	0.079271	0.34715	True
LmxM.24.0970.1_29_0.118794326241135_261-280_1	LmxM.24.0970.1	64.088	337.76	64.088	337.76	2.3798	37449	19892	1.9404	0.96125	0.038747	0.077494	0.34384	True
LmxM.15.0700.1_33_0.249840051183621_776-795_1	LmxM.15.0700.1	103.33	11.647	103.33	11.647	-3.0443	4203.1	61860	1.9404	0.026166	0.97383	0.052333	0.28904	False
LmxM.07.0590.1_29_0.0682906516760358_322-341_1	LmxM.07.0590.1	103.33	11.647	103.33	11.647	-3.0443	4203.1	61860	1.9404	0.026166	0.97383	0.052333	0.28904	False
LmxM.08.0660.1_14_0.388308457711443_1558-1577_1	LmxM.08.0660.1	103.33	11.647	103.33	11.647	-3.0443	4203.1	61860	1.9404	0.026166	0.97383	0.052333	0.28904	False
LmxM.24.2220.1_57_0.34592779177162_402-421_1	LmxM.24.2220.1	103.33	11.647	103.33	11.647	-3.0443	4203.1	61860	1.9404	0.026166	0.97383	0.052333	0.28904	False
LmxM.28.2540.1_0_0.0281284606866002_120-139_1	LmxM.28.2540.1	71.711	7.7647	71.711	7.7647	-3.0524	2044.6	25975	1.9401	0.026182	0.97382	0.052364	0.28904	False
LmxM.12.1260.1_29_0.0189825360668185_21-40_1	LmxM.12.1260.1	71.711	7.7647	71.711	7.7647	-3.0524	2044.6	25975	1.9401	0.026182	0.97382	0.052364	0.28904	False
LmxM.20.0180.1_43_0.307039864291773_720-739_1	LmxM.20.0180.1	71.711	7.7647	71.711	7.7647	-3.0524	2044.6	25975	1.9401	0.026182	0.97382	0.052364	0.28904	False
LmxM.28.1770.1_57_0.361391694725028_316-335_1	LmxM.28.1770.1	71.711	7.7647	71.711	7.7647	-3.0524	2044.6	25975	1.9401	0.026182	0.97382	0.052364	0.28904	False
LmxM.34.2370.1_19_0.165654110976104_402-421_1	LmxM.34.2370.1	133.54	15.529	133.54	15.529	-3.0249	6963.4	1.1379e+05	1.9399	0.026199	0.9738	0.052397	0.2891	False
LmxM.15.1340.1_67_0.417562724014337_459-478_1	LmxM.15.1340.1	133.54	15.529	133.54	15.529	-3.0249	6963.4	1.1379e+05	1.9399	0.026199	0.9738	0.052397	0.2891	False
LmxM.32.3180.1_43_0.339544513457557_813-832_1	LmxM.32.3180.1	84.134	462	84.134	462	2.4432	71391	37961	1.9394	0.96068	0.039316	0.078632	0.34567	True
LmxM.31.0020.1_43_0.237037037037037_346-365_1	LmxM.31.0020.1	191.42	23.294	191.42	23.294	-2.9856	14133	2.678e+05	1.9392	0.026239	0.97376	0.052478	0.28946	False
LmxM.09.0230.1_52_0.341931216931217_513-532_1	LmxM.09.0230.1	42.349	209.65	42.349	209.65	2.2808	13994	7443.7	1.9391	0.96186	0.038135	0.076271	0.34137	True
LmxM.32.2270.1_14_0.165435139573071_393-412_1	LmxM.32.2270.1	166.57	1017.2	166.57	1017.2	2.6031	3.6176e+05	1.9243e+05	1.939	0.95949	0.040511	0.081021	0.35041	True
LmxM.31.1710.1_0_0.135912698412698_269-288_1	LmxM.31.1710.1	133.26	15.529	133.26	15.529	-3.0219	6930.1	1.1322e+05	1.9388	0.026261	0.97374	0.052522	0.28949	False
LmxM.29.0650.1_57_0.234505862646566_276-295_1	LmxM.29.0650.1	38.114	0	38.114	0	-5.2896	726.35	5798.9	1.9387	0.026267	0.97373	0.052535	0.28949	False
LmxM.31.1040.1_38_0.0258580159849553_49-68_1	LmxM.31.1040.1	38.114	3.8824	38.114	3.8824	-3.002	585.91	5798.9	1.9387	0.026267	0.97373	0.052535	0.28949	False
LmxM.36.1920.1_38_0.191817572099262_280-299_1	LmxM.36.1920.1	38.114	3.8824	38.114	3.8824	-3.002	585.91	5798.9	1.9387	0.026267	0.97373	0.052535	0.28949	False
LmxM.36.4300.1_29_0.141777777777778_312-331_1	LmxM.36.4300.1	38.114	0	38.114	0	-5.2896	726.35	5798.9	1.9387	0.026267	0.97373	0.052535	0.28949	False
LmxM.36.0720.1_34_0.0610021786492375_90-71_0	LmxM.36.0720.1	38.114	0	38.114	0	-5.2896	726.35	5798.9	1.9387	0.026267	0.97373	0.052535	0.28949	False
LmxM.36.2320.1_38_0.112459546925566_133-152_1	LmxM.36.2320.1	38.114	0	38.114	0	-5.2896	726.35	5798.9	1.9387	0.026267	0.97373	0.052535	0.28949	False
LmxM.34.3870.1_0_0.0128205128205128_45197_1	LmxM.34.3870.1	74.252	399.88	74.252	399.88	2.4134	53017	28214	1.9386	0.96083	0.03917	0.078341	0.34525	True
LmxM.31.1970.1_43_0.161073825503356_152-133_0	LmxM.31.1970.1	33.315	159.18	33.315	159.18	2.2228	7920.6	4216.1	1.9384	0.96223	0.037767	0.075534	0.34051	True
Non-targeting-468	Non-target-51	57.03	295.06	57.03	295.06	2.351	28329	15080	1.9384	0.96127	0.038729	0.077458	0.34384	True
LmxM.30.1885.1_43_0.335850956696878_663-682_1	LmxM.30.1870.1-LmxM.30.1880.1-LmxM.30.1885.1	71.429	7.7647	71.429	7.7647	-3.0468	2026.6	25733	1.9382	0.026298	0.9737	0.052596	0.2897	False
LmxM.28.0310.1_29_0.0251572327044025_30-11_0	LmxM.28.0310.1	71.429	7.7647	71.429	7.7647	-3.0468	2026.6	25733	1.9382	0.026298	0.9737	0.052596	0.2897	False
LmxM.25.2010.1_43_0.36547619047619_300-319_1	LmxM.25.2010.1	71.429	7.7647	71.429	7.7647	-3.0468	2026.6	25733	1.9382	0.026298	0.9737	0.052596	0.2897	False
LmxM.08.0790a.1_49_0.382198952879581_223-204_0	LmxM.08.0790a.1-LmxM.33.1830b.1	743.65	108.71	743.65	108.71	-2.7629	2.0158e+05	6.7508e+06	1.9382	0.026301	0.9737	0.052601	0.2897	False
LmxM.36.3190.1_29_0.145208700764256_243-262_1	LmxM.36.3190.1	429.7	58.235	429.7	58.235	-2.8622	68994	1.8318e+06	1.9381	0.026305	0.9737	0.052609	0.2897	False
LmxM.06.0550.1_29_0.255979938271605_1317-1336_1	LmxM.06.0550.1	12.14	50.471	12.14	50.471	1.9698	734.61	391.22	1.9379	0.96396	0.036035	0.07207	0.33415	True
LmxM.31.1000.1_52_0.360544217687075_579-598_1	LmxM.31.1000.1	66.065	349.41	66.065	349.41	2.3854	40143	21379	1.9379	0.96097	0.039032	0.078064	0.34485	True
LmxM.05.0760.1_33_0.392304189435337_1716-1735_1	LmxM.05.0760.1	132.98	15.529	132.98	15.529	-3.0189	6896.9	1.1265e+05	1.9378	0.026324	0.97368	0.052648	0.28984	False
LmxM.34.5050.1_57_0.133025166923472_248-267_1	LmxM.34.5050.1	102.77	11.647	102.77	11.647	-3.0365	4151.5	61060	1.9377	0.026328	0.97367	0.052657	0.28984	False
LmxM.29.2890.1_38_0.0793304221251819_104-123_1	LmxM.29.2890.1	102.77	11.647	102.77	11.647	-3.0365	4151.5	61060	1.9377	0.026328	0.97367	0.052657	0.28984	False
LmxM.31.1080.1_71_0.2663139329806_140-159_1	LmxM.31.1080.1	100.51	566.82	100.51	566.82	2.4838	1.0872e+05	57920	1.9376	0.96021	0.039788	0.079577	0.34764	True
LmxM.02.0640.1_29_0.0481245576786978_209-190_0	LmxM.02.0640.1	160.08	970.59	160.08	970.59	2.5926	3.2846e+05	1.7508e+05	1.9371	0.95937	0.040631	0.081261	0.35064	True
LmxM.27.1890.1_57_0.244858362436942_628-647_1	LmxM.27.1890.1	8.7522	34.941	8.7522	34.941	1.8818	342.93	182.83	1.9368	0.96441	0.03559	0.07118	0.33256	True
LmxM.17.0290.1_52_0.162250116225012_340-359_1	LmxM.17.0290.1	132.69	15.529	132.69	15.529	-3.0158	6863.8	1.1208e+05	1.9368	0.026387	0.97361	0.052775	0.29041	False
Non-targeting-512	Non-target-109	132.69	15.529	132.69	15.529	-3.0158	6863.8	1.1208e+05	1.9368	0.026387	0.97361	0.052775	0.29041	False
LmxM.30.2080.1_43_0.202145214521452_483-502_1	LmxM.30.2080.1	102.49	11.647	102.49	11.647	-3.0325	4125.8	60662	1.9364	0.02641	0.97359	0.05282	0.29041	False
LmxM.25.2070.1_52_0.20281862745098_324-343_1	LmxM.25.2070.1	102.49	11.647	102.49	11.647	-3.0325	4125.8	60662	1.9364	0.02641	0.97359	0.05282	0.29041	False
LmxM.01.0340.1_60_0.391248391248391_297-316_1	LmxM.01.0340.1	102.49	11.647	102.49	11.647	-3.0325	4125.8	60662	1.9364	0.02641	0.97359	0.05282	0.29041	False
LmxM.22.1110.1_0_0.11203197554811_1902-1921_1	LmxM.22.1110.1	102.49	11.647	102.49	11.647	-3.0325	4125.8	60662	1.9364	0.02641	0.97359	0.05282	0.29041	False
LmxM.29.0600.1_14_0.294540229885057_816-835_1	LmxM.29.0600.1	71.147	7.7647	71.147	7.7647	-3.0412	2008.6	25492	1.9363	0.026415	0.97359	0.05283	0.29041	False
LmxM.28.0230.1_57_0.45694022289767_447-466_1	LmxM.28.0230.1	71.147	7.7647	71.147	7.7647	-3.0412	2008.6	25492	1.9363	0.026415	0.97359	0.05283	0.29041	False
LmxM.36.4570.1_52_0.311794871794872_300-319_1	LmxM.36.4570.1	161.77	19.412	161.77	19.412	-2.9954	10133	1.7951e+05	1.9363	0.026417	0.97358	0.052833	0.29041	False
LmxM.29.1600.1_29_0.326466916354557_514-533_1	LmxM.29.1600.1	351.5	46.588	351.5	46.588	-2.8889	46485	1.136e+06	1.9361	0.026428	0.97357	0.052856	0.29044	False
Non-targeting-356	Non-target-73	245.34	31.059	245.34	31.059	-2.9419	22959	4.8316e+05	1.9357	0.026454	0.97355	0.052909	0.29063	False
LmxM.04.1160.1_29_0.0134994807892004_45102_1	LmxM.04.1160.1	190.01	23.294	190.01	23.294	-2.9749	13897	2.6313e+05	1.9356	0.02646	0.97354	0.05292	0.29063	False
LmxM.17.0940.1_33_0.12627669452182_417-398_0	LmxM.17.0940.1	190.01	23.294	190.01	23.294	-2.9749	13897	2.6313e+05	1.9356	0.02646	0.97354	0.05292	0.29063	False
LmxM.17.0890.1_81_0.436578171091445_139-158_1	LmxM.17.0890.1	137.78	815.29	137.78	815.29	2.5563	2.2952e+05	1.2256e+05	1.9353	0.95946	0.040541	0.081081	0.35048	True
LmxM.29.0580.1_14_0.279861111111111_396-415_1	LmxM.29.0580.1	37.832	0	37.832	0	-5.2792	715.63	5697.7	1.9352	0.026485	0.97352	0.052969	0.29063	False
LmxM.15.1560.1_23_0.131361577404743_488-507_1	LmxM.15.1560.1	37.832	3.8824	37.832	3.8824	-2.9916	576.29	5697.7	1.9352	0.026485	0.97352	0.052969	0.29063	False
LmxM.36.6040.1_43_0.0157103825136612_36-55_1	LmxM.36.6040.1	37.832	0	37.832	0	-5.2792	715.63	5697.7	1.9352	0.026485	0.97352	0.052969	0.29063	False
LmxM.34.1210.1_43_0.372727272727273_252-233_0	LmxM.34.1210.1	37.832	0	37.832	0	-5.2792	715.63	5697.7	1.9352	0.026485	0.97352	0.052969	0.29063	False
LmxM.06.0600.1_33_0.275998142989786_1183-1202_1	LmxM.06.0600.1	37.832	0	37.832	0	-5.2792	715.63	5697.7	1.9352	0.026485	0.97352	0.052969	0.29063	False
LmxM.34.0610.1_14_0.170923117850492_1275-1294_1	LmxM.34.0610.1	217.67	27.176	217.67	27.176	-2.9562	18145	3.6353e+05	1.9351	0.026491	0.97351	0.052981	0.29063	False
LmxM.33.4180.1_43_0.196581196581197_356-337_0	LmxM.33.4180.1	102.2	11.647	102.2	11.647	-3.0286	4100.2	60266	1.9351	0.026492	0.97351	0.052984	0.29063	False
LmxM.33.1390.1_14_0.235682513205449_3385-3404_1	LmxM.33.1390.1	102.2	11.647	102.2	11.647	-3.0286	4100.2	60266	1.9351	0.026492	0.97351	0.052984	0.29063	False
LmxM.33.2680.1_43_0.270486752926679_434-453_1	LmxM.33.2680.1	104.18	590.12	104.18	590.12	2.4906	1.1807e+05	63072	1.9349	0.9599	0.040099	0.080198	0.34894	True
LmxM.12.1280.1_52_0.0223958333333333_33-52_1	LmxM.12.1280.1	194.52	1215.2	194.52	1215.2	2.6369	5.2087e+05	2.7825e+05	1.9349	0.95884	0.041159	0.082318	0.35177	True
LmxM.36.5140.1_57_0.269155206286837_421-402_0	LmxM.36.5140.1	76.229	411.53	76.229	411.53	2.4173	56213	30030	1.9349	0.96044	0.039557	0.079113	0.34693	True
LmxM.34.0580.1_52_0.303703703703704_202-221_1	LmxM.34.0580.1	501.13	69.882	501.13	69.882	-2.8246	92988	2.6405e+06	1.9348	0.026507	0.97349	0.053014	0.29075	False
LmxM.31.1700.1_43_0.133889551052841_331-350_1	LmxM.31.1700.1	70.864	7.7647	70.864	7.7647	-3.0355	1990.8	25253	1.9344	0.026533	0.97347	0.053065	0.29091	False
LmxM.34.3120.1_14_0.383494226765096_2022-2041_1	LmxM.34.3120.1	70.864	7.7647	70.864	7.7647	-3.0355	1990.8	25253	1.9344	0.026533	0.97347	0.053065	0.29091	False
LmxM.28.0500.1_29_0.419822346891071_894-913_1	LmxM.28.0500.1	98.25	551.29	98.25	551.29	2.4763	1.0262e+05	54875	1.934	0.95992	0.040084	0.080168	0.34894	True
LmxM.23.1267.1_41_0.130769230769231_159-140_0	LmxM.23.1267.1	271.32	34.941	271.32	34.941	-2.9216	27937	6.1378e+05	1.9338	0.026566	0.97343	0.053133	0.29112	False
LmxM.32.0900.1_57_0.0297312750142939_41-60_1	LmxM.32.0900.1	271.32	34.941	271.32	34.941	-2.9216	27937	6.1378e+05	1.9338	0.026566	0.97343	0.053133	0.29112	False
LmxM.30.1930.1_29_0.0801815431164902_162-143_0	LmxM.30.1930.1	160.93	19.412	160.93	19.412	-2.9879	10013	1.7729e+05	1.9337	0.026574	0.97343	0.053148	0.29112	False
LmxM.32.2050.1_57_0.0571895424836601_60-79_1	LmxM.32.2050.1	131.85	15.529	131.85	15.529	-3.0067	6764.9	1.1039e+05	1.9336	0.026579	0.97342	0.053157	0.29113	False
LmxM.31.1940.1_33_0.251028806584362_237-256_1	LmxM.31.1940.1	160.64	19.412	160.64	19.412	-2.9854	9973.4	1.7655e+05	1.9329	0.026627	0.97337	0.053253	0.29162	False
LmxM.18.1040.1_38_0.143742255266419_573-592_1	LmxM.18.1040.1	45.172	225.18	45.172	225.18	2.2923	16201	8674.5	1.9327	0.96118	0.038821	0.077643	0.34391	True
LmxM.28.0590.1_46_0.153307888040712_237-256_1	LmxM.28.0590.1	45.172	225.18	45.172	225.18	2.2923	16201	8674.5	1.9327	0.96118	0.038821	0.077643	0.34391	True
LmxM.28.0980.1_57_0.188105117565698_126-145_1	LmxM.28.0980.1	188.88	23.294	188.88	23.294	-2.9664	13709	2.5943e+05	1.9327	0.026639	0.97336	0.053278	0.29171	False
LmxM.28.0950.1_67_0.490813648293963_184-203_1	LmxM.28.0950.1	131.56	15.529	131.56	15.529	-3.0036	6732.1	1.0983e+05	1.9326	0.026643	0.97336	0.053286	0.29172	False
LmxM.29.3450.1_43_0.19485903814262_225-244_1	LmxM.29.3450.1	70.582	7.7647	70.582	7.7647	-3.0298	1973	25014	1.9325	0.026652	0.97335	0.053303	0.29173	False
LmxM.36.3930.1_14_0.112959112959113_498-479_0	LmxM.36.3930.1	70.582	7.7647	70.582	7.7647	-3.0298	1973	25014	1.9325	0.026652	0.97335	0.053303	0.29173	False
LmxM.36.2115.1_33_0.0606451612903226_150-131_0	LmxM.36.2115.1	101.64	11.647	101.64	11.647	-3.0207	4049.2	59478	1.9324	0.026658	0.97334	0.053315	0.29174	False
LmxM.29.1290.1_57_0.222606689734717_189-208_1	LmxM.29.1290.1	20.892	93.176	20.892	93.176	2.1049	2612.5	1399.6	1.9321	0.96253	0.037473	0.074946	0.3394	True
LmxM.10.0425.1_57_0.0660522273425499_140-121_0	LmxM.10.0425.1	1176.7	186.35	1176.7	186.35	-2.6522	4.9044e+05	2.0109e+07	1.932	0.026679	0.97332	0.053358	0.29174	False
LmxM.21.1150.1_14_0.226583238528631_1191-1210_1	LmxM.21.1150.1	188.6	23.294	188.6	23.294	-2.9642	13662	2.5851e+05	1.9319	0.026684	0.97332	0.053369	0.29174	False
LmxM.13.0160.1_38_0.0244708994708995_34-53_1	LmxM.13.0160.1	424.06	58.235	424.06	58.235	-2.8431	66913	1.775e+06	1.9316	0.026705	0.9733	0.05341	0.29174	False
LmxM.36.0580.1_62_0.0554428668018932_71-90_1	LmxM.36.0580.1	37.55	0	37.55	0	-5.2686	704.99	5597.4	1.9316	0.026705	0.97329	0.053411	0.29174	False
LmxM.19.0370.1_43_0.282634032634033_964-983_1	LmxM.19.0370.1	37.55	3.8824	37.55	3.8824	-2.9811	566.74	5597.4	1.9316	0.026705	0.97329	0.053411	0.29174	False
LmxM.19.1080.1_14_0.167372881355932_1906-1887_0	LmxM.19.1080.1	37.55	0	37.55	0	-5.2686	704.99	5597.4	1.9316	0.026705	0.97329	0.053411	0.29174	False
LmxM.14.1170.1_14_0.384048547897703_883-902_1	LmxM.14.1170.1	37.55	0	37.55	0	-5.2686	704.99	5597.4	1.9316	0.026705	0.97329	0.053411	0.29174	False
LmxM.23.0360.1_49_0.15014164305949_168-149_0	LmxM.23.0360.1	37.55	3.8824	37.55	3.8824	-2.9811	566.74	5597.4	1.9316	0.026705	0.97329	0.053411	0.29174	False
LmxM.32.2150.1_76_0.242944317315027_629-648_1	LmxM.32.2150.1	37.55	3.8824	37.55	3.8824	-2.9811	566.74	5597.4	1.9316	0.026705	0.97329	0.053411	0.29174	False
LmxM.19.0480.1_52_0.140655105973025_65-84_1	LmxM.19.0480.1	37.55	0	37.55	0	-5.2686	704.99	5597.4	1.9316	0.026705	0.97329	0.053411	0.29174	False
LmxM.15.0920.1_29_0.0116772823779193_37-18_0	LmxM.15.0920.1	37.55	3.8824	37.55	3.8824	-2.9811	566.74	5597.4	1.9316	0.026705	0.97329	0.053411	0.29174	False
LmxM.14.1450.1_67_0.30952380952381_626-645_1	LmxM.14.1450.1	131.28	15.529	131.28	15.529	-3.0005	6699.4	1.0927e+05	1.9315	0.026708	0.97329	0.053416	0.29174	False
LmxM.36.4910.1_89_0.457987072945522_486-505_1	LmxM.36.4910.1	131.28	15.529	131.28	15.529	-3.0005	6699.4	1.0927e+05	1.9315	0.026708	0.97329	0.053416	0.29174	False
LmxM.17.0700.1_33_0.345807345807346_495-514_1	LmxM.17.0700.1	188.31	23.294	188.31	23.294	-2.9621	13616	2.5759e+05	1.9312	0.02673	0.97327	0.053459	0.29194	False
LmxM.15.0270.1_52_0.229974160206718_172-191_1	LmxM.15.0270.1	243.08	31.059	243.08	31.059	-2.9286	22477	4.7266e+05	1.9311	0.026734	0.97327	0.053468	0.29194	False
LmxM.13.0930.1_33_0.38768115942029_328-309_0	LmxM.13.0930.1	96.556	539.65	96.556	539.65	2.4704	98165	52654	1.931	0.95967	0.040333	0.080666	0.34972	True
LmxM.34.1880.1_43_0.112200435729847_96-115_1	LmxM.34.1880.1-LmxM.34.1890.1-LmxM.34.1900.1	347.83	46.588	347.83	46.588	-2.8738	45373	1.108e+06	1.9309	0.026746	0.97325	0.053493	0.29204	False
LmxM.33.4620.1_52_0.288445552784705_688-707_1	LmxM.33.4620.1	70.3	7.7647	70.3	7.7647	-3.0241	1955.3	24777	1.9305	0.026771	0.97323	0.053543	0.29211	False
LmxM.26.1180.1_81_0.4317738791423_876-895_1	LmxM.26.1180.1	70.3	7.7647	70.3	7.7647	-3.0241	1955.3	24777	1.9305	0.026771	0.97323	0.053543	0.29211	False
LmxM.08.1170.1_60_0.312264860797592_412-431_1	LmxM.08.1170.1	70.3	7.7647	70.3	7.7647	-3.0241	1955.3	24777	1.9305	0.026771	0.97323	0.053543	0.29211	False
LmxM.02.0610.1_38_0.199792960662526_186-205_1	LmxM.02.0610.1	131	15.529	131	15.529	-2.9974	6666.8	1.0871e+05	1.9305	0.026773	0.97323	0.053545	0.29211	False
LmxM.22.1040.1_29_0.0166666666666667_31-50_1	LmxM.22.1040.1	188.03	23.294	188.03	23.294	-2.9599	13569	2.5667e+05	1.9305	0.026775	0.97322	0.05355	0.29211	False
LmxM.07.0580.1_19_0.18663338879645_666-685_1	LmxM.07.0580.1	159.8	19.412	159.8	19.412	-2.9778	9854.1	1.7434e+05	1.9303	0.026786	0.97321	0.053573	0.29219	False
LmxM.16.1350.1_29_0.0283452972575005_147-166_1	LmxM.16.1350.1	321.29	42.706	321.29	42.706	-2.8825	38804	9.1747e+05	1.9297	0.026823	0.97318	0.053646	0.29245	False
LmxM.36.6070.1_29_0.223013048635824_367-386_1	LmxM.36.6070.1	101.07	11.647	101.07	11.647	-3.0127	3998.5	58696	1.9296	0.026825	0.97317	0.05365	0.29245	False
LmxM.27.1410.1_57_0.405141843971631_450-469_1	LmxM.27.1410.1	101.07	11.647	101.07	11.647	-3.0127	3998.5	58696	1.9296	0.026825	0.97317	0.05365	0.29245	False
LmxM.08_29.0120.1_14_0.357509157509158_972-991_1	LmxM.08_29.0120.1	130.72	15.529	130.72	15.529	-2.9943	6634.2	1.0816e+05	1.9294	0.026838	0.97316	0.053676	0.29245	False
LmxM.36.0080.1_67_0.317620650953984_273-292_1	LmxM.36.0080.1	130.72	15.529	130.72	15.529	-2.9943	6634.2	1.0816e+05	1.9294	0.026838	0.97316	0.053676	0.29245	False
LmxM.36.3310.1_86_0.486111111111111_584-603_1	LmxM.36.3310.1	159.52	19.412	159.52	19.412	-2.9752	9814.5	1.7361e+05	1.9294	0.02684	0.97316	0.05368	0.29245	False
LmxM.36.4660.1_0_0.0228408279800143_59-78_1	LmxM.36.4660.1	51.948	264	51.948	264	2.3233	22483	12084	1.929	0.96059	0.039406	0.078812	0.34618	True
LmxM.13.0250.1_52_0.272159800249688_432-451_1	LmxM.13.0250.1	187.47	23.294	187.47	23.294	-2.9556	13476	2.5484e+05	1.929	0.026867	0.97313	0.053733	0.2927	False
LmxM.16.0441.1_57_0.354748603351955_389-370_0	LmxM.16.0441.1-LmxM.16.0480.1	70.017	7.7647	70.017	7.7647	-3.0184	1937.7	24542	1.9286	0.026892	0.97311	0.053784	0.29288	False
LmxM.18.1220.1_14_0.176443202979516_369-388_1	LmxM.18.1220.1	159.23	19.412	159.23	19.412	-2.9727	9775	1.7288e+05	1.9285	0.026894	0.97311	0.053788	0.29288	False
LmxM.24.1610.1_43_0.347222222222222_128-109_0	LmxM.24.1610.1	43.196	213.53	43.196	213.53	2.2792	14507	7801.5	1.9285	0.96088	0.039121	0.078241	0.34509	True
LmxM.30.0250.1_0_0.0387002555677254_99-118_1	LmxM.30.0250.1	130.44	15.529	130.44	15.529	-2.9912	6601.7	1.076e+05	1.9284	0.026904	0.9731	0.053807	0.29288	False
LmxM.29.1860.1_46_0.151678657074341_247-266_1	LmxM.29.1860.1	130.44	15.529	130.44	15.529	-2.9912	6601.7	1.076e+05	1.9284	0.026904	0.9731	0.053807	0.29288	False
LmxM.08.1218.1_29_0.139595564253098_210-229_1	LmxM.08.1218.1	187.18	23.294	187.18	23.294	-2.9535	13430	2.5393e+05	1.9282	0.026913	0.97309	0.053825	0.29288	False
LmxM.33.3660.1_43_0.163531870428422_303-322_1	LmxM.33.3660.1	37.267	0	37.267	0	-5.258	694.43	5498.2	1.928	0.026929	0.97307	0.053859	0.29288	False
LmxM.28.0690.1_38_0.0275938189845475_22-41_1	LmxM.28.0690.1	37.267	0	37.267	0	-5.258	694.43	5498.2	1.928	0.026929	0.97307	0.053859	0.29288	False
LmxM.28.1080.1_43_0.388121546961326_848-829_0	LmxM.28.1080.1	37.267	3.8824	37.267	3.8824	-2.9705	557.28	5498.2	1.928	0.026929	0.97307	0.053859	0.29288	False
LmxM.22.0120.1_57_0.140136054421769_94-113_1	LmxM.22.0120.1	37.267	3.8824	37.267	3.8824	-2.9705	557.28	5498.2	1.928	0.026929	0.97307	0.053859	0.29288	False
LmxM.25.0790.1_29_0.148845166809239_526-507_0	LmxM.25.0790.1	37.267	0	37.267	0	-5.258	694.43	5498.2	1.928	0.026929	0.97307	0.053859	0.29288	False
LmxM.08_29.0940.1_57_0.0149516270888303_24-43_1	LmxM.08_29.0940.1	37.267	3.8824	37.267	3.8824	-2.9705	557.28	5498.2	1.928	0.026929	0.97307	0.053859	0.29288	False
LmxM.01.0580.1_33_0.223260643821391_648-629_0	LmxM.01.0580.1	294.19	38.824	294.19	38.824	-2.8899	32605	7.4401e+05	1.9278	0.026941	0.97306	0.053883	0.29295	False
LmxM.24.1810.1_52_0.234315948601663_305-324_1	LmxM.24.1810.1	100.51	11.647	100.51	11.647	-3.0047	3948.2	57920	1.9269	0.026995	0.97301	0.053989	0.29345	False
LmxM.27.0745.1_29_0.456456456456456_155-136_0	LmxM.27.0745.1	69.735	7.7647	69.735	7.7647	-3.0126	1920.2	24307	1.9266	0.027014	0.97299	0.054028	0.29354	False
LmxM.28.0040.1_29_0.280625227190113_764-783_1	LmxM.28.0040.1	69.735	7.7647	69.735	7.7647	-3.0126	1920.2	24307	1.9266	0.027014	0.97299	0.054028	0.29354	False
LmxM.28.2930.1_14_0.343310657596372_752-771_1	LmxM.28.2930.1	69.735	7.7647	69.735	7.7647	-3.0126	1920.2	24307	1.9266	0.027014	0.97299	0.054028	0.29354	False
LmxM.33.3560.1_0_0.144672531769306_144-163_1	LmxM.33.3560.1	66.347	349.41	66.347	349.41	2.3794	40063	21597	1.9262	0.95989	0.040111	0.080222	0.34894	True
LmxM.11.1040.1_43_0.276143790849673_672-691_1	LmxM.11.1040.1	297.86	1983.9	297.86	1983.9	2.7315	1.4213e+06	7.6627e+05	1.9261	0.95728	0.042718	0.085436	0.35765	True
LmxM.36.4190.1_38_0.0155038759689922_45228_1	LmxM.36.4190.1	7.9052	31.059	7.9052	31.059	1.848	268.05	144.55	1.9258	0.96365	0.036352	0.072705	0.33531	True
LmxM.31.2100.1_38_0.0210489993098689_54-73_1	LmxM.31.2100.1	925.19	143.65	925.19	143.65	-2.6788	3.054e+05	1.1349e+07	1.9255	0.027084	0.97292	0.054168	0.29418	False
LmxM.31.0690.1_57_0.173274596182085_109-128_1	LmxM.31.0690.1	562.96	81.529	562.96	81.529	-2.7726	1.1589e+05	3.4822e+06	1.9253	0.027095	0.97291	0.054189	0.29425	False
LmxM.10.1020.1_43_0.293771043771044_342-361_1	LmxM.10.1020.1	158.1	19.412	158.1	19.412	-2.9625	9617.7	1.6998e+05	1.9251	0.027111	0.97289	0.054223	0.29425	False
LmxM.09.0350.1_74_0.380130418105102_980-999_1	LmxM.09.0350.1	1731.8	295.06	1731.8	295.06	-2.5491	1.0321e+06	5.0409e+07	1.925	0.027116	0.97288	0.054231	0.29425	False
LmxM.31.1750.1_38_0.0478632478632479_105-124_1	LmxM.31.1750.1	69.453	7.7647	69.453	7.7647	-3.0069	1902.7	24074	1.9246	0.027137	0.97286	0.054274	0.29425	False
LmxM.34.3660.1_14_0.101058931860037_429-448_1	LmxM.34.3660.1	69.453	7.7647	69.453	7.7647	-3.0069	1902.7	24074	1.9246	0.027137	0.97286	0.054274	0.29425	False
LmxM.22.1280.1_67_0.367521367521368_420-439_1	LmxM.22.1280.1	69.453	7.7647	69.453	7.7647	-3.0069	1902.7	24074	1.9246	0.027137	0.97286	0.054274	0.29425	False
LmxM.30.2340.1_38_0.118721461187215_127-146_1	LmxM.30.2340.1	69.453	7.7647	69.453	7.7647	-3.0069	1902.7	24074	1.9246	0.027137	0.97286	0.054274	0.29425	False
LmxM.17.1090.1_38_0.0345002536783359_130-149_1	LmxM.17.1090.1	185.77	23.294	185.77	23.294	-2.9426	13200	2.494e+05	1.9245	0.027144	0.97286	0.054289	0.29425	False
LmxM.36.2210.1_71_0.392041748206132_590-609_1	LmxM.36.2210.1	538.4	77.647	538.4	77.647	-2.7779	1.0615e+05	3.1317e+06	1.9245	0.027149	0.97285	0.054297	0.29425	False
LmxM.21.0580.1_38_0.0245310245310245_27-46_1	LmxM.21.0580.1	36.985	3.8824	36.985	3.8824	-2.9598	547.89	5400.1	1.9243	0.027157	0.97284	0.054315	0.29425	False
LmxM.24.1930.1_43_0.318465227817746_659-678_1	LmxM.24.1930.1	36.985	0	36.985	0	-5.2474	683.94	5400.1	1.9243	0.027157	0.97284	0.054315	0.29425	False
LmxM.25.0680.1_38_0.0391018195896245_196-215_1	LmxM.25.0680.1	36.985	3.8824	36.985	3.8824	-2.9598	547.89	5400.1	1.9243	0.027157	0.97284	0.054315	0.29425	False
LmxM.28.1400.1_0_0.14503351614869_234-253_1	LmxM.28.1400.1	36.985	0	36.985	0	-5.2474	683.94	5400.1	1.9243	0.027157	0.97284	0.054315	0.29425	False
LmxM.34.0830.1_29_0.0948396094839609_336-355_1	LmxM.34.0830.1	36.985	0	36.985	0	-5.2474	683.94	5400.1	1.9243	0.027157	0.97284	0.054315	0.29425	False
LmxM.19.0800.1_46_0.0168569874932028_28-47_1	LmxM.19.0800.1	36.985	0	36.985	0	-5.2474	683.94	5400.1	1.9243	0.027157	0.97284	0.054315	0.29425	False
LmxM.31.1360.1_29_0.175669099756691_358-377_1	LmxM.31.1360.1	36.985	0	36.985	0	-5.2474	683.94	5400.1	1.9243	0.027157	0.97284	0.054315	0.29425	False
LmxM.07.0780.1_43_0.0511111111111111_41-60_1	LmxM.07.0780.1	36.985	3.8824	36.985	3.8824	-2.9598	547.89	5400.1	1.9243	0.027157	0.97284	0.054315	0.29425	False
LmxM.36.5280.1_33_0.351077313054499_1104-1123_1	LmxM.36.5280.1	99.944	11.647	99.944	11.647	-2.9967	3898.2	57150	1.9242	0.027166	0.97283	0.054333	0.29425	False
LmxM.25.1630.1_0_0.189777052746058_345-364_1	LmxM.25.1630.1	99.944	11.647	99.944	11.647	-2.9967	3898.2	57150	1.9242	0.027166	0.97283	0.054333	0.29425	False
LmxM.34.1730.1_43_0.0197132616487455_19-38_1	LmxM.34.1730.1	129.31	15.529	129.31	15.529	-2.9788	6472.6	1.054e+05	1.9241	0.027169	0.97283	0.054338	0.29425	False
LmxM.36.6870.1_29_0.187242798353909_87-106_1	LmxM.36.6870.1	212.88	27.176	212.88	27.176	-2.9242	17242	3.4476e+05	1.9241	0.027169	0.97283	0.054339	0.29425	False
LmxM.36.3500.1_29_0.228177019894438_552-571_1	LmxM.36.3500.1	342.75	46.588	342.75	46.588	-2.8527	43855	1.0699e+06	1.9237	0.027199	0.9728	0.054398	0.29453	False
LmxM.04.0040.1_52_0.237003058103976_305-324_1	LmxM.04.0040.1	212.59	27.176	212.59	27.176	-2.9223	17190	3.4367e+05	1.9235	0.02721	0.97279	0.054421	0.29461	False
LmxM.32.0090.1_14_0.388528138528139_714-733_1	LmxM.32.0090.1	129.02	15.529	129.02	15.529	-2.9757	6440.5	1.0485e+05	1.9231	0.027236	0.97276	0.054472	0.29481	False
LmxM.22.0700.1_38_0.199656610252637_807-826_1	LmxM.22.0700.1	61.265	318.35	61.265	318.35	2.3587	33047	17874	1.9229	0.95974	0.040264	0.080528	0.34943	True
LmxM.31.1930.1_33_0.215711252653928_505-524_1	LmxM.31.1930.1	99.662	11.647	99.662	11.647	-2.9926	3873.3	56767	1.9228	0.027253	0.97275	0.054506	0.29487	False
LmxM.13.1150.1_29_0.159916926272066_147-166_1	LmxM.13.1150.1	99.662	11.647	99.662	11.647	-2.9926	3873.3	56767	1.9228	0.027253	0.97275	0.054506	0.29487	False
LmxM.32.0520.1_29_0.0123809523809524_45102_1	LmxM.32.0520.1	99.662	11.647	99.662	11.647	-2.9926	3873.3	56767	1.9228	0.027253	0.97275	0.054506	0.29487	False
LmxM.34.0460.1_33_0.131808278867102_372-353_0	LmxM.34.0460.1	69.17	7.7647	69.17	7.7647	-3.0011	1885.3	23843	1.9227	0.027261	0.97274	0.054522	0.29492	False
LmxM.33.1190.1_0_0.158950617283951_716-735_1	LmxM.33.1190.1	46.019	229.06	46.019	229.06	2.2907	16752	9065.2	1.9225	0.96022	0.039783	0.079566	0.34763	True
LmxM.34.3130.1_74_0.346743295019157_171-190_1	LmxM.34.3130.1	157.26	19.412	157.26	19.412	-2.9548	9500.6	1.6782e+05	1.9224	0.027277	0.97272	0.054553	0.29505	False
LmxM.31.2060.1_43_0.276411657559199_603-622_1	LmxM.31.2060.1	49.407	248.47	49.407	248.47	2.3072	19813	10729	1.9218	0.96003	0.039971	0.079941	0.34849	True
LmxM.21.0980.1_29_0.0351656487136776_186-205_1	LmxM.21.0980.1	88.369	485.29	88.369	485.29	2.444	78775	42659	1.9218	0.95896	0.041038	0.082077	0.35175	True
LmxM.30.3190.1_67_0.467893660531697_1137-1156_1	LmxM.30.3190.1	1194.2	194.12	1194.2	194.12	-2.6149	5.0013e+05	2.0827e+07	1.9216	0.027328	0.97267	0.054655	0.29537	False
Non-targeting-974	Non-target-176	81.593	442.59	81.593	442.59	2.4251	65159	35294	1.9215	0.95908	0.040918	0.081837	0.35132	True
LmxM.25.0930.1_43_0.259822560202788_200-219_1	LmxM.25.0930.1	100.51	562.94	100.51	562.94	2.4739	1.0692e+05	57920	1.9215	0.9587	0.0413	0.082599	0.35251	True
LmxM.31.1590.1_43_0.335110163468372_937-956_1	LmxM.31.1590.1	264.54	34.941	264.54	34.941	-2.8852	26358	5.7796e+05	1.9214	0.027342	0.97266	0.054683	0.29537	False
LmxM.12.0290.1_14_0.00798274002157497_27-46_1	LmxM.12.0290.1	264.54	34.941	264.54	34.941	-2.8852	26358	5.7796e+05	1.9214	0.027342	0.97266	0.054683	0.29537	False
LmxM.34.4220.1_74_0.200897867564534_347-366_1	LmxM.34.4220.1	341.05	46.588	341.05	46.588	-2.8455	43355	1.0574e+06	1.9212	0.027353	0.97265	0.054706	0.29537	False
LmxM.11.0800.1_57_0.0292792792792793_44978_1	LmxM.11.0800.1	128.46	15.529	128.46	15.529	-2.9694	6376.6	1.0377e+05	1.9209	0.027371	0.97263	0.054742	0.29537	False
LmxM.30.2390.1_71_0.359144542772861_478-497_1	LmxM.30.2390.1	128.46	15.529	128.46	15.529	-2.9694	6376.6	1.0377e+05	1.9209	0.027371	0.97263	0.054742	0.29537	False
LmxM.19.0320.1_43_0.0718177315502724_142-161_1	LmxM.19.0320.1	67.759	357.18	67.759	357.18	2.3811	41881	22704	1.9208	0.95935	0.04065	0.081301	0.35064	True
LmxM.29.0350.1_0_0.198581560283688_357-376_1	LmxM.29.0350.1	156.69	19.412	156.69	19.412	-2.9496	9422.9	1.664e+05	1.9207	0.027388	0.97261	0.054775	0.29537	False
LmxM.33.3590.1_19_0.0610021786492375_108-127_1	LmxM.33.3590.1	36.703	0	36.703	0	-5.2366	673.54	5302.9	1.9206	0.027389	0.97261	0.054778	0.29537	False
LmxM.36.6040.1_43_0.0157103825136612_35-54_1	LmxM.36.6040.1	36.703	0	36.703	0	-5.2366	673.54	5302.9	1.9206	0.027389	0.97261	0.054778	0.29537	False
LmxM.34.1020.1_14_0.386821705426357_496-515_1	LmxM.34.1020.1	36.703	3.8824	36.703	3.8824	-2.949	538.59	5302.9	1.9206	0.027389	0.97261	0.054778	0.29537	False
LmxM.22.0440.1_14_0.361564361564362_1389-1408_1	LmxM.22.0440.1	36.703	0	36.703	0	-5.2366	673.54	5302.9	1.9206	0.027389	0.97261	0.054778	0.29537	False
LmxM.25.1020.1_57_0.371141975308642_471-490_1	LmxM.25.1020.1	36.703	3.8824	36.703	3.8824	-2.949	538.59	5302.9	1.9206	0.027389	0.97261	0.054778	0.29537	False
LmxM.19.1210.1_71_0.482539682539683_294-313_1	LmxM.19.1210.1	36.703	0	36.703	0	-5.2366	673.54	5302.9	1.9206	0.027389	0.97261	0.054778	0.29537	False
LmxM.08_29.1020.1_0_0.0544783010156971_113-132_1	LmxM.08_29.1020.1	36.703	3.8824	36.703	3.8824	-2.949	538.59	5302.9	1.9206	0.027389	0.97261	0.054778	0.29537	False
LmxM.07.0290.1_57_0.10718954248366_73-92_1	LmxM.07.0290.1	36.703	3.8824	36.703	3.8824	-2.949	538.59	5302.9	1.9206	0.027389	0.97261	0.054778	0.29537	False
LmxM.34.5080.1_43_0.222868217054264_110-129_1	LmxM.34.5080.1	36.703	0	36.703	0	-5.2366	673.54	5302.9	1.9206	0.027389	0.97261	0.054778	0.29537	False
LmxM.07.0160.1_43_0.0286949685534591_65-84_1	LmxM.07.0160.1	36.703	0	36.703	0	-5.2366	673.54	5302.9	1.9206	0.027389	0.97261	0.054778	0.29537	False
LmxM.33.3200.1_0_0.116416978776529_368-387_1	LmxM.33.3200.1	36.703	0	36.703	0	-5.2366	673.54	5302.9	1.9206	0.027389	0.97261	0.054778	0.29537	False
LmxM.33.4110.1_14_0.0409289196818065_309-328_1	LmxM.33.4110.1	36.703	3.8824	36.703	3.8824	-2.949	538.59	5302.9	1.9206	0.027389	0.97261	0.054778	0.29537	False
LmxM.34.1860.1_57_0.29224537037037_502-521_1	LmxM.34.1860.1	42.632	209.65	42.632	209.65	2.2714	13947	7561.9	1.9206	0.96019	0.03981	0.07962	0.34767	True
LmxM.31.0380.1_33_0.205673758865248_315-334_1	LmxM.31.0380.1	91.474	504.71	91.474	504.71	2.4512	85380	46307	1.9203	0.95876	0.041241	0.082481	0.35224	True
LmxM.25.0210.1_43_0.395833333333333_357-376_1	LmxM.25.0210.1	75.382	403.76	75.382	403.76	2.4058	53918	29244	1.9203	0.95911	0.040894	0.081787	0.35132	True
LmxM.32.1120.1_71_0.493292053663571_469-488_1	LmxM.32.1120.1	54.772	279.53	54.772	279.53	2.3305	25258	13701	1.9202	0.95968	0.040315	0.080631	0.34972	True
LmxM.29.2680.1_57_0.45398773006135_447-428_0	LmxM.29.2680.1	237.72	31.059	237.72	31.059	-2.8965	21354	4.4823e+05	1.9201	0.02742	0.97258	0.054841	0.29563	False
LmxM.28.2500.1_57_0.323809523809524_336-355_1	LmxM.28.2500.1	149.92	892.94	149.92	892.94	2.5664	2.7604e+05	1.498e+05	1.9198	0.95783	0.042172	0.084343	0.35536	True
LmxM.22.0410.1_14_0.0480581167924001_162-181_1	LmxM.22.0410.1	156.41	19.412	156.41	19.412	-2.9471	9384.2	1.6568e+05	1.9198	0.027444	0.97256	0.054887	0.2958	False
LmxM.34.0620.1_57_0.204585537918871_228-247_1	LmxM.34.0620.1	116.04	663.88	116.04	663.88	2.5061	1.5007e+05	81486	1.9192	0.95822	0.041776	0.083552	0.35458	True
LmxM.31.3110.1_14_0.221529941156109_633-652_1	LmxM.31.3110.1	47.431	236.82	47.431	236.82	2.2959	17935	9738.6	1.9192	0.95986	0.040141	0.080282	0.34894	True
LmxM.30.0460a.1_29_0.0969927996611605_226-245_1	LmxM.30.0460a.1	60.701	314.47	60.701	314.47	2.3542	32200	17486	1.9191	0.9594	0.040605	0.08121	0.35064	True
LmxM.36.2740.1_33_0.234313725490196_720-701_0	LmxM.36.2740.1	68.606	7.7647	68.606	7.7647	-2.9894	1850.8	23383	1.9187	0.027512	0.97249	0.055024	0.29637	False
LmxM.25.0670.1_19_0.113207547169811_223-204_0	LmxM.25.0670.1	68.606	7.7647	68.606	7.7647	-2.9894	1850.8	23383	1.9187	0.027512	0.97249	0.055024	0.29637	False
LmxM.36.1710.1_19_0.19724375538329_222-241_1	LmxM.36.1710.1	98.815	11.647	98.815	11.647	-2.9805	3799.1	55627	1.9186	0.027516	0.97248	0.055032	0.29637	False
LmxM.32.1730.1_33_0.346010439970172_921-940_1	LmxM.32.1730.1	98.815	11.647	98.815	11.647	-2.9805	3799.1	55627	1.9186	0.027516	0.97248	0.055032	0.29637	False
LmxM.08_29.2510.1_57_0.323066392881588_466-485_1	LmxM.08_29.2510.1	108.98	617.29	108.98	617.29	2.4911	1.2919e+05	70197	1.9186	0.95828	0.041724	0.083448	0.35434	True
LmxM.34.2810.1_71_0.405571293673277_850-869_1	LmxM.34.2810.1-LmxM.34.2810b.1	627.62	4701.5	627.62	4701.5	2.9032	8.2984e+06	4.5096e+06	1.9184	0.95533	0.044675	0.089349	0.36408	True
LmxM.28.0720.1_29_0.0897207367795603_147-166_1	LmxM.28.0720.1	108.41	613.41	108.41	613.41	2.4894	1.2751e+05	69336	1.9178	0.95822	0.041784	0.083568	0.35458	True
LmxM.24.0290.1_43_0.0725244072524407_44-63_1	LmxM.24.0290.1	67.194	353.29	67.194	353.29	2.3772	40927	22257	1.9177	0.95908	0.040923	0.081845	0.35132	True
LmxM.33.3420.1_67_0.34553628773282_528-547_1	LmxM.33.3420.1	459.91	66	459.91	66	-2.7823	77583	2.153e+06	1.9172	0.027607	0.97239	0.055213	0.29681	False
LmxM.03.0710.1_43_0.306559571619813_225-244_1	LmxM.03.0710.1	182.95	23.294	182.95	23.294	-2.9206	12745	2.4049e+05	1.917	0.02762	0.97238	0.055239	0.29681	False
LmxM.23.0543.1_29_0.0992841581076875_314-333_1	LmxM.23.0543.1	36.42	0	36.42	0	-5.2257	663.22	5206.8	1.9169	0.027624	0.97238	0.055248	0.29681	False
LmxM.29.2740.1_14_0.328370554177006_390-409_1	LmxM.29.2740.1	36.42	3.8824	36.42	3.8824	-2.9382	529.36	5206.8	1.9169	0.027624	0.97238	0.055248	0.29681	False
LmxM.29.1880.1_57_0.254901960784314_86-105_1	LmxM.29.1880.1	36.42	3.8824	36.42	3.8824	-2.9382	529.36	5206.8	1.9169	0.027624	0.97238	0.055248	0.29681	False
LmxM.26.1530.1_57_0.333333333333333_217-236_1	LmxM.26.1530.1	36.42	3.8824	36.42	3.8824	-2.9382	529.36	5206.8	1.9169	0.027624	0.97238	0.055248	0.29681	False
LmxM.36.3380.1_38_0.189448441247002_72-91_1	LmxM.36.3380.1	36.42	0	36.42	0	-5.2257	663.22	5206.8	1.9169	0.027624	0.97238	0.055248	0.29681	False
LmxM.25.0960.1_38_0.025297619047619_27-46_1	LmxM.25.0960.1	36.42	0	36.42	0	-5.2257	663.22	5206.8	1.9169	0.027624	0.97238	0.055248	0.29681	False
LmxM.15.0500.1_38_0.0639496355202121_186-205_1	LmxM.15.0500.1	36.42	0	36.42	0	-5.2257	663.22	5206.8	1.9169	0.027624	0.97238	0.055248	0.29681	False
LmxM.13.1450.1_34_0.0458715596330275_37-18_0	LmxM.13.1450.1	36.42	3.8824	36.42	3.8824	-2.9382	529.36	5206.8	1.9169	0.027624	0.97238	0.055248	0.29681	False
LmxM.06.0980.1_29_0.156541305046609_480-499_1	LmxM.06.0980.1	36.42	0	36.42	0	-5.2257	663.22	5206.8	1.9169	0.027624	0.97238	0.055248	0.29681	False
LmxM.22.1240.1_0_0.0388888888888889_84-103_1	LmxM.22.1240.1	36.42	0	36.42	0	-5.2257	663.22	5206.8	1.9169	0.027624	0.97238	0.055248	0.29681	False
LmxM.26.2650.1_14_0.314465408805031_546-565_1	LmxM.26.2650.1	36.42	0	36.42	0	-5.2257	663.22	5206.8	1.9169	0.027624	0.97238	0.055248	0.29681	False
LmxM.28.0820.1_43_0.159708416169649_236-255_1	LmxM.28.0820.1	36.42	0	36.42	0	-5.2257	663.22	5206.8	1.9169	0.027624	0.97238	0.055248	0.29681	False
LmxM.31.1920.1_29_0.147832267235252_202-221_1	LmxM.31.1920.1	36.42	3.8824	36.42	3.8824	-2.9382	529.36	5206.8	1.9169	0.027624	0.97238	0.055248	0.29681	False
LmxM.26.0310.1_38_0.159181636726547_316-335_1	LmxM.26.0310.1	68.323	7.7647	68.323	7.7647	-2.9836	1833.7	23155	1.9167	0.02764	0.97236	0.055279	0.29681	False
LmxM.31.1260.1_19_0.152400835073069_223-204_0	LmxM.31.1260.1	68.323	7.7647	68.323	7.7647	-2.9836	1833.7	23155	1.9167	0.02764	0.97236	0.055279	0.29681	False
LmxM.18.0290.1_14_0.379684418145957_382-401_1	LmxM.18.0290.1	68.323	7.7647	68.323	7.7647	-2.9836	1833.7	23155	1.9167	0.02764	0.97236	0.055279	0.29681	False
LmxM.13.1550.1_19_0.14116652578191_508-489_0	LmxM.13.1550.1	37.832	182.47	37.832	182.47	2.2402	10460	5697.7	1.9162	0.96001	0.039994	0.079988	0.3485	True
LmxM.09.0300.1_52_0.385674931129477_276-295_1	LmxM.09.0300.1	79.899	430.94	79.899	430.94	2.4166	61615	33579	1.9157	0.95857	0.041433	0.082867	0.35341	True
LmxM.06.0480.1_57_0.258201058201058_235-254_1	LmxM.06.0480.1	58.16	298.94	58.16	298.94	2.342	28988	15798	1.9157	0.95915	0.040847	0.081694	0.35132	True
LmxM.33.4240.1_43_0.032441200324412_37-56_1	LmxM.33.4240.1	127.05	15.529	127.05	15.529	-2.9536	6218.2	1.0108e+05	1.9155	0.027715	0.97229	0.055429	0.29754	False
LmxM.05.1215.1_81_0.435087719298246_383-364_0	LmxM.05.1215.1	146.81	869.65	146.81	869.65	2.5583	2.6125e+05	1.4253e+05	1.9147	0.95737	0.042633	0.085267	0.35765	True
LmxM.32.2970.1_38_0.0986527596697088_447-466_1	LmxM.32.2970.1	68.041	7.7647	68.041	7.7647	-2.9777	1816.6	22929	1.9147	0.027768	0.97223	0.055536	0.29779	False
LmxM.11.0230.1_57_0.311580294305822_476-495_1	LmxM.11.0230.1	68.041	7.7647	68.041	7.7647	-2.9777	1816.6	22929	1.9147	0.027768	0.97223	0.055536	0.29779	False
LmxM.28.1990.1_38_0.0879752431476569_192-211_1	LmxM.28.1990.1	68.041	7.7647	68.041	7.7647	-2.9777	1816.6	22929	1.9147	0.027768	0.97223	0.055536	0.29779	False
LmxM.25.1920.1_33_0.374410774410774_552-571_1	LmxM.25.1920.1	68.041	7.7647	68.041	7.7647	-2.9777	1816.6	22929	1.9147	0.027768	0.97223	0.055536	0.29779	False
LmxM.08_29.1980.1_0_0.118457300275482_681-700_1	LmxM.08_29.1980.1	68.041	7.7647	68.041	7.7647	-2.9777	1816.6	22929	1.9147	0.027768	0.97223	0.055536	0.29779	False
LmxM.32.0950.1_38_0.0857811834823329_398-417_1	LmxM.32.0950.1	68.041	7.7647	68.041	7.7647	-2.9777	1816.6	22929	1.9147	0.027768	0.97223	0.055536	0.29779	False
LmxM.34.3870.1_67_0.344181459566075_338-357_1	LmxM.34.3870.1	126.77	15.529	126.77	15.529	-2.9504	6186.7	1.0054e+05	1.9144	0.027784	0.97222	0.055568	0.29792	False
LmxM.20.1200.1_38_0.19668458781362_435-454_1	LmxM.20.1200.1	156.97	939.53	156.97	939.53	2.5738	3.062e+05	1.6711e+05	1.9143	0.95721	0.042786	0.085571	0.35796	True
LmxM.28.2150.1_29_0.00159680638722555_44946_1	LmxM.28.2150.1	52.231	264	52.231	264	2.3157	22423	12240	1.9141	0.95921	0.040794	0.081588	0.35106	True
LmxM.05.0940.1_29_0.0741031683686829_276-295_1	LmxM.05.0940.1	234.61	31.059	234.61	31.059	-2.8776	20717	4.3443e+05	1.9136	0.027833	0.97217	0.055666	0.29804	False
LmxM.33.3830.1_43_0.0356125356125356_15-34_1	LmxM.33.3830.1	126.48	15.529	126.48	15.529	-2.9472	6155.3	1.0001e+05	1.9133	0.027854	0.97215	0.055708	0.29804	False
LmxM.20.0370.1_43_0.014277869302581_48-67_1	LmxM.20.0370.1	126.48	15.529	126.48	15.529	-2.9472	6155.3	1.0001e+05	1.9133	0.027854	0.97215	0.055708	0.29804	False
LmxM.24.2270.1_43_0.15531660692951_126-145_1	LmxM.24.2270.1	181.54	23.294	181.54	23.294	-2.9095	12520	2.361e+05	1.9132	0.027863	0.97214	0.055726	0.29804	False
LmxM.17.0050.1_0_0.0143061516452074_45102_1	LmxM.17.0050.1	36.138	0	36.138	0	-5.2148	652.98	5111.7	1.9132	0.027863	0.97214	0.055727	0.29804	False
LmxM.21.1190.1_29_0.0930930930930931_213-232_1	LmxM.21.1190.1	36.138	3.8824	36.138	3.8824	-2.9272	520.21	5111.7	1.9132	0.027863	0.97214	0.055727	0.29804	False
LmxM.34.2330.1_38_0.00688405797101449_15-34_1	LmxM.34.2330.1	36.138	0	36.138	0	-5.2148	652.98	5111.7	1.9132	0.027863	0.97214	0.055727	0.29804	False
LmxM.24.1690.1_43_0.182456140350877_204-223_1	LmxM.24.1690.1	36.138	0	36.138	0	-5.2148	652.98	5111.7	1.9132	0.027863	0.97214	0.055727	0.29804	False
LmxM.21.1170.1_52_0.206349206349206_283-302_1	LmxM.21.1170.1	36.138	3.8824	36.138	3.8824	-2.9272	520.21	5111.7	1.9132	0.027863	0.97214	0.055727	0.29804	False
LmxM.34.2350.1_0_0.0439862542955326_58-77_1	LmxM.34.2350.1	36.138	0	36.138	0	-5.2148	652.98	5111.7	1.9132	0.027863	0.97214	0.055727	0.29804	False
LmxM.22.1690c.1_67_0.373598369011213_724-743_1	LmxM.22.1690b.1-LmxM.22.1690c.1	36.138	0	36.138	0	-5.2148	652.98	5111.7	1.9132	0.027863	0.97214	0.055727	0.29804	False
LmxM.20.0440.1_33_0.367768595041322_537-518_0	LmxM.20.0440.1	36.138	3.8824	36.138	3.8824	-2.9272	520.21	5111.7	1.9132	0.027863	0.97214	0.055727	0.29804	False
LmxM.33.0230.1_29_0.111574074074074_237-256_1	LmxM.33.0230.1	36.138	0	36.138	0	-5.2148	652.98	5111.7	1.9132	0.027863	0.97214	0.055727	0.29804	False
LmxM.11.0220.1_38_0.199404761904762_62-81_1	LmxM.11.0220.1	36.138	0	36.138	0	-5.2148	652.98	5111.7	1.9132	0.027863	0.97214	0.055727	0.29804	False
LmxM.34.1260.1_33_0.124309392265193_143-124_0	LmxM.34.1260.1	36.138	0	36.138	0	-5.2148	652.98	5111.7	1.9132	0.027863	0.97214	0.055727	0.29804	False
LmxM.34.4550.1_29_0.0873873873873874_385-404_1	LmxM.34.4550.1	36.138	3.8824	36.138	3.8824	-2.9272	520.21	5111.7	1.9132	0.027863	0.97214	0.055727	0.29804	False
LmxM.30.0170.1_33_0.261296660117878_406-387_0	LmxM.30.0170.1	36.138	3.8824	36.138	3.8824	-2.9272	520.21	5111.7	1.9132	0.027863	0.97214	0.055727	0.29804	False
LmxM.34.2870.1_67_0.309491677912731_678-697_1	LmxM.34.2870.1	71.147	376.59	71.147	376.59	2.3878	46647	25492	1.913	0.95853	0.041471	0.082943	0.35349	True
LmxM.34.2000.1_49_0.373770491803279_1031-1012_0	LmxM.34.2000.1	15.528	66	15.528	66	2.0192	1273.7	696.25	1.9128	0.96137	0.038631	0.077262	0.34369	True
LmxM.34.0570.1_0_0.0161213845424372_107-88_0	LmxM.34.0570.1	67.759	7.7647	67.759	7.7647	-2.9718	1799.6	22704	1.9126	0.027897	0.9721	0.055795	0.29811	False
LmxM.04.0940.1_52_0.168690958164642_241-260_1	LmxM.04.0940.1	67.759	7.7647	67.759	7.7647	-2.9718	1799.6	22704	1.9126	0.027897	0.9721	0.055795	0.29811	False
LmxM.19.0270.1_29_0.413888888888889_1188-1207_1	LmxM.19.0270.1	67.759	7.7647	67.759	7.7647	-2.9718	1799.6	22704	1.9126	0.027897	0.9721	0.055795	0.29811	False
LmxM.25.1070.1_43_0.117966627861855_293-312_1	LmxM.25.1070.1	67.759	7.7647	67.759	7.7647	-2.9718	1799.6	22704	1.9126	0.027897	0.9721	0.055795	0.29811	False
LmxM.07.0730.1_0_0.157651991614256_369-388_1	LmxM.07.0730.1	154.15	19.412	154.15	19.412	-2.9262	9077.3	1.6005e+05	1.9126	0.027899	0.9721	0.055798	0.29811	False
LmxM.29.1900.1_43_0.0865063460253841_255-274_1	LmxM.29.1900.1	154.15	19.412	154.15	19.412	-2.9262	9077.3	1.6005e+05	1.9126	0.027899	0.9721	0.055798	0.29811	False
LmxM.18.0440.1_43_0.116751269035533_149-130_0	LmxM.18.0440.1	181.25	23.294	181.25	23.294	-2.9073	12476	2.3523e+05	1.9124	0.027912	0.97209	0.055825	0.2982	False
LmxM.32.0460.1_57_0.423298731257209_360-379_1	LmxM.32.0460.1	153.87	19.412	153.87	19.412	-2.9236	9039.3	1.5936e+05	1.9117	0.027957	0.97204	0.055914	0.29856	False
LmxM.26.0470.1_29_0.129324280633689_393-412_1	LmxM.26.0470.1	478.26	69.882	478.26	69.882	-2.7573	83388	2.3629e+06	1.9116	0.027962	0.97204	0.055923	0.29856	False
LmxM.18.0170.1_29_0.184865900383142_186-205_1	LmxM.18.0170.1-LmxM.18.0180.1	97.403	11.647	97.403	11.647	-2.9599	3677.1	53758	1.9116	0.027965	0.97204	0.05593	0.29856	False
Non-targeting-999	Non-target-150	97.403	11.647	97.403	11.647	-2.9599	3677.1	53758	1.9116	0.027965	0.97204	0.05593	0.29856	False
LmxM.28.1860.1_86_0.461361014994233_391-410_1	LmxM.28.1860.1	66.065	345.53	66.065	345.53	2.3694	39050	21379	1.9113	0.9585	0.041497	0.082995	0.3536	True
LmxM.04.0240.1_14_0.138602520045819_112-131_1	LmxM.04.0240.1	223.6	1413.2	223.6	1413.2	2.6545	7.0754e+05	3.8751e+05	1.9109	0.95626	0.043741	0.087481	0.3611	True
LmxM.24.1660.1_43_0.0276705276705277_37-56_1	LmxM.24.1660.1	812.82	128.12	812.82	128.12	-2.656	2.3441e+05	8.341e+06	1.9108	0.028014	0.97199	0.056028	0.29896	False
LmxM.28.0360.1_43_0.251157407407407_211-230_1	LmxM.28.0360.1	67.476	7.7647	67.476	7.7647	-2.9658	1782.7	22480	1.9106	0.028028	0.97197	0.056056	0.29903	False
LmxM.30.0170.1_0_0.0694171578258022_102-121_1	LmxM.30.0170.1	67.476	7.7647	67.476	7.7647	-2.9658	1782.7	22480	1.9106	0.028028	0.97197	0.056056	0.29903	False
LmxM.14.1110.1_67_0.347198151357597_2395-2414_1	LmxM.14.1110.1-LmxM.14.1100partial.1	43.479	213.53	43.479	213.53	2.27	14459	7923	1.9104	0.95921	0.040789	0.081578	0.35106	True
Non-targeting-580	Non-target-199	61.548	318.35	61.548	318.35	2.3521	32975	18070	1.9104	0.95855	0.041453	0.082906	0.35341	True
LmxM.29.1190.1_43_0.105546580506193_187-206_1	LmxM.29.1190.1	97.121	11.647	97.121	11.647	-2.9558	3652.9	53388	1.9102	0.028056	0.97194	0.056113	0.29921	False
LmxM.23.0810.1_38_0.169871794871795_261-280_1	LmxM.23.0810.1	97.121	11.647	97.121	11.647	-2.9558	3652.9	53388	1.9102	0.028056	0.97194	0.056113	0.29921	False
LmxM.21.1150.1_14_0.369359120212363_1941-1960_1	LmxM.21.1150.1	180.41	23.294	180.41	23.294	-2.9006	12342	2.3262e+05	1.9101	0.028061	0.97194	0.056122	0.29922	False
LmxM.34.4750.1_43_0.26_277-258_0	LmxM.34.4750.1	153.3	19.412	153.3	19.412	-2.9183	8963.6	1.5797e+05	1.9099	0.028073	0.97193	0.056147	0.29931	False
LmxM.19.1100.1_29_0.158028455284553_619-638_1	LmxM.19.1100.1	149.35	885.18	149.35	885.18	2.5593	2.7072e+05	1.4846e+05	1.9097	0.95685	0.043151	0.086302	0.35918	True
LmxM.33.3570.1_14_0.297065611605671_894-913_1	LmxM.33.3570.1	35.856	0	35.856	0	-5.2038	642.81	5017.6	1.9094	0.028106	0.97189	0.056213	0.29934	False
LmxM.28.1020.1_43_0.12791932059448_234-253_1	LmxM.28.1020.1	35.856	0	35.856	0	-5.2038	642.81	5017.6	1.9094	0.028106	0.97189	0.056213	0.29934	False
LmxM.26.1900.1_29_0.482420278004906_1775-1756_0	LmxM.26.1900.1	35.856	0	35.856	0	-5.2038	642.81	5017.6	1.9094	0.028106	0.97189	0.056213	0.29934	False
LmxM.29.1570.1_67_0.395983935742972_485-504_1	LmxM.29.1570.1	35.856	0	35.856	0	-5.2038	642.81	5017.6	1.9094	0.028106	0.97189	0.056213	0.29934	False
LmxM.30.0130.1_43_0.360436893203884_895-876_0	LmxM.30.0130.1	35.856	0	35.856	0	-5.2038	642.81	5017.6	1.9094	0.028106	0.97189	0.056213	0.29934	False
LmxM.34.3320.1_43_0.134920634920635_78-97_1	LmxM.34.3320.1	35.856	3.8824	35.856	3.8824	-2.9162	511.15	5017.6	1.9094	0.028106	0.97189	0.056213	0.29934	False
LmxM.29.1580.1_33_0.270142180094787_690-671_0	LmxM.29.1580.1	35.856	3.8824	35.856	3.8824	-2.9162	511.15	5017.6	1.9094	0.028106	0.97189	0.056213	0.29934	False
LmxM.08_29.1810.1_43_0.321505376344086_594-613_1	LmxM.08_29.1810.1	125.35	15.529	125.35	15.529	-2.9344	6030.7	97903	1.9089	0.028138	0.97186	0.056275	0.29963	False
LmxM.32.2450.1_14_0.153341533415334_738-757_1	LmxM.32.2450.1	96.839	11.647	96.839	11.647	-2.9516	3628.8	53020	1.9087	0.028148	0.97185	0.056297	0.29971	False
LmxM.30.0020.1_0_0.0518518518518519_45-64_1	LmxM.30.0020.1	67.194	7.7647	67.194	7.7647	-2.9599	1765.9	22257	1.9086	0.02816	0.97184	0.05632	0.29975	False
LmxM.19.1040.1_0_0.0762355415352261_141-160_1	LmxM.19.1040.1	67.194	7.7647	67.194	7.7647	-2.9599	1765.9	22257	1.9086	0.02816	0.97184	0.05632	0.29975	False
LmxM.32.3210.1_29_0.152919020715631_400-419_1	LmxM.32.3210.1	44.89	221.29	44.89	221.29	2.2762	15559	8546.5	1.9082	0.95894	0.041065	0.082129	0.35177	True
LmxM.20.0130.1_43_0.137827715355805_174-193_1	LmxM.20.0130.1	332.02	46.588	332.02	46.588	-2.8069	40735	9.92e+05	1.9079	0.028203	0.9718	0.056407	0.30017	False
LmxM.19.0430.1_57_0.391817466561762_1503-1484_0	LmxM.19.0430.1	72.558	384.35	72.558	384.35	2.3892	48608	26710	1.9078	0.95799	0.042009	0.084019	0.35523	True
LmxM.32.2880.1_43_0.311646586345382_381-400_1	LmxM.32.2880.1	96.556	11.647	96.556	11.647	-2.9474	3604.8	52654	1.9073	0.028241	0.97176	0.056482	0.30033	False
Non-targeting-211	Non-target-171	96.556	11.647	96.556	11.647	-2.9474	3604.8	52654	1.9073	0.028241	0.97176	0.056482	0.30033	False
LmxM.14.0670.1_57_0.232768361581921_209-190_0	LmxM.14.0670.1	152.46	19.412	152.46	19.412	-2.9104	8850.5	1.559e+05	1.9072	0.02825	0.97175	0.0565	0.30038	False
LmxM.26.2460.1_33_0.10250569476082_144-125_0	LmxM.26.2460.1	77.64	415.41	77.64	415.41	2.4047	57045	31368	1.9071	0.9578	0.042202	0.084405	0.35536	True
LmxM.34.3730.1_19_0.143767423337316_357-376_1	LmxM.34.3730.1	66.912	7.7647	66.912	7.7647	-2.9539	1749.2	22036	1.9065	0.028293	0.97171	0.056586	0.30054	False
LmxM.08_29.0210.1_29_0.176616915422886_138-157_1	LmxM.08_29.0210.1	179	23.294	179	23.294	-2.8893	12122	2.2832e+05	1.9062	0.028312	0.97169	0.056623	0.30054	False
LmxM.19.1460.1_19_0.110169491525424_46-27_0	LmxM.19.1460.1	7.0582	27.176	7.0582	27.176	1.806	202.37	111.42	1.9059	0.96213	0.037867	0.075733	0.34065	True
LmxM.21.0905.1_57_0.31322505800464_416-397_0	LmxM.21.0905.1	96.274	11.647	96.274	11.647	-2.9433	3580.8	52289	1.9059	0.028334	0.97167	0.056668	0.30054	False
LmxM.10.0330.1_48_0.422427035330261_546-565_1	LmxM.10.0330.1	96.274	11.647	96.274	11.647	-2.9433	3580.8	52289	1.9059	0.028334	0.97167	0.056668	0.30054	False
LmxM.09.1290.1_33_0.22960372960373_391-410_1	LmxM.09.1290.1	62.959	326.12	62.959	326.12	2.3546	34626	19070	1.9057	0.95805	0.041948	0.083896	0.3549	True
LmxM.36.1200.1_11_0.0286624203821656_58-39_0	LmxM.36.1200.1	62.959	326.12	62.959	326.12	2.3546	34626	19070	1.9057	0.95805	0.041948	0.083896	0.3549	True
LmxM.31.1190.1_29_0.0289598108747045_44-63_1	LmxM.31.1190.1	35.573	0	35.573	0	-5.1927	632.73	4924.6	1.9056	0.028354	0.97165	0.056707	0.30054	False
LmxM.34.4060.1_71_0.286904761904762_231-250_1	LmxM.34.4060.1	35.573	0	35.573	0	-5.1927	632.73	4924.6	1.9056	0.028354	0.97165	0.056707	0.30054	False
LmxM.13.1000.1_52_0.240460763138949_331-350_1	LmxM.13.1000.1	35.573	0	35.573	0	-5.1927	632.73	4924.6	1.9056	0.028354	0.97165	0.056707	0.30054	False
LmxM.06.0900.1_33_0.392230576441103_1882-1863_0	LmxM.06.0900.1	35.573	0	35.573	0	-5.1927	632.73	4924.6	1.9056	0.028354	0.97165	0.056707	0.30054	False
LmxM.26.2180.1_0_0.0663276117821572_307-326_1	LmxM.26.2180.1	35.573	3.8824	35.573	3.8824	-2.9051	502.16	4924.6	1.9056	0.028354	0.97165	0.056707	0.30054	False
LmxM.23.0140.1_52_0.273317112733171_333-352_1	LmxM.23.0140.1	35.573	0	35.573	0	-5.1927	632.73	4924.6	1.9056	0.028354	0.97165	0.056707	0.30054	False
LmxM.27.1120.1_43_0.130952380952381_79-98_1	LmxM.27.1120.1	35.573	0	35.573	0	-5.1927	632.73	4924.6	1.9056	0.028354	0.97165	0.056707	0.30054	False
LmxM.33.3920.1_29_0.0789324247586599_132-151_1	LmxM.33.3920.1	35.573	3.8824	35.573	3.8824	-2.9051	502.16	4924.6	1.9056	0.028354	0.97165	0.056707	0.30054	False
LmxM.31.0740.1_86_0.402387041773231_462-481_1	LmxM.31.0740.1	35.573	0	35.573	0	-5.1927	632.73	4924.6	1.9056	0.028354	0.97165	0.056707	0.30054	False
LmxM.36.5190.1_29_0.105836575875486_411-392_0	LmxM.36.5190.1	35.573	0	35.573	0	-5.1927	632.73	4924.6	1.9056	0.028354	0.97165	0.056707	0.30054	False
LmxM.20.1560.1_48_0.449202350965575_532-551_1	LmxM.20.1560.1-LmxM.20.1570.1	35.573	0	35.573	0	-5.1927	632.73	4924.6	1.9056	0.028354	0.97165	0.056707	0.30054	False
LmxM.28.1650.1_29_0.188337273443656_475-494_1	LmxM.28.1650.1	35.573	0	35.573	0	-5.1927	632.73	4924.6	1.9056	0.028354	0.97165	0.056707	0.30054	False
LmxM.36.6050.1_38_0.112449799196787_107-126_1	LmxM.36.6050.1	35.573	3.8824	35.573	3.8824	-2.9051	502.16	4924.6	1.9056	0.028354	0.97165	0.056707	0.30054	False
LmxM.27.0350.1_38_0.010752688172043_45197_1	LmxM.27.0350.1	35.856	170.82	35.856	170.82	2.221	9108.2	5017.6	1.9054	0.95911	0.040894	0.081788	0.35132	True
LmxM.16.1520.1_29_0.489411082100377_1680-1699_1	LmxM.16.1520.1	378.32	54.353	378.32	54.353	-2.7767	52477	1.3531e+06	1.9051	0.028381	0.97162	0.056762	0.30054	False
LmxM.33.3610.1_43_0.444444444444444_222-241_1	LmxM.33.3610.1	29.362	135.88	29.362	135.88	2.1726	5673.3	3126.8	1.9049	0.95945	0.04055	0.081099	0.35048	True
LmxM.06.0330.1_57_0.0716694772344014_266-247_0	LmxM.06.0330.1	204.69	27.176	204.69	27.176	-2.8679	15755	3.1406e+05	1.9048	0.028406	0.97159	0.056812	0.30054	False
LmxM.28.2360.1_43_0.238095238095238_169-188_1	LmxM.28.2360.1	255.79	34.941	255.79	34.941	-2.8369	24387	5.3352e+05	1.9047	0.028408	0.97159	0.056817	0.30054	False
LmxM.28.1410.1_43_0.2789566755084_627-646_1	LmxM.28.1410.1	149.63	885.18	149.63	885.18	2.5565	2.7051e+05	1.4913e+05	1.9047	0.95635	0.043653	0.087305	0.3607	True
LmxM.18.0650.1_0_0.150793650793651_585-604_1	LmxM.18.0650.1	88.933	485.29	88.933	485.29	2.4349	78551	43309	1.9046	0.9573	0.042704	0.085407	0.35765	True
LmxM.09.0250.1_52_0.268229166666667_717-736_1	LmxM.09.0250.1	64.935	337.76	64.935	337.76	2.3612	37218	20522	1.9045	0.95788	0.042116	0.084232	0.35536	True
LmxM.34.4060.1_38_0.166666666666667_143-124_0	LmxM.34.4060.1	124.22	15.529	124.22	15.529	-2.9214	5907.3	95820	1.9044	0.028426	0.97157	0.056853	0.30054	False
LmxM.32.0630.1_43_0.380855397148676_565-546_0	LmxM.32.0630.1	124.22	15.529	124.22	15.529	-2.9214	5907.3	95820	1.9044	0.028426	0.97157	0.056853	0.30054	False
Non-targeting-901	Non-target-130	124.22	15.529	124.22	15.529	-2.9214	5907.3	95820	1.9044	0.028426	0.97157	0.056853	0.30054	False
LmxM.26.2150.1_43_0.170848267622461_277-296_1	LmxM.26.2150.1	66.629	7.7647	66.629	7.7647	-2.9479	1732.5	21815	1.9044	0.028427	0.97157	0.056854	0.30054	False
LmxM.23.1620.1_57_0.230016313213703_434-415_0	LmxM.23.1620.1	66.629	7.7647	66.629	7.7647	-2.9479	1732.5	21815	1.9044	0.028427	0.97157	0.056854	0.30054	False
LmxM.30.0410.1_48_0.280794701986755_644-625_0	LmxM.30.0410.1	66.629	7.7647	66.629	7.7647	-2.9479	1732.5	21815	1.9044	0.028427	0.97157	0.056854	0.30054	False
LmxM.32.0260.1_52_0.164634146341463_171-152_0	LmxM.32.0260.1	66.629	7.7647	66.629	7.7647	-2.9479	1732.5	21815	1.9044	0.028427	0.97157	0.056854	0.30054	False
LmxM.21.0020.1_57_0.219020172910663_236-217_0	LmxM.21.0020.1	66.629	7.7647	66.629	7.7647	-2.9479	1732.5	21815	1.9044	0.028427	0.97157	0.056854	0.30054	False
LmxM.20.1210.1_43_0.0715151515151515_107-126_1	LmxM.20.1210.1	66.629	7.7647	66.629	7.7647	-2.9479	1732.5	21815	1.9044	0.028427	0.97157	0.056854	0.30054	False
LmxM.19.1300.1_43_0.0350877192982456_98-79_0	LmxM.19.1300.1	95.992	11.647	95.992	11.647	-2.9391	3557	51925	1.9044	0.028428	0.97157	0.056856	0.30054	False
LmxM.05.1120.1_52_0.213450292397661_67-86_1	LmxM.05.1120.1	95.992	11.647	95.992	11.647	-2.9391	3557	51925	1.9044	0.028428	0.97157	0.056856	0.30054	False
LmxM.29.1090.1_19_0.0205179952909519_58-77_1	LmxM.29.1090.1	151.61	19.412	151.61	19.412	-2.9024	8738.2	1.5385e+05	1.9044	0.028428	0.97157	0.056857	0.30054	False
LmxM.18.0910.1_43_0.383664858348403_1266-1285_1	LmxM.18.0910.1	738.01	116.47	738.01	116.47	-2.6533	1.9315e+05	6.6296e+06	1.9043	0.028438	0.97156	0.056875	0.3006	False
LmxM.28.2120.1_52_0.0882079851439183_181-200_1	LmxM.28.2120.1	204.41	27.176	204.41	27.176	-2.8659	15705	3.1304e+05	1.9041	0.02845	0.97155	0.056901	0.30069	False
LmxM.34.3710.1_43_0.391812865497076_406-387_0	LmxM.34.3710.1	79.616	427.06	79.616	427.06	2.4087	60358	33298	1.904	0.95745	0.04255	0.085099	0.35719	True
LmxM.26.2000.1_29_0.138490926456543_140-159_1	LmxM.26.2000.1	20.328	89.294	20.328	89.294	2.0819	2378.2	1312.1	1.904	0.96007	0.03993	0.07986	0.34829	True
LmxM.04.0625.1_67_0.242871189773845_236-255_1	LmxM.04.0625.1	129.59	749.29	129.59	749.29	2.5224	1.9202e+05	1.0595e+05	1.9039	0.95653	0.043473	0.086945	0.36001	True
LmxM.34.4770.1_57_0.107981220657277_106-125_1	LmxM.34.4770.1	178.15	23.294	178.15	23.294	-2.8825	11990	2.2576e+05	1.9039	0.028464	0.97154	0.056929	0.30076	False
LmxM.24.0260.1_29_0.139527559055118_1332-1313_0	LmxM.24.0260.1	436.2	3059.3	436.2	3059.3	2.8073	3.4403e+06	1.8983e+06	1.9039	0.9544	0.0456	0.0912	0.36747	True
LmxM.36.5030.1_14_0.206512425021422_236-255_1	LmxM.36.5030.1	4.2349	15.529	4.2349	15.529	1.6588	63.783	35.202	1.9036	0.96264	0.037358	0.074716	0.3394	True
LmxM.29.1780.1_0_0.188729399255715_349-368_1	LmxM.29.1780.1	4.2349	15.529	4.2349	15.529	1.6588	63.783	35.202	1.9036	0.96264	0.037358	0.074716	0.3394	True
LmxM.24.0330.1_34_0.0749279538904899_240-221_0	LmxM.24.0330.1	4.2349	15.529	4.2349	15.529	1.6588	63.783	35.202	1.9036	0.96264	0.037358	0.074716	0.3394	True
LmxM.06.0090.1_29_0.0502008032128514_94-113_1	LmxM.06.0090.1	10377	2453.6	10377	2453.6	-2.0799	3.1387e+07	3.5633e+09	1.9036	0.028481	0.97152	0.056961	0.30085	False
LmxM.04.0280.1_29_0.126210405383227_766-785_1	LmxM.04.0280.1	328.91	46.588	328.91	46.588	-2.7934	39853	9.7008e+05	1.9032	0.028507	0.97149	0.057014	0.30105	False
Non-targeting-995	Non-target-44	279.79	38.824	279.79	38.824	-2.8178	29032	6.6032e+05	1.9029	0.028525	0.97147	0.057051	0.3012	False
LmxM.25.1430.1_71_0.252252252252252_354-373_1	LmxM.25.1430.1	203.84	27.176	203.84	27.176	-2.8619	15605	3.1098e+05	1.9027	0.02854	0.97146	0.05708	0.30123	False
LmxM.14.1490.1_29_0.109141055949567_273-292_1	LmxM.14.1490.1	151.05	19.412	151.05	19.412	-2.897	8663.7	1.5249e+05	1.9026	0.028549	0.97145	0.057097	0.30123	False
LmxM.11.0740.1_29_0.282167042889391_385-366_0	LmxM.11.0740.1	58.442	298.94	58.442	298.94	2.3351	28920	15981	1.9025	0.95789	0.042113	0.084226	0.35536	True
LmxM.36.1780.1_46_0.0197132616487455_47-28_0	LmxM.36.1780.1	66.347	7.7647	66.347	7.7647	-2.9418	1715.9	21597	1.9024	0.028563	0.97144	0.057125	0.30123	False
LmxM.21.1130.1_43_0.360846560846561_678-697_1	LmxM.21.1130.1	66.347	7.7647	66.347	7.7647	-2.9418	1715.9	21597	1.9024	0.028563	0.97144	0.057125	0.30123	False
LmxM.07.0715.1_34_0.0413080895008606_75-56_0	LmxM.07.0715.1	123.66	15.529	123.66	15.529	-2.9149	5846.1	94788	1.9022	0.028573	0.97143	0.057146	0.30123	False
LmxM.22.1220.1_57_0.195121951219512_107-88_0	LmxM.22.1220.1	33.032	155.29	33.032	155.29	2.1993	7474	4132	1.902	0.95895	0.041051	0.082101	0.35177	True
LmxM.07.0850.1_76_0.264116575591985_137-156_1	LmxM.07.0850.1	254.38	34.941	254.38	34.941	-2.8289	24076	5.2655e+05	1.902	0.028588	0.97141	0.057175	0.30123	False
LmxM.14.0870.1_0_0.0284267912772586_66-85_1	LmxM.14.0870.1	734.34	116.47	734.34	116.47	-2.6461	1.9088e+05	6.5514e+06	1.9018	0.028601	0.9714	0.057202	0.30123	False
LmxM.32.0935.1_49_0.296363636363636_493-474_0	LmxM.32.0935.1	35.291	0	35.291	0	-5.1815	622.73	4832.5	1.9017	0.028605	0.9714	0.05721	0.30123	False
LmxM.21.1210.1_52_0.215204678362573_179-198_1	LmxM.21.1210.1	35.291	0	35.291	0	-5.1815	622.73	4832.5	1.9017	0.028605	0.9714	0.05721	0.30123	False
LmxM.25.1930.1_57_0.430745814307458_280-299_1	LmxM.25.1930.1	35.291	0	35.291	0	-5.1815	622.73	4832.5	1.9017	0.028605	0.9714	0.05721	0.30123	False
LmxM.30.2180.1_43_0.122969837587007_328-309_0	LmxM.30.2180.1	35.291	0	35.291	0	-5.1815	622.73	4832.5	1.9017	0.028605	0.9714	0.05721	0.30123	False
LmxM.36.3280.1_0_0.113960113960114_393-412_1	LmxM.36.3280.1	35.291	0	35.291	0	-5.1815	622.73	4832.5	1.9017	0.028605	0.9714	0.05721	0.30123	False
LmxM.28.1630.1_19_0.116968698517298_217-198_0	LmxM.28.1630.1	35.291	0	35.291	0	-5.1815	622.73	4832.5	1.9017	0.028605	0.9714	0.05721	0.30123	False
LmxM.36.2520.1_71_0.308641975308642_315-334_1	LmxM.36.2520.1	35.291	3.8824	35.291	3.8824	-2.894	493.25	4832.5	1.9017	0.028605	0.9714	0.05721	0.30123	False
LmxM.21.0830.1_52_0.136404697380307_140-159_1	LmxM.21.0830.1	35.291	0	35.291	0	-5.1815	622.73	4832.5	1.9017	0.028605	0.9714	0.05721	0.30123	False
LmxM.34.4060.1_52_0.39047619047619_321-340_1	LmxM.34.4060.1	35.291	3.8824	35.291	3.8824	-2.894	493.25	4832.5	1.9017	0.028605	0.9714	0.05721	0.30123	False
LmxM.27.1670.1_29_0.069683908045977_93-112_1	LmxM.27.1670.1	35.291	3.8824	35.291	3.8824	-2.894	493.25	4832.5	1.9017	0.028605	0.9714	0.05721	0.30123	False
LmxM.36.1900.1_52_0.035829307568438_170-189_1	LmxM.36.1900.1	35.291	0	35.291	0	-5.1815	622.73	4832.5	1.9017	0.028605	0.9714	0.05721	0.30123	False
LmxM.34.1350.1_71_0.213213213213213_131-150_1	LmxM.34.1350.1	95.427	11.647	95.427	11.647	-2.9306	3509.5	51202	1.9015	0.028617	0.97138	0.057234	0.30132	False
LmxM.27.0490.1_0_0.0564755838641189_404-385_0	LmxM.27.0490.1-LmxM.27.0510.1	123.38	15.529	123.38	15.529	-2.9116	5815.6	94275	1.9011	0.028647	0.97135	0.057293	0.30155	False
LmxM.18.0820.1_29_0.0166541447533183_129-148_1	LmxM.18.0820.1	54.489	275.65	54.489	275.65	2.3178	24455	13534	1.901	0.95789	0.042115	0.084229	0.35536	True
LmxM.32.1740.1_29_0.187134502923977_57-76_1	LmxM.32.1740.1	25.692	116.47	25.692	116.47	2.1378	4120.4	2280.3	1.901	0.95934	0.040655	0.08131	0.35064	True
LmxM.08_29.1920.1_57_0.464975845410628_380-399_1	LmxM.08_29.1920.1	188.31	1153.1	188.31	1153.1	2.6079	4.6537e+05	2.5759e+05	1.9009	0.95554	0.044456	0.088911	0.36341	True
LmxM.32.0410.1_29_0.0627659574468085_180-161_0	LmxM.32.0410.1	150.48	19.412	150.48	19.412	-2.8917	8589.5	1.5114e+05	1.9007	0.02867	0.97133	0.05734	0.30168	False
LmxM.23.0480.1_29_0.128043071161049_540-559_1	LmxM.23.0480.1	177.02	23.294	177.02	23.294	-2.8734	11816	2.2237e+05	1.9007	0.02867	0.97133	0.05734	0.30168	False
LmxM.03.0810.1_38_0.189372876119864_607-626_1	LmxM.03.0810.1	225.02	1417.1	225.02	1417.1	2.6494	7.1048e+05	3.9336e+05	1.9006	0.9552	0.044796	0.089592	0.36453	True
LmxM.34.4890.1_14_0.195914577530176_203-222_1	LmxM.34.4890.1	117.45	667.76	117.45	667.76	2.4972	1.5142e+05	83862	1.9003	0.95636	0.043644	0.087288	0.36066	True
LmxM.32.2790.1_43_0.0387225548902196_87-106_1	LmxM.32.2790.1	117.45	667.76	117.45	667.76	2.4972	1.5142e+05	83862	1.9003	0.95636	0.043644	0.087288	0.36066	True
LmxM.10.0270.1_14_0.0305645451276519_75-94_1	LmxM.10.0270.1	228.4	31.059	228.4	31.059	-2.8391	19472	4.0758e+05	1.9003	0.028695	0.97131	0.05739	0.30182	False
LmxM.29.0470.1_14_0.378310844577711_750-769_1	LmxM.29.0470.1	66.065	7.7647	66.065	7.7647	-2.9358	1699.4	21379	1.9003	0.028699	0.9713	0.057398	0.30182	False
LmxM.26.1860.1_52_0.398776758409786_648-667_1	LmxM.26.1860.1	66.065	7.7647	66.065	7.7647	-2.9358	1699.4	21379	1.9003	0.028699	0.9713	0.057398	0.30182	False
LmxM.25.2210.1_33_0.266819571865443_342-361_1	LmxM.25.2210.1	95.145	11.647	95.145	11.647	-2.9264	3485.9	50843	1.9001	0.028713	0.97129	0.057425	0.30191	False
LmxM.09.1170.1_38_0.189509306260575_106-125_1	LmxM.09.1170.1	23.433	104.82	23.433	104.82	2.1147	3312.2	1834.9	1.9001	0.95944	0.040565	0.081129	0.35053	True
LmxM.36.4800.1_29_0.412760416666667_630-649_1	LmxM.36.4800.1	23.433	104.82	23.433	104.82	2.1147	3312.2	1834.9	1.9001	0.95944	0.040565	0.081129	0.35053	True
LmxM.29.0560.1_14_0.310838445807771_297-316_1	LmxM.29.0560.1	75.946	403.76	75.946	403.76	2.3952	53732	29767	1.9001	0.95715	0.042849	0.085697	0.35814	True
LmxM.21.0825.1_60_0.141839703079547_1404-1423_1	LmxM.21.0825.1	421.23	62.118	421.23	62.118	-2.7419	64482	1.7471e+06	1.9	0.028716	0.97128	0.057431	0.30191	False
LmxM.31.0985.1_29_0.0373983739837398_42-61_1	LmxM.31.0985.1	150.2	19.412	150.2	19.412	-2.889	8552.6	1.5047e+05	1.8998	0.028731	0.97127	0.057462	0.30203	False
LmxM.31.1670.1_52_0.308390022675737_275-256_0	LmxM.31.1670.1	52.513	264	52.513	264	2.308	22363	12398	1.8994	0.95779	0.042205	0.08441	0.35536	True
LmxM.07.0240.1_33_0.0510708401976936_101-82_0	LmxM.07.0240.1	176.46	23.294	176.46	23.294	-2.8688	11729	2.2069e+05	1.8991	0.028774	0.97123	0.057548	0.30238	False
LmxM.12.0460.1_57_0.215711252653928_499-518_1	LmxM.12.0460.1	122.81	15.529	122.81	15.529	-2.9051	5754.9	93252	1.8988	0.028795	0.9712	0.057591	0.30238	False
LmxM.34.0460.1_33_0.131808278867102_373-354_0	LmxM.34.0460.1	122.81	15.529	122.81	15.529	-2.9051	5754.9	93252	1.8988	0.028795	0.9712	0.057591	0.30238	False
LmxM.36.6130.1_67_0.451345755693582_432-451_1	LmxM.36.6130.1	94.862	11.647	94.862	11.647	-2.9222	3462.4	50485	1.8986	0.028809	0.97119	0.057618	0.30238	False
LmxM.36.1540.1_29_0.0827094474153298_226-245_1	LmxM.36.1540.1	93.451	512.47	93.451	512.47	2.4427	87789	48719	1.8984	0.95659	0.043407	0.086814	0.35984	True
LmxM.36.4280.1_38_0.029602595296026_69-88_1	LmxM.36.4280.1	65.782	7.7647	65.782	7.7647	-2.9297	1683	21163	1.8982	0.028837	0.97116	0.057674	0.30238	False
Non-targeting-777	Non-target-92	65.782	7.7647	65.782	7.7647	-2.9297	1683	21163	1.8982	0.028837	0.97116	0.057674	0.30238	False
LmxM.27.2290.1_52_0.233796296296296_501-520_1	LmxM.27.2290.1	149.63	19.412	149.63	19.412	-2.8836	8478.9	1.4913e+05	1.8979	0.028853	0.97115	0.057707	0.30238	False
LmxM.14.1100partial.1_81_0.432809773123909_1230-1249_1	LmxM.14.1100partial.1	149.63	19.412	149.63	19.412	-2.8836	8478.9	1.4913e+05	1.8979	0.028853	0.97115	0.057707	0.30238	False
LmxM.24.1530.1_0_0.130529225908373_657-676_1	LmxM.24.1530.1	35.009	0	35.009	0	-5.1703	612.8	4741.4	1.8978	0.028861	0.97114	0.057721	0.30238	False
LmxM.21.1130.1_52_0.395767195767196_744-763_1	LmxM.21.1130.1	35.009	0	35.009	0	-5.1703	612.8	4741.4	1.8978	0.028861	0.97114	0.057721	0.30238	False
LmxM.31.1110.1_86_0.482067510548523_447-466_1	LmxM.31.1110.1	35.009	3.8824	35.009	3.8824	-2.8827	484.42	4741.4	1.8978	0.028861	0.97114	0.057721	0.30238	False
LmxM.36.4840.1_14_0.230960264900662_844-825_0	LmxM.36.4840.1	35.009	3.8824	35.009	3.8824	-2.8827	484.42	4741.4	1.8978	0.028861	0.97114	0.057721	0.30238	False
LmxM.36.6100.1_29_0.0507765830346475_78-97_1	LmxM.36.6100.1	35.009	3.8824	35.009	3.8824	-2.8827	484.42	4741.4	1.8978	0.028861	0.97114	0.057721	0.30238	False
LmxM.34.1880.1_57_0.389978213507625_354-373_1	LmxM.34.1880.1-LmxM.34.1890.1-LmxM.34.1900.1	35.009	3.8824	35.009	3.8824	-2.8827	484.42	4741.4	1.8978	0.028861	0.97114	0.057721	0.30238	False
LmxM.29.3260.1_43_0.117313915857605_136-155_1	LmxM.29.3260.1	35.009	0	35.009	0	-5.1703	612.8	4741.4	1.8978	0.028861	0.97114	0.057721	0.30238	False
LmxM.29.1710.1_43_0.0564971751412429_30-49_1	LmxM.29.1710.1	35.009	0	35.009	0	-5.1703	612.8	4741.4	1.8978	0.028861	0.97114	0.057721	0.30238	False
LmxM.26.1160.1_43_0.013745704467354_30-49_1	LmxM.26.1160.1	35.009	0	35.009	0	-5.1703	612.8	4741.4	1.8978	0.028861	0.97114	0.057721	0.30238	False
LmxM.29.3440.1_0_0.0525173611111111_117-136_1	LmxM.29.3440.1	35.009	3.8824	35.009	3.8824	-2.8827	484.42	4741.4	1.8978	0.028861	0.97114	0.057721	0.30238	False
LmxM.33.3950.1_57_0.237392373923739_189-208_1	LmxM.33.3950.1	35.009	0	35.009	0	-5.1703	612.8	4741.4	1.8978	0.028861	0.97114	0.057721	0.30238	False
LmxM.21.0875.1_29_0.440419947506562_1674-1693_1	LmxM.21.0875.1	35.009	3.8824	35.009	3.8824	-2.8827	484.42	4741.4	1.8978	0.028861	0.97114	0.057721	0.30238	False
LmxM.33.1170.1_29_0.294352823588206_579-598_1	LmxM.33.1170.1	35.009	3.8824	35.009	3.8824	-2.8827	484.42	4741.4	1.8978	0.028861	0.97114	0.057721	0.30238	False
LmxM.28.1130.1_14_0.279796048438496_435-454_1	LmxM.28.1130.1	5611.6	1219.1	5611.6	1219.1	-2.2017	9.647e+06	8.2581e+08	1.8977	0.028867	0.97113	0.057734	0.30238	False
LmxM.33.1110.1_29_0.17905824039653_282-301_1	LmxM.33.1110.1	175.89	23.294	175.89	23.294	-2.8642	11643	2.1901e+05	1.8975	0.028879	0.97112	0.057758	0.30242	False
LmxM.34.2620.1_57_0.304093567251462_359-378_1	LmxM.34.2620.1	252.12	34.941	252.12	34.941	-2.8161	23583	5.155e+05	1.8975	0.028879	0.97112	0.057758	0.30242	False
LmxM.31.2920.1_29_0.43040293040293_933-952_1	LmxM.31.2920.1	226.99	31.059	226.99	31.059	-2.8302	19195	4.0162e+05	1.8972	0.028898	0.9711	0.057795	0.3025	False
LmxM.14.0760.1_57_0.408473221422862_505-524_1	LmxM.14.0760.1	324.96	46.588	324.96	46.588	-2.776	38745	9.4259e+05	1.8972	0.028903	0.9711	0.057806	0.3025	False
LmxM.15.0110.1_43_0.150335008375209_362-343_0	LmxM.15.0110.1	94.58	11.647	94.58	11.647	-2.9179	3438.9	50129	1.8971	0.028906	0.97109	0.057811	0.3025	False
LmxM.36.6440.1_43_0.17259978425027_153-172_1	LmxM.36.6440.1	94.58	11.647	94.58	11.647	-2.9179	3438.9	50129	1.8971	0.028906	0.97109	0.057811	0.3025	False
LmxM.29.2810.1_43_0.229773462783172_139-158_1	LmxM.29.2810.1	109.26	613.41	109.26	613.41	2.4783	1.2708e+05	70630	1.897	0.95616	0.043842	0.087684	0.36137	True
LmxM.13.1660.1_57_0.312306740878169_501-520_1	LmxM.13.1660.1	122.25	15.529	122.25	15.529	-2.8985	5694.4	92237	1.8965	0.028946	0.97105	0.057891	0.30284	False
LmxM.36.2920.1_0_0.0730994152046784_21-40_1	LmxM.36.2920.1	65.5	7.7647	65.5	7.7647	-2.9236	1666.7	20948	1.8961	0.028976	0.97102	0.057952	0.303	False
LmxM.26.0950.1_38_0.0119825708061002_16-35_1	LmxM.26.0950.1	65.5	7.7647	65.5	7.7647	-2.9236	1666.7	20948	1.8961	0.028976	0.97102	0.057952	0.303	False
LmxM.09.0720.1_74_0.390503875968992_395-414_1	LmxM.09.0720.1	65.5	7.7647	65.5	7.7647	-2.9236	1666.7	20948	1.8961	0.028976	0.97102	0.057952	0.303	False
LmxM.24.1905.1_71_0.480109739368999_693-712_1	LmxM.24.1905.1	65.5	7.7647	65.5	7.7647	-2.9236	1666.7	20948	1.8961	0.028976	0.97102	0.057952	0.303	False
Non-targeting-957	Non-target-166	136.36	792	136.36	792	2.5293	2.1493e+05	1.1959e+05	1.8959	0.95563	0.044369	0.088738	0.36328	True
LmxM.27.0240.1_71_0.352140559267508_1413-1432_1	LmxM.27.0240.1	300.11	42.706	300.11	42.706	-2.7844	33130	7.8016e+05	1.8959	0.02899	0.97101	0.057979	0.3031	False
LmxM.27.2310.1_57_0.485215053763441_354-373_1	LmxM.27.2310.1	38.114	182.47	38.114	182.47	2.2298	10419	5798.9	1.8957	0.95807	0.041932	0.083864	0.35484	True
LmxM.07.0220.1_38_0.112159329140461_210-229_1	LmxM.07.0220.1	38.114	182.47	38.114	182.47	2.2298	10419	5798.9	1.8957	0.95807	0.041932	0.083864	0.35484	True
LmxM.34.2250.1_0_0.092706203135651_819-800_0	LmxM.34.2250.1	94.298	11.647	94.298	11.647	-2.9136	3415.6	49774	1.8957	0.029003	0.971	0.058006	0.30316	False
LmxM.34.5230.1_81_0.410468319559229_288-307_1	LmxM.34.5230.1	226.14	31.059	226.14	31.059	-2.8248	19029	3.9807e+05	1.8954	0.029021	0.97098	0.058041	0.30319	False
LmxM.24.0390.1_52_0.101036269430052_245-226_0	LmxM.24.0390.1	121.97	15.529	121.97	15.529	-2.8951	5664.3	91731	1.8954	0.029021	0.97098	0.058042	0.30319	False
LmxM.13.1590.1_38_0.178428761651132_406-387_0	LmxM.13.1590.1	121.97	15.529	121.97	15.529	-2.8951	5664.3	91731	1.8954	0.029021	0.97098	0.058042	0.30319	False
LmxM.12.0370.1_57_0.280041797283177_260-279_1	LmxM.12.0370.1	250.99	34.941	250.99	34.941	-2.8097	23338	5.1002e+05	1.8953	0.029027	0.97097	0.058054	0.30321	False
LmxM.08_29.1600.1_38_0.0474791972589329_91-110_1	LmxM.08_29.1600.1	125.92	722.12	125.92	722.12	2.5103	1.7773e+05	98955	1.8953	0.95572	0.044281	0.088563	0.36324	True
Non-targeting-582	Non-target-117	175.04	23.294	175.04	23.294	-2.8573	11514	2.1651e+05	1.8951	0.029037	0.97096	0.058074	0.30321	False
LmxM.19.1200.1_67_0.420651420651421_601-620_1	LmxM.19.1200.1	148.79	19.412	148.79	19.412	-2.8754	8369	1.4713e+05	1.8951	0.029039	0.97096	0.058079	0.30321	False
LmxM.29.1310.1_29_0.376803118908382_1924-1943_1	LmxM.29.1310.1	36.703	174.71	36.703	174.71	2.2204	9522.4	5302.9	1.8951	0.95809	0.041912	0.083824	0.35479	True
LmxM.30.3090.1_38_0.0456367560900401_144-163_1	LmxM.30.3090.1	766.24	124.24	766.24	124.24	-2.615	2.0608e+05	7.2487e+06	1.8947	0.029065	0.97094	0.05813	0.30344	False
LmxM.32.1955.1_63_0.369047619047619_103-84_0	LmxM.32.1955.1	21.175	93.176	21.175	93.176	2.0865	2592.1	1444.6	1.8944	0.95911	0.040894	0.081789	0.35132	True
LmxM.03.0090.1_48_0.490378646803228_783-802_1	LmxM.03.0090.1	200.45	27.176	200.45	27.176	-2.8379	15012	2.9884e+05	1.8944	0.029088	0.97091	0.058176	0.30346	False
LmxM.08.0660.1_43_0.0313432835820895_135-116_0	LmxM.08.0660.1	121.68	15.529	121.68	15.529	-2.8918	5634.3	91227	1.8942	0.029097	0.9709	0.058194	0.30346	False
LmxM.22.0960.1_38_0.115468409586057_421-440_1	LmxM.22.0960.1	94.015	11.647	94.015	11.647	-2.9094	3392.3	49421	1.8942	0.029101	0.9709	0.058202	0.30346	False
LmxM.06.1000.1_38_0.166329966329966_240-259_1	LmxM.06.1000.1	94.015	11.647	94.015	11.647	-2.9094	3392.3	49421	1.8942	0.029101	0.9709	0.058202	0.30346	False
Non-targeting-155	Non-target-184	94.015	11.647	94.015	11.647	-2.9094	3392.3	49421	1.8942	0.029101	0.9709	0.058202	0.30346	False
LmxM.30.0110.1_29_0.162888329135181_385-404_1	LmxM.30.0110.1	65.218	7.7647	65.218	7.7647	-2.9174	1650.4	20734	1.8939	0.029117	0.97088	0.058233	0.30346	False
LmxM.36.4500.1_52_0.254975124378109_200-219_1	LmxM.36.4500.1	65.218	7.7647	65.218	7.7647	-2.9174	1650.4	20734	1.8939	0.029117	0.97088	0.058233	0.30346	False
LmxM.28.0940.1_29_0.129009762900976_363-382_1	LmxM.28.0940.1	65.218	7.7647	65.218	7.7647	-2.9174	1650.4	20734	1.8939	0.029117	0.97088	0.058233	0.30346	False
LmxM.22.1660.1_29_0.439762290653701_809-828_1	LmxM.22.1660.1	34.726	3.8824	34.726	3.8824	-2.8713	475.68	4651.4	1.8939	0.029121	0.97088	0.058241	0.30346	False
LmxM.34.2070.1_29_0.177274870344177_369-388_1	LmxM.34.2070.1	34.726	3.8824	34.726	3.8824	-2.8713	475.68	4651.4	1.8939	0.029121	0.97088	0.058241	0.30346	False
LmxM.28.0870.1_14_0.279123414071511_479-498_1	LmxM.28.0870.1	34.726	3.8824	34.726	3.8824	-2.8713	475.68	4651.4	1.8939	0.029121	0.97088	0.058241	0.30346	False
LmxM.01.0150.1_0_0.188034188034188_69-50_0	LmxM.01.0150.1	34.726	3.8824	34.726	3.8824	-2.8713	475.68	4651.4	1.8939	0.029121	0.97088	0.058241	0.30346	False
LmxM.22.1320.1_0_0.0633384275768382_749-730_0	LmxM.22.1320.1	34.726	0	34.726	0	-5.1589	602.96	4651.4	1.8939	0.029121	0.97088	0.058241	0.30346	False
LmxM.34.1470.1_38_0.162418790604698_318-337_1	LmxM.34.1470.1	34.726	3.8824	34.726	3.8824	-2.8713	475.68	4651.4	1.8939	0.029121	0.97088	0.058241	0.30346	False
LmxM.19.0490.1_71_0.445601851851852_382-401_1	LmxM.19.0490.1	35.291	166.94	35.291	166.94	2.2103	8665.9	4832.5	1.8938	0.95804	0.041958	0.083915	0.35494	True
LmxM.34.5020.1_19_0.0867630700778643_238-219_0	LmxM.34.5020.1	298.7	42.706	298.7	42.706	-2.7776	32767	7.7146e+05	1.8935	0.029146	0.97085	0.058292	0.30368	False
LmxM.10.0330.1_48_0.47926267281106_630-611_0	LmxM.10.0330.1	274.42	38.824	274.42	38.824	-2.79	27754	6.3062e+05	1.8933	0.029161	0.97084	0.058322	0.3038	False
LmxM.13.1290.1_29_0.0946189960274467_259-278_1	LmxM.13.1290.1	274.14	38.824	274.14	38.824	-2.7885	27687	6.2907e+05	1.8928	0.029195	0.9708	0.05839	0.30403	False
LmxM.01.0700.1_33_0.0890688259109312_75-56_0	LmxM.01.0700.1	174.2	23.294	174.2	23.294	-2.8503	11386	2.1403e+05	1.8927	0.029197	0.9708	0.058395	0.30403	False
LmxM.28.0200.1_14_0.394086021505376_726-745_1	LmxM.28.0200.1	93.733	11.647	93.733	11.647	-2.9051	3369	49069	1.8927	0.029199	0.9708	0.058399	0.30403	False
LmxM.29.1240.1_57_0.230115361262902_369-388_1	LmxM.29.1240.1	93.733	11.647	93.733	11.647	-2.9051	3369	49069	1.8927	0.029199	0.9708	0.058399	0.30403	False
LmxM.25.2375.1_14_0.246376811594203_56-37_0	LmxM.25.2375.1	147.94	19.412	147.94	19.412	-2.8673	8259.7	1.4515e+05	1.8923	0.029227	0.97077	0.058455	0.30417	False
LmxM.13.0550.1_33_0.330334832583708_654-673_1	LmxM.13.0550.1	321.57	46.588	321.57	46.588	-2.7609	37808	9.1939e+05	1.8919	0.02925	0.97075	0.058501	0.30417	False
LmxM.32.2960.1_29_0.0731581658938691_139-158_1	LmxM.32.2960.1	121.12	15.529	121.12	15.529	-2.8852	5574.6	90225	1.8919	0.02925	0.97075	0.058501	0.30417	False
LmxM.34.0340.1_29_0.0622489959839357_97-78_0	LmxM.34.0340.1	121.12	15.529	121.12	15.529	-2.8852	5574.6	90225	1.8919	0.02925	0.97075	0.058501	0.30417	False
LmxM.36.5310.1_46_0.172939068100358_190-209_1	LmxM.36.5310.1	121.12	15.529	121.12	15.529	-2.8852	5574.6	90225	1.8919	0.02925	0.97075	0.058501	0.30417	False
LmxM.18.0290.1_14_0.364891518737673_367-386_1	LmxM.18.0290.1	64.935	7.7647	64.935	7.7647	-2.9113	1634.2	20522	1.8918	0.029258	0.97074	0.058517	0.30417	False
LmxM.34.1450.1_14_0.276209236156708_2519-2538_1	LmxM.34.1450.1	64.935	7.7647	64.935	7.7647	-2.9113	1634.2	20522	1.8918	0.029258	0.97074	0.058517	0.30417	False
LmxM.17.1240.1_52_0.293361140076469_837-856_1	LmxM.17.1240.1	138.91	807.53	138.91	807.53	2.5308	2.2353e+05	1.2496e+05	1.8915	0.95515	0.044851	0.089702	0.36471	True
LmxM.29.1220.1_57_0.437522377372001_1216-1235_1	LmxM.29.1220.1	147.66	19.412	147.66	19.412	-2.8645	8223.5	1.4449e+05	1.8913	0.029291	0.97071	0.058581	0.30426	False
LmxM.36.3970.1_14_0.366066966516742_1461-1480_1	LmxM.36.3970.1	93.451	11.647	93.451	11.647	-2.9008	3345.9	48719	1.8912	0.029299	0.9707	0.058597	0.30426	False
LmxM.30.2440.1_29_0.0909090909090909_64-45_0	LmxM.30.2440.1	93.451	11.647	93.451	11.647	-2.9008	3345.9	48719	1.8912	0.029299	0.9707	0.058597	0.30426	False
LmxM.23.0520.1_14_0.270422535211268_292-273_0	LmxM.23.0520.1	459.07	69.882	459.07	69.882	-2.6983	75732	2.1436e+06	1.8911	0.029303	0.9707	0.058606	0.30426	False
LmxM.33.0770.1_52_0.156494522691706_91-110_1	LmxM.33.0770.1	173.63	23.294	173.63	23.294	-2.8456	11301	2.1238e+05	1.8911	0.029305	0.9707	0.05861	0.30426	False
LmxM.14.0120.1_49_0.372159090909091_396-377_0	LmxM.14.0120.1	173.63	23.294	173.63	23.294	-2.8456	11301	2.1238e+05	1.8911	0.029305	0.9707	0.05861	0.30426	False
LmxM.23.0880a.1_67_0.415468856947296_600-619_1	LmxM.23.0870.1-LmxM.23.0880a.1	321.01	46.588	321.01	46.588	-2.7584	37653	9.1555e+05	1.891	0.029309	0.97069	0.058618	0.30426	False
LmxM.11.0460.1_33_0.331782945736434_647-628_0	LmxM.11.0460.1	220.5	1378.2	220.5	1378.2	2.6385	6.7018e+05	3.7484e+05	1.891	0.95424	0.045757	0.091514	0.3679	True
LmxM.27.1805.1_34_0.032319391634981_56-37_0	LmxM.27.1805.1-LmxM.27.1810.1	34.444	0	34.444	0	-5.1475	593.2	4562.3	1.8899	0.029385	0.97061	0.05877	0.30457	False
LmxM.33.2260.1_52_0.323868312757202_781-800_1	LmxM.33.2260.1	34.444	0	34.444	0	-5.1475	593.2	4562.3	1.8899	0.029385	0.97061	0.05877	0.30457	False
LmxM.20.1600.1_52_0.0182239893969516_46-65_1	LmxM.20.1600.1	34.444	3.8824	34.444	3.8824	-2.8599	467.01	4562.3	1.8899	0.029385	0.97061	0.05877	0.30457	False
LmxM.34.0640.1_43_0.208143421452446_678-697_1	LmxM.34.0640.1	34.444	3.8824	34.444	3.8824	-2.8599	467.01	4562.3	1.8899	0.029385	0.97061	0.05877	0.30457	False
LmxM.36.0240.1_67_0.346666666666667_243-224_0	LmxM.36.0240.1	34.444	3.8824	34.444	3.8824	-2.8599	467.01	4562.3	1.8899	0.029385	0.97061	0.05877	0.30457	False
LmxM.25.1570.1_19_0.126637554585153_874-855_0	LmxM.25.1570.1	34.444	3.8824	34.444	3.8824	-2.8599	467.01	4562.3	1.8899	0.029385	0.97061	0.05877	0.30457	False
LmxM.22.1550.1_19_0.0858995137763371_162-143_0	LmxM.22.1550.1	34.444	3.8824	34.444	3.8824	-2.8599	467.01	4562.3	1.8899	0.029385	0.97061	0.05877	0.30457	False
LmxM.24.2260.1_14_0.318036966220523_496-515_1	LmxM.24.2260.1	34.444	0	34.444	0	-5.1475	593.2	4562.3	1.8899	0.029385	0.97061	0.05877	0.30457	False
LmxM.36.2590.1_29_0.137529137529138_239-220_0	LmxM.36.2590.1	34.444	3.8824	34.444	3.8824	-2.8599	467.01	4562.3	1.8899	0.029385	0.97061	0.05877	0.30457	False
LmxM.29.0350.1_52_0.273867975995636_495-514_1	LmxM.29.0350.1	34.444	0	34.444	0	-5.1475	593.2	4562.3	1.8899	0.029385	0.97061	0.05877	0.30457	False
LmxM.28.2440.1_43_0.0668647845468053_146-127_0	LmxM.28.2440.1	60.701	310.59	60.701	310.59	2.3363	31222	17486	1.8897	0.95657	0.043427	0.086855	0.35989	True
LmxM.33.1140.1_29_0.0242914979757085_41-22_0	LmxM.33.1140.1	93.168	11.647	93.168	11.647	-2.8964	3322.9	48370	1.8897	0.029399	0.9706	0.058797	0.30462	False
LmxM.36.5000.1_43_0.377714825306893_395-414_1	LmxM.36.5000.1	64.653	7.7647	64.653	7.7647	-2.9051	1618.1	20310	1.8897	0.029401	0.9706	0.058803	0.30462	False
LmxM.36.5300.1_19_0.195319531953195_656-637_0	LmxM.36.5300.1	147.09	19.412	147.09	19.412	-2.859	8151.2	1.4318e+05	1.8894	0.029418	0.97058	0.058836	0.30475	False
LmxM.10.0130.1_43_0.411337868480726_898-917_1	LmxM.10.0130.1	86.957	469.76	86.957	469.76	2.4201	73271	41057	1.8892	0.95582	0.044184	0.088368	0.36273	True
LmxM.13.1520.1_14_0.288935870331219_816-835_1	LmxM.13.1520.1	71.147	372.71	71.147	372.71	2.3729	45469	25492	1.8887	0.95616	0.043842	0.087683	0.36137	True
LmxM.31.0790.1_43_0.146586345381526_67-86_1	LmxM.31.0790.1	198.19	27.176	198.19	27.176	-2.8216	14624	2.9089e+05	1.8887	0.029464	0.97054	0.058929	0.30515	False
LmxM.08_29.2830.1_46_0.181674565560821_111-130_1	LmxM.08_29.2830.1	900.06	151.41	900.06	151.41	-2.5637	2.8024e+05	1.063e+07	1.8886	0.029475	0.97053	0.058949	0.30517	False
LmxM.01.0020.1_43_0.345633456334563_559-578_1	LmxM.01.0020.1	177.58	1071.5	177.58	1071.5	2.5863	3.9957e+05	2.2406e+05	1.8886	0.95439	0.045612	0.091223	0.36747	True
LmxM.10.0220.1_14_0.158227848101266_233-214_0	LmxM.10.0220.1	177.58	1071.5	177.58	1071.5	2.5863	3.9957e+05	2.2406e+05	1.8886	0.95439	0.045612	0.091223	0.36747	True
LmxM.14.1250.1_38_0.171521035598705_102-121_1	LmxM.14.1250.1	32.468	151.41	32.468	151.41	2.1871	7073.8	3966.7	1.8885	0.9577	0.042296	0.084592	0.35579	True
LmxM.23.1460.1_0_0.0446144040790312_63-82_1	LmxM.23.1460.1	56.748	287.29	56.748	287.29	2.3197	26576	14903	1.8885	0.95658	0.043416	0.086833	0.35984	True
LmxM.36.3140.1_29_0.032_30-11_0	LmxM.36.3140.1	108.41	605.65	108.41	605.65	2.4711	1.2362e+05	69336	1.8883	0.9553	0.0447	0.0894	0.36408	True
LmxM.23.1320.1_38_0.0368421052631579_28-9_0	LmxM.23.1320.1	92.886	11.647	92.886	11.647	-2.8921	3299.9	48022	1.8882	0.029499	0.9705	0.058998	0.30535	False
LmxM.09.1200.1_29_0.293475840570029_1310-1329_1	LmxM.09.1200.1	92.886	11.647	92.886	11.647	-2.8921	3299.9	48022	1.8882	0.029499	0.9705	0.058998	0.30535	False
LmxM.25.0330.1_0_0.196991751576904_399-418_1	LmxM.25.0330.1	247.32	34.941	247.32	34.941	-2.7885	22552	4.9247e+05	1.8879	0.029517	0.97048	0.059035	0.30543	False
LmxM.10.0500.1_14_0.0562397981896424_1146-1127_0	LmxM.10.0500.1	247.32	34.941	247.32	34.941	-2.7885	22552	4.9247e+05	1.8879	0.029517	0.97048	0.059035	0.30543	False
LmxM.08_29.1750.1_14_0.361297539149888_639-658_1	LmxM.08_29.1750.1-LmxM.08_29.1760.1	172.5	23.294	172.5	23.294	-2.8363	11132	2.0912e+05	1.8879	0.029522	0.97048	0.059045	0.30543	False
LmxM.17.0590.1_14_0.322092785612099_1572-1591_1	LmxM.17.0590.1	222.76	31.059	222.76	31.059	-2.8031	18374	3.8403e+05	1.8879	0.029523	0.97048	0.059045	0.30543	False
LmxM.26.0058.1_43_0.193827160493827_153-172_1	LmxM.26.0058.1	64.371	7.7647	64.371	7.7647	-2.8989	1602.1	20100	1.8875	0.029546	0.97045	0.059091	0.30547	False
LmxM.29.0090.1_52_0.228529839883552_152-171_1	LmxM.29.0090.1	64.371	7.7647	64.371	7.7647	-2.8989	1602.1	20100	1.8875	0.029546	0.97045	0.059091	0.30547	False
Non-targeting-644	Non-target-173	64.371	7.7647	64.371	7.7647	-2.8989	1602.1	20100	1.8875	0.029546	0.97045	0.059091	0.30547	False
LmxM.27.1160.1_57_0.123469049983449_362-381_1	LmxM.27.1160.1	146.53	19.412	146.53	19.412	-2.8535	8079.3	1.4188e+05	1.8875	0.029546	0.97045	0.059092	0.30547	False
LmxM.10.1290.1_67_0.456196581196581_421-440_1	LmxM.10.1290.1	131.56	757.06	131.56	757.06	2.5156	1.9562e+05	1.0983e+05	1.8874	0.95483	0.045166	0.090332	0.36576	True
LmxM.36.5930.1_14_0.277588168373151_240-259_1	LmxM.36.5930.1	222.47	31.059	222.47	31.059	-2.8013	18320	3.8288e+05	1.8872	0.029565	0.97043	0.05913	0.30563	False
LmxM.16.0630.1_57_0.178152118427769_340-359_1	LmxM.16.0630.1	172.22	23.294	172.22	23.294	-2.8339	11089	2.083e+05	1.887	0.029577	0.97042	0.059154	0.30571	False
Non-targeting-948	Non-target-137	92.604	11.647	92.604	11.647	-2.8878	3277	47676	1.8867	0.0296	0.9704	0.059201	0.30591	False
LmxM.31.0850.1_0_0.137870855148342_313-332_1	LmxM.31.0850.1	139.19	807.53	139.19	807.53	2.5279	2.2334e+05	1.2556e+05	1.8861	0.9546	0.045405	0.09081	0.36713	True
LmxM.08_29.1000.1_14_0.262851086380498_489-508_1	LmxM.08_29.1000.1	542.07	85.412	542.07	85.412	-2.6518	1.0427e+05	3.1827e+06	1.886	0.02965	0.97035	0.0593	0.30607	False
LmxM.25.0710.1_34_0.097876269621422_100-119_1	LmxM.25.0710.1	34.162	0	34.162	0	-5.1359	583.51	4474.3	1.8859	0.029654	0.97035	0.059309	0.30607	False
LmxM.28.2490.1_43_0.204134366925065_309-328_1	LmxM.28.2490.1	34.162	0	34.162	0	-5.1359	583.51	4474.3	1.8859	0.029654	0.97035	0.059309	0.30607	False
LmxM.36.4170.1_48_0.188660801564027_190-209_1	LmxM.36.4170.1	34.162	3.8824	34.162	3.8824	-2.8484	458.42	4474.3	1.8859	0.029654	0.97035	0.059309	0.30607	False
LmxM.25.1080.1_0_0.00980392156862745_45133_1	LmxM.25.1080.1	34.162	0	34.162	0	-5.1359	583.51	4474.3	1.8859	0.029654	0.97035	0.059309	0.30607	False
LmxM.13.1040.1_29_0.348467650397276_1851-1832_0	LmxM.13.1040.1	34.162	0	34.162	0	-5.1359	583.51	4474.3	1.8859	0.029654	0.97035	0.059309	0.30607	False
LmxM.31.2030.1_43_0.275157232704403_168-187_1	LmxM.31.2030.1	34.162	3.8824	34.162	3.8824	-2.8484	458.42	4474.3	1.8859	0.029654	0.97035	0.059309	0.30607	False
LmxM.20.0200.1_43_0.233720930232558_610-591_0	LmxM.20.0200.1	34.162	0	34.162	0	-5.1359	583.51	4474.3	1.8859	0.029654	0.97035	0.059309	0.30607	False
LmxM.31.3050.1_29_0.176755447941889_441-422_0	LmxM.31.3050.1	98.815	543.53	98.815	543.53	2.4477	98886	55627	1.8855	0.9552	0.044805	0.08961	0.36456	True
LmxM.22.0790.1_0_0.0756892230576441_145-164_1	LmxM.22.0790.1	85.828	462	85.828	462	2.4148	70753	39802	1.8855	0.95547	0.044531	0.089063	0.36367	True
LmxM.33.2180.1_0_0.0383786114704614_172-191_1	LmxM.33.2180.1	60.136	306.71	60.136	306.71	2.3315	30398	17102	1.8855	0.95617	0.043835	0.087669	0.36137	True
Non-targeting-105	Non-target-96	171.66	23.294	171.66	23.294	-2.8292	11006	2.0668e+05	1.8854	0.029688	0.97031	0.059375	0.30612	False
LmxM.21.0110.1_52_0.254295532646048_141-160_1	LmxM.21.0110.1	64.088	7.7647	64.088	7.7647	-2.8926	1586.2	19892	1.8853	0.029691	0.97031	0.059383	0.30612	False
LmxM.36.3960.1_38_0.119422572178478_361-380_1	LmxM.36.3960.1	64.088	7.7647	64.088	7.7647	-2.8926	1586.2	19892	1.8853	0.029691	0.97031	0.059383	0.30612	False
LmxM.34.3940.1_19_0.102479338842975_191-172_0	LmxM.34.3940.1	64.088	7.7647	64.088	7.7647	-2.8926	1586.2	19892	1.8853	0.029691	0.97031	0.059383	0.30612	False
LmxM.08_29.0910.1_81_0.488172043010753_445-464_1	LmxM.08_29.0910.1	95.145	520.24	95.145	520.24	2.4387	90351	50843	1.8852	0.95524	0.044763	0.089526	0.36442	True
LmxM.34.2280.1_62_0.476394849785408_675-656_0	LmxM.34.2280.1	92.321	11.647	92.321	11.647	-2.8834	3254.2	47332	1.8852	0.029702	0.9703	0.059404	0.30612	False
LmxM.21.1150.1_14_0.205536594615093_1077-1096_1	LmxM.21.1150.1	92.321	11.647	92.321	11.647	-2.8834	3254.2	47332	1.8852	0.029702	0.9703	0.059404	0.30612	False
LmxM.30.1940.1_48_0.497564370215727_711-730_1	LmxM.30.1940.1	92.321	11.647	92.321	11.647	-2.8834	3254.2	47332	1.8852	0.029702	0.9703	0.059404	0.30612	False
LmxM.08_29.2610.1_19_0.0933888118354138_198-217_1	LmxM.08_29.2610.1	92.321	11.647	92.321	11.647	-2.8834	3254.2	47332	1.8852	0.029702	0.9703	0.059404	0.30612	False
LmxM.25.0670.1_29_0.0225366876310273_38-57_1	LmxM.25.0670.1	92.321	11.647	92.321	11.647	-2.8834	3254.2	47332	1.8852	0.029702	0.9703	0.059404	0.30612	False
LmxM.29.3680.1_38_0.0752445447705041_96-115_1	LmxM.29.3680.1	22.022	97.059	22.022	97.059	2.0907	2815.3	1584.6	1.885	0.95814	0.041855	0.083711	0.3547	True
LmxM.29.3110.1_29_0.161879895561358_190-171_0	LmxM.29.3110.1	22.022	97.059	22.022	97.059	2.0907	2815.3	1584.6	1.885	0.95814	0.041855	0.083711	0.3547	True
LmxM.34.5250.1_43_0.274803711634547_379-398_1	LmxM.34.5250.1	119.42	15.529	119.42	15.529	-2.865	5397.1	87254	1.8849	0.029719	0.97028	0.059438	0.30621	False
LmxM.28.1110.1_52_0.37989417989418_712-731_1	LmxM.28.1110.1	119.42	15.529	119.42	15.529	-2.865	5397.1	87254	1.8849	0.029719	0.97028	0.059438	0.30621	False
LmxM.22.0410.1_29_0.189717798267673_672-691_1	LmxM.22.0410.1	43.196	209.65	43.196	209.65	2.2528	13853	7801.5	1.8845	0.95674	0.043265	0.086529	0.35942	True
LmxM.18.1660.1_43_0.128875968992248_269-250_0	LmxM.18.1660.1	43.196	209.65	43.196	209.65	2.2528	13853	7801.5	1.8845	0.95674	0.043265	0.086529	0.35942	True
LmxM.09.1520.1_29_0.180924287118977_180-199_1	LmxM.09.1520.1	221.06	31.059	221.06	31.059	-2.7922	18051	3.7713e+05	1.884	0.02978	0.97022	0.05956	0.30668	False
LmxM.34.3050.1_57_0.29983660130719_360-379_1	LmxM.34.3050.1	36.138	170.82	36.138	170.82	2.21	9070.1	5111.7	1.8838	0.95703	0.042971	0.085942	0.35877	True
LmxM.36.1180.1_38_0.0159203980099502_45260_1	LmxM.36.1180.1	119.14	15.529	119.14	15.529	-2.8616	5367.8	86765	1.8838	0.029798	0.9702	0.059597	0.30671	False
LmxM.36.5210.1_33_0.169499206888738_740-759_1	LmxM.36.5210.1	92.039	11.647	92.039	11.647	-2.879	3231.4	46988	1.8837	0.029805	0.9702	0.059609	0.30671	False
LmxM.27.2220.1_43_0.466281310211946_475-494_1	LmxM.27.2220.1	92.039	11.647	92.039	11.647	-2.879	3231.4	46988	1.8837	0.029805	0.9702	0.059609	0.30671	False
LmxM.17.1140.1_19_0.174432497013142_723-742_1	LmxM.17.1140.1	145.4	19.412	145.4	19.412	-2.8424	7936.4	1.3929e+05	1.8837	0.029806	0.97019	0.059612	0.30671	False
LmxM.31.2110.1_43_0.245412844036697_647-628_0	LmxM.31.2110.1	1048.3	182.47	1048.3	182.47	-2.5158	3.7482e+05	1.5275e+07	1.8832	0.029838	0.97016	0.059676	0.30685	False
LmxM.18.1360.1_0_0.190575190575191_546-565_1	LmxM.18.1360.1	63.806	7.7647	63.806	7.7647	-2.8864	1570.3	19684	1.8832	0.029839	0.97016	0.059677	0.30685	False
LmxM.36.3160.1_29_0.0933333333333333_84-103_1	LmxM.36.3160.1	63.806	7.7647	63.806	7.7647	-2.8864	1570.3	19684	1.8832	0.029839	0.97016	0.059677	0.30685	False
LmxM.17.0110.1_52_0.33270082226439_521-540_1	LmxM.17.0110.1	63.806	7.7647	63.806	7.7647	-2.8864	1570.3	19684	1.8832	0.029839	0.97016	0.059677	0.30685	False
LmxM.03.0800.1_29_0.00504430811179277_34-53_1	LmxM.03.0800.1	268.78	38.824	268.78	38.824	-2.7601	26439	6.002e+05	1.8829	0.029859	0.97014	0.059719	0.30702	False
LmxM.31.3400.1_19_0.0746268656716418_139-120_0	LmxM.31.3400.1	118.86	15.529	118.86	15.529	-2.8582	5338.6	86277	1.8826	0.029878	0.97012	0.059757	0.30709	False
LmxM.07.0880.1_43_0.0421258878275778_162-181_1	LmxM.07.0880.1	195.65	27.176	195.65	27.176	-2.8031	14192	2.821e+05	1.8823	0.029899	0.9701	0.059798	0.30709	False
LmxM.27.1860.1_0_0.147070236709352_374-393_1	LmxM.27.1860.1	91.757	11.647	91.757	11.647	-2.8746	3208.8	46647	1.8821	0.029908	0.97009	0.059816	0.30709	False
LmxM.36.6810.1_14_0.283333333333333_129-148_1	LmxM.36.6810.1	91.757	11.647	91.757	11.647	-2.8746	3208.8	46647	1.8821	0.029908	0.97009	0.059816	0.30709	False
LmxM.08.0300.1_43_0.210803689064559_153-172_1	LmxM.08.0300.1	170.53	23.294	170.53	23.294	-2.8197	10839	2.0346e+05	1.8821	0.02991	0.97009	0.059821	0.30709	False
LmxM.26.1290.1_43_0.22972972972973_413-394_0	LmxM.26.1290.1	170.53	23.294	170.53	23.294	-2.8197	10839	2.0346e+05	1.8821	0.02991	0.97009	0.059821	0.30709	False
LmxM.26.1130.1_0_0.196055906567107_1020-1039_1	LmxM.26.1130.1	291.93	42.706	291.93	42.706	-2.7446	31056	7.305e+05	1.882	0.029918	0.97008	0.059836	0.30709	False
LmxM.27.2337.1_38_0.171063149480416_209-228_1	LmxM.27.2337.1	33.879	0	33.879	0	-5.1243	573.91	4387.2	1.8819	0.029928	0.97007	0.059856	0.30709	False
LmxM.15.0810.1_43_0.075134168157424_137-118_0	LmxM.15.0810.1	33.879	3.8824	33.879	3.8824	-2.8367	449.91	4387.2	1.8819	0.029928	0.97007	0.059856	0.30709	False
LmxM.33.4250.1_52_0.255199550309162_448-467_1	LmxM.33.4250.1	33.879	0	33.879	0	-5.1243	573.91	4387.2	1.8819	0.029928	0.97007	0.059856	0.30709	False
LmxM.28.0880.1_38_0.193973634651601_98-117_1	LmxM.28.0880.1	33.879	0	33.879	0	-5.1243	573.91	4387.2	1.8819	0.029928	0.97007	0.059856	0.30709	False
LmxM.23.0770.1_0_0.149941520467836_644-625_0	LmxM.23.0770.1	33.879	3.8824	33.879	3.8824	-2.8367	449.91	4387.2	1.8819	0.029928	0.97007	0.059856	0.30709	False
LmxM.32.1355.1_0_0.160493827160494_45-64_1	LmxM.32.1355.1	33.879	0	33.879	0	-5.1243	573.91	4387.2	1.8819	0.029928	0.97007	0.059856	0.30709	False
LmxM.34.3900.1_38_0.12962962962963_126-145_1	LmxM.34.3900.1	33.879	0	33.879	0	-5.1243	573.91	4387.2	1.8819	0.029928	0.97007	0.059856	0.30709	False
LmxM.36.4160.1_67_0.406965174129353_402-421_1	LmxM.36.4160.1	33.879	3.8824	33.879	3.8824	-2.8367	449.91	4387.2	1.8819	0.029928	0.97007	0.059856	0.30709	False
LmxM.28.0010.1_0_0.0931639443436177_147-166_1	LmxM.28.0010.1	144.83	19.412	144.83	19.412	-2.8369	7865.4	1.3801e+05	1.8817	0.029937	0.97006	0.059875	0.30714	False
LmxM.34.1480.1_52_0.0767676767676768_67-86_1	LmxM.34.1480.1	195.37	27.176	195.37	27.176	-2.801	14145	2.8114e+05	1.8816	0.029948	0.97005	0.059896	0.30717	False
LmxM.34.2180.1_29_0.237648530331457_751-770_1	LmxM.34.2180.1	195.37	27.176	195.37	27.176	-2.801	14145	2.8114e+05	1.8816	0.029948	0.97005	0.059896	0.30717	False
LmxM.22.1670.1_43_0.0721799056945956_191-210_1	LmxM.22.1670.1	118.58	15.529	118.58	15.529	-2.8548	5309.5	85791	1.8814	0.029959	0.97004	0.059917	0.30724	False
LmxM.08.0140.1_29_0.109701295268306_411-430_1	LmxM.08.0140.1	63.524	7.7647	63.524	7.7647	-2.8801	1554.5	19478	1.881	0.029987	0.97001	0.059974	0.30738	False
LmxM.27.1640.1_52_0.164631890492046_436-455_1	LmxM.27.1640.1	63.524	7.7647	63.524	7.7647	-2.8801	1554.5	19478	1.881	0.029987	0.97001	0.059974	0.30738	False
Non-targeting-459	Non-target-94	427.73	66	427.73	66	-2.6778	65423	1.8118e+06	1.8809	0.029994	0.97001	0.059988	0.30738	False
LmxM.22.1310.1_0_0.148148148148148_501-520_1	LmxM.22.1310.1	144.55	19.412	144.55	19.412	-2.8341	7830	1.3737e+05	1.8807	0.030003	0.97	0.060007	0.30738	False
LmxM.29.2590.1_29_0.297643097643098_434-453_1	LmxM.29.2590.1	514.97	81.529	514.97	81.529	-2.6443	93934	2.8172e+06	1.8807	0.030005	0.96999	0.060011	0.30738	False
LmxM.06.1180.1_60_0.0796783625730994_99-118_1	LmxM.06.1180.1	91.474	11.647	91.474	11.647	-2.8703	3186.2	46307	1.8806	0.030012	0.96999	0.060023	0.30738	False
LmxM.34.0140.1_52_0.0777777777777778_18-37_1	LmxM.34.0140.1	91.474	11.647	91.474	11.647	-2.8703	3186.2	46307	1.8806	0.030012	0.96999	0.060023	0.30738	False
LmxM.07.0960.1_19_0.0380622837370242_138-119_0	LmxM.07.0960.1	91.474	11.647	91.474	11.647	-2.8703	3186.2	46307	1.8806	0.030012	0.96999	0.060023	0.30738	False
LmxM.33.1390.1_14_0.0724214623297192_1034-1053_1	LmxM.33.1390.1	87.239	469.76	87.239	469.76	2.4155	73163	41375	1.8806	0.95493	0.045067	0.090134	0.36522	True
LmxM.17.0191.1_19_0.000957166786312515_44946_1	LmxM.17.0191.1-LmxM.17.0200.1	408.25	2803.1	408.25	2803.1	2.7765	2.8676e+06	1.6217e+06	1.8806	0.95203	0.047968	0.095937	0.37613	True
LmxM.26.0600.1_38_0.0790790790790791_72-91_1	LmxM.26.0600.1	96.556	528	96.556	528	2.439	93072	52654	1.8802	0.9547	0.045304	0.090608	0.36654	True
LmxM.34.3060.1_29_0.137950937950938_471-490_1	LmxM.34.3060.1	118.3	15.529	118.3	15.529	-2.8514	5280.4	85306	1.8802	0.030039	0.96996	0.060078	0.30759	False
LmxM.12.1100.1_29_0.0984598459845985_544-525_0	LmxM.12.1100.1	138.34	799.76	138.34	799.76	2.5228	2.1874e+05	1.2375e+05	1.8802	0.95399	0.046009	0.092018	0.36897	True
LmxM.24.1480.1_57_0.442317916002127_828-847_1	LmxM.24.1480.1	202.99	1246.2	202.99	1246.2	2.6121	5.4418e+05	3.0792e+05	1.88	0.95324	0.046755	0.09351	0.37183	True
LmxM.09.0600.1_43_0.384920634920635_385-404_1	LmxM.09.0600.1	73.97	388.24	73.97	388.24	2.3763	49381	27960	1.8794	0.95514	0.044855	0.08971	0.36471	True
LmxM.22.0290.1_57_0.209318996415771_284-303_1	LmxM.22.0290.1	194.52	27.176	194.52	27.176	-2.7948	14003	2.7825e+05	1.8794	0.030096	0.9699	0.060192	0.30805	False
LmxM.34.0800.1_41_0.147087857847976_452-433_0	LmxM.34.0800.1	91.192	11.647	91.192	11.647	-2.8658	3163.7	45968	1.8791	0.030116	0.96988	0.060232	0.30805	False
LmxM.21.0915.1_63_0.405555555555556_225-206_0	LmxM.21.0915.1	91.192	11.647	91.192	11.647	-2.8658	3163.7	45968	1.8791	0.030116	0.96988	0.060232	0.30805	False
LmxM.08.0090.1_29_0.00646678424456202_18-37_1	LmxM.08.0090.1	118.01	15.529	118.01	15.529	-2.848	5251.5	84823	1.879	0.03012	0.96988	0.060241	0.30805	False
LmxM.32.3230.1_43_0.246105919003115_75-94_1	LmxM.32.3230.1	95.992	524.12	95.992	524.12	2.4367	91646	51925	1.8788	0.95456	0.045438	0.090875	0.36728	True
LmxM.13.0880.1_43_0.36047619047619_754-773_1	LmxM.13.0880.1	169.4	23.294	169.4	23.294	-2.8102	10673	2.0028e+05	1.8788	0.030136	0.96986	0.060273	0.30805	False
LmxM.34.0750.1_29_0.121212121212121_90-71_0	LmxM.34.0750.1	143.99	19.412	143.99	19.412	-2.8285	7759.5	1.361e+05	1.8788	0.030137	0.96986	0.060273	0.30805	False
LmxM.13.0990.1_0_0.126951799049559_182-201_1	LmxM.13.0990.1	143.99	19.412	143.99	19.412	-2.8285	7759.5	1.361e+05	1.8788	0.030137	0.96986	0.060273	0.30805	False
LmxM.32.2780.1_0_0.0735632183908046_1117-1136_1	LmxM.32.2780.1	143.99	19.412	143.99	19.412	-2.8285	7759.5	1.361e+05	1.8788	0.030137	0.96986	0.060273	0.30805	False
LmxM.14.0210.1_29_0.361111111111111_471-490_1	LmxM.14.0210.1	63.241	7.7647	63.241	7.7647	-2.8737	1538.8	19273	1.8788	0.030137	0.96986	0.060274	0.30805	False
LmxM.36.5980.1_14_0.396338179859989_729-748_1	LmxM.36.5980.1	63.241	7.7647	63.241	7.7647	-2.8737	1538.8	19273	1.8788	0.030137	0.96986	0.060274	0.30805	False
LmxM.24.0820.1_29_0.0704567541302235_575-594_1	LmxM.24.0820.1	63.241	7.7647	63.241	7.7647	-2.8737	1538.8	19273	1.8788	0.030137	0.96986	0.060274	0.30805	False
LmxM.25.0980.1_14_0.277128074278829_3903-3922_1	LmxM.25.0980.1	63.241	7.7647	63.241	7.7647	-2.8737	1538.8	19273	1.8788	0.030137	0.96986	0.060274	0.30805	False
LmxM.21.0620.1_52_0.193186718413109_438-457_1	LmxM.21.0620.1-LmxM.21.0620a.1-LmxM.21.0630.1	358.84	54.353	358.84	54.353	-2.7006	46356	1.1933e+06	1.8786	0.030147	0.96985	0.060293	0.30805	False
LmxM.29.0920.1_14_0.362828713574982_1017-1036_1	LmxM.29.0920.1	29.644	135.88	29.644	135.88	2.1592	5643.2	3198.4	1.8785	0.95691	0.043085	0.086171	0.35879	True
LmxM.34.0780.1_29_0.331647703329119_776-795_1	LmxM.34.0780.1	55.619	279.53	55.619	279.53	2.3088	25068	14209	1.8784	0.95562	0.044381	0.088762	0.36328	True
LmxM.31.0380.1_38_0.110896196002579_169-188_1	LmxM.31.0380.1	169.11	23.294	169.11	23.294	-2.8078	10632	1.9948e+05	1.878	0.030193	0.96981	0.060387	0.30805	False
LmxM.22.1670.1_0_0.0721799056945956_192-211_1	LmxM.22.1670.1	169.11	23.294	169.11	23.294	-2.8078	10632	1.9948e+05	1.878	0.030193	0.96981	0.060387	0.30805	False
LmxM.13.0860.1_86_0.42911877394636_440-459_1	LmxM.13.0860.1	117.73	15.529	117.73	15.529	-2.8446	5222.6	84342	1.8778	0.030202	0.9698	0.060404	0.30805	False
LmxM.36.0790.1_43_0.241235888294712_402-421_1	LmxM.36.0790.1	143.7	19.412	143.7	19.412	-2.8256	7724.4	1.3546e+05	1.8778	0.030204	0.9698	0.060407	0.30805	False
LmxM.14.0040.1_0_0.149885956337569_453-472_1	LmxM.14.0040.1	143.7	19.412	143.7	19.412	-2.8256	7724.4	1.3546e+05	1.8778	0.030204	0.9698	0.060407	0.30805	False
LmxM.33.0070.1_29_0.473684210526316_435-416_0	LmxM.33.0070.1	33.597	0	33.597	0	-5.1126	564.38	4301.1	1.8778	0.030207	0.96979	0.060414	0.30805	False
LmxM.34.3350.1_29_0.0431965442764579_64-45_0	LmxM.34.3350.1	33.597	0	33.597	0	-5.1126	564.38	4301.1	1.8778	0.030207	0.96979	0.060414	0.30805	False
LmxM.34.2050.1_43_0.243781094527363_101-82_0	LmxM.34.2050.1	33.597	3.8824	33.597	3.8824	-2.825	441.48	4301.1	1.8778	0.030207	0.96979	0.060414	0.30805	False
LmxM.32.2740.1_29_0.101750101750102_246-265_1	LmxM.32.2740.1	33.597	0	33.597	0	-5.1126	564.38	4301.1	1.8778	0.030207	0.96979	0.060414	0.30805	False
LmxM.31.1040.1_38_0.0178655383168782_41-22_0	LmxM.31.1040.1	33.597	0	33.597	0	-5.1126	564.38	4301.1	1.8778	0.030207	0.96979	0.060414	0.30805	False
LmxM.31.2060.1_57_0.471311475409836_1039-1020_0	LmxM.31.2060.1	33.597	3.8824	33.597	3.8824	-2.825	441.48	4301.1	1.8778	0.030207	0.96979	0.060414	0.30805	False
LmxM.34.3550.1_43_0.177655677655678_384-403_1	LmxM.34.3550.1	33.597	0	33.597	0	-5.1126	564.38	4301.1	1.8778	0.030207	0.96979	0.060414	0.30805	False
LmxM.13.1440.1_19_0.0193498452012384_80-61_0	LmxM.13.1440.1	33.597	0	33.597	0	-5.1126	564.38	4301.1	1.8778	0.030207	0.96979	0.060414	0.30805	False
LmxM.24.0840.1_57_0.38375350140056_268-287_1	LmxM.24.0840.1	33.597	3.8824	33.597	3.8824	-2.825	441.48	4301.1	1.8778	0.030207	0.96979	0.060414	0.30805	False
LmxM.31.1720.1_0_0.19440623567171_420-439_1	LmxM.31.1720.1	33.597	0	33.597	0	-5.1126	564.38	4301.1	1.8778	0.030207	0.96979	0.060414	0.30805	False
LmxM.33.4250.1_63_0.374367622259696_675-656_0	LmxM.33.4250.1	92.321	500.82	92.321	500.82	2.4269	83437	47332	1.8777	0.95452	0.045478	0.090957	0.36742	True
LmxM.18.0770.1_29_0.117845117845118_633-614_0	LmxM.18.0770.1	218.24	31.059	218.24	31.059	-2.7737	17518	3.6577e+05	1.8776	0.030218	0.96978	0.060436	0.30809	False
LmxM.22.1360.1_57_0.248852157943067_267-286_1	LmxM.22.1360.1	90.91	11.647	90.91	11.647	-2.8614	3141.3	45630	1.8775	0.030221	0.96978	0.060443	0.30809	False
LmxM.30.1290.1_29_0.189189189189189_887-868_0	LmxM.30.1290.1	163.19	966.71	163.19	966.71	2.5592	3.2282e+05	1.8326e+05	1.877	0.95334	0.046662	0.093323	0.37133	True
LmxM.30.3110.1_33_0.367571822117277_930-949_1	LmxM.30.3110.1	66.912	345.53	66.912	345.53	2.3512	38814	22036	1.8769	0.95509	0.044908	0.089816	0.36502	True
LmxM.24.0860.1_43_0.278095238095238_288-307_1	LmxM.24.0860.1	117.45	15.529	117.45	15.529	-2.8412	5193.7	83862	1.8766	0.030284	0.96972	0.060568	0.30848	False
LmxM.29.0990.1_57_0.20796719390744_344-363_1	LmxM.29.0990.1	62.959	7.7647	62.959	7.7647	-2.8674	1523.2	19070	1.8766	0.030288	0.96971	0.060576	0.30848	False
LmxM.33.2190.1_33_0.223427331887202_931-912_0	LmxM.33.2190.1	62.959	7.7647	62.959	7.7647	-2.8674	1523.2	19070	1.8766	0.030288	0.96971	0.060576	0.30848	False
LmxM.33.3710.1_29_0.365942028985507_192-211_1	LmxM.33.3710.1	62.959	7.7647	62.959	7.7647	-2.8674	1523.2	19070	1.8766	0.030288	0.96971	0.060576	0.30848	False
LmxM.24.1000.1_33_0.391119221411192_637-656_1	LmxM.24.1000.1	62.959	7.7647	62.959	7.7647	-2.8674	1523.2	19070	1.8766	0.030288	0.96971	0.060576	0.30848	False
LmxM.28.1700.1_43_0.414266117969822_596-615_1	LmxM.28.1700.1	62.959	7.7647	62.959	7.7647	-2.8674	1523.2	19070	1.8766	0.030288	0.96971	0.060576	0.30848	False
LmxM.30.3070.1_29_0.381832178598922_486-505_1	LmxM.30.3070.1	489.27	77.647	489.27	77.647	-2.6401	84719	2.4944e+06	1.8765	0.030291	0.96971	0.060582	0.30848	False
LmxM.18.1670.1_52_0.208825847123719_261-280_1	LmxM.18.1670.1	158.1	931.76	158.1	931.76	2.5515	2.9928e+05	1.6998e+05	1.8765	0.95335	0.046653	0.093307	0.37133	True
LmxM.18.0130.1_71_0.494106553512494_1041-1060_1	LmxM.18.0130.1	193.39	27.176	193.39	27.176	-2.7864	13814	2.7442e+05	1.8765	0.030296	0.9697	0.060591	0.30849	False
Non-targeting-754	Non-target-133	53.642	267.88	53.642	267.88	2.2989	22949	13040	1.8761	0.95546	0.044539	0.089077	0.36367	True
LmxM.28.1590.1_29_0.227414330218069_282-301_1	LmxM.28.1590.1	53.642	267.88	53.642	267.88	2.2989	22949	13040	1.8761	0.95546	0.044539	0.089077	0.36367	True
LmxM.17.1430.1_43_0.339531680440771_490-509_1	LmxM.17.1430.1	91.757	496.94	91.757	496.94	2.4245	82087	46647	1.876	0.95437	0.045634	0.091268	0.36747	True
LmxM.09.0420.1_33_0.193743693239152_585-566_0	LmxM.09.0420.1	204.97	1257.9	204.97	1257.9	2.6116	5.5431e+05	3.151e+05	1.8757	0.95277	0.047231	0.094462	0.37336	True
LmxM.11.0290.1_29_0.0842032011134308_114-133_1	LmxM.11.0290.1	50.254	248.47	50.254	248.47	2.2831	19645	11170	1.8755	0.95553	0.044471	0.088941	0.36343	True
LmxM.30.0180.1_57_0.0907172995780591_33-52_1	LmxM.30.0180.1	168.27	23.294	168.27	23.294	-2.8006	10509	1.9712e+05	1.8754	0.030366	0.96963	0.060732	0.30909	False
LmxM.18.0840.1_29_0.115626032375289_697-716_1	LmxM.18.0840.1	117.17	15.529	117.17	15.529	-2.8377	5165	83384	1.8754	0.030366	0.96963	0.060732	0.30909	False
LmxM.14.0130.1_52_0.326723323890463_339-358_1	LmxM.14.0130.1	311.13	46.588	311.13	46.588	-2.7134	34990	8.4995e+05	1.8753	0.030373	0.96963	0.060745	0.30911	False
LmxM.19.1320.1_52_0.212059620596206_309-328_1	LmxM.19.1320.1-LmxM.19.1345.1-LmxM.19.1345apartial.1	217.11	31.059	217.11	31.059	-2.7663	17308	3.6129e+05	1.875	0.030397	0.9696	0.060793	0.3092	False
LmxM.27.0490.1_0_0.140552016985138_997-978_0	LmxM.27.0490.1	217.11	31.059	217.11	31.059	-2.7663	17308	3.6129e+05	1.875	0.030397	0.9696	0.060793	0.3092	False
LmxM.05.0550.1_43_0.0606060606060606_54-73_1	LmxM.05.0550.1	90.345	11.647	90.345	11.647	-2.8525	3096.7	44960	1.8745	0.030434	0.96957	0.060868	0.3092	False
LmxM.31.2620.1_29_0.0866228070175439_74-93_1	LmxM.31.2620.1	90.345	11.647	90.345	11.647	-2.8525	3096.7	44960	1.8745	0.030434	0.96957	0.060868	0.3092	False
LmxM.36.6540.1_33_0.381742738589212_283-264_0	LmxM.36.6540.1	62.677	7.7647	62.677	7.7647	-2.861	1507.7	18867	1.8744	0.030441	0.96956	0.060882	0.3092	False
LmxM.28.1670.1_38_0.178634416729655_703-722_1	LmxM.28.1670.1	62.677	7.7647	62.677	7.7647	-2.861	1507.7	18867	1.8744	0.030441	0.96956	0.060882	0.3092	False
LmxM.05.0580.1_29_0.0444162436548223_108-89_0	LmxM.05.0580.1	62.677	7.7647	62.677	7.7647	-2.861	1507.7	18867	1.8744	0.030441	0.96956	0.060882	0.3092	False
LmxM.21.0690.1_43_0.1834451901566_72-91_1	LmxM.21.0690.1	62.677	7.7647	62.677	7.7647	-2.861	1507.7	18867	1.8744	0.030441	0.96956	0.060882	0.3092	False
LmxM.31.3760.1_52_0.230432402846196_417-436_1	LmxM.31.3760.1	62.677	7.7647	62.677	7.7647	-2.861	1507.7	18867	1.8744	0.030441	0.96956	0.060882	0.3092	False
LmxM.15.0500.1_19_0.0387673956262425_120-101_0	LmxM.15.0500.1	62.677	7.7647	62.677	7.7647	-2.861	1507.7	18867	1.8744	0.030441	0.96956	0.060882	0.3092	False
LmxM.28.0430.1_14_0.265417642466823_333-352_1	LmxM.28.0430.1	62.677	7.7647	62.677	7.7647	-2.861	1507.7	18867	1.8744	0.030441	0.96956	0.060882	0.3092	False
LmxM.34.1600.1_29_0.152061855670103_360-341_0	LmxM.34.1600.1	116.88	15.529	116.88	15.529	-2.8343	5136.4	82907	1.8742	0.030449	0.96955	0.060898	0.3092	False
LmxM.33.3450.1_38_0.0581267217630854_207-226_1	LmxM.33.3450.1	116.88	15.529	116.88	15.529	-2.8343	5136.4	82907	1.8742	0.030449	0.96955	0.060898	0.3092	False
LmxM.36.2560.1_57_0.237684286227976_654-673_1	LmxM.36.2560.1	167.7	23.294	167.7	23.294	-2.7958	10427	1.9555e+05	1.8738	0.030482	0.96952	0.060963	0.3092	False
LmxM.32.0970.1_57_0.339454646633278_600-619_1	LmxM.32.0970.1	167.7	23.294	167.7	23.294	-2.7958	10427	1.9555e+05	1.8738	0.030482	0.96952	0.060963	0.3092	False
LmxM.32.0740.1_67_0.363799283154122_396-415_1	LmxM.32.0740.1	33.315	0	33.315	0	-5.1008	554.93	4216.1	1.8736	0.030491	0.96951	0.060981	0.3092	False
LmxM.27.2337.1_57_0.478017585931255_593-612_1	LmxM.27.2337.1	33.315	0	33.315	0	-5.1008	554.93	4216.1	1.8736	0.030491	0.96951	0.060981	0.3092	False
LmxM.08_29.2250.1_29_0.0756501182033097_153-172_1	LmxM.08_29.2250.1	33.315	0	33.315	0	-5.1008	554.93	4216.1	1.8736	0.030491	0.96951	0.060981	0.3092	False
LmxM.32.3100.1_43_0.195994277539342_264-283_1	LmxM.32.3100.1	33.315	0	33.315	0	-5.1008	554.93	4216.1	1.8736	0.030491	0.96951	0.060981	0.3092	False
LmxM.30.0400.1_0_0.0782639630024902_215-234_1	LmxM.30.0400.1	33.315	3.8824	33.315	3.8824	-2.8132	433.13	4216.1	1.8736	0.030491	0.96951	0.060981	0.3092	False
LmxM.27.0910.1_29_0.187118437118437_608-627_1	LmxM.27.0910.1	33.315	3.8824	33.315	3.8824	-2.8132	433.13	4216.1	1.8736	0.030491	0.96951	0.060981	0.3092	False
LmxM.22.1120.1_38_0.0369580668088131_47-66_1	LmxM.22.1120.1	33.315	0	33.315	0	-5.1008	554.93	4216.1	1.8736	0.030491	0.96951	0.060981	0.3092	False
LmxM.34.5120.1_38_0.0601017105871475_125-144_1	LmxM.34.5120.1	33.315	0	33.315	0	-5.1008	554.93	4216.1	1.8736	0.030491	0.96951	0.060981	0.3092	False
LmxM.21.0915.1_71_0.262962962962963_133-152_1	LmxM.21.0915.1	33.315	3.8824	33.315	3.8824	-2.8132	433.13	4216.1	1.8736	0.030491	0.96951	0.060981	0.3092	False
LmxM.29.2980.1_49_0.276243093922652_306-287_0	LmxM.29.2980.1	33.315	3.8824	33.315	3.8824	-2.8132	433.13	4216.1	1.8736	0.030491	0.96951	0.060981	0.3092	False
LmxM.28.1670.1_38_0.158226253464349_623-642_1	LmxM.28.1670.1	33.315	0	33.315	0	-5.1008	554.93	4216.1	1.8736	0.030491	0.96951	0.060981	0.3092	False
LmxM.16.0280.1_14_0.264207840408258_2274-2293_1	LmxM.16.0280.1	549.97	89.294	549.97	89.294	-2.6093	1.0611e+05	3.2942e+06	1.8735	0.030497	0.9695	0.060993	0.30922	False
LmxM.36.1210.1_33_0.341176470588235_266-247_0	LmxM.36.1210.1	240.26	34.941	240.26	34.941	-2.7469	21078	4.5971e+05	1.8734	0.030506	0.96949	0.061011	0.30927	False
LmxM.22.0280.1_14_0.168641390205371_419-438_1	LmxM.22.0280.1	116.6	15.529	116.6	15.529	-2.8308	5107.8	82432	1.873	0.030532	0.96947	0.061064	0.30944	False
LmxM.14.0420.1_29_0.112876935615322_273-292_1	LmxM.14.0420.1	90.063	11.647	90.063	11.647	-2.8481	3074.5	44627	1.8729	0.030541	0.96946	0.061083	0.30944	False
LmxM.11.0590.1_43_0.135202492211838_210-229_1	LmxM.11.0590.1	12.422	50.471	12.422	50.471	1.9391	723.83	412.81	1.8727	0.95811	0.041886	0.083772	0.35479	True
LmxM.02.0500.1_52_0.38162672476398_1044-1063_1	LmxM.02.0500.1	112.08	625.06	112.08	625.06	2.4689	1.3157e+05	75044	1.8726	0.95361	0.046395	0.092789	0.37044	True
LmxM.18.1530.1_29_0.134031694869729_496-515_1	LmxM.18.1530.1	96.839	528	96.839	528	2.4348	92950	53020	1.8725	0.95389	0.04611	0.092221	0.36939	True
LmxM.21.0835.1_52_0.173868312757202_158-177_1	LmxM.21.0835.1	121.68	687.18	121.68	687.18	2.4878	1.5989e+05	91227	1.8723	0.95341	0.046591	0.093181	0.37121	True
Non-targeting-568	Non-target-15	62.394	7.7647	62.394	7.7647	-2.8546	1492.2	18666	1.8721	0.030595	0.9694	0.06119	0.30977	False
LmxM.25.2410.1_14_0.0606375606375606_165-184_1	LmxM.25.2410.1	62.394	7.7647	62.394	7.7647	-2.8546	1492.2	18666	1.8721	0.030595	0.9694	0.06119	0.30977	False
LmxM.26.1060.1_52_0.10435663627153_93-112_1	LmxM.26.1060.1	62.394	7.7647	62.394	7.7647	-2.8546	1492.2	18666	1.8721	0.030595	0.9694	0.06119	0.30977	False
LmxM.25.0330.1_14_0.205725376031053_417-436_1	LmxM.25.0330.1	62.394	7.7647	62.394	7.7647	-2.8546	1492.2	18666	1.8721	0.030595	0.9694	0.06119	0.30977	False
LmxM.26.1900.1_38_0.0632324884164623_225-244_1	LmxM.26.1900.1	167.14	23.294	167.14	23.294	-2.791	10346	1.9399e+05	1.8721	0.030598	0.9694	0.061197	0.30977	False
LmxM.18.0510.1_29_0.00706057227796358_13-32_1	LmxM.18.0510.1	142.01	19.412	142.01	19.412	-2.8087	7515.3	1.317e+05	1.8719	0.030611	0.96939	0.061223	0.30978	False
LmxM.08_29.0260.1_14_0.391498881431767_696-715_1	LmxM.08_29.0260.1	142.01	19.412	142.01	19.412	-2.8087	7515.3	1.317e+05	1.8719	0.030611	0.96939	0.061223	0.30978	False
LmxM.11.1280.1_38_0.0158259149357072_45260_1	LmxM.11.1280.1	116.32	15.529	116.32	15.529	-2.8273	5079.3	81958	1.8718	0.030616	0.96938	0.061232	0.30978	False
LmxM.22.0480.1_43_0.292134831460674_394-375_0	LmxM.22.0480.1	116.32	15.529	116.32	15.529	-2.8273	5079.3	81958	1.8718	0.030616	0.96938	0.061232	0.30978	False
LmxM.36.6550.1_38_0.193589743589744_145-164_1	LmxM.36.6550.1	463.3	73.765	463.3	73.765	-2.6346	75869	2.1909e+06	1.8718	0.030619	0.96938	0.061238	0.30978	False
LmxM.07.1140.1_43_0.182674199623352_91-110_1	LmxM.07.1140.1	262.85	38.824	262.85	38.824	-2.728	25093	5.6919e+05	1.8717	0.030627	0.96937	0.061255	0.30983	False
LmxM.31.3470.1_74_0.278265963678969_465-484_1	LmxM.31.3470.1	89.78	11.647	89.78	11.647	-2.8436	3052.4	44295	1.8713	0.030649	0.96935	0.061299	0.30997	False
LmxM.26.1840.1_29_0.00540357987166498_13-32_1	LmxM.26.1840.1	285.72	42.706	285.72	42.706	-2.7137	29527	6.9408e+05	1.8712	0.03066	0.96934	0.06132	0.31	False
LmxM.15.0250.1_0_0.0332988267770876_186-205_1	LmxM.15.0250.1	126.48	718.24	126.48	718.24	2.4962	1.7509e+05	1.0001e+05	1.8712	0.95322	0.046782	0.093563	0.37195	True
LmxM.33.4300.1_33_0.0449438202247191_41-22_0	LmxM.33.4300.1	650.48	108.71	650.48	108.71	-2.5701	1.4676e+05	4.9102e+06	1.8711	0.030666	0.96933	0.061333	0.31	False
LmxM.36.5500.1_29_0.0778388278388278_78-97_1	LmxM.36.5500.1	215.42	31.059	215.42	31.059	-2.755	16994	3.5462e+05	1.8711	0.030668	0.96933	0.061337	0.31	False
LmxM.06.0770.1_0_0.185069444444444_1062-1081_1	LmxM.06.0770.1	81.875	434.82	81.875	434.82	2.3947	62286	35585	1.871	0.95407	0.045925	0.09185	0.36863	True
LmxM.27.0040.1_60_0.159657320872274_195-214_1	LmxM.27.0040.1	141.73	19.412	141.73	19.412	-2.8058	7480.7	1.3108e+05	1.8709	0.03068	0.96932	0.061361	0.31008	False
LmxM.08.0440.1_0_0.0723675107236751_517-536_1	LmxM.08.0440.1	25.974	116.47	25.974	116.47	2.1226	4094.8	2340	1.8708	0.95643	0.043569	0.087137	0.36042	True
LmxM.02.0160.1_43_0.391127391127391_957-976_1	LmxM.02.0160.1-LmxM.02.0170.1-LmxM.02.0200.1	25.974	116.47	25.974	116.47	2.1226	4094.8	2340	1.8708	0.95643	0.043569	0.087137	0.36042	True
LmxM.34.2350.1_29_0.0625429553264605_84-103_1	LmxM.34.2350.1	285.43	42.706	285.43	42.706	-2.7123	29458	6.9245e+05	1.8707	0.030695	0.96931	0.061389	0.31016	False
LmxM.34.2720.1_38_0.0374037403740374_29-48_1	LmxM.34.2720.1	116.04	15.529	116.04	15.529	-2.8239	5050.9	81486	1.8706	0.0307	0.9693	0.0614	0.31016	False
LmxM.08.0640.1_19_0.167213114754098_156-137_0	LmxM.08.0640.1	116.04	15.529	116.04	15.529	-2.8239	5050.9	81486	1.8706	0.0307	0.9693	0.0614	0.31016	False
LmxM.08.0370.1_57_0.295454545454545_203-184_0	LmxM.08.0370.1	189.44	1145.3	189.44	1145.3	2.5896	4.5683e+05	2.6128e+05	1.87	0.9523	0.047696	0.095393	0.37523	True
LmxM.16.1270.1_0_0.0238759689922481_151-170_1	LmxM.16.1270.1	141.45	19.412	141.45	19.412	-2.8029	7446.2	1.3046e+05	1.8699	0.03075	0.96925	0.061499	0.31042	False
LmxM.23.0223.1_52_0.0479302832244009_13-32_1	LmxM.23.0223.1	141.45	19.412	141.45	19.412	-2.8029	7446.2	1.3046e+05	1.8699	0.03075	0.96925	0.061499	0.31042	False
LmxM.29.2640.1_52_0.0220883534136546_47-66_1	LmxM.29.2640.1	141.45	19.412	141.45	19.412	-2.8029	7446.2	1.3046e+05	1.8699	0.03075	0.96925	0.061499	0.31042	False
LmxM.25.0650.1_43_0.215330307614725_422-441_1	LmxM.25.0650.1	62.112	7.7647	62.112	7.7647	-2.8481	1476.8	18466	1.8699	0.030751	0.96925	0.061501	0.31042	False
LmxM.30.1270.1_29_0.0940633774568793_464-483_1	LmxM.30.1270.1-LmxM.30.1280.1-LmxM.30.1290.1	150.48	877.41	150.48	877.41	2.5358	2.6421e+05	1.5114e+05	1.8698	0.95273	0.047267	0.094535	0.37353	True
LmxM.23.1650.1_38_0.19831223628692_90-109_1	LmxM.23.1650.1	89.498	11.647	89.498	11.647	-2.8391	3030.4	43965	1.8698	0.030758	0.96924	0.061516	0.31042	False
LmxM.23.1500.1_67_0.269367448471926_369-388_1	LmxM.23.1500.1	89.498	11.647	89.498	11.647	-2.8391	3030.4	43965	1.8698	0.030758	0.96924	0.061516	0.31042	False
LmxM.23.1500.1_67_0.269367448471926_370-389_1	LmxM.23.1500.1	166.29	23.294	166.29	23.294	-2.7837	10224	1.9166e+05	1.8695	0.030775	0.96922	0.06155	0.31042	False
LmxM.36.4490.1_43_0.241423948220065_367-386_1	LmxM.36.4490.1	33.032	0	33.032	0	-5.0888	545.57	4132	1.8695	0.030779	0.96922	0.061559	0.31042	False
LmxM.20.0650.1_57_0.387460532250789_854-873_1	LmxM.20.0650.1	33.032	0	33.032	0	-5.0888	545.57	4132	1.8695	0.030779	0.96922	0.061559	0.31042	False
LmxM.33.0110.1_43_0.0928462709284627_52-71_1	LmxM.33.0110.1	33.032	0	33.032	0	-5.0888	545.57	4132	1.8695	0.030779	0.96922	0.061559	0.31042	False
LmxM.28.2310.1_29_0.229885057471264_271-290_1	LmxM.28.2310.1	33.032	3.8824	33.032	3.8824	-2.8013	424.86	4132	1.8695	0.030779	0.96922	0.061559	0.31042	False
LmxM.31.1720.1_43_0.210912425492893_453-472_1	LmxM.31.1720.1	33.032	0	33.032	0	-5.0888	545.57	4132	1.8695	0.030779	0.96922	0.061559	0.31042	False
LmxM.36.1630.1_29_0.176702085792995_894-913_1	LmxM.36.1630.1	33.032	3.8824	33.032	3.8824	-2.8013	424.86	4132	1.8695	0.030779	0.96922	0.061559	0.31042	False
LmxM.24.0270.1_29_0.0626057529610829_254-273_1	LmxM.24.0270.1	115.75	15.529	115.75	15.529	-2.8204	5022.5	81016	1.8694	0.030784	0.96922	0.061569	0.31042	False
Non-targeting-799	Non-target-111	115.75	15.529	115.75	15.529	-2.8204	5022.5	81016	1.8694	0.030784	0.96922	0.061569	0.31042	False
LmxM.05.1180.1_38_0.179375453885258_243-262_1	LmxM.05.1180.1	141.16	19.412	141.16	19.412	-2.8001	7411.8	1.2984e+05	1.8689	0.030819	0.96918	0.061638	0.31061	False
LmxM.27.1690.1_38_0.125337655321448_228-247_1	LmxM.27.1690.1	627.33	104.82	627.33	104.82	-2.5699	1.3651e+05	4.5048e+06	1.8689	0.030819	0.96918	0.061639	0.31061	False
LmxM.29.2630.1_43_0.0150234741784038_45291_1	LmxM.29.2630.1	166.01	23.294	166.01	23.294	-2.7812	10184	1.9088e+05	1.8687	0.030834	0.96917	0.061669	0.31072	False
LmxM.04.1150.1_52_0.203155818540434_97-116_1	LmxM.04.1150.1	137.21	788.12	137.21	788.12	2.5134	2.1184e+05	1.2136e+05	1.8684	0.95276	0.047236	0.094472	0.37336	True
LmxM.25.1830.1_33_0.0787637088733799_245-226_0	LmxM.25.1830.1	59.854	302.82	59.854	302.82	2.3198	29517	16912	1.8683	0.95444	0.045558	0.091116	0.36747	True
LmxM.15.0730.1_29_0.409982174688057_695-676_0	LmxM.15.0730.1	89.216	11.647	89.216	11.647	-2.8346	3008.4	43636	1.8682	0.030868	0.96913	0.061735	0.31088	False
LmxM.17.0460.1_71_0.261758691206544_245-264_1	LmxM.17.0460.1	89.216	11.647	89.216	11.647	-2.8346	3008.4	43636	1.8682	0.030868	0.96913	0.061735	0.31088	False
LmxM.28.1230.1_38_0.0128824476650564_45260_1	LmxM.28.1230.1	89.216	11.647	89.216	11.647	-2.8346	3008.4	43636	1.8682	0.030868	0.96913	0.061735	0.31088	False
LmxM.19.0985.1_29_0.339989759344598_656-675_1	LmxM.19.0985.1-LmxM.19.0995.1	115.47	15.529	115.47	15.529	-2.8169	4994.3	80547	1.8682	0.030869	0.96913	0.061739	0.31088	False
LmxM.34.1030.1_71_0.492354740061162_316-335_1	LmxM.34.1030.1	115.47	15.529	115.47	15.529	-2.8169	4994.3	80547	1.8682	0.030869	0.96913	0.061739	0.31088	False
LmxM.36.2510.1_38_0.0114687384387717_28-47_1	LmxM.36.2510.1	54.489	271.76	54.489	271.76	2.2974	23604	13534	1.8677	0.95457	0.045431	0.090862	0.36727	True
LmxM.17.0850.1_57_0.426553672316384_148-167_1	LmxM.17.0850.1	61.83	7.7647	61.83	7.7647	-2.8417	1461.5	18268	1.8676	0.030908	0.96909	0.061816	0.31103	False
LmxM.25.1990.1_43_0.301449275362319_513-532_1	LmxM.25.1990.1	61.83	7.7647	61.83	7.7647	-2.8417	1461.5	18268	1.8676	0.030908	0.96909	0.061816	0.31103	False
LmxM.30.3040.1_29_0.398929049531459_290-309_1	LmxM.30.3040.1-LmxM.30.3040a.1	61.83	7.7647	61.83	7.7647	-2.8417	1461.5	18268	1.8676	0.030908	0.96909	0.061816	0.31103	False
LmxM.11.1250.1_29_0.492648246889643_3045-3064_1	LmxM.11.1220.1-LmxM.11.1250.1	61.83	7.7647	61.83	7.7647	-2.8417	1461.5	18268	1.8676	0.030908	0.96909	0.061816	0.31103	False
LmxM.19.1140.1_0_0.195549850235344_452-471_1	LmxM.19.1140.1	61.83	7.7647	61.83	7.7647	-2.8417	1461.5	18268	1.8676	0.030908	0.96909	0.061816	0.31103	False
LmxM.23.1110.1_52_0.362941738299905_753-772_1	LmxM.23.1110.1	61.83	7.7647	61.83	7.7647	-2.8417	1461.5	18268	1.8676	0.030908	0.96909	0.061816	0.31103	False
LmxM.19.1345.1_19_0.0631443298969072_151-132_0	LmxM.19.1345.1	71.711	372.71	71.711	372.71	2.3617	45299	25975	1.8676	0.95399	0.04601	0.092019	0.36897	True
LmxM.17.1370.1_38_0.0349865436370627_86-105_1	LmxM.17.1370.1	10.728	42.706	10.728	42.706	1.8978	511.28	293.25	1.8674	0.9579	0.042104	0.084209	0.35536	True
LmxM.28.1020.1_29_0.119957537154989_222-241_1	LmxM.28.1020.1	10.728	42.706	10.728	42.706	1.8978	511.28	293.25	1.8674	0.9579	0.042104	0.084209	0.35536	True
LmxM.08_29.1470.1_14_0.390917602996255_831-850_1	LmxM.08_29.1470.1	213.72	31.059	213.72	31.059	-2.7437	16683	3.4803e+05	1.8671	0.030945	0.96906	0.061889	0.31126	False
LmxM.19.0350.1_38_0.148766905330151_181-200_1	LmxM.19.0350.1	115.19	15.529	115.19	15.529	-2.8134	4966.1	80080	1.8669	0.030955	0.96905	0.06191	0.31126	False
LmxM.36.2540.1_43_0.137303556658395_163-182_1	LmxM.36.2540.1	115.19	15.529	115.19	15.529	-2.8134	4966.1	80080	1.8669	0.030955	0.96905	0.06191	0.31126	False
LmxM.31.1400.1_0_0.052766292577279_264-283_1	LmxM.31.1400.1	115.19	15.529	115.19	15.529	-2.8134	4966.1	80080	1.8669	0.030955	0.96905	0.06191	0.31126	False
LmxM.33.2400.1_43_0.0756218905472637_68-87_1	LmxM.33.2400.1	115.19	15.529	115.19	15.529	-2.8134	4966.1	80080	1.8669	0.030955	0.96905	0.06191	0.31126	False
LmxM.05.0160.1_14_0.389322916666667_592-611_1	LmxM.05.0160.1	115.19	15.529	115.19	15.529	-2.8134	4966.1	80080	1.8669	0.030955	0.96905	0.06191	0.31126	False
LmxM.31.3050.1_14_0.00887812752219532_45291_1	LmxM.31.3050.1	57.877	291.18	57.877	291.18	2.3111	27214	15617	1.8669	0.95436	0.045636	0.091273	0.36747	True
LmxM.29.3610.1_57_0.198800342759212_223-242_1	LmxM.29.3610.1	57.877	291.18	57.877	291.18	2.3111	27214	15617	1.8669	0.95436	0.045636	0.091273	0.36747	True
LmxM.23.1660.1_57_0.0323709536307962_26-45_1	LmxM.23.1660.1	88.933	11.647	88.933	11.647	-2.8301	2986.6	43309	1.8666	0.030978	0.96902	0.061956	0.31133	False
LmxM.28.0090.1_33_0.0339233038348083_79-60_0	LmxM.28.0090.1	88.933	11.647	88.933	11.647	-2.8301	2986.6	43309	1.8666	0.030978	0.96902	0.061956	0.31133	False
LmxM.28.2520.1_33_0.364014560582423_696-715_1	LmxM.28.2520.1	305.76	46.588	305.76	46.588	-2.6884	33585	8.1552e+05	1.8666	0.030981	0.96902	0.061962	0.31133	False
LmxM.36.5150.1_0_0.0638977635782748_123-104_0	LmxM.36.5150.1	14.963	62.118	14.963	62.118	1.9833	1111.8	638.28	1.8664	0.95715	0.042853	0.085705	0.35814	True
LmxM.29.2330.1_89_0.44952380952381_462-481_1	LmxM.29.2330.1	80.746	427.06	80.746	427.06	2.3886	59966	34430	1.8664	0.95362	0.04638	0.092761	0.37044	True
LmxM.08_29.2140.1_52_0.349702380952381_230-249_1	LmxM.08_29.2140.1	165.16	23.294	165.16	23.294	-2.7739	10063	1.8858e+05	1.8661	0.031014	0.96899	0.062027	0.31158	False
LmxM.33.2620.1_19_0.165697674418605_349-330_0	LmxM.33.2620.1	114.91	15.529	114.91	15.529	-2.8099	4938	79614	1.8657	0.031041	0.96896	0.062081	0.31158	False
LmxM.21.1510.1_29_0.177747315512908_773-792_1	LmxM.21.1510.1	114.91	15.529	114.91	15.529	-2.8099	4938	79614	1.8657	0.031041	0.96896	0.062081	0.31158	False
LmxM.32.2440.1_29_0.0344599072233267_49-68_1	LmxM.32.2440.1	67.194	345.53	67.194	345.53	2.3453	38735	22257	1.8657	0.95393	0.046073	0.092146	0.36925	True
LmxM.14.0780.1_46_0.071301247771836_35-54_1	LmxM.14.0780.1	327.5	50.471	327.5	50.471	-2.6741	38373	9.6021e+05	1.8655	0.031053	0.96895	0.062106	0.31158	False
LmxM.05.1160.1_29_0.120716510903427_307-326_1	LmxM.05.1160.1	189.16	27.176	189.16	27.176	-2.7546	13119	2.6035e+05	1.8653	0.031067	0.96893	0.062133	0.31158	False
LmxM.29.3630.1_43_0.0497311827956989_33-52_1	LmxM.29.3630.1	61.548	7.7647	61.548	7.7647	-2.8352	1446.3	18070	1.8653	0.031067	0.96893	0.062133	0.31158	False
LmxM.31.3210.1_77_0.410958904109589_280-261_0	LmxM.31.3210.1	61.548	7.7647	61.548	7.7647	-2.8352	1446.3	18070	1.8653	0.031067	0.96893	0.062133	0.31158	False
LmxM.34.1355.1_67_0.470347648261759_457-476_1	LmxM.34.1355.1	61.548	7.7647	61.548	7.7647	-2.8352	1446.3	18070	1.8653	0.031067	0.96893	0.062133	0.31158	False
LmxM.31.1920.1_29_0.175550817341862_243-262_1	LmxM.31.1920.1	61.548	7.7647	61.548	7.7647	-2.8352	1446.3	18070	1.8653	0.031067	0.96893	0.062133	0.31158	False
LmxM.36.1110.1_29_0.0168776371308017_24-43_1	LmxM.36.1110.1	32.75	0	32.75	0	-5.0768	536.28	4048.8	1.8652	0.031073	0.96893	0.062147	0.31158	False
LmxM.28.0510.1_81_0.459412780656304_523-542_1	LmxM.28.0510.1	32.75	0	32.75	0	-5.0768	536.28	4048.8	1.8652	0.031073	0.96893	0.062147	0.31158	False
LmxM.33.0870.1_52_0.333333333333333_561-580_1	LmxM.33.0870.1	32.75	0	32.75	0	-5.0768	536.28	4048.8	1.8652	0.031073	0.96893	0.062147	0.31158	False
LmxM.30.0620.1_29_0.430028559771522_1049-1068_1	LmxM.30.0620.1	32.75	3.8824	32.75	3.8824	-2.7892	416.67	4048.8	1.8652	0.031073	0.96893	0.062147	0.31158	False
LmxM.31.2240.1_33_0.370558375634518_1101-1082_0	LmxM.31.2240.1	32.75	3.8824	32.75	3.8824	-2.7892	416.67	4048.8	1.8652	0.031073	0.96893	0.062147	0.31158	False
LmxM.06.0430.1_38_0.147398843930636_310-291_0	LmxM.06.0430.1	32.75	0	32.75	0	-5.0768	536.28	4048.8	1.8652	0.031073	0.96893	0.062147	0.31158	False
LmxM.27.1230.1_29_0.0372511239563263_51-70_1	LmxM.27.1230.1	32.75	3.8824	32.75	3.8824	-2.7892	416.67	4048.8	1.8652	0.031073	0.96893	0.062147	0.31158	False
LmxM.33.3580.1_29_0.10830463069269_280-299_1	LmxM.33.3580.1	304.91	46.588	304.91	46.588	-2.6845	33366	8.1016e+05	1.8652	0.031079	0.96892	0.062158	0.31158	False
LmxM.27.0070.1_57_0.36411889596603_339-358_1	LmxM.27.0070.1	88.651	11.647	88.651	11.647	-2.8255	2964.8	42983	1.865	0.031089	0.96891	0.062178	0.31158	False
LmxM.33.0800.1_43_0.0874861572535991_75-94_1	LmxM.33.0800.1	88.651	11.647	88.651	11.647	-2.8255	2964.8	42983	1.865	0.031089	0.96891	0.062178	0.31158	False
LmxM.34.0770.1_43_0.354838709677419_499-480_0	LmxM.34.0770.1	32.75	151.41	32.75	151.41	2.175	7040.3	4048.8	1.8649	0.95535	0.044645	0.089291	0.36398	True
LmxM.19.1050.1_29_0.121347201584943_483-502_1	LmxM.19.1050.1	55.901	279.53	55.901	279.53	2.3016	25005	14381	1.8648	0.95422	0.045777	0.091554	0.36791	True
LmxM.15.0730.1_29_0.14795008912656_253-234_0	LmxM.15.0730.1	90.91	489.18	90.91	489.18	2.415	79308	45630	1.8644	0.95317	0.046827	0.093654	0.37203	True
LmxM.34.0330.1_52_0.071779744346116_65-84_1	LmxM.34.0330.1	164.6	23.294	164.6	23.294	-2.769	9983.3	1.8705e+05	1.8644	0.031134	0.96887	0.062268	0.31199	False
LmxM.29.0550.1_19_0.126436781609195_238-219_0	LmxM.29.0550.1	326.65	50.471	326.65	50.471	-2.6704	38139	9.5432e+05	1.8642	0.031145	0.96886	0.06229	0.31206	False
LmxM.04.1030.1_57_0.0324786324786325_45197_1	LmxM.04.1030.1	188.6	27.176	188.6	27.176	-2.7504	13028	2.5851e+05	1.8638	0.031172	0.96883	0.062344	0.31225	False
LmxM.07.0600.1_43_0.30787037037037_526-545_1	LmxM.07.0600.1	88.369	11.647	88.369	11.647	-2.821	2943.1	42659	1.8634	0.031201	0.9688	0.062401	0.31236	False
LmxM.26.2360.1_38_0.0434567901234568_84-103_1	LmxM.26.2360.1	88.369	11.647	88.369	11.647	-2.821	2943.1	42659	1.8634	0.031201	0.9688	0.062401	0.31236	False
LmxM.29.1350.1_52_0.281798245614035_511-530_1	LmxM.29.1350.1	88.369	11.647	88.369	11.647	-2.821	2943.1	42659	1.8634	0.031201	0.9688	0.062401	0.31236	False
LmxM.36.2320.1_38_0.0177993527508091_15-34_1	LmxM.36.2320.1	96.556	524.12	96.556	524.12	2.4283	91404	52654	1.8633	0.95293	0.04707	0.09414	0.37272	True
LmxM.18.0160.1_49_0.0084985835694051_26-7_0	LmxM.18.0160.1	114.34	15.529	114.34	15.529	-2.8028	4882	78688	1.8632	0.031214	0.96879	0.062427	0.31236	False
LmxM.03.0330.1_71_0.256856540084388_479-498_1	LmxM.03.0330.1	114.34	15.529	114.34	15.529	-2.8028	4882	78688	1.8632	0.031214	0.96879	0.062427	0.31236	False
LmxM.31.2170.1_14_0.332244008714597_605-624_1	LmxM.31.2170.1	61.265	7.7647	61.265	7.7647	-2.8286	1431.2	17874	1.8631	0.031227	0.96877	0.062454	0.31236	False
LmxM.25.2095.1_57_0.477324263038549_417-436_1	LmxM.25.2095.1	61.265	7.7647	61.265	7.7647	-2.8286	1431.2	17874	1.8631	0.031227	0.96877	0.062454	0.31236	False
LmxM.29.2410.1_57_0.310641627543036_386-405_1	LmxM.29.2410.1	61.265	7.7647	61.265	7.7647	-2.8286	1431.2	17874	1.8631	0.031227	0.96877	0.062454	0.31236	False
LmxM.25.2050.1_0_0.0692185007974482_214-233_1	LmxM.25.2050.1	61.265	7.7647	61.265	7.7647	-2.8286	1431.2	17874	1.8631	0.031227	0.96877	0.062454	0.31236	False
LmxM.20.1490.1_43_0.331284153005464_967-986_1	LmxM.20.1490.1	61.265	7.7647	61.265	7.7647	-2.8286	1431.2	17874	1.8631	0.031227	0.96877	0.062454	0.31236	False
LmxM.17.0750.1_19_0.0426867545511613_131-150_1	LmxM.17.0750.1	258.05	38.824	258.05	38.824	-2.7015	24030	5.4479e+05	1.8624	0.031277	0.96872	0.062554	0.31278	False
LmxM.08.0160.1_52_0.383404864091559_265-284_1	LmxM.08.0160.1	114.06	15.529	114.06	15.529	-2.7993	4854.2	78227	1.862	0.031301	0.9687	0.062602	0.31287	False
LmxM.36.0130.1_29_0.0307971014492754_30-49_1	LmxM.36.0130.1	64.653	330	64.653	330	2.3339	35204	20310	1.8619	0.95361	0.046386	0.092773	0.37044	True
LmxM.08_29.0865.1_43_0.272463768115942_90-109_1	LmxM.08_29.0865.1	88.086	11.647	88.086	11.647	-2.8164	2921.5	42335	1.8618	0.031313	0.96869	0.062626	0.31287	False
LmxM.16.1220.1_0_0.114126338006935_754-773_1	LmxM.16.1220.1	88.086	11.647	88.086	11.647	-2.8164	2921.5	42335	1.8618	0.031313	0.96869	0.062626	0.31287	False
LmxM.33.1200.1_43_0.113756613756614_34-53_1	LmxM.33.1200.1	139.19	19.412	139.19	19.412	-2.7799	7173.1	1.2556e+05	1.8618	0.031315	0.96869	0.062629	0.31287	False
LmxM.13.0420.1_29_0.0258706467661692_47-66_1	LmxM.13.0420.1	139.19	19.412	139.19	19.412	-2.7799	7173.1	1.2556e+05	1.8618	0.031315	0.96869	0.062629	0.31287	False
LmxM.18.0670.1_57_0.444688644688645_600-619_1	LmxM.18.0670.1-LmxM.18.0680.1	143.99	830.82	143.99	830.82	2.5204	2.3587e+05	1.361e+05	1.8618	0.95196	0.048044	0.096088	0.37659	True
LmxM.36.0535.1_29_0.467136150234742_193-212_1	LmxM.36.0535.1	29.08	132	29.08	132	2.1446	5296.3	3056.2	1.8617	0.95529	0.04471	0.089421	0.36409	True
LmxM.31.0450.1_43_0.0163522012578616_45228_1	LmxM.31.0450.1	32.468	3.8824	32.468	3.8824	-2.7771	408.56	3966.7	1.861	0.031373	0.96863	0.062746	0.31299	False
LmxM.34.2800.1_33_0.281795511221945_345-326_0	LmxM.34.2800.1	32.468	0	32.468	0	-5.0647	527.08	3966.7	1.861	0.031373	0.96863	0.062746	0.31299	False
LmxM.30.2040.1_43_0.0345974717232202_47-66_1	LmxM.30.2040.1	32.468	0	32.468	0	-5.0647	527.08	3966.7	1.861	0.031373	0.96863	0.062746	0.31299	False
LmxM.21.0300.1_43_0.0329218106995885_33-14_0	LmxM.21.0300.1	32.468	3.8824	32.468	3.8824	-2.7771	408.56	3966.7	1.861	0.031373	0.96863	0.062746	0.31299	False
LmxM.36.3990.1_67_0.402349486049927_270-289_1	LmxM.36.3990.1	32.468	3.8824	32.468	3.8824	-2.7771	408.56	3966.7	1.861	0.031373	0.96863	0.062746	0.31299	False
LmxM.30.3145.1_67_0.327777777777778_107-126_1	LmxM.30.3145.1	32.468	0	32.468	0	-5.0647	527.08	3966.7	1.861	0.031373	0.96863	0.062746	0.31299	False
LmxM.33.3370.1_33_0.344370860927152_160-141_0	LmxM.33.3370.1	32.468	3.8824	32.468	3.8824	-2.7771	408.56	3966.7	1.861	0.031373	0.96863	0.062746	0.31299	False
LmxM.30.1660.1_63_0.304812834224599_181-162_0	LmxM.30.1660.1	32.468	0	32.468	0	-5.0647	527.08	3966.7	1.861	0.031373	0.96863	0.062746	0.31299	False
LmxM.31.0110.1_14_0.392094017094017_361-380_1	LmxM.31.0110.1	32.468	3.8824	32.468	3.8824	-2.7771	408.56	3966.7	1.861	0.031373	0.96863	0.062746	0.31299	False
Non-targeting-527	Non-target-190	32.468	3.8824	32.468	3.8824	-2.7771	408.56	3966.7	1.861	0.031373	0.96863	0.062746	0.31299	False
LmxM.36.6020.1_86_0.488228004956629_384-403_1	LmxM.36.6020.1	32.468	0	32.468	0	-5.0647	527.08	3966.7	1.861	0.031373	0.96863	0.062746	0.31299	False
LmxM.23.1550.1_43_0.134171907756813_323-304_0	LmxM.23.1550.1	657.54	112.59	657.54	112.59	-2.5355	1.4849e+05	5.0379e+06	1.8609	0.031378	0.96862	0.062756	0.31299	False
LmxM.30.2740.1_81_0.406224406224406_488-507_1	LmxM.30.2740.1	89.78	481.41	89.78	481.41	2.4098	76688	44295	1.8608	0.95281	0.047186	0.094373	0.37321	True
LmxM.25.0030.1_14_0.39848749272833_678-697_1	LmxM.25.0030.1	138.91	19.412	138.91	19.412	-2.777	7139.4	1.2496e+05	1.8608	0.031387	0.96861	0.062773	0.31299	False
LmxM.13.1080.1_14_0.0269935611688955_99-118_1	LmxM.13.1080.1	113.78	15.529	113.78	15.529	-2.7957	4826.4	77767	1.8608	0.031389	0.96861	0.062777	0.31299	False
LmxM.32.1020.1_29_0.181025081788441_503-484_0	LmxM.32.1020.1	60.983	7.7647	60.983	7.7647	-2.8221	1416.1	17679	1.8608	0.031389	0.96861	0.062777	0.31299	False
LmxM.21.1430.1_34_0.0708333333333333_106-87_0	LmxM.21.1430.1	87.804	11.647	87.804	11.647	-2.8118	2899.9	42014	1.8602	0.031426	0.96857	0.062853	0.31317	False
LmxM.32.1550.1_43_0.344478216818642_333-352_1	LmxM.32.1550.1	9.8815	38.824	9.8815	38.824	1.8717	418.82	242.21	1.8597	0.95732	0.04268	0.08536	0.35765	True
LmxM.28.1990.1_14_0.0375773651635721_77-96_1	LmxM.28.1990.1	113.5	15.529	113.5	15.529	-2.7922	4798.7	77310	1.8595	0.031477	0.96852	0.062953	0.31351	False
Non-targeting-217	Non-target-26	113.5	15.529	113.5	15.529	-2.7922	4798.7	77310	1.8595	0.031477	0.96852	0.062953	0.31351	False
LmxM.27.1730.1_29_0.179863147605083_180-199_1	LmxM.27.1730.1	55.336	275.65	55.336	275.65	2.2959	24268	14038	1.8594	0.95368	0.046316	0.092632	0.37006	True
LmxM.30.1840.1_14_0.272369714847591_1103-1122_1	LmxM.30.1840.1	186.9	27.176	186.9	27.176	-2.7374	12756	2.5302e+05	1.8593	0.031493	0.96851	0.062986	0.31363	False
LmxM.22.0090.1_29_0.0999361430395913_309-328_1	LmxM.22.0090.1	345	54.353	345	54.353	-2.6441	42239	1.0868e+06	1.8588	0.031531	0.96847	0.063061	0.3139	False
LmxM.15.1345.1_29_0.123212321232123_108-127_1	LmxM.15.1345.1	138.34	19.412	138.34	19.412	-2.7711	7072	1.2375e+05	1.8587	0.031532	0.96847	0.063063	0.3139	False
LmxM.13.1320.1_14_0.373390557939914_529-510_0	LmxM.13.1320.1	138.34	19.412	138.34	19.412	-2.7711	7072	1.2375e+05	1.8587	0.031532	0.96847	0.063063	0.3139	False
LmxM.26.0540.1_52_0.311361665221162_1081-1062_0	LmxM.26.0540.1	97.968	531.88	97.968	531.88	2.4288	94141	54501	1.8587	0.95241	0.047594	0.095188	0.37461	True
LmxM.24.1880.1_29_0.357193732193732_994-1013_1	LmxM.24.1880.1	87.522	11.647	87.522	11.647	-2.8072	2878.5	41694	1.8586	0.03154	0.96846	0.063081	0.31391	False
LmxM.29.1840.1_33_0.221816707218167_540-559_1	LmxM.29.1840.1	87.522	11.647	87.522	11.647	-2.8072	2878.5	41694	1.8586	0.03154	0.96846	0.063081	0.31391	False
LmxM.15.1280.1_0_0.0217652099400171_124-143_1	LmxM.15.1280.1	94.862	512.47	94.862	512.47	2.4212	87198	50485	1.8586	0.95247	0.047534	0.095069	0.37447	True
LmxM.29.0760.1_29_0.0198300283286119_68-49_0	LmxM.29.0760.1	94.862	512.47	94.862	512.47	2.4212	87198	50485	1.8586	0.95247	0.047534	0.095069	0.37447	True
LmxM.18.0090.1_29_0.0975809758097581_235-254_1	LmxM.18.0090.1	574.54	97.059	574.54	97.059	-2.5532	1.1399e+05	3.6549e+06	1.8585	0.031547	0.96845	0.063094	0.31393	False
LmxM.36.1140.1_14_0.223311546840959_198-217_1	LmxM.36.1140.1	60.701	7.7647	60.701	7.7647	-2.8155	1401.1	17486	1.8585	0.031552	0.96845	0.063104	0.31394	False
LmxM.21.0410.1_38_0.0418666666666667_151-170_1	LmxM.21.0410.1	116.32	648.35	116.32	648.35	2.4686	1.4153e+05	81958	1.8584	0.95203	0.047975	0.09595	0.37615	True
LmxM.32.0590.1_0_0.167047184170472_435-454_1	LmxM.32.0590.1	51.948	256.24	51.948	256.24	2.2804	20867	12084	1.8584	0.95371	0.04629	0.09258	0.36993	True
LmxM.34.0120.1_57_0.242019302152932_329-310_0	LmxM.34.0120.1	113.21	15.529	113.21	15.529	-2.7886	4771.1	76853	1.8583	0.031565	0.96843	0.06313	0.31404	False
LmxM.18.0500.1_57_0.31984126984127_398-417_1	LmxM.18.0500.1	68.041	349.41	68.041	349.41	2.3435	39585	22929	1.8582	0.95312	0.046883	0.093766	0.37203	True
LmxM.21.1270.1_29_0.102380952380952_264-245_0	LmxM.21.1270.1	24.563	108.71	24.563	108.71	2.1015	3540.1	2050.6	1.8581	0.95529	0.044708	0.089416	0.36409	True
LmxM.18.1290.1_67_0.499480789200415_474-493_1	LmxM.18.1290.1	64.088	326.12	64.088	326.12	2.3293	34330	19892	1.8579	0.95321	0.046791	0.093581	0.37195	True
LmxM.24.1890.1_0_0.158802638254693_309-328_1	LmxM.24.1890.1	41.502	198	41.502	198	2.2272	12246	7095.7	1.8579	0.95414	0.045864	0.091728	0.36839	True
LmxM.27.0390.1_34_0.0615595075239398_142-123_0	LmxM.27.0390.1	232.92	34.941	232.92	34.941	-2.7023	19598	4.2701e+05	1.8578	0.031602	0.9684	0.063203	0.31428	False
LmxM.33.2250.1_14_0.387664445583461_2265-2284_1	LmxM.33.2250.1	16.657	69.882	16.657	69.882	2.0052	1416.5	821.08	1.8575	0.95605	0.043951	0.087902	0.36172	True
LmxM.31.2540.1_57_0.307121661721068_630-611_0	LmxM.31.2540.1	156.41	912.35	156.41	912.35	2.5366	2.8573e+05	1.6568e+05	1.8572	0.95129	0.048713	0.097426	0.37835	True
LmxM.30.2400.1_43_0.134965986394558_492-511_1	LmxM.30.2400.1	87.239	11.647	87.239	11.647	-2.8026	2857.1	41375	1.857	0.031655	0.96834	0.063311	0.31448	False
LmxM.01.0390.1_49_0.219927095990279_546-527_0	LmxM.01.0390.1	87.239	11.647	87.239	11.647	-2.8026	2857.1	41375	1.857	0.031655	0.96834	0.063311	0.31448	False
LmxM.29.0410.1_48_0.479423868312757_702-683_0	LmxM.29.0410.1	32.185	0	32.185	0	-5.0525	517.95	3885.5	1.8567	0.031678	0.96832	0.063356	0.31448	False
LmxM.21.1770.1_48_0.467105263157895_429-410_0	LmxM.21.1770.1	32.185	0	32.185	0	-5.0525	517.95	3885.5	1.8567	0.031678	0.96832	0.063356	0.31448	False
LmxM.33.0670.1_0_0.177108241670652_1104-1123_1	LmxM.33.0670.1	32.185	0	32.185	0	-5.0525	517.95	3885.5	1.8567	0.031678	0.96832	0.063356	0.31448	False
LmxM.26.1370.1_14_0.24037037037037_642-661_1	LmxM.26.1370.1	32.185	0	32.185	0	-5.0525	517.95	3885.5	1.8567	0.031678	0.96832	0.063356	0.31448	False
LmxM.23.0980.1_43_0.369517543859649_330-349_1	LmxM.23.0980.1	32.185	0	32.185	0	-5.0525	517.95	3885.5	1.8567	0.031678	0.96832	0.063356	0.31448	False
LmxM.22.0950.1_0_0.0259981429897864_22-41_1	LmxM.22.0950.1	32.185	3.8824	32.185	3.8824	-2.7649	400.53	3885.5	1.8567	0.031678	0.96832	0.063356	0.31448	False
LmxM.14.0370.1_14_0.384337199152014_3078-3097_1	LmxM.14.0370.1	32.185	0	32.185	0	-5.0525	517.95	3885.5	1.8567	0.031678	0.96832	0.063356	0.31448	False
LmxM.34.5170.1_14_0.158273381294964_209-190_0	LmxM.34.5170.1	32.185	0	32.185	0	-5.0525	517.95	3885.5	1.8567	0.031678	0.96832	0.063356	0.31448	False
LmxM.21.1020.1_60_0.171940928270042_155-174_1	LmxM.21.1020.1	137.78	19.412	137.78	19.412	-2.7653	7005.1	1.2256e+05	1.8567	0.031678	0.96832	0.063356	0.31448	False
Non-targeting-659	Non-target-115	137.78	19.412	137.78	19.412	-2.7653	7005.1	1.2256e+05	1.8567	0.031678	0.96832	0.063356	0.31448	False
LmxM.36.1600.1_89_0.457861635220126_353-372_1	LmxM.36.1600.1	47.149	229.06	47.149	229.06	2.2564	16546	9601.6	1.8565	0.95372	0.046283	0.092565	0.36991	True
LmxM.23.1240.1_29_0.038135593220339_85-66_0	LmxM.23.1240.1	47.149	229.06	47.149	229.06	2.2564	16546	9601.6	1.8565	0.95372	0.046283	0.092565	0.36991	True
LmxM.01.0090.1_43_0.368484848484848_299-318_1	LmxM.01.0090.1	60.418	7.7647	60.418	7.7647	-2.8089	1386.2	17293	1.8561	0.031717	0.96828	0.063434	0.31456	False
Non-targeting-322	Non-target-43	60.418	7.7647	60.418	7.7647	-2.8089	1386.2	17293	1.8561	0.031717	0.96828	0.063434	0.31456	False
LmxM.18.1410.1_67_0.355108877721943_1050-1069_1	LmxM.18.1410.1	60.418	7.7647	60.418	7.7647	-2.8089	1386.2	17293	1.8561	0.031717	0.96828	0.063434	0.31456	False
LmxM.36.5540.1_29_0.216593245227606_287-306_1	LmxM.36.5540.1	60.418	7.7647	60.418	7.7647	-2.8089	1386.2	17293	1.8561	0.031717	0.96828	0.063434	0.31456	False
LmxM.19.0220.1_46_0.00852400179452669_14-33_1	LmxM.19.0220.1	60.418	7.7647	60.418	7.7647	-2.8089	1386.2	17293	1.8561	0.031717	0.96828	0.063434	0.31456	False
LmxM.33.4270.1_29_0.165963431786217_114-133_1	LmxM.33.4270.1	60.418	7.7647	60.418	7.7647	-2.8089	1386.2	17293	1.8561	0.031717	0.96828	0.063434	0.31456	False
LmxM.34.0980.1_19_0.124338624338624_147-128_0	LmxM.34.0980.1	106.72	586.24	106.72	586.24	2.4467	1.1497e+05	66789	1.8555	0.95188	0.048117	0.096234	0.37694	True
LmxM.28.0835.1_43_0.327619047619048_169-188_1	LmxM.28.0835.1	86.957	11.647	86.957	11.647	-2.798	2835.8	41057	1.8554	0.031771	0.96823	0.063542	0.31501	False
LmxM.16.1425partial.1_38_0.184433164128596_102-121_1	LmxM.16.1425partial.1-LmxM.16.1430.1	469.23	77.647	469.23	77.647	-2.5799	76668	2.2582e+06	1.8553	0.031777	0.96822	0.063553	0.31503	False
LmxM.08.0140.1_29_0.177108115252445_665-684_1	LmxM.08.0140.1	189.44	1137.5	189.44	1137.5	2.5797	4.4943e+05	2.6128e+05	1.8548	0.95064	0.049356	0.098712	0.38025	True
LmxM.23.1620.1_57_0.203915171288744_384-365_0	LmxM.23.1620.1	161.49	23.294	161.49	23.294	-2.7417	9549.3	1.7877e+05	1.8548	0.031814	0.96819	0.063627	0.31527	False
LmxM.30.1840.1_43_0.145526057030482_585-604_1	LmxM.30.1840.1	161.49	23.294	161.49	23.294	-2.7417	9549.3	1.7877e+05	1.8548	0.031814	0.96819	0.063627	0.31527	False
LmxM.23.0380.1_43_0.081175836030205_298-317_1	LmxM.23.0380.1	137.21	19.412	137.21	19.412	-2.7594	6938.4	1.2136e+05	1.8546	0.031825	0.96817	0.063651	0.31531	False
LmxM.29.0800.1_43_0.143509458577952_213-232_1	LmxM.29.0800.1	253.25	1591.8	253.25	1591.8	2.6472	8.9581e+05	5.2101e+05	1.8544	0.95003	0.049974	0.099949	0.38225	True
LmxM.04.0730.1_29_0.167446697867915_318-337_1	LmxM.04.0730.1	341.9	54.353	341.9	54.353	-2.6311	41341	1.0637e+06	1.8542	0.031858	0.96814	0.063715	0.31559	False
LmxM.36.4370.1_29_0.230629931444832_1774-1793_1	LmxM.36.4370.1	60.136	7.7647	60.136	7.7647	-2.8022	1371.4	17102	1.8538	0.031884	0.96812	0.063768	0.31569	False
LmxM.24.1050.1_14_0.21500264131009_808-827_1	LmxM.24.1050.1	60.136	7.7647	60.136	7.7647	-2.8022	1371.4	17102	1.8538	0.031884	0.96812	0.063768	0.31569	False
Non-targeting-994	Non-target-185	60.136	7.7647	60.136	7.7647	-2.8022	1371.4	17102	1.8538	0.031884	0.96812	0.063768	0.31569	False
LmxM.33.3570.1_14_0.27332673920211_822-841_1	LmxM.33.3570.1	37.267	174.71	37.267	174.71	2.199	9444.7	5498.2	1.8535	0.95392	0.046079	0.092158	0.36925	True
LmxM.28.1070.1_29_0.0370131267484399_165-184_1	LmxM.28.1070.1	37.267	174.71	37.267	174.71	2.199	9444.7	5498.2	1.8535	0.95392	0.046079	0.092158	0.36925	True
LmxM.13.0910.1_43_0.134388956557044_326-345_1	LmxM.13.0910.1	230.94	34.941	230.94	34.941	-2.6901	19209	4.1845e+05	1.8534	0.031909	0.96809	0.063819	0.31589	False
LmxM.23.0230.1_14_0.394415357766143_221-240_1	LmxM.23.0230.1	297.86	46.588	297.86	46.588	-2.6508	31568	7.6627e+05	1.8533	0.03192	0.96808	0.06384	0.31589	False
LmxM.11.0620.1_67_0.44647201946472_363-382_1	LmxM.11.0620.1-LmxM.11.0630.1	160.93	23.294	160.93	23.294	-2.7367	9471.4	1.7729e+05	1.853	0.03194	0.96806	0.06388	0.31589	False
LmxM.30.0610.1_19_0.175595238095238_291-310_1	LmxM.30.0610.1	275.55	42.706	275.55	42.706	-2.6617	27109	6.368e+05	1.8529	0.031952	0.96805	0.063904	0.31589	False
LmxM.33.0640.1_43_0.39579784213515_690-709_1	LmxM.33.0640.1	319.31	50.471	319.31	50.471	-2.6377	36138	9.0411e+05	1.8527	0.031963	0.96804	0.063926	0.31589	False
LmxM.25.2360.1_71_0.457026713124274_778-797_1	LmxM.25.2360.1	27.668	124.24	27.668	124.24	2.1271	4662.6	2716.9	1.8526	0.95448	0.045521	0.091043	0.36747	True
LmxM.17.0640.1_0_0.166666666666667_285-266_0	LmxM.17.0640.1	136.65	19.412	136.65	19.412	-2.7535	6872	1.2018e+05	1.8525	0.031974	0.96803	0.063948	0.31589	False
LmxM.24.1670.1_33_0.290909090909091_247-228_0	LmxM.24.1670.1	184.36	27.176	184.36	27.176	-2.7178	12353	2.4492e+05	1.8524	0.031986	0.96801	0.063972	0.31589	False
LmxM.21.1450.1_33_0.242215666994428_732-751_1	LmxM.21.1450.1	31.903	3.8824	31.903	3.8824	-2.7526	392.58	3805.3	1.8523	0.031988	0.96801	0.063977	0.31589	False
LmxM.36.4551.1_43_0.0158730158730159_45197_1	LmxM.36.4551.1	31.903	3.8824	31.903	3.8824	-2.7526	392.58	3805.3	1.8523	0.031988	0.96801	0.063977	0.31589	False
LmxM.33.1440.1_29_0.0242976461655277_57-76_1	LmxM.33.1440.1	31.903	0	31.903	0	-5.0402	508.9	3805.3	1.8523	0.031988	0.96801	0.063977	0.31589	False
LmxM.24.0090.1_34_0.158602150537634_114-133_1	LmxM.24.0090.1	31.903	0	31.903	0	-5.0402	508.9	3805.3	1.8523	0.031988	0.96801	0.063977	0.31589	False
LmxM.07.0480.1_14_0.206469703186979_3014-3033_1	LmxM.07.0480.1	31.903	3.8824	31.903	3.8824	-2.7526	392.58	3805.3	1.8523	0.031988	0.96801	0.063977	0.31589	False
LmxM.28.0710.1_43_0.184869169510808_316-335_1	LmxM.28.0710.1	31.903	3.8824	31.903	3.8824	-2.7526	392.58	3805.3	1.8523	0.031988	0.96801	0.063977	0.31589	False
LmxM.34.4125.1_38_0.0875995449374289_147-166_1	LmxM.34.4125.1	31.903	0	31.903	0	-5.0402	508.9	3805.3	1.8523	0.031988	0.96801	0.063977	0.31589	False
LmxM.33.2110.1_29_0.032315183709606_66-85_1	LmxM.33.2110.1	31.903	3.8824	31.903	3.8824	-2.7526	392.58	3805.3	1.8523	0.031988	0.96801	0.063977	0.31589	False
LmxM.24.2200.1_34_0.114709851551957_78-97_1	LmxM.24.2200.1	31.903	0	31.903	0	-5.0402	508.9	3805.3	1.8523	0.031988	0.96801	0.063977	0.31589	False
LmxM.29.2880.1_38_0.0182987141444115_31-50_1	LmxM.29.2880.1	31.903	3.8824	31.903	3.8824	-2.7526	392.58	3805.3	1.8523	0.031988	0.96801	0.063977	0.31589	False
LmxM.36.1420.1_29_0.119217081850534_206-187_0	LmxM.36.1420.1	31.903	3.8824	31.903	3.8824	-2.7526	392.58	3805.3	1.8523	0.031988	0.96801	0.063977	0.31589	False
LmxM.15.0440a.1_52_0.126136812969553_309-328_1	LmxM.15.0440a.1-LmxM.15.0440b.1-LmxM.15.0440c.1	86.392	11.647	86.392	11.647	-2.7887	2793.4	40427	1.8521	0.032005	0.968	0.064009	0.31596	False
LmxM.22.0930.1_86_0.448593822037805_962-981_1	LmxM.22.0930.1-LmxM.22.0940.1	86.392	11.647	86.392	11.647	-2.7887	2793.4	40427	1.8521	0.032005	0.968	0.064009	0.31596	False
LmxM.30.3130.1_33_0.381298449612403_783-802_1	LmxM.30.3130.1	51.384	252.35	51.384	252.35	2.274	20194	11775	1.8521	0.95307	0.046928	0.093857	0.37212	True
LmxM.15.0825.1_49_0.282352941176471_364-345_0	LmxM.15.0825.1	111.8	15.529	111.8	15.529	-2.7707	4634.2	74596	1.852	0.032015	0.96798	0.064031	0.31596	False
LmxM.15.1390.1_43_0.347777777777778_306-325_1	LmxM.15.1390.1	111.8	15.529	111.8	15.529	-2.7707	4634.2	74596	1.852	0.032015	0.96798	0.064031	0.31596	False
LmxM.36.0880.1_14_0.262693156732892_234-253_1	LmxM.36.0880.1	111.8	15.529	111.8	15.529	-2.7707	4634.2	74596	1.852	0.032015	0.96798	0.064031	0.31596	False
LmxM.36.2220.1_76_0.466312056737589_523-542_1	LmxM.36.2220.1	274.99	42.706	274.99	42.706	-2.6587	26977	6.3371e+05	1.8518	0.032027	0.96797	0.064053	0.31603	False
LmxM.27.0890.1_43_0.242209072978304_1225-1244_1	LmxM.27.0890.1	136.36	19.412	136.36	19.412	-2.7505	6839	1.1959e+05	1.8515	0.032049	0.96795	0.064098	0.31617	False
LmxM.27.1180.1_43_0.272655634357762_339-358_1	LmxM.27.1180.1	59.854	7.7647	59.854	7.7647	-2.7956	1356.6	16912	1.8515	0.032052	0.96795	0.064105	0.31617	False
LmxM.23.0850.1_38_0.193479193479193_447-466_1	LmxM.23.0850.1	59.854	7.7647	59.854	7.7647	-2.7956	1356.6	16912	1.8515	0.032052	0.96795	0.064105	0.31617	False
LmxM.09.1440.1_14_0.364886731391586_444-463_1	LmxM.09.1440.1	361.1	58.235	361.1	58.235	-2.6118	45863	1.2112e+06	1.851	0.032086	0.96791	0.064172	0.31636	False
LmxM.26.1600.1_19_0.0304847576211894_58-77_1	LmxM.26.1600.1	111.52	15.529	111.52	15.529	-2.7671	4607.1	74149	1.8507	0.032107	0.96789	0.064214	0.31636	False
LmxM.33.3150.1_29_0.024199843871975_25-44_1	LmxM.33.3150.1	111.52	15.529	111.52	15.529	-2.7671	4607.1	74149	1.8507	0.032107	0.96789	0.064214	0.31636	False
LmxM.26.1840.1_34_0.0759878419452888_232-213_0	LmxM.26.1840.1	35.856	166.94	35.856	166.94	2.188	8591.7	5017.6	1.8506	0.9537	0.0463	0.092601	0.36997	True
LmxM.29.2140.1_43_0.25065274151436_579-560_0	LmxM.29.2140.1	142.86	819.18	142.86	819.18	2.5113	2.287e+05	1.3357e+05	1.8505	0.95074	0.04926	0.09852	0.38002	True
LmxM.24.1030.1_57_0.101105845181675_54-73_1	LmxM.24.1030.1	86.11	11.647	86.11	11.647	-2.784	2772.4	40114	1.8505	0.032123	0.96788	0.064245	0.31636	False
LmxM.33.3690.1_29_0.0736434108527132_300-319_1	LmxM.33.3690.1	86.11	11.647	86.11	11.647	-2.784	2772.4	40114	1.8505	0.032123	0.96788	0.064245	0.31636	False
LmxM.36.3440.1_57_0.414373088685015_264-283_1	LmxM.36.3440.1	86.11	11.647	86.11	11.647	-2.784	2772.4	40114	1.8505	0.032123	0.96788	0.064245	0.31636	False
LmxM.28.2710.1_43_0.0225385527876631_45291_1	LmxM.28.2710.1	86.11	11.647	86.11	11.647	-2.784	2772.4	40114	1.8505	0.032123	0.96788	0.064245	0.31636	False
LmxM.21.1500.1_38_0.0207951070336391_31-50_1	LmxM.21.1500.1	86.11	11.647	86.11	11.647	-2.784	2772.4	40114	1.8505	0.032123	0.96788	0.064245	0.31636	False
LmxM.11.0060.1_19_0.090034965034965_312-293_0	LmxM.11.0060.1	86.11	11.647	86.11	11.647	-2.784	2772.4	40114	1.8505	0.032123	0.96788	0.064245	0.31636	False
LmxM.29.3550.1_52_0.222222222222222_334-353_1	LmxM.29.3550.1	136.08	19.412	136.08	19.412	-2.7476	6806	1.19e+05	1.8505	0.032124	0.96788	0.064249	0.31636	False
LmxM.19.0250.1_0_0.0380517503805175_97-116_1	LmxM.19.0250.1	52.795	260.12	52.795	260.12	2.2791	21491	12557	1.8502	0.95281	0.047188	0.094376	0.37321	True
LmxM.30.1230.1_29_0.459259259259259_1234-1253_1	LmxM.30.1230.1	251.84	38.824	251.84	38.824	-2.6665	22687	5.1413e+05	1.85	0.032157	0.96784	0.064313	0.31652	False
LmxM.21.0823.1_52_0.343485617597293_1008-1027_1	LmxM.21.0823.1	229.25	34.941	229.25	34.941	-2.6795	18878	4.1119e+05	1.8497	0.032178	0.96782	0.064355	0.31665	False
LmxM.15.0610.1_14_0.305662805662806_468-487_1	LmxM.15.0610.1	206.38	31.059	206.38	31.059	-2.6935	15369	3.2028e+05	1.8494	0.032198	0.9678	0.064397	0.31667	False
LmxM.28.1090.1_43_0.251146788990826_660-641_0	LmxM.28.1090.1	59.571	7.7647	59.571	7.7647	-2.7889	1342	16723	1.8491	0.032222	0.96778	0.064445	0.31667	False
LmxM.07.0180.1_0_0.137515842839037_861-880_1	LmxM.07.0180.1	59.571	7.7647	59.571	7.7647	-2.7889	1342	16723	1.8491	0.032222	0.96778	0.064445	0.31667	False
LmxM.33.3390.1_43_0.235616438356164_523-504_0	LmxM.33.3390.1	59.571	7.7647	59.571	7.7647	-2.7889	1342	16723	1.8491	0.032222	0.96778	0.064445	0.31667	False
LmxM.33.2360.1_14_0.335642802155504_429-448_1	LmxM.33.2360.1	59.571	7.7647	59.571	7.7647	-2.7889	1342	16723	1.8491	0.032222	0.96778	0.064445	0.31667	False
Non-targeting-407	Non-target-162	59.571	7.7647	59.571	7.7647	-2.7889	1342	16723	1.8491	0.032222	0.96778	0.064445	0.31667	False
LmxM.03.0780.1_0_0.106303944062056_969-988_1	LmxM.03.0780.1	42.349	201.88	42.349	201.88	2.2266	12725	7443.7	1.8491	0.95318	0.04682	0.09364	0.37203	True
LmxM.26.1990.1_57_0.0763582966226138_43-62_1	LmxM.26.1990.1	206.1	31.059	206.1	31.059	-2.6915	15320	3.1924e+05	1.8487	0.032248	0.96775	0.064497	0.31667	False
LmxM.13.1190.1_29_0.181393174380552_384-403_1	LmxM.13.1190.1	159.52	23.294	159.52	23.294	-2.724	9278.1	1.7361e+05	1.8486	0.032261	0.96774	0.064521	0.31667	False
LmxM.12.0650.1_43_0.0489247311827957_83-102_1	LmxM.12.0650.1	182.95	27.176	182.95	27.176	-2.7067	12132	2.4049e+05	1.8485	0.032266	0.96773	0.064532	0.31667	False
LmxM.33.2990.1_52_0.248412698412698_306-325_1	LmxM.33.2990.1	228.69	34.941	228.69	34.941	-2.676	18768	4.0878e+05	1.8485	0.032268	0.96773	0.064536	0.31667	False
LmxM.36.4810.1_19_0.144563918757467_114-133_1	LmxM.36.4810.1	135.52	19.412	135.52	19.412	-2.7416	6740.3	1.1783e+05	1.8484	0.032276	0.96772	0.064551	0.31667	False
LmxM.23.1155.1_43_0.135617416131335_187-206_1	LmxM.23.1155.1	135.52	19.412	135.52	19.412	-2.7416	6740.3	1.1783e+05	1.8484	0.032276	0.96772	0.064551	0.31667	False
LmxM.36.1760.1_38_0.186928104575163_279-298_1	LmxM.36.1760.1	110.95	15.529	110.95	15.529	-2.7598	4553	73260	1.8481	0.032291	0.96771	0.064583	0.31667	False
LmxM.08.0210.1_38_0.141570141570142_217-236_1	LmxM.08.0210.1	886.79	163.06	886.79	163.06	-2.436	2.619e+05	1.0261e+07	1.848	0.032303	0.9677	0.064606	0.31667	False
LmxM.20.0990.1_38_0.127392739273927_186-205_1	LmxM.20.0990.1	81.31	427.06	81.31	427.06	2.3787	59771	35005	1.848	0.95165	0.048353	0.096707	0.37746	True
LmxM.21.1310.1_52_0.0538532961931291_49-68_1	LmxM.21.1310.1	31.621	3.8824	31.621	3.8824	-2.7401	384.71	3726.1	1.8479	0.032305	0.9677	0.06461	0.31667	False
LmxM.19.0590.1_29_0.0712719298245614_320-339_1	LmxM.19.0590.1	31.621	0	31.621	0	-5.0277	499.94	3726.1	1.8479	0.032305	0.9677	0.06461	0.31667	False
LmxM.01.0080.1_48_0.415966386554622_303-284_0	LmxM.01.0080.1	31.621	3.8824	31.621	3.8824	-2.7401	384.71	3726.1	1.8479	0.032305	0.9677	0.06461	0.31667	False
LmxM.30.1400.1_0_0.162022703818369_623-642_1	LmxM.30.1400.1	31.621	0	31.621	0	-5.0277	499.94	3726.1	1.8479	0.032305	0.9677	0.06461	0.31667	False
LmxM.26.1510.1_14_0.225813134452041_1084-1103_1	LmxM.26.1510.1	31.621	3.8824	31.621	3.8824	-2.7401	384.71	3726.1	1.8479	0.032305	0.9677	0.06461	0.31667	False
LmxM.33.3480.1_57_0.459383753501401_324-343_1	LmxM.33.3480.1	31.621	3.8824	31.621	3.8824	-2.7401	384.71	3726.1	1.8479	0.032305	0.9677	0.06461	0.31667	False
LmxM.27.2020.1_57_0.395411605937922_576-595_1	LmxM.27.2020.1	31.621	3.8824	31.621	3.8824	-2.7401	384.71	3726.1	1.8479	0.032305	0.9677	0.06461	0.31667	False
Non-targeting-423	Non-target-154	31.621	3.8824	31.621	3.8824	-2.7401	384.71	3726.1	1.8479	0.032305	0.9677	0.06461	0.31667	False
LmxM.30.0800.1_57_0.423589743589744_823-842_1	LmxM.30.0800.1	31.621	3.8824	31.621	3.8824	-2.7401	384.71	3726.1	1.8479	0.032305	0.9677	0.06461	0.31667	False
LmxM.08_29.2700.1_0_0.00738502853306479_18-37_1	LmxM.08_29.2700.1	85.545	11.647	85.545	11.647	-2.7747	2730.5	39492	1.8472	0.032361	0.96764	0.064723	0.317	False
LmxM.04.0830.1_38_0.00589496248660236_16-35_1	LmxM.04.0830.1	85.545	11.647	85.545	11.647	-2.7747	2730.5	39492	1.8472	0.032361	0.96764	0.064723	0.317	False
LmxM.12.0300.1_0_0.144320791379615_813-832_1	LmxM.12.0300.1	85.545	11.647	85.545	11.647	-2.7747	2730.5	39492	1.8472	0.032361	0.96764	0.064723	0.317	False
LmxM.23.0220.1_0_0.0354473628016229_161-180_1	LmxM.23.0220.1	85.545	11.647	85.545	11.647	-2.7747	2730.5	39492	1.8472	0.032361	0.96764	0.064723	0.317	False
LmxM.25.0750.1_43_0.155610155610156_182-201_1	LmxM.25.0750.1	9.0345	34.941	9.0345	34.941	1.8407	335.58	196.77	1.8469	0.95625	0.043747	0.087493	0.3611	True
LmxM.08_29.0500.1_29_0.497759103641457_1773-1792_1	LmxM.08_29.0500.1	9.0345	34.941	9.0345	34.941	1.8407	335.58	196.77	1.8469	0.95625	0.043747	0.087493	0.3611	True
LmxM.07.0620.1_0_0.169033130493577_246-265_1	LmxM.07.0620.1	110.67	15.529	110.67	15.529	-2.7562	4526.1	72818	1.8469	0.032384	0.96762	0.064769	0.31716	False
LmxM.28.2390.1_14_0.342428711897738_1386-1405_1	LmxM.28.2390.1	158.95	23.294	158.95	23.294	-2.7189	9201.4	1.7215e+05	1.8468	0.03239	0.96761	0.064781	0.31716	False
LmxM.18.1570.1_43_0.36989247311828_165-184_1	LmxM.18.1570.1	59.289	7.7647	59.289	7.7647	-2.7821	1327.4	16536	1.8467	0.032394	0.96761	0.064788	0.31716	False
LmxM.36.4140.1_29_0.186666666666667_108-127_1	LmxM.36.4140.1	59.289	7.7647	59.289	7.7647	-2.7821	1327.4	16536	1.8467	0.032394	0.96761	0.064788	0.31716	False
LmxM.33.1220.1_14_0.397033158813264_907-926_1	LmxM.33.1220.1	121.68	679.41	121.68	679.41	2.4715	1.5553e+05	91227	1.8465	0.95064	0.049364	0.098728	0.38027	True
LmxM.30.2160.1_0_0.0950647249190938_230-249_1	LmxM.30.2160.1	134.95	19.412	134.95	19.412	-2.7356	6674.9	1.1667e+05	1.8462	0.032429	0.96757	0.064857	0.31742	False
LmxM.08_29.1830.1_29_0.119842829076621_187-168_0	LmxM.08_29.1830.1	293.62	46.588	293.62	46.588	-2.6302	30513	7.4062e+05	1.846	0.032446	0.96755	0.064891	0.31755	False
LmxM.32.2010.1_0_0.183574879227053_755-774_1	LmxM.32.2010.1	357.43	58.235	357.43	58.235	-2.5972	44758	1.1821e+06	1.8458	0.032463	0.96754	0.064925	0.31763	False
LmxM.33.3890.1_43_0.144880174291939_123-142_1	LmxM.33.3890.1	110.39	15.529	110.39	15.529	-2.7525	4499.3	72377	1.8456	0.032478	0.96752	0.064956	0.31766	False
LmxM.19.0780.1_43_0.0289855072463768_18-37_1	LmxM.19.0780.1	110.39	15.529	110.39	15.529	-2.7525	4499.3	72377	1.8456	0.032478	0.96752	0.064956	0.31766	False
LmxM.15.0130.1_43_0.0651282051282051_124-143_1	LmxM.15.0130.1	85.263	11.647	85.263	11.647	-2.7699	2709.7	39183	1.8455	0.032482	0.96752	0.064964	0.31766	False
LmxM.28.2120.1_14_0.240018570102136_513-532_1	LmxM.28.2120.1	398.93	66	398.93	66	-2.5775	55421	1.5351e+06	1.8455	0.032482	0.96752	0.064964	0.31766	False
LmxM.13.0130.1_14_0.168271435121504_358-377_1	LmxM.13.0130.1	158.39	23.294	158.39	23.294	-2.7138	9124.9	1.707e+05	1.845	0.032521	0.96748	0.065043	0.31794	False
LmxM.33.3990.1_57_0.0946416144745999_128-147_1	LmxM.33.3990.1	226.99	34.941	226.99	34.941	-2.6653	18442	4.0162e+05	1.8447	0.032542	0.96746	0.065084	0.31802	False
LmxM.03.0350.1_29_0.0680124969959144_278-297_1	LmxM.03.0350.1	59.007	7.7647	59.007	7.7647	-2.7753	1312.9	16350	1.8443	0.032568	0.96743	0.065135	0.31823	False
LmxM.25.1320.1_52_0.368972746331237_349-368_1	LmxM.25.1320.1	110.11	15.529	110.11	15.529	-2.7489	4472.5	71938	1.8443	0.032572	0.96743	0.065144	0.31823	False
LmxM.23.0950.1_38_0.136631330977621_228-247_1	LmxM.23.0950.1	84.981	11.647	84.981	11.647	-2.7652	2688.9	38875	1.8438	0.032603	0.9674	0.065207	0.31834	False
LmxM.20.0940.1_43_0.0941533788914199_120-139_1	LmxM.20.0940.1	31.338	0	31.338	0	-5.0152	491.05	3647.9	1.8435	0.032628	0.96737	0.065255	0.31834	False
LmxM.24.1660.1_43_0.247747747747748_378-397_1	LmxM.24.1660.1	31.338	3.8824	31.338	3.8824	-2.7276	376.92	3647.9	1.8435	0.032628	0.96737	0.065255	0.31834	False
LmxM.02.0390.1_69_0.227272727272727_115-96_0	LmxM.02.0390.1	31.338	3.8824	31.338	3.8824	-2.7276	376.92	3647.9	1.8435	0.032628	0.96737	0.065255	0.31834	False
LmxM.30.0150.1_29_0.314699792960663_293-312_1	LmxM.30.0150.1	31.338	3.8824	31.338	3.8824	-2.7276	376.92	3647.9	1.8435	0.032628	0.96737	0.065255	0.31834	False
LmxM.26.0590.1_38_0.193948412698413_388-407_1	LmxM.26.0590.1	31.338	3.8824	31.338	3.8824	-2.7276	376.92	3647.9	1.8435	0.032628	0.96737	0.065255	0.31834	False
LmxM.18.0820.1_14_0.140871525169046_1135-1116_0	LmxM.18.0820.1	31.338	0	31.338	0	-5.0152	491.05	3647.9	1.8435	0.032628	0.96737	0.065255	0.31834	False
LmxM.29.3450.1_43_0.346600331674959_414-433_1	LmxM.29.3450.1	31.338	3.8824	31.338	3.8824	-2.7276	376.92	3647.9	1.8435	0.032628	0.96737	0.065255	0.31834	False
LmxM.36.0790.1_57_0.107546048722519_170-189_1	LmxM.36.0790.1	31.338	0	31.338	0	-5.0152	491.05	3647.9	1.8435	0.032628	0.96737	0.065255	0.31834	False
LmxM.21.0600.1_43_0.243504083147736_321-340_1	LmxM.21.0600.1	31.338	0	31.338	0	-5.0152	491.05	3647.9	1.8435	0.032628	0.96737	0.065255	0.31834	False
LmxM.33.3700.1_43_0.242556281771968_327-346_1	LmxM.33.3700.1	313.38	50.471	313.38	50.471	-2.6107	34562	8.647e+05	1.8431	0.032654	0.96735	0.065308	0.31848	False
LmxM.33.0460.1_33_0.153494176372712_1117-1098_0	LmxM.33.0460.1	192.55	1153.1	192.55	1153.1	2.576	4.6129e+05	2.7157e+05	1.8431	0.9493	0.050696	0.10139	0.38411	True
LmxM.14.1290.1_29_0.168744804655029_401-420_1	LmxM.14.1290.1	203.84	31.059	203.84	31.059	-2.6757	14927	3.1098e+05	1.8431	0.032655	0.96735	0.065309	0.31848	False
LmxM.05.1010.1_49_0.314332247557003_583-564_0	LmxM.05.1010.1	203.84	31.059	203.84	31.059	-2.6757	14927	3.1098e+05	1.8431	0.032655	0.96735	0.065309	0.31848	False
LmxM.25.0890.1_38_0.0846560846560847_61-80_1	LmxM.25.0890.1	75.664	392.12	75.664	392.12	2.3583	50071	29505	1.8423	0.95119	0.048812	0.097625	0.37876	True
LmxM.05.0430.1_33_0.33727227966519_682-701_1	LmxM.05.0430.1	75.664	392.12	75.664	392.12	2.3583	50071	29505	1.8423	0.95119	0.048812	0.097625	0.37876	True
LmxM.20.0346.1_14_0.239013933547696_216-235_1	LmxM.20.0346.1	84.698	11.647	84.698	11.647	-2.7605	2668.2	38569	1.8422	0.032726	0.96727	0.065451	0.31903	False
LmxM.36.4600.1_33_0.28125_138-119_0	LmxM.36.4600.1	84.698	11.647	84.698	11.647	-2.7605	2668.2	38569	1.8422	0.032726	0.96727	0.065451	0.31903	False
LmxM.36.2830.1_14_0.283134374043465_921-940_1	LmxM.36.2830.1	84.698	11.647	84.698	11.647	-2.7605	2668.2	38569	1.8422	0.032726	0.96727	0.065451	0.31903	False
LmxM.31.1900.1_52_0.0071389346512905_45007_1	LmxM.31.1900.1	63.806	322.24	63.806	322.24	2.3184	33393	19684	1.842	0.95152	0.048478	0.096956	0.37784	True
LmxM.29.2980.1_43_0.067219152854512_69-88_1	LmxM.29.2980.1	58.724	7.7647	58.724	7.7647	-2.7685	1298.4	16165	1.8419	0.032743	0.96726	0.065486	0.31903	False
Non-targeting-26	Non-target-199	58.724	7.7647	58.724	7.7647	-2.7685	1298.4	16165	1.8419	0.032743	0.96726	0.065486	0.31903	False
LmxM.28.2880.1_0_0.0414401638698495_520-539_1	LmxM.28.2880.1	58.724	7.7647	58.724	7.7647	-2.7685	1298.4	16165	1.8419	0.032743	0.96726	0.065486	0.31903	False
LmxM.34.4710.1_14_0.0750460405156538_152-171_1	LmxM.34.4710.1	58.724	7.7647	58.724	7.7647	-2.7685	1298.4	16165	1.8419	0.032743	0.96726	0.065486	0.31903	False
LmxM.32.0050.1_52_0.258941344778255_175-194_1	LmxM.32.0050.1	58.724	7.7647	58.724	7.7647	-2.7685	1298.4	16165	1.8419	0.032743	0.96726	0.065486	0.31903	False
LmxM.36.1910.1_33_0.309420289855072_421-440_1	LmxM.36.1910.1	107.28	586.24	107.28	586.24	2.4391	1.147e+05	67632	1.8417	0.95036	0.049635	0.099271	0.38117	True
LmxM.24.1430.1_29_0.159371833839919_1569-1588_1	LmxM.24.1430.1	109.54	15.529	109.54	15.529	-2.7415	4419.3	71064	1.8417	0.032761	0.96724	0.065523	0.31917	False
LmxM.33.1140.1_43_0.227395411605938_333-352_1	LmxM.33.1140.1	225.58	34.941	225.58	34.941	-2.6563	18172	3.9571e+05	1.8415	0.032774	0.96723	0.065548	0.31921	False
LmxM.36.4850.1_52_0.395628415300546_720-739_1	LmxM.36.4850.1	26.257	116.47	26.257	116.47	2.1076	4069.3	2400.6	1.8413	0.95342	0.046578	0.093157	0.37121	True
LmxM.33.3480.1_29_0.127450980392157_85-104_1	LmxM.33.3480.1	395.54	66	395.54	66	-2.5652	54299	1.5042e+06	1.8411	0.0328	0.9672	0.065601	0.31939	False
LmxM.25.1870.1_29_0.0590828924162257_62-81_1	LmxM.25.1870.1	290.8	46.588	290.8	46.588	-2.6163	29819	7.238e+05	1.8411	0.032805	0.96719	0.06561	0.3194	False
LmxM.08_29.0890.1_14_0.380426784400294_510-529_1	LmxM.08_29.0890.1	58.442	291.18	58.442	291.18	2.2973	27083	15981	1.841	0.95162	0.048384	0.096768	0.37752	True
LmxM.33.0940.1_38_0.145188145188145_433-452_1	LmxM.33.0940.1	133.54	19.412	133.54	19.412	-2.7206	6512.8	1.1379e+05	1.8409	0.032817	0.96718	0.065633	0.31943	False
LmxM.22.0750.1_14_0.286747685185185_987-1006_1	LmxM.22.0750.1	133.54	19.412	133.54	19.412	-2.7206	6512.8	1.1379e+05	1.8409	0.032817	0.96718	0.065633	0.31943	False
LmxM.25.0340.1_57_0.386283408976299_758-777_1	LmxM.25.0340.1	84.416	11.647	84.416	11.647	-2.7557	2647.7	38265	1.8405	0.032849	0.96715	0.065697	0.31963	False
LmxM.33.4160.1_0_0.053041018387553_681-662_0	LmxM.33.4160.1	84.416	11.647	84.416	11.647	-2.7557	2647.7	38265	1.8405	0.032849	0.96715	0.065697	0.31963	False
LmxM.26.1230.1_14_0.398398068904981_3627-3646_1	LmxM.26.1230.1	84.416	11.647	84.416	11.647	-2.7557	2647.7	38265	1.8405	0.032849	0.96715	0.065697	0.31963	False
LmxM.24.1050.1_14_0.21500264131009_807-826_1	LmxM.24.1050.1	133.26	19.412	133.26	19.412	-2.7175	6480.6	1.1322e+05	1.8398	0.032895	0.9671	0.06579	0.32004	False
LmxM.33.1490.1_43_0.393767705382436_420-401_0	LmxM.33.1490.1	84.134	442.59	84.134	442.59	2.3814	64245	37961	1.8398	0.95068	0.049322	0.098645	0.38016	True
LmxM.10.0500.1_19_0.0562397981896424_1143-1124_0	LmxM.10.0500.1	94.298	504.71	94.298	504.71	2.4078	84217	49774	1.8396	0.95041	0.049593	0.099187	0.3811	True
LmxM.21.1730.1_0_0.182170542635659_87-106_1	LmxM.21.1730.1	58.442	7.7647	58.442	7.7647	-2.7617	1284.1	15981	1.8395	0.03292	0.96708	0.06584	0.32012	False
LmxM.27.1050.1_38_0.0829585207396302_160-179_1	LmxM.27.1050.1	58.442	7.7647	58.442	7.7647	-2.7617	1284.1	15981	1.8395	0.03292	0.96708	0.06584	0.32012	False
LmxM.34.1840.1_14_0.0353200883002208_45165_1	LmxM.34.1840.1	58.442	7.7647	58.442	7.7647	-2.7617	1284.1	15981	1.8395	0.03292	0.96708	0.06584	0.32012	False
LmxM.26.1290.1_43_0.0900900900900901_157-176_1	LmxM.26.1290.1	58.442	7.7647	58.442	7.7647	-2.7617	1284.1	15981	1.8395	0.03292	0.96708	0.06584	0.32012	False
LmxM.31.3600.1_43_0.185737976782753_102-121_1	LmxM.31.3600.1	108.98	15.529	108.98	15.529	-2.7341	4366.4	70197	1.8391	0.032953	0.96705	0.065906	0.32016	False
LmxM.36.5540.1_29_0.216593245227606_284-303_1	LmxM.36.5540.1	31.056	0	31.056	0	-5.0025	482.24	3570.6	1.839	0.032956	0.96704	0.065912	0.32016	False
LmxM.29.2410.1_57_0.310641627543036_387-406_1	LmxM.29.2410.1	31.056	3.8824	31.056	3.8824	-2.7149	369.21	3570.6	1.839	0.032956	0.96704	0.065912	0.32016	False
LmxM.34.0620.1_52_0.379188712522046_424-443_1	LmxM.34.0620.1	31.056	0	31.056	0	-5.0025	482.24	3570.6	1.839	0.032956	0.96704	0.065912	0.32016	False
LmxM.29.0310.1_29_0.0304172951231775_117-136_1	LmxM.29.0310.1	31.056	3.8824	31.056	3.8824	-2.7149	369.21	3570.6	1.839	0.032956	0.96704	0.065912	0.32016	False
LmxM.34.1410.1_49_0.350253807106599_832-813_0	LmxM.34.1410.1	31.056	3.8824	31.056	3.8824	-2.7149	369.21	3570.6	1.839	0.032956	0.96704	0.065912	0.32016	False
Non-targeting-335	Non-target-70	31.056	0	31.056	0	-5.0025	482.24	3570.6	1.839	0.032956	0.96704	0.065912	0.32016	False
LmxM.19.0440.1_67_0.258734655335222_264-283_1	LmxM.19.0440.1	31.056	0	31.056	0	-5.0025	482.24	3570.6	1.839	0.032956	0.96704	0.065912	0.32016	False
LmxM.24.1230.1_14_0.0262593783494105_41-60_1	LmxM.24.1230.1	65.218	330	65.218	330	2.3215	35055	20734	1.8389	0.95114	0.048864	0.097728	0.3789	True
LmxM.36.5260.1_43_0.00980392156862745_21-40_1	LmxM.36.5260.1	84.134	11.647	84.134	11.647	-2.7509	2627.2	37961	1.8388	0.032973	0.96703	0.065946	0.32025	False
LmxM.05.0620.1_38_0.0799242424242424_204-223_1	LmxM.05.0620.1	132.98	19.412	132.98	19.412	-2.7145	6448.5	1.1265e+05	1.8388	0.032974	0.96703	0.065948	0.32025	False
LmxM.28.2620.1_71_0.238260200153965_609-628_1	LmxM.28.2620.1	50.254	244.59	50.254	244.59	2.2605	18883	11170	1.8387	0.9517	0.048298	0.096595	0.37739	True
LmxM.10.0740.1_57_0.422764227642276_160-141_0	LmxM.10.0740.1	393.57	66	393.57	66	-2.558	53649	1.4864e+06	1.8386	0.032989	0.96701	0.065977	0.32036	False
LmxM.27.0900.1_57_0.343537414965986_199-218_1	LmxM.27.0900.1	201.86	31.059	201.86	31.059	-2.6617	14587	3.0386e+05	1.8382	0.033018	0.96698	0.066037	0.32052	False
LmxM.13.1510.1_57_0.203233256351039_272-253_0	LmxM.13.1510.1-LmxM.13.1570.1	267.65	42.706	267.65	42.706	-2.6198	25299	5.9422e+05	1.838	0.033029	0.96697	0.066059	0.32052	False
LmxM.26.2260.1_57_0.344579397210976_759-778_1	LmxM.26.2260.1	102.49	555.18	102.49	555.18	2.4261	1.0246e+05	60662	1.838	0.95005	0.049948	0.099896	0.38225	True
LmxM.25.2180.1_67_0.418617614269788_744-763_1	LmxM.25.2180.1	245.91	38.824	245.91	38.824	-2.6323	21442	4.8581e+05	1.8379	0.033041	0.96696	0.066081	0.32052	False
LmxM.16.0890.1_38_0.173495194739504_339-358_1	LmxM.16.0890.1-LmxM.16.0890a.1	108.7	15.529	108.7	15.529	-2.7304	4340	69766	1.8378	0.03305	0.96695	0.066099	0.32052	False
Non-targeting-329	Non-target-81	112.37	617.29	112.37	617.29	2.4473	1.2748e+05	75494	1.8377	0.94982	0.050179	0.10036	0.38316	True
LmxM.32.1990.1_38_0.18396770472895_313-332_1	LmxM.32.1990.1	83.851	11.647	83.851	11.647	-2.7461	2606.7	37659	1.8371	0.033098	0.9669	0.066195	0.32052	False
LmxM.13.1290.1_52_0.283134705669917_779-798_1	LmxM.13.1290.1	83.851	11.647	83.851	11.647	-2.7461	2606.7	37659	1.8371	0.033098	0.9669	0.066195	0.32052	False
LmxM.24.1010.1_48_0.224299065420561_298-279_0	LmxM.24.1010.1	83.851	11.647	83.851	11.647	-2.7461	2606.7	37659	1.8371	0.033098	0.9669	0.066195	0.32052	False
LmxM.32.2450.1_29_0.015990159901599_84-65_0	LmxM.32.2450.1	83.851	11.647	83.851	11.647	-2.7461	2606.7	37659	1.8371	0.033098	0.9669	0.066195	0.32052	False
LmxM.20.0650.1_57_0.103292737934145_218-237_1	LmxM.20.0650.1	83.851	11.647	83.851	11.647	-2.7461	2606.7	37659	1.8371	0.033098	0.9669	0.066195	0.32052	False
LmxM.36.0460.1_43_0.281553398058252_525-506_0	LmxM.36.0460.1	83.851	11.647	83.851	11.647	-2.7461	2606.7	37659	1.8371	0.033098	0.9669	0.066195	0.32052	False
LmxM.32.0090.1_43_0.00703463203463203_45070_1	LmxM.32.0090.1	58.16	7.7647	58.16	7.7647	-2.7548	1269.8	15798	1.8371	0.033099	0.9669	0.066198	0.32052	False
LmxM.19.0010.1_67_0.47781217750258_456-475_1	LmxM.19.0010.1	58.16	7.7647	58.16	7.7647	-2.7548	1269.8	15798	1.8371	0.033099	0.9669	0.066198	0.32052	False
LmxM.32.0250.1_52_0.252465483234714_250-269_1	LmxM.32.0250.1	58.16	7.7647	58.16	7.7647	-2.7548	1269.8	15798	1.8371	0.033099	0.9669	0.066198	0.32052	False
LmxM.21.0843.1_46_0.169791666666667_157-176_1	LmxM.21.0843.1	58.16	7.7647	58.16	7.7647	-2.7548	1269.8	15798	1.8371	0.033099	0.9669	0.066198	0.32052	False
LmxM.27.0720.1_67_0.420711974110032_516-535_1	LmxM.27.0720.1	58.16	7.7647	58.16	7.7647	-2.7548	1269.8	15798	1.8371	0.033099	0.9669	0.066198	0.32052	False
LmxM.19.0250.1_14_0.256088280060883_666-685_1	LmxM.19.0250.1	58.16	7.7647	58.16	7.7647	-2.7548	1269.8	15798	1.8371	0.033099	0.9669	0.066198	0.32052	False
LmxM.32.1290.1_71_0.460022522522523_808-827_1	LmxM.32.1290.1	153.59	885.18	153.59	885.18	2.5192	2.6761e+05	1.5866e+05	1.8367	0.94904	0.050961	0.10192	0.38506	True
LmxM.36.2340.1_29_0.170711974110032_207-226_1	LmxM.36.2340.1	132.41	19.412	132.41	19.412	-2.7084	6384.5	1.1152e+05	1.8366	0.033133	0.96687	0.066267	0.32081	False
LmxM.07.1080.1_29_0.0262216924910608_72-53_0	LmxM.07.1080.1	164.03	955.06	164.03	955.06	2.5343	3.1286e+05	1.8553e+05	1.8365	0.94888	0.05112	0.10224	0.38512	True
LmxM.30.0020.1_52_0.0518518518518519_39-58_1	LmxM.30.0020.1	108.41	15.529	108.41	15.529	-2.7267	4313.8	69336	1.8364	0.033147	0.96685	0.066293	0.3209	False
LmxM.30.2290.1_38_0.0103244837758112_45007_1	LmxM.30.2290.1	74.535	384.35	74.535	384.35	2.351	47994	28470	1.8362	0.95055	0.049452	0.098904	0.3805	True
LmxM.21.0310.1_67_0.256628787878788_261-280_1	LmxM.21.0310.1	223.04	34.941	223.04	34.941	-2.64	17690	3.8519e+05	1.8357	0.033199	0.9668	0.066398	0.3213	False
LmxM.08_29.1560.1_43_0.0877437325905292_198-179_0	LmxM.08_29.1560.1	329.76	54.353	329.76	54.353	-2.579	37924	9.7603e+05	1.8357	0.0332	0.9668	0.0664	0.3213	False
LmxM.31.3050.1_43_0.203793381759483_501-520_1	LmxM.31.3050.1	29.362	132	29.362	132	2.1311	5267.3	3126.8	1.8355	0.95257	0.047435	0.094869	0.37424	True
LmxM.08_29.2410.1_38_0.0835341365461847_107-88_0	LmxM.08_29.2410.1	83.569	11.647	83.569	11.647	-2.7413	2586.4	37359	1.8354	0.033223	0.96678	0.066447	0.32131	False
LmxM.06.0280.1_29_0.0567292644757433_138-157_1	LmxM.06.0280.1	700.46	128.12	700.46	128.12	-2.4417	1.6379e+05	5.8553e+06	1.8352	0.033234	0.96677	0.066469	0.32131	False
LmxM.10.1130.1_29_0.140178766078047_636-655_1	LmxM.10.1130.1	104.46	566.82	104.46	566.82	2.4287	1.0689e+05	63479	1.8351	0.94969	0.050308	0.10062	0.38352	True
Non-targeting-357	Non-target-188	108.13	15.529	108.13	15.529	-2.723	4287.6	68907	1.8351	0.033244	0.96676	0.066489	0.32131	False
LmxM.03.0860.1_14_0.244068592905802_1036-1055_1	LmxM.03.0860.1	178.15	27.176	178.15	27.176	-2.6686	11396	2.2576e+05	1.835	0.033255	0.96675	0.066509	0.32131	False
LmxM.24.2290.1_43_0.106487695749441_235-254_1	LmxM.24.2290.1	155.28	23.294	155.28	23.294	-2.6855	8710.2	1.6285e+05	1.8349	0.033259	0.96674	0.066519	0.32131	False
LmxM.28.1290.1_43_0.0348484848484849_35-54_1	LmxM.28.1290.1	78.487	407.65	78.487	407.65	2.3621	54173	32187	1.8347	0.95027	0.049728	0.099457	0.38129	True
LmxM.32.1100.1_34_0.143153526970954_420-401_0	LmxM.32.1100.1	57.877	7.7647	57.877	7.7647	-2.7479	1255.6	15617	1.8346	0.03328	0.96672	0.066559	0.32131	False
LmxM.26.0230.1_29_0.0434397163120567_42-61_1	LmxM.26.0230.1	57.877	7.7647	57.877	7.7647	-2.7479	1255.6	15617	1.8346	0.03328	0.96672	0.066559	0.32131	False
LmxM.29.3530.1_38_0.15994623655914_122-103_0	LmxM.29.3530.1	57.877	7.7647	57.877	7.7647	-2.7479	1255.6	15617	1.8346	0.03328	0.96672	0.066559	0.32131	False
LmxM.36.0390.1_33_0.245560629122273_481-500_1	LmxM.36.0390.1	20.045	85.412	20.045	85.412	2.0377	2136.4	1269.5	1.8346	0.95333	0.046672	0.093345	0.37133	True
LmxM.29.2910.1_52_0.295434969853574_336-355_1	LmxM.29.2910.1	20.045	85.412	20.045	85.412	2.0377	2136.4	1269.5	1.8346	0.95333	0.046672	0.093345	0.37133	True
LmxM.32.1250.1_67_0.404618473895582_396-415_1	LmxM.32.1250.1	30.774	3.8824	30.774	3.8824	-2.7022	361.57	3494.2	1.8345	0.033291	0.96671	0.066583	0.32131	False
LmxM.28.0040.1_14_0.280625227190113_765-784_1	LmxM.28.0040.1	30.774	0	30.774	0	-4.9898	473.51	3494.2	1.8345	0.033291	0.96671	0.066583	0.32131	False
LmxM.33.1280.1_43_0.293948126801153_309-290_0	LmxM.33.1280.1	30.774	3.8824	30.774	3.8824	-2.7022	361.57	3494.2	1.8345	0.033291	0.96671	0.066583	0.32131	False
LmxM.29.3640.1_14_0.392685851318945_651-670_1	LmxM.29.3640.1	30.774	0	30.774	0	-4.9898	473.51	3494.2	1.8345	0.033291	0.96671	0.066583	0.32131	False
LmxM.30.1840.1_14_0.394051130776794_1600-1619_1	LmxM.30.1840.1	30.774	0	30.774	0	-4.9898	473.51	3494.2	1.8345	0.033291	0.96671	0.066583	0.32131	False
LmxM.31.3210.1_14_0.343987823439878_223-242_1	LmxM.31.3210.1	30.774	3.8824	30.774	3.8824	-2.7022	361.57	3494.2	1.8345	0.033291	0.96671	0.066583	0.32131	False
LmxM.21.0430.1_29_0.457936507936508_573-592_1	LmxM.21.0430.1	30.774	3.8824	30.774	3.8824	-2.7022	361.57	3494.2	1.8345	0.033291	0.96671	0.066583	0.32131	False
LmxM.33.0240.1_14_0.156569434056345_618-637_1	LmxM.33.0240.1	30.774	3.8824	30.774	3.8824	-2.7022	361.57	3494.2	1.8345	0.033291	0.96671	0.066583	0.32131	False
LmxM.34.3750.1_43_0.0395981087470449_60-79_1	LmxM.34.3750.1	30.774	3.8824	30.774	3.8824	-2.7022	361.57	3494.2	1.8345	0.033291	0.96671	0.066583	0.32131	False
LmxM.36.0070.1_0_0.0677083333333333_47-66_1	LmxM.36.0070.1	30.774	0	30.774	0	-4.9898	473.51	3494.2	1.8345	0.033291	0.96671	0.066583	0.32131	False
LmxM.29.1930.1_67_0.325317301269205_479-498_1	LmxM.29.1930.1-LmxM.29.1940.1	54.489	267.88	54.489	267.88	2.2767	22768	13534	1.8343	0.95104	0.04896	0.097921	0.37901	True
LmxM.33.0570.1_43_0.331726907630522_823-842_1	LmxM.33.0570.1	177.87	27.176	177.87	27.176	-2.6663	11354	2.2491e+05	1.8342	0.033314	0.96669	0.066629	0.32145	False
LmxM.31.3550.1_29_0.0322822822822823_36-55_1	LmxM.31.3550.1	200.17	31.059	200.17	31.059	-2.6496	14299	2.9784e+05	1.8339	0.033336	0.96666	0.066672	0.32145	False
LmxM.07.1140.1_38_0.182674199623352_90-109_1	LmxM.07.1140.1	200.17	31.059	200.17	31.059	-2.6496	14299	2.9784e+05	1.8339	0.033336	0.96666	0.066672	0.32145	False
Non-targeting-492	Non-target-174	107.85	15.529	107.85	15.529	-2.7192	4261.5	68481	1.8338	0.033343	0.96666	0.066685	0.32145	False
LmxM.05.0200.1_38_0.171742808798646_402-421_1	LmxM.05.0200.1	265.39	42.706	265.39	42.706	-2.6076	24794	5.8236e+05	1.8337	0.03335	0.96665	0.066699	0.32145	False
LmxM.36.1010.1_33_0.309842041312272_1537-1518_0	LmxM.36.1010.1	83.287	11.647	83.287	11.647	-2.7365	2566.1	37060	1.8337	0.03335	0.96665	0.0667	0.32145	False
LmxM.36.4110.1_38_0.0814597588791137_246-265_1	LmxM.36.4110.1	83.287	11.647	83.287	11.647	-2.7365	2566.1	37060	1.8337	0.03335	0.96665	0.0667	0.32145	False
LmxM.30.1540.1_67_0.218500797448166_263-282_1	LmxM.30.1540.1	83.287	11.647	83.287	11.647	-2.7365	2566.1	37060	1.8337	0.03335	0.96665	0.0667	0.32145	False
LmxM.27.2170.1_14_0.287878787878788_1384-1403_1	LmxM.27.2170.1	83.287	11.647	83.287	11.647	-2.7365	2566.1	37060	1.8337	0.03335	0.96665	0.0667	0.32145	False
LmxM.36.5110.1_43_0.231446540880503_180-199_1	LmxM.36.5110.1	83.287	11.647	83.287	11.647	-2.7365	2566.1	37060	1.8337	0.03335	0.96665	0.0667	0.32145	False
LmxM.08_29.1280.1_0_0.0571529996450124_315-334_1	LmxM.08_29.1280.1	83.287	11.647	83.287	11.647	-2.7365	2566.1	37060	1.8337	0.03335	0.96665	0.0667	0.32145	False
LmxM.36.0180.1_43_0.159968479117415_396-415_1	LmxM.36.0180.1	59.289	295.06	59.289	295.06	2.2959	27794	16536	1.8335	0.95076	0.04924	0.098479	0.38002	True
LmxM.30.1450.1_52_0.179317931793179_153-172_1	LmxM.30.1450.1-LmxM.30.1460.1	131.56	19.412	131.56	19.412	-2.6992	6289.2	1.0983e+05	1.8334	0.033375	0.96663	0.06675	0.32165	False
LmxM.36.2950.1_52_0.0684380032206119_75-94_1	LmxM.36.2950.1	27.103	120.35	27.103	120.35	2.1104	4347.7	2587.6	1.8331	0.9525	0.047503	0.095007	0.37447	True
LmxM.17.0530.1_14_0.271880819366853_882-863_0	LmxM.17.0530.1	45.455	217.41	45.455	217.41	2.2332	14785	8803.6	1.8327	0.95127	0.048726	0.097452	0.37835	True
LmxM.25.0770.1_29_0.0197941409342835_21-40_1	LmxM.25.0770.1	264.82	42.706	264.82	42.706	-2.6046	24668	5.7942e+05	1.8326	0.033431	0.96657	0.066862	0.32207	False
LmxM.34.3670.1_71_0.384955752212389_272-253_0	LmxM.34.3670.1	177.3	27.176	177.3	27.176	-2.6618	11269	2.2321e+05	1.8325	0.033435	0.96657	0.06687	0.32207	False
LmxM.31.0030.1_43_0.479166666666667_521-540_1	LmxM.31.0030.1	107.57	15.529	107.57	15.529	-2.7155	4235.5	68055	1.8325	0.033441	0.96656	0.066883	0.32207	False
LmxM.36.3840.1_57_0.427662957074722_811-792_0	LmxM.36.3840.1	751.84	139.76	751.84	139.76	-2.4191	1.8732e+05	6.9289e+06	1.8324	0.033443	0.96656	0.066886	0.32207	False
LmxM.36.1820.1_33_0.232913325696831_606-625_1	LmxM.36.1820.1	254.38	1584	254.38	1584	2.6338	8.8395e+05	5.2655e+05	1.8324	0.94749	0.052507	0.10501	0.38767	True
LmxM.28.1770.1_29_0.469135802469136_411-430_1	LmxM.28.1770.1	116.88	644.47	116.88	644.47	2.453	1.3917e+05	82907	1.8323	0.94913	0.050871	0.10174	0.38462	True
LmxM.06.1090.1_38_0.118008948545861_207-226_1	LmxM.06.1090.1	131.28	19.412	131.28	19.412	-2.6961	6257.5	1.0927e+05	1.8323	0.033456	0.96654	0.066912	0.32214	False
LmxM.34.4170.1_29_0.115981735159817_123-142_1	LmxM.34.4170.1	44.043	209.65	44.043	209.65	2.2254	13712	8169.1	1.8322	0.9513	0.048702	0.097405	0.37835	True
LmxM.34.3590.1_43_0.119584675975653_325-344_1	LmxM.34.3590.1	57.595	7.7647	57.595	7.7647	-2.741	1241.5	15436	1.8322	0.033462	0.96654	0.066925	0.32214	False
LmxM.08.0960.1_43_0.0429917550058893_69-88_1	LmxM.08.0960.1	57.595	7.7647	57.595	7.7647	-2.741	1241.5	15436	1.8322	0.033462	0.96654	0.066925	0.32214	False
LmxM.22.1650.1_52_0.231433506044905_264-283_1	LmxM.22.1650.1	89.498	473.65	89.498	473.65	2.3909	73785	43965	1.8321	0.94969	0.050311	0.10062	0.38352	True
LmxM.34.4100.1_43_0.0646178092986604_71-90_1	LmxM.34.4100.1	146.25	834.71	146.25	834.71	2.5048	2.3699e+05	1.4123e+05	1.832	0.94861	0.051392	0.10278	0.38556	True
LmxM.12.0100.1_67_0.211352657004831_165-184_1	LmxM.12.0100.1	83.004	11.647	83.004	11.647	-2.7317	2545.9	36762	1.832	0.033478	0.96652	0.066956	0.32217	False
LmxM.19.1170.1_29_0.499833166499833_1493-1512_1	LmxM.19.1170.1	83.004	11.647	83.004	11.647	-2.7317	2545.9	36762	1.832	0.033478	0.96652	0.066956	0.32217	False
LmxM.33.2350.1_14_0.151368760064412_85-104_1	LmxM.33.2350.1	84.416	442.59	84.416	442.59	2.3766	64144	38265	1.831	0.9497	0.050301	0.1006	0.38352	True
LmxM.31.3730.1_43_0.0355987055016181_13-32_1	LmxM.31.3730.1	138.62	784.24	138.62	784.24	2.4916	2.0841e+05	1.2435e+05	1.8308	0.94859	0.05141	0.10282	0.38556	True
LmxM.34.1280.1_57_0.461859979101358_438-457_1	LmxM.34.1280.1	99.662	535.76	99.662	535.76	2.4148	95093	56767	1.8304	0.94926	0.050739	0.10148	0.38411	True
LmxM.29.2600.1_33_0.357945425361156_673-654_0	LmxM.29.2600.1	82.722	11.647	82.722	11.647	-2.7268	2525.8	36466	1.8302	0.033606	0.96639	0.067213	0.32296	False
LmxM.20.1500.1_14_0.289230769230769_853-834_0	LmxM.20.1500.1	82.722	11.647	82.722	11.647	-2.7268	2525.8	36466	1.8302	0.033606	0.96639	0.067213	0.32296	False
LmxM.12.0660.1_38_0.110763888888889_313-332_1	LmxM.12.0660.1	176.46	27.176	176.46	27.176	-2.6549	11142	2.2069e+05	1.8301	0.033617	0.96638	0.067234	0.32296	False
LmxM.26.1990.1_43_0.0763582966226138_49-68_1	LmxM.26.1990.1	130.72	19.412	130.72	19.412	-2.69	6194.5	1.0816e+05	1.8301	0.033619	0.96638	0.067239	0.32296	False
LmxM.34.0140.1_29_0.0777777777777778_24-43_1	LmxM.34.0140.1	30.491	3.8824	30.491	3.8824	-2.6893	354.02	3418.9	1.8299	0.033633	0.96637	0.067266	0.32296	False
LmxM.33.2160.1_0_0.153116531165312_223-242_1	LmxM.33.2160.1	30.491	0	30.491	0	-4.9769	464.86	3418.9	1.8299	0.033633	0.96637	0.067266	0.32296	False
LmxM.34.0760.1_43_0.274550484094053_390-409_1	LmxM.34.0760.1	30.491	3.8824	30.491	3.8824	-2.6893	354.02	3418.9	1.8299	0.033633	0.96637	0.067266	0.32296	False
LmxM.30.1160.1_52_0.167195767195767_305-324_1	LmxM.30.1160.1	30.491	0	30.491	0	-4.9769	464.86	3418.9	1.8299	0.033633	0.96637	0.067266	0.32296	False
LmxM.34.1755.1_57_0.115839243498818_41-60_1	LmxM.34.1755.1	30.491	3.8824	30.491	3.8824	-2.6893	354.02	3418.9	1.8299	0.033633	0.96637	0.067266	0.32296	False
LmxM.25.0070.1_14_0.0950782997762864_77-96_1	LmxM.25.0070.1	30.491	3.8824	30.491	3.8824	-2.6893	354.02	3418.9	1.8299	0.033633	0.96637	0.067266	0.32296	False
LmxM.32.0770.1_0_0.196562032884903_522-541_1	LmxM.32.0770.1	30.491	0	30.491	0	-4.9769	464.86	3418.9	1.8299	0.033633	0.96637	0.067266	0.32296	False
LmxM.30.0060.1_29_0.358208955223881_152-133_0	LmxM.30.0060.1	30.491	0	30.491	0	-4.9769	464.86	3418.9	1.8299	0.033633	0.96637	0.067266	0.32296	False
LmxM.28.2140.1_43_0.0883134130146082_128-147_1	LmxM.28.2140.1	107	15.529	107	15.529	-2.708	4183.6	67210	1.8298	0.033641	0.96636	0.067281	0.32296	False
LmxM.25.0670.1_34_0.0566037735849057_114-95_0	LmxM.25.0670.1	107	15.529	107	15.529	-2.708	4183.6	67210	1.8298	0.033641	0.96636	0.067281	0.32296	False
LmxM.26.2250.1_19_0.090210355987055_219-238_1	LmxM.26.2250.1	73.405	376.59	73.405	376.59	2.3433	45960	27456	1.8297	0.94987	0.050133	0.10027	0.38309	True
LmxM.36.3580.1_71_0.476495726495726_678-659_0	LmxM.36.3580.1	57.313	7.7647	57.313	7.7647	-2.734	1227.5	15257	1.8297	0.033647	0.96635	0.067294	0.32296	False
LmxM.34.1690.1_57_0.413978494623656_610-629_1	LmxM.34.1690.1	57.313	7.7647	57.313	7.7647	-2.734	1227.5	15257	1.8297	0.033647	0.96635	0.067294	0.32296	False
LmxM.04.0940.1_74_0.401484480431849_592-611_1	LmxM.04.0940.1	57.313	7.7647	57.313	7.7647	-2.734	1227.5	15257	1.8297	0.033647	0.96635	0.067294	0.32296	False
LmxM.23.0350.1_43_0.0418079096045198_30-49_1	LmxM.23.0350.1	57.313	7.7647	57.313	7.7647	-2.734	1227.5	15257	1.8297	0.033647	0.96635	0.067294	0.32296	False
LmxM.22.0170.1_52_0.381756756756757_1359-1340_0	LmxM.22.0170.1	52.513	256.24	52.513	256.24	2.2651	20751	12398	1.8296	0.95061	0.049388	0.098776	0.38042	True
LmxM.14.1190.1_38_0.119090365050868_195-214_1	LmxM.14.1190.1	169.68	990	169.68	990	2.5376	3.3646e+05	2.0107e+05	1.8294	0.948	0.052005	0.10401	0.38556	True
LmxM.11.1270.1_33_0.243697478991597_1310-1291_0	LmxM.11.1270.1	346.13	58.235	346.13	58.235	-2.551	41443	1.0953e+06	1.8293	0.033675	0.96632	0.067351	0.32312	False
LmxM.17.0191.1_29_0.187604690117253_779-798_1	LmxM.17.0191.1-LmxM.17.0200.1	465.56	81.529	465.56	81.529	-2.4991	73739	2.2164e+06	1.8293	0.033679	0.96632	0.067358	0.32312	False
LmxM.19.0610.1_43_0.106382978723404_40-21_0	LmxM.19.0610.1	130.44	19.412	130.44	19.412	-2.6869	6163.1	1.076e+05	1.829	0.033702	0.9663	0.067404	0.32318	False
LmxM.17.1130.1_38_0.0259481037924152_87-106_1	LmxM.17.1130.1	130.44	19.412	130.44	19.412	-2.6869	6163.1	1.076e+05	1.829	0.033702	0.9663	0.067404	0.32318	False
LmxM.17.0720.1_29_0.115174443043296_269-288_1	LmxM.17.0720.1	130.44	19.412	130.44	19.412	-2.6869	6163.1	1.076e+05	1.829	0.033702	0.9663	0.067404	0.32318	False
LmxM.32.2330.1_29_0.0945648759032359_294-313_1	LmxM.32.2330.1	106.72	15.529	106.72	15.529	-2.7042	4157.9	66789	1.8284	0.033741	0.96626	0.067482	0.32331	False
LmxM.14.1300.1_38_0.162931839402428_342-361_1	LmxM.14.1300.1	106.72	15.529	106.72	15.529	-2.7042	4157.9	66789	1.8284	0.033741	0.96626	0.067482	0.32331	False
LmxM.30.0060.1_29_0.358208955223881_153-134_0	LmxM.30.0060.1	106.72	15.529	106.72	15.529	-2.7042	4157.9	66789	1.8284	0.033741	0.96626	0.067482	0.32331	False
LmxM.19.1005.1_34_0.0120663650075415_28-9_0	LmxM.19.1005.1	635.8	116.47	635.8	116.47	-2.4385	1.3485e+05	4.6508e+06	1.8284	0.033745	0.96626	0.067489	0.32331	False
LmxM.33.3630.1_33_0.279843444227006_432-413_0	LmxM.33.3630.1	522.59	93.176	522.59	93.176	-2.475	92198	2.9174e+06	1.8283	0.033751	0.96625	0.067502	0.32331	False
LmxM.13.1390.1_57_0.26302729528536_328-309_0	LmxM.13.1390.1	65.5	330	65.5	330	2.3154	34980	20948	1.8275	0.94988	0.050125	0.10025	0.38306	True
LmxM.14.0140.1_0_0.0918884664131812_138-157_1	LmxM.14.0140.1	153.02	23.294	153.02	23.294	-2.6645	8414.6	1.5728e+05	1.8274	0.033816	0.96618	0.067633	0.32388	False
LmxM.23.0080.1_38_0.16031746031746_198-217_1	LmxM.23.0080.1	106.44	15.529	106.44	15.529	-2.7004	4132.2	66370	1.8271	0.033842	0.96616	0.067684	0.32409	False
LmxM.02.0360.1_29_0.0401396160558464_39-58_1	LmxM.02.0360.1	8.1875	31.059	8.1875	31.059	1.803	261.55	156.73	1.8269	0.95446	0.045542	0.091084	0.36747	True
LmxM.05.0630.1_14_0.0452439356772963_156-175_1	LmxM.05.0630.1	175.33	27.176	175.33	27.176	-2.6457	10974	2.1734e+05	1.8268	0.033863	0.96614	0.067726	0.32421	False
LmxM.25.2280.1_33_0.359756097560976_357-338_0	LmxM.25.2280.1	82.157	11.647	82.157	11.647	-2.717	2485.9	35877	1.8268	0.033866	0.96613	0.067733	0.32421	False
LmxM.33.2490.1_43_0.257603972687772_408-427_1	LmxM.33.2490.1	82.157	11.647	82.157	11.647	-2.717	2485.9	35877	1.8268	0.033866	0.96613	0.067733	0.32421	False
LmxM.26.1250.1_0_0.151340996168582_313-332_1	LmxM.26.1250.1	107.28	582.35	107.28	582.35	2.4295	1.1284e+05	67632	1.8268	0.94869	0.051313	0.10263	0.38556	True
Non-targeting-445	Non-target-37	344.16	58.235	344.16	58.235	-2.5427	40876	1.0804e+06	1.8264	0.033896	0.9661	0.067793	0.32445	False
LmxM.25.0390.1_43_0.224422442244224_131-150_1	LmxM.25.0390.1	867.88	166.94	867.88	166.94	-2.3712	2.4566e+05	9.7479e+06	1.8262	0.033908	0.96609	0.067816	0.32449	False
LmxM.14.1180.1_33_0.0509193776520509_117-98_0	LmxM.14.1180.1	70.864	361.06	70.864	361.06	2.3329	42106	25253	1.8261	0.94955	0.050454	0.10091	0.38386	True
LmxM.28.1220.1_52_0.21726822363765_302-321_1	LmxM.28.1220.1	175.04	27.176	175.04	27.176	-2.6434	10932	2.1651e+05	1.826	0.033925	0.96607	0.06785	0.32461	False
LmxM.16.1200.1_0_0.152854511970534_162-181_1	LmxM.16.1200.1	144.83	823.06	144.83	823.06	2.4984	2.2999e+05	1.3801e+05	1.8257	0.9479	0.052096	0.10419	0.38593	True
LmxM.28.1340.1_57_0.324514991181658_174-193_1	LmxM.28.1340.1	152.46	23.294	152.46	23.294	-2.6592	8341.5	1.559e+05	1.8256	0.033958	0.96604	0.067917	0.3247	False
LmxM.33.4190.1_57_0.191397849462366_168-187_1	LmxM.33.4190.1	152.46	23.294	152.46	23.294	-2.6592	8341.5	1.559e+05	1.8256	0.033958	0.96604	0.067917	0.3247	False
LmxM.09.0790.1_29_0.166529492455418_603-622_1	LmxM.09.0790.1	383.68	66	383.68	66	-2.5214	50461	1.3992e+06	1.8255	0.033962	0.96604	0.067924	0.3247	False
LmxM.25.1890.1_38_0.0555555555555556_31-50_1	LmxM.25.1890.1	78.77	407.65	78.77	407.65	2.3569	54080	32463	1.8253	0.94922	0.050784	0.10157	0.38426	True
LmxM.15.0440a.1_52_0.216291024120206_543-562_1	LmxM.15.0440a.1-LmxM.15.0440b.1	218.52	34.941	218.52	34.941	-2.6107	16851	3.669e+05	1.8253	0.033981	0.96602	0.067961	0.3247	False
LmxM.22.0680.1_43_0.32_101-82_0	LmxM.22.0680.1	30.209	3.8824	30.209	3.8824	-2.6763	346.55	3344.4	1.8253	0.033981	0.96602	0.067963	0.3247	False
Non-targeting-42	Non-target-112	30.209	0	30.209	0	-4.9639	456.29	3344.4	1.8253	0.033981	0.96602	0.067963	0.3247	False
LmxM.32.2530.1_0_0.0335137922144883_123-142_1	LmxM.32.2530.1	30.209	0	30.209	0	-4.9639	456.29	3344.4	1.8253	0.033981	0.96602	0.067963	0.3247	False
LmxM.26.0980.1_38_0.0237733940313606_87-106_1	LmxM.26.0980.1	30.209	3.8824	30.209	3.8824	-2.6763	346.55	3344.4	1.8253	0.033981	0.96602	0.067963	0.3247	False
LmxM.36.1410.1_29_0.176987767584098_456-475_1	LmxM.36.1410.1	27.95	124.24	27.95	124.24	2.113	4635.4	2782.9	1.8252	0.95158	0.048421	0.096842	0.37769	True
LmxM.27.1340.1_57_0.466297322253001_501-520_1	LmxM.27.1340.1	27.95	124.24	27.95	124.24	2.113	4635.4	2782.9	1.8252	0.95158	0.048421	0.096842	0.37769	True
LmxM.32.1780.1_19_0.105855855855856_510-529_1	LmxM.32.1780.1	422.93	73.765	422.93	73.765	-2.5034	60957	1.7638e+06	1.8252	0.033986	0.96601	0.067973	0.3247	False
LmxM.23.0680.1_14_0.0864427860696517_129-148_1	LmxM.23.0680.1	144.27	819.18	144.27	819.18	2.4972	2.2775e+05	1.3673e+05	1.8252	0.94786	0.052143	0.10429	0.38608	True
LmxM.33.2485.1_29_0.187037037037037_198-217_1	LmxM.33.2485.1	81.875	11.647	81.875	11.647	-2.7121	2466	35585	1.825	0.033998	0.966	0.067996	0.3247	False
LmxM.31.1870.1_43_0.315228966986155_587-606_1	LmxM.31.1870.1	81.875	11.647	81.875	11.647	-2.7121	2466	35585	1.825	0.033998	0.966	0.067996	0.3247	False
LmxM.31.1730.1_43_0.15843621399177_145-164_1	LmxM.31.1730.1	81.875	11.647	81.875	11.647	-2.7121	2466	35585	1.825	0.033998	0.966	0.067996	0.3247	False
LmxM.25.0430.1_43_0.247871643745907_753-772_1	LmxM.25.0430.1	47.713	229.06	47.713	229.06	2.2396	16443	9876.6	1.8247	0.95029	0.049705	0.099411	0.38119	True
LmxM.28.0460.1_14_0.264737406216506_243-262_1	LmxM.28.0460.1	56.748	7.7647	56.748	7.7647	-2.72	1199.7	14903	1.8247	0.034022	0.96598	0.068044	0.32474	False
LmxM.31.2610.1_0_0.102435769102436_303-322_1	LmxM.31.2610.1	56.748	7.7647	56.748	7.7647	-2.72	1199.7	14903	1.8247	0.034022	0.96598	0.068044	0.32474	False
LmxM.28.1460.1_52_0.141623488773748_317-336_1	LmxM.28.1460.1	56.748	7.7647	56.748	7.7647	-2.72	1199.7	14903	1.8247	0.034022	0.96598	0.068044	0.32474	False
LmxM.18.1220.1_43_0.212756052141527_453-472_1	LmxM.18.1220.1	56.748	7.7647	56.748	7.7647	-2.72	1199.7	14903	1.8247	0.034022	0.96598	0.068044	0.32474	False
LmxM.32.1000.1_19_0.060665362035225_191-172_0	LmxM.32.1000.1	46.302	221.29	46.302	221.29	2.2325	15311	9197.6	1.8247	0.95035	0.049646	0.099292	0.38117	True
LmxM.28.1790.1_43_0.361872146118721_631-650_1	LmxM.28.1790.1	129.31	19.412	129.31	19.412	-2.6744	6038.4	1.054e+05	1.8245	0.034035	0.96597	0.06807	0.32474	False
LmxM.33.0040.1_33_0.366666666666667_741-760_1	LmxM.33.0040.1	129.31	19.412	129.31	19.412	-2.6744	6038.4	1.054e+05	1.8245	0.034035	0.96597	0.06807	0.32474	False
LmxM.16.1600.1_52_0.0555555555555556_96-115_1	LmxM.16.1600.1	191.14	1133.6	191.14	1133.6	2.562	4.4416e+05	2.6686e+05	1.8245	0.94717	0.052831	0.10566	0.38878	True
LmxM.27.0590.1_43_0.0623260990539789_108-127_1	LmxM.27.0590.1	105.87	15.529	105.87	15.529	-2.6928	4081	65536	1.8244	0.034046	0.96595	0.068092	0.32474	False
Non-targeting-430	Non-target-35	105.87	15.529	105.87	15.529	-2.6928	4081	65536	1.8244	0.034046	0.96595	0.068092	0.32474	False
LmxM.25.1460.1_14_0.304048234280792_699-718_1	LmxM.25.1460.1	105.87	15.529	105.87	15.529	-2.6928	4081	65536	1.8244	0.034046	0.96595	0.068092	0.32474	False
LmxM.06.1030.1_52_0.0913857677902622_234-253_1	LmxM.06.1030.1	174.48	27.176	174.48	27.176	-2.6387	10849	2.1486e+05	1.8243	0.03405	0.96595	0.068099	0.32474	False
LmxM.29.3620.1_52_0.238095238095238_258-277_1	LmxM.29.3620.1	109.26	594	109.26	594	2.432	1.1749e+05	70630	1.824	0.94833	0.051674	0.10335	0.38556	True
LmxM.26.2100.1_43_0.0408445829006577_109-128_1	LmxM.26.2100.1	217.96	34.941	217.96	34.941	-2.6069	16747	3.6465e+05	1.8239	0.034081	0.96592	0.068162	0.32496	False
LmxM.34.2610.1_43_0.0774719673802243_73-92_1	LmxM.34.2610.1	81.593	11.647	81.593	11.647	-2.7072	2446.2	35294	1.8233	0.03413	0.96587	0.06826	0.32523	False
LmxM.33.2940.1_38_0.133333333333333_112-131_1	LmxM.33.2940.1	81.593	11.647	81.593	11.647	-2.7072	2446.2	35294	1.8233	0.03413	0.96587	0.06826	0.32523	False
LmxM.34.3150.1_38_0.0381136950904393_62-43_0	LmxM.34.3150.1	105.59	15.529	105.59	15.529	-2.689	4055.5	65122	1.823	0.034149	0.96585	0.068297	0.32537	False
LmxM.04.1110.1_38_0.0585437248444932_156-175_1	LmxM.04.1110.1	381.71	66	381.71	66	-2.514	49836	1.3821e+06	1.8229	0.034163	0.96584	0.068326	0.32547	False
Non-targeting-327	Non-target-31	259.74	42.706	259.74	42.706	-2.5767	23552	5.5333e+05	1.8227	0.034177	0.96582	0.068354	0.32556	False
LmxM.36.5740.1_43_0.0418513047759724_75-94_1	LmxM.36.5740.1	238.57	38.824	238.57	38.824	-2.5887	19949	4.5204e+05	1.8224	0.034201	0.9658	0.068401	0.32574	False
LmxM.36.3630.1_29_0.484340044742729_429-448_1	LmxM.36.3630.1	56.466	7.7647	56.466	7.7647	-2.7129	1185.9	14728	1.8222	0.034212	0.96579	0.068425	0.32574	False
LmxM.34.4450.1_46_0.0880503144654088_63-82_1	LmxM.34.4450.1	56.466	7.7647	56.466	7.7647	-2.7129	1185.9	14728	1.8222	0.034212	0.96579	0.068425	0.32574	False
LmxM.27.0550.1_0_0.0840258541089566_87-106_1	LmxM.27.0550.1	56.466	7.7647	56.466	7.7647	-2.7129	1185.9	14728	1.8222	0.034212	0.96579	0.068425	0.32574	False
LmxM.36.6100.1_38_0.0579450418160096_90-109_1	LmxM.36.6100.1	21.739	93.176	21.739	93.176	2.0502	2551.6	1537.1	1.8221	0.95183	0.048172	0.096345	0.37702	True
LmxM.24.1620.1_48_0.276762402088773_326-307_0	LmxM.24.1620.1	53.36	260.12	53.36	260.12	2.2641	21374	12878	1.822	0.94973	0.050271	0.10054	0.38344	True
LmxM.28.0170.1_74_0.485062893081761_620-601_0	LmxM.28.0170.1	53.36	260.12	53.36	260.12	2.2641	21374	12878	1.822	0.94973	0.050271	0.10054	0.38344	True
LmxM.36.0200.1_67_0.43952802359882_292-311_1	LmxM.36.0200.1	42.067	198	42.067	198	2.2081	12158	7326.6	1.8217	0.95025	0.049746	0.099491	0.38131	True
LmxM.31.1450.1_57_0.475308641975309_238-219_0	LmxM.31.1450.1	81.31	11.647	81.31	11.647	-2.7023	2426.5	35005	1.8215	0.034263	0.96574	0.068527	0.32615	False
LmxM.19.1110.1_29_0.187861271676301_202-183_0	LmxM.19.1110.1	128.46	19.412	128.46	19.412	-2.665	5945.7	1.0377e+05	1.8212	0.034289	0.96571	0.068578	0.32635	False
LmxM.36.5830.1_71_0.385057471264368_258-277_1	LmxM.36.5830.1	59.571	295.06	59.571	295.06	2.2892	27727	16723	1.821	0.94936	0.050636	0.10127	0.38391	True
LmxM.36.4560.1_74_0.488623435722412_856-875_1	LmxM.36.4560.1	29.927	0	29.927	0	-4.9508	447.81	3271	1.8206	0.034337	0.96566	0.068673	0.32645	False
LmxM.30.1800.1_43_0.0489060489060489_125-106_0	LmxM.30.1800.1	29.927	0	29.927	0	-4.9508	447.81	3271	1.8206	0.034337	0.96566	0.068673	0.32645	False
LmxM.29.1920.1_14_0.262933333333333_488-507_1	LmxM.29.1920.1	29.927	0	29.927	0	-4.9508	447.81	3271	1.8206	0.034337	0.96566	0.068673	0.32645	False
LmxM.26.2560.1_57_0.48033526756931_738-757_1	LmxM.26.2560.1	29.927	3.8824	29.927	3.8824	-2.6632	339.16	3271	1.8206	0.034337	0.96566	0.068673	0.32645	False
LmxM.24.0740.1_29_0.105962310781588_336-355_1	LmxM.24.0740.1	29.927	3.8824	29.927	3.8824	-2.6632	339.16	3271	1.8206	0.034337	0.96566	0.068673	0.32645	False
LmxM.36.6920.1_43_0.0198265179677819_45102_1	LmxM.36.6920.1	29.927	3.8824	29.927	3.8824	-2.6632	339.16	3271	1.8206	0.034337	0.96566	0.068673	0.32645	False
LmxM.27.1860.1_14_0.180830422972449_456-475_1	LmxM.27.1860.1	29.927	3.8824	29.927	3.8824	-2.6632	339.16	3271	1.8206	0.034337	0.96566	0.068673	0.32645	False
LmxM.21.1569.1_52_0.225679542203147_624-643_1	LmxM.21.1569.1	29.927	0	29.927	0	-4.9508	447.81	3271	1.8206	0.034337	0.96566	0.068673	0.32645	False
LmxM.25.2210.1_43_0.269113149847095_347-366_1	LmxM.25.2210.1	29.927	0	29.927	0	-4.9508	447.81	3271	1.8206	0.034337	0.96566	0.068673	0.32645	False
LmxM.34.4010.1_43_0.0412186379928315_42-61_1	LmxM.34.4010.1	105.03	15.529	105.03	15.529	-2.6813	4004.8	64297	1.8203	0.034356	0.96564	0.068712	0.32651	False
LmxM.13.0960.1_14_0.23715651135006_390-409_1	LmxM.13.0960.1	105.03	15.529	105.03	15.529	-2.6813	4004.8	64297	1.8203	0.034356	0.96564	0.068712	0.32651	False
LmxM.10.1270.1_52_0.157112526539278_137-156_1	LmxM.10.1270.1	105.03	15.529	105.03	15.529	-2.6813	4004.8	64297	1.8203	0.034356	0.96564	0.068712	0.32651	False
LmxM.14.0300.1_43_0.27939142461964_197-216_1	LmxM.14.0300.1	128.18	19.412	128.18	19.412	-2.6619	5914.9	1.0323e+05	1.8201	0.034374	0.96563	0.068749	0.32665	False
LmxM.10.0750.1_0_0.056668378702277_327-346_1	LmxM.10.0750.1	216.26	34.941	216.26	34.941	-2.5957	16439	3.5795e+05	1.8199	0.034385	0.96562	0.068769	0.32671	False
LmxM.32.0605.1_52_0.122274143302181_146-165_1	LmxM.32.0605.1	81.028	11.647	81.028	11.647	-2.6973	2406.9	34717	1.8198	0.034398	0.9656	0.068796	0.32679	False
LmxM.28.0260.1_19_0.142634207240949_453-472_1	LmxM.28.0260.1	25.692	112.59	25.692	112.59	2.0893	3775.5	2280.3	1.8197	0.95118	0.048816	0.097633	0.37876	True
LmxM.24.1850.1_29_0.408576051779935_502-521_1	LmxM.24.1850.1	56.183	7.7647	56.183	7.7647	-2.7058	1172.2	14554	1.8197	0.034405	0.9656	0.06881	0.32682	False
LmxM.31.1050.1_86_0.44336569579288_264-283_1	LmxM.31.1050.1	88.651	465.88	88.651	465.88	2.3807	71152	42983	1.8195	0.94829	0.051711	0.10342	0.38556	True
LmxM.04.0410.1_14_0.341361592806679_1057-1076_1	LmxM.04.0410.1	71.711	364.94	71.711	364.94	2.3314	42992	25975	1.8194	0.94876	0.051241	0.10248	0.38548	True
LmxM.30.1950.1_0_0.0821759259259259_139-158_1	LmxM.30.1950.1	31.056	139.76	31.056	139.76	2.1346	5908.8	3570.6	1.8193	0.95069	0.049309	0.098617	0.38016	True
LmxM.28.1150.1_14_0.0651392632524708_137-156_1	LmxM.28.1150.1	179	1048.2	179	1048.2	2.5433	3.7779e+05	2.2832e+05	1.8192	0.94668	0.053316	0.10663	0.39104	True
LmxM.16.1590.1_0_0.167255594817432_139-158_1	LmxM.16.1590.1	104.74	15.529	104.74	15.529	-2.6775	3979.6	63887	1.8189	0.034461	0.96554	0.068921	0.32731	False
LmxM.17.1190.1_52_0.100742804085422_209-228_1	LmxM.17.1190.1	150.48	23.294	150.48	23.294	-2.6405	8088.2	1.5114e+05	1.8189	0.034464	0.96554	0.068928	0.32731	False
LmxM.08_29.2430.1_43_0.254530130636325_597-616_1	LmxM.08_29.2430.1	257.77	42.706	257.77	42.706	-2.5657	23125	5.4337e+05	1.8187	0.034476	0.96552	0.068952	0.32738	False
LmxM.22.0920.1_29_0.416376979528776_1072-1091_1	LmxM.22.0920.1	86.11	450.35	86.11	450.35	2.3733	66336	40114	1.8186	0.94825	0.051748	0.1035	0.38556	True
LmxM.08.0580.1_14_0.228915662650602_117-98_0	LmxM.08.0580.1	358.84	62.118	358.84	62.118	-2.5112	44022	1.1933e+06	1.8186	0.034489	0.96551	0.068979	0.32743	False
LmxM.15.0580.1_48_0.460122699386503_456-437_0	LmxM.15.0580.1	5.3642	19.412	5.3642	19.412	1.6813	98.667	59.698	1.8181	0.95435	0.045652	0.091304	0.36747	True
LmxM.24.0730.1_43_0.287179487179487_441-460_1	LmxM.24.0730.1	5.3642	19.412	5.3642	19.412	1.6813	98.667	59.698	1.8181	0.95435	0.045652	0.091304	0.36747	True
LmxM.04.0920.1_0_0.065978198508319_108-127_1	LmxM.04.0920.1	5.3642	19.412	5.3642	19.412	1.6813	98.667	59.698	1.8181	0.95435	0.045652	0.091304	0.36747	True
LmxM.32.2740.1_14_0.309320309320309_754-773_1	LmxM.32.2740.1	5.3642	19.412	5.3642	19.412	1.6813	98.667	59.698	1.8181	0.95435	0.045652	0.091304	0.36747	True
LmxM.13.1360.1_43_0.293556085918854_742-723_0	LmxM.13.1360.1	5.3642	19.412	5.3642	19.412	1.6813	98.667	59.698	1.8181	0.95435	0.045652	0.091304	0.36747	True
LmxM.28.2970.1_67_0.340277777777778_188-207_1	LmxM.28.2970.1	80.746	11.647	80.746	11.647	-2.6923	2387.3	34430	1.818	0.034533	0.96547	0.069066	0.32746	False
LmxM.23.1710.1_57_0.463402571711177_934-953_1	LmxM.23.1710.1	80.746	11.647	80.746	11.647	-2.6923	2387.3	34430	1.818	0.034533	0.96547	0.069066	0.32746	False
LmxM.03.0530.1_14_0.0978667969386093_591-610_1	LmxM.03.0530.1	80.746	11.647	80.746	11.647	-2.6923	2387.3	34430	1.818	0.034533	0.96547	0.069066	0.32746	False
LmxM.22.0210.1_43_0.0320762895535327_143-162_1	LmxM.22.0210.1	80.746	11.647	80.746	11.647	-2.6923	2387.3	34430	1.818	0.034533	0.96547	0.069066	0.32746	False
LmxM.22.0140.1_57_0.197665937272064_261-280_1	LmxM.22.0140.1	80.746	11.647	80.746	11.647	-2.6923	2387.3	34430	1.818	0.034533	0.96547	0.069066	0.32746	False
LmxM.04.1160.1_43_0.0477673935617861_42-61_1	LmxM.04.1160.1	378.04	66	378.04	66	-2.5001	48684	1.3507e+06	1.8179	0.034543	0.96546	0.069085	0.32746	False
LmxM.04.0700.1_33_0.164345403899721_540-521_0	LmxM.04.0700.1	127.61	19.412	127.61	19.412	-2.6556	5853.7	1.0215e+05	1.8178	0.034547	0.96545	0.069093	0.32746	False
LmxM.32.0565.1_77_0.413793103448276_189-170_0	LmxM.32.0565.1	104.46	15.529	104.46	15.529	-2.6736	3954.4	63479	1.8176	0.034566	0.96543	0.069131	0.3276	False
LmxM.30.2600.1_57_0.403022670025189_484-465_0	LmxM.30.2600.1	215.13	34.941	215.13	34.941	-2.5882	16235	3.5352e+05	1.8172	0.03459	0.96541	0.06918	0.32776	False
LmxM.17.1060.1_29_0.140545538603791_300-319_1	LmxM.17.1060.1	55.901	7.7647	55.901	7.7647	-2.6987	1158.5	14381	1.8171	0.034599	0.9654	0.069199	0.32776	False
LmxM.25.1840.1_14_0.219650205761317_421-440_1	LmxM.25.1840.1	55.901	7.7647	55.901	7.7647	-2.6987	1158.5	14381	1.8171	0.034599	0.9654	0.069199	0.32776	False
LmxM.21.0970.1_0_0.0299625468164794_61-80_1	LmxM.21.0970.1	55.901	7.7647	55.901	7.7647	-2.6987	1158.5	14381	1.8171	0.034599	0.9654	0.069199	0.32776	False
LmxM.32.1360.1_49_0.222462203023758_315-296_0	LmxM.32.1360.1	39.244	182.47	39.244	182.47	2.1887	10257	6214.3	1.8169	0.94988	0.05012	0.10024	0.38306	True
LmxM.33.3030.1_34_0.0997150997150997_112-93_0	LmxM.33.3030.1	49.972	240.71	49.972	240.71	2.2455	18190	11022	1.8168	0.9493	0.050699	0.1014	0.38411	True
LmxM.34.4650.1_29_0.0664845173041894_69-88_1	LmxM.34.4650.1	49.972	240.71	49.972	240.71	2.2455	18190	11022	1.8168	0.9493	0.050699	0.1014	0.38411	True
LmxM.02.0290.1_49_0.182098765432099_287-306_1	LmxM.02.0290.1	35.573	163.06	35.573	163.06	2.1653	8126.3	4924.6	1.8167	0.95009	0.049912	0.099823	0.3821	True
LmxM.08.0520.1_14_0.263720392836511_1829-1810_0	LmxM.08.0520.1	256.64	42.706	256.64	42.706	-2.5594	22883	5.3773e+05	1.8165	0.034649	0.96535	0.069298	0.32804	False
LmxM.28.1430.1_43_0.263649425287356_361-380_1	LmxM.28.1430.1	45.737	217.41	45.737	217.41	2.2244	14736	8933.8	1.8163	0.94945	0.050545	0.10109	0.38386	True
LmxM.33.4330.1_57_0.488405797101449_332-351_1	LmxM.33.4330.1	45.737	217.41	45.737	217.41	2.2244	14736	8933.8	1.8163	0.94945	0.050545	0.10109	0.38386	True
LmxM.21.1675.1_38_0.0422222222222222_45291_1	LmxM.21.1675.1	453.98	81.529	453.98	81.529	-2.4628	69361	2.0876e+06	1.8163	0.034664	0.96534	0.069328	0.32804	False
LmxM.22.1100.1_11_0.0910690717113946_626-607_0	LmxM.22.1100.1	193.39	31.059	193.39	31.059	-2.6002	13176	2.7442e+05	1.8162	0.034666	0.96533	0.069333	0.32804	False
LmxM.20.1140.1_38_0.150571131879543_142-161_1	LmxM.20.1140.1	193.39	31.059	193.39	31.059	-2.6002	13176	2.7442e+05	1.8162	0.034666	0.96533	0.069333	0.32804	False
LmxM.34.2125.1_52_0.181389870435807_144-163_1	LmxM.34.2125.1	29.644	0	29.644	0	-4.9376	439.4	3198.4	1.8158	0.034699	0.9653	0.069398	0.32804	False
LmxM.36.0460.1_0_0.154261057173679_279-298_1	LmxM.36.0460.1	29.644	0	29.644	0	-4.9376	439.4	3198.4	1.8158	0.034699	0.9653	0.069398	0.32804	False
LmxM.36.5900.1_48_0.416267942583732_526-507_0	LmxM.36.5900.1	29.644	3.8824	29.644	3.8824	-2.65	331.84	3198.4	1.8158	0.034699	0.9653	0.069398	0.32804	False
LmxM.28.0030.1_38_0.0123456790123457_45291_1	LmxM.28.0030.1	29.644	0	29.644	0	-4.9376	439.4	3198.4	1.8158	0.034699	0.9653	0.069398	0.32804	False
LmxM.32.1610.1_14_0.129668780831572_174-193_1	LmxM.32.1610.1	29.644	3.8824	29.644	3.8824	-2.65	331.84	3198.4	1.8158	0.034699	0.9653	0.069398	0.32804	False
LmxM.30.1950.1_29_0.103009259259259_175-194_1	LmxM.30.1950.1	29.644	3.8824	29.644	3.8824	-2.65	331.84	3198.4	1.8158	0.034699	0.9653	0.069398	0.32804	False
LmxM.32.1730.1_43_0.391498881431767_1053-1034_0	LmxM.32.1730.1	29.644	3.8824	29.644	3.8824	-2.65	331.84	3198.4	1.8158	0.034699	0.9653	0.069398	0.32804	False
LmxM.33.2800.1_49_0.257246376811594_430-411_0	LmxM.33.2800.1	29.644	0	29.644	0	-4.9376	439.4	3198.4	1.8158	0.034699	0.9653	0.069398	0.32804	False
LmxM.16.0060.1_43_0.2875_831-812_0	LmxM.16.0060.1	29.644	0	29.644	0	-4.9376	439.4	3198.4	1.8158	0.034699	0.9653	0.069398	0.32804	False
LmxM.24.0180.1_43_0.0230099502487562_33-52_1	LmxM.24.0180.1	29.644	0	29.644	0	-4.9376	439.4	3198.4	1.8158	0.034699	0.9653	0.069398	0.32804	False
LmxM.29.2750.1_19_0.191489361702128_142-123_0	LmxM.29.2750.1	22.586	97.059	22.586	97.059	2.0557	2773.1	1682.2	1.8158	0.95106	0.048941	0.097883	0.3789	True
LmxM.16.1000.1_29_0.47443291041907_1229-1248_1	LmxM.16.1000.1-LmxM.16.1015.1	453.42	81.529	453.42	81.529	-2.461	69151	2.0814e+06	1.8156	0.034714	0.96529	0.069427	0.32812	False
LmxM.29.0240.1_33_0.255707762557078_444-463_1	LmxM.29.0240.1	127.05	19.412	127.05	19.412	-2.6492	5792.7	1.0108e+05	1.8155	0.03472	0.96528	0.069441	0.32812	False
LmxM.06.0120.1_67_0.320921985815603_171-190_1	LmxM.06.0120.1	127.05	19.412	127.05	19.412	-2.6492	5792.7	1.0108e+05	1.8155	0.03472	0.96528	0.069441	0.32812	False
LmxM.21.0853.1_0_0.0962379702537183_547-566_1	LmxM.21.0853.1	395.54	69.882	395.54	69.882	-2.484	53027	1.5042e+06	1.8152	0.034746	0.96525	0.069491	0.32825	False
LmxM.04.0127.1_43_0.122308354866494_135-154_1	LmxM.04.0127.1	546.59	100.94	546.59	100.94	-2.4254	99300	3.2461e+06	1.8152	0.03475	0.96525	0.069499	0.32825	False
LmxM.06.0610.1_63_0.348534201954397_329-310_0	LmxM.06.0610.1	171.37	27.176	171.37	27.176	-2.613	10396	2.0588e+05	1.8151	0.034751	0.96525	0.069502	0.32825	False
LmxM.28.1500.1_67_0.288220551378446_107-126_1	LmxM.28.1500.1	2.2586	7.7647	2.2586	7.7647	1.4274	15.158	9.2023	1.8151	0.95496	0.045037	0.090073	0.36505	True
LmxM.08_29.2580.1_19_0.0620689655172414_113-94_0	LmxM.08_29.2580.1	2.2586	7.7647	2.2586	7.7647	1.4274	15.158	9.2023	1.8151	0.95496	0.045037	0.090073	0.36505	True
LmxM.33.2450.1_29_0.427884615384615_2409-2390_0	LmxM.33.2450.1	2.2586	7.7647	2.2586	7.7647	1.4274	15.158	9.2023	1.8151	0.95496	0.045037	0.090073	0.36505	True
LmxM.10.0060.1_67_0.419651056014692_450-469_1	LmxM.10.0060.1	2.2586	7.7647	2.2586	7.7647	1.4274	15.158	9.2023	1.8151	0.95496	0.045037	0.090073	0.36505	True
LmxM.27.2260.1_29_0.467948717948718_1602-1621_1	LmxM.27.2260.1	2.2586	7.7647	2.2586	7.7647	1.4274	15.158	9.2023	1.8151	0.95496	0.045037	0.090073	0.36505	True
LmxM.17.1230.1_14_0.229901269393512_983-964_0	LmxM.17.1230.1	2.2586	7.7647	2.2586	7.7647	1.4274	15.158	9.2023	1.8151	0.95496	0.045037	0.090073	0.36505	True
LmxM.31.0170.1_14_0.289104638619202_261-280_1	LmxM.31.0170.1	2.2586	7.7647	2.2586	7.7647	1.4274	15.158	9.2023	1.8151	0.95496	0.045037	0.090073	0.36505	True
LmxM.08_29.1160.1_0_0.111872146118721_42-61_1	LmxM.08_29.1160.1	149.35	23.294	149.35	23.294	-2.6297	7945.2	1.4846e+05	1.815	0.03476	0.96524	0.069519	0.32829	False
LmxM.29.2150.1_52_0.264408099688474_674-693_1	LmxM.29.2150.1	87.522	458.12	87.522	458.12	2.3748	68671	41694	1.815	0.94779	0.052208	0.10442	0.38614	True
LmxM.20.1100.1_33_0.244126659856997_1437-1418_0	LmxM.20.1100.1	192.83	31.059	192.83	31.059	-2.596	13085	2.7252e+05	1.8147	0.034782	0.96522	0.069563	0.32839	False
LmxM.22.0410.1_14_0.131880413523331_462-481_1	LmxM.22.0410.1	55.619	7.7647	55.619	7.7647	-2.6915	1145	14209	1.8146	0.034796	0.9652	0.069592	0.32839	False
LmxM.33.2950.1_29_0.0291568163908589_30-49_1	LmxM.33.2950.1	55.619	7.7647	55.619	7.7647	-2.6915	1145	14209	1.8146	0.034796	0.9652	0.069592	0.32839	False
LmxM.33.3460.1_14_0.336834733893557_477-496_1	LmxM.33.3460.1	55.619	7.7647	55.619	7.7647	-2.6915	1145	14209	1.8146	0.034796	0.9652	0.069592	0.32839	False
LmxM.29.1310.1_43_0.204288499025341_1042-1061_1	LmxM.29.1310.1	80.181	11.647	80.181	11.647	-2.6823	2348.5	33861	1.8144	0.034807	0.96519	0.069614	0.32839	False
LmxM.20.1060.1_0_0.0465351542741528_180-199_1	LmxM.20.1060.1	80.181	11.647	80.181	11.647	-2.6823	2348.5	33861	1.8144	0.034807	0.96519	0.069614	0.32839	False
LmxM.25.0120.1_89_0.474903474903475_380-361_0	LmxM.25.0120.1	80.181	11.647	80.181	11.647	-2.6823	2348.5	33861	1.8144	0.034807	0.96519	0.069614	0.32839	False
LmxM.36.5200.1_19_0.180344478216819_540-521_0	LmxM.36.5200.1	126.77	19.412	126.77	19.412	-2.646	5762.4	1.0054e+05	1.8144	0.034808	0.96519	0.069616	0.32839	False
LmxM.36.5820.1_14_0.288090485695276_429-448_1	LmxM.36.5820.1	42.914	201.88	42.914	201.88	2.2079	12635	7681.2	1.8138	0.94933	0.050671	0.10134	0.38411	True
LmxM.36.2500.1_34_0.18962962962963_389-370_0	LmxM.36.2500.1	16.093	66	16.093	66	1.9708	1245.4	757.17	1.8137	0.95163	0.048374	0.096747	0.37749	True
LmxM.26.0480.1_29_0.462793068297655_450-469_1	LmxM.26.0480.1	170.81	27.176	170.81	27.176	-2.6082	10315	2.0427e+05	1.8134	0.034881	0.96512	0.069763	0.329	False
LmxM.08.1200.1_52_0.333333333333333_191-210_1	LmxM.08.1200.1	103.61	15.529	103.61	15.529	-2.662	3879.5	62263	1.8134	0.034885	0.96512	0.06977	0.329	False
LmxM.15.1240.1_43_0.384823848238482_561-580_1	LmxM.15.1240.1	238.85	1459.8	238.85	1459.8	2.6065	7.4532e+05	4.5331e+05	1.8134	0.94537	0.054629	0.10926	0.39487	True
LmxM.28.0300.1_52_0.331748547279451_621-640_1	LmxM.28.0300.1	562.96	104.82	562.96	104.82	-2.4139	1.0495e+05	3.4822e+06	1.8133	0.034895	0.96511	0.069789	0.32903	False
LmxM.33.0950.1_52_0.0757575757575758_197-216_1	LmxM.33.0950.1	126.48	19.412	126.48	19.412	-2.6428	5732.1	1.0001e+05	1.8133	0.034896	0.9651	0.069791	0.32903	False
LmxM.14.0840.1_14_0.233671610720791_894-913_1	LmxM.14.0840.1	137.21	768.71	137.21	768.71	2.4774	1.9939e+05	1.2136e+05	1.8127	0.94651	0.053494	0.10699	0.39131	True
LmxM.33.3150.1_81_0.422326307572209_530-549_1	LmxM.33.3150.1	137.21	768.71	137.21	768.71	2.4774	1.9939e+05	1.2136e+05	1.8127	0.94651	0.053494	0.10699	0.39131	True
LmxM.34.2330.1_19_0.0547101449275362_148-167_1	LmxM.34.2330.1	79.899	11.647	79.899	11.647	-2.6773	2329.2	33579	1.8126	0.034945	0.96505	0.069891	0.32941	False
LmxM.08.0150.1_63_0.331807780320366_445-426_0	LmxM.08.0150.1	79.899	11.647	79.899	11.647	-2.6773	2329.2	33579	1.8126	0.034945	0.96505	0.069891	0.32941	False
LmxM.12.0680.1_52_0.0628480509148767_69-88_1	LmxM.12.0680.1	148.5	23.294	148.5	23.294	-2.6215	7838.8	1.4647e+05	1.8121	0.034985	0.96502	0.069969	0.32953	False
LmxM.19.0680.1_29_0.485680543253617_1641-1660_1	LmxM.19.0680.1	103.33	15.529	103.33	15.529	-2.6581	3854.7	61860	1.812	0.034992	0.96501	0.069985	0.32953	False
LmxM.25.0070.1_14_0.0950782997762864_76-95_1	LmxM.25.0070.1	103.33	15.529	103.33	15.529	-2.6581	3854.7	61860	1.812	0.034992	0.96501	0.069985	0.32953	False
LmxM.33.1420.1_86_0.468824940047962_383-402_1	LmxM.33.1420.1	103.33	15.529	103.33	15.529	-2.6581	3854.7	61860	1.812	0.034992	0.96501	0.069985	0.32953	False
LmxM.15.0770.1_43_0.350583460172501_687-706_1	LmxM.15.0770.1	55.336	7.7647	55.336	7.7647	-2.6843	1131.5	14038	1.812	0.034995	0.96501	0.06999	0.32953	False
LmxM.24.2250.1_43_0.341049382716049_439-458_1	LmxM.24.2250.1	55.336	7.7647	55.336	7.7647	-2.6843	1131.5	14038	1.812	0.034995	0.96501	0.06999	0.32953	False
LmxM.33.0890.1_57_0.264583333333333_117-136_1	LmxM.33.0890.1	55.336	7.7647	55.336	7.7647	-2.6843	1131.5	14038	1.812	0.034995	0.96501	0.06999	0.32953	False
LmxM.36.4850.1_71_0.249726775956284_447-466_1	LmxM.36.4850.1	55.336	7.7647	55.336	7.7647	-2.6843	1131.5	14038	1.812	0.034995	0.96501	0.06999	0.32953	False
LmxM.36.4020.1_14_0.022864019253911_45260_1	LmxM.36.4020.1	55.336	7.7647	55.336	7.7647	-2.6843	1131.5	14038	1.812	0.034995	0.96501	0.06999	0.32953	False
LmxM.16.1150.1_29_0.403292181069959_300-281_0	LmxM.16.1150.1	252.12	1552.9	252.12	1552.9	2.618	8.4607e+05	5.155e+05	1.8118	0.94506	0.054939	0.10988	0.39598	True
LmxM.27.0400.1_14_0.122931442080378_41-60_1	LmxM.27.0400.1	61.83	306.71	61.83	306.71	2.292	29982	18268	1.8118	0.94823	0.051766	0.10353	0.38556	True
LmxM.32.1090.1_71_0.207516339869281_118-137_1	LmxM.32.1090.1	16.94	69.882	16.94	69.882	1.9823	1401.5	854.17	1.8115	0.95127	0.048731	0.097463	0.37835	True
LmxM.32.2590.1_29_0.129857819905213_415-396_0	LmxM.32.2590.1	31.903	143.65	31.903	143.65	2.1362	6243.4	3805.3	1.8115	0.94977	0.050231	0.10046	0.38328	True
LmxM.33.4090.1_33_0.25652841781874_327-346_1	LmxM.33.4090.1	148.22	23.294	148.22	23.294	-2.6188	7803.5	1.4581e+05	1.8111	0.03506	0.96494	0.07012	0.32983	False
LmxM.21.1220.1_29_0.175170068027211_717-736_1	LmxM.21.1220.1	29.362	0	29.362	0	-4.9242	431.07	3126.8	1.811	0.035069	0.96493	0.070138	0.32983	False
LmxM.36.3330.1_29_0.15240423797881_180-199_1	LmxM.36.3330.1	29.362	0	29.362	0	-4.9242	431.07	3126.8	1.811	0.035069	0.96493	0.070138	0.32983	False
LmxM.33.4140.1_46_0.0243204577968526_30-49_1	LmxM.33.4140.1	29.362	0	29.362	0	-4.9242	431.07	3126.8	1.811	0.035069	0.96493	0.070138	0.32983	False
LmxM.23.0890.1_67_0.455060155697098_638-657_1	LmxM.23.0890.1	29.362	3.8824	29.362	3.8824	-2.6366	324.61	3126.8	1.811	0.035069	0.96493	0.070138	0.32983	False
LmxM.36.6050.1_14_0.365461847389558_357-376_1	LmxM.36.6050.1	29.362	0	29.362	0	-4.9242	431.07	3126.8	1.811	0.035069	0.96493	0.070138	0.32983	False
LmxM.19.1240.1_14_0.239049740163326_1284-1303_1	LmxM.19.1240.1	29.362	0	29.362	0	-4.9242	431.07	3126.8	1.811	0.035069	0.96493	0.070138	0.32983	False
LmxM.31.1670.1_43_0.0952380952380952_94-75_0	LmxM.31.1670.1	29.362	3.8824	29.362	3.8824	-2.6366	324.61	3126.8	1.811	0.035069	0.96493	0.070138	0.32983	False
LmxM.32.0200.1_0_0.0918688230008985_404-423_1	LmxM.32.0200.1	29.362	3.8824	29.362	3.8824	-2.6366	324.61	3126.8	1.811	0.035069	0.96493	0.070138	0.32983	False
LmxM.30.0453.1_52_0.314285714285714_202-183_0	LmxM.30.0453.1	125.92	19.412	125.92	19.412	-2.6364	5671.8	98955	1.811	0.035073	0.96493	0.070146	0.32983	False
LmxM.08_29.2080.1_38_0.0951327433628319_133-114_0	LmxM.08_29.2080.1	125.92	19.412	125.92	19.412	-2.6364	5671.8	98955	1.811	0.035073	0.96493	0.070146	0.32983	False
LmxM.34.1000.1_67_0.367179487179487_347-366_1	LmxM.34.1000.1	333.99	58.235	333.99	58.235	-2.4996	38021	1.0061e+06	1.8109	0.035077	0.96492	0.070154	0.32983	False
LmxM.05.0100.1_71_0.342215256008359_646-665_1	LmxM.05.0100.1	79.616	11.647	79.616	11.647	-2.6723	2309.9	33298	1.8108	0.035085	0.96492	0.070169	0.32986	False
LmxM.21.0620.1_38_0.0961621388529539_217-236_1	LmxM.21.0620.1	233.2	38.824	233.2	38.824	-2.5561	18892	4.2824e+05	1.8106	0.035098	0.9649	0.070196	0.32995	False
LmxM.36.4570.1_14_0.348717948717949_335-354_1	LmxM.36.4570.1	12.705	50.471	12.705	50.471	1.9091	713.13	435.07	1.8106	0.95183	0.048167	0.096334	0.37702	True
LmxM.36.2880.1_19_0.0146409947853991_70-89_1	LmxM.36.2880.1	29.644	132	29.644	132	2.1177	5238.3	3198.4	1.8099	0.94977	0.050233	0.10047	0.38328	True
LmxM.32.2160.1_48_0.47029702970297_288-269_0	LmxM.32.2160.1	79.899	411.53	79.899	411.53	2.3503	54989	33579	1.8098	0.9474	0.052598	0.1052	0.38812	True
LmxM.08_29.0860.1_57_0.445628997867804_632-613_0	LmxM.08_29.0860.1	49.407	236.82	49.407	236.82	2.2382	17562	10729	1.8094	0.94849	0.051505	0.10301	0.38556	True
LmxM.36.1200.1_29_0.136411889596603_260-241_0	LmxM.36.1200.1	55.054	7.7647	55.054	7.7647	-2.677	1118.1	13869	1.8094	0.035196	0.9648	0.070392	0.33059	False
LmxM.33.2790.1_29_0.459789240155297_825-844_1	LmxM.33.2790.1	55.054	7.7647	55.054	7.7647	-2.677	1118.1	13869	1.8094	0.035196	0.9648	0.070392	0.33059	False
LmxM.32.0290.1_43_0.0371549893842887_60-79_1	LmxM.32.0290.1	55.054	7.7647	55.054	7.7647	-2.677	1118.1	13869	1.8094	0.035196	0.9648	0.070392	0.33059	False
LmxM.36.5710.1_43_0.102756892230576_78-97_1	LmxM.36.5710.1	55.054	7.7647	55.054	7.7647	-2.677	1118.1	13869	1.8094	0.035196	0.9648	0.070392	0.33059	False
LmxM.22.0660.1_52_0.200664853430039_658-677_1	LmxM.22.0660.1	81.875	423.18	81.875	423.18	2.3557	58243	35585	1.8093	0.94729	0.052712	0.10542	0.38835	True
LmxM.09.0345.1_43_0.202721088435374_152-133_0	LmxM.09.0345.1	211.75	34.941	211.75	34.941	-2.5654	15630	3.4043e+05	1.8091	0.03522	0.96478	0.070441	0.33075	False
LmxM.16.1390.1_57_0.122685185185185_97-116_1	LmxM.16.1390.1	40.091	186.35	40.091	186.35	2.1889	10696	6536.9	1.809	0.94895	0.051047	0.10209	0.38512	True
LmxM.34.4110.1_29_0.460547504025765_279-298_1	LmxM.34.4110.1	79.334	11.647	79.334	11.647	-2.6672	2290.8	33018	1.809	0.035225	0.96477	0.07045	0.33075	False
LmxM.30.0070.1_14_0.349456712232737_991-1010_1	LmxM.30.0070.1	79.334	11.647	79.334	11.647	-2.6672	2290.8	33018	1.809	0.035225	0.96477	0.07045	0.33075	False
LmxM.17.1100.1_14_0.234567901234568_383-364_0	LmxM.17.1100.1	125.92	694.94	125.92	694.94	2.4551	1.6189e+05	98955	1.8089	0.94625	0.053749	0.1075	0.39214	True
LmxM.26.2510.1_49_0.0967078189300412_151-132_0	LmxM.26.2510.1	125.35	19.412	125.35	19.412	-2.63	5611.8	97903	1.8087	0.035252	0.96475	0.070503	0.33096	False
LmxM.20.1460.1_57_0.227709190672154_162-181_1	LmxM.20.1460.1	387.35	2550.7	387.35	2550.7	2.716	2.34e+06	1.4312e+06	1.8083	0.94373	0.056272	0.11254	0.39999	True
LmxM.33.0760.1_29_0.02689313517339_41-22_0	LmxM.33.0760.1	111.8	605.65	111.8	605.65	2.4271	1.2194e+05	74596	1.8081	0.94643	0.053565	0.10713	0.39131	True
LmxM.36.2840.1_43_0.0247236765561373_75-94_1	LmxM.36.2840.1	102.49	15.529	102.49	15.529	-2.6463	3780.6	60662	1.8078	0.035319	0.96468	0.070638	0.33147	False
LmxM.27.1670.1_52_0.069683908045977_87-106_1	LmxM.27.1670.1	102.49	15.529	102.49	15.529	-2.6463	3780.6	60662	1.8078	0.035319	0.96468	0.070638	0.33147	False
LmxM.10.0520.1_14_0.35124269005848_957-976_1	LmxM.10.0520.1	147.66	834.71	147.66	834.71	2.491	2.3602e+05	1.4449e+05	1.8075	0.94572	0.05428	0.10856	0.39404	True
LmxM.08_29.2480.1_43_0.081377151799687_201-220_1	LmxM.08_29.2480.1	79.052	11.647	79.052	11.647	-2.6621	2271.7	32740	1.8072	0.035367	0.96463	0.070734	0.33177	False
LmxM.31.3640.1_38_0.161949685534591_209-190_0	LmxM.31.3640.1	79.052	11.647	79.052	11.647	-2.6621	2271.7	32740	1.8072	0.035367	0.96463	0.070734	0.33177	False
LmxM.18.1170.1_29_0.169129720853859_96-115_1	LmxM.18.1170.1	79.052	11.647	79.052	11.647	-2.6621	2271.7	32740	1.8072	0.035367	0.96463	0.070734	0.33177	False
LmxM.23.0590.1_43_0.109756097560976_144-125_0	LmxM.23.0590.1	229.53	1389.9	229.53	1389.9	2.593	6.7321e+05	4.1239e+05	1.8069	0.94467	0.055329	0.11066	0.39715	True
LmxM.36.6160.1_43_0.384458077709611_369-388_1	LmxM.36.6160.1	54.772	7.7647	54.772	7.7647	-2.6698	1104.8	13701	1.8068	0.035399	0.9646	0.070798	0.33177	False
LmxM.02.0710.1_0_0.103096984515077_248-267_1	LmxM.02.0710.1	54.772	7.7647	54.772	7.7647	-2.6698	1104.8	13701	1.8068	0.035399	0.9646	0.070798	0.33177	False
LmxM.24.0420.1_43_0.0725108225108225_64-83_1	LmxM.24.0420.1	102.49	547.41	102.49	547.41	2.4058	98980	60662	1.8065	0.94644	0.053563	0.10713	0.39131	True
LmxM.17.0900.1_38_0.174603174603175_345-364_1	LmxM.17.0900.1	102.2	15.529	102.2	15.529	-2.6424	3756.1	60266	1.8064	0.035429	0.96457	0.070858	0.33177	False
LmxM.20.0375.1_29_0.184072484501669_768-787_1	LmxM.20.0375.1	231.23	38.824	231.23	38.824	-2.5438	18509	4.1967e+05	1.8063	0.03544	0.96456	0.070879	0.33177	False
LmxM.17.0235.1_43_0.336426362122294_1407-1426_1	LmxM.17.0235.1	146.81	23.294	146.81	23.294	-2.6051	7628.2	1.4253e+05	1.8062	0.035442	0.96456	0.070885	0.33177	False
LmxM.32.0295.1_43_0.0120772946859903_45133_1	LmxM.32.0295.1	291.64	50.471	291.64	50.471	-2.5073	29083	7.2882e+05	1.8062	0.035446	0.96455	0.070891	0.33177	False
LmxM.26.0720.1_0_0.0734200743494424_241-222_0	LmxM.26.0720.1	29.08	0	29.08	0	-4.9107	422.82	3056.2	1.8062	0.035446	0.96455	0.070893	0.33177	False
LmxM.36.3300.1_43_0.134225466342255_324-343_1	LmxM.36.3300.1	29.08	0	29.08	0	-4.9107	422.82	3056.2	1.8062	0.035446	0.96455	0.070893	0.33177	False
LmxM.34.4760.1_19_0.149888143176734_63-82_1	LmxM.34.4760.1	29.08	3.8824	29.08	3.8824	-2.6231	317.46	3056.2	1.8062	0.035446	0.96455	0.070893	0.33177	False
LmxM.27.1430.1_29_0.156819839533187_424-443_1	LmxM.27.1430.1	29.08	0	29.08	0	-4.9107	422.82	3056.2	1.8062	0.035446	0.96455	0.070893	0.33177	False
LmxM.20.1700.1_52_0.32858837485172_273-292_1	LmxM.20.1700.1	29.08	0	29.08	0	-4.9107	422.82	3056.2	1.8062	0.035446	0.96455	0.070893	0.33177	False
LmxM.31.0140.1_29_0.0866091403004155_267-286_1	LmxM.31.0140.1	29.08	3.8824	29.08	3.8824	-2.6231	317.46	3056.2	1.8062	0.035446	0.96455	0.070893	0.33177	False
LmxM.33.2590.1_57_0.365316275764037_511-530_1	LmxM.33.2590.1	29.08	0	29.08	0	-4.9107	422.82	3056.2	1.8062	0.035446	0.96455	0.070893	0.33177	False
LmxM.31.3450.1_29_0.0255952380952381_37-56_1	LmxM.31.3450.1	29.08	3.8824	29.08	3.8824	-2.6231	317.46	3056.2	1.8062	0.035446	0.96455	0.070893	0.33177	False
LmxM.36.4895.1_71_0.451951951951952_294-313_1	LmxM.36.4895.1	29.08	0	29.08	0	-4.9107	422.82	3056.2	1.8062	0.035446	0.96455	0.070893	0.33177	False
LmxM.21.0130.1_0_0.0693049812955306_346-365_1	LmxM.21.0130.1	29.08	0	29.08	0	-4.9107	422.82	3056.2	1.8062	0.035446	0.96455	0.070893	0.33177	False
LmxM.17.0790.1_43_0.348420556341348_732-751_1	LmxM.17.0790.1	29.08	0	29.08	0	-4.9107	422.82	3056.2	1.8062	0.035446	0.96455	0.070893	0.33177	False
LmxM.13.0040.1_29_0.143502824858757_120-139_1	LmxM.13.0040.1	251.55	42.706	251.55	42.706	-2.5307	21809	5.1276e+05	1.8061	0.035448	0.96455	0.070895	0.33177	False
LmxM.32.2020.1_43_0.114307633294975_295-314_1	LmxM.32.2020.1	78.77	11.647	78.77	11.647	-2.657	2252.7	32463	1.8054	0.035509	0.96449	0.071019	0.33215	False
LmxM.20.1180.1_19_0.193939393939394_540-559_1	LmxM.20.1180.1	78.77	11.647	78.77	11.647	-2.657	2252.7	32463	1.8054	0.035509	0.96449	0.071019	0.33215	False
LmxM.24.1840.1_63_0.293906810035842_255-236_0	LmxM.24.1840.1	78.77	11.647	78.77	11.647	-2.657	2252.7	32463	1.8054	0.035509	0.96449	0.071019	0.33215	False
LmxM.25.1590.1_0_0.151726138671308_520-539_1	LmxM.25.1590.1	78.77	11.647	78.77	11.647	-2.657	2252.7	32463	1.8054	0.035509	0.96449	0.071019	0.33215	False
LmxM.34.0920.1_0_0.110943775100402_438-457_1	LmxM.34.0920.1	78.77	11.647	78.77	11.647	-2.657	2252.7	32463	1.8054	0.035509	0.96449	0.071019	0.33215	False
LmxM.06.1230.1_57_0.336734693877551_306-287_0	LmxM.06.1230.1	116.88	636.71	116.88	636.71	2.4355	1.3511e+05	82907	1.8053	0.946	0.054	0.108	0.39298	True
LmxM.33.2630.1_38_0.0157232704402516_67-86_1	LmxM.33.2630.1	146.53	23.294	146.53	23.294	-2.6023	7593.3	1.4188e+05	1.8052	0.03552	0.96448	0.07104	0.33216	False
LmxM.34.0150.1_29_0.166093928980527_142-161_1	LmxM.34.0150.1	146.53	23.294	146.53	23.294	-2.6023	7593.3	1.4188e+05	1.8052	0.03552	0.96448	0.07104	0.33216	False
LmxM.32.0312.1_52_0.254036087369421_531-550_1	LmxM.32.0312.1-LmxM.32.0314.1-LmxM.32.0316.1	124.51	19.412	124.51	19.412	-2.6203	5522.5	96338	1.8052	0.035523	0.96448	0.071046	0.33216	False
LmxM.30.1190.1_67_0.43765903307888_169-188_1	LmxM.30.1190.1	85.263	442.59	85.263	442.59	2.3624	63841	39183	1.8052	0.94671	0.053287	0.10657	0.39097	True
LmxM.05.1100.1_43_0.334688346883469_240-259_1	LmxM.05.1100.1	983.91	201.88	983.91	201.88	-2.2794	3.0579e+05	1.3138e+07	1.8051	0.035533	0.96447	0.071066	0.33222	False
LmxM.08.1200.1_81_0.435374149659864_247-266_1	LmxM.08.1200.1	18.634	77.647	18.634	77.647	2.0021	1741.3	1068.9	1.805	0.95035	0.049655	0.09931	0.38117	True
LmxM.10.1210.1_19_0.187206572769953_316-335_1	LmxM.10.1210.1	101.92	15.529	101.92	15.529	-2.6384	3731.7	59871	1.805	0.03554	0.96446	0.07108	0.33224	False
LmxM.03.0270.1_43_0.160475843651372_650-669_1	LmxM.03.0270.1	189.16	31.059	189.16	31.059	-2.5684	12498	2.6035e+05	1.8048	0.03555	0.96445	0.071099	0.33225	False
LmxM.17.0140.1_43_0.118710691823899_140-159_1	LmxM.17.0140.1	189.16	31.059	189.16	31.059	-2.5684	12498	2.6035e+05	1.8048	0.03555	0.96445	0.071099	0.33225	False
LmxM.31.1300.1_81_0.490196078431373_390-409_1	LmxM.31.1300.1	11.858	46.588	11.858	46.588	1.888	603.1	370.31	1.8048	0.95137	0.048628	0.097255	0.37835	True
LmxM.31.2840.1_43_0.239027283511269_396-415_1	LmxM.31.2840.1	11.858	46.588	11.858	46.588	1.888	603.1	370.31	1.8048	0.95137	0.048628	0.097255	0.37835	True
LmxM.36.2080.1_29_0.109571465229664_420-439_1	LmxM.36.2080.1	54.489	7.7647	54.489	7.7647	-2.6624	1091.6	13534	1.8041	0.035604	0.9644	0.071209	0.33256	False
LmxM.36.2020.1_43_0.383303938859494_648-667_1	LmxM.36.2020.1	54.489	7.7647	54.489	7.7647	-2.6624	1091.6	13534	1.8041	0.035604	0.9644	0.071209	0.33256	False
LmxM.28.2730.1_57_0.407284768211921_745-726_0	LmxM.28.2730.1	162.62	931.76	162.62	931.76	2.5112	2.9579e+05	1.8175e+05	1.8041	0.9451	0.0549	0.1098	0.39584	True
LmxM.08_29.1110.1_43_0.064430244941427_115-134_1	LmxM.08_29.1110.1	32.75	147.53	32.75	147.53	2.1378	6587.2	4048.8	1.8038	0.94886	0.051144	0.10229	0.38512	True
Non-targeting-496	Non-target-74	80.746	415.41	80.746	415.41	2.3488	56001	34430	1.8036	0.94666	0.053342	0.10668	0.39106	True
LmxM.08_29.0650.1_43_0.300709219858156_421-440_1	LmxM.08_29.0650.1	78.487	11.647	78.487	11.647	-2.6519	2233.8	32187	1.8035	0.035653	0.96435	0.071306	0.33275	False
LmxM.17.0800.1_29_0.196308129215477_549-568_1	LmxM.17.0800.1	78.487	11.647	78.487	11.647	-2.6519	2233.8	32187	1.8035	0.035653	0.96435	0.071306	0.33275	False
LmxM.29.2300.1_29_0.491456261157868_1924-1943_1	LmxM.29.2300.1	78.487	11.647	78.487	11.647	-2.6519	2233.8	32187	1.8035	0.035653	0.96435	0.071306	0.33275	False
LmxM.03.0830.1_71_0.287524366471735_284-303_1	LmxM.03.0830.1	145.96	23.294	145.96	23.294	-2.5968	7523.9	1.4058e+05	1.8032	0.035676	0.96432	0.071351	0.33283	False
LmxM.24.2340.1_43_0.252083333333333_370-351_0	LmxM.24.2340.1	145.96	23.294	145.96	23.294	-2.5968	7523.9	1.4058e+05	1.8032	0.035676	0.96432	0.071351	0.33283	False
LmxM.15.0260.1_52_0.277200277200277_396-415_1	LmxM.15.0260.1	145.96	23.294	145.96	23.294	-2.5968	7523.9	1.4058e+05	1.8032	0.035676	0.96432	0.071351	0.33283	False
LmxM.22.1500.1_29_0.0361519607843137_115-134_1	LmxM.22.1500.1	167.42	27.176	167.42	27.176	-2.5795	9834.2	1.9477e+05	1.8031	0.035684	0.96432	0.071367	0.33283	False
LmxM.25.0690.1_43_0.00882167611846251_22-41_1	LmxM.25.0690.1	24.28	104.82	24.28	104.82	2.0656	3243.6	1995.4	1.8031	0.9495	0.050503	0.10101	0.38386	True
LmxM.36.4490.1_81_0.489967637540453_748-767_1	LmxM.36.4490.1	123.94	19.412	123.94	19.412	-2.6138	5463.3	95303	1.8028	0.035706	0.96429	0.071412	0.33297	False
LmxM.29.3630.1_43_0.0981182795698925_63-82_1	LmxM.29.3630.1	84.698	438.71	84.698	438.71	2.3592	62661	38569	1.8026	0.94642	0.053576	0.10715	0.39131	True
LmxM.32.1260.1_29_0.228591648973815_636-655_1	LmxM.32.1260.1	145.68	23.294	145.68	23.294	-2.594	7489.3	1.3993e+05	1.8022	0.035754	0.96425	0.071508	0.3332	False
LmxM.06.0470.1_29_0.423399942079351_1458-1477_1	LmxM.06.0470.1	441.84	81.529	441.84	81.529	-2.4238	64913	1.9572e+06	1.8022	0.035757	0.96424	0.071514	0.3332	False
LmxM.32.2230.1_57_0.327380952380952_341-322_0	LmxM.32.2230.1	101.36	15.529	101.36	15.529	-2.6305	3683.1	59086	1.8021	0.035763	0.96424	0.071527	0.3332	False
LmxM.08.0540.1_11_0.0679886685552408_76-57_0	LmxM.08.0540.1	121.97	667.76	121.97	667.76	2.4432	1.4895e+05	91731	1.8021	0.94551	0.054487	0.10897	0.39431	True
LmxM.08.0180.1_57_0.384180790960452_337-356_1	LmxM.08.0180.1	328.35	58.235	328.35	58.235	-2.4751	36480	9.6613e+05	1.8021	0.035767	0.96423	0.071534	0.3332	False
LmxM.21.1250.1_71_0.475308641975309_378-397_1	LmxM.21.1250.1	188.03	31.059	188.03	31.059	-2.5598	12320	2.5667e+05	1.8017	0.035792	0.96421	0.071585	0.3332	False
LmxM.12.1330.1_43_0.39345142243693_727-746_1	LmxM.12.1330.1	188.03	31.059	188.03	31.059	-2.5598	12320	2.5667e+05	1.8017	0.035792	0.96421	0.071585	0.3332	False
LmxM.17.1250.1_0_0.0671056757604265_207-226_1	LmxM.17.1250.1	70.864	357.18	70.864	357.18	2.3173	40987	25253	1.8017	0.94675	0.053252	0.1065	0.39085	True
LmxM.36.2960.1_14_0.270676691729323_114-95_0	LmxM.36.2960.1	2572.6	613.41	2572.6	613.41	-2.0665	1.9192e+06	1.292e+08	1.8017	0.035797	0.9642	0.071593	0.3332	False
LmxM.24.0590.1_81_0.461240310077519_942-961_1	LmxM.24.0590.1	78.205	11.647	78.205	11.647	-2.6468	2215	31913	1.8017	0.035798	0.9642	0.071596	0.3332	False
LmxM.36.4090.1_57_0.397998460354119_507-526_1	LmxM.36.4090.1	78.205	11.647	78.205	11.647	-2.6468	2215	31913	1.8017	0.035798	0.9642	0.071596	0.3332	False
LmxM.34.3720.1_52_0.0325018896447468_35-54_1	LmxM.34.3720.1	123.66	19.412	123.66	19.412	-2.6105	5433.8	94788	1.8017	0.035798	0.9642	0.071597	0.3332	False
Non-targeting-450	Non-target-41	137.21	764.82	137.21	764.82	2.4701	1.9695e+05	1.2136e+05	1.8015	0.94518	0.054824	0.10965	0.39552	True
LmxM.20.0370.1_29_0.0604063701263042_213-232_1	LmxM.20.0370.1	54.207	7.7647	54.207	7.7647	-2.6551	1078.4	13368	1.8015	0.035812	0.96419	0.071624	0.3332	False
LmxM.31.0360.1_57_0.278837420526794_304-323_1	LmxM.31.0360.1	54.207	7.7647	54.207	7.7647	-2.6551	1078.4	13368	1.8015	0.035812	0.96419	0.071624	0.3332	False
LmxM.32.0680.1_29_0.114688128772636_174-155_0	LmxM.32.0680.1	166.86	27.176	166.86	27.176	-2.5747	9755.2	1.9321e+05	1.8014	0.035821	0.96418	0.071641	0.3332	False
LmxM.06.0430.1_43_0.147398843930636_315-296_0	LmxM.06.0430.1	28.797	3.8824	28.797	3.8824	-2.6095	310.38	2986.5	1.8013	0.035831	0.96417	0.071663	0.3332	False
LmxM.36.1300.1_43_0.389159891598916_714-733_1	LmxM.36.1300.1	28.797	3.8824	28.797	3.8824	-2.6095	310.38	2986.5	1.8013	0.035831	0.96417	0.071663	0.3332	False
LmxM.36.5330.1_57_0.323738780563293_1049-1030_0	LmxM.36.5330.1	28.797	3.8824	28.797	3.8824	-2.6095	310.38	2986.5	1.8013	0.035831	0.96417	0.071663	0.3332	False
LmxM.08_29.2080.1_63_0.201327433628319_283-264_0	LmxM.08_29.2080.1	28.797	0	28.797	0	-4.8971	414.65	2986.5	1.8013	0.035831	0.96417	0.071663	0.3332	False
LmxM.26.1015.1_67_0.338383838383838_58-77_1	LmxM.26.1015.1	28.797	3.8824	28.797	3.8824	-2.6095	310.38	2986.5	1.8013	0.035831	0.96417	0.071663	0.3332	False
LmxM.34.5090.1_49_0.360683760683761_636-617_0	LmxM.34.5090.1	28.797	0	28.797	0	-4.8971	414.65	2986.5	1.8013	0.035831	0.96417	0.071663	0.3332	False
LmxM.28.1240.1_43_0.0314757481940144_54-73_1	LmxM.28.1240.1	28.797	0	28.797	0	-4.8971	414.65	2986.5	1.8013	0.035831	0.96417	0.071663	0.3332	False
LmxM.32.2310.1_43_0.361850443599493_567-586_1	LmxM.32.2310.1	28.797	3.8824	28.797	3.8824	-2.6095	310.38	2986.5	1.8013	0.035831	0.96417	0.071663	0.3332	False
LmxM.36.2240.1_14_0.275739041794088_2161-2180_1	LmxM.36.2240.1	28.797	3.8824	28.797	3.8824	-2.6095	310.38	2986.5	1.8013	0.035831	0.96417	0.071663	0.3332	False
LmxM.16.1480.1_71_0.416145833333333_795-814_1	LmxM.16.1480.1	145.4	23.294	145.4	23.294	-2.5912	7454.8	1.3929e+05	1.8012	0.035833	0.96417	0.071665	0.3332	False
LmxM.15.1420.1_38_0.0221341261975553_63-82_1	LmxM.15.1420.1	187.75	31.059	187.75	31.059	-2.5577	12276	2.5576e+05	1.801	0.035854	0.96415	0.071707	0.33335	False
LmxM.17.0190.1_29_0.199480642115203_848-829_0	LmxM.17.0190.1-LmxM.17.0190partial.1	208.36	34.941	208.36	34.941	-2.5423	15037	3.2762e+05	1.8007	0.035873	0.96413	0.071745	0.33341	False
LmxM.26.0660.1_43_0.0982456140350877_102-121_1	LmxM.26.0660.1	327.5	58.235	327.5	58.235	-2.4714	36252	9.6021e+05	1.8007	0.035873	0.96413	0.071746	0.33341	False
LmxM.12.0660.1_38_0.0336805555555556_94-113_1	LmxM.12.0660.1	101.07	15.529	101.07	15.529	-2.6265	3658.9	58696	1.8007	0.035876	0.96412	0.071753	0.33341	False
LmxM.10.0490.1_43_0.332476435304199_381-400_1	LmxM.10.0490.1	370.13	2410.9	370.13	2410.9	2.7002	2.0825e+06	1.2845e+06	1.8007	0.94287	0.057131	0.11426	0.40251	True
Non-targeting-475	Non-target-183	166.57	27.176	166.57	27.176	-2.5722	9715.8	1.9243e+05	1.8005	0.03589	0.96411	0.071779	0.33345	False
LmxM.26.1430.1_19_0.164217804667243_577-558_0	LmxM.26.1430.1	187.47	31.059	187.47	31.059	-2.5555	12232	2.5484e+05	1.8002	0.035915	0.96409	0.07183	0.33357	False
LmxM.34.3180.1_71_0.265975820379965_144-163_1	LmxM.34.3180.1	439.87	81.529	439.87	81.529	-2.4174	64203	1.9365e+06	1.7999	0.035941	0.96406	0.071882	0.33368	False
LmxM.31.3250.1_19_0.133995784402288_442-461_1	LmxM.31.3250.1	77.923	11.647	77.923	11.647	-2.6416	2196.2	31640	1.7998	0.035944	0.96406	0.071888	0.33368	False
LmxM.36.1500.1_43_0.107585703865791_286-305_1	LmxM.36.1500.1	77.923	11.647	77.923	11.647	-2.6416	2196.2	31640	1.7998	0.035944	0.96406	0.071888	0.33368	False
LmxM.31.1965.1_57_0.0622710622710623_75-94_1	LmxM.31.1965.1	77.923	11.647	77.923	11.647	-2.6416	2196.2	31640	1.7998	0.035944	0.96406	0.071888	0.33368	False
LmxM.09.1240.1_0_0.00740441572428648_52-71_1	LmxM.09.1240.1	166.29	27.176	166.29	27.176	-2.5698	9676.5	1.9166e+05	1.7996	0.035959	0.96404	0.071918	0.33378	False
LmxM.36.3210.1_57_0.328185328185328_265-246_0	LmxM.36.3210.1	123.1	19.412	123.1	19.412	-2.604	5375.1	93763	1.7993	0.035984	0.96402	0.071969	0.33395	False
LmxM.28.1010.1_38_0.0626780626780627_19-38_1	LmxM.28.1010.1-LmxM.28.1011.1-LmxM.28.1030.1	100.79	15.529	100.79	15.529	-2.6225	3634.8	58307	1.7992	0.03599	0.96401	0.071979	0.33395	False
LmxM.32.2170.1_29_0.446485260770975_1963-1982_1	LmxM.32.2170.1	100.79	15.529	100.79	15.529	-2.6225	3634.8	58307	1.7992	0.03599	0.96401	0.071979	0.33395	False
LmxM.08.0770.1_38_0.189792663476874_122-103_0	LmxM.08.0770.1-LmxM.30.0451.1-LmxM.30.0450a.1	149.35	842.47	149.35	842.47	2.488	2.4021e+05	1.4846e+05	1.7989	0.94466	0.055341	0.11068	0.39715	True
LmxM.24.0340.1_0_0.19672131147541_581-562_0	LmxM.24.0340.1	53.925	7.7647	53.925	7.7647	-2.6477	1065.4	13203	1.7988	0.036022	0.96398	0.072044	0.33409	False
LmxM.29.2170.1_29_0.472703917790623_731-750_1	LmxM.29.2170.1	53.925	7.7647	53.925	7.7647	-2.6477	1065.4	13203	1.7988	0.036022	0.96398	0.072044	0.33409	False
LmxM.20.1330.1_67_0.458771929824561_519-538_1	LmxM.20.1330.1	53.925	7.7647	53.925	7.7647	-2.6477	1065.4	13203	1.7988	0.036022	0.96398	0.072044	0.33409	False
LmxM.33.3430.1_29_0.0585645090268604_127-146_1	LmxM.33.3430.1	53.925	7.7647	53.925	7.7647	-2.6477	1065.4	13203	1.7988	0.036022	0.96398	0.072044	0.33409	False
LmxM.15.0940.1_29_0.171970965940815_612-631_1	LmxM.15.0940.1	186.9	31.059	186.9	31.059	-2.5512	12143	2.5302e+05	1.7986	0.036038	0.96396	0.072077	0.33415	False
LmxM.03.0340.1_71_0.255645889792231_273-292_1	LmxM.03.0340.1	44.608	209.65	44.608	209.65	2.2075	13619	8419.6	1.7986	0.94751	0.052491	0.10498	0.38758	True
LmxM.30.1800.1_33_0.200772200772201_472-453_0	LmxM.30.1800.1	247.88	42.706	247.88	42.706	-2.5096	21049	4.9515e+05	1.7985	0.036046	0.96395	0.072093	0.33415	False
Non-targeting-61	Non-target-123	720.78	143.65	720.78	143.65	-2.319	1.6654e+05	6.2675e+06	1.798	0.036086	0.96391	0.072173	0.33438	False
LmxM.34.3380.1_52_0.24330900243309_393-412_1	LmxM.34.3380.1	77.64	11.647	77.64	11.647	-2.6365	2177.5	31368	1.798	0.036091	0.96391	0.072182	0.33438	False
LmxM.27.0430.1_43_0.311511183851609_564-583_1	LmxM.27.0430.1	207.23	34.941	207.23	34.941	-2.5345	14842	3.2341e+05	1.7979	0.036095	0.9639	0.07219	0.33438	False
LmxM.01.0480.1_43_0.100900900900901_106-125_1	LmxM.01.0480.1	186.62	31.059	186.62	31.059	-2.549	12099	2.5211e+05	1.7979	0.0361	0.9639	0.072201	0.33438	False
LmxM.34.0790.1_52_0.298144593730006_461-480_1	LmxM.34.0790.1	100.51	15.529	100.51	15.529	-2.6185	3610.7	57920	1.7978	0.036104	0.9639	0.072208	0.33438	False
LmxM.31.1940.1_43_0.340534979423868_327-346_1	LmxM.31.1940.1	100.51	15.529	100.51	15.529	-2.6185	3610.7	57920	1.7978	0.036104	0.9639	0.072208	0.33438	False
LmxM.09.0940.1_29_0.168347338935574_597-616_1	LmxM.09.0940.1	206.95	34.941	206.95	34.941	-2.5325	14793	3.2237e+05	1.7972	0.036151	0.96385	0.072302	0.33455	False
LmxM.25.1450.1_52_0.0871212121212121_106-125_1	LmxM.25.1450.1	122.53	19.412	122.53	19.412	-2.5974	5316.7	92744	1.7969	0.036172	0.96383	0.072344	0.33455	False
LmxM.26.0630.1_81_0.494779116465863_605-624_1	LmxM.26.0630.1	122.53	19.412	122.53	19.412	-2.5974	5316.7	92744	1.7969	0.036172	0.96383	0.072344	0.33455	False
LmxM.23.0510.1_38_0.185185185185185_52-71_1	LmxM.23.0510.1	122.53	19.412	122.53	19.412	-2.5974	5316.7	92744	1.7969	0.036172	0.96383	0.072344	0.33455	False
LmxM.30.0560.1_67_0.425873465533522_444-463_1	LmxM.30.0560.1	7.3405	27.176	7.3405	27.176	1.7563	196.73	121.91	1.7965	0.95153	0.048471	0.096942	0.37784	True
LmxM.13.0870.1_43_0.289224952741021_466-447_0	LmxM.13.0870.1	7.3405	27.176	7.3405	27.176	1.7563	196.73	121.91	1.7965	0.95153	0.048471	0.096942	0.37784	True
LmxM.36.0250.1_43_0.0299694189602446_41-60_1	LmxM.36.0250.1	7.3405	27.176	7.3405	27.176	1.7563	196.73	121.91	1.7965	0.95153	0.048471	0.096942	0.37784	True
LmxM.15.0350.1_57_0.211894052973513_416-435_1	LmxM.15.0350.1	527.39	100.94	527.39	100.94	-2.3739	90929	2.9815e+06	1.7965	0.036204	0.9638	0.072409	0.33455	False
LmxM.12.0530.1_43_0.130913091309131_227-246_1	LmxM.12.0530.1	73.688	372.71	73.688	372.71	2.323	44706	27707	1.7964	0.94603	0.053974	0.10795	0.39286	True
LmxM.23.0025.1_86_0.448236632536974_384-403_1	LmxM.23.0025.1	100.23	15.529	100.23	15.529	-2.6145	3586.8	57534	1.7964	0.036219	0.96378	0.072437	0.33455	False
LmxM.32.0160.1_67_0.263520157325467_259-278_1	LmxM.32.0160.1	28.515	3.8824	28.515	3.8824	-2.5958	303.39	2917.7	1.7963	0.036225	0.96378	0.07245	0.33455	False
Non-targeting-709	Non-target-178	28.515	3.8824	28.515	3.8824	-2.5958	303.39	2917.7	1.7963	0.036225	0.96378	0.07245	0.33455	False
LmxM.21.1569.1_34_0.11587982832618_330-311_0	LmxM.21.1569.1	28.515	3.8824	28.515	3.8824	-2.5958	303.39	2917.7	1.7963	0.036225	0.96378	0.07245	0.33455	False
LmxM.18.0980.1_29_0.407986111111111_230-249_1	LmxM.18.0980.1	28.515	0	28.515	0	-4.8834	406.56	2917.7	1.7963	0.036225	0.96378	0.07245	0.33455	False
LmxM.21.0520.1_57_0.201636904761905_267-286_1	LmxM.21.0520.1	28.515	0	28.515	0	-4.8834	406.56	2917.7	1.7963	0.036225	0.96378	0.07245	0.33455	False
LmxM.30.0290.1_43_0.460562822037257_1153-1172_1	LmxM.30.0290.1	28.515	3.8824	28.515	3.8824	-2.5958	303.39	2917.7	1.7963	0.036225	0.96378	0.07245	0.33455	False
LmxM.33.2750.1_38_0.187694704049844_237-256_1	LmxM.33.2750.1	28.515	0	28.515	0	-4.8834	406.56	2917.7	1.7963	0.036225	0.96378	0.07245	0.33455	False
LmxM.21.1730.1_14_0.124031007751938_56-75_1	LmxM.21.1730.1	186.05	31.059	186.05	31.059	-2.5447	12012	2.503e+05	1.7963	0.036225	0.96378	0.07245	0.33455	False
LmxM.36.3550.1_33_0.260906040268456_938-919_0	LmxM.36.3550.1	324.68	58.235	324.68	58.235	-2.4589	35496	9.4064e+05	1.7962	0.036229	0.96377	0.072459	0.33455	False
LmxM.29.3530.1_43_0.0336021505376344_14-33_1	LmxM.29.3530.1	143.99	23.294	143.99	23.294	-2.5772	7283.4	1.361e+05	1.7962	0.036231	0.96377	0.072462	0.33455	False
LmxM.14.1130.1_14_0.0269790557330493_67-86_1	LmxM.14.1130.1	143.99	23.294	143.99	23.294	-2.5772	7283.4	1.361e+05	1.7962	0.036231	0.96377	0.072462	0.33455	False
LmxM.18.0080.1_43_0.0944444444444444_133-152_1	LmxM.18.0080.1	143.99	23.294	143.99	23.294	-2.5772	7283.4	1.361e+05	1.7962	0.036231	0.96377	0.072462	0.33455	False
LmxM.28.2850.1_57_0.415948275862069_586-567_0	LmxM.28.2850.1	53.642	7.7647	53.642	7.7647	-2.6402	1052.4	13040	1.7962	0.036234	0.96377	0.072468	0.33455	False
LmxM.06.0040.1_67_0.422374429223744_363-382_1	LmxM.06.0040.1	53.642	7.7647	53.642	7.7647	-2.6402	1052.4	13040	1.7962	0.036234	0.96377	0.072468	0.33455	False
LmxM.25.1070.1_43_0.305393868839736_781-800_1	LmxM.25.1070.1	53.642	7.7647	53.642	7.7647	-2.6402	1052.4	13040	1.7962	0.036234	0.96377	0.072468	0.33455	False
LmxM.04.0690.1_43_0.331102186523873_738-757_1	LmxM.04.0690.1	165.16	27.176	165.16	27.176	-2.56	9520	1.8858e+05	1.7961	0.036238	0.96376	0.072476	0.33455	False
LmxM.04.1140.1_0_0.13780260707635_143-162_1	LmxM.04.1140.1	64.935	322.24	64.935	322.24	2.2935	33102	20522	1.7961	0.9463	0.0537	0.1074	0.39181	True
LmxM.34.3310.1_29_0.037280701754386_27-46_1	LmxM.34.3310.1	77.358	11.647	77.358	11.647	-2.6313	2159	31098	1.7961	0.036239	0.96376	0.072479	0.33455	False
LmxM.26.0960.1_0_0.174329501915709_903-922_1	LmxM.26.0960.1	101.64	539.65	101.64	539.65	2.3971	95926	59478	1.796	0.94521	0.05479	0.10958	0.39546	True
LmxM.31.2540.1_57_0.230464886251236_458-477_1	LmxM.31.2540.1	35.856	163.06	35.856	163.06	2.1543	8090.3	5017.6	1.7958	0.94772	0.052284	0.10457	0.38653	True
LmxM.36.3235.1_0_0.163969795037756_155-136_0	LmxM.36.3235.1	11.011	42.706	11.011	42.706	1.8635	502.29	311.53	1.7957	0.95056	0.049438	0.098876	0.38043	True
LmxM.33.3400.1_14_0.0758047767393562_65-84_1	LmxM.33.3400.1	125.35	687.18	125.35	687.18	2.4453	1.5782e+05	97903	1.7956	0.94466	0.055337	0.11067	0.39715	True
LmxM.27.0870.1_43_0.178775869660942_398-417_1	LmxM.27.0870.1	185.77	31.059	185.77	31.059	-2.5425	11968	2.494e+05	1.7955	0.036287	0.96371	0.072575	0.33494	False
LmxM.31.0170.1_29_0.402373247033441_369-388_1	LmxM.31.0170.1	99.944	15.529	99.944	15.529	-2.6104	3562.9	57150	1.7949	0.036334	0.96367	0.072668	0.33529	False
LmxM.09.0230.1_29_0.0125661375661376_15-34_1	LmxM.09.0230.1	99.944	15.529	99.944	15.529	-2.6104	3562.9	57150	1.7949	0.036334	0.96367	0.072668	0.33529	False
LmxM.18.0110.1_29_0.0672926447574335_294-313_1	LmxM.18.0110.1	51.101	244.59	51.101	244.59	2.2368	18719	11622	1.7948	0.94673	0.05327	0.10654	0.39088	True
LmxM.26.2120.1_29_0.131033365727243_1614-1633_1	LmxM.26.2120.1	51.101	244.59	51.101	244.59	2.2368	18719	11622	1.7948	0.94673	0.05327	0.10654	0.39088	True
LmxM.36.2360.1_43_0.301410541945063_400-419_1	LmxM.36.2360.1	52.513	252.35	52.513	252.35	2.2432	19968	12398	1.7948	0.94666	0.05334	0.10668	0.39106	True
LmxM.01.0800.1_43_0.356638418079096_499-518_1	LmxM.01.0800.1	226.14	38.824	226.14	38.824	-2.5119	17545	3.9807e+05	1.7947	0.036348	0.96365	0.072696	0.33531	False
LmxM.11.0150.1_0_0.00844854070660522_16-35_1	LmxM.11.0150.1	543.2	104.82	543.2	104.82	-2.3625	96087	3.1985e+06	1.7946	0.036355	0.96365	0.07271	0.33531	False
LmxM.31.0020.1_29_0.424915824915825_627-646_1	LmxM.31.0020.1	121.97	19.412	121.97	19.412	-2.5908	5258.7	91731	1.7946	0.036362	0.96364	0.072723	0.33531	False
Non-targeting-793	Non-target-123	121.97	19.412	121.97	19.412	-2.5908	5258.7	91731	1.7946	0.036362	0.96364	0.072723	0.33531	False
LmxM.36.4080.1_43_0.017643352236925_24-43_1	LmxM.36.4080.1	121.97	19.412	121.97	19.412	-2.5908	5258.7	91731	1.7946	0.036362	0.96364	0.072723	0.33531	False
LmxM.23.0850.1_38_0.156156156156156_357-376_1	LmxM.23.0850.1	53.925	260.12	53.925	260.12	2.2492	21258	13203	1.7944	0.94656	0.053442	0.10688	0.39131	True
LmxM.17.0940.1_34_0.12627669452182_411-392_0	LmxM.17.0940.1	164.6	27.176	164.6	27.176	-2.5551	9442.2	1.8705e+05	1.7943	0.036379	0.96362	0.072758	0.33543	False
LmxM.18.0830.1_14_0.264404383174267_744-763_1	LmxM.18.0830.1	77.076	11.647	77.076	11.647	-2.6261	2140.4	30829	1.7942	0.036389	0.96361	0.072778	0.33544	False
LmxM.32.2130.1_14_0.203823953823954_561-580_1	LmxM.32.2130.1	77.076	11.647	77.076	11.647	-2.6261	2140.4	30829	1.7942	0.036389	0.96361	0.072778	0.33544	False
LmxM.34.4220.1_67_0.200897867564534_350-369_1	LmxM.34.4220.1	185.21	31.059	185.21	31.059	-2.5381	11881	2.476e+05	1.7939	0.036413	0.96359	0.072826	0.33555	False
LmxM.34.5080.1_43_0.222868217054264_111-130_1	LmxM.34.5080.1	185.21	31.059	185.21	31.059	-2.5381	11881	2.476e+05	1.7939	0.036413	0.96359	0.072826	0.33555	False
LmxM.31.0510.1_67_0.308608058608059_329-348_1	LmxM.31.0510.1	75.099	380.47	75.099	380.47	2.3256	46626	28985	1.7937	0.94566	0.054341	0.10868	0.39404	True
LmxM.30.2630.1_57_0.123861566484517_126-145_1	LmxM.30.2630.1	53.36	7.7647	53.36	7.7647	-2.6328	1039.5	12878	1.7935	0.036449	0.96355	0.072898	0.33566	False
LmxM.30.1830.1_33_0.03003663003663_133-114_0	LmxM.30.1830.1	53.36	7.7647	53.36	7.7647	-2.6328	1039.5	12878	1.7935	0.036449	0.96355	0.072898	0.33566	False
LmxM.32.2010.1_29_0.180676328502415_744-763_1	LmxM.32.2010.1	99.662	15.529	99.662	15.529	-2.6064	3539.1	56767	1.7935	0.03645	0.96355	0.072901	0.33566	False
LmxM.13.0940.1_43_0.121671258034894_258-277_1	LmxM.13.0940.1	99.662	15.529	99.662	15.529	-2.6064	3539.1	56767	1.7935	0.03645	0.96355	0.072901	0.33566	False
LmxM.19.0170.1_19_0.0764587525150905_348-329_0	LmxM.19.0170.1	121.68	19.412	121.68	19.412	-2.5875	5229.7	91227	1.7934	0.036457	0.96354	0.072914	0.33568	False
LmxM.29.1730.1_33_0.352596314907873_417-436_1	LmxM.29.1730.1	184.92	31.059	184.92	31.059	-2.5359	11837	2.4671e+05	1.7931	0.036476	0.96352	0.072953	0.33582	False
LmxM.10.0790.1_67_0.442942942942943_291-310_1	LmxM.10.0790.1	203.84	1203.5	203.84	1203.5	2.5559	4.9969e+05	3.1098e+05	1.7927	0.94318	0.056819	0.11364	0.40185	True
LmxM.32.1780.1_14_0.204750204750205_996-1015_1	LmxM.32.1780.1	341.33	62.118	341.33	62.118	-2.4393	38981	1.0595e+06	1.7926	0.036518	0.96348	0.073036	0.33616	False
LmxM.30.1530.1_29_0.126090169992609_850-869_1	LmxM.30.1530.1	76.793	11.647	76.793	11.647	-2.6208	2122	30561	1.7923	0.036539	0.96346	0.073079	0.33624	False
LmxM.21.0865.1_52_0.295377128953771_604-623_1	LmxM.21.0865.1	76.793	11.647	76.793	11.647	-2.6208	2122	30561	1.7923	0.036539	0.96346	0.073079	0.33624	False
LmxM.20.1110.1_52_0.0615339749198017_202-221_1	LmxM.20.1110.1	21.175	89.294	21.175	89.294	2.0257	2320.1	1444.6	1.7922	0.94862	0.051383	0.10277	0.38556	True
LmxM.26.1950.1_0_0.0777189888300999_657-676_1	LmxM.26.1950.1	97.968	516.35	97.968	516.35	2.3861	87523	54501	1.7921	0.94483	0.055166	0.11033	0.39677	True
LmxM.08_29.2540.1_38_0.0461942257217848_84-103_1	LmxM.08_29.2540.1	99.379	15.529	99.379	15.529	-2.6024	3515.4	56385	1.792	0.036567	0.96343	0.073135	0.33642	False
LmxM.36.5890.1_38_0.0549019607843137_319-338_1	LmxM.36.5890.1	99.379	15.529	99.379	15.529	-2.6024	3515.4	56385	1.792	0.036567	0.96343	0.073135	0.33642	False
LmxM.10.1140.1_74_0.466297322253001_501-520_1	LmxM.10.1140.1	184.36	31.059	184.36	31.059	-2.5315	11751	2.4492e+05	1.7915	0.036603	0.9634	0.073207	0.33667	False
LmxM.20.0950.1_29_0.0104612458392772_16-35_1	LmxM.20.0950.1	146.81	823.06	146.81	823.06	2.479	2.2866e+05	1.4253e+05	1.7913	0.94377	0.056234	0.11247	0.39986	True
LmxM.28.2270.1_29_0.0872193436960276_195-214_1	LmxM.28.2270.1	28.233	3.8824	28.233	3.8824	-2.5819	296.47	2849.8	1.7913	0.036626	0.96337	0.073253	0.33673	False
LmxM.36.4220.1_52_0.0777587192681532_127-146_1	LmxM.36.4220.1	28.233	3.8824	28.233	3.8824	-2.5819	296.47	2849.8	1.7913	0.036626	0.96337	0.073253	0.33673	False
LmxM.09.0870.1_29_0.217113665389527_329-348_1	LmxM.09.0870.1	28.233	3.8824	28.233	3.8824	-2.5819	296.47	2849.8	1.7913	0.036626	0.96337	0.073253	0.33673	False
LmxM.34.3120.1_14_0.383494226765096_2020-2039_1	LmxM.34.3120.1	121.12	19.412	121.12	19.412	-2.5808	5172.2	90225	1.791	0.036649	0.96335	0.073299	0.33682	False
LmxM.05.0890.1_14_0.276517061691041_1642-1661_1	LmxM.05.0890.1	121.12	19.412	121.12	19.412	-2.5808	5172.2	90225	1.791	0.036649	0.96335	0.073299	0.33682	False
LmxM.22.0450.1_57_0.262313860252005_225-244_1	LmxM.22.0450.1	53.078	7.7647	53.078	7.7647	-2.6253	1026.6	12717	1.7908	0.036666	0.96333	0.073332	0.33682	False
LmxM.31.3370.1_43_0.386440677966102_1030-1011_0	LmxM.31.3370.1	53.078	7.7647	53.078	7.7647	-2.6253	1026.6	12717	1.7908	0.036666	0.96333	0.073332	0.33682	False
LmxM.20.1070.1_67_0.239470517448857_191-210_1	LmxM.20.1070.1	53.078	7.7647	53.078	7.7647	-2.6253	1026.6	12717	1.7908	0.036666	0.96333	0.073332	0.33682	False
LmxM.26.0210.1_29_0.0249554367201426_22-41_1	LmxM.26.0210.1	53.078	7.7647	53.078	7.7647	-2.6253	1026.6	12717	1.7908	0.036666	0.96333	0.073332	0.33682	False
LmxM.30.2550.1_29_0.0105618926911703_22-41_1	LmxM.30.2550.1	53.078	7.7647	53.078	7.7647	-2.6253	1026.6	12717	1.7908	0.036666	0.96333	0.073332	0.33682	False
LmxM.23.0560.1_29_0.0395738203957382_85-66_0	LmxM.23.0560.1	263.69	46.588	263.69	46.588	-2.4757	23568	5.7357e+05	1.7906	0.036677	0.96332	0.073354	0.33688	False
LmxM.29.0430.1_43_0.325622775800712_555-536_0	LmxM.29.0430.1	99.097	15.529	99.097	15.529	-2.5983	3491.8	56006	1.7905	0.036685	0.96332	0.07337	0.33689	False
LmxM.36.5520.1_52_0.0542406311637081_45-64_1	LmxM.36.5520.1	76.511	11.647	76.511	11.647	-2.6156	2103.7	30295	1.7904	0.036691	0.96331	0.073382	0.33689	False
LmxM.29.2940.1_19_0.0808678500986193_79-98_1	LmxM.29.2940.1	76.511	11.647	76.511	11.647	-2.6156	2103.7	30295	1.7904	0.036691	0.96331	0.073382	0.33689	False
LmxM.31.3410.1_14_0.372513779055835_3106-3125_1	LmxM.31.3410.1	120.84	19.412	120.84	19.412	-2.5775	5143.5	89726	1.7898	0.036746	0.96325	0.073492	0.33728	False
LmxM.30.0790.1_19_0.194244604316547_169-150_0	LmxM.30.0790.1	120.84	19.412	120.84	19.412	-2.5775	5143.5	89726	1.7898	0.036746	0.96325	0.073492	0.33728	False
LmxM.08_29.2630.1_19_0.137698733495015_504-523_1	LmxM.08_29.2630.1	243.65	42.706	243.65	42.706	-2.4848	20189	4.7527e+05	1.7896	0.036761	0.96324	0.073522	0.33738	False
LmxM.26.0840.1_14_0.13719298245614_380-399_1	LmxM.26.0840.1	65.782	326.12	65.782	326.12	2.2923	33887	21163	1.7896	0.94549	0.054508	0.10902	0.39431	True
LmxM.32.3250.1_38_0.0913006029285099_102-121_1	LmxM.32.3250.1	412.76	77.647	412.76	77.647	-2.3953	56152	1.6647e+06	1.7891	0.0368	0.9632	0.073601	0.33757	False
LmxM.17.1270.1_57_0.490566037735849_475-456_0	LmxM.17.1270.1	142.01	23.294	142.01	23.294	-2.5574	7046.8	1.317e+05	1.7891	0.036803	0.9632	0.073606	0.33757	False
LmxM.14.0070.1_0_0.171428571428571_147-128_0	LmxM.14.0070.1	142.01	23.294	142.01	23.294	-2.5574	7046.8	1.317e+05	1.7891	0.036803	0.9632	0.073606	0.33757	False
LmxM.28.1920.1_0_0.178362573099415_57-76_1	LmxM.28.1920.1	98.815	15.529	98.815	15.529	-2.5942	3468.2	55627	1.7891	0.036803	0.9632	0.073607	0.33757	False
LmxM.08_29.2120.1_38_0.152125279642058_133-152_1	LmxM.08_29.2120.1	72.558	364.94	72.558	364.94	2.3147	42744	26710	1.789	0.94519	0.054813	0.10963	0.39552	True
LmxM.10.1230.1_0_0.0648429584599797_59-78_1	LmxM.10.1230.1	243.37	42.706	243.37	42.706	-2.4831	20132	4.7396e+05	1.789	0.03681	0.96319	0.07362	0.33759	False
LmxM.17.0610.1_29_0.0952380952380952_137-156_1	LmxM.17.0610.1	203.56	34.941	203.56	34.941	-2.5088	14216	3.0996e+05	1.7886	0.036836	0.96316	0.073673	0.33759	False
LmxM.08.0550.1_14_0.395169082125604_405-424_1	LmxM.08.0550.1	76.229	11.647	76.229	11.647	-2.6103	2085.4	30030	1.7885	0.036844	0.96316	0.073688	0.33759	False
LmxM.06.0860.1_43_0.238643634037108_366-385_1	LmxM.06.0860.1	76.229	11.647	76.229	11.647	-2.6103	2085.4	30030	1.7885	0.036844	0.96316	0.073688	0.33759	False
LmxM.15.0410.1_0_0.0206532180595581_39-58_1	LmxM.15.0410.1	76.229	11.647	76.229	11.647	-2.6103	2085.4	30030	1.7885	0.036844	0.96316	0.073688	0.33759	False
LmxM.22.1170.1_52_0.0655430711610487_164-183_1	LmxM.22.1170.1	76.229	11.647	76.229	11.647	-2.6103	2085.4	30030	1.7885	0.036844	0.96316	0.073688	0.33759	False
LmxM.36.2060.1_43_0.106508875739645_171-152_0	LmxM.36.2060.1	76.229	11.647	76.229	11.647	-2.6103	2085.4	30030	1.7885	0.036844	0.96316	0.073688	0.33759	False
LmxM.29.2060.1_29_0.406935598018401_1144-1163_1	LmxM.29.2060.1	76.229	11.647	76.229	11.647	-2.6103	2085.4	30030	1.7885	0.036844	0.96316	0.073688	0.33759	False
LmxM.25.2050.1_38_0.0462519936204147_140-159_1	LmxM.25.2050.1	62.394	306.71	62.394	306.71	2.2791	29844	18666	1.7882	0.94546	0.05454	0.10908	0.39438	True
LmxM.23.0610.1_34_0.180592991913747_406-387_0	LmxM.23.0610.1	52.795	7.7647	52.795	7.7647	-2.6177	1013.9	12557	1.788	0.036886	0.96311	0.073771	0.33766	False
LmxM.32.0460.1_57_0.388696655132641_328-347_1	LmxM.32.0460.1	52.795	7.7647	52.795	7.7647	-2.6177	1013.9	12557	1.788	0.036886	0.96311	0.073771	0.33766	False
LmxM.34.0630.1_29_0.0156075808249721_23-42_1	LmxM.34.0630.1	52.795	7.7647	52.795	7.7647	-2.6177	1013.9	12557	1.788	0.036886	0.96311	0.073771	0.33766	False
LmxM.36.3080.1_33_0.390977443609023_315-296_0	LmxM.36.3080.1	52.795	7.7647	52.795	7.7647	-2.6177	1013.9	12557	1.788	0.036886	0.96311	0.073771	0.33766	False
LmxM.32.2510.1_19_0.028023598820059_62-43_0	LmxM.32.2510.1	52.795	7.7647	52.795	7.7647	-2.6177	1013.9	12557	1.788	0.036886	0.96311	0.073771	0.33766	False
LmxM.28.2410.1_43_0.15546410608139_336-355_1	LmxM.28.2410.1	52.795	7.7647	52.795	7.7647	-2.6177	1013.9	12557	1.788	0.036886	0.96311	0.073771	0.33766	False
LmxM.34.3080.1_29_0.495776478232619_760-779_1	LmxM.34.3080.1	141.73	23.294	141.73	23.294	-2.5546	7013.4	1.3108e+05	1.788	0.036886	0.96311	0.073773	0.33766	False
LmxM.31.1260.1_33_0.244258872651357_357-338_0	LmxM.31.1260.1	98.532	15.529	98.532	15.529	-2.5901	3444.8	55250	1.7876	0.036922	0.96308	0.073845	0.33789	False
LmxM.25.0950.1_67_0.411764705882353_549-530_0	LmxM.25.0950.1	182.95	31.059	182.95	31.059	-2.5205	11535	2.4049e+05	1.7875	0.036925	0.96308	0.073849	0.33789	False
Non-targeting-429	Non-target-127	120.27	19.412	120.27	19.412	-2.5708	5086.4	88732	1.7873	0.036942	0.96306	0.073883	0.33797	False
LmxM.31.3750.1_67_0.456334563345633_374-355_0	LmxM.31.3750.1	202.99	34.941	202.99	34.941	-2.5048	14121	3.0792e+05	1.7872	0.036953	0.96305	0.073906	0.33804	False
LmxM.05.1070.1_43_0.224984066284257_356-337_0	LmxM.05.1070.1-LmxM.05.1070a.1	141.45	23.294	141.45	23.294	-2.5517	6980	1.3046e+05	1.787	0.03697	0.96303	0.073939	0.3381	False
LmxM.32.1850.1_71_0.413748378728923_315-334_1	LmxM.32.1850.1	49.125	232.94	49.125	232.94	2.2225	16894	10584	1.7867	0.94588	0.054117	0.10823	0.39334	True
Non-targeting-861	Non-target-27	182.67	31.059	182.67	31.059	-2.5183	11492	2.396e+05	1.7867	0.036989	0.96301	0.073979	0.3381	False
LmxM.01.0720.1_49_0.0122659780503551_67-48_0	LmxM.01.0720.1	75.946	11.647	75.946	11.647	-2.605	2067.2	29767	1.7866	0.036998	0.963	0.073996	0.3381	False
LmxM.30.0230.1_29_0.039922480620155_100-119_1	LmxM.30.0230.1	75.946	11.647	75.946	11.647	-2.605	2067.2	29767	1.7866	0.036998	0.963	0.073996	0.3381	False
LmxM.23.0390.1_14_0.190088255261371_1110-1129_1	LmxM.23.0390.1	75.946	11.647	75.946	11.647	-2.605	2067.2	29767	1.7866	0.036998	0.963	0.073996	0.3381	False
LmxM.16.1080.1_52_0.117980422462648_218-237_1	LmxM.16.1080.1	75.946	11.647	75.946	11.647	-2.605	2067.2	29767	1.7866	0.036998	0.963	0.073996	0.3381	False
LmxM.36.0950.1_14_0.0330637488106565_425-406_0	LmxM.36.0950.1	202.71	34.941	202.71	34.941	-2.5028	14073	3.069e+05	1.7865	0.037012	0.96299	0.074023	0.3381	False
LmxM.10.0030.1_43_0.0193548387096774_38-19_0	LmxM.10.0030.1-LmxM.10.1300.1	27.95	3.8824	27.95	3.8824	-2.5679	289.64	2782.9	1.7862	0.037036	0.96296	0.074073	0.3381	False
LmxM.32.0760.1_43_0.0998217468805704_101-120_1	LmxM.32.0760.1	27.95	3.8824	27.95	3.8824	-2.5679	289.64	2782.9	1.7862	0.037036	0.96296	0.074073	0.3381	False
LmxM.01.0180.1_0_0.0458279290964116_99-118_1	LmxM.01.0180.1	27.95	3.8824	27.95	3.8824	-2.5679	289.64	2782.9	1.7862	0.037036	0.96296	0.074073	0.3381	False
LmxM.19.1070.1_43_0.184801381692573_528-547_1	LmxM.19.1070.1	27.95	3.8824	27.95	3.8824	-2.5679	289.64	2782.9	1.7862	0.037036	0.96296	0.074073	0.3381	False
LmxM.33.0370.1_34_0.0265848670756646_88-107_1	LmxM.33.0370.1	27.95	0	27.95	0	-4.8555	390.61	2782.9	1.7862	0.037036	0.96296	0.074073	0.3381	False
LmxM.36.4990.1_43_0.0855457227138643_140-159_1	LmxM.36.4990.1	27.95	0	27.95	0	-4.8555	390.61	2782.9	1.7862	0.037036	0.96296	0.074073	0.3381	False
LmxM.31.1190.1_43_0.0750591016548463_120-139_1	LmxM.31.1190.1	318.47	58.235	318.47	58.235	-2.4311	33860	8.9842e+05	1.7861	0.037038	0.96296	0.074076	0.3381	False
LmxM.29.2430.1_43_0.0709978070175439_248-267_1	LmxM.29.2430.1	119.99	19.412	119.99	19.412	-2.5674	5057.9	88238	1.7861	0.03704	0.96296	0.07408	0.3381	False
LmxM.13.0790.1_38_0.0122549019607843_18-37_1	LmxM.13.0790.1	119.99	19.412	119.99	19.412	-2.5674	5057.9	88238	1.7861	0.03704	0.96296	0.07408	0.3381	False
LmxM.33.2810.1_0_0.130320150659134_339-358_1	LmxM.33.2810.1	98.25	15.529	98.25	15.529	-2.586	3421.4	54875	1.7861	0.037042	0.96296	0.074084	0.3381	False
LmxM.18.0630.1_48_0.427816901408451_734-715_0	LmxM.18.0630.1	98.25	15.529	98.25	15.529	-2.586	3421.4	54875	1.7861	0.037042	0.96296	0.074084	0.3381	False
LmxM.10.0320.1_19_0.0329407748762587_189-208_1	LmxM.10.0320.1	299.27	54.353	299.27	54.353	-2.4395	29992	7.7494e+05	1.7855	0.037089	0.96291	0.074179	0.33835	False
LmxM.26.1750.1_67_0.451321727917473_696-715_1	LmxM.26.1750.1	161.77	27.176	161.77	27.176	-2.5303	9058.2	1.7951e+05	1.7854	0.037101	0.9629	0.074201	0.33835	False
LmxM.31.2750.1_29_0.456612021857923_2083-2102_1	LmxM.31.2750.1	161.77	27.176	161.77	27.176	-2.5303	9058.2	1.7951e+05	1.7854	0.037101	0.9629	0.074201	0.33835	False
LmxM.03.0020.1_14_0.068407960199005_45-64_1	LmxM.03.0020.1	52.513	7.7647	52.513	7.7647	-2.6101	1001.2	12398	1.7853	0.037108	0.96289	0.074215	0.33835	False
LmxM.29.3360.1_33_0.351239669421488_769-750_0	LmxM.29.3360.1	52.513	7.7647	52.513	7.7647	-2.6101	1001.2	12398	1.7853	0.037108	0.96289	0.074215	0.33835	False
LmxM.28.2610.1_0_0.0485952923310554_252-271_1	LmxM.28.2610.1	52.513	7.7647	52.513	7.7647	-2.6101	1001.2	12398	1.7853	0.037108	0.96289	0.074215	0.33835	False
LmxM.06.0630.1_57_0.216069489685125_192-211_1	LmxM.06.0630.1	182.1	31.059	182.1	31.059	-2.5139	11407	2.3785e+05	1.7851	0.03712	0.96288	0.07424	0.33842	False
LmxM.17.0890.1_52_0.330383480825959_108-127_1	LmxM.17.0890.1	140.88	23.294	140.88	23.294	-2.546	6913.4	1.2922e+05	1.7849	0.037138	0.96286	0.074275	0.3385	False
LmxM.21.1120.1_52_0.0670995670995671_114-133_1	LmxM.21.1120.1	140.88	23.294	140.88	23.294	-2.546	6913.4	1.2922e+05	1.7849	0.037138	0.96286	0.074275	0.3385	False
LmxM.26.1800.1_52_0.288888888888889_241-260_1	LmxM.26.1800.1	75.664	11.647	75.664	11.647	-2.5997	2049.1	29505	1.7847	0.037154	0.96285	0.074307	0.33854	False
LmxM.21.1040.1_19_0.144757433489828_921-940_1	LmxM.21.1040.1	140.6	23.294	140.6	23.294	-2.5431	6880.3	1.2861e+05	1.7839	0.037222	0.96278	0.074445	0.33912	False
LmxM.01.0560.1_0_0.108252947481243_197-216_1	LmxM.01.0560.1	144.83	807.53	144.83	807.53	2.471	2.1958e+05	1.3801e+05	1.7839	0.94288	0.057118	0.11424	0.40246	True
LmxM.29.0620.1_71_0.400921658986175_269-250_0	LmxM.29.0620.1	105.31	559.06	105.31	559.06	2.3973	1.0294e+05	64709	1.7838	0.94364	0.056364	0.11273	0.40046	True
LmxM.18.1670.1_67_0.296296296296296_366-385_1	LmxM.18.1670.1	119.42	19.412	119.42	19.412	-2.5607	5001.3	87254	1.7837	0.037238	0.96276	0.074476	0.33919	False
LmxM.14.1020.1_14_0.274074074074074_252-271_1	LmxM.14.1020.1	119.42	19.412	119.42	19.412	-2.5607	5001.3	87254	1.7837	0.037238	0.96276	0.074476	0.33919	False
LmxM.03.0570.1_57_0.487487487487487_484-503_1	LmxM.03.0570.1	201.58	34.941	201.58	34.941	-2.4948	13885	3.0285e+05	1.7836	0.037248	0.96275	0.074495	0.3392	False
LmxM.25.0840.1_43_0.37280701754386_428-409_0	LmxM.25.0840.1	161.21	27.176	161.21	27.176	-2.5253	8982.4	1.7803e+05	1.7836	0.037248	0.96275	0.074497	0.3392	False
LmxM.16.1390.1_14_0.324074074074074_273-292_1	LmxM.16.1390.1	496.9	97.059	496.9	97.059	-2.3441	79935	2.5878e+06	1.7834	0.037261	0.96274	0.074522	0.33928	False
LmxM.34.4200.1_38_0.106759906759907_226-245_1	LmxM.34.4200.1	360.82	2321.6	360.82	2321.6	2.6824	1.9224e+06	1.209e+06	1.7833	0.94072	0.059284	0.11857	0.40833	True
LmxM.22.1440.1_63_0.47008547008547_710-729_1	LmxM.22.1440.1	97.685	15.529	97.685	15.529	-2.5778	3374.8	54129	1.7831	0.037284	0.96272	0.074568	0.3394	False
LmxM.27.0820.1_19_0.00435663627152989_39-58_1	LmxM.27.0820.1	97.685	15.529	97.685	15.529	-2.5778	3374.8	54129	1.7831	0.037284	0.96272	0.074568	0.3394	False
LmxM.13.0640.1_33_0.074794315632012_310-291_0	LmxM.13.0640.1	75.382	11.647	75.382	11.647	-2.5944	2031	29244	1.7828	0.03731	0.96269	0.07462	0.3394	False
LmxM.31.2050.1_57_0.307971014492754_81-100_1	LmxM.31.2050.1	75.382	11.647	75.382	11.647	-2.5944	2031	29244	1.7828	0.03731	0.96269	0.07462	0.3394	False
LmxM.36.2900.1_14_0.286604361370716_732-751_1	LmxM.36.2900.1	75.382	11.647	75.382	11.647	-2.5944	2031	29244	1.7828	0.03731	0.96269	0.07462	0.3394	False
LmxM.34.3940.1_14_0.38236914600551_691-710_1	LmxM.34.3940.1	75.382	11.647	75.382	11.647	-2.5944	2031	29244	1.7828	0.03731	0.96269	0.07462	0.3394	False
LmxM.29.1350.1_38_0.118969298245614_213-232_1	LmxM.29.1350.1	160.93	27.176	160.93	27.176	-2.5228	8944.6	1.7729e+05	1.7826	0.037322	0.96268	0.074645	0.3394	False
LmxM.36.3570.1_43_0.477447744774477_858-877_1	LmxM.36.3570.1	52.231	7.7647	52.231	7.7647	-2.6025	988.61	12240	1.7825	0.037332	0.96267	0.074665	0.3394	False
LmxM.26.0010.1_57_0.213039485766758_229-248_1	LmxM.26.0010.1-LmxM.26.0010a.1	201.02	34.941	201.02	34.941	-2.4908	13791	3.0084e+05	1.7821	0.037367	0.96263	0.074733	0.3394	False
LmxM.31.2920.1_43_0.00457875457875458_45133_1	LmxM.31.2920.1	201.02	34.941	201.02	34.941	-2.4908	13791	3.0084e+05	1.7821	0.037367	0.96263	0.074733	0.3394	False
LmxM.09.1170.1_67_0.483925549915398_282-301_1	LmxM.09.1170.1	102.2	539.65	102.2	539.65	2.3892	95679	60266	1.7819	0.94348	0.056518	0.11304	0.40087	True
LmxM.11.0630.1_38_0.134950248756219_211-230_1	LmxM.11.0630.1	180.97	31.059	180.97	31.059	-2.5049	11237	2.3435e+05	1.7819	0.037383	0.96262	0.074766	0.3394	False
LmxM.36.1460.1_71_0.365953109072375_707-726_1	LmxM.36.1460.1	140.03	23.294	140.03	23.294	-2.5374	6814.2	1.2738e+05	1.7818	0.037392	0.96261	0.074785	0.3394	False
LmxM.31.1760.1_52_0.231278992710404_342-361_1	LmxM.31.1760.1	239.98	42.706	239.98	42.706	-2.463	19458	4.5842e+05	1.7817	0.037403	0.9626	0.074805	0.3394	False
LmxM.29.2710.1_14_0.0608351331893449_161-180_1	LmxM.29.2710.1	97.403	15.529	97.403	15.529	-2.5737	3351.7	53758	1.7816	0.037406	0.96259	0.074812	0.3394	False
LmxM.34.3330.1_0_0.182736455463728_195-214_1	LmxM.34.3330.1-LmxM.34.3330a.1	97.403	15.529	97.403	15.529	-2.5737	3351.7	53758	1.7816	0.037406	0.96259	0.074812	0.3394	False
LmxM.33.0850.1_34_0.063973063973064_60-41_0	LmxM.33.0850.1	176.46	1013.3	176.46	1013.3	2.515	3.5015e+05	2.2069e+05	1.7814	0.9421	0.057899	0.1158	0.40535	True
LmxM.20.0620.1_29_0.0995385629531971_458-439_0	LmxM.20.0620.1	333.99	62.118	333.99	62.118	-2.408	36958	1.0061e+06	1.7812	0.037437	0.96256	0.074874	0.3394	False
LmxM.31.0360.1_57_0.0199818346957312_45260_1	LmxM.31.0360.1	118.86	19.412	118.86	19.412	-2.5539	4945	86277	1.7812	0.037438	0.96256	0.074877	0.3394	False
LmxM.36.3110.1_52_0.106701940035273_110-129_1	LmxM.36.3110.1	112.37	601.76	112.37	601.76	2.4106	1.1976e+05	75494	1.7812	0.94316	0.056841	0.11368	0.4019	True
LmxM.31.2510.1_38_0.0620620620620621_121-140_1	LmxM.31.2510.1	239.7	42.706	239.7	42.706	-2.4613	19403	4.5714e+05	1.781	0.037453	0.96255	0.074906	0.3394	False
LmxM.19.0170.1_29_0.0496311200536553_225-206_0	LmxM.19.0170.1	315.36	58.235	315.36	58.235	-2.417	33057	8.7772e+05	1.781	0.037455	0.96255	0.07491	0.3394	False
LmxM.25.1440.1_43_0.26981008513425_408-427_1	LmxM.25.1440.1	27.668	0	27.668	0	-4.8414	382.76	2716.9	1.781	0.037455	0.96254	0.074911	0.3394	False
LmxM.21.1552.1_38_0.179663608562691_232-251_1	LmxM.21.1552.1	27.668	0	27.668	0	-4.8414	382.76	2716.9	1.781	0.037455	0.96254	0.074911	0.3394	False
LmxM.23.1100.1_43_0.152322404371585_216-235_1	LmxM.23.1100.1	27.668	3.8824	27.668	3.8824	-2.5538	282.88	2716.9	1.781	0.037455	0.96254	0.074911	0.3394	False
Non-targeting-174	Non-target-183	27.668	3.8824	27.668	3.8824	-2.5538	282.88	2716.9	1.781	0.037455	0.96254	0.074911	0.3394	False
LmxM.33.1120.1_57_0.426065162907268_336-355_1	LmxM.33.1120.1	27.668	3.8824	27.668	3.8824	-2.5538	282.88	2716.9	1.781	0.037455	0.96254	0.074911	0.3394	False
LmxM.01.0010.1_48_0.456716417910448_462-443_0	LmxM.01.0010.1	27.668	0	27.668	0	-4.8414	382.76	2716.9	1.781	0.037455	0.96254	0.074911	0.3394	False
LmxM.34.4630.1_29_0.125760649087221_190-171_0	LmxM.34.4630.1	27.668	3.8824	27.668	3.8824	-2.5538	282.88	2716.9	1.781	0.037455	0.96254	0.074911	0.3394	False
LmxM.31.0470.1_14_0.330320150659134_870-889_1	LmxM.31.0470.1	27.668	3.8824	27.668	3.8824	-2.5538	282.88	2716.9	1.781	0.037455	0.96254	0.074911	0.3394	False
LmxM.33.4090.1_43_0.212749615975422_273-292_1	LmxM.33.4090.1	27.668	3.8824	27.668	3.8824	-2.5538	282.88	2716.9	1.781	0.037455	0.96254	0.074911	0.3394	False
LmxM.25.1590.1_38_0.00725268349289237_18-37_1	LmxM.25.1590.1	27.668	0	27.668	0	-4.8414	382.76	2716.9	1.781	0.037455	0.96254	0.074911	0.3394	False
LmxM.19.0295.1_57_0.0693739424703892_72-91_1	LmxM.19.0295.1	27.668	0	27.668	0	-4.8414	382.76	2716.9	1.781	0.037455	0.96254	0.074911	0.3394	False
LmxM.08_29.0920.1_81_0.421296296296296_626-645_1	LmxM.08_29.0920.1	27.668	0	27.668	0	-4.8414	382.76	2716.9	1.781	0.037455	0.96254	0.074911	0.3394	False
LmxM.27.0480.1_29_0.0978747203579418_171-190_1	LmxM.27.0480.1	75.099	11.647	75.099	11.647	-2.5891	2013.1	28985	1.7809	0.037468	0.96253	0.074936	0.3394	False
LmxM.19.0740.1_14_0.137211036539896_174-193_1	LmxM.19.0740.1	75.099	11.647	75.099	11.647	-2.5891	2013.1	28985	1.7809	0.037468	0.96253	0.074936	0.3394	False
LmxM.29.1790.1_52_0.387314439946019_868-849_0	LmxM.29.1790.1	75.099	11.647	75.099	11.647	-2.5891	2013.1	28985	1.7809	0.037468	0.96253	0.074936	0.3394	False
LmxM.09.0910.1_60_0.275555555555556_120-139_1	LmxM.09.0910.1-LmxM.09.0920.1-LmxM.09.0930.1	75.099	11.647	75.099	11.647	-2.5891	2013.1	28985	1.7809	0.037468	0.96253	0.074936	0.3394	False
LmxM.26.1400.1_14_0.313390313390313_546-565_1	LmxM.26.1400.1	75.099	11.647	75.099	11.647	-2.5891	2013.1	28985	1.7809	0.037468	0.96253	0.074936	0.3394	False
LmxM.28.2820.1_0_0.184793554884189_360-379_1	LmxM.28.2820.1	160.36	27.176	160.36	27.176	-2.5177	8869.2	1.7581e+05	1.7808	0.037472	0.96253	0.074943	0.3394	False
LmxM.36.4440.1_52_0.209658421672556_174-193_1	LmxM.36.4440.1	160.36	27.176	160.36	27.176	-2.5177	8869.2	1.7581e+05	1.7808	0.037472	0.96253	0.074943	0.3394	False
LmxM.36.6240.1_0_0.0410464591790708_87-106_1	LmxM.36.6240.1	160.36	27.176	160.36	27.176	-2.5177	8869.2	1.7581e+05	1.7808	0.037472	0.96253	0.074943	0.3394	False
LmxM.22.0860.1_46_0.0348808646524196_137-156_1	LmxM.22.0860.1	97.121	15.529	97.121	15.529	-2.5695	3328.6	53388	1.7801	0.037529	0.96247	0.075058	0.33968	False
LmxM.33.2840.1_38_0.168384879725086_339-358_1	LmxM.33.2840.1	97.121	15.529	97.121	15.529	-2.5695	3328.6	53388	1.7801	0.037529	0.96247	0.075058	0.33968	False
LmxM.19.1350.1_19_0.05_67-48_0	LmxM.19.1350.1	137.78	760.94	137.78	760.94	2.4569	1.9417e+05	1.2256e+05	1.7801	0.94253	0.057473	0.11495	0.40372	True
Non-targeting-138	Non-target-24	296.16	54.353	296.16	54.353	-2.4245	29236	7.5595e+05	1.7801	0.037534	0.96247	0.075068	0.33968	False
LmxM.09.0005.1_0_0.0401069518716578_48-29_0	LmxM.09.0005.1	200.17	34.941	200.17	34.941	-2.4847	13650	2.9784e+05	1.7799	0.037547	0.96245	0.075093	0.33968	False
LmxM.08_29.0790.1_19_0.0232704402515723_116-97_0	LmxM.08_29.0790.1	239.13	42.706	239.13	42.706	-2.4579	19292	4.5459e+05	1.7798	0.037554	0.96245	0.075107	0.33968	False
LmxM.36.3750.1_89_0.486590038314176_117-136_1	LmxM.36.3750.1	51.948	7.7647	51.948	7.7647	-2.5948	976.1	12084	1.7797	0.03756	0.96244	0.075119	0.33968	False
LmxM.04.0780.1_19_0.0928184281842818_140-121_0	LmxM.04.0780.1	51.948	7.7647	51.948	7.7647	-2.5948	976.1	12084	1.7797	0.03756	0.96244	0.075119	0.33968	False
LmxM.21.0120.1_29_0.421839786928908_2053-2072_1	LmxM.21.0120.1	51.948	7.7647	51.948	7.7647	-2.5948	976.1	12084	1.7797	0.03756	0.96244	0.075119	0.33968	False
LmxM.26.1580.1_0_0.175736961451247_306-325_1	LmxM.26.1580.1	51.948	7.7647	51.948	7.7647	-2.5948	976.1	12084	1.7797	0.03756	0.96244	0.075119	0.33968	False
LmxM.24.0550.1_57_0.292317708333333_452-433_0	LmxM.24.0550.1	51.948	7.7647	51.948	7.7647	-2.5948	976.1	12084	1.7797	0.03756	0.96244	0.075119	0.33968	False
LmxM.26.2100.1_38_0.137417791623399_391-410_1	LmxM.26.2100.1	51.948	7.7647	51.948	7.7647	-2.5948	976.1	12084	1.7797	0.03756	0.96244	0.075119	0.33968	False
LmxM.15.0225.1_67_0.256704980842912_258-277_1	LmxM.15.0225.1	51.948	7.7647	51.948	7.7647	-2.5948	976.1	12084	1.7797	0.03756	0.96244	0.075119	0.33968	False
LmxM.26.1270.1_14_0.278039215686274_706-725_1	LmxM.26.1270.1	662.91	135.88	662.91	135.88	-2.278	1.3888e+05	5.1362e+06	1.7796	0.037568	0.96243	0.075136	0.33972	False
LmxM.33.0670.1_0_0.151283277538658_943-962_1	LmxM.33.0670.1	58.442	283.41	58.442	283.41	2.2584	25306	15981	1.7796	0.94459	0.055406	0.11081	0.39715	True
LmxM.09.0910.1_57_0.382222222222222_163-182_1	LmxM.09.0910.1-LmxM.09.0920.1-LmxM.09.0930.1	58.442	283.41	58.442	283.41	2.2584	25306	15981	1.7796	0.94459	0.055406	0.11081	0.39715	True
LmxM.12.0400.1_38_0.068935427574171_76-95_1	LmxM.12.0400.1	258.05	46.588	258.05	46.588	-2.4445	22358	5.4479e+05	1.7793	0.037594	0.96241	0.075188	0.33989	False
LmxM.34.0150.1_14_0.399770904925544_342-361_1	LmxM.34.0150.1	69.453	345.53	69.453	345.53	2.2983	38109	24074	1.7793	0.94412	0.055879	0.11176	0.3993	True
LmxM.08_29.0980.1_33_0.272506082725061_441-460_1	LmxM.08_29.0980.1	276.96	50.471	276.96	50.471	-2.4331	25650	6.4459e+05	1.7793	0.037598	0.9624	0.075196	0.33989	False
LmxM.08_29.1390.1_43_0.31924882629108_744-763_1	LmxM.08_29.1390.1	544.61	108.71	544.61	108.71	-2.3142	95007	3.2183e+06	1.7792	0.0376	0.9624	0.0752	0.33989	False
LmxM.21.0450.1_52_0.257971014492754_174-193_1	LmxM.21.0450.1	74.817	11.647	74.817	11.647	-2.5837	1995.2	28726	1.7789	0.037627	0.96237	0.075254	0.34003	False
LmxM.17.0110.1_52_0.0253004427577483_30-49_1	LmxM.17.0110.1	118.3	19.412	118.3	19.412	-2.5471	4889	85306	1.7787	0.037641	0.96236	0.075281	0.34003	False
LmxM.20.1420.1_29_0.148667216268206_534-553_1	LmxM.20.1420.1	118.3	19.412	118.3	19.412	-2.5471	4889	85306	1.7787	0.037641	0.96236	0.075281	0.34003	False
LmxM.16.0840.1_38_0.012884455527847_24-43_1	LmxM.16.0840.1	118.3	19.412	118.3	19.412	-2.5471	4889	85306	1.7787	0.037641	0.96236	0.075281	0.34003	False
LmxM.34.5300.1_67_0.307045215562566_282-301_1	LmxM.34.5300.1	257.77	46.588	257.77	46.588	-2.443	22298	5.4337e+05	1.7787	0.037641	0.96236	0.075282	0.34003	False
LmxM.06.1230.1_57_0.336734693877551_307-288_0	LmxM.06.1230.1	106.16	562.94	106.16	562.94	2.3958	1.0433e+05	65952	1.7787	0.94299	0.057011	0.11402	0.40246	True
LmxM.32.3090.1_14_0.0848140251125326_349-368_1	LmxM.32.3090.1	96.839	15.529	96.839	15.529	-2.5654	3305.6	53020	1.7786	0.037652	0.96235	0.075305	0.34005	False
LmxM.36.0560.1_52_0.258366800535475_187-206_1	LmxM.36.0560.1	96.839	15.529	96.839	15.529	-2.5654	3305.6	53020	1.7786	0.037652	0.96235	0.075305	0.34005	False
LmxM.11.1030.1_43_0.131350681536555_96-115_1	LmxM.11.1030.1	103.61	547.41	103.61	547.41	2.3902	98478	62263	1.7786	0.94303	0.056966	0.11393	0.40231	True
LmxM.32.0280.1_43_0.0611979166666667_88-107_1	LmxM.32.0280.1	159.52	27.176	159.52	27.176	-2.5101	8756.8	1.7361e+05	1.7781	0.037698	0.9623	0.075395	0.34034	False
LmxM.16.1080.1_0_0.166924265842349_331-312_0	LmxM.16.1080.1	179.56	31.059	179.56	31.059	-2.4937	11026	2.3003e+05	1.7778	0.037717	0.96228	0.075435	0.34048	False
LmxM.21.1730.1_14_0.182170542635659_83-102_1	LmxM.21.1730.1	61.265	298.94	61.265	298.94	2.2682	28245	17874	1.7778	0.94425	0.055751	0.1115	0.39886	True
LmxM.05.0760.1_48_0.499544626593807_2191-2210_1	LmxM.05.0760.1	138.91	23.294	138.91	23.294	-2.5258	6683	1.2496e+05	1.7776	0.037737	0.96226	0.075475	0.34051	False
LmxM.36.1220.1_29_0.144956579826319_213-232_1	LmxM.36.1220.1	118.01	19.412	118.01	19.412	-2.5436	4861.1	84823	1.7775	0.037743	0.96226	0.075485	0.34051	False
LmxM.24.1700.1_52_0.280962491153574_394-413_1	LmxM.24.1700.1	118.01	19.412	118.01	19.412	-2.5436	4861.1	84823	1.7775	0.037743	0.96226	0.075485	0.34051	False
LmxM.12.0310.1_33_0.0321592649310873_73-54_0	LmxM.12.0310.1	118.01	19.412	118.01	19.412	-2.5436	4861.1	84823	1.7775	0.037743	0.96226	0.075485	0.34051	False
LmxM.29.2180.1_67_0.215803452855246_315-334_1	LmxM.29.2180.1	238	42.706	238	42.706	-2.4511	19070	4.495e+05	1.7773	0.037757	0.96224	0.075514	0.34051	False
LmxM.26.2590.1_43_0.392394822006472_964-983_1	LmxM.26.2590.1	70.864	353.29	70.864	353.29	2.3016	39883	25253	1.7773	0.94382	0.056176	0.11235	0.39963	True
LmxM.36.3180.1_29_0.40987479329081_1731-1750_1	LmxM.36.3180.1	96.556	15.529	96.556	15.529	-2.5612	3282.7	52654	1.7771	0.037777	0.96222	0.075553	0.34051	False
LmxM.18.1610.1_67_0.469211195928753_919-938_1	LmxM.18.1610.1	96.556	15.529	96.556	15.529	-2.5612	3282.7	52654	1.7771	0.037777	0.96222	0.075553	0.34051	False
LmxM.08_29.2550.1_29_0.112509534706331_291-310_1	LmxM.08_29.2550.1	3.3879	11.647	3.3879	11.647	1.5272	34.107	21.602	1.777	0.95074	0.049264	0.098527	0.38002	True
LmxM.23.1470.1_0_0.0560606060606061_31-50_1	LmxM.23.1470.1	3.3879	11.647	3.3879	11.647	1.5272	34.107	21.602	1.777	0.95074	0.049264	0.098527	0.38002	True
LmxM.31.2990.1_14_0.306104523495828_692-711_1	LmxM.31.2990.1	3.3879	11.647	3.3879	11.647	1.5272	34.107	21.602	1.777	0.95074	0.049264	0.098527	0.38002	True
LmxM.31.2730.1_0_0.0948590381426202_283-302_1	LmxM.31.2730.1	3.3879	11.647	3.3879	11.647	1.5272	34.107	21.602	1.777	0.95074	0.049264	0.098527	0.38002	True
LmxM.29.0780.1_0_0.0846873461349089_167-186_1	LmxM.29.0780.1	3.3879	11.647	3.3879	11.647	1.5272	34.107	21.602	1.777	0.95074	0.049264	0.098527	0.38002	True
LmxM.05.1210.1_71_0.408900083963056_484-503_1	LmxM.05.1210.1	3.3879	11.647	3.3879	11.647	1.5272	34.107	21.602	1.777	0.95074	0.049264	0.098527	0.38002	True
LmxM.26.1920.1_48_0.372093023255814_345-326_0	LmxM.26.1920.1	74.535	11.647	74.535	11.647	-2.5783	1977.4	28470	1.777	0.037788	0.96221	0.075575	0.34051	False
LmxM.28.0930.1_43_0.023462783171521_32-13_0	LmxM.28.0930.1	74.535	11.647	74.535	11.647	-2.5783	1977.4	28470	1.777	0.037788	0.96221	0.075575	0.34051	False
LmxM.11.0930.1_0_0.0352733686067019_33-52_1	LmxM.11.0930.1	74.535	11.647	74.535	11.647	-2.5783	1977.4	28470	1.777	0.037788	0.96221	0.075575	0.34051	False
LmxM.24.1140.1_14_0.175853018372703_211-192_0	LmxM.24.1140.1	51.666	7.7647	51.666	7.7647	-2.5871	963.66	11929	1.7769	0.037789	0.96221	0.075579	0.34051	False
LmxM.34.2230.1_71_0.453196347031963_390-409_1	LmxM.34.2230.1	51.666	7.7647	51.666	7.7647	-2.5871	963.66	11929	1.7769	0.037789	0.96221	0.075579	0.34051	False
LmxM.34.1770.1_14_0.374213836477987_233-252_1	LmxM.34.1770.1	51.666	7.7647	51.666	7.7647	-2.5871	963.66	11929	1.7769	0.037789	0.96221	0.075579	0.34051	False
LmxM.13.0060.1_48_0.467851099830795_549-568_1	LmxM.13.0060.1	237.72	42.706	237.72	42.706	-2.4494	19015	4.4823e+05	1.7767	0.037808	0.96219	0.075616	0.34064	False
Non-targeting-908	Non-target-98	62.677	306.71	62.677	306.71	2.2727	29775	18867	1.7766	0.94405	0.055951	0.1119	0.39941	True
Non-targeting-931	Non-target-114	138.62	23.294	138.62	23.294	-2.5229	6650.4	1.2435e+05	1.7765	0.037824	0.96218	0.075649	0.34065	False
LmxM.26.2430.1_43_0.0902777777777778_83-102_1	LmxM.26.2430.1	138.62	23.294	138.62	23.294	-2.5229	6650.4	1.2435e+05	1.7765	0.037824	0.96218	0.075649	0.34065	False
LmxM.30.0450.1_57_0.336734693877551_204-185_0	LmxM.30.0450.1	138.62	23.294	138.62	23.294	-2.5229	6650.4	1.2435e+05	1.7765	0.037824	0.96218	0.075649	0.34065	False
LmxM.29.0890.1_57_0.401925391095066_328-347_1	LmxM.29.0890.1	117.73	19.412	117.73	19.412	-2.5402	4833.3	84342	1.7763	0.037845	0.96216	0.07569	0.34065	False
LmxM.08_29.1450.1_0_0.184711779448622_1467-1486_1	LmxM.08_29.1450.1	158.95	27.176	158.95	27.176	-2.5051	8682.2	1.7215e+05	1.7762	0.03785	0.96215	0.075699	0.34065	False
LmxM.31.2155.1_14_0.391248391248391_1213-1232_1	LmxM.31.2155.1	179	31.059	179	31.059	-2.4892	10943	2.2832e+05	1.7762	0.037853	0.96215	0.075705	0.34065	False
LmxM.31.2870.1_14_0.381429525718103_566-585_1	LmxM.31.2870.1	27.386	3.8824	27.386	3.8824	-2.5395	276.21	2651.8	1.7758	0.037884	0.96212	0.075767	0.34065	False
LmxM.26.1190.1_33_0.374905944319037_1989-2008_1	LmxM.26.1190.1	27.386	0	27.386	0	-4.8271	374.99	2651.8	1.7758	0.037884	0.96212	0.075767	0.34065	False
LmxM.18.1320.1_14_0.259687287559483_1149-1130_0	LmxM.18.1320.1	27.386	3.8824	27.386	3.8824	-2.5395	276.21	2651.8	1.7758	0.037884	0.96212	0.075767	0.34065	False
LmxM.20.0170.1_38_0.0491510277033065_49-68_1	LmxM.20.0170.1	27.386	0	27.386	0	-4.8271	374.99	2651.8	1.7758	0.037884	0.96212	0.075767	0.34065	False
LmxM.31.0970.1_0_0.199894235854045_1141-1122_0	LmxM.31.0970.1	27.386	0	27.386	0	-4.8271	374.99	2651.8	1.7758	0.037884	0.96212	0.075767	0.34065	False
LmxM.20.1360.1_29_0.391482391482392_469-488_1	LmxM.20.1360.1	27.386	0	27.386	0	-4.8271	374.99	2651.8	1.7758	0.037884	0.96212	0.075767	0.34065	False
LmxM.18.0850.1_19_0.149994108636739_1268-1287_1	LmxM.18.0850.1	27.386	3.8824	27.386	3.8824	-2.5395	276.21	2651.8	1.7758	0.037884	0.96212	0.075767	0.34065	False
LmxM.36.2840.1_29_0.0509016870273415_170-189_1	LmxM.36.2840.1	27.386	3.8824	27.386	3.8824	-2.5395	276.21	2651.8	1.7758	0.037884	0.96212	0.075767	0.34065	False
LmxM.29.3160.1_14_0.368143459915612_345-364_1	LmxM.29.3160.1	96.274	15.529	96.274	15.529	-2.557	3259.8	52289	1.7756	0.037902	0.9621	0.075803	0.34065	False
LmxM.32.0640.1_29_0.0261904761904762_15-34_1	LmxM.32.0640.1	96.274	15.529	96.274	15.529	-2.557	3259.8	52289	1.7756	0.037902	0.9621	0.075803	0.34065	False
LmxM.36.0120.1_19_0.00720164609053498_45007_1	LmxM.36.0120.1	96.274	15.529	96.274	15.529	-2.557	3259.8	52289	1.7756	0.037902	0.9621	0.075803	0.34065	False
LmxM.30.0080.1_71_0.200553250345781_135-154_1	LmxM.30.0080.1	217.96	38.824	217.96	38.824	-2.459	16044	3.6465e+05	1.7755	0.037907	0.96209	0.075813	0.34065	False
LmxM.32.1400.1_14_0.202362341497308_1161-1180_1	LmxM.32.1400.1	787.7	166.94	787.7	166.94	-2.2315	1.9267e+05	7.7408e+06	1.7755	0.037909	0.96209	0.075818	0.34065	False
LmxM.36.2290.1_43_0.174965421853389_250-269_1	LmxM.36.2290.1	124.51	675.53	124.51	675.53	2.4304	1.5181e+05	96338	1.7753	0.94217	0.057826	0.11565	0.40498	True
LmxM.22.0070.1_43_0.0632183908045977_44-63_1	LmxM.22.0070.1	64.088	314.47	64.088	314.47	2.277	31346	19892	1.7753	0.94383	0.056167	0.11233	0.39963	True
LmxM.25.1380.1_33_0.029535864978903_30-11_0	LmxM.25.1380.1	117.45	19.412	117.45	19.412	-2.5368	4805.6	83862	1.775	0.037948	0.96205	0.075896	0.34074	False
LmxM.29.3390.1_57_0.135245901639344_407-388_0	LmxM.29.3390.1	74.252	11.647	74.252	11.647	-2.5729	1959.7	28214	1.775	0.037949	0.96205	0.075899	0.34074	False
LmxM.36.3240.1_0_0.116315378610461_294-313_1	LmxM.36.3240.1	74.252	11.647	74.252	11.647	-2.5729	1959.7	28214	1.775	0.037949	0.96205	0.075899	0.34074	False
LmxM.30.2400.1_43_0.134965986394558_489-508_1	LmxM.30.2400.1	74.252	11.647	74.252	11.647	-2.5729	1959.7	28214	1.775	0.037949	0.96205	0.075899	0.34074	False
LmxM.16.1100.1_43_0.0256410256410256_35-54_1	LmxM.16.1100.1	102.49	539.65	102.49	539.65	2.3853	95555	60662	1.7749	0.94261	0.057391	0.11478	0.40345	True
LmxM.16.0750.1_29_0.0557413600891862_97-116_1	LmxM.16.0750.1	130.72	714.35	130.72	714.35	2.4412	1.7031e+05	1.0816e+05	1.7747	0.94198	0.058024	0.11605	0.40543	True
LmxM.15.1230.1_38_0.0149051490514905_18-37_1	LmxM.15.1230.1	158.39	27.176	158.39	27.176	-2.5	8608	1.707e+05	1.7743	0.038003	0.962	0.076006	0.34093	False
LmxM.16.0820.1_0_0.170319634703196_369-388_1	LmxM.16.0820.1	158.39	27.176	158.39	27.176	-2.5	8608	1.707e+05	1.7743	0.038003	0.962	0.076006	0.34093	False
LmxM.20.0520.1_29_0.406756290934161_1176-1195_1	LmxM.20.0520.1	51.384	7.7647	51.384	7.7647	-2.5793	951.31	11775	1.7741	0.038022	0.96198	0.076044	0.34093	False
Non-targeting-142	Non-target-87	51.384	7.7647	51.384	7.7647	-2.5793	951.31	11775	1.7741	0.038022	0.96198	0.076044	0.34093	False
LmxM.36.0520.1_0_0.108614232209738_139-158_1	LmxM.36.0520.1	51.384	7.7647	51.384	7.7647	-2.5793	951.31	11775	1.7741	0.038022	0.96198	0.076044	0.34093	False
LmxM.33.3220.1_49_0.089732528041415_322-303_0	LmxM.33.3220.1	51.384	7.7647	51.384	7.7647	-2.5793	951.31	11775	1.7741	0.038022	0.96198	0.076044	0.34093	False
LmxM.32.0440.1_29_0.1236802413273_78-97_1	LmxM.32.0440.1	51.384	7.7647	51.384	7.7647	-2.5793	951.31	11775	1.7741	0.038022	0.96198	0.076044	0.34093	False
LmxM.24.1790.1_57_0.392230576441103_310-329_1	LmxM.24.1790.1	51.384	7.7647	51.384	7.7647	-2.5793	951.31	11775	1.7741	0.038022	0.96198	0.076044	0.34093	False
LmxM.18.0470.1_14_0.371733333333333_693-712_1	LmxM.18.0470.1	95.992	15.529	95.992	15.529	-2.5528	3237.1	51925	1.774	0.038028	0.96197	0.076055	0.34093	False
LmxM.36.1380.1_67_0.453183520599251_841-860_1	LmxM.36.1380.1	95.992	15.529	95.992	15.529	-2.5528	3237.1	51925	1.774	0.038028	0.96197	0.076055	0.34093	False
LmxM.30.2760.1_60_0.220135628586333_837-856_1	LmxM.30.2760.1	95.992	15.529	95.992	15.529	-2.5528	3237.1	51925	1.774	0.038028	0.96197	0.076055	0.34093	False
LmxM.12.0470.1_38_0.059748427672956_129-148_1	LmxM.12.0470.1	95.992	15.529	95.992	15.529	-2.5528	3237.1	51925	1.774	0.038028	0.96197	0.076055	0.34093	False
LmxM.15.1460.1_43_0.179375453885258_236-255_1	LmxM.15.1460.1	95.992	15.529	95.992	15.529	-2.5528	3237.1	51925	1.774	0.038028	0.96197	0.076055	0.34093	False
LmxM.16.0320.1_38_0.0170803309314118_58-77_1	LmxM.16.0320.1	785.44	166.94	785.44	166.94	-2.2274	1.9127e+05	7.6881e+06	1.774	0.038034	0.96197	0.076069	0.34093	False
LmxM.32.1720.1_46_0.125509372453138_151-170_1	LmxM.32.1720.1	117.17	19.412	117.17	19.412	-2.5333	4778	83384	1.7738	0.038051	0.96195	0.076103	0.34096	False
LmxM.36.5210.1_14_0.0999320190346703_450-431_0	LmxM.36.5210.1	117.17	19.412	117.17	19.412	-2.5333	4778	83384	1.7738	0.038051	0.96195	0.076103	0.34096	False
LmxM.08_29.1360.1_29_0.0275275275275275_48-67_1	LmxM.08_29.1360.1	117.17	19.412	117.17	19.412	-2.5333	4778	83384	1.7738	0.038051	0.96195	0.076103	0.34096	False
LmxM.36.4570.1_86_0.473846153846154_473-454_0	LmxM.36.4570.1	52.231	248.47	52.231	248.47	2.2285	19255	12240	1.7737	0.94417	0.055832	0.11166	0.3991	True
LmxM.07.0330.1_57_0.331721080209593_819-838_1	LmxM.07.0330.1	158.1	27.176	158.1	27.176	-2.4974	8571	1.6998e+05	1.7734	0.03808	0.96192	0.07616	0.34114	False
LmxM.31.1230.1_29_0.0938271604938272_120-101_0	LmxM.31.1230.1	273.86	50.471	273.86	50.471	-2.4169	24951	6.2753e+05	1.7734	0.038085	0.96192	0.076169	0.34114	False
LmxM.28.1960.1_86_0.471640488656195_1071-1090_1	LmxM.28.1960.1	137.78	23.294	137.78	23.294	-2.5141	6553.1	1.2256e+05	1.7733	0.038088	0.96191	0.076176	0.34114	False
LmxM.24.0200.1_71_0.467514124293785_322-341_1	LmxM.24.0200.1	137.78	23.294	137.78	23.294	-2.5141	6553.1	1.2256e+05	1.7733	0.038088	0.96191	0.076176	0.34114	False
LmxM.13.1470.1_14_0.23869779599596_4011-4030_1	LmxM.13.1470.1	73.97	11.647	73.97	11.647	-2.5675	1942.1	27960	1.773	0.038112	0.96189	0.076225	0.3413	False
LmxM.11.0070.1_29_0.00853060354020047_36-55_1	LmxM.11.0070.1	236.03	42.706	236.03	42.706	-2.4391	18686	4.4067e+05	1.773	0.038117	0.96188	0.076235	0.3413	False
LmxM.27.1275.1_71_0.294871794871795_380-399_1	LmxM.27.1275.1	364.77	69.882	364.77	69.882	-2.3674	43479	1.2407e+06	1.7729	0.038119	0.96188	0.076238	0.3413	False
LmxM.14.0840.1_14_0.275826177465522_1054-1073_1	LmxM.14.0840.1	177.87	31.059	177.87	31.059	-2.4801	10776	2.2491e+05	1.7729	0.038126	0.96187	0.076252	0.34132	False
LmxM.09.0210.1_38_0.0827886710239651_69-88_1	LmxM.09.0210.1	258.33	1568.5	258.33	1568.5	2.5974	8.5823e+05	5.4621e+05	1.7727	0.9401	0.059904	0.11981	0.41041	True
LmxM.02.0450.1_89_0.404076738609113_326-345_1	LmxM.02.0450.1	208.92	1226.8	208.92	1226.8	2.5482	5.1806e+05	3.2973e+05	1.7727	0.94059	0.059412	0.11882	0.40883	True
LmxM.21.0901.1_52_0.161858974358974_194-213_1	LmxM.21.0901.1	116.88	19.412	116.88	19.412	-2.5299	4750.4	82907	1.7725	0.038155	0.96184	0.076311	0.34139	False
LmxM.32.0295.1_0_0.167874396135266_134-153_1	LmxM.32.0295.1	157.82	27.176	157.82	27.176	-2.4948	8534	1.6926e+05	1.7725	0.038157	0.96184	0.076315	0.34139	False
LmxM.16.1350.1_14_0.39996318792564_2167-2186_1	LmxM.16.1350.1	157.82	27.176	157.82	27.176	-2.4948	8534	1.6926e+05	1.7725	0.038157	0.96184	0.076315	0.34139	False
LmxM.04.0780.1_29_0.472222222222222_694-713_1	LmxM.04.0780.1	197.35	34.941	197.35	34.941	-2.4643	13188	2.8795e+05	1.7725	0.038158	0.96184	0.076317	0.34139	False
LmxM.34.4560.1_14_0.253863134657837_350-331_0	LmxM.34.4560.1	469.51	93.176	469.51	93.176	-2.3208	70814	2.2614e+06	1.7725	0.03816	0.96184	0.07632	0.34139	False
LmxM.27.2590.1_29_0.0616259412939911_797-816_1	LmxM.27.2590.1	174.2	993.88	174.2	993.88	2.5056	3.3594e+05	2.1403e+05	1.7718	0.94091	0.059089	0.11818	0.40771	True
LmxM.34.4790.1_29_0.1236802413273_78-97_1	LmxM.34.4790.1	157.54	27.176	157.54	27.176	-2.4923	8497.2	1.6854e+05	1.7715	0.038235	0.96177	0.07647	0.34186	False
LmxM.12.0270.1_29_0.076782449725777_132-113_0	LmxM.12.0270.1	216.26	38.824	216.26	38.824	-2.4478	15742	3.5795e+05	1.7714	0.038245	0.96175	0.07649	0.34186	False
LmxM.17.0410.1_43_0.0807608356719676_248-267_1	LmxM.17.0410.1	51.101	7.7647	51.101	7.7647	-2.5715	939.03	11622	1.7713	0.038257	0.96174	0.076515	0.34186	False
LmxM.30.1300.1_43_0.146771037181996_458-439_0	LmxM.30.1300.1	51.101	7.7647	51.101	7.7647	-2.5715	939.03	11622	1.7713	0.038257	0.96174	0.076515	0.34186	False
LmxM.10.1160.1_33_0.313364055299539_211-192_0	LmxM.10.1160.1	51.101	7.7647	51.101	7.7647	-2.5715	939.03	11622	1.7713	0.038257	0.96174	0.076515	0.34186	False
LmxM.30.1400.1_29_0.162022703818369_621-640_1	LmxM.30.1400.1	51.101	7.7647	51.101	7.7647	-2.5715	939.03	11622	1.7713	0.038257	0.96174	0.076515	0.34186	False
LmxM.29.1220.1_57_0.316147511636233_873-892_1	LmxM.29.1220.1	116.6	19.412	116.6	19.412	-2.5264	4722.9	82432	1.7712	0.03826	0.96174	0.07652	0.34186	False
LmxM.14.0530.1_84_0.483168316831683_742-723_0	LmxM.14.0530.1	177.3	31.059	177.3	31.059	-2.4755	10694	2.2321e+05	1.7712	0.038264	0.96174	0.076528	0.34186	False
LmxM.11.0650.1_43_0.371235721703011_710-729_1	LmxM.11.0650.1	137.21	23.294	137.21	23.294	-2.5082	6488.6	1.2136e+05	1.7712	0.038266	0.96173	0.076532	0.34186	False
Non-targeting-936	Non-target-99	73.688	11.647	73.688	11.647	-2.5621	1924.5	27707	1.771	0.038277	0.96172	0.076554	0.34186	False
LmxM.23.0590.1_29_0.220325203252033_262-281_1	LmxM.23.0590.1	73.688	11.647	73.688	11.647	-2.5621	1924.5	27707	1.771	0.038277	0.96172	0.076554	0.34186	False
LmxM.07.0880.1_38_0.167034043595396_675-694_1	LmxM.07.0880.1	95.427	15.529	95.427	15.529	-2.5444	3191.8	51202	1.771	0.038282	0.96172	0.076563	0.34186	False
LmxM.20.1050.1_14_0.223039215686275_632-651_1	LmxM.20.1050.1	196.78	34.941	196.78	34.941	-2.4602	13096	2.8599e+05	1.771	0.038283	0.96172	0.076566	0.34186	False
LmxM.33.0430.1_43_0.0938271604938272_69-88_1	LmxM.33.0430.1	27.103	3.8824	27.103	3.8824	-2.5251	269.61	2587.6	1.7705	0.038321	0.96168	0.076642	0.34186	False
LmxM.01.0110.1_57_0.358843537414966_201-220_1	LmxM.01.0110.1	27.103	3.8824	27.103	3.8824	-2.5251	269.61	2587.6	1.7705	0.038321	0.96168	0.076642	0.34186	False
LmxM.29.2170.1_48_0.4373795761079_688-669_0	LmxM.29.2170.1	27.103	3.8824	27.103	3.8824	-2.5251	269.61	2587.6	1.7705	0.038321	0.96168	0.076642	0.34186	False
LmxM.26.0940.1_43_0.365873015873016_917-936_1	LmxM.26.0940.1	27.103	0	27.103	0	-4.8127	367.3	2587.6	1.7705	0.038321	0.96168	0.076642	0.34186	False
LmxM.25.0920.1_11_0.149885583524027_399-380_0	LmxM.25.0920.1	27.103	0	27.103	0	-4.8127	367.3	2587.6	1.7705	0.038321	0.96168	0.076642	0.34186	False
LmxM.34.3950.1_14_0.228308621636463_1657-1676_1	LmxM.34.3950.1	27.103	3.8824	27.103	3.8824	-2.5251	269.61	2587.6	1.7705	0.038321	0.96168	0.076642	0.34186	False
LmxM.24.0400.1_14_0.207766011094302_405-424_1	LmxM.24.0400.1	27.103	0	27.103	0	-4.8127	367.3	2587.6	1.7705	0.038321	0.96168	0.076642	0.34186	False
LmxM.36.5190.1_33_0.243579766536965_942-923_0	LmxM.36.5190.1	27.103	0	27.103	0	-4.8127	367.3	2587.6	1.7705	0.038321	0.96168	0.076642	0.34186	False
LmxM.08_29.0850.1_14_0.243632336655592_213-232_1	LmxM.08_29.0850.1	27.103	0	27.103	0	-4.8127	367.3	2587.6	1.7705	0.038321	0.96168	0.076642	0.34186	False
LmxM.22.1160.1_43_0.242424242424242_324-343_1	LmxM.22.1160.1	98.815	516.35	98.815	516.35	2.3738	87169	55627	1.7703	0.94212	0.057877	0.11575	0.40526	True
LmxM.27.1360.1_67_0.301795245026686_612-631_1	LmxM.27.1360.1	209.77	1230.7	209.77	1230.7	2.5469	5.2116e+05	3.3292e+05	1.7694	0.94016	0.059842	0.11968	0.41017	True
LmxM.27.0950.1_43_0.171043034281546_460-479_1	LmxM.27.0950.1	184.92	1063.8	184.92	1063.8	2.5177	3.8618e+05	2.4671e+05	1.7694	0.94046	0.059544	0.11909	0.40927	True
LmxM.17.0350.1_57_0.233484619263742_456-475_1	LmxM.17.0350.1	131	714.35	131	714.35	2.4381	1.7015e+05	1.0871e+05	1.7693	0.94129	0.058714	0.11743	0.40763	True
LmxM.08_29.0770.1_29_0.414965986394558_241-260_1	LmxM.08_29.0770.1	73.405	11.647	73.405	11.647	-2.5566	1907	27456	1.7691	0.038442	0.96156	0.076885	0.34283	False
LmxM.34.4850.1_43_0.351925630810093_258-277_1	LmxM.34.4850.1	73.405	11.647	73.405	11.647	-2.5566	1907	27456	1.7691	0.038442	0.96156	0.076885	0.34283	False
LmxM.36.4100.1_29_0.0271554650373388_124-105_0	LmxM.36.4100.1	73.405	11.647	73.405	11.647	-2.5566	1907	27456	1.7691	0.038442	0.96156	0.076885	0.34283	False
LmxM.27.1800.1_43_0.00482253086419753_16-35_1	LmxM.27.1800.1	1205.8	275.65	1205.8	275.65	-2.1251	4.3261e+05	2.1311e+07	1.7689	0.038454	0.96155	0.076908	0.34289	False
LmxM.34.0820.1_29_0.0314769975786925_45-26_0	LmxM.34.0820.1	116.04	19.412	116.04	19.412	-2.5195	4668.2	81486	1.7687	0.038471	0.96153	0.076942	0.34293	False
LmxM.02.0090.1_57_0.203755868544601_214-233_1	LmxM.02.0090.1	116.04	19.412	116.04	19.412	-2.5195	4668.2	81486	1.7687	0.038471	0.96153	0.076942	0.34293	False
LmxM.22.0770.1_67_0.48735632183908_418-437_1	LmxM.22.0770.1	116.04	19.412	116.04	19.412	-2.5195	4668.2	81486	1.7687	0.038471	0.96153	0.076942	0.34293	False
LmxM.23.1610.1_43_0.0253623188405797_18-37_1	LmxM.23.1610.1	46.584	217.41	46.584	217.41	2.1985	14591	9331.2	1.7684	0.94382	0.05618	0.11236	0.39963	True
LmxM.26.2180.1_29_0.0033905488450943_45291_1	LmxM.26.2180.1	50.819	7.7647	50.819	7.7647	-2.5637	926.84	11470	1.7684	0.038495	0.9615	0.076991	0.34295	False
LmxM.14.1140.1_67_0.22316384180791_306-325_1	LmxM.14.1140.1	50.819	7.7647	50.819	7.7647	-2.5637	926.84	11470	1.7684	0.038495	0.9615	0.076991	0.34295	False
LmxM.31.2800.1_29_0.133479746217667_544-563_1	LmxM.31.2800.1	50.819	7.7647	50.819	7.7647	-2.5637	926.84	11470	1.7684	0.038495	0.9615	0.076991	0.34295	False
LmxM.27.1320.1_52_0.0787576261785912_132-151_1	LmxM.27.1320.1	50.819	7.7647	50.819	7.7647	-2.5637	926.84	11470	1.7684	0.038495	0.9615	0.076991	0.34295	False
LmxM.32.1840.1_57_0.308868501529052_195-214_1	LmxM.32.1840.1	195.65	34.941	195.65	34.941	-2.4519	12914	2.821e+05	1.768	0.038535	0.96147	0.077069	0.34314	False
LmxM.30.2970.1_0_0.0296740467404674_186-205_1	LmxM.30.2970.1	94.862	15.529	94.862	15.529	-2.5359	3146.8	50485	1.7679	0.038539	0.96146	0.077078	0.34314	False
LmxM.32.2920.1_43_0.0425985090521832_31-50_1	LmxM.32.2920.1	94.862	15.529	94.862	15.529	-2.5359	3146.8	50485	1.7679	0.038539	0.96146	0.077078	0.34314	False
LmxM.30.1100.1_43_0.0916230366492147_115-96_0	LmxM.30.1100.1	94.862	15.529	94.862	15.529	-2.5359	3146.8	50485	1.7679	0.038539	0.96146	0.077078	0.34314	False
LmxM.04.0940.1_67_0.466261808367072_685-704_1	LmxM.04.0940.1	94.862	15.529	94.862	15.529	-2.5359	3146.8	50485	1.7679	0.038539	0.96146	0.077078	0.34314	False
LmxM.05.0340.1_52_0.326164874551971_361-380_1	LmxM.05.0340.1	176.17	31.059	176.17	31.059	-2.4664	10529	2.1985e+05	1.7679	0.038543	0.96146	0.077086	0.34314	False
LmxM.29.0400.1_33_0.14968814968815_226-207_0	LmxM.29.0400.1	39.244	178.59	39.244	178.59	2.1579	9708.5	6214.3	1.7676	0.94417	0.055829	0.11166	0.3991	True
LmxM.36.2450.1_0_0.1976401179941_263-282_1	LmxM.36.2450.1	115.75	19.412	115.75	19.412	-2.516	4641	81016	1.7674	0.038577	0.96142	0.077154	0.34335	False
LmxM.27.0900.1_43_0.202380952380952_122-103_0	LmxM.27.0900.1	289.1	54.353	289.1	54.353	-2.3898	27554	7.1381e+05	1.7674	0.038582	0.96142	0.077164	0.34335	False
LmxM.36.2800.1_29_0.028952380952381_72-91_1	LmxM.36.2800.1	289.1	54.353	289.1	54.353	-2.3898	27554	7.1381e+05	1.7674	0.038582	0.96142	0.077164	0.34335	False
LmxM.30.0851.1_14_0.313586097946288_393-412_1	LmxM.30.0851.1	270.75	50.471	270.75	50.471	-2.4005	24262	6.1075e+05	1.7674	0.038584	0.96142	0.077167	0.34335	False
LmxM.15.0890.1_29_0.0810931899641577_174-193_1	LmxM.15.0890.1	19304	6840.7	19304	6840.7	-1.4966	7.7673e+07	1.5598e+10	1.7671	0.038603	0.9614	0.077206	0.34348	False
LmxM.28.0410.1_43_0.349593495934959_685-704_1	LmxM.28.0410.1	306.89	58.235	306.89	58.235	-2.3779	30915	8.227e+05	1.7667	0.038638	0.96136	0.077276	0.3437	False
LmxM.04.0210.1_60_0.121722846441948_122-141_1	LmxM.04.0210.1	161.49	908.47	161.49	908.47	2.4847	2.7899e+05	1.7877e+05	1.7667	0.94044	0.059559	0.11912	0.4093	True
LmxM.18.0060.1_52_0.0717299578059072_24-43_1	LmxM.18.0060.1	161.49	908.47	161.49	908.47	2.4847	2.7899e+05	1.7877e+05	1.7667	0.94044	0.059559	0.11912	0.4093	True
LmxM.31.2220.1_57_0.391266753134457_1803-1822_1	LmxM.31.2220.1	214.29	38.824	214.29	38.824	-2.4346	15394	3.5022e+05	1.7666	0.038647	0.96135	0.077294	0.34372	False
LmxM.31.1850.1_52_0.266106442577031_471-490_1	LmxM.31.1850.1	251.84	46.588	251.84	46.588	-2.4095	21063	5.1413e+05	1.7665	0.038653	0.96135	0.077306	0.34372	False
LmxM.36.1050.1_38_0.0349971313826736_58-77_1	LmxM.36.1050.1	18.069	73.765	18.069	73.765	1.9711	1551	994.21	1.7664	0.94605	0.053951	0.1079	0.39283	True
LmxM.27.0550.1_34_0.0221606648199446_30-11_0	LmxM.27.0550.1	94.58	15.529	94.58	15.529	-2.5317	3124.5	50129	1.7663	0.038669	0.96133	0.077338	0.34372	False
LmxM.32.1060.1_29_0.0343392299687825_104-85_0	LmxM.32.1060.1	94.58	15.529	94.58	15.529	-2.5317	3124.5	50129	1.7663	0.038669	0.96133	0.077338	0.34372	False
LmxM.36.0960.1_52_0.170669577874818_459-478_1	LmxM.36.0960.1	94.58	15.529	94.58	15.529	-2.5317	3124.5	50129	1.7663	0.038669	0.96133	0.077338	0.34372	False
LmxM.21.0843.1_43_0.169791666666667_154-173_1	LmxM.21.0843.1	94.58	15.529	94.58	15.529	-2.5317	3124.5	50129	1.7663	0.038669	0.96133	0.077338	0.34372	False
LmxM.21.0861.1_14_0.221631205673759_1743-1762_1	LmxM.21.0861.1	175.61	31.059	175.61	31.059	-2.4618	10447	2.1818e+05	1.7662	0.038684	0.96132	0.077368	0.34382	False
LmxM.26.1100.1_57_0.0813648293963255_21-40_1	LmxM.26.1100.1	61.548	298.94	61.548	298.94	2.2617	28178	18070	1.766	0.94279	0.057208	0.11442	0.40283	True
LmxM.32.0410.1_14_0.0109929078014184_21-40_1	LmxM.32.0410.1	135.8	23.294	135.8	23.294	-2.4934	6328.8	1.1842e+05	1.7658	0.038717	0.96128	0.077434	0.34384	False
LmxM.05.1080.1_29_0.191655204034846_411-430_1	LmxM.05.1080.1-LmxM.05.1080a.1	135.8	23.294	135.8	23.294	-2.4934	6328.8	1.1842e+05	1.7658	0.038717	0.96128	0.077434	0.34384	False
LmxM.33.0400.1_81_0.420833333333333_193-212_1	LmxM.33.0400.1	135.8	23.294	135.8	23.294	-2.4934	6328.8	1.1842e+05	1.7658	0.038717	0.96128	0.077434	0.34384	False
LmxM.05.0270.1_43_0.460167714884696_431-450_1	LmxM.05.0270.1	773.3	166.94	773.3	166.94	-2.2049	1.8383e+05	7.4085e+06	1.7657	0.038722	0.96128	0.077445	0.34384	False
LmxM.33.3630.1_29_0.0515329419439008_75-94_1	LmxM.33.3630.1	194.81	34.941	194.81	34.941	-2.4457	12778	2.7921e+05	1.7657	0.038725	0.96127	0.077451	0.34384	False
LmxM.34.3560.1_14_0.218051831992851_237-256_1	LmxM.34.3560.1	15.528	62.118	15.528	62.118	1.9331	1085.3	696.25	1.7657	0.94635	0.053646	0.10729	0.39149	True
LmxM.08_29.2680.1_29_0.19680196801968_635-654_1	LmxM.08_29.2680.1	139.19	764.82	139.19	764.82	2.4497	1.9571e+05	1.2556e+05	1.7656	0.94067	0.059333	0.11867	0.40857	True
LmxM.26.1030.1_29_0.0924261874197689_223-204_0	LmxM.26.1030.1	50.537	7.7647	50.537	7.7647	-2.5558	914.72	11320	1.7655	0.038736	0.96126	0.077473	0.34384	False
LmxM.22.1100.1_0_0.00923889133304004_70-51_0	LmxM.22.1100.1	50.537	7.7647	50.537	7.7647	-2.5558	914.72	11320	1.7655	0.038736	0.96126	0.077473	0.34384	False
LmxM.19.1070.1_38_0.10259067357513_302-283_0	LmxM.19.1070.1	50.537	7.7647	50.537	7.7647	-2.5558	914.72	11320	1.7655	0.038736	0.96126	0.077473	0.34384	False
LmxM.31.2310.1_38_0.146036916395223_532-551_1	LmxM.31.2310.1	50.537	7.7647	50.537	7.7647	-2.5558	914.72	11320	1.7655	0.038736	0.96126	0.077473	0.34384	False
LmxM.36.0100.1_71_0.456989247311828_841-860_1	LmxM.36.0100.1	324.11	62.118	324.11	62.118	-2.3648	34321	9.3676e+05	1.7654	0.038745	0.96126	0.077489	0.34384	False
LmxM.24.1230.1_38_0.162915326902465_300-319_1	LmxM.24.1230.1	72.558	361.06	72.558	361.06	2.2993	41616	26710	1.7653	0.94228	0.057722	0.11544	0.40474	True
LmxM.03.0940.1_14_0.344478216818642_335-354_1	LmxM.03.0940.1	50.254	236.82	50.254	236.82	2.2141	17404	11170	1.7653	0.94323	0.056766	0.11353	0.40155	True
LmxM.24.0820.1_0_0.0770165208940719_628-647_1	LmxM.24.0820.1	26.821	0	26.821	0	-4.7981	359.69	2524.4	1.7652	0.038768	0.96123	0.077537	0.34384	False
LmxM.36.1480.1_57_0.398058252427184_500-481_0	LmxM.36.1480.1	26.821	0	26.821	0	-4.7981	359.69	2524.4	1.7652	0.038768	0.96123	0.077537	0.34384	False
LmxM.18.1610.1_43_0.223409669211196_433-452_1	LmxM.18.1610.1	26.821	3.8824	26.821	3.8824	-2.5105	263.09	2524.4	1.7652	0.038768	0.96123	0.077537	0.34384	False
LmxM.28.0050.1_43_0.144899285250162_213-232_1	LmxM.28.0050.1	26.821	3.8824	26.821	3.8824	-2.5105	263.09	2524.4	1.7652	0.038768	0.96123	0.077537	0.34384	False
LmxM.36.0140.1_29_0.0051440329218107_45007_1	LmxM.36.0140.1	62.959	306.71	62.959	306.71	2.2663	29706	19070	1.7651	0.94262	0.057378	0.11476	0.40345	True
LmxM.34.3340.1_52_0.242361111111111_342-361_1	LmxM.34.3340.1	72.841	11.647	72.841	11.647	-2.5456	1872.3	26957	1.765	0.038778	0.96122	0.077556	0.34384	False
LmxM.36.2500.1_38_0.0849382716049383_169-188_1	LmxM.36.2500.1	72.841	11.647	72.841	11.647	-2.5456	1872.3	26957	1.765	0.038778	0.96122	0.077556	0.34384	False
LmxM.10.0840.1_19_0.024040684234859_48-67_1	LmxM.10.0840.1	72.841	11.647	72.841	11.647	-2.5456	1872.3	26957	1.765	0.038778	0.96122	0.077556	0.34384	False
LmxM.03.0930.1_52_0.0291308500477555_51-70_1	LmxM.03.0930.1	72.841	11.647	72.841	11.647	-2.5456	1872.3	26957	1.765	0.038778	0.96122	0.077556	0.34384	False
LmxM.05.0480.1_0_0.0598141695702671_97-116_1	LmxM.05.0480.1	72.841	11.647	72.841	11.647	-2.5456	1872.3	26957	1.765	0.038778	0.96122	0.077556	0.34384	False
LmxM.23.0870.1_29_0.165714285714286_265-246_0	LmxM.23.0870.1-LmxM.23.0880a.1	115.19	19.412	115.19	19.412	-2.509	4586.7	80080	1.7649	0.038791	0.96121	0.077582	0.34388	False
LmxM.06.0995.1_48_0.463675213675214_214-233_1	LmxM.06.0995.1	115.19	19.412	115.19	19.412	-2.509	4586.7	80080	1.7649	0.038791	0.96121	0.077582	0.34388	False
LmxM.17.0500.1_38_0.155869942913874_624-643_1	LmxM.17.0500.1	18.916	77.647	18.916	77.647	1.9815	1724.7	1107.4	1.7649	0.94575	0.054246	0.10849	0.39394	True
LmxM.14.1190.1_38_0.160383004189108_264-283_1	LmxM.14.1190.1	94.298	15.529	94.298	15.529	-2.5274	3102.2	49774	1.7648	0.0388	0.9612	0.077599	0.34388	False
LmxM.08_29.0390.1_14_0.369093231162197_282-301_1	LmxM.08_29.0390.1	94.298	15.529	94.298	15.529	-2.5274	3102.2	49774	1.7648	0.0388	0.9612	0.077599	0.34388	False
LmxM.19.0720.1_0_0.0120772946859903_45102_1	LmxM.19.0720.1	138.62	760.94	138.62	760.94	2.4481	1.9364e+05	1.2435e+05	1.7648	0.94057	0.059434	0.11887	0.40886	True
LmxM.17.0840.1_29_0.426208651399491_663-682_1	LmxM.17.0840.1	135.52	23.294	135.52	23.294	-2.4904	6297	1.1783e+05	1.7647	0.038809	0.96119	0.077617	0.34388	False
LmxM.31.0410.1_43_0.00700832238282961_45165_1	LmxM.31.0410.1	135.52	23.294	135.52	23.294	-2.4904	6297	1.1783e+05	1.7647	0.038809	0.96119	0.077617	0.34388	False
LmxM.20.1070.1_57_0.380264741275572_313-332_1	LmxM.20.1070.1	69.17	341.65	69.17	341.65	2.2878	37122	23843	1.7646	0.94232	0.05768	0.11536	0.40464	True
LmxM.12.0867.1_43_0.262121212121212_340-359_1	LmxM.12.0867.1	194.24	34.941	194.24	34.941	-2.4416	12688	2.7729e+05	1.7641	0.038853	0.96115	0.077707	0.34416	False
LmxM.31.1920.1_29_0.00923951670220327_45228_1	LmxM.31.1920.1	232.07	42.706	232.07	42.706	-2.4149	17930	4.2333e+05	1.7641	0.038858	0.96114	0.077716	0.34416	False
LmxM.36.2260.1_52_0.379065040650407_370-389_1	LmxM.36.2260.1	155.28	27.176	155.28	27.176	-2.4716	8205.3	1.6285e+05	1.764	0.038867	0.96113	0.077734	0.3442	False
LmxM.28.2550.1_29_0.10062893081761_300-319_1	LmxM.28.2550.1	376.06	73.765	376.06	73.765	-2.3344	45691	1.334e+06	1.7639	0.038876	0.96112	0.077752	0.34424	False
LmxM.15.1200.1_19_0.00530667653955325_38-57_1	LmxM.15.1200.1	114.91	19.412	114.91	19.412	-2.5055	4559.7	79614	1.7636	0.038899	0.9611	0.077798	0.3443	False
LmxM.13.0740.1_29_0.116917922948074_342-361_1	LmxM.13.0740.1	114.91	19.412	114.91	19.412	-2.5055	4559.7	79614	1.7636	0.038899	0.9611	0.077798	0.3443	False
LmxM.22.0630.1_19_0.00379783815366637_45165_1	LmxM.22.0630.1	114.91	19.412	114.91	19.412	-2.5055	4559.7	79614	1.7636	0.038899	0.9611	0.077798	0.3443	False
LmxM.10.0050.1_0_0.0503076366268549_135-154_1	LmxM.10.0050.1	181.25	1036.6	181.25	1036.6	2.5092	3.658e+05	2.3523e+05	1.7636	0.93975	0.060248	0.1205	0.41084	True
LmxM.21.0620a.1_52_0.241666666666667_206-187_0	LmxM.21.0620a.1-LmxM.21.0630.1	358.27	69.882	358.27	69.882	-2.3416	41585	1.1888e+06	1.7635	0.03891	0.96109	0.077821	0.3443	False
LmxM.36.5700.1_29_0.0390428211586902_97-78_0	LmxM.36.5700.1	94.015	15.529	94.015	15.529	-2.5231	3080	49421	1.7632	0.038931	0.96107	0.077863	0.3443	False
LmxM.01.0470.1_52_0.118125298900048_237-256_1	LmxM.01.0470.1	94.015	15.529	94.015	15.529	-2.5231	3080	49421	1.7632	0.038931	0.96107	0.077863	0.3443	False
LmxM.16.1120.1_48_0.247967479674797_193-174_0	LmxM.16.1120.1	94.015	15.529	94.015	15.529	-2.5231	3080	49421	1.7632	0.038931	0.96107	0.077863	0.3443	False
LmxM.36.4970.1_29_0.127029608404967_126-145_1	LmxM.36.4970.1	706.38	151.41	706.38	151.41	-2.2145	1.54e+05	5.9738e+06	1.7631	0.038945	0.96105	0.07789	0.3443	False
LmxM.28.1800.1_14_0.0144758950497609_104-123_1	LmxM.28.1800.1	155	27.176	155	27.176	-2.469	8169.2	1.6215e+05	1.763	0.038947	0.96105	0.077895	0.3443	False
LmxM.36.0110.1_14_0.213013449654671_581-600_1	LmxM.36.0110.1	72.558	11.647	72.558	11.647	-2.5401	1855.1	26710	1.763	0.038948	0.96105	0.077896	0.3443	False
LmxM.02.0230.1_0_0.0609427609427609_176-195_1	LmxM.02.0230.1	72.558	11.647	72.558	11.647	-2.5401	1855.1	26710	1.763	0.038948	0.96105	0.077896	0.3443	False
LmxM.30.2220.1_33_0.130017452006981_902-883_0	LmxM.30.2220.1	72.558	11.647	72.558	11.647	-2.5401	1855.1	26710	1.763	0.038948	0.96105	0.077896	0.3443	False
LmxM.34.5220.1_67_0.471264367816092_447-466_1	LmxM.34.5220.1	72.558	11.647	72.558	11.647	-2.5401	1855.1	26710	1.763	0.038948	0.96105	0.077896	0.3443	False
LmxM.24.0510.1_14_0.342771342771343_795-814_1	LmxM.24.0510.1	72.558	11.647	72.558	11.647	-2.5401	1855.1	26710	1.763	0.038948	0.96105	0.077896	0.3443	False
LmxM.31.3560.1_43_0.20267131242741_342-361_1	LmxM.31.3560.1	43.761	201.88	43.761	201.88	2.1803	12501	8045.5	1.7628	0.9433	0.0567	0.1134	0.4013	True
LmxM.08_29.1380.1_57_0.386868686868687_761-780_1	LmxM.08_29.1380.1	19.763	81.529	19.763	81.529	1.9909	1907.5	1227.8	1.7628	0.94539	0.05461	0.10922	0.39476	True
Non-targeting-221	Non-target-9	322.42	62.118	322.42	62.118	-2.3573	33878	9.2516e+05	1.7627	0.038977	0.96102	0.077955	0.34448	False
LmxM.27.1160.1_52_0.250579278384641_750-769_1	LmxM.27.1160.1	193.68	34.941	193.68	34.941	-2.4374	12599	2.7538e+05	1.7626	0.038982	0.96102	0.077965	0.34449	False
LmxM.29.0350.1_14_0.198581560283688_356-375_1	LmxM.29.0350.1	114.63	19.412	114.63	19.412	-2.502	4532.8	79150	1.7623	0.039007	0.96099	0.078015	0.34467	False
LmxM.23.1310.1_0_0.0311755639624492_442-461_1	LmxM.23.1310.1	26.257	112.59	26.257	112.59	2.0591	3726.6	2400.6	1.762	0.94456	0.055444	0.11089	0.39716	True
LmxM.34.3590.1_43_0.00787683494450412_19-38_1	LmxM.34.3590.1	249.58	46.588	249.58	46.588	-2.3966	20602	5.0323e+05	1.7618	0.039052	0.96095	0.078105	0.34494	False
LmxM.25.0770.1_52_0.224069675376089_279-298_1	LmxM.25.0770.1	249.58	46.588	249.58	46.588	-2.3966	20602	5.0323e+05	1.7618	0.039052	0.96095	0.078105	0.34494	False
LmxM.33.0510.1_43_0.204011950490824_472-491_1	LmxM.33.0510.1	321.85	62.118	321.85	62.118	-2.3548	33731	9.2131e+05	1.7618	0.039055	0.96094	0.078111	0.34494	False
LmxM.26.1540.1_43_0.131490787269682_149-168_1	LmxM.26.1540.1	339.36	66	339.36	66	-2.3448	37362	1.045e+06	1.7615	0.03908	0.96092	0.078161	0.34508	False
LmxM.07.1080.1_14_0.386571315057608_969-988_1	LmxM.07.1080.1	134.67	23.294	134.67	23.294	-2.4814	6202.3	1.1609e+05	1.7614	0.039085	0.96091	0.078171	0.34509	False
Non-targeting-962	Non-target-174	114.34	19.412	114.34	19.412	-2.4985	4506	78688	1.761	0.039116	0.96088	0.078233	0.34509	False
LmxM.07.0770.1_43_0.446895424836601_536-555_1	LmxM.07.0770.1	114.34	19.412	114.34	19.412	-2.4985	4506	78688	1.761	0.039116	0.96088	0.078233	0.34509	False
LmxM.28.2350.1_62_0.421818181818182_357-338_0	LmxM.28.2350.1	72.276	11.647	72.276	11.647	-2.5345	1837.9	26463	1.761	0.039119	0.96088	0.078238	0.34509	False
LmxM.27.2420.1_60_0.121749408983452_93-112_1	LmxM.27.2420.1	72.276	11.647	72.276	11.647	-2.5345	1837.9	26463	1.761	0.039119	0.96088	0.078238	0.34509	False
LmxM.36.1720.1_14_0.204998466727998_2668-2687_1	LmxM.36.1720.1	72.276	11.647	72.276	11.647	-2.5345	1837.9	26463	1.761	0.039119	0.96088	0.078238	0.34509	False
LmxM.34.1190.1_43_0.385752688172043_570-589_1	LmxM.34.1190.1	72.276	11.647	72.276	11.647	-2.5345	1837.9	26463	1.761	0.039119	0.96088	0.078238	0.34509	False
LmxM.11.0600.1_43_0.373669467787115_662-681_1	LmxM.11.0600.1	59.571	287.29	59.571	287.29	2.2508	25929	16723	1.7609	0.94225	0.05775	0.1155	0.40487	True
LmxM.30.0440b.1_29_0.482810164424514_642-661_1	LmxM.30.0440.1-LmxM.30.0440b.1	78.77	396	78.77	396	2.3152	50318	32463	1.7607	0.94149	0.058512	0.11702	0.40707	True
LmxM.05.0410.1_0_0.140408460977389_380-399_1	LmxM.05.0410.1	53.925	256.24	53.925	256.24	2.2276	20465	13203	1.7607	0.94248	0.057522	0.11504	0.40389	True
LmxM.09.0440.1_38_0.0995203836930456_160-179_1	LmxM.09.0440.1	356.3	69.882	356.3	69.882	-2.3336	41017	1.1733e+06	1.7605	0.039157	0.96084	0.078315	0.34525	False
LmxM.23.0310.1_29_0.154925982644206_601-620_1	LmxM.23.0310.1	86.11	438.71	86.11	438.71	2.3356	62162	40114	1.7605	0.94123	0.058771	0.11754	0.40766	True
LmxM.27.0970.1_0_0.156905278380333_861-880_1	LmxM.27.0970.1	134.39	23.294	134.39	23.294	-2.4784	6170.9	1.1551e+05	1.7603	0.039179	0.96082	0.078357	0.34525	False
LmxM.29.2990.1_60_0.127954360228199_146-165_1	LmxM.29.2990.1	134.39	23.294	134.39	23.294	-2.4784	6170.9	1.1551e+05	1.7603	0.039179	0.96082	0.078357	0.34525	False
LmxM.29.0570.1_52_0.125175808720113_168-187_1	LmxM.29.0570.1	20.61	85.412	20.61	85.412	1.9995	2099.6	1355.4	1.7602	0.94497	0.055029	0.11006	0.39625	True
LmxM.36.5610.1_57_0.384664131812421_599-618_1	LmxM.36.5610.1	93.451	15.529	93.451	15.529	-2.5145	3035.9	48719	1.7601	0.039197	0.9608	0.078394	0.34525	False
LmxM.34.4000.1_33_0.0163690476190476_74-55_0	LmxM.34.4000.1	93.451	15.529	93.451	15.529	-2.5145	3035.9	48719	1.7601	0.039197	0.9608	0.078394	0.34525	False
LmxM.12.0140.1_48_0.205185185185185_269-288_1	LmxM.12.0140.1	93.451	15.529	93.451	15.529	-2.5145	3035.9	48719	1.7601	0.039197	0.9608	0.078394	0.34525	False
LmxM.29.2960.1_29_0.221238938053097_159-140_0	LmxM.29.2960.1	62.394	302.82	62.394	302.82	2.2608	28903	18666	1.7598	0.94198	0.058017	0.11603	0.40542	True
LmxM.08_29.1220.1_46_0.136111111111111_190-209_1	LmxM.08_29.1220.1	26.539	3.8824	26.539	3.8824	-2.4958	256.66	2462	1.7597	0.039226	0.96077	0.078451	0.34525	False
LmxM.23.0890.1_52_0.232130219391366_324-343_1	LmxM.23.0890.1	26.539	0	26.539	0	-4.7834	352.15	2462	1.7597	0.039226	0.96077	0.078451	0.34525	False
LmxM.21.1480.1_29_0.341869918699187_831-850_1	LmxM.21.1480.1	26.539	0	26.539	0	-4.7834	352.15	2462	1.7597	0.039226	0.96077	0.078451	0.34525	False
LmxM.34.1740.1_33_0.217453505007153_755-774_1	LmxM.34.1740.1	26.539	3.8824	26.539	3.8824	-2.4958	256.66	2462	1.7597	0.039226	0.96077	0.078451	0.34525	False
LmxM.34.2070.1_29_0.181518151815182_378-397_1	LmxM.34.2070.1	26.539	0	26.539	0	-4.7834	352.15	2462	1.7597	0.039226	0.96077	0.078451	0.34525	False
LmxM.27.2020.1_81_0.401484480431849_584-603_1	LmxM.27.2020.1	26.539	3.8824	26.539	3.8824	-2.4958	256.66	2462	1.7597	0.039226	0.96077	0.078451	0.34525	False
LmxM.08_29.2460.1_71_0.417797888386124_274-293_1	LmxM.08_29.2460.1-LmxM.08_29.2461.1	49.972	7.7647	49.972	7.7647	-2.5399	890.73	11022	1.7597	0.039227	0.96077	0.078453	0.34525	False
LmxM.22.1330.1_29_0.133298710291699_1533-1552_1	LmxM.22.1330.1	49.972	7.7647	49.972	7.7647	-2.5399	890.73	11022	1.7597	0.039227	0.96077	0.078453	0.34525	False
LmxM.36.5040.1_29_0.116512345679012_147-166_1	LmxM.36.5040.1	49.972	7.7647	49.972	7.7647	-2.5399	890.73	11022	1.7597	0.039227	0.96077	0.078453	0.34525	False
LmxM.36.6870.1_0_0.187242798353909_86-105_1	LmxM.36.6870.1	49.972	7.7647	49.972	7.7647	-2.5399	890.73	11022	1.7597	0.039227	0.96077	0.078453	0.34525	False
LmxM.21.0130.1_14_0.39417208111833_1997-2016_1	LmxM.21.0130.1	49.972	7.7647	49.972	7.7647	-2.5399	890.73	11022	1.7597	0.039227	0.96077	0.078453	0.34525	False
LmxM.26.2050.1_33_0.387276785714286_1045-1026_0	LmxM.26.2050.1	49.972	7.7647	49.972	7.7647	-2.5399	890.73	11022	1.7597	0.039227	0.96077	0.078453	0.34525	False
LmxM.29.1670.1_71_0.31559497413156_418-437_1	LmxM.29.1670.1	49.972	7.7647	49.972	7.7647	-2.5399	890.73	11022	1.7597	0.039227	0.96077	0.078453	0.34525	False
LmxM.21.1340.1_52_0.184573002754821_259-278_1	LmxM.21.1340.1	95.992	496.94	95.992	496.94	2.36	80380	51925	1.7596	0.94083	0.059169	0.11834	0.40789	True
LmxM.36.6740.1_0_0.130170316301703_110-91_0	LmxM.36.6740.1	192.55	34.941	192.55	34.941	-2.429	12420	2.7157e+05	1.7595	0.039243	0.96076	0.078485	0.34536	False
LmxM.16.0840.1_43_0.012884455527847_21-40_1	LmxM.16.0840.1	82.157	415.41	82.157	415.41	2.3241	55529	35877	1.7594	0.94121	0.058785	0.11757	0.40766	True
LmxM.12.0440.1_49_0.387096774193548_762-743_0	LmxM.12.0440.1	173.35	31.059	173.35	31.059	-2.4432	10123	2.1156e+05	1.7594	0.039257	0.96074	0.078515	0.34541	False
LmxM.16.1160.1_57_0.0887978142076503_120-139_1	LmxM.16.1160.1	173.35	31.059	173.35	31.059	-2.4432	10123	2.1156e+05	1.7594	0.039257	0.96074	0.078515	0.34541	False
LmxM.34.1320.1_29_0.0132306477093207_63-82_1	LmxM.34.1320.1	134.11	23.294	134.11	23.294	-2.4754	6139.6	1.1494e+05	1.7592	0.039272	0.96073	0.078544	0.3455	False
LmxM.12.0660.1_29_0.279513888888889_795-814_1	LmxM.12.0660.1	71.994	11.647	71.994	11.647	-2.529	1820.9	26219	1.759	0.039292	0.96071	0.078584	0.34552	False
LmxM.26.0370.1_33_0.395003903200625_1005-1024_1	LmxM.26.0370.1	71.994	11.647	71.994	11.647	-2.529	1820.9	26219	1.759	0.039292	0.96071	0.078584	0.34552	False
LmxM.08.0790a.1_67_0.410122164048866_231-250_1	LmxM.08.0790a.1-LmxM.33.1830b.1	71.994	11.647	71.994	11.647	-2.529	1820.9	26219	1.759	0.039292	0.96071	0.078584	0.34552	False
LmxM.21.0540.1_52_0.364705882352941_375-356_0	LmxM.21.0540.1	71.994	11.647	71.994	11.647	-2.529	1820.9	26219	1.759	0.039292	0.96071	0.078584	0.34552	False
LmxM.29.0760.1_29_0.175952156122128_556-575_1	LmxM.29.0760.1	207.79	1211.3	207.79	1211.3	2.5376	5.0351e+05	3.2551e+05	1.7589	0.9388	0.061201	0.1224	0.41358	True
LmxM.23.1680.1_14_0.366472868217054_1887-1906_1	LmxM.23.1680.1	70.017	345.53	70.017	345.53	2.2867	37953	24542	1.7587	0.94154	0.058458	0.11692	0.40699	True
LmxM.12.0650.1_43_0.150537634408602_276-295_1	LmxM.12.0650.1	173.07	31.059	173.07	31.059	-2.4408	10083	2.1075e+05	1.7585	0.03933	0.96067	0.07866	0.34567	False
LmxM.10.0790.1_38_0.186186186186186_117-136_1	LmxM.10.0790.1	173.07	31.059	173.07	31.059	-2.4408	10083	2.1075e+05	1.7585	0.03933	0.96067	0.07866	0.34567	False
LmxM.08_29.2110.1_0_0.0178232840348881_90-109_1	LmxM.08_29.2110.1	93.168	15.529	93.168	15.529	-2.5102	3013.9	48370	1.7585	0.039331	0.96067	0.078662	0.34567	False
LmxM.25.1670.1_14_0.328382838283828_194-213_1	LmxM.25.1670.1	93.168	15.529	93.168	15.529	-2.5102	3013.9	48370	1.7585	0.039331	0.96067	0.078662	0.34567	False
LmxM.28.2270.1_49_0.217616580310881_508-489_0	LmxM.28.2270.1	13.834	54.353	13.834	54.353	1.8997	820.89	531.03	1.7583	0.94579	0.054207	0.10841	0.39372	True
LmxM.34.3500.1_43_0.0345596432552954_21-40_1	LmxM.34.3500.1	13.834	54.353	13.834	54.353	1.8997	820.89	531.03	1.7583	0.94579	0.054207	0.10841	0.39372	True
LmxM.05.0210.1_29_0.111864406779661_502-483_0	LmxM.05.0210.1	141.45	776.47	141.45	776.47	2.4484	2.0163e+05	1.3046e+05	1.7581	0.93966	0.06034	0.12068	0.41111	True
LmxM.15.1010.1_14_0.285199738048461_864-883_1	LmxM.15.1010.1	191.98	34.941	191.98	34.941	-2.4248	12331	2.6968e+05	1.758	0.039374	0.96063	0.078748	0.34597	False
LmxM.34.1610.1_29_0.476240391334731_1358-1377_1	LmxM.34.1610.1	229.25	42.706	229.25	42.706	-2.3973	17399	4.1119e+05	1.7576	0.039404	0.9606	0.078808	0.34618	False
LmxM.17.0400.1_33_0.241792929292929_763-782_1	LmxM.17.0400.1	217.67	1277.3	217.67	1277.3	2.5474	5.614e+05	3.6353e+05	1.7574	0.9385	0.061504	0.12301	0.41446	True
LmxM.31.3210.1_43_0.270928462709285_175-194_1	LmxM.31.3210.1	153.3	27.176	153.3	27.176	-2.4532	7954.1	1.5797e+05	1.7573	0.039436	0.96056	0.078873	0.34636	False
LmxM.32.0170.1_11_0.178571428571429_172-153_0	LmxM.32.0170.1	354.04	69.882	354.04	69.882	-2.3245	40373	1.1557e+06	1.7572	0.039443	0.96056	0.078887	0.34636	False
LmxM.30.0620.1_29_0.0954712362301102_237-218_0	LmxM.30.0620.1	571.15	120.35	571.15	120.35	-2.2372	1.0161e+05	3.6038e+06	1.7571	0.039448	0.96055	0.078897	0.34636	False
LmxM.22.0690.1_52_0.228888888888889_407-426_1	LmxM.22.0690.1-LmxM.22.0850.1	71.429	353.29	71.429	353.29	2.2903	39724	25733	1.7571	0.94129	0.058711	0.11742	0.40763	True
LmxM.04.0040.1_52_0.237003058103976_307-326_1	LmxM.04.0040.1	247.32	46.588	247.32	46.588	-2.3835	20146	4.9247e+05	1.757	0.039459	0.96054	0.078919	0.34636	False
LmxM.36.1590.1_29_0.0796143250688705_283-302_1	LmxM.36.1590.1	71.711	11.647	71.711	11.647	-2.5234	1803.9	25975	1.7569	0.039466	0.96053	0.078932	0.34636	False
LmxM.25.1020.1_52_0.345679012345679_445-464_1	LmxM.25.1020.1	71.711	11.647	71.711	11.647	-2.5234	1803.9	25975	1.7569	0.039466	0.96053	0.078932	0.34636	False
LmxM.33.3410.1_38_0.0893470790378007_46-65_1	LmxM.33.3410.1	92.886	15.529	92.886	15.529	-2.5059	2992	48022	1.7569	0.039466	0.96053	0.078932	0.34636	False
LmxM.36.1120.1_43_0.421245421245421_450-469_1	LmxM.36.1120.1	92.886	15.529	92.886	15.529	-2.5059	2992	48022	1.7569	0.039466	0.96053	0.078932	0.34636	False
LmxM.28.2120.1_43_0.348653667595172_748-767_1	LmxM.28.2120.1	301.24	58.235	301.24	58.235	-2.3512	29527	7.8716e+05	1.7569	0.039467	0.96053	0.078934	0.34636	False
LmxM.24.1440.1_52_0.196115288220551_305-324_1	LmxM.24.1440.1	283.74	1735.4	283.74	1735.4	2.6084	1.0537e+06	6.8272e+05	1.7569	0.93778	0.062217	0.12443	0.41663	True
LmxM.28.1280.1_29_0.0183958793230316_18-37_1	LmxM.28.1280.1	318.75	62.118	318.75	62.118	-2.3408	32930	9.0031e+05	1.7566	0.039491	0.96051	0.078982	0.34646	False
LmxM.01.0730.1_0_0.160615568504408_1069-1088_1	LmxM.01.0730.1	318.75	62.118	318.75	62.118	-2.3408	32930	9.0031e+05	1.7566	0.039491	0.96051	0.078982	0.34646	False
LmxM.25.1670.1_0_0.1996699669967_118-137_1	LmxM.25.1670.1	113.21	19.412	113.21	19.412	-2.4843	4399.4	76853	1.7558	0.039558	0.96044	0.079117	0.34693	False
LmxM.33.2485.1_29_0.187037037037037_195-214_1	LmxM.33.2485.1	228.4	42.706	228.4	42.706	-2.392	17242	4.0758e+05	1.7557	0.039571	0.96043	0.079141	0.347	False
LmxM.23.1480.1_67_0.355013550135501_252-271_1	LmxM.23.1480.1	370.13	73.765	370.13	73.765	-2.3115	43917	1.2845e+06	1.7555	0.039589	0.96041	0.079179	0.34713	False
LmxM.17.1030.1_38_0.016260162601626_37-56_1	LmxM.17.1030.1	152.74	27.176	152.74	27.176	-2.4479	7883	1.5659e+05	1.7553	0.039602	0.9604	0.079204	0.34715	False
LmxM.21.1840.1_38_0.046477850399419_57-76_1	LmxM.21.1840.1	228.12	42.706	228.12	42.706	-2.3902	17189	4.0639e+05	1.755	0.039627	0.96037	0.079253	0.34715	False
LmxM.36.2850.1_29_0.0740740740740741_51-70_1	LmxM.36.2850.1	71.429	11.647	71.429	11.647	-2.5178	1786.9	25733	1.7549	0.039642	0.96036	0.079283	0.34715	False
LmxM.31.0715.1_71_0.253054101221641_136-155_1	LmxM.31.0715.1	71.429	11.647	71.429	11.647	-2.5178	1786.9	25733	1.7549	0.039642	0.96036	0.079283	0.34715	False
LmxM.32.1000.1_0_0.187214611872146_567-586_1	LmxM.32.1000.1	71.429	11.647	71.429	11.647	-2.5178	1786.9	25733	1.7549	0.039642	0.96036	0.079283	0.34715	False
LmxM.31.2270.1_14_0.0336516598453843_139-158_1	LmxM.31.2270.1	132.98	23.294	132.98	23.294	-2.4633	6015.1	1.1265e+05	1.7548	0.03965	0.96035	0.079301	0.34715	False
LmxM.17.0390.1_14_0.217852161785216_777-796_1	LmxM.17.0390.1	132.98	23.294	132.98	23.294	-2.4633	6015.1	1.1265e+05	1.7548	0.03965	0.96035	0.079301	0.34715	False
LmxM.34.1090.1_67_0.478868763902129_1504-1523_1	LmxM.34.1090.1	132.98	23.294	132.98	23.294	-2.4633	6015.1	1.1265e+05	1.7548	0.03965	0.96035	0.079301	0.34715	False
LmxM.36.1390.1_43_0.0279512340172465_85-104_1	LmxM.36.1390.1	246.19	46.588	246.19	46.588	-2.3769	19920	4.8714e+05	1.7546	0.039666	0.96033	0.079332	0.34715	False
LmxM.32.0510.1_57_0.12059925093633_312-331_1	LmxM.32.0510.1	227.84	42.706	227.84	42.706	-2.3884	17137	4.0519e+05	1.7544	0.039683	0.96032	0.079365	0.34715	False
LmxM.33.1450.1_14_0.287444231994901_447-466_1	LmxM.33.1450.1	152.46	27.176	152.46	27.176	-2.4453	7847.6	1.559e+05	1.7544	0.039685	0.96031	0.07937	0.34715	False
LmxM.30.2150.1_52_0.064327485380117_46-65_1	LmxM.30.2150.1	31.056	135.88	31.056	135.88	2.0943	5494.3	3570.6	1.7543	0.94317	0.056833	0.11367	0.40188	True
LmxM.34.4960.1_49_0.358851674641148_229-210_0	LmxM.34.4960.1	26.257	3.8824	26.257	3.8824	-2.481	250.3	2400.6	1.7543	0.039693	0.96031	0.079387	0.34715	False
LmxM.04.1190.1_43_0.153307888040712_232-251_1	LmxM.04.1190.1	26.257	3.8824	26.257	3.8824	-2.481	250.3	2400.6	1.7543	0.039693	0.96031	0.079387	0.34715	False
LmxM.08.0110.1_38_0.0688405797101449_130-149_1	LmxM.08.0110.1	26.257	0	26.257	0	-4.7685	344.7	2400.6	1.7543	0.039693	0.96031	0.079387	0.34715	False
LmxM.32.0960.1_29_0.169796557120501_210-229_1	LmxM.32.0960.1	26.257	0	26.257	0	-4.7685	344.7	2400.6	1.7543	0.039693	0.96031	0.079387	0.34715	False
LmxM.36.4670.1_43_0.229166666666667_81-100_1	LmxM.36.4670.1	26.257	0	26.257	0	-4.7685	344.7	2400.6	1.7543	0.039693	0.96031	0.079387	0.34715	False
LmxM.18.0170.1_57_0.3227969348659_329-348_1	LmxM.18.0170.1-LmxM.18.0180.1	26.257	0	26.257	0	-4.7685	344.7	2400.6	1.7543	0.039693	0.96031	0.079387	0.34715	False
LmxM.20.0230.1_60_0.375555555555556_163-182_1	LmxM.20.0230.1	26.257	3.8824	26.257	3.8824	-2.481	250.3	2400.6	1.7543	0.039693	0.96031	0.079387	0.34715	False
LmxM.22.0710.1_19_0.148247978436658_171-152_0	LmxM.22.0710.1	26.257	0	26.257	0	-4.7685	344.7	2400.6	1.7543	0.039693	0.96031	0.079387	0.34715	False
LmxM.34.3550.1_52_0.222985347985348_480-499_1	LmxM.34.3550.1	26.257	0	26.257	0	-4.7685	344.7	2400.6	1.7543	0.039693	0.96031	0.079387	0.34715	False
LmxM.34.2240.1_43_0.154487179487179_234-253_1	LmxM.34.2240.1	26.257	0	26.257	0	-4.7685	344.7	2400.6	1.7543	0.039693	0.96031	0.079387	0.34715	False
LmxM.29.0640.1_33_0.363484087102178_212-231_1	LmxM.29.0640.1	26.257	0	26.257	0	-4.7685	344.7	2400.6	1.7543	0.039693	0.96031	0.079387	0.34715	False
LmxM.30.0600.1_86_0.4800290486565_651-670_1	LmxM.30.0600.1	107.85	566.82	107.85	566.82	2.3831	1.0533e+05	68481	1.7539	0.9398	0.060199	0.1204	0.41072	True
LmxM.36.5260.1_29_0.0850980392156863_211-230_1	LmxM.36.5260.1	98.815	512.47	98.815	512.47	2.363	85556	55627	1.7539	0.94002	0.059976	0.11995	0.4105	True
LmxM.24.0440.1_38_0.061863173216885_261-242_0	LmxM.24.0440.1	49.407	7.7647	49.407	7.7647	-2.5239	867.06	10729	1.7538	0.039729	0.96027	0.079458	0.34731	False
LmxM.21.1750.1_0_0.0699481865284974_84-65_0	LmxM.21.1750.1	49.407	7.7647	49.407	7.7647	-2.5239	867.06	10729	1.7538	0.039729	0.96027	0.079458	0.34731	False
LmxM.33.0760.1_43_0.230007077140835_319-338_1	LmxM.33.0760.1	49.407	7.7647	49.407	7.7647	-2.5239	867.06	10729	1.7538	0.039729	0.96027	0.079458	0.34731	False
LmxM.26.1610.1_38_0.183867141162515_306-325_1	LmxM.26.1610.1	49.407	7.7647	49.407	7.7647	-2.5239	867.06	10729	1.7538	0.039729	0.96027	0.079458	0.34731	False
LmxM.27.1950.1_29_0.0383267630310994_171-190_1	LmxM.27.1950.1	22.304	93.176	22.304	93.176	2.0148	2511.5	1633	1.7538	0.944	0.055997	0.11199	0.39962	True
LmxM.36.2040.1_29_0.142857142857143_197-178_0	LmxM.36.2040.1	227.56	42.706	227.56	42.706	-2.3867	17085	4.04e+05	1.7537	0.039739	0.96026	0.079477	0.34732	False
LmxM.33.3970.1_38_0.150641025641026_370-389_1	LmxM.33.3970.1	92.321	15.529	92.321	15.529	-2.4972	2948.5	47332	1.7537	0.039739	0.96026	0.079478	0.34732	False
LmxM.34.4320.1_29_0.0860606060606061_135-154_1	LmxM.34.4320.1	1.1293	3.8824	1.1293	3.8824	1.1972	3.7896	2.4647	1.7536	0.94797	0.052027	0.10405	0.38556	True
LmxM.24.1180.1_19_0.193675889328063_153-134_0	LmxM.24.1180.1	1.1293	3.8824	1.1293	3.8824	1.1972	3.7896	2.4647	1.7536	0.94797	0.052027	0.10405	0.38556	True
LmxM.04.0123.1_38_0.13034188034188_58-77_1	LmxM.04.0123.1	1.1293	3.8824	1.1293	3.8824	1.1972	3.7896	2.4647	1.7536	0.94797	0.052027	0.10405	0.38556	True
LmxM.29.3650.1_38_0.108943089430894_62-81_1	LmxM.29.3650.1-LmxM.34.1910.1	1.1293	3.8824	1.1293	3.8824	1.1972	3.7896	2.4647	1.7536	0.94797	0.052027	0.10405	0.38556	True
LmxM.25.1260.1_14_0.30079883805374_2067-2086_1	LmxM.25.1260.1	1.1293	3.8824	1.1293	3.8824	1.1972	3.7896	2.4647	1.7536	0.94797	0.052027	0.10405	0.38556	True
LmxM.15.1570.1_29_0.193627450980392_312-331_1	LmxM.15.1570.1	1.1293	3.8824	1.1293	3.8824	1.1972	3.7896	2.4647	1.7536	0.94797	0.052027	0.10405	0.38556	True
LmxM.33.0650.1_33_0.387096774193548_365-346_0	LmxM.33.0650.1	1.1293	3.8824	1.1293	3.8824	1.1972	3.7896	2.4647	1.7536	0.94797	0.052027	0.10405	0.38556	True
LmxM.36.4240.1_29_0.158368895211_330-349_1	LmxM.36.4240.1	1.1293	3.8824	1.1293	3.8824	1.1972	3.7896	2.4647	1.7536	0.94797	0.052027	0.10405	0.38556	True
LmxM.27.0180.1_34_0.161111111111111_91-72_0	LmxM.27.0180.1	1.1293	3.8824	1.1293	3.8824	1.1972	3.7896	2.4647	1.7536	0.94797	0.052027	0.10405	0.38556	True
LmxM.16.1230.1_29_0.0811753902662994_439-458_1	LmxM.16.1230.1	1.1293	3.8824	1.1293	3.8824	1.1972	3.7896	2.4647	1.7536	0.94797	0.052027	0.10405	0.38556	True
LmxM.13.0080.1_29_0.493006993006993_2119-2100_0	LmxM.13.0080.1	1.1293	3.8824	1.1293	3.8824	1.1972	3.7896	2.4647	1.7536	0.94797	0.052027	0.10405	0.38556	True
LmxM.08_29.0020.1_38_0.0567240280433397_171-190_1	LmxM.08_29.0020.1	1.1293	3.8824	1.1293	3.8824	1.1972	3.7896	2.4647	1.7536	0.94797	0.052027	0.10405	0.38556	True
LmxM.25.0330.1_14_0.29597282872392_603-622_1	LmxM.25.0330.1	281.48	54.353	281.48	54.353	-2.3514	25794	6.6987e+05	1.7533	0.039778	0.96022	0.079555	0.34762	False
LmxM.24.1620.1_33_0.276762402088773_325-306_0	LmxM.24.1620.1	141.73	776.47	141.73	776.47	2.4455	2.0145e+05	1.3108e+05	1.7532	0.93901	0.060992	0.12198	0.41312	True
LmxM.26.2080.1_57_0.49211356466877_473-454_0	LmxM.26.2080.1	227.27	42.706	227.27	42.706	-2.3849	17033	4.0281e+05	1.7531	0.039795	0.96021	0.07959	0.34766	False
LmxM.07.0590.1_19_0.184468040807828_879-898_1	LmxM.07.0590.1	64.653	314.47	64.653	314.47	2.2646	31204	20310	1.7529	0.94102	0.058977	0.11795	0.40766	True
LmxM.26.2390.1_14_0.337293016558675_933-952_1	LmxM.26.2390.1	34.162	151.41	34.162	151.41	2.1159	6873.8	4474.3	1.7529	0.94274	0.057264	0.11453	0.40319	True
LmxM.26.2360.1_38_0.0434567901234568_81-100_1	LmxM.26.2360.1	71.147	11.647	71.147	11.647	-2.5121	1770.1	25492	1.7528	0.039819	0.96018	0.079637	0.34767	False
LmxM.23.0120.1_29_0.0741905427440019_634-653_1	LmxM.23.0120.1	71.147	11.647	71.147	11.647	-2.5121	1770.1	25492	1.7528	0.039819	0.96018	0.079637	0.34767	False
Non-targeting-180	Non-target-149	71.147	11.647	71.147	11.647	-2.5121	1770.1	25492	1.7528	0.039819	0.96018	0.079637	0.34767	False
LmxM.30.0520.1_14_0.278466076696165_468-487_1	LmxM.30.0520.1	71.147	11.647	71.147	11.647	-2.5121	1770.1	25492	1.7528	0.039819	0.96018	0.079637	0.34767	False
LmxM.36.3100.1_43_0.374807987711214_237-256_1	LmxM.36.3100.1	90.345	462	90.345	462	2.3416	69064	44960	1.7528	0.94012	0.059882	0.11976	0.41034	True
LmxM.36.5230.1_0_0.125426039536469_179-198_1	LmxM.36.5230.1	90.345	462	90.345	462	2.3416	69064	44960	1.7528	0.94012	0.059882	0.11976	0.41034	True
LmxM.12.0870partial.1_52_0.336158192090395_232-251_1	LmxM.12.0870partial.1-LmxM.12.0890.1-LmxM.12.0891.1-LmxM.12.0980.1-LmxM.12.0990.1	402.04	81.529	402.04	81.529	-2.2879	51362	1.5636e+06	1.7525	0.039841	0.96016	0.079681	0.34776	False
LmxM.19.0820.1_43_0.166666666666667_55-74_1	LmxM.19.0820.1-LmxM.19.0830.1-LmxM.19.0840.1-LmxM.19.0850.1-LmxM.19.0860.1-LmxM.19.0880.1	132.41	23.294	132.41	23.294	-2.4572	5953.3	1.1152e+05	1.7525	0.039842	0.96016	0.079684	0.34776	False
LmxM.31.3620.1_38_0.107448107448107_84-103_1	LmxM.31.3620.1	171.09	31.059	171.09	31.059	-2.4244	9804.5	2.0507e+05	1.7525	0.039847	0.96015	0.079694	0.34776	False
LmxM.07.0220.1_52_0.308700209643606_585-604_1	LmxM.07.0220.1	151.89	27.176	151.89	27.176	-2.44	7777	1.5453e+05	1.7524	0.039853	0.96015	0.079706	0.34778	False
LmxM.14.0770.1_60_0.342701014832162_436-455_1	LmxM.14.0770.1	86.392	438.71	86.392	438.71	2.331	62062	40427	1.7522	0.94017	0.059834	0.11967	0.41015	True
LmxM.04.1220.1_14_0.320622815379727_1005-1024_1	LmxM.04.1220.1	92.039	15.529	92.039	15.529	-2.4928	2926.9	46988	1.7521	0.039877	0.96012	0.079753	0.34794	False
LmxM.14.0070.1_0_0.171428571428571_149-130_0	LmxM.14.0070.1	244.78	46.588	244.78	46.588	-2.3687	19640	4.8052e+05	1.7515	0.039927	0.96007	0.079854	0.34829	False
LmxM.25.0310.1_14_0.388119421360419_1255-1274_1	LmxM.25.0310.1	12.987	50.471	12.987	50.471	1.8797	702.51	458.02	1.7514	0.94515	0.054853	0.10971	0.39565	True
LmxM.19.0800.1_57_0.349646547036433_639-658_1	LmxM.19.0800.1	151.61	27.176	151.61	27.176	-2.4373	7741.9	1.5385e+05	1.7514	0.039937	0.96006	0.079874	0.34829	False
LmxM.11.1010.1_57_0.0586240310077519_112-131_1	LmxM.11.1010.1	151.61	27.176	151.61	27.176	-2.4373	7741.9	1.5385e+05	1.7514	0.039937	0.96006	0.079874	0.34829	False
LmxM.24.1380.1_74_0.404882154882155_477-496_1	LmxM.24.1380.1	132.13	23.294	132.13	23.294	-2.4542	5922.6	1.1095e+05	1.7514	0.039939	0.96006	0.079877	0.34829	False
LmxM.32.2760.1_67_0.326126126126126_715-734_1	LmxM.32.2760.1	226.43	42.706	226.43	42.706	-2.3795	16877	3.9925e+05	1.7511	0.039965	0.96004	0.079929	0.34848	False
LmxM.18.0600.1_29_0.111983254840398_208-227_1	LmxM.18.0600.1	189.44	34.941	189.44	34.941	-2.4056	11935	2.6128e+05	1.751	0.039976	0.96002	0.079951	0.3485	False
LmxM.21.1855.1_52_0.204166666666667_45-64_1	LmxM.21.1855.1	49.125	7.7647	49.125	7.7647	-2.5158	855.34	10584	1.7509	0.039985	0.96002	0.07997	0.3485	False
LmxM.05.1050.1_14_0.282282282282282_372-391_1	LmxM.05.1050.1	170.53	31.059	170.53	31.059	-2.4196	9725.6	2.0346e+05	1.7507	0.039997	0.96	0.079994	0.3485	False
LmxM.28.1590.1_43_0.227414330218069_285-304_1	LmxM.28.1590.1	70.864	11.647	70.864	11.647	-2.5065	1753.3	25253	1.7507	0.039997	0.96	0.079995	0.3485	False
LmxM.34.3520.1_74_0.491484184914842_801-820_1	LmxM.34.3520.1	70.864	11.647	70.864	11.647	-2.5065	1753.3	25253	1.7507	0.039997	0.96	0.079995	0.3485	False
LmxM.32.1470.1_52_0.27390180878553_103-122_1	LmxM.32.1470.1	151.33	27.176	151.33	27.176	-2.4346	7706.8	1.5317e+05	1.7504	0.040022	0.95998	0.080043	0.34867	False
LmxM.20.1060.1_0_0.0359129994941831_139-158_1	LmxM.20.1060.1	244.21	46.588	244.21	46.588	-2.3654	19528	4.7789e+05	1.7503	0.040032	0.95997	0.080065	0.34869	False
LmxM.36.2180.1_52_0.372773536895674_581-600_1	LmxM.36.2180.1	1092.6	256.24	1092.6	256.24	-2.0879	3.4976e+05	1.6856e+07	1.7503	0.040033	0.95997	0.080065	0.34869	False
LmxM.29.1970.1_57_0.44973544973545_591-610_1	LmxM.29.1970.1	170.24	31.059	170.24	31.059	-2.4173	9686.2	2.0266e+05	1.7498	0.040072	0.95993	0.080145	0.34894	False
LmxM.30.0250.1_43_0.0156991602774735_39-58_1	LmxM.30.0250.1	111.24	586.24	111.24	586.24	2.3874	1.1281e+05	73704	1.7496	0.93916	0.060835	0.12167	0.41275	True
LmxM.02.0170.1_29_0.0817688777638715_193-212_1	LmxM.02.0170.1	151.05	27.176	151.05	27.176	-2.4319	7671.8	1.5249e+05	1.7494	0.040107	0.95989	0.080213	0.34894	False
LmxM.23.0070.1_29_0.0570570570570571_62-43_0	LmxM.23.0070.1	111.8	19.412	111.8	19.412	-2.4663	4268	74596	1.7492	0.040124	0.95988	0.080248	0.34894	False
LmxM.18.1610.1_71_0.469211195928753_918-937_1	LmxM.18.1610.1	39.526	178.59	39.526	178.59	2.1478	9669.2	6320.8	1.7491	0.94187	0.058126	0.11625	0.40555	True
LmxM.27.0330.1_14_0.346449570330167_759-778_1	LmxM.27.0330.1	314.23	62.118	314.23	62.118	-2.3203	31781	8.7027e+05	1.7491	0.040141	0.95986	0.080281	0.34894	False
LmxM.31.1170.1_57_0.403721682847896_493-512_1	LmxM.31.1170.1	169.96	31.059	169.96	31.059	-2.4149	9647	2.0187e+05	1.749	0.040148	0.95985	0.080296	0.34894	False
LmxM.33.3620.1_34_0.185483870967742_351-332_0	LmxM.33.3620.1	91.474	15.529	91.474	15.529	-2.484	2883.8	46307	1.7489	0.040155	0.95985	0.080309	0.34894	False
LmxM.27.1440.1_57_0.246913580246914_150-169_1	LmxM.27.1440.1	91.474	15.529	91.474	15.529	-2.484	2883.8	46307	1.7489	0.040155	0.95985	0.080309	0.34894	False
LmxM.01.0310.1_14_0.0678694158075601_70-89_1	LmxM.01.0310.1	91.474	15.529	91.474	15.529	-2.484	2883.8	46307	1.7489	0.040155	0.95985	0.080309	0.34894	False
LmxM.28.1270.1_43_0.175694444444444_243-262_1	LmxM.28.1270.1	25.974	0	25.974	0	-4.7535	337.33	2340	1.7487	0.040172	0.95983	0.080344	0.34894	False
LmxM.28.2400.1_14_0.224105461393597_233-252_1	LmxM.28.2400.1	25.974	0	25.974	0	-4.7535	337.33	2340	1.7487	0.040172	0.95983	0.080344	0.34894	False
LmxM.11.0540.1_29_0.114889232354456_218-237_1	LmxM.11.0540.1	25.974	0	25.974	0	-4.7535	337.33	2340	1.7487	0.040172	0.95983	0.080344	0.34894	False
LmxM.21.1120.1_49_0.23538961038961_442-423_0	LmxM.21.1120.1	25.974	3.8824	25.974	3.8824	-2.4659	244.02	2340	1.7487	0.040172	0.95983	0.080344	0.34894	False
LmxM.17.0980.1_57_0.486972147349506_1077-1096_1	LmxM.17.0980.1	25.974	3.8824	25.974	3.8824	-2.4659	244.02	2340	1.7487	0.040172	0.95983	0.080344	0.34894	False
LmxM.31.0330.1_33_0.24857324032974_1179-1160_0	LmxM.31.0330.1	25.974	3.8824	25.974	3.8824	-2.4659	244.02	2340	1.7487	0.040172	0.95983	0.080344	0.34894	False
LmxM.25.2030.1_14_0.263063063063063_289-308_1	LmxM.25.2030.1	25.974	3.8824	25.974	3.8824	-2.4659	244.02	2340	1.7487	0.040172	0.95983	0.080344	0.34894	False
LmxM.33.0760.1_52_0.319179051663128_444-463_1	LmxM.33.0760.1	25.974	3.8824	25.974	3.8824	-2.4659	244.02	2340	1.7487	0.040172	0.95983	0.080344	0.34894	False
LmxM.11.0930.1_14_0.339506172839506_381-400_1	LmxM.11.0930.1	25.974	3.8824	25.974	3.8824	-2.4659	244.02	2340	1.7487	0.040172	0.95983	0.080344	0.34894	False
LmxM.36.2200.1_29_0.189247311827957_346-365_1	LmxM.36.2200.1	25.974	3.8824	25.974	3.8824	-2.4659	244.02	2340	1.7487	0.040172	0.95983	0.080344	0.34894	False
LmxM.36.6750.1_29_0.0835721107927412_168-187_1	LmxM.36.6750.1	25.974	0	25.974	0	-4.7535	337.33	2340	1.7487	0.040172	0.95983	0.080344	0.34894	False
LmxM.24.1920.1_43_0.494910941475827_768-787_1	LmxM.24.1920.1	25.974	0	25.974	0	-4.7535	337.33	2340	1.7487	0.040172	0.95983	0.080344	0.34894	False
LmxM.31.1090.1_14_0.379345603271984_1849-1868_1	LmxM.31.1090.1	70.582	11.647	70.582	11.647	-2.5008	1736.7	25014	1.7486	0.040177	0.95982	0.080355	0.34895	False
LmxM.15.1390.1_63_0.443333333333333_403-384_0	LmxM.15.1390.1	31.903	139.76	31.903	139.76	2.097	5817.1	3805.3	1.7485	0.94238	0.057618	0.11524	0.40434	True
LmxM.04.1130.1_38_0.0684624017957351_57-76_1	LmxM.04.1130.1	55.619	264	55.619	264	2.2266	21711	14209	1.7481	0.94082	0.05918	0.11836	0.40789	True
LmxM.36.1290.1_43_0.347079037800687_198-217_1	LmxM.36.1290.1	111.52	19.412	111.52	19.412	-2.4627	4241.9	74149	1.7479	0.040239	0.95976	0.080478	0.34929	False
LmxM.21.0885.1_29_0.0449657869012708_180-199_1	LmxM.21.0885.1	48.843	7.7647	48.843	7.7647	-2.5076	843.7	10440	1.7479	0.040244	0.95976	0.080488	0.34929	False
LmxM.14.1470.1_57_0.357388316151203_509-528_1	LmxM.14.1470.1	48.843	7.7647	48.843	7.7647	-2.5076	843.7	10440	1.7479	0.040244	0.95976	0.080488	0.34929	False
LmxM.36.2140.1_29_0.465367965367965_424-443_1	LmxM.36.2140.1	48.843	7.7647	48.843	7.7647	-2.5076	843.7	10440	1.7479	0.040244	0.95976	0.080488	0.34929	False
LmxM.21.1580.1_14_0.0397784491440081_69-88_1	LmxM.21.1580.1	48.843	7.7647	48.843	7.7647	-2.5076	843.7	10440	1.7479	0.040244	0.95976	0.080488	0.34929	False
LmxM.31.1190.1_43_0.0484633569739953_74-93_1	LmxM.31.1190.1	48.843	7.7647	48.843	7.7647	-2.5076	843.7	10440	1.7479	0.040244	0.95976	0.080488	0.34929	False
LmxM.27.0830.1_57_0.135438596491228_184-203_1	LmxM.27.0830.1	150.48	27.176	150.48	27.176	-2.4266	7602	1.5114e+05	1.7475	0.040278	0.95972	0.080555	0.34951	False
LmxM.25.0390.1_0_0.066006600660066_33-52_1	LmxM.25.0390.1	103.61	539.65	103.61	539.65	2.3696	95062	62263	1.7474	0.93906	0.060936	0.12187	0.41295	True
LmxM.20.0930.1_14_0.121096239643085_749-768_1	LmxM.20.0930.1	330.32	66	330.32	66	-2.306	34934	9.8001e+05	1.7472	0.040305	0.95969	0.080611	0.34971	False
LmxM.33.0410.1_43_0.399049881235154_507-488_0	LmxM.33.0410.1	131	23.294	131	23.294	-2.4419	5800.3	1.0871e+05	1.7469	0.040329	0.95967	0.080659	0.34972	False
LmxM.23.0520.1_57_0.415023474178404_439-458_1	LmxM.23.0520.1	131	23.294	131	23.294	-2.4419	5800.3	1.0871e+05	1.7469	0.040329	0.95967	0.080659	0.34972	False
LmxM.02.0450.1_71_0.468824940047962_381-400_1	LmxM.02.0450.1	131	23.294	131	23.294	-2.4419	5800.3	1.0871e+05	1.7469	0.040329	0.95967	0.080659	0.34972	False
LmxM.32.0930.1_29_0.024160060400151_57-76_1	LmxM.32.0930.1	70.3	11.647	70.3	11.647	-2.4951	1720.1	24777	1.7465	0.040359	0.95964	0.080718	0.34987	False
LmxM.21.0340.1_63_0.284188034188034_409-390_0	LmxM.21.0340.1	70.3	11.647	70.3	11.647	-2.4951	1720.1	24777	1.7465	0.040359	0.95964	0.080718	0.34987	False
LmxM.10.0420.1_52_0.168361581920904_289-308_1	LmxM.10.0420.1	363.92	73.765	363.92	73.765	-2.2872	42095	1.2339e+06	1.7465	0.040364	0.95964	0.080728	0.34987	False
LmxM.28.2960.1_71_0.446852425180599_423-442_1	LmxM.28.2960.1	23.998	100.94	23.998	100.94	2.0279	2960.1	1941	1.7465	0.94291	0.057093	0.11419	0.40246	True
LmxM.08_29.1960.1_43_0.293759512937595_186-205_1	LmxM.08_29.1960.1	76.511	380.47	76.511	380.47	2.2991	46196	30295	1.7463	0.93973	0.060273	0.12055	0.41086	True
LmxM.33.2390.1_57_0.435897435897436_234-253_1	LmxM.33.2390.1	76.511	380.47	76.511	380.47	2.2991	46196	30295	1.7463	0.93973	0.060273	0.12055	0.41086	True
LmxM.08_29.0140.1_52_0.326429980276134_324-343_1	LmxM.08_29.0140.1	44.043	201.88	44.043	201.88	2.1713	12457	8169.1	1.7463	0.94123	0.058774	0.11755	0.40766	True
LmxM.26.1460.1_57_0.332335329341317_342-323_0	LmxM.26.1460.1	79.899	399.88	79.899	399.88	2.309	51195	33579	1.7462	0.93959	0.060407	0.12081	0.4112	True
LmxM.23.1035.1_14_0.242945958871353_504-523_1	LmxM.23.1035.1	130.72	23.294	130.72	23.294	-2.4388	5769.9	1.0816e+05	1.7457	0.040428	0.95957	0.080856	0.35035	False
LmxM.14.0700.1_14_0.273006134969325_272-253_0	LmxM.14.0700.1	90.91	15.529	90.91	15.529	-2.4752	2841.1	45630	1.7456	0.040436	0.95956	0.080873	0.35035	False
LmxM.31.3430.1_29_0.380658436213992_917-936_1	LmxM.31.3430.1-LmxM.31.3431.1	90.91	15.529	90.91	15.529	-2.4752	2841.1	45630	1.7456	0.040436	0.95956	0.080873	0.35035	False
LmxM.16.1350.1_38_0.182403828455733_987-1006_1	LmxM.16.1350.1	90.91	15.529	90.91	15.529	-2.4752	2841.1	45630	1.7456	0.040436	0.95956	0.080873	0.35035	False
LmxM.04.0870.1_34_0.172529313232831_622-603_0	LmxM.04.0870.1	168.83	31.059	168.83	31.059	-2.4053	9490.7	1.9869e+05	1.7454	0.040454	0.95955	0.080907	0.35041	False
LmxM.08_29.2570.1_43_0.0424966799468791_58-77_1	LmxM.08_29.2570.1	621.4	135.88	621.4	135.88	-2.1849	1.1787e+05	4.4042e+06	1.7453	0.040466	0.95953	0.080932	0.35041	False
LmxM.15.1480.1_43_0.365556749015396_1017-1036_1	LmxM.15.1480.1-LmxM.15.1481.1	110.95	19.412	110.95	19.412	-2.4554	4190.1	73260	1.7452	0.040471	0.95953	0.080942	0.35041	False
LmxM.32.2890.1_29_0.158591378263509_1300-1319_1	LmxM.32.2890.1	110.95	19.412	110.95	19.412	-2.4554	4190.1	73260	1.7452	0.040471	0.95953	0.080942	0.35041	False
LmxM.31.3940.1_52_0.0365707434052758_51-70_1	LmxM.31.3940.1	92.604	473.65	92.604	473.65	2.3422	72597	47676	1.7451	0.93906	0.060944	0.12189	0.41295	True
LmxM.07.0080.1_52_0.189636752136752_345-364_1	LmxM.07.0080.1	542.35	116.47	542.35	116.47	-2.2096	90688	3.1866e+06	1.7449	0.040501	0.9595	0.081003	0.35041	False
LmxM.09.0500.1_14_0.369339518444886_1665-1684_1	LmxM.09.0500.1	96.556	496.94	96.556	496.94	2.3517	80154	52654	1.7449	0.93891	0.061087	0.12217	0.41341	True
LmxM.31.1590.1_29_0.132551528073916_369-388_1	LmxM.31.1590.1	48.56	7.7647	48.56	7.7647	-2.4994	832.15	10298	1.7448	0.040506	0.95949	0.081012	0.35041	False
LmxM.22.0440.1_29_0.167314167314167_639-658_1	LmxM.22.0440.1	48.56	7.7647	48.56	7.7647	-2.4994	832.15	10298	1.7448	0.040506	0.95949	0.081012	0.35041	False
LmxM.04.0810.1_34_0.0119047619047619_28-9_0	LmxM.04.0810.1	48.56	7.7647	48.56	7.7647	-2.4994	832.15	10298	1.7448	0.040506	0.95949	0.081012	0.35041	False
LmxM.31.2910.1_14_0.0800397713149391_312-331_1	LmxM.31.2910.1	48.56	7.7647	48.56	7.7647	-2.4994	832.15	10298	1.7448	0.040506	0.95949	0.081012	0.35041	False
LmxM.36.0510.1_14_0.259700176366843_586-605_1	LmxM.36.0510.1	48.56	7.7647	48.56	7.7647	-2.4994	832.15	10298	1.7448	0.040506	0.95949	0.081012	0.35041	False
LmxM.09.0500.1_14_0.235917826375083_1075-1056_0	LmxM.09.0500.1	48.56	7.7647	48.56	7.7647	-2.4994	832.15	10298	1.7448	0.040506	0.95949	0.081012	0.35041	False
LmxM.33.1130.1_29_0.060106981981982_421-440_1	LmxM.33.1130.1	48.56	7.7647	48.56	7.7647	-2.4994	832.15	10298	1.7448	0.040506	0.95949	0.081012	0.35041	False
LmxM.34.1630.1_43_0.1906941266209_240-259_1	LmxM.34.1630.1	48.56	7.7647	48.56	7.7647	-2.4994	832.15	10298	1.7448	0.040506	0.95949	0.081012	0.35041	False
LmxM.34.5070.1_67_0.209072978303748_97-116_1	LmxM.34.5070.1	48.56	7.7647	48.56	7.7647	-2.4994	832.15	10298	1.7448	0.040506	0.95949	0.081012	0.35041	False
LmxM.06.0940.1_43_0.171650055370986_302-321_1	LmxM.06.0940.1	158.1	877.41	158.1	877.41	2.4649	2.587e+05	1.6998e+05	1.7447	0.93759	0.062405	0.12481	0.41695	True
LmxM.31.3400.1_57_0.23493642896628_428-409_0	LmxM.31.3400.1	150.2	826.94	150.2	826.94	2.4531	2.2899e+05	1.5047e+05	1.7446	0.93772	0.062281	0.12456	0.41666	True
LmxM.02.0590.1_33_0.241094147582697_376-395_1	LmxM.02.0590.1	168.55	31.059	168.55	31.059	-2.4029	9451.9	1.979e+05	1.7446	0.040531	0.95947	0.081061	0.35048	False
LmxM.15.0890.1_52_0.251792114695341_556-575_1	LmxM.15.0890.1	28162	11154	28162	11154	-1.3361	1.4463e+08	3.8295e+10	1.7445	0.040532	0.95947	0.081064	0.35048	False
LmxM.34.1120.1_74_0.214414414414414_228-247_1	LmxM.34.1120.1	70.017	11.647	70.017	11.647	-2.4894	1703.5	24542	1.7444	0.040542	0.95946	0.081085	0.35048	False
LmxM.23.0450.1_52_0.297134238310709_981-1000_1	LmxM.23.0450.1	70.017	11.647	70.017	11.647	-2.4894	1703.5	24542	1.7444	0.040542	0.95946	0.081085	0.35048	False
LmxM.15.0440c.1_43_0.134186818397345_279-298_1	LmxM.15.0440c.1	412.48	85.412	412.48	85.412	-2.2585	53487	1.662e+06	1.7444	0.040546	0.95945	0.081092	0.35048	False
Non-targeting-687	Non-target-92	90.627	15.529	90.627	15.529	-2.4707	2819.8	45294	1.744	0.040579	0.95942	0.081157	0.35058	False
LmxM.29.0030.1_57_0.202231520223152_137-156_1	LmxM.29.0030.1	90.627	15.529	90.627	15.529	-2.4707	2819.8	45294	1.744	0.040579	0.95942	0.081157	0.35058	False
LmxM.32.1920.1_29_0.370175438596491_200-219_1	LmxM.32.1920.1	110.67	19.412	110.67	19.412	-2.4518	4164.3	72818	1.7439	0.040588	0.95941	0.081176	0.35062	False
LmxM.08_29.2130.1_67_0.441631504922644_624-643_1	LmxM.08_29.2130.1	186.9	34.941	186.9	34.941	-2.3863	11546	2.5302e+05	1.7438	0.040595	0.95941	0.081189	0.35064	False
LmxM.05.1070a.1_38_0.028322440087146_45-64_1	LmxM.05.1070a.1	933.94	217.41	933.94	217.41	-2.0978	2.5671e+05	1.1606e+07	1.7431	0.040656	0.95934	0.081312	0.35064	False
LmxM.28.1820.1_29_0.167378917378917_232-251_1	LmxM.28.1820.1	25.692	3.8824	25.692	3.8824	-2.4508	237.83	2280.3	1.7431	0.040662	0.95934	0.081323	0.35064	False
LmxM.24.0820.1_14_0.0748299319727891_608-627_1	LmxM.24.0820.1	25.692	0	25.692	0	-4.7383	330.04	2280.3	1.7431	0.040662	0.95934	0.081323	0.35064	False
LmxM.06.0390.1_33_0.255482456140351_705-686_0	LmxM.06.0390.1	25.692	3.8824	25.692	3.8824	-2.4508	237.83	2280.3	1.7431	0.040662	0.95934	0.081323	0.35064	False
LmxM.32.0690.1_48_0.412903225806452_195-176_0	LmxM.32.0690.1	25.692	0	25.692	0	-4.7383	330.04	2280.3	1.7431	0.040662	0.95934	0.081323	0.35064	False
LmxM.30.0440.1_43_0.0142528735632184_24-43_1	LmxM.30.0440.1-LmxM.30.0440a.1	25.692	3.8824	25.692	3.8824	-2.4508	237.83	2280.3	1.7431	0.040662	0.95934	0.081323	0.35064	False
LmxM.32.1930.1_43_0.477124183006536_503-522_1	LmxM.32.1930.1	25.692	3.8824	25.692	3.8824	-2.4508	237.83	2280.3	1.7431	0.040662	0.95934	0.081323	0.35064	False
LmxM.36.2810.1_19_0.0263157894736842_56-37_0	LmxM.36.2810.1	25.692	3.8824	25.692	3.8824	-2.4508	237.83	2280.3	1.7431	0.040662	0.95934	0.081323	0.35064	False
LmxM.23.0890.1_29_0.43170559094126_603-622_1	LmxM.23.0890.1	25.692	3.8824	25.692	3.8824	-2.4508	237.83	2280.3	1.7431	0.040662	0.95934	0.081323	0.35064	False
LmxM.25.0790.1_29_0.0165383518676932_51-70_1	LmxM.25.0790.1	25.692	0	25.692	0	-4.7383	330.04	2280.3	1.7431	0.040662	0.95934	0.081323	0.35064	False
LmxM.34.2000.1_19_0.175591985428051_485-466_0	LmxM.34.2000.1	25.692	0	25.692	0	-4.7383	330.04	2280.3	1.7431	0.040662	0.95934	0.081323	0.35064	False
LmxM.09.1160.1_29_0.419369369369369_924-943_1	LmxM.09.1160.1	664.88	147.53	664.88	147.53	-2.1645	1.3383e+05	5.1727e+06	1.7429	0.040675	0.95933	0.08135	0.35072	False
LmxM.36.6280.1_57_0.256319811875367_426-445_1	LmxM.36.6280.1-LmxM.36.6300.1	201.02	1156.9	201.02	1156.9	2.519	4.5689e+05	3.0084e+05	1.7428	0.93673	0.063269	0.12654	0.4194	True
LmxM.15.1230.1_52_0.142953929539295_203-222_1	LmxM.15.1230.1-LmxM.15.1240.1	149.07	27.176	149.07	27.176	-2.4131	7428.9	1.4779e+05	1.7425	0.040711	0.95929	0.081422	0.35085	False
LmxM.29.1830.1_43_0.292068595927117_548-529_0	LmxM.29.1830.1	63.524	306.71	63.524	306.71	2.2536	29569	19478	1.7424	0.93972	0.060275	0.12055	0.41086	True
LmxM.26.2530.1_29_0.439814814814815_668-649_0	LmxM.26.2530.1	90.345	15.529	90.345	15.529	-2.4663	2798.7	44960	1.7424	0.040722	0.95928	0.081444	0.35085	False
LmxM.08_29.0030.1_38_0.037037037037037_48-67_1	LmxM.08_29.0030.1	90.345	15.529	90.345	15.529	-2.4663	2798.7	44960	1.7424	0.040722	0.95928	0.081444	0.35085	False
LmxM.29.2890.1_19_0.192867540029112_261-280_1	LmxM.29.2890.1	69.735	11.647	69.735	11.647	-2.4836	1687.1	24307	1.7423	0.040727	0.95927	0.081454	0.35085	False
Non-targeting-237	Non-target-98	69.735	11.647	69.735	11.647	-2.4836	1687.1	24307	1.7423	0.040727	0.95927	0.081454	0.35085	False
LmxM.33.2770.1_0_0.184656084656085_345-364_1	LmxM.33.2770.1	69.735	11.647	69.735	11.647	-2.4836	1687.1	24307	1.7423	0.040727	0.95927	0.081454	0.35085	False
LmxM.18.1560.1_43_0.248817966903073_417-436_1	LmxM.18.1560.1	69.735	11.647	69.735	11.647	-2.4836	1687.1	24307	1.7423	0.040727	0.95927	0.081454	0.35085	False
LmxM.26.2370.1_0_0.0945561139028476_1125-1144_1	LmxM.26.2370.1	129.87	23.294	129.87	23.294	-2.4295	5679.3	1.065e+05	1.7423	0.040727	0.95927	0.081454	0.35085	False
LmxM.32.2440.1_49_0.374420145791915_558-577_1	LmxM.32.2440.1	240.54	46.588	240.54	46.588	-2.3436	18809	4.6099e+05	1.7423	0.04073	0.95927	0.08146	0.35085	False
LmxM.34.1530.1_19_0.0535211267605634_64-45_0	LmxM.34.1530.1	56.466	267.88	56.466	267.88	2.2262	22349	14728	1.7421	0.94	0.059997	0.11999	0.4105	True
LmxM.04.1180.1_14_0.229078613693998_1629-1610_0	LmxM.04.1180.1	648.51	143.65	648.51	143.65	-2.1668	1.2744e+05	4.8748e+06	1.7421	0.040748	0.95925	0.081496	0.35096	False
LmxM.20.0031.1_33_0.378708551483421_654-635_0	LmxM.20.0031.1	48.278	7.7647	48.278	7.7647	-2.4912	820.67	10156	1.7418	0.040771	0.95923	0.081543	0.35101	False
LmxM.23.0820.1_52_0.0143509458577952_13-32_1	LmxM.23.0820.1	48.278	7.7647	48.278	7.7647	-2.4912	820.67	10156	1.7418	0.040771	0.95923	0.081543	0.35101	False
LmxM.23.0430.1_29_0.091279543602282_106-125_1	LmxM.23.0430.1	48.278	7.7647	48.278	7.7647	-2.4912	820.67	10156	1.7418	0.040771	0.95923	0.081543	0.35101	False
LmxM.22.0450.1_43_0.258877434135166_222-241_1	LmxM.22.0450.1	48.278	7.7647	48.278	7.7647	-2.4912	820.67	10156	1.7418	0.040771	0.95923	0.081543	0.35101	False
LmxM.27.0690.1_57_0.326804497642365_894-913_1	LmxM.27.0690.1	240.26	46.588	240.26	46.588	-2.3419	18755	4.5971e+05	1.7417	0.040785	0.95922	0.081569	0.35106	False
LmxM.16.0900.1_29_0.225910279621806_1112-1131_1	LmxM.16.0900.1	148.79	27.176	148.79	27.176	-2.4103	7394.5	1.4713e+05	1.7415	0.040799	0.9592	0.081597	0.35106	False
LmxM.10.0570.1_29_0.120389700765484_176-157_0	LmxM.10.0570.1	148.79	27.176	148.79	27.176	-2.4103	7394.5	1.4713e+05	1.7415	0.040799	0.9592	0.081597	0.35106	False
LmxM.26.1730.1_19_0.111111111111111_346-327_0	LmxM.26.1730.1	253.25	1510.2	253.25	1510.2	2.5714	7.9001e+05	5.2101e+05	1.7414	0.93596	0.06404	0.12808	0.4216	True
LmxM.09.0980.1_29_0.497848394571334_1501-1520_1	LmxM.09.0980.1	186.05	34.941	186.05	34.941	-2.3797	11418	2.503e+05	1.7414	0.040805	0.95919	0.08161	0.35107	False
LmxM.29.1740.1_57_0.204472843450479_200-181_0	LmxM.29.1740.1	257.77	50.471	257.77	50.471	-2.3298	21486	5.4337e+05	1.7414	0.04081	0.95919	0.081621	0.35108	False
LmxM.31.2910.1_0_0.158339547601293_630-649_1	LmxM.31.2910.1	129.59	23.294	129.59	23.294	-2.4263	5649.3	1.0595e+05	1.7412	0.040828	0.95917	0.081656	0.35119	False
LmxM.18.1420.1_57_0.20501138952164_550-531_0	LmxM.18.1420.1	35.856	159.18	35.856	159.18	2.1197	7604	5017.6	1.741	0.94111	0.058887	0.11777	0.40766	True
LmxM.36.5250.1_0_0.110202492211838_1128-1147_1	LmxM.36.5250.1	35.856	159.18	35.856	159.18	2.1197	7604	5017.6	1.741	0.94111	0.058887	0.11777	0.40766	True
LmxM.25.1860.1_67_0.216360856269113_272-291_1	LmxM.25.1860.1	90.063	15.529	90.063	15.529	-2.4618	2777.6	44627	1.7407	0.040866	0.95913	0.081732	0.35132	False
LmxM.28.2370.1_57_0.433684210526316_621-602_0	LmxM.28.2370.1	90.063	15.529	90.063	15.529	-2.4618	2777.6	44627	1.7407	0.040866	0.95913	0.081732	0.35132	False
LmxM.24.0400.1_29_0.0655572365103379_127-146_1	LmxM.24.0400.1	90.063	15.529	90.063	15.529	-2.4618	2777.6	44627	1.7407	0.040866	0.95913	0.081732	0.35132	False
LmxM.32.0120.1_57_0.366030881017257_392-411_1	LmxM.32.0120.1	221.91	42.706	221.91	42.706	-2.3506	16057	3.8057e+05	1.7404	0.040893	0.95911	0.081787	0.35132	False
LmxM.08.0200.1_0_0.0794633642930857_147-166_1	LmxM.08.0200.1	309.15	62.118	309.15	62.118	-2.2968	30512	8.3717e+05	1.7404	0.040896	0.9591	0.081792	0.35132	False
LmxM.25.1450.1_57_0.343939393939394_451-470_1	LmxM.25.1450.1	257.2	50.471	257.2	50.471	-2.3267	21369	5.4055e+05	1.7402	0.040913	0.95909	0.081825	0.35132	False
LmxM.27.0860.1_43_0.0109395109395109_26-45_1	LmxM.27.0860.1	257.2	50.471	257.2	50.471	-2.3267	21369	5.4055e+05	1.7402	0.040913	0.95909	0.081825	0.35132	False
LmxM.34.5350.1_67_0.200324412003244_237-256_1	LmxM.34.5350.1	69.453	11.647	69.453	11.647	-2.4779	1670.7	24074	1.7402	0.040914	0.95909	0.081827	0.35132	False
LmxM.20.0960.1_14_0.347203211971895_3801-3820_1	LmxM.20.0960.1	69.453	11.647	69.453	11.647	-2.4779	1670.7	24074	1.7402	0.040914	0.95909	0.081827	0.35132	False
LmxM.24.1330.1_14_0.155038759689922_30-49_1	LmxM.24.1330.1	69.453	11.647	69.453	11.647	-2.4779	1670.7	24074	1.7402	0.040914	0.95909	0.081827	0.35132	False
LmxM.01.0800.1_29_0.356638418079096_496-515_1	LmxM.01.0800.1	69.453	11.647	69.453	11.647	-2.4779	1670.7	24074	1.7402	0.040914	0.95909	0.081827	0.35132	False
LmxM.36.0040.1_52_0.0931485758275597_112-131_1	LmxM.36.0040.1	69.453	11.647	69.453	11.647	-2.4779	1670.7	24074	1.7402	0.040914	0.95909	0.081827	0.35132	False
LmxM.36.5810.1_19_0.136160714285714_189-170_0	LmxM.36.5810.1	53.642	252.35	53.642	252.35	2.2131	19743	13040	1.7401	0.93989	0.060108	0.12022	0.4105	True
LmxM.09.1120.1_29_0.185185185185185_138-119_0	LmxM.09.1120.1	53.642	252.35	53.642	252.35	2.2131	19743	13040	1.7401	0.93989	0.060108	0.12022	0.4105	True
LmxM.11.0650.1_29_0.0176531671858775_28-47_1	LmxM.11.0650.1	109.83	19.412	109.83	19.412	-2.4408	4087.3	71500	1.7399	0.040942	0.95906	0.081885	0.35144	False
LmxM.33.2770.1_43_0.17037037037037_311-330_1	LmxM.33.2770.1	185.49	34.941	185.49	34.941	-2.3754	11332	2.485e+05	1.7398	0.040946	0.95905	0.081893	0.35144	False
LmxM.19.0350.1_49_0.346062052505967_438-419_0	LmxM.19.0350.1	221.63	42.706	221.63	42.706	-2.3487	16006	3.7942e+05	1.7397	0.040953	0.95905	0.081906	0.35144	False
LmxM.03.0560.1_57_0.0312805474095797_56-75_1	LmxM.03.0560.1	291.64	58.235	291.64	58.235	-2.3046	27240	7.2882e+05	1.7397	0.040955	0.95905	0.081909	0.35144	False
LmxM.09.0460.1_29_0.0278825277111187_240-259_1	LmxM.09.0460.1	166.29	927.88	166.29	927.88	2.4731	2.9001e+05	1.9166e+05	1.7396	0.93679	0.063215	0.12643	0.4194	True
LmxM.08_29.1170.1_14_0.146520146520147_152-171_1	LmxM.08_29.1170.1	148.22	27.176	148.22	27.176	-2.4049	7326	1.4581e+05	1.7395	0.040975	0.95902	0.081951	0.35158	False
LmxM.30.0600.1_57_0.4800290486565_658-677_1	LmxM.30.0600.1	690.86	155.29	690.86	155.29	-2.1462	1.4341e+05	5.6663e+06	1.7394	0.040986	0.95901	0.081973	0.35164	False
LmxM.29.1860.1_57_0.248800959232614_405-424_1	LmxM.29.1860.1	101.36	524.12	101.36	524.12	2.359	89364	59086	1.7392	0.93804	0.061964	0.12393	0.41593	True
LmxM.13.1130.1_52_0.098536036036036_165-184_1	LmxM.13.1130.1	89.78	15.529	89.78	15.529	-2.4573	2756.6	44295	1.7391	0.041011	0.95899	0.082022	0.35174	False
LmxM.16.0260.1_60_0.214381720430108_313-332_1	LmxM.16.0260.1	89.78	15.529	89.78	15.529	-2.4573	2756.6	44295	1.7391	0.041011	0.95899	0.082022	0.35174	False
LmxM.16.0520.1_49_0.386018237082067_388-369_0	LmxM.16.0520.1	221.35	42.706	221.35	42.706	-2.3469	15956	3.7827e+05	1.7391	0.041012	0.95899	0.082025	0.35174	False
LmxM.31.1280.1_38_0.151666666666667_84-103_1	LmxM.31.1280.1	185.21	34.941	185.21	34.941	-2.3732	11290	2.476e+05	1.739	0.041017	0.95898	0.082035	0.35175	False
LmxM.36.4150.1_14_0.24203133441383_445-464_1	LmxM.36.4150.1	129.02	23.294	129.02	23.294	-2.4201	5589.4	1.0485e+05	1.7389	0.041031	0.95897	0.082061	0.35175	False
LmxM.20.0520.1_29_0.483281627025164_1395-1414_1	LmxM.20.0520.1	47.996	7.7647	47.996	7.7647	-2.4829	809.27	10016	1.7387	0.04104	0.95896	0.08208	0.35175	False
LmxM.23.0620.1_43_0.0827214880078316_158-177_1	LmxM.23.0620.1	47.996	7.7647	47.996	7.7647	-2.4829	809.27	10016	1.7387	0.04104	0.95896	0.08208	0.35175	False
LmxM.32.3210.1_0_0.141619585687382_372-391_1	LmxM.32.3210.1	203.28	38.824	203.28	38.824	-2.3588	13522	3.0894e+05	1.7387	0.04104	0.95896	0.082081	0.35175	False
LmxM.18.1470.1_81_0.418095238095238_429-448_1	LmxM.18.1470.1	341.9	69.882	341.9	69.882	-2.2743	36997	1.0637e+06	1.7386	0.04105	0.95895	0.0821	0.35177	False
LmxM.36.2200.1_38_0.0263440860215054_45-64_1	LmxM.36.2200.1	109.54	19.412	109.54	19.412	-2.4371	4061.8	71064	1.7385	0.041062	0.95894	0.082124	0.35177	False
LmxM.32.0220.1_81_0.472222222222222_280-299_1	LmxM.32.0220.1	308.02	62.118	308.02	62.118	-2.2916	30234	8.2992e+05	1.7384	0.041067	0.95893	0.082135	0.35177	False
LmxM.21.0390.1_19_0.058659217877095_67-48_0	LmxM.21.0390.1	25.692	108.71	25.692	108.71	2.0392	3445.7	2280.3	1.7384	0.94172	0.058278	0.11656	0.40625	True
LmxM.13.1150.1_38_0.0280373831775701_30-11_0	LmxM.13.1150.1	166.57	31.059	166.57	31.059	-2.386	9182.1	1.9243e+05	1.7383	0.041078	0.95892	0.082156	0.35177	False
LmxM.36.6770.1_33_0.236055332440875_525-544_1	LmxM.36.6770.1	69.17	11.647	69.17	11.647	-2.4721	1654.5	23843	1.738	0.041102	0.9589	0.082203	0.35177	False
LmxM.03.0660.1_38_0.0533170533170533_134-115_0	LmxM.03.0660.1	69.17	11.647	69.17	11.647	-2.4721	1654.5	23843	1.738	0.041102	0.9589	0.082203	0.35177	False
LmxM.28.1590.1_67_0.224299065420561_296-277_0	LmxM.28.1590.1	69.17	11.647	69.17	11.647	-2.4721	1654.5	23843	1.738	0.041102	0.9589	0.082203	0.35177	False
LmxM.20.1490.1_52_0.163251366120219_470-489_1	LmxM.20.1490.1	69.17	11.647	69.17	11.647	-2.4721	1654.5	23843	1.738	0.041102	0.9589	0.082203	0.35177	False
LmxM.05.0140.1_14_0.257420924574209_523-542_1	LmxM.05.0140.1	256.07	50.471	256.07	50.471	-2.3203	21136	5.3492e+05	1.7378	0.041119	0.95888	0.082238	0.35177	False
LmxM.02.0460.1_0_0.00799086757990868_45007_1	LmxM.02.0460.1	220.78	42.706	220.78	42.706	-2.3432	15855	3.7598e+05	1.7377	0.041132	0.95887	0.082264	0.35177	False
LmxM.31.0120.1_38_0.0346641906530486_107-126_1	LmxM.31.0120.1	128.74	23.294	128.74	23.294	-2.417	5559.6	1.0431e+05	1.7377	0.041133	0.95887	0.082265	0.35177	False
LmxM.14.0970.1_60_0.265046296296296_222-241_1	LmxM.14.0970.1	273.29	54.353	273.29	54.353	-2.309	23967	6.2446e+05	1.7376	0.041142	0.95886	0.082283	0.35177	False
LmxM.08.0510.1_71_0.424711958680969_1066-1085_1	LmxM.08.0510.1	581.6	128.12	581.6	128.12	-2.1738	1.0282e+05	3.7626e+06	1.7375	0.041149	0.95885	0.082299	0.35177	False
LmxM.08.0730.1_49_0.315789473684211_204-185_0	LmxM.08.0730.1-LmxM.30.0450d.1-LmxM.30.0450h.1	89.498	15.529	89.498	15.529	-2.4529	2735.7	43965	1.7374	0.041157	0.95884	0.082315	0.35177	False
LmxM.04.0430.1_0_0.195695816269172_2430-2449_1	LmxM.04.0430.1	89.498	15.529	89.498	15.529	-2.4529	2735.7	43965	1.7374	0.041157	0.95884	0.082315	0.35177	False
LmxM.21.1130.1_52_0.360846560846561_677-696_1	LmxM.21.1130.1	184.64	34.941	184.64	34.941	-2.3688	11205	2.4581e+05	1.7374	0.04116	0.95884	0.082321	0.35177	False
LmxM.33.1190.1_14_0.162918871252205_729-748_1	LmxM.33.1190.1	25.41	0	25.41	0	-4.723	322.82	2221.6	1.7374	0.041163	0.95884	0.082325	0.35177	False
LmxM.21.1310.1_52_0.246053853296193_259-278_1	LmxM.21.1310.1	25.41	0	25.41	0	-4.723	322.82	2221.6	1.7374	0.041163	0.95884	0.082325	0.35177	False
LmxM.07.0070.1_71_0.483592400690846_277-296_1	LmxM.07.0070.1	25.41	3.8824	25.41	3.8824	-2.4354	231.71	2221.6	1.7374	0.041163	0.95884	0.082325	0.35177	False
LmxM.24.0900.1_48_0.481650215135409_1900-1919_1	LmxM.24.0900.1	25.41	3.8824	25.41	3.8824	-2.4354	231.71	2221.6	1.7374	0.041163	0.95884	0.082325	0.35177	False
LmxM.21.1563.1_34_0.111940298507463_184-165_0	LmxM.21.1563.1	25.41	0	25.41	0	-4.723	322.82	2221.6	1.7374	0.041163	0.95884	0.082325	0.35177	False
LmxM.30.0490.1_67_0.408720456397718_997-1016_1	LmxM.30.0490.1-LmxM.30.0490b.1	25.41	0	25.41	0	-4.723	322.82	2221.6	1.7374	0.041163	0.95884	0.082325	0.35177	False
LmxM.32.2430.1_43_0.146666666666667_280-299_1	LmxM.32.2430.1	25.41	0	25.41	0	-4.723	322.82	2221.6	1.7374	0.041163	0.95884	0.082325	0.35177	False
LmxM.26.0710.1_52_0.327517266448564_894-913_1	LmxM.26.0710.1	25.41	0	25.41	0	-4.723	322.82	2221.6	1.7374	0.041163	0.95884	0.082325	0.35177	False
LmxM.24.1770.1_43_0.315789473684211_114-95_0	LmxM.24.1770.1	71.994	353.29	71.994	353.29	2.2791	39565	26219	1.7373	0.93871	0.061293	0.12259	0.41375	True
LmxM.30.0930.1_19_0.0819935691318328_159-140_0	LmxM.30.0930.1-LmxM.30.0950.1-LmxM.30.0960.1	214.29	1242.4	214.29	1242.4	2.5299	5.2846e+05	3.5022e+05	1.7372	0.9358	0.064201	0.1284	0.42189	True
LmxM.08.0135.1_57_0.352104664391354_616-635_1	LmxM.08.0135.1	109.26	19.412	109.26	19.412	-2.4334	4036.4	70630	1.7371	0.041182	0.95882	0.082364	0.35186	False
Non-targeting-207	Non-target-132	109.26	19.412	109.26	19.412	-2.4334	4036.4	70630	1.7371	0.041182	0.95882	0.082364	0.35186	False
Non-targeting-431	Non-target-85	83.569	419.29	83.569	419.29	2.3132	56356	37359	1.7369	0.93826	0.061743	0.12349	0.41529	True
LmxM.10.0980.1_29_0.163143631436314_297-316_1	LmxM.10.0980.1	128.46	23.294	128.46	23.294	-2.4138	5529.9	1.0377e+05	1.7365	0.041235	0.95876	0.08247	0.35224	False
LmxM.27.0720.1_29_0.00809061488673139_45102_1	LmxM.27.0720.1	202.43	38.824	202.43	38.824	-2.3528	13383	3.0589e+05	1.7365	0.041236	0.95876	0.082472	0.35224	False
LmxM.13.1150.1_34_0.0280373831775701_33-14_0	LmxM.13.1150.1	57.313	271.76	57.313	271.76	2.2258	22995	15257	1.7362	0.93919	0.060807	0.12161	0.41269	True
LmxM.33.3790.1_38_0.136200716845878_526-545_1	LmxM.33.3790.1	68.888	11.647	68.888	11.647	-2.4662	1638.3	23612	1.7359	0.041291	0.95871	0.082583	0.35251	False
LmxM.20.0630.1_0_0.0745324532453245_266-285_1	LmxM.20.0630.1	68.888	11.647	68.888	11.647	-2.4662	1638.3	23612	1.7359	0.041291	0.95871	0.082583	0.35251	False
LmxM.06.0660.1_0_0.020997375328084_36-55_1	LmxM.06.0660.1	108.98	19.412	108.98	19.412	-2.4298	4011.1	70197	1.7358	0.041303	0.9587	0.082605	0.35251	False
LmxM.36.1550.1_0_0.13937966234786_348-367_1	LmxM.36.1550.1	89.216	15.529	89.216	15.529	-2.4483	2714.8	43636	1.7357	0.041304	0.9587	0.082609	0.35251	False
LmxM.20.1710.1_29_0.171900826446281_316-297_0	LmxM.20.1710.1	89.216	15.529	89.216	15.529	-2.4483	2714.8	43636	1.7357	0.041304	0.9587	0.082609	0.35251	False
LmxM.32.0570.1_43_0.31551724137931_553-534_0	LmxM.32.0570.1	47.713	7.7647	47.713	7.7647	-2.4745	797.95	9876.6	1.7357	0.041312	0.95869	0.082624	0.35251	False
LmxM.30.0571.1_43_0.161437908496732_240-259_1	LmxM.30.0571.1	47.713	7.7647	47.713	7.7647	-2.4745	797.95	9876.6	1.7357	0.041312	0.95869	0.082624	0.35251	False
LmxM.21.0790.1_52_0.222606689734717_186-205_1	LmxM.21.0790.1	47.713	7.7647	47.713	7.7647	-2.4745	797.95	9876.6	1.7357	0.041312	0.95869	0.082624	0.35251	False
LmxM.33.2420.1_38_0.196612220205687_321-340_1	LmxM.33.2420.1	67.194	326.12	67.194	326.12	2.2621	33521	22257	1.7356	0.93867	0.061326	0.12265	0.41383	True
LmxM.29.3470.1_0_0.0186125211505922_15-34_1	LmxM.29.3470.1	78.205	388.24	78.205	388.24	2.297	48059	31913	1.7355	0.93825	0.061753	0.12351	0.41529	True
LmxM.34.3260.1_29_0.126881720430108_114-133_1	LmxM.34.3260.1	128.18	23.294	128.18	23.294	-2.4107	5500.2	1.0323e+05	1.7354	0.041338	0.95866	0.082676	0.3527	False
Non-targeting-833	Non-target-155	106.72	555.18	106.72	555.18	2.3683	1.0056e+05	66789	1.7353	0.93737	0.062629	0.12526	0.41772	True
LmxM.26.2300.1_19_0.159688674181428_588-607_1	LmxM.26.2300.1	94.298	481.41	94.298	481.41	2.3398	74929	49774	1.7351	0.93769	0.06231	0.12462	0.4168	True
LmxM.28.2290.1_57_0.200639488409273_498-517_1	LmxM.28.2290.1	8.4698	31.059	8.4698	31.059	1.7593	255.13	169.49	1.7351	0.94428	0.055716	0.11143	0.39875	True
LmxM.31.2440.1_38_0.106314948041567_129-148_1	LmxM.31.2440.1	8.4698	31.059	8.4698	31.059	1.7593	255.13	169.49	1.7351	0.94428	0.055716	0.11143	0.39875	True
LmxM.33.2530.1_14_0.191336270190896_1293-1312_1	LmxM.33.2530.1	92.321	469.76	92.321	469.76	2.3347	71232	47332	1.7349	0.93772	0.062285	0.12457	0.41666	True
LmxM.09.0250.1_0_0.111979166666667_296-315_1	LmxM.09.0250.1	49.407	229.06	49.407	229.06	2.1903	16137	10729	1.7344	0.93938	0.060617	0.12123	0.41195	True
LmxM.08_29.0250.1_43_0.154166666666667_137-156_1	LmxM.08_29.0250.1-LmxM.08_29.0251.1	271.6	54.353	271.6	54.353	-2.3001	23598	6.153e+05	1.7343	0.041435	0.95857	0.08287	0.35341	False
LmxM.05.0150.1_29_0.161023325808879_211-230_1	LmxM.05.0150.1	26.539	112.59	26.539	112.59	2.0443	3702.2	2462	1.7342	0.94111	0.058895	0.11779	0.40766	True
LmxM.29.3500.1_29_0.25275657336726_288-307_1	LmxM.29.3500.1	54.489	256.24	54.489	256.24	2.2128	20351	13534	1.7342	0.93908	0.060924	0.12185	0.41295	True
LmxM.26.2010.1_38_0.100732600732601_213-232_1	LmxM.26.2010.1	54.489	256.24	54.489	256.24	2.2128	20351	13534	1.7342	0.93908	0.060924	0.12185	0.41295	True
LmxM.33.0430.1_29_0.416049382716049_333-352_1	LmxM.33.0430.1	88.933	15.529	88.933	15.529	-2.4438	2694.1	43309	1.7341	0.041453	0.95855	0.082905	0.35341	False
LmxM.25.2240.1_57_0.441666666666667_737-756_1	LmxM.25.2240.1	88.933	15.529	88.933	15.529	-2.4438	2694.1	43309	1.7341	0.041453	0.95855	0.082905	0.35341	False
LmxM.31.3000.1_29_0.132340777502068_157-176_1	LmxM.31.3000.1	88.933	15.529	88.933	15.529	-2.4438	2694.1	43309	1.7341	0.041453	0.95855	0.082905	0.35341	False
LmxM.30.3190.1_57_0.0347648261758691_76-95_1	LmxM.36.0010.1-LmxM.30.3190.1	684.08	155.29	684.08	155.29	-2.132	1.3981e+05	5.535e+06	1.7341	0.041454	0.95855	0.082908	0.35341	False
LmxM.34.2960.1_29_0.0577380952380952_93-112_1	LmxM.34.2960.1	420.67	89.294	420.67	89.294	-2.2234	54905	1.7415e+06	1.734	0.041462	0.95854	0.082924	0.35345	False
LmxM.20.1360.1_29_0.138411138411138_163-182_1	LmxM.20.1360.1	68.606	11.647	68.606	11.647	-2.4604	1622.1	23383	1.7337	0.041483	0.95852	0.082965	0.35351	False
LmxM.20.1350.1_14_0.260333333333333_777-796_1	LmxM.20.1350.1	68.606	11.647	68.606	11.647	-2.4604	1622.1	23383	1.7337	0.041483	0.95852	0.082965	0.35351	False
LmxM.13.1220.1_43_0.0332559938128384_34-53_1	LmxM.13.1220.1	146.53	27.176	146.53	27.176	-2.3884	7122.4	1.4188e+05	1.7334	0.041514	0.95849	0.083027	0.3537	False
LmxM.28.0560.1_29_0.0917537746806039_75-94_1	LmxM.28.0560.1	168.55	939.53	168.55	939.53	2.4718	2.972e+05	1.979e+05	1.7331	0.93585	0.064146	0.12829	0.42189	True
LmxM.28.2450.1_43_0.105930470347648_254-273_1	LmxM.28.2450.1	164.88	31.059	164.88	31.059	-2.3713	8954	1.8781e+05	1.7329	0.041558	0.95844	0.083116	0.35404	False
LmxM.07.0840.1_89_0.456591639871383_1715-1696_0	LmxM.07.0830.1-LmxM.07.0831.1-LmxM.07.0840.1	201.02	38.824	201.02	38.824	-2.3428	13153	3.0084e+05	1.7328	0.041566	0.95843	0.083132	0.35404	False
LmxM.34.3690.1_43_0.283464566929134_223-204_0	LmxM.34.3690.1	435.63	93.176	435.63	93.176	-2.213	58638	1.8924e+06	1.7326	0.041582	0.95842	0.083163	0.35404	False
LmxM.33.2485.1_57_0.387037037037037_412-431_1	LmxM.33.2485.1	47.431	7.7647	47.431	7.7647	-2.4662	786.71	9738.6	1.7326	0.041588	0.95841	0.083176	0.35404	False
LmxM.36.3000.1_67_0.395113438045375_1122-1141_1	LmxM.36.3000.1	47.431	7.7647	47.431	7.7647	-2.4662	786.71	9738.6	1.7326	0.041588	0.95841	0.083176	0.35404	False
LmxM.23.0900.1_0_0.0178488641631896_151-170_1	LmxM.23.0900.1	47.431	7.7647	47.431	7.7647	-2.4662	786.71	9738.6	1.7326	0.041588	0.95841	0.083176	0.35404	False
LmxM.31.0090.1_86_0.404371584699454_359-378_1	LmxM.31.0090.1	47.431	7.7647	47.431	7.7647	-2.4662	786.71	9738.6	1.7326	0.041588	0.95841	0.083176	0.35404	False
LmxM.19.1590.1_43_0.0756816917084029_127-146_1	LmxM.19.1590.1	88.651	15.529	88.651	15.529	-2.4393	2673.4	42983	1.7324	0.041602	0.9584	0.083203	0.35404	False
LmxM.03.0070.1_29_0.0585701981050818_132-151_1	LmxM.03.0070.1	88.651	15.529	88.651	15.529	-2.4393	2673.4	42983	1.7324	0.041602	0.9584	0.083203	0.35404	False
LmxM.03.0070.1_29_0.0585701981050818_133-152_1	LmxM.03.0070.1	146.25	27.176	146.25	27.176	-2.3857	7088.8	1.4123e+05	1.7324	0.041605	0.9584	0.083209	0.35404	False
LmxM.15.0200.1_52_0.194319880418535_121-140_1	LmxM.15.0200.1	146.25	27.176	146.25	27.176	-2.3857	7088.8	1.4123e+05	1.7324	0.041605	0.9584	0.083209	0.35404	False
LmxM.29.2450.1_67_0.241345202769535_233-252_1	LmxM.29.2450.1	91.757	465.88	91.757	465.88	2.3315	69985	46647	1.7322	0.93737	0.062625	0.12525	0.41772	True
LmxM.33.0310.1_86_0.498335710889206_1039-1058_1	LmxM.33.0310.1	529.65	116.47	529.65	116.47	-2.1755	85358	3.012e+06	1.7322	0.041619	0.95838	0.083238	0.35404	False
LmxM.20.1440.1_57_0.349315068493151_164-145_0	LmxM.20.1440.1	236.03	46.588	236.03	46.588	-2.3164	17943	4.4067e+05	1.7322	0.04162	0.95838	0.083241	0.35404	False
LmxM.18.0490.1_43_0.0242214532871972_30-11_0	LmxM.18.0490.1	164.6	31.059	164.6	31.059	-2.3689	8916.3	1.8705e+05	1.732	0.041639	0.95836	0.083278	0.35404	False
LmxM.20.0300.1_43_0.316184351554126_290-309_1	LmxM.20.0300.1	127.33	23.294	127.33	23.294	-2.4012	5411.7	1.0161e+05	1.7319	0.04165	0.95835	0.0833	0.35404	False
LmxM.25.0770.1_38_0.0197941409342835_22-41_1	LmxM.25.0770.1	127.33	23.294	127.33	23.294	-2.4012	5411.7	1.0161e+05	1.7319	0.04165	0.95835	0.0833	0.35404	False
LmxM.30.1510.1_43_0.158122176389707_794-813_1	LmxM.30.1510.1	72.841	357.18	72.841	357.18	2.2782	40423	26957	1.7318	0.93795	0.062047	0.12409	0.41619	True
LmxM.30.0510.1_43_0.285320088300221_514-533_1	LmxM.30.0510.1	77.64	384.35	77.64	384.35	2.2928	47036	31368	1.7318	0.93777	0.062228	0.12446	0.41663	True
LmxM.19.1230.1_33_0.218992248062016_221-240_1	LmxM.19.1230.1	34.444	151.41	34.444	151.41	2.1044	6840.7	4562.3	1.7317	0.94005	0.059951	0.1199	0.4105	True
LmxM.08_29.2570.1_67_0.345285524568393_510-529_1	LmxM.08_29.2570.1	182.67	34.941	182.67	34.941	-2.3534	10911	2.396e+05	1.7317	0.041667	0.95833	0.083335	0.35404	False
LmxM.15.0140.1_57_0.274691358024691_169-188_1	LmxM.15.0140.1	108.13	19.412	108.13	19.412	-2.4186	3935.6	68907	1.7316	0.041669	0.95833	0.083338	0.35404	False
LmxM.20.0500.1_89_0.469069069069069_771-790_1	LmxM.20.0500.1	68.323	11.647	68.323	11.647	-2.4545	1606.1	23155	1.7316	0.041676	0.95832	0.083351	0.35404	False
LmxM.18.1550.1_86_0.472813238770686_611-592_0	LmxM.18.1550.1	68.323	11.647	68.323	11.647	-2.4545	1606.1	23155	1.7316	0.041676	0.95832	0.083351	0.35404	False
LmxM.36.5420.1_71_0.432183908045977_366-385_1	LmxM.36.5420.1	68.323	11.647	68.323	11.647	-2.4545	1606.1	23155	1.7316	0.041676	0.95832	0.083351	0.35404	False
LmxM.36.1880.1_43_0.0997375328083989_186-205_1	LmxM.36.1880.1	25.127	0	25.127	0	-4.7075	315.69	2163.7	1.7316	0.041676	0.95832	0.083351	0.35404	False
LmxM.26.2190.1_57_0.389438943894389_468-487_1	LmxM.26.2190.1	25.127	3.8824	25.127	3.8824	-2.4199	225.67	2163.7	1.7316	0.041676	0.95832	0.083351	0.35404	False
LmxM.19.1260.1_38_0.147286821705426_70-89_1	LmxM.19.1260.1	25.127	3.8824	25.127	3.8824	-2.4199	225.67	2163.7	1.7316	0.041676	0.95832	0.083351	0.35404	False
LmxM.36.6500.1_43_0.132210311383359_255-274_1	LmxM.36.6500.1	25.127	0	25.127	0	-4.7075	315.69	2163.7	1.7316	0.041676	0.95832	0.083351	0.35404	False
LmxM.01.0050.1_43_0.119119119119119_232-251_1	LmxM.01.0050.1	25.127	3.8824	25.127	3.8824	-2.4199	225.67	2163.7	1.7316	0.041676	0.95832	0.083351	0.35404	False
LmxM.34.4280.1_14_0.0358160358160358_77-96_1	LmxM.34.4280.1	25.127	0	25.127	0	-4.7075	315.69	2163.7	1.7316	0.041676	0.95832	0.083351	0.35404	False
LmxM.36.4230.1_43_0.0095679012345679_27-46_1	LmxM.36.4230.1	145.96	27.176	145.96	27.176	-2.3829	7055.2	1.4058e+05	1.7313	0.041696	0.9583	0.083392	0.35417	False
LmxM.31.1965.1_29_0.184615384615385_259-240_0	LmxM.31.1965.1	200.45	38.824	200.45	38.824	-2.3387	13062	2.9884e+05	1.7313	0.041699	0.9583	0.083399	0.35417	False
LmxM.34.3490.1_29_0.108508977361436_132-151_1	LmxM.34.3490.1	59.571	283.41	59.571	283.41	2.2313	25052	16723	1.7309	0.9384	0.061601	0.1232	0.4148	True
LmxM.24.1140.1_43_0.078740157480315_100-81_0	LmxM.24.1140.1	87.804	442.59	87.804	442.59	2.3205	62936	42014	1.7309	0.93732	0.062685	0.12537	0.41798	True
LmxM.33.3610.1_14_0.122605363984674_56-75_1	LmxM.33.3610.1	286.85	58.235	286.85	58.235	-2.2808	26131	7.0062e+05	1.7309	0.041739	0.95826	0.083478	0.35442	False
LmxM.08_29.0930.1_29_0.0364223144306132_75-94_1	LmxM.08_29.0930.1	88.369	15.529	88.369	15.529	-2.4347	2652.8	42659	1.7307	0.041752	0.95825	0.083504	0.35442	False
LmxM.14.1110.1_67_0.353264009243212_2438-2457_1	LmxM.14.1110.1-LmxM.14.1100partial.1	88.369	15.529	88.369	15.529	-2.4347	2652.8	42659	1.7307	0.041752	0.95825	0.083504	0.35442	False
LmxM.33.2100.1_29_0.0481879729191557_118-137_1	LmxM.33.2100.1	88.369	15.529	88.369	15.529	-2.4347	2652.8	42659	1.7307	0.041752	0.95825	0.083504	0.35442	False
LmxM.21.0870.1_48_0.18008085262771_487-506_1	LmxM.21.0870.1	107.85	19.412	107.85	19.412	-2.4149	3910.6	68481	1.7303	0.041793	0.95821	0.083585	0.35458	False
LmxM.05.0430.1_34_0.0974889217134417_204-185_0	LmxM.05.0430.1	107.85	19.412	107.85	19.412	-2.4149	3910.6	68481	1.7303	0.041793	0.95821	0.083585	0.35458	False
LmxM.08_29.0670.1_43_0.321256038647343_126-145_1	LmxM.08_29.0670.1	107.85	19.412	107.85	19.412	-2.4149	3910.6	68481	1.7303	0.041793	0.95821	0.083585	0.35458	False
LmxM.24.0010.1_52_0.365781710914454_491-510_1	LmxM.24.0010.1	164.03	31.059	164.03	31.059	-2.364	8841	1.8553e+05	1.7301	0.041802	0.9582	0.083604	0.35461	False
LmxM.06.0820.1_43_0.0908333333333333_105-124_1	LmxM.06.0820.1	352.91	73.765	352.91	73.765	-2.243	38961	1.1469e+06	1.7301	0.041809	0.95819	0.083618	0.35461	False
LmxM.26.0850.1_29_0.25879917184265_242-261_1	LmxM.26.0850.1	319.88	66	319.88	66	-2.2598	32227	9.0791e+05	1.73	0.041815	0.95819	0.083629	0.35461	False
LmxM.13.0660.1_43_0.306855791962175_642-661_1	LmxM.13.0660.1	182.1	34.941	182.1	34.941	-2.3489	10828	2.3785e+05	1.73	0.041815	0.95819	0.083629	0.35461	False
LmxM.32.1550.1_29_0.110435663627153_102-121_1	LmxM.32.1550.1	143.7	780.35	143.7	780.35	2.4329	2.0266e+05	1.3546e+05	1.7298	0.93582	0.064176	0.12835	0.42189	True
LmxM.05.1140.1_57_0.405959031657356_429-448_1	LmxM.05.1140.1	56.748	267.88	56.748	267.88	2.2191	22289	14903	1.7295	0.93835	0.061651	0.1233	0.41489	True
LmxM.18.1510.1_38_0.0717852684144819_108-127_1	LmxM.18.1510.1-LmxM.18.1520.1	126.77	23.294	126.77	23.294	-2.3948	5353.1	1.0054e+05	1.7295	0.041861	0.95814	0.083721	0.3547	False
LmxM.01.0610.1_57_0.202185792349727_141-160_1	LmxM.01.0610.1	217.39	42.706	217.39	42.706	-2.321	15258	3.6241e+05	1.7295	0.041864	0.95814	0.083727	0.3547	False
LmxM.34.1490.1_14_0.0705596107055961_49-68_1	LmxM.34.1490.1	47.149	7.7647	47.149	7.7647	-2.4577	775.55	9601.6	1.7294	0.041867	0.95813	0.083734	0.3547	False
LmxM.26.1340.1_29_0.115161119915478_221-202_0	LmxM.26.1340.1	47.149	7.7647	47.149	7.7647	-2.4577	775.55	9601.6	1.7294	0.041867	0.95813	0.083734	0.3547	False
LmxM.14.0980.1_43_0.222919937205651_430-411_0	LmxM.14.0980.1	47.149	7.7647	47.149	7.7647	-2.4577	775.55	9601.6	1.7294	0.041867	0.95813	0.083734	0.3547	False
LmxM.07.0060.1_19_0.0501930501930502_45-26_0	LmxM.07.0060.1	47.149	7.7647	47.149	7.7647	-2.4577	775.55	9601.6	1.7294	0.041867	0.95813	0.083734	0.3547	False
LmxM.17.0815.1_43_0.246794871794872_147-166_1	LmxM.17.0815.1	47.149	7.7647	47.149	7.7647	-2.4577	775.55	9601.6	1.7294	0.041867	0.95813	0.083734	0.3547	False
LmxM.19.0510.1_43_0.108453954268932_513-532_1	LmxM.19.0510.1	68.041	11.647	68.041	11.647	-2.4487	1590.1	22929	1.7294	0.04187	0.95813	0.083741	0.3547	False
LmxM.06.1150.1_40_0.473180076628352_747-728_0	LmxM.06.1150.1	199.61	38.824	199.61	38.824	-2.3327	12925	2.9584e+05	1.729	0.041901	0.9581	0.083802	0.35479	False
LmxM.04.0600.1_14_0.285302273987798_2568-2587_1	LmxM.04.0600.1	199.61	38.824	199.61	38.824	-2.3327	12925	2.9584e+05	1.729	0.041901	0.9581	0.083802	0.35479	False
LmxM.34.1560.1_29_0.392805495300072_2165-2184_1	LmxM.34.1560.1	107.57	19.412	107.57	19.412	-2.4111	3885.7	68055	1.7289	0.041917	0.95808	0.083834	0.35479	False
LmxM.32.0780.1_0_0.125049309664694_628-647_1	LmxM.32.0780.1	107.57	19.412	107.57	19.412	-2.4111	3885.7	68055	1.7289	0.041917	0.95808	0.083834	0.35479	False
LmxM.11.0170.1_19_0.152274837511606_324-343_1	LmxM.11.0170.1	107.57	19.412	107.57	19.412	-2.4111	3885.7	68055	1.7289	0.041917	0.95808	0.083834	0.35479	False
LmxM.19.0670.1_74_0.492633517495396_532-551_1	LmxM.19.0670.1	107.57	19.412	107.57	19.412	-2.4111	3885.7	68055	1.7289	0.041917	0.95808	0.083834	0.35479	False
LmxM.29.3170.1_19_0.0542071197411003_63-82_1	LmxM.29.3170.1	146.25	795.88	146.25	795.88	2.4361	2.1101e+05	1.4123e+05	1.7287	0.93563	0.064374	0.12875	0.42243	True
LmxM.25.0930.1_43_0.315589353612167_253-234_0	LmxM.25.0930.1	251.55	50.471	251.55	50.471	-2.2948	20217	5.1276e+05	1.7283	0.041963	0.95804	0.083926	0.35494	False
LmxM.32.0590.1_29_0.0905631659056317_232-251_1	LmxM.32.0590.1	163.47	31.059	163.47	31.059	-2.359	8766.1	1.8401e+05	1.7283	0.041966	0.95803	0.083933	0.35494	False
LmxM.13.1070.1_29_0.0987827715355805_639-620_0	LmxM.13.1070.1	268.49	54.353	268.49	54.353	-2.2835	22928	5.987e+05	1.7281	0.041983	0.95802	0.083966	0.35505	False
LmxM.33.2970.1_52_0.303819444444444_169-188_1	LmxM.33.2970.1	11.293	42.706	11.293	42.706	1.83	493.38	330.47	1.728	0.94269	0.05731	0.11462	0.40334	True
LmxM.01.0700.1_33_0.0890688259109312_74-55_0	LmxM.01.0700.1	77.076	380.47	77.076	380.47	2.2886	46024	30829	1.7279	0.93728	0.062717	0.12543	0.41798	True
LmxM.25.1250.1_29_0.0605900017664724_339-358_1	LmxM.25.1250.1	4.5172	15.529	4.5172	15.529	1.583	60.634	40.622	1.7278	0.94478	0.055224	0.11045	0.39682	True
LmxM.36.5380.1_57_0.101587301587302_151-170_1	LmxM.36.5380.1	4.5172	15.529	4.5172	15.529	1.583	60.634	40.622	1.7278	0.94478	0.055224	0.11045	0.39682	True
LmxM.25.0020.1_29_0.488888888888889_349-368_1	LmxM.25.0020.1	4.5172	15.529	4.5172	15.529	1.583	60.634	40.622	1.7278	0.94478	0.055224	0.11045	0.39682	True
LmxM.28.2860.1_38_0.041025641025641_36-55_1	LmxM.28.2860.1	463.02	100.94	463.02	100.94	-2.1864	65550	2.1877e+06	1.7275	0.042035	0.95796	0.08407	0.35536	False
LmxM.25.0490.1_52_0.304761904761905_157-176_1	LmxM.25.0490.1-LmxM.25.0500.1	107.28	19.412	107.28	19.412	-2.4074	3860.8	67632	1.7275	0.042042	0.95796	0.084083	0.35536	False
LmxM.34.5330.1_29_0.471521942110177_501-520_1	LmxM.34.5330.1	1372.4	349.41	1372.4	349.41	-1.9706	5.2325e+05	2.899e+07	1.7274	0.042046	0.95795	0.084092	0.35536	False
LmxM.32.2610.1_43_0.170110192837466_244-263_1	LmxM.32.2610.1	87.804	15.529	87.804	15.529	-2.4256	2611.8	42014	1.7273	0.042055	0.95794	0.084111	0.35536	False
LmxM.30.1470.1_29_0.191157760814249_596-615_1	LmxM.30.1470.1	87.804	15.529	87.804	15.529	-2.4256	2611.8	42014	1.7273	0.042055	0.95794	0.084111	0.35536	False
LmxM.14.0380.1_43_0.482701812191104_890-871_0	LmxM.14.0380.1	87.804	15.529	87.804	15.529	-2.4256	2611.8	42014	1.7273	0.042055	0.95794	0.084111	0.35536	False
LmxM.21.0895.1_52_0.257528556593977_489-508_1	LmxM.21.0895.1	67.759	11.647	67.759	11.647	-2.4427	1574.3	22704	1.7272	0.042067	0.95793	0.084134	0.35536	False
LmxM.29.1230.1_29_0.00874769797421731_16-35_1	LmxM.29.1230.1	67.759	11.647	67.759	11.647	-2.4427	1574.3	22704	1.7272	0.042067	0.95793	0.084134	0.35536	False
LmxM.31.1750.1_43_0.0170940170940171_35-54_1	LmxM.31.1750.1	67.759	11.647	67.759	11.647	-2.4427	1574.3	22704	1.7272	0.042067	0.95793	0.084134	0.35536	False
LmxM.30.0020.1_29_0.112169312169312_100-119_1	LmxM.30.0020.1	162.9	31.059	162.9	31.059	-2.3541	8691.5	1.8251e+05	1.7265	0.042132	0.95787	0.084264	0.35536	False
LmxM.06.0520.1_14_0.16535018430753_950-931_0	LmxM.06.0520.1	233.49	46.588	233.49	46.588	-2.3008	17465	4.2948e+05	1.7264	0.042138	0.95786	0.084275	0.35536	False
LmxM.23.1150.1_29_0.366189719130896_680-699_1	LmxM.23.1150.1	46.866	7.7647	46.866	7.7647	-2.4492	764.47	9465.8	1.7263	0.042149	0.95785	0.084299	0.35536	False
Non-targeting-393	Non-target-181	46.866	7.7647	46.866	7.7647	-2.4492	764.47	9465.8	1.7263	0.042149	0.95785	0.084299	0.35536	False
LmxM.25.1970.1_43_0.16728855721393_529-548_1	LmxM.25.1970.1	46.866	7.7647	46.866	7.7647	-2.4492	764.47	9465.8	1.7263	0.042149	0.95785	0.084299	0.35536	False
Non-targeting-556	Non-target-39	46.866	7.7647	46.866	7.7647	-2.4492	764.47	9465.8	1.7263	0.042149	0.95785	0.084299	0.35536	False
LmxM.32.0630.1_29_0.110658520027155_157-176_1	LmxM.32.0630.1	46.866	7.7647	46.866	7.7647	-2.4492	764.47	9465.8	1.7263	0.042149	0.95785	0.084299	0.35536	False
LmxM.33.3460.1_14_0.334733893557423_471-490_1	LmxM.33.3460.1	19.198	77.647	19.198	77.647	1.9612	1708.1	1146.7	1.726	0.94099	0.059014	0.11803	0.40766	True
LmxM.32.1040.1_43_0.395417590539542_528-547_1	LmxM.32.1040.1	414.46	89.294	414.46	89.294	-2.202	52866	1.681e+06	1.726	0.042175	0.95782	0.08435	0.35536	False
LmxM.21.1760.1_19_0.0765661252900232_106-87_0	LmxM.21.1760.1	125.92	23.294	125.92	23.294	-2.3852	5265.9	98955	1.7259	0.04218	0.95782	0.08436	0.35536	False
LmxM.23.0540.1_52_0.392623716153128_837-856_1	LmxM.23.0540.1	125.92	23.294	125.92	23.294	-2.3852	5265.9	98955	1.7259	0.04218	0.95782	0.08436	0.35536	False
LmxM.28.0340.1_29_0.454361640670133_1566-1585_1	LmxM.28.0340.1	125.92	23.294	125.92	23.294	-2.3852	5265.9	98955	1.7259	0.04218	0.95782	0.08436	0.35536	False
LmxM.36.1830.1_14_0.183750949126803_474-493_1	LmxM.36.1830.1	88.651	446.47	88.651	446.47	2.3194	64017	42983	1.7259	0.93662	0.063382	0.12676	0.4194	True
LmxM.29.3310.1_52_0.0287836583101207_23-42_1	LmxM.29.3310.1	233.2	46.588	233.2	46.588	-2.2991	17413	4.2824e+05	1.7258	0.042196	0.9578	0.084392	0.35536	False
LmxM.18.0970.1_29_0.166266218164344_1045-1026_0	LmxM.18.0970.1	63.241	302.82	63.241	302.82	2.2417	28700	19273	1.7257	0.93754	0.062455	0.12491	0.41713	True
LmxM.34.1060.1_14_0.397501419647927_697-716_1	LmxM.34.1060.1	24.845	3.8824	24.845	3.8824	-2.4042	219.71	2106.7	1.7257	0.042201	0.9578	0.084402	0.35536	False
LmxM.23.0660.1_14_0.311161217587373_834-815_0	LmxM.23.0660.1	24.845	0	24.845	0	-4.6918	308.63	2106.7	1.7257	0.042201	0.9578	0.084402	0.35536	False
LmxM.27.0080.1_29_0.495670995670996_461-442_0	LmxM.27.0080.1	24.845	0	24.845	0	-4.6918	308.63	2106.7	1.7257	0.042201	0.9578	0.084402	0.35536	False
LmxM.29.2910.1_29_0.26442721791559_299-318_1	LmxM.29.2910.1	24.845	0	24.845	0	-4.6918	308.63	2106.7	1.7257	0.042201	0.9578	0.084402	0.35536	False
LmxM.31.0820.1_33_0.248484848484848_129-110_0	LmxM.31.0820.1	24.845	0	24.845	0	-4.6918	308.63	2106.7	1.7257	0.042201	0.9578	0.084402	0.35536	False
LmxM.30.0670.1_29_0.124548234639978_444-463_1	LmxM.30.0670.1	24.845	0	24.845	0	-4.6918	308.63	2106.7	1.7257	0.042201	0.9578	0.084402	0.35536	False
LmxM.10.0360.1_43_0.25_496-477_0	LmxM.10.0360.1-LmxM.10.0370.1-LmxM.10.0400.1	24.845	0	24.845	0	-4.6918	308.63	2106.7	1.7257	0.042201	0.9578	0.084402	0.35536	False
LmxM.14.1040.1_57_0.195211786372007_97-116_1	LmxM.14.1040.1	24.845	3.8824	24.845	3.8824	-2.4042	219.71	2106.7	1.7257	0.042201	0.9578	0.084402	0.35536	False
LmxM.31.0390.1_0_0.184259259259259_195-214_1	LmxM.31.0390.1	24.845	0	24.845	0	-4.6918	308.63	2106.7	1.7257	0.042201	0.9578	0.084402	0.35536	False
LmxM.32.2930.1_0_0.162386891660553_660-679_1	LmxM.32.2930.1	87.522	15.529	87.522	15.529	-2.421	2591.4	41694	1.7256	0.042209	0.95779	0.084417	0.35536	False
LmxM.12.1140.1_43_0.104065040650407_248-267_1	LmxM.12.1140.1	87.522	15.529	87.522	15.529	-2.421	2591.4	41694	1.7256	0.042209	0.95779	0.084417	0.35536	False
LmxM.36.0160.1_34_0.199300699300699_174-155_0	LmxM.36.0160.1	382.27	81.529	382.27	81.529	-2.2154	45223	1.387e+06	1.7256	0.042209	0.95779	0.084418	0.35536	False
LmxM.20.0346.1_52_0.067524115755627_74-55_0	LmxM.20.0346.1	61.83	295.06	61.83	295.06	2.2364	27198	18268	1.7256	0.93759	0.06241	0.12482	0.41695	True
LmxM.32.2840.1_86_0.418275418275418_315-334_1	LmxM.32.2840.1	66.065	318.35	66.065	318.35	2.2515	31825	21379	1.7255	0.93738	0.062617	0.12523	0.41772	True
LmxM.10.0400.1_14_0.394576905095839_837-856_1	LmxM.10.0400.1	67.476	11.647	67.476	11.647	-2.4368	1558.5	22480	1.725	0.042265	0.95773	0.08453	0.35575	False
LmxM.34.1660.1_52_0.282203725723345_708-727_1	LmxM.34.1660.1	67.476	11.647	67.476	11.647	-2.4368	1558.5	22480	1.725	0.042265	0.95773	0.08453	0.35575	False
LmxM.07.0690.1_14_0.222485674767832_1122-1141_1	LmxM.07.0690.1	86.675	434.82	86.675	434.82	2.3135	60604	40742	1.7248	0.93654	0.063464	0.12693	0.41971	True
LmxM.33.2340.1_29_0.0192090395480226_57-38_0	LmxM.33.2340.1	106.72	19.412	106.72	19.412	-2.3998	3811.4	66789	1.7247	0.042294	0.95771	0.084587	0.35579	False
LmxM.27.0780.1_33_0.229166666666667_216-235_1	LmxM.27.0780.1	106.72	19.412	106.72	19.412	-2.3998	3811.4	66789	1.7247	0.042294	0.95771	0.084587	0.35579	False
LmxM.36.4450.1_43_0.396356474643033_801-820_1	LmxM.36.4450.1	106.72	19.412	106.72	19.412	-2.3998	3811.4	66789	1.7247	0.042294	0.95771	0.084587	0.35579	False
LmxM.34.1020.1_57_0.328682170542636_413-432_1	LmxM.34.1020.1	106.72	19.412	106.72	19.412	-2.3998	3811.4	66789	1.7247	0.042294	0.95771	0.084587	0.35579	False
LmxM.08_29.0110.1_29_0.0750909304235598_633-652_1	LmxM.08_29.0110.1	106.72	19.412	106.72	19.412	-2.3998	3811.4	66789	1.7247	0.042294	0.95771	0.084587	0.35579	False
LmxM.29.2080.1_52_0.272837265577737_448-467_1	LmxM.29.2080.1	87.239	15.529	87.239	15.529	-2.4164	2571.2	41375	1.7239	0.042363	0.95764	0.084726	0.35631	False
LmxM.19.1570.1_57_0.260188087774295_257-238_0	LmxM.19.1570.1	172.22	958.94	172.22	958.94	2.4703	3.0947e+05	2.083e+05	1.7237	0.93451	0.065493	0.13099	0.42611	True
LmxM.29.0030.1_33_0.317991631799163_232-213_0	LmxM.29.0030.1	162.06	31.059	162.06	31.059	-2.3466	8580.2	1.8026e+05	1.7237	0.042382	0.95762	0.084764	0.35643	False
LmxM.18.0050.1_14_0.0851282051282051_258-239_0	LmxM.18.0050.1	596.84	135.88	596.84	135.88	-2.1268	1.0624e+05	4.0014e+06	1.7236	0.042386	0.95761	0.084772	0.35643	False
LmxM.10.0440.1_38_0.140562248995984_65-84_1	LmxM.10.0440.1	125.35	23.294	125.35	23.294	-2.3788	5208.1	97903	1.7235	0.042396	0.9576	0.084791	0.35647	False
LmxM.30.0250.1_14_0.166849215041986_449-468_1	LmxM.30.0250.1	179.84	34.941	179.84	34.941	-2.331	10498	2.3089e+05	1.7233	0.042413	0.95759	0.084826	0.35655	False
LmxM.36.6730.1_29_0.116427432216906_288-307_1	LmxM.36.6730.1	315.93	66	315.93	66	-2.2419	31231	8.8146e+05	1.7233	0.042414	0.95759	0.084827	0.35655	False
LmxM.20.1390.1_43_0.426784400294334_570-589_1	LmxM.20.1390.1	106.44	19.412	106.44	19.412	-2.396	3786.8	66370	1.7233	0.042421	0.95758	0.084841	0.35657	False
LmxM.07.0880.1_14_0.346313984815087_1411-1430_1	LmxM.07.0880.1	46.584	7.7647	46.584	7.7647	-2.4407	753.47	9331.2	1.7231	0.042436	0.95756	0.084871	0.35658	False
LmxM.18.0930.1_29_0.164184803360061_424-443_1	LmxM.18.0930.1	46.584	7.7647	46.584	7.7647	-2.4407	753.47	9331.2	1.7231	0.042436	0.95756	0.084871	0.35658	False
LmxM.19.0250.1_43_0.256088280060883_669-688_1	LmxM.19.0250.1	46.584	7.7647	46.584	7.7647	-2.4407	753.47	9331.2	1.7231	0.042436	0.95756	0.084871	0.35658	False
LmxM.21.0300.1_29_0.0384087791495199_21-40_1	LmxM.21.0300.1	249.01	50.471	249.01	50.471	-2.2802	19710	5.0053e+05	1.7229	0.042452	0.95755	0.084904	0.35664	False
LmxM.29.0640.1_29_0.268006700167504_150-169_1	LmxM.29.0640.1	315.64	66	315.64	66	-2.2406	31161	8.7959e+05	1.7229	0.042457	0.95754	0.084914	0.35664	False
LmxM.24.1950.1_29_0.188552188552189_443-462_1	LmxM.24.1950.1	67.194	11.647	67.194	11.647	-2.4308	1542.7	22257	1.7228	0.042465	0.95753	0.08493	0.35664	False
LmxM.33.2750.1_43_0.187694704049844_233-252_1	LmxM.33.2750.1	67.194	11.647	67.194	11.647	-2.4308	1542.7	22257	1.7228	0.042465	0.95753	0.08493	0.35664	False
LmxM.19.0640.1_48_0.439608269858542_1219-1200_0	LmxM.19.0640.1	67.194	11.647	67.194	11.647	-2.4308	1542.7	22257	1.7228	0.042465	0.95753	0.08493	0.35664	False
LmxM.20.1030.1_48_0.467275494672755_303-322_1	LmxM.20.1030.1	51.101	236.82	51.101	236.82	2.1905	17246	11622	1.7228	0.93776	0.062243	0.12449	0.41663	True
LmxM.20_36.6470.1_43_0.332404828226555_354-373_1	LmxM.20_36.6470.1	51.101	236.82	51.101	236.82	2.1905	17246	11622	1.7228	0.93776	0.062243	0.12449	0.41663	True
LmxM.09.0050.1_60_0.0463320463320463_47-28_0	LmxM.09.0050.1	125.07	23.294	125.07	23.294	-2.3756	5179.3	97380	1.7223	0.042504	0.9575	0.085008	0.35689	False
LmxM.26.1600.1_29_0.499750124937531_996-1015_1	LmxM.26.1600.1	125.07	23.294	125.07	23.294	-2.3756	5179.3	97380	1.7223	0.042504	0.9575	0.085008	0.35689	False
LmxM.34.4110.1_29_0.460547504025765_282-301_1	LmxM.34.4110.1	86.957	15.529	86.957	15.529	-2.4118	2551	41057	1.7222	0.042518	0.95748	0.085037	0.35697	False
LmxM.27.1880.1_43_0.224126984126984_356-337_0	LmxM.27.1880.1	248.45	50.471	248.45	50.471	-2.2769	19598	4.9783e+05	1.7217	0.042562	0.95744	0.085124	0.35726	False
LmxM.17.0880.1_38_0.19845513963161_328-347_1	LmxM.17.0880.1	231.23	46.588	231.23	46.588	-2.2869	17046	4.1967e+05	1.7212	0.042608	0.95739	0.085215	0.35758	False
LmxM.33.4620.1_57_0.461762261014131_1107-1126_1	LmxM.33.4620.1	124.79	23.294	124.79	23.294	-2.3723	5150.6	96858	1.7211	0.042613	0.95739	0.085226	0.35758	False
LmxM.17.1010.1_11_0.185185185185185_183-164_0	LmxM.17.1010.1	124.79	23.294	124.79	23.294	-2.3723	5150.6	96858	1.7211	0.042613	0.95739	0.085226	0.35758	False
LmxM.06.0940.1_29_0.445736434108527_801-820_1	LmxM.06.0940.1	98.815	504.71	98.815	504.71	2.341	82374	55627	1.7209	0.93564	0.06436	0.12872	0.42243	True
LmxM.33.3720.1_29_0.407040704070407_366-385_1	LmxM.33.3720.1	196.5	38.824	196.5	38.824	-2.3102	12431	2.8502e+05	1.7207	0.042656	0.95734	0.085313	0.35765	False
LmxM.31.1130.1_14_0.366377529946303_1767-1786_1	LmxM.31.1130.1	66.912	11.647	66.912	11.647	-2.4249	1527.1	22036	1.7205	0.042667	0.95733	0.085334	0.35765	False
LmxM.26.2420.1_0_0.0795865633074935_150-169_1	LmxM.26.2420.1	66.912	11.647	66.912	11.647	-2.4249	1527.1	22036	1.7205	0.042667	0.95733	0.085334	0.35765	False
LmxM.24.0190.1_29_0.0126945126945127_24-43_1	LmxM.24.0190.1	66.912	11.647	66.912	11.647	-2.4249	1527.1	22036	1.7205	0.042667	0.95733	0.085334	0.35765	False
LmxM.31.0040.1_33_0.043731778425656_53-34_0	LmxM.31.0040.1	86.675	15.529	86.675	15.529	-2.4071	2530.8	40742	1.7205	0.042675	0.95733	0.085349	0.35765	False
LmxM.34.5110.1_43_0.2848158131177_627-646_1	LmxM.34.5110.1	86.675	15.529	86.675	15.529	-2.4071	2530.8	40742	1.7205	0.042675	0.95733	0.085349	0.35765	False
LmxM.36.0130.1_14_0.394927536231884_432-451_1	LmxM.36.0130.1	86.675	15.529	86.675	15.529	-2.4071	2530.8	40742	1.7205	0.042675	0.95733	0.085349	0.35765	False
LmxM.27.0890.1_0_0.00453648915187377_26-7_0	LmxM.27.0890.1	86.675	15.529	86.675	15.529	-2.4071	2530.8	40742	1.7205	0.042675	0.95733	0.085349	0.35765	False
LmxM.34.3980.1_52_0.201185938161796_468-487_1	LmxM.34.3980.1	105.87	19.412	105.87	19.412	-2.3884	3737.8	65536	1.7204	0.042677	0.95732	0.085354	0.35765	False
LmxM.30.2100.1_43_0.326388888888889_372-391_1	LmxM.30.2100.1	177.3	990	177.3	990	2.4746	3.3024e+05	2.2321e+05	1.7202	0.93393	0.066073	0.13215	0.42704	True
LmxM.17.1270.1_43_0.30293501048218_286-305_1	LmxM.17.1270.1	160.93	31.059	160.93	31.059	-2.3365	8432.9	1.7729e+05	1.72	0.042721	0.95728	0.085441	0.35765	False
LmxM.33.2240.1_43_0.142413987591653_498-517_1	LmxM.33.2240.1	46.302	7.7647	46.302	7.7647	-2.4321	742.55	9197.6	1.7199	0.042726	0.95727	0.085451	0.35765	False
LmxM.16.0620.1_29_0.444444444444444_1515-1496_0	LmxM.16.0620.1	24.563	3.8824	24.563	3.8824	-2.3884	213.84	2050.6	1.7197	0.042739	0.95726	0.085479	0.35765	False
LmxM.20.0070.1_43_0.290849673202614_173-192_1	LmxM.20.0070.1	24.563	0	24.563	0	-4.676	301.66	2050.6	1.7197	0.042739	0.95726	0.085479	0.35765	False
LmxM.26.1220.1_57_0.180287270926201_354-373_1	LmxM.26.1220.1	24.563	0	24.563	0	-4.676	301.66	2050.6	1.7197	0.042739	0.95726	0.085479	0.35765	False
LmxM.36.1700.1_74_0.463132236441194_756-775_1	LmxM.36.1700.1	24.563	0	24.563	0	-4.676	301.66	2050.6	1.7197	0.042739	0.95726	0.085479	0.35765	False
Non-targeting-377	Non-target-156	24.563	0	24.563	0	-4.676	301.66	2050.6	1.7197	0.042739	0.95726	0.085479	0.35765	False
LmxM.26.1990.1_38_0.173274596182085_112-131_1	LmxM.26.1990.1	24.563	0	24.563	0	-4.676	301.66	2050.6	1.7197	0.042739	0.95726	0.085479	0.35765	False
LmxM.36.1010.1_29_0.432766302146618_2130-2149_1	LmxM.36.1010.1	24.563	0	24.563	0	-4.676	301.66	2050.6	1.7197	0.042739	0.95726	0.085479	0.35765	False
LmxM.23.0750.1_0_0.172525252525253_421-440_1	LmxM.23.0750.1	24.563	3.8824	24.563	3.8824	-2.3884	213.84	2050.6	1.7197	0.042739	0.95726	0.085479	0.35765	False
LmxM.28.0835.1_43_0.327619047619048_166-185_1	LmxM.28.0835.1	24.563	0	24.563	0	-4.676	301.66	2050.6	1.7197	0.042739	0.95726	0.085479	0.35765	False
LmxM.28.1330.1_43_0.149357072205737_144-163_1	LmxM.28.1330.1	24.563	3.8824	24.563	3.8824	-2.3884	213.84	2050.6	1.7197	0.042739	0.95726	0.085479	0.35765	False
LmxM.30.1855.1_52_0.289760348583878_128-147_1	LmxM.30.1855.1	24.563	3.8824	24.563	3.8824	-2.3884	213.84	2050.6	1.7197	0.042739	0.95726	0.085479	0.35765	False
LmxM.06.0740.1_0_0.0838552540013918_236-255_1	LmxM.06.0740.1	213.44	42.706	213.44	42.706	-2.2947	14575	3.4694e+05	1.7196	0.042749	0.95725	0.085497	0.35769	False
LmxM.33.2710.1_0_0.178122690317812_238-257_1	LmxM.33.2710.1	132.41	706.59	132.41	706.59	2.407	1.6484e+05	1.1152e+05	1.7194	0.93461	0.065386	0.13077	0.42589	True
LmxM.31.3930.1_14_0.000815394651011089_44946_1	LmxM.31.3930.1	195.94	38.824	195.94	38.824	-2.306	12342	2.8307e+05	1.7191	0.042796	0.9572	0.085593	0.35801	False
LmxM.30.0460a.1_52_0.365099534095722_855-874_1	LmxM.30.0460a.1-LmxM.30.0460d.1-LmxM.30.0460e.1	105.59	19.412	105.59	19.412	-2.3846	3713.4	65122	1.719	0.042806	0.95719	0.085612	0.35801	False
LmxM.33.0360.1_29_0.49706498951782_2368-2387_1	LmxM.33.0360.1	105.59	19.412	105.59	19.412	-2.3846	3713.4	65122	1.719	0.042806	0.95719	0.085612	0.35801	False
LmxM.31.1520.1_48_0.343492063492064_533-552_1	LmxM.31.1520.1	142.58	27.176	142.58	27.176	-2.3492	6658.5	1.3295e+05	1.7188	0.042823	0.95718	0.085646	0.35812	False
LmxM.08.0960.1_29_0.0730270906949352_120-139_1	LmxM.08.0960.1	23.433	97.059	23.433	97.059	2.0048	2710.4	1834.9	1.7188	0.9395	0.060504	0.12101	0.41149	True
LmxM.28.2650.1_43_0.304900181488203_510-491_0	LmxM.28.2650.1	86.392	15.529	86.392	15.529	-2.4025	2510.8	40427	1.7187	0.042832	0.95717	0.085665	0.35812	False
LmxM.26.1000.1_14_0.128205128205128_122-141_1	LmxM.26.1000.1	86.392	15.529	86.392	15.529	-2.4025	2510.8	40427	1.7187	0.042832	0.95717	0.085665	0.35812	False
LmxM.29.1740.1_52_0.349307774227902_322-341_1	LmxM.29.1740.1	280.35	58.235	280.35	58.235	-2.2478	24668	6.635e+05	1.7186	0.042846	0.95715	0.085691	0.35814	False
LmxM.13.1590.1_57_0.357301375943187_795-814_1	LmxM.13.1590.1	230.1	46.588	230.1	46.588	-2.2798	16838	4.1481e+05	1.7186	0.042846	0.95715	0.085693	0.35814	False
LmxM.11.0530.1_43_0.0600184672206833_127-146_1	LmxM.11.0530.1	466.12	3028.2	466.12	3028.2	2.6971	3.2822e+06	2.2228e+06	1.7185	0.93119	0.068814	0.13763	0.43386	True
LmxM.04.0380.1_38_0.193032015065913_200-219_1	LmxM.04.0380.1	66.629	11.647	66.629	11.647	-2.4188	1511.5	21815	1.7183	0.042871	0.95713	0.085741	0.35821	False
Non-targeting-787	Non-target-58	66.629	11.647	66.629	11.647	-2.4188	1511.5	21815	1.7183	0.042871	0.95713	0.085741	0.35821	False
LmxM.34.5250.1_43_0.246252676659529_349-330_0	LmxM.34.5250.1	96.274	489.18	96.274	489.18	2.3332	77186	52289	1.7182	0.93534	0.064659	0.12932	0.42344	True
LmxM.08_29.1110.1_29_0.0228966986155485_39-58_1	LmxM.08_29.1110.1	15.81	62.118	15.81	62.118	1.9087	1072.2	726.34	1.7182	0.94055	0.059447	0.11889	0.4089	True
LmxM.27.0070.1_34_0.117834394904459_115-96_0	LmxM.27.0070.1	160.36	31.059	160.36	31.059	-2.3315	8359.7	1.7581e+05	1.7181	0.042892	0.95711	0.085783	0.35835	False
LmxM.36.2270.1_46_0.0678210678210678_91-110_1	LmxM.36.2270.1	142.29	27.176	142.29	27.176	-2.3464	6625.9	1.3232e+05	1.7178	0.04292	0.95708	0.085839	0.35853	False
LmxM.08_29.0060.1_29_0.10159529806885_114-133_1	LmxM.08_29.0060.1	515.53	116.47	515.53	116.47	-2.1366	79625	2.8245e+06	1.7176	0.042931	0.95707	0.085861	0.35853	False
LmxM.20.1630.1_29_0.245210727969349_439-458_1	LmxM.20.1630.1	105.31	19.412	105.31	19.412	-2.3808	3689.1	64709	1.7176	0.042936	0.95706	0.085872	0.35853	False
LmxM.34.1480.1_29_0.0161616161616162_45291_1	LmxM.34.1480.1	105.31	19.412	105.31	19.412	-2.3808	3689.1	64709	1.7176	0.042936	0.95706	0.085872	0.35853	False
LmxM.34.5250.1_52_0.399000713775874_553-572_1	LmxM.34.5250.1	105.31	19.412	105.31	19.412	-2.3808	3689.1	64709	1.7176	0.042936	0.95706	0.085872	0.35853	False
LmxM.06.1230.1_52_0.0997732426303855_78-97_1	LmxM.06.1230.1	86.11	15.529	86.11	15.529	-2.3978	2490.8	40114	1.717	0.042991	0.95701	0.085982	0.35877	False
LmxM.03.0520.1_43_0.142913231252454_358-377_1	LmxM.03.0520.1	86.11	15.529	86.11	15.529	-2.3978	2490.8	40114	1.717	0.042991	0.95701	0.085982	0.35877	False
Non-targeting-620	Non-target-75	86.11	15.529	86.11	15.529	-2.3978	2490.8	40114	1.717	0.042991	0.95701	0.085982	0.35877	False
LmxM.19.0340.1_43_0.313725490196078_435-416_0	LmxM.19.0340.1	86.11	15.529	86.11	15.529	-2.3978	2490.8	40114	1.717	0.042991	0.95701	0.085982	0.35877	False
LmxM.24.0020.1_14_0.120523415977961_166-185_1	LmxM.24.0020.1	48.278	221.29	48.278	221.29	2.1735	14967	10156	1.7168	0.93713	0.06287	0.12574	0.41822	True
Non-targeting-684	Non-target-73	46.019	7.7647	46.019	7.7647	-2.4235	731.71	9065.2	1.7167	0.043019	0.95698	0.086039	0.35877	False
LmxM.34.4440.1_52_0.179012345679012_50-69_1	LmxM.34.4440.1	46.019	7.7647	46.019	7.7647	-2.4235	731.71	9065.2	1.7167	0.043019	0.95698	0.086039	0.35877	False
LmxM.30.1030.1_33_0.359087564385578_972-991_1	LmxM.30.1030.1	46.019	7.7647	46.019	7.7647	-2.4235	731.71	9065.2	1.7167	0.043019	0.95698	0.086039	0.35877	False
LmxM.36.6360.1_57_0.376302083333333_282-301_1	LmxM.36.6360.1	46.019	7.7647	46.019	7.7647	-2.4235	731.71	9065.2	1.7167	0.043019	0.95698	0.086039	0.35877	False
LmxM.26.2210.1_0_0.015015015015015_37-56_1	LmxM.26.2210.1	46.019	7.7647	46.019	7.7647	-2.4235	731.71	9065.2	1.7167	0.043019	0.95698	0.086039	0.35877	False
LmxM.22.0400.1_43_0.41793804900601_896-915_1	LmxM.22.0400.1	46.019	7.7647	46.019	7.7647	-2.4235	731.71	9065.2	1.7167	0.043019	0.95698	0.086039	0.35877	False
LmxM.32.0070.1_29_0.0589080459770115_128-109_0	LmxM.32.0070.1	46.019	7.7647	46.019	7.7647	-2.4235	731.71	9065.2	1.7167	0.043019	0.95698	0.086039	0.35877	False
LmxM.31.3980.1_43_0.0569514237855946_24-43_1	LmxM.31.3980.1	177.58	34.941	177.58	34.941	-2.3129	10174	2.2406e+05	1.7166	0.043027	0.95697	0.086055	0.35878	False
LmxM.34.1360.1_29_0.171851851851852_226-245_1	LmxM.34.1360.1	121.12	636.71	121.12	636.71	2.3846	1.3292e+05	90225	1.7165	0.93446	0.065544	0.13109	0.42621	True
LmxM.36.5820.1_49_0.173652694610778_269-250_0	LmxM.36.5820.1	123.66	23.294	123.66	23.294	-2.3593	5036.6	94788	1.7163	0.043055	0.95695	0.08611	0.35878	False
LmxM.22.0890.1_19_0.181571815718157_64-83_1	LmxM.22.0890.1	123.66	23.294	123.66	23.294	-2.3593	5036.6	94788	1.7163	0.043055	0.95695	0.08611	0.35878	False
LmxM.22.1040.1_29_0.0357843137254902_70-89_1	LmxM.22.1040.1	123.66	23.294	123.66	23.294	-2.3593	5036.6	94788	1.7163	0.043055	0.95695	0.08611	0.35878	False
LmxM.21.0640.1_52_0.248022598870057_435-454_1	LmxM.21.0640.1	159.8	31.059	159.8	31.059	-2.3265	8286.8	1.7434e+05	1.7162	0.043064	0.95694	0.086128	0.35878	False
LmxM.21.1680.1_43_0.295840656121851_502-521_1	LmxM.21.1680.1	159.8	31.059	159.8	31.059	-2.3265	8286.8	1.7434e+05	1.7162	0.043064	0.95694	0.086128	0.35878	False
LmxM.32.2500.1_38_0.107291666666667_96-115_1	LmxM.32.2500.1	105.03	19.412	105.03	19.412	-2.3769	3664.9	64297	1.7162	0.043067	0.95693	0.086133	0.35878	False
LmxM.30.2570.1_33_0.255695443645084_850-869_1	LmxM.30.2570.1	105.03	19.412	105.03	19.412	-2.3769	3664.9	64297	1.7162	0.043067	0.95693	0.086133	0.35878	False
LmxM.36.5730.1_52_0.0526577247888723_95-114_1	LmxM.36.5730.1	105.03	19.412	105.03	19.412	-2.3769	3664.9	64297	1.7162	0.043067	0.95693	0.086133	0.35878	False
LmxM.27.1890.1_57_0.36709351959643_942-961_1	LmxM.27.1890.1	105.03	19.412	105.03	19.412	-2.3769	3664.9	64297	1.7162	0.043067	0.95693	0.086133	0.35878	False
LmxM.25.1820.1_14_0.16568972254787_416-435_1	LmxM.25.1820.1	66.347	11.647	66.347	11.647	-2.4128	1496	21597	1.7161	0.043076	0.95692	0.086152	0.35878	False
LmxM.01.0070.1_33_0.065_127-108_0	LmxM.01.0070.1	66.347	11.647	66.347	11.647	-2.4128	1496	21597	1.7161	0.043076	0.95692	0.086152	0.35878	False
LmxM.07.0200.1_43_0.222222222222222_499-518_1	LmxM.07.0200.1	194.81	38.824	194.81	38.824	-2.2977	12165	2.7921e+05	1.716	0.043079	0.95692	0.086158	0.35878	False
LmxM.31.1270.1_29_0.0603298611111111_134-153_1	LmxM.31.1270.1	141.73	27.176	141.73	27.176	-2.3407	6561.1	1.3108e+05	1.7156	0.043114	0.95689	0.086228	0.35899	False
LmxM.15.0210.1_43_0.206410256410256_315-334_1	LmxM.15.0210.1	153.87	838.59	153.87	838.59	2.4386	2.3442e+05	1.5936e+05	1.7152	0.93362	0.06638	0.13276	0.42787	True
LmxM.19.1320.1_43_0.0453929539295393_56-75_1	LmxM.19.1320.1-LmxM.19.1345.1-LmxM.19.1345apartial.1	85.828	15.529	85.828	15.529	-2.3931	2470.9	39802	1.7152	0.043151	0.95685	0.086301	0.35918	False
LmxM.16.1580.1_43_0.0969355847404628_301-320_1	LmxM.16.1580.1	85.828	15.529	85.828	15.529	-2.3931	2470.9	39802	1.7152	0.043151	0.95685	0.086301	0.35918	False
LmxM.10.0570.1_57_0.155184411969381_213-232_1	LmxM.10.0570.1	123.38	23.294	123.38	23.294	-2.356	5008.3	94275	1.7151	0.043167	0.95683	0.086333	0.35924	False
LmxM.16.0770.1_14_0.368721461187215_639-658_1	LmxM.16.0770.1	123.38	23.294	123.38	23.294	-2.356	5008.3	94275	1.7151	0.043167	0.95683	0.086333	0.35924	False
LmxM.21.1566.1_43_0.0172176308539945_15-34_1	LmxM.21.1566.1	104.74	19.412	104.74	19.412	-2.3731	3640.8	63887	1.7147	0.043198	0.9568	0.086396	0.35942	False
LmxM.34.1140.1_60_0.360167714884696_853-872_1	LmxM.34.1140.1	104.74	19.412	104.74	19.412	-2.3731	3640.8	63887	1.7147	0.043198	0.9568	0.086396	0.35942	False
LmxM.21.0835.1_34_0.0432098765432099_49-30_0	LmxM.21.0835.1	159.23	31.059	159.23	31.059	-2.3214	8214.3	1.7288e+05	1.7143	0.043238	0.95676	0.086476	0.35942	False
LmxM.31.2850.1_29_0.468341182626897_891-910_1	LmxM.31.2850.1	159.23	31.059	159.23	31.059	-2.3214	8214.3	1.7288e+05	1.7143	0.043238	0.95676	0.086476	0.35942	False
LmxM.04.0730.1_19_0.0348413936557462_64-83_1	LmxM.04.0730.1	103.05	528	103.05	528	2.346	90291	61460	1.7141	0.93458	0.065418	0.13084	0.42589	True
LmxM.36.2310.1_43_0.353783231083845_342-361_1	LmxM.36.2310.1	211.18	42.706	211.18	42.706	-2.2794	14192	3.3827e+05	1.7139	0.04327	0.95673	0.086541	0.35942	False
LmxM.29.3080.1_71_0.451267056530214_459-478_1	LmxM.29.3080.1	123.1	23.294	123.1	23.294	-2.3528	4980.1	93763	1.7138	0.043279	0.95672	0.086558	0.35942	False
LmxM.03.0680.1_57_0.0673635307781649_48-67_1	LmxM.03.0680.1	123.1	23.294	123.1	23.294	-2.3528	4980.1	93763	1.7138	0.043279	0.95672	0.086558	0.35942	False
LmxM.27.1110.1_52_0.346099290780142_240-259_1	LmxM.27.1110.1	66.065	11.647	66.065	11.647	-2.4068	1480.6	21379	1.7138	0.043283	0.95672	0.086567	0.35942	False
Non-targeting-700	Non-target-63	66.065	11.647	66.065	11.647	-2.4068	1480.6	21379	1.7138	0.043283	0.95672	0.086567	0.35942	False
LmxM.27.1270.1_52_0.243634259259259_414-433_1	LmxM.27.1270.1	66.065	11.647	66.065	11.647	-2.4068	1480.6	21379	1.7138	0.043283	0.95672	0.086567	0.35942	False
LmxM.12.0570.1_14_0.070420017873101_385-404_1	LmxM.12.0570.1	66.065	11.647	66.065	11.647	-2.4068	1480.6	21379	1.7138	0.043283	0.95672	0.086567	0.35942	False
LmxM.31.2490.1_33_0.0131782945736434_60-41_0	LmxM.31.2490.1	54.207	252.35	54.207	252.35	2.1982	19631	13368	1.7138	0.93638	0.063618	0.12724	0.42024	True
LmxM.29.0060.1_48_0.416320885200553_297-316_1	LmxM.29.0060.1	24.28	3.8824	24.28	3.8824	-2.3724	208.04	1995.4	1.7137	0.043291	0.95671	0.086581	0.35942	False
LmxM.26.0330.1_43_0.281365998515219_372-391_1	LmxM.26.0330.1	24.28	0	24.28	0	-4.6599	294.76	1995.4	1.7137	0.043291	0.95671	0.086581	0.35942	False
LmxM.27.0520.1_14_0.285051067780873_302-321_1	LmxM.27.0520.1	24.28	3.8824	24.28	3.8824	-2.3724	208.04	1995.4	1.7137	0.043291	0.95671	0.086581	0.35942	False
LmxM.36.0810.1_0_0.0072463768115942_45070_1	LmxM.36.0810.1	24.28	0	24.28	0	-4.6599	294.76	1995.4	1.7137	0.043291	0.95671	0.086581	0.35942	False
LmxM.31.1340.1_14_0.109094836897818_495-514_1	LmxM.31.1340.1	24.28	3.8824	24.28	3.8824	-2.3724	208.04	1995.4	1.7137	0.043291	0.95671	0.086581	0.35942	False
LmxM.23.0390.1_29_0.088255261371351_514-533_1	LmxM.23.0390.1	24.28	3.8824	24.28	3.8824	-2.3724	208.04	1995.4	1.7137	0.043291	0.95671	0.086581	0.35942	False
LmxM.36.4970.1_43_0.101241642788921_96-115_1	LmxM.36.4970.1	24.28	0	24.28	0	-4.6599	294.76	1995.4	1.7137	0.043291	0.95671	0.086581	0.35942	False
LmxM.26.1460.1_57_0.332335329341317_343-324_0	LmxM.26.1460.1	141.16	27.176	141.16	27.176	-2.335	6496.6	1.2984e+05	1.7135	0.04331	0.95669	0.08662	0.35942	False
LmxM.16.0200.1_29_0.474444444444444_424-443_1	LmxM.16.0200.1	141.16	27.176	141.16	27.176	-2.335	6496.6	1.2984e+05	1.7135	0.04331	0.95669	0.08662	0.35942	False
LmxM.16.0110.1_52_0.0983474405481661_234-253_1	LmxM.16.0110.1	85.545	15.529	85.545	15.529	-2.3884	2451.1	39492	1.7135	0.043312	0.95669	0.086623	0.35942	False
LmxM.30.1870.1_38_0.0822959889349931_232-251_1	LmxM.30.1870.1	85.545	15.529	85.545	15.529	-2.3884	2451.1	39492	1.7135	0.043312	0.95669	0.086623	0.35942	False
LmxM.09.0220.1_19_0.192874692874693_475-456_0	LmxM.09.0220.1	85.545	15.529	85.545	15.529	-2.3884	2451.1	39492	1.7135	0.043312	0.95669	0.086623	0.35942	False
LmxM.22.0540.1_0_0.0646487294469357_176-157_0	LmxM.22.0540.1	45.737	7.7647	45.737	7.7647	-2.4148	720.95	8933.8	1.7134	0.043317	0.95668	0.086634	0.35942	False
LmxM.27.2120.1_29_0.116370808678501_111-130_1	LmxM.27.2120.1	45.737	7.7647	45.737	7.7647	-2.4148	720.95	8933.8	1.7134	0.043317	0.95668	0.086634	0.35942	False
LmxM.23.1750.1_52_0.0683156654888104_48-67_1	LmxM.23.1750.1	45.737	7.7647	45.737	7.7647	-2.4148	720.95	8933.8	1.7134	0.043317	0.95668	0.086634	0.35942	False
LmxM.26.0160.1_43_0.166093928980527_135-154_1	LmxM.26.0160.1	389.33	85.412	389.33	85.412	-2.1754	46183	1.4487e+06	1.7134	0.043321	0.95668	0.086642	0.35942	False
LmxM.31.1250.1_38_0.122764227642276_145-164_1	LmxM.31.1250.1	104.46	19.412	104.46	19.412	-2.3692	3616.7	63479	1.7133	0.04333	0.95667	0.086661	0.35943	False
LmxM.15.0180.1_29_0.489067380633646_1093-1112_1	LmxM.15.0180.1	104.46	19.412	104.46	19.412	-2.3692	3616.7	63479	1.7133	0.04333	0.95667	0.086661	0.35943	False
LmxM.26.1240.1_0_0.193665628245068_369-388_1	LmxM.26.1240.1	373.52	81.529	373.52	81.529	-2.1821	42629	1.3127e+06	1.7131	0.043344	0.95666	0.086688	0.3595	False
LmxM.34.0390.1_38_0.0809002433090024_127-146_1	LmxM.34.0390.1	95.145	481.41	95.145	481.41	2.327	74601	50843	1.7131	0.93466	0.06534	0.13068	0.42572	True
LmxM.20.0410.1_0_0.0411706349206349_162-181_1	LmxM.20.0410.1	46.866	213.53	46.866	213.53	2.1641	13888	9465.8	1.713	0.93671	0.063293	0.12659	0.4194	True
LmxM.29.2090.1_33_0.3525_427-408_0	LmxM.29.2090.1	46.866	213.53	46.866	213.53	2.1641	13888	9465.8	1.713	0.93671	0.063293	0.12659	0.4194	True
LmxM.07.0410.1_38_0.181936322287199_276-295_1	LmxM.07.0410.1	309.71	66	309.71	66	-2.2134	29698	8.4081e+05	1.7127	0.043388	0.95661	0.086776	0.35983	False
LmxM.27.1220.1_38_0.103916866506795_126-145_1	LmxM.27.1220.1	277.25	58.235	277.25	58.235	-2.2318	23983	6.4615e+05	1.7126	0.043395	0.95661	0.086789	0.35984	False
LmxM.13.1130.1_29_0.0191441441441441_27-46_1	LmxM.13.1130.1	140.88	27.176	140.88	27.176	-2.3321	6464.4	1.2922e+05	1.7124	0.043409	0.95659	0.086817	0.35984	False
LmxM.36.1810.1_43_0.141995030173944_393-412_1	LmxM.36.1810.1	158.67	31.059	158.67	31.059	-2.3163	8142.1	1.7143e+05	1.7124	0.043413	0.95659	0.086826	0.35984	False
LmxM.08_29.2610.1_29_0.053166897827092_108-127_1	LmxM.08_29.2610.1	158.67	31.059	158.67	31.059	-2.3163	8142.1	1.7143e+05	1.7124	0.043413	0.95659	0.086826	0.35984	False
LmxM.22.0860.1_57_0.247113731269958_997-1016_1	LmxM.22.0860.1-LmxM.24.0440.1-LmxM.24.0450.1	139.75	749.29	139.75	749.29	2.4143	1.8577e+05	1.2678e+05	1.7119	0.93342	0.066581	0.13316	0.42844	True
LmxM.28.0620.1_29_0.182877406281662_725-706_0	LmxM.28.0620.1	104.18	19.412	104.18	19.412	-2.3654	3592.7	63072	1.7118	0.043463	0.95654	0.086927	0.36001	False
LmxM.36.1780.1_34_0.17741935483871_402-383_0	LmxM.36.1780.1	104.18	19.412	104.18	19.412	-2.3654	3592.7	63072	1.7118	0.043463	0.95654	0.086927	0.36001	False
LmxM.22.1000.1_29_0.014172335600907_19-38_1	LmxM.22.1000.1	293.06	62.118	293.06	62.118	-2.22	26666	7.3724e+05	1.7117	0.043474	0.95653	0.086947	0.36001	False
LmxM.18.0960.1_43_0.258503401360544_527-546_1	LmxM.18.0960.1	85.263	15.529	85.263	15.529	-2.3837	2431.4	39183	1.7117	0.043474	0.95653	0.086947	0.36001	False
LmxM.29.3170.1_0_0.182847896440129_219-238_1	LmxM.29.3170.1	85.263	15.529	85.263	15.529	-2.3837	2431.4	39183	1.7117	0.043474	0.95653	0.086947	0.36001	False
LmxM.25.0840.1_33_0.0184210526315789_30-11_0	LmxM.25.0840.1	52.795	244.59	52.795	244.59	2.1907	18392	12557	1.7116	0.93616	0.063838	0.12768	0.4208	True
LmxM.36.4370.1_29_0.150562669771052_1170-1151_0	LmxM.36.4370.1	65.782	11.647	65.782	11.647	-2.4007	1465.3	21163	1.7115	0.043493	0.95651	0.086985	0.36001	False
LmxM.34.5160.1_52_0.294245385450597_266-285_1	LmxM.34.5160.1	65.782	11.647	65.782	11.647	-2.4007	1465.3	21163	1.7115	0.043493	0.95651	0.086985	0.36001	False
LmxM.34.5070.1_38_0.132149901380671_63-82_1	LmxM.34.5070.1	65.782	11.647	65.782	11.647	-2.4007	1465.3	21163	1.7115	0.043493	0.95651	0.086985	0.36001	False
LmxM.27.0510.1_19_0.106632888070014_1392-1373_0	LmxM.27.0510.1	65.782	11.647	65.782	11.647	-2.4007	1465.3	21163	1.7115	0.043493	0.95651	0.086985	0.36001	False
LmxM.32.2250.1_38_0.0117733627667403_45197_1	LmxM.32.2250.1	158.39	31.059	158.39	31.059	-2.3137	8106.1	1.707e+05	1.7114	0.043501	0.9565	0.087002	0.36001	False
LmxM.36.2470.1_0_0.0844544095665172_116-97_0	LmxM.36.2470.1	158.39	31.059	158.39	31.059	-2.3137	8106.1	1.707e+05	1.7114	0.043501	0.9565	0.087002	0.36001	False
LmxM.16.1660.1_0_0.12368260604477_1416-1435_1	LmxM.16.1660.1	158.39	31.059	158.39	31.059	-2.3137	8106.1	1.707e+05	1.7114	0.043501	0.9565	0.087002	0.36001	False
LmxM.11.0120.1_48_0.463157894736842_268-249_0	LmxM.11.0120.1	340.77	73.765	340.77	73.765	-2.1926	35646	1.0553e+06	1.7112	0.043519	0.95648	0.087037	0.3601	False
LmxM.24.0370.1_67_0.33179012345679_421-440_1	LmxM.24.0370.1	292.77	62.118	292.77	62.118	-2.2186	26601	7.3555e+05	1.7112	0.043522	0.95648	0.087043	0.3601	False
LmxM.11.0020.1_52_0.033423667570009_28-47_1	LmxM.11.0020.1	164.6	904.59	164.6	904.59	2.4512	2.7379e+05	1.8705e+05	1.711	0.93283	0.067168	0.13434	0.42989	True
LmxM.31.1780.1_14_0.0740740740740741_29-48_1	LmxM.31.1780.1	103.9	19.412	103.9	19.412	-2.3615	3568.9	62667	1.7104	0.043597	0.9564	0.087194	0.36061	False
LmxM.22.1660.1_34_0.108589951377634_208-189_0	LmxM.22.1660.1	45.455	7.7647	45.455	7.7647	-2.4061	710.27	8803.6	1.7102	0.043619	0.95638	0.087237	0.36066	False
LmxM.30.0370.1_43_0.303878252331861_615-634_1	LmxM.30.0370.1	45.455	7.7647	45.455	7.7647	-2.4061	710.27	8803.6	1.7102	0.043619	0.95638	0.087237	0.36066	False
LmxM.30.0650.1_86_0.429563492063492_423-442_1	LmxM.30.0650.1	45.455	7.7647	45.455	7.7647	-2.4061	710.27	8803.6	1.7102	0.043619	0.95638	0.087237	0.36066	False
LmxM.36.6500.1_43_0.00510464522715671_45102_1	LmxM.36.6500.1	84.981	15.529	84.981	15.529	-2.379	2411.7	38875	1.71	0.043637	0.95636	0.087274	0.36066	False
LmxM.26.0330.1_0_0.0319227913882702_38-57_1	LmxM.26.0330.1	84.981	15.529	84.981	15.529	-2.379	2411.7	38875	1.71	0.043637	0.95636	0.087274	0.36066	False
LmxM.18.1440.1_52_0.284057971014493_192-211_1	LmxM.18.1440.1	84.981	15.529	84.981	15.529	-2.379	2411.7	38875	1.71	0.043637	0.95636	0.087274	0.36066	False
LmxM.07.0310.1_43_0.325504738360115_786-805_1	LmxM.07.0310.1	84.981	15.529	84.981	15.529	-2.379	2411.7	38875	1.71	0.043637	0.95636	0.087274	0.36066	False
LmxM.26.2150.1_29_0.0955794504181601_153-172_1	LmxM.26.2150.1	175.33	34.941	175.33	34.941	-2.2945	9853.9	2.1734e+05	1.7097	0.043659	0.95634	0.087318	0.36071	False
LmxM.04.0980.1_14_0.179067865903516_668-649_0	LmxM.04.0980.1	10.446	38.824	10.446	38.824	1.7988	402.64	275.6	1.7094	0.94059	0.059413	0.11883	0.40883	True
LmxM.28.0340.1_52_0.00548815713460428_45165_1	LmxM.28.0340.1	65.5	11.647	65.5	11.647	-2.3946	1450.1	20948	1.7092	0.043704	0.9563	0.087408	0.36093	False
LmxM.32.1950.1_43_0.287223823246878_594-613_1	LmxM.32.1950.1	65.5	11.647	65.5	11.647	-2.3946	1450.1	20948	1.7092	0.043704	0.9563	0.087408	0.36093	False
LmxM.24.1090.1_38_0.0246212121212121_42-23_0	LmxM.24.1090.1	65.5	11.647	65.5	11.647	-2.3946	1450.1	20948	1.7092	0.043704	0.9563	0.087408	0.36093	False
LmxM.31.0420.1_14_0.371812702828002_795-814_1	LmxM.31.0420.1	65.5	11.647	65.5	11.647	-2.3946	1450.1	20948	1.7092	0.043704	0.9563	0.087408	0.36093	False
LmxM.11.1220.1_34_0.097864768683274_499-480_0	LmxM.11.1220.1-LmxM.11.1250.1	97.968	496.94	97.968	496.94	2.3309	79590	54501	1.709	0.93401	0.065988	0.13198	0.42688	True
LmxM.23.0890.1_71_0.448690728945506_625-644_1	LmxM.23.0890.1	103.61	19.412	103.61	19.412	-2.3576	3545	62263	1.7089	0.043732	0.95627	0.087463	0.3611	False
LmxM.16.0840.1_43_0.0964256026600166_228-247_1	LmxM.16.0840.1	242.52	50.471	242.52	50.471	-2.2422	18441	4.7005e+05	1.7087	0.043752	0.95625	0.087505	0.3611	False
LmxM.36.3370.1_52_0.0420711974110032_45007_1	LmxM.36.3370.1	242.52	50.471	242.52	50.471	-2.2422	18441	4.7005e+05	1.7087	0.043752	0.95625	0.087505	0.3611	False
LmxM.28.1930.1_52_0.100517368810052_128-147_1	LmxM.28.1930.1	118.3	617.29	118.3	617.29	2.3738	1.245e+05	85306	1.7085	0.9334	0.0666	0.1332	0.42844	True
LmxM.27.1295.1_52_0.242424242424242_100-81_0	LmxM.27.1295.1	118.3	617.29	118.3	617.29	2.3738	1.245e+05	85306	1.7085	0.9334	0.0666	0.1332	0.42844	True
LmxM.27.1560.1_43_0.0575359599749844_286-267_0	LmxM.27.1560.1	84.698	15.529	84.698	15.529	-2.3742	2392.2	38569	1.7082	0.043801	0.9562	0.087603	0.36137	False
LmxM.05.0270.1_60_0.205450733752621_189-208_1	LmxM.05.0270.1	31.621	135.88	31.621	135.88	2.0691	5435.2	3726.1	1.708	0.93721	0.062793	0.12559	0.41818	True
LmxM.14.0510.1_19_0.151648351648352_210-191_0	LmxM.14.0510.1	174.76	34.941	174.76	34.941	-2.2899	9774.8	2.1568e+05	1.708	0.04382	0.95618	0.087639	0.36137	False
LmxM.31.0240.1_52_0.327813554124502_1062-1081_1	LmxM.31.0240.1	23.998	3.8824	23.998	3.8824	-2.3562	202.32	1941	1.7076	0.043856	0.95614	0.087712	0.36137	False
LmxM.29.2790.1_43_0.226876090750436_123-142_1	LmxM.29.2790.1	23.998	0	23.998	0	-4.6437	287.95	1941	1.7076	0.043856	0.95614	0.087712	0.36137	False
LmxM.30.2390.1_43_0.267699115044248_367-348_0	LmxM.30.2390.1	23.998	3.8824	23.998	3.8824	-2.3562	202.32	1941	1.7076	0.043856	0.95614	0.087712	0.36137	False
LmxM.21.1567.1_43_0.457115009746589_461-480_1	LmxM.21.1567.1	23.998	0	23.998	0	-4.6437	287.95	1941	1.7076	0.043856	0.95614	0.087712	0.36137	False
LmxM.20.1110.1_43_0.016039661708953_45-64_1	LmxM.20.1110.1	23.998	0	23.998	0	-4.6437	287.95	1941	1.7076	0.043856	0.95614	0.087712	0.36137	False
LmxM.34.3730.1_29_0.14615690959777_363-382_1	LmxM.34.3730.1	23.998	0	23.998	0	-4.6437	287.95	1941	1.7076	0.043856	0.95614	0.087712	0.36137	False
LmxM.16.0630.1_14_0.323634507401736_627-646_1	LmxM.16.0630.1	23.998	0	23.998	0	-4.6437	287.95	1941	1.7076	0.043856	0.95614	0.087712	0.36137	False
LmxM.25.0650.1_14_0.392334846192637_771-790_1	LmxM.25.0650.1	23.998	0	23.998	0	-4.6437	287.95	1941	1.7076	0.043856	0.95614	0.087712	0.36137	False
LmxM.34.2330.1_38_0.138405797101449_379-398_1	LmxM.34.2330.1	23.998	0	23.998	0	-4.6437	287.95	1941	1.7076	0.043856	0.95614	0.087712	0.36137	False
LmxM.32.1320.1_57_0.350877192982456_275-294_1	LmxM.32.1320.1	23.998	0	23.998	0	-4.6437	287.95	1941	1.7076	0.043856	0.95614	0.087712	0.36137	False
LmxM.21.0240.1_67_0.453357100415924_759-778_1	LmxM.21.0240.1-LmxM.21.0250.1	103.33	19.412	103.33	19.412	-2.3537	3521.3	61860	1.7075	0.043867	0.95613	0.087734	0.36137	False
LmxM.29.2230.1_38_0.196547144754316_145-164_1	LmxM.29.2230.1	103.33	19.412	103.33	19.412	-2.3537	3521.3	61860	1.7075	0.043867	0.95613	0.087734	0.36137	False
LmxM.36.5060.1_29_0.073318216175359_92-111_1	LmxM.36.5060.1	103.33	19.412	103.33	19.412	-2.3537	3521.3	61860	1.7075	0.043867	0.95613	0.087734	0.36137	False
LmxM.06.1245.1_29_0.3003300330033_81-100_1	LmxM.06.1245.1	191.7	38.824	191.7	38.824	-2.2747	11686	2.6874e+05	1.7074	0.043875	0.95612	0.087751	0.3614	False
LmxM.12.1170.1_57_0.265792031098154_537-556_1	LmxM.12.1170.1	148.79	803.65	148.79	803.65	2.4254	2.1442e+05	1.4713e+05	1.7073	0.93258	0.06742	0.13484	0.43052	True
LmxM.08_29.0320.1_77_0.411428571428571_442-423_0	LmxM.08_29.0320.1	139.47	27.176	139.47	27.176	-2.3177	6304.9	1.2617e+05	1.707	0.043908	0.95609	0.087816	0.36158	False
Non-targeting-347	Non-target-79	65.218	11.647	65.218	11.647	-2.3884	1434.9	20734	1.7069	0.043917	0.95608	0.087834	0.36158	False
LmxM.21.1110.1_14_0.0534379671150972_275-294_1	LmxM.21.1110.1	164.88	904.59	164.88	904.59	2.4487	2.7358e+05	1.8781e+05	1.7069	0.93224	0.067763	0.13553	0.4316	True
LmxM.22.1580.1_43_0.0613553113553114_60-79_1	LmxM.22.1580.1	45.172	7.7647	45.172	7.7647	-2.3973	699.67	8674.5	1.7069	0.043924	0.95608	0.087849	0.36158	False
LmxM.34.1170.1_14_0.0336088154269972_52-71_1	LmxM.34.1170.1	45.172	7.7647	45.172	7.7647	-2.3973	699.67	8674.5	1.7069	0.043924	0.95608	0.087849	0.36158	False
LmxM.13.1550.1_29_0.140884756269372_503-484_0	LmxM.13.1550.1	45.172	7.7647	45.172	7.7647	-2.3973	699.67	8674.5	1.7069	0.043924	0.95608	0.087849	0.36158	False
LmxM.33.1470.1_38_0.0940386230058774_108-127_1	LmxM.33.1470.1	45.172	7.7647	45.172	7.7647	-2.3973	699.67	8674.5	1.7069	0.043924	0.95608	0.087849	0.36158	False
LmxM.16.0160.1_48_0.0337690631808279_28-47_1	LmxM.16.0160.1	156.97	31.059	156.97	31.059	-2.3009	7927.4	1.6711e+05	1.7066	0.043946	0.95605	0.087892	0.36172	False
LmxM.31.1060.1_14_0.206533776301218_366-385_1	LmxM.31.1060.1	290.23	62.118	290.23	62.118	-2.2061	26018	7.2046e+05	1.7065	0.043958	0.95604	0.087915	0.36174	False
LmxM.21.1500.1_14_0.0207951070336391_26-45_1	LmxM.21.1500.1	84.416	15.529	84.416	15.529	-2.3695	2372.7	38265	1.7064	0.043967	0.95603	0.087934	0.36174	False
LmxM.26.1180.1_52_0.266569200779727_543-562_1	LmxM.26.1180.1	84.416	15.529	84.416	15.529	-2.3695	2372.7	38265	1.7064	0.043967	0.95603	0.087934	0.36174	False
LmxM.07.0150.1_57_0.352317141261865_627-646_1	LmxM.07.0150.1	53.642	248.47	53.642	248.47	2.1908	18979	13040	1.7061	0.93538	0.064624	0.12925	0.42344	True
LmxM.30.1290.1_14_0.322608322608323_1498-1517_1	LmxM.30.1290.1	103.05	19.412	103.05	19.412	-2.3498	3497.7	61460	1.706	0.044003	0.956	0.088006	0.36197	False
LmxM.10.0820.1_19_0.162094763092269_200-181_0	LmxM.10.0820.1	208.08	42.706	208.08	42.706	-2.2581	13674	3.2657e+05	1.706	0.044008	0.95599	0.088015	0.36197	False
LmxM.13.0920.1_29_0.440247404462116_1989-2008_1	LmxM.13.0920.1	139.19	27.176	139.19	27.176	-2.3148	6273.3	1.2556e+05	1.7059	0.044009	0.95599	0.088018	0.36197	False
LmxM.34.1110.1_0_0.127510040160643_120-139_1	LmxM.34.1110.1	191.14	38.824	191.14	38.824	-2.2704	11600	2.6686e+05	1.7058	0.044023	0.95598	0.088046	0.36205	False
LmxM.22.0330.1_38_0.10829420970266_339-358_1	LmxM.22.0330.1	90.063	450.35	90.063	450.35	2.3093	64905	44627	1.7055	0.93377	0.066233	0.13247	0.42755	True
LmxM.06.0200.1_57_0.492547425474255_724-743_1	LmxM.06.0200.1	273.58	58.235	273.58	58.235	-2.2127	23186	6.26e+05	1.7054	0.044061	0.95594	0.088121	0.36232	False
LmxM.29.0670.1_67_0.243781094527363_39-58_1	LmxM.29.0670.1-LmxM.29.0690.1	121.12	23.294	121.12	23.294	-2.3296	4784.8	90225	1.7052	0.044081	0.95592	0.088162	0.36241	False
LmxM.33.2850.1_14_0.321197411003236_393-412_1	LmxM.33.2850.1	83.287	411.53	83.287	411.53	2.2911	53872	37060	1.7051	0.93393	0.066067	0.13213	0.42704	True
LmxM.36.0440.1_38_0.104209799861974_147-166_1	LmxM.36.0440.1	257.2	54.353	257.2	54.353	-2.2218	20574	5.4055e+05	1.705	0.044095	0.9559	0.08819	0.36241	False
LmxM.33.3230.1_29_0.473267622461171_3165-3184_1	LmxM.33.3230.1	64.935	11.647	64.935	11.647	-2.3823	1419.8	20522	1.7046	0.044132	0.95587	0.088264	0.36241	False
LmxM.30.1990.1_0_0.0415400202634245_76-95_1	LmxM.30.1990.1	64.935	11.647	64.935	11.647	-2.3823	1419.8	20522	1.7046	0.044132	0.95587	0.088264	0.36241	False
LmxM.27.0040.1_43_0.129283489096573_157-176_1	LmxM.27.0040.1	64.935	11.647	64.935	11.647	-2.3823	1419.8	20522	1.7046	0.044132	0.95587	0.088264	0.36241	False
LmxM.33.0940.1_29_0.142191142191142_420-439_1	LmxM.33.0940.1	84.134	15.529	84.134	15.529	-2.3647	2353.3	37961	1.7046	0.044134	0.95587	0.088267	0.36241	False
LmxM.11.0220.1_52_0.199404761904762_58-77_1	LmxM.11.0220.1	84.134	15.529	84.134	15.529	-2.3647	2353.3	37961	1.7046	0.044134	0.95587	0.088267	0.36241	False
LmxM.17.0740.1_43_0.252124645892351_271-252_0	LmxM.17.0730.1-LmxM.17.0740.1	84.134	15.529	84.134	15.529	-2.3647	2353.3	37961	1.7046	0.044134	0.95587	0.088267	0.36241	False
LmxM.04.0760.1_81_0.404761904761905_330-349_1	LmxM.04.0760.1-LmxM.04.0770.1	102.77	19.412	102.77	19.412	-2.3459	3474.1	61060	1.7045	0.04414	0.95586	0.08828	0.36241	False
Non-targeting-765	Non-target-140	102.77	19.412	102.77	19.412	-2.3459	3474.1	61060	1.7045	0.04414	0.95586	0.08828	0.36241	False
LmxM.26.1660.1_43_0.00717439293598234_45228_1	LmxM.26.1660.1	102.77	19.412	102.77	19.412	-2.3459	3474.1	61060	1.7045	0.04414	0.95586	0.08828	0.36241	False
LmxM.08.0070.1_43_0.00952380952380952_26-7_0	LmxM.08.0070.1	102.77	19.412	102.77	19.412	-2.3459	3474.1	61060	1.7045	0.04414	0.95586	0.08828	0.36241	False
LmxM.32.1750.1_81_0.450292397660819_144-163_1	LmxM.32.1750.1	102.77	19.412	102.77	19.412	-2.3459	3474.1	61060	1.7045	0.04414	0.95586	0.08828	0.36241	False
LmxM.33.2380.1_43_0.232965009208103_250-269_1	LmxM.33.2380.1	102.77	19.412	102.77	19.412	-2.3459	3474.1	61060	1.7045	0.04414	0.95586	0.08828	0.36241	False
LmxM.30.1630.1_43_0.285833333333333_339-358_1	LmxM.30.1630.1-LmxM.30.1640.1	102.77	19.412	102.77	19.412	-2.3459	3474.1	61060	1.7045	0.04414	0.95586	0.08828	0.36241	False
LmxM.09.1020.1_43_0.309284116331096_549-568_1	LmxM.09.1020.1	120.84	23.294	120.84	23.294	-2.3263	4757.2	89726	1.7039	0.044198	0.9558	0.088395	0.3628	False
LmxM.24.1470.1_29_0.0895008605851979_786-767_0	LmxM.24.1470.1	84.698	419.29	84.698	419.29	2.2941	55977	38569	1.7037	0.9337	0.066305	0.13261	0.4277	True
LmxM.26.2160.1_38_0.0988148148148148_664-683_1	LmxM.26.2160.1	428.01	97.059	428.01	97.059	-2.1293	54764	1.8146e+06	1.7037	0.044217	0.95578	0.088434	0.36289	False
LmxM.36.5410.1_52_0.271512113617377_318-337_1	LmxM.36.5410.1	156.13	31.059	156.13	31.059	-2.2931	7821.1	1.6497e+05	1.7037	0.044217	0.95578	0.088435	0.36289	False
LmxM.28.0390.1_19_0.185304659498208_513-532_1	LmxM.28.0390.1	44.89	7.7647	44.89	7.7647	-2.3884	689.15	8546.5	1.7035	0.044234	0.95577	0.088468	0.36295	False
LmxM.31.2490.1_38_0.00723514211886305_24-43_1	LmxM.31.2490.1	44.89	7.7647	44.89	7.7647	-2.3884	689.15	8546.5	1.7035	0.044234	0.95577	0.088468	0.36295	False
LmxM.30.1290.1_29_0.175675675675676_826-807_0	LmxM.30.1290.1	102.49	19.412	102.49	19.412	-2.3419	3450.6	60662	1.7031	0.044278	0.95572	0.088556	0.36324	False
LmxM.07.0550.1_29_0.190260719672484_879-898_1	LmxM.07.0550.1	104.18	531.88	104.18	531.88	2.341	91465	63072	1.703	0.933	0.067004	0.13401	0.42953	True
LmxM.27.2160.1_67_0.297966401414677_326-345_1	LmxM.27.2160.1	83.851	15.529	83.851	15.529	-2.3599	2333.9	37659	1.7028	0.044301	0.9557	0.088603	0.36324	False
LmxM.22.1210.1_19_0.135723431498079_643-624_0	LmxM.22.1210.1	83.851	15.529	83.851	15.529	-2.3599	2333.9	37659	1.7028	0.044301	0.9557	0.088603	0.36324	False
LmxM.36.3410.1_71_0.264731750219877_292-311_1	LmxM.36.3410.1	83.851	15.529	83.851	15.529	-2.3599	2333.9	37659	1.7028	0.044301	0.9557	0.088603	0.36324	False
LmxM.08_29.0650.1_57_0.164539007092199_222-241_1	LmxM.08_29.0650.1	83.851	15.529	83.851	15.529	-2.3599	2333.9	37659	1.7028	0.044301	0.9557	0.088603	0.36324	False
LmxM.27.1400.1_29_0.450574712643678_189-208_1	LmxM.27.1400.1	83.851	15.529	83.851	15.529	-2.3599	2333.9	37659	1.7028	0.044301	0.9557	0.088603	0.36324	False
LmxM.08_29.1350.1_52_0.374819624819625_1035-1054_1	LmxM.08_29.1350.1-LmxM.08_29.1360.1	155.85	31.059	155.85	31.059	-2.2905	7785.8	1.6427e+05	1.7027	0.044308	0.95569	0.088617	0.36325	False
LmxM.03.0630.1_43_0.371517027863777_363-344_0	LmxM.03.0630.1	120.55	23.294	120.55	23.294	-2.3229	4729.7	89228	1.7027	0.044315	0.95568	0.08863	0.36325	False
LmxM.31.0940.1_29_0.0267043669494188_78-97_1	LmxM.31.0940.1	190.01	38.824	190.01	38.824	-2.2619	11428	2.6313e+05	1.7026	0.044321	0.95568	0.088643	0.36325	False
LmxM.07.0150.1_0_0.0541596873255165_93-112_1	LmxM.07.0150.1	190.01	38.824	190.01	38.824	-2.2619	11428	2.6313e+05	1.7026	0.044321	0.95568	0.088643	0.36325	False
LmxM.19.0760.1_57_0.142375168690958_200-219_1	LmxM.19.0760.1	100.23	508.59	100.23	508.59	2.3317	83380	57534	1.7025	0.93303	0.06697	0.13394	0.42953	True
LmxM.29.3000.1_43_0.30952380952381_48-67_1	LmxM.29.3000.1	223.32	46.588	223.32	46.588	-2.2369	15617	3.8635e+05	1.7025	0.044333	0.95567	0.088666	0.36328	False
LmxM.18.0010.1_38_0.182784978398139_543-562_1	LmxM.18.0010.1	64.653	11.647	64.653	11.647	-2.3761	1404.8	20310	1.7023	0.044349	0.95565	0.088698	0.36328	False
LmxM.34.2590.1_14_0.033214709371293_20-39_1	LmxM.34.2590.1	64.653	11.647	64.653	11.647	-2.3761	1404.8	20310	1.7023	0.044349	0.95565	0.088698	0.36328	False
LmxM.34.1560.1_34_0.170824295010846_948-929_0	LmxM.34.1560.1	64.653	11.647	64.653	11.647	-2.3761	1404.8	20310	1.7023	0.044349	0.95565	0.088698	0.36328	False
LmxM.14.0620.1_52_0.388649425287356_536-555_1	LmxM.14.0620.1	64.653	11.647	64.653	11.647	-2.3761	1404.8	20310	1.7023	0.044349	0.95565	0.088698	0.36328	False
LmxM.34.2080.1_43_0.0296356715606308_102-121_1	LmxM.34.2080.1	298.7	1793.6	298.7	1793.6	2.5821	1.1174e+06	7.7146e+05	1.702	0.92991	0.070091	0.14018	0.43666	True
LmxM.36.6560.1_43_0.209230769230769_208-189_0	LmxM.36.6560.1	172.78	34.941	172.78	34.941	-2.2736	9500.4	2.0993e+05	1.7019	0.044391	0.95561	0.088781	0.36328	False
LmxM.29.0390.1_38_0.158551810237203_123-142_1	LmxM.29.0390.1	172.78	34.941	172.78	34.941	-2.2736	9500.4	2.0993e+05	1.7019	0.044391	0.95561	0.088781	0.36328	False
LmxM.31.2530.1_29_0.131734445603059_372-391_1	LmxM.31.2530.1	102.2	19.412	102.2	19.412	-2.338	3427.2	60266	1.7016	0.044416	0.95558	0.088833	0.36328	False
LmxM.17.1350.1_43_0.211111111111111_118-99_0	LmxM.17.1350.1	102.2	19.412	102.2	19.412	-2.338	3427.2	60266	1.7016	0.044416	0.95558	0.088833	0.36328	False
LmxM.25.2460.1_57_0.0346797225622195_77-96_1	LmxM.25.2460.1	102.2	19.412	102.2	19.412	-2.338	3427.2	60266	1.7016	0.044416	0.95558	0.088833	0.36328	False
LmxM.17.1090.1_29_0.08701166920345_337-356_1	LmxM.17.1090.1	138.06	27.176	138.06	27.176	-2.3031	6147.4	1.2315e+05	1.7016	0.044418	0.95558	0.088837	0.36328	False
LmxM.36.5340.1_33_0.330246913580247_852-871_1	LmxM.36.5340.1	138.06	27.176	138.06	27.176	-2.3031	6147.4	1.2315e+05	1.7016	0.044418	0.95558	0.088837	0.36328	False
LmxM.34.2520.1_33_0.304568527918782_364-345_0	LmxM.34.2520.1	206.38	42.706	206.38	42.706	-2.2464	13395	3.2028e+05	1.7016	0.04442	0.95558	0.088839	0.36328	False
LmxM.26.1010.1_38_0.0421735604217356_45-64_1	LmxM.26.1010.1	120.27	23.294	120.27	23.294	-2.3196	4702.3	88732	1.7014	0.044433	0.95557	0.088866	0.36328	False
LmxM.30.1920.1_29_0.47029831387808_1810-1829_1	LmxM.30.1920.1	120.27	23.294	120.27	23.294	-2.3196	4702.3	88732	1.7014	0.044433	0.95557	0.088866	0.36328	False
LmxM.08_29.0740.1_38_0.13458110516934_144-163_1	LmxM.08_29.0740.1	23.716	3.8824	23.716	3.8824	-2.3398	196.68	1887.5	1.7014	0.044435	0.95556	0.088871	0.36328	False
LmxM.33.4040.1_29_0.12156862745098_118-137_1	LmxM.33.4040.1	23.716	0	23.716	0	-4.6273	281.21	1887.5	1.7014	0.044435	0.95556	0.088871	0.36328	False
LmxM.08_29.2700.1_49_0.05337361530715_168-149_0	LmxM.08_29.2700.1	23.716	0	23.716	0	-4.6273	281.21	1887.5	1.7014	0.044435	0.95556	0.088871	0.36328	False
LmxM.33.3490.1_0_0.111111111111111_139-158_1	LmxM.33.3490.1	23.716	3.8824	23.716	3.8824	-2.3398	196.68	1887.5	1.7014	0.044435	0.95556	0.088871	0.36328	False
LmxM.36.3200.1_19_0.0727081138040042_212-193_0	LmxM.36.3200.1	23.716	0	23.716	0	-4.6273	281.21	1887.5	1.7014	0.044435	0.95556	0.088871	0.36328	False
LmxM.27.1150.1_33_0.265560165975104_390-371_0	LmxM.27.1150.1	23.716	0	23.716	0	-4.6273	281.21	1887.5	1.7014	0.044435	0.95556	0.088871	0.36328	False
LmxM.05.0790.1_67_0.335897435897436_404-385_0	LmxM.05.0790.1	23.716	0	23.716	0	-4.6273	281.21	1887.5	1.7014	0.044435	0.95556	0.088871	0.36328	False
LmxM.31.1220.1_38_0.058061821219716_135-154_1	LmxM.31.1220.1	36.42	159.18	36.42	159.18	2.0978	7534.5	5206.8	1.7012	0.93587	0.064133	0.12827	0.42189	True
LmxM.36.0950.1_14_0.0669203932762448_836-855_1	LmxM.36.0950.1	83.569	15.529	83.569	15.529	-2.3551	2314.7	37359	1.701	0.044471	0.95553	0.088941	0.36343	False
LmxM.29.1020.1_43_0.275200989486704_440-459_1	LmxM.29.1020.1	189.44	38.824	189.44	38.824	-2.2577	11343	2.6128e+05	1.701	0.044472	0.95553	0.088944	0.36343	False
LmxM.08_29.2330.1_38_0.0822041553748871_88-107_1	LmxM.08_29.2330.1	365.05	81.529	365.05	81.529	-2.1491	40192	1.243e+06	1.7007	0.044498	0.9555	0.088997	0.36361	False
LmxM.23.1380.1_29_0.140909895556736_793-812_1	LmxM.23.1380.1	50.819	232.94	50.819	232.94	2.1746	16584	11470	1.7005	0.93477	0.065234	0.13047	0.42535	True
LmxM.16.1160.1_89_0.48224043715847_697-716_1	LmxM.16.1160.1	101.64	516.35	101.64	516.35	2.3336	85994	59478	1.7005	0.93271	0.067295	0.13459	0.43011	True
LmxM.25.2300.1_43_0.380020080321285_752-771_1	LmxM.25.2300.1	94.298	473.65	94.298	473.65	2.3163	71953	49774	1.7003	0.9329	0.067095	0.13419	0.42953	True
LmxM.36.4400.1_43_0.169432918395574_480-499_1	LmxM.36.4400.1	271.03	58.235	271.03	58.235	-2.1993	22642	6.1226e+05	1.7003	0.044533	0.95547	0.089066	0.36367	False
LmxM.10.0590.1_29_0.475124378109453_379-398_1	LmxM.10.0590.1	189.16	38.824	189.16	38.824	-2.2555	11300	2.6035e+05	1.7002	0.044548	0.95545	0.089095	0.36367	False
LmxM.36.6410.1_57_0.214509068167605_333-352_1	LmxM.36.6410.1	189.16	38.824	189.16	38.824	-2.2555	11300	2.6035e+05	1.7002	0.044548	0.95545	0.089095	0.36367	False
LmxM.24.1700.1_43_0.229299363057325_328-309_0	LmxM.24.1700.1	44.608	7.7647	44.608	7.7647	-2.3795	678.71	8419.6	1.7002	0.044548	0.95545	0.089096	0.36367	False
LmxM.36.1730.1_38_0.153153153153153_438-457_1	LmxM.36.1730.1	44.608	7.7647	44.608	7.7647	-2.3795	678.71	8419.6	1.7002	0.044548	0.95545	0.089096	0.36367	False
LmxM.29.1530.1_33_0.270971826527382_852-871_1	LmxM.29.1530.1	44.608	7.7647	44.608	7.7647	-2.3795	678.71	8419.6	1.7002	0.044548	0.95545	0.089096	0.36367	False
LmxM.28.2650.1_33_0.353901996370236_589-570_0	LmxM.28.2650.1	101.92	19.412	101.92	19.412	-2.3341	3403.8	59871	1.7001	0.044556	0.95544	0.089111	0.36367	False
LmxM.31.1720.1_43_0.248051352590555_538-557_1	LmxM.31.1720.1	172.22	34.941	172.22	34.941	-2.2689	9422.7	2.083e+05	1.7001	0.044556	0.95544	0.089113	0.36367	False
LmxM.36.1040.1_29_0.164924506387921_135-154_1	LmxM.36.1040.1	64.371	11.647	64.371	11.647	-2.3698	1389.9	20100	1.7	0.044568	0.95543	0.089136	0.36372	False
LmxM.29.2050.1_29_0.18208516886931_121-140_1	LmxM.29.2050.1	131.56	694.94	131.56	694.94	2.3923	1.587e+05	1.0983e+05	1.7	0.93189	0.068115	0.13623	0.43261	True
LmxM.13.0010.1_38_0.0896057347670251_171-190_1	LmxM.13.0010.1	155	31.059	155	31.059	-2.2827	7680.5	1.6215e+05	1.6998	0.044584	0.95542	0.089168	0.36381	False
LmxM.12.1250.1_33_0.202458423716558_843-824_0	LmxM.12.1250.1	222.19	46.588	222.19	46.588	-2.2296	15418	3.8172e+05	1.6997	0.04459	0.95541	0.08918	0.36383	False
LmxM.08.0200.1_43_0.0964912280701754_180-199_1	LmxM.08.0200.1	364.2	81.529	364.2	81.529	-2.1457	39952	1.2361e+06	1.6995	0.044617	0.95538	0.089234	0.36398	False
LmxM.14.0370.1_14_0.157625639107121_1254-1273_1	LmxM.14.0370.1	166.01	908.47	166.01	908.47	2.4451	2.7562e+05	1.9088e+05	1.6994	0.93114	0.068864	0.13773	0.43396	True
LmxM.25.2010.1_52_0.297619047619048_247-266_1	LmxM.25.2010.1	137.49	27.176	137.49	27.176	-2.2973	6085	1.2196e+05	1.6994	0.044626	0.95537	0.089251	0.36398	False
LmxM.03.0790.1_57_0.499627143922446_666-685_1	LmxM.03.0790.1	137.49	27.176	137.49	27.176	-2.2973	6085	1.2196e+05	1.6994	0.044626	0.95537	0.089251	0.36398	False
LmxM.07.0760.1_29_0.255411255411255_994-1013_1	LmxM.07.0760.1	210.62	1195.8	210.62	1195.8	2.4996	4.8526e+05	3.3613e+05	1.6992	0.93045	0.069552	0.1391	0.43546	True
LmxM.31.2790.1_43_0.207854406130268_210-229_1	LmxM.31.2790.1	199.32	1122	199.32	1122	2.487	4.2567e+05	2.9485e+05	1.6992	0.9306	0.069399	0.1388	0.43507	True
LmxM.23.1760.1_46_0.100392156862745_250-269_1	LmxM.23.1760.1	92.321	462	92.321	462	2.3107	68331	47332	1.6992	0.93281	0.067193	0.13439	0.42992	True
LmxM.15.1270.1_49_0.223853211009174_369-350_0	LmxM.15.1270.1	83.287	15.529	83.287	15.529	-2.3503	2295.5	37060	1.6992	0.044641	0.95536	0.089282	0.36398	False
LmxM.33.0950.1_43_0.186252771618625_514-495_0	LmxM.33.0950.1	83.287	15.529	83.287	15.529	-2.3503	2295.5	37060	1.6992	0.044641	0.95536	0.089282	0.36398	False
LmxM.25.0350.1_29_0.0987162461266047_220-239_1	LmxM.25.0350.1	83.287	15.529	83.287	15.529	-2.3503	2295.5	37060	1.6992	0.044641	0.95536	0.089282	0.36398	False
LmxM.08_29.0280.1_29_0.470189701897019_688-707_1	LmxM.08_29.0280.1	238.28	50.471	238.28	50.471	-2.2169	17637	4.5077e+05	1.6992	0.044641	0.95536	0.089283	0.36398	False
LmxM.16.1650.1_29_0.259527255185721_529-548_1	LmxM.16.1650.1	221.91	46.588	221.91	46.588	-2.2278	15369	3.8057e+05	1.699	0.044655	0.95535	0.08931	0.36402	False
LmxM.34.4080.1_43_0.233030303030303_764-783_1	LmxM.34.4080.1	119.71	23.294	119.71	23.294	-2.3128	4647.7	87745	1.6989	0.044671	0.95533	0.089342	0.36408	False
LmxM.16.1240.1_29_0.184786004373633_1178-1197_1	LmxM.16.1240.1	154.72	31.059	154.72	31.059	-2.2801	7645.5	1.6145e+05	1.6988	0.044676	0.95532	0.089353	0.36408	False
LmxM.31.2890.1_86_0.484018264840183_414-433_1	LmxM.31.2890.1	101.64	19.412	101.64	19.412	-2.3301	3380.6	59478	1.6986	0.044696	0.9553	0.089392	0.36408	False
LmxM.34.2720.1_29_0.0803080308030803_69-88_1	LmxM.34.2720.1	101.64	19.412	101.64	19.412	-2.3301	3380.6	59478	1.6986	0.044696	0.9553	0.089392	0.36408	False
LmxM.33.1720.1_38_0.0450885668276973_21-40_1	LmxM.36.1270.1-LmxM.33.1720.1	188.6	38.824	188.6	38.824	-2.2512	11216	2.5851e+05	1.6986	0.0447	0.9553	0.089399	0.36408	False
LmxM.29.3010.1_38_0.0864779874213836_216-235_1	LmxM.29.3010.1	188.6	38.824	188.6	38.824	-2.2512	11216	2.5851e+05	1.6986	0.0447	0.9553	0.089399	0.36408	False
LmxM.08_29.0810.1_29_0.194353963083605_352-371_1	LmxM.08_29.0810.1	95.709	481.41	95.709	481.41	2.3185	74383	51563	1.6986	0.93261	0.06739	0.13478	0.43049	True
LmxM.10.1100.1_29_0.484350547730829_616-635_1	LmxM.10.1100.1	47.149	213.53	47.149	213.53	2.1556	13841	9601.6	1.698	0.93464	0.065357	0.13071	0.42576	True
LmxM.18.1310.1_29_0.162123385939742_342-323_0	LmxM.18.1310.1	204.97	42.706	204.97	42.706	-2.2365	13165	3.151e+05	1.6978	0.044769	0.95523	0.089538	0.36442	False
LmxM.08_29.0060.1_57_0.45424013434089_538-557_1	LmxM.08_29.0060.1	154.43	31.059	154.43	31.059	-2.2775	7610.6	1.6075e+05	1.6978	0.044769	0.95523	0.089539	0.36442	False
LmxM.30.0200.1_52_0.111926605504587_194-175_0	LmxM.30.0200.1	154.43	31.059	154.43	31.059	-2.2775	7610.6	1.6075e+05	1.6978	0.044769	0.95523	0.089539	0.36442	False
LmxM.24.0090.1_38_0.166666666666667_120-139_1	LmxM.24.0090.1	64.088	11.647	64.088	11.647	-2.3636	1375.1	19892	1.6976	0.044789	0.95521	0.089579	0.36451	False
LmxM.28.1100.1_67_0.22654102866117_569-588_1	LmxM.28.1100.1	64.088	11.647	64.088	11.647	-2.3636	1375.1	19892	1.6976	0.044789	0.95521	0.089579	0.36451	False
LmxM.33.3490.1_29_0.113458528951487_142-161_1	LmxM.33.3490.1	83.004	15.529	83.004	15.529	-2.3454	2276.4	36762	1.6974	0.044813	0.95519	0.089625	0.36459	False
LmxM.34.2990.1_29_0.242351046698873_290-309_1	LmxM.34.2990.1	136.93	27.176	136.93	27.176	-2.2914	6022.8	1.2077e+05	1.6971	0.044835	0.95517	0.089669	0.36467	False
LmxM.25.2310.1_63_0.430795847750865_751-732_0	LmxM.25.2310.1	101.36	19.412	101.36	19.412	-2.3261	3357.4	59086	1.6971	0.044837	0.95516	0.089674	0.36467	False
LmxM.31.0900.1_57_0.420398009950249_162-181_1	LmxM.31.0900.1	101.36	19.412	101.36	19.412	-2.3261	3357.4	59086	1.6971	0.044837	0.95516	0.089674	0.36467	False
LmxM.20.0030.1_57_0.241666666666667_206-187_0	LmxM.20.0030.1	188.03	38.824	188.03	38.824	-2.2469	11131	2.5667e+05	1.697	0.044853	0.95515	0.089705	0.36471	False
LmxM.14.0350.1_14_0.0240549828178694_39-58_1	LmxM.14.0350.1	154.15	31.059	154.15	31.059	-2.2749	7575.9	1.6005e+05	1.6968	0.044863	0.95514	0.089725	0.36472	False
LmxM.31.2610.1_14_0.121454788121455_356-375_1	LmxM.31.2610.1	44.325	7.7647	44.325	7.7647	-2.3705	668.35	8293.8	1.6968	0.044866	0.95513	0.089732	0.36472	False
LmxM.15.1370.1_71_0.343185550082102_408-427_1	LmxM.15.1370.1	187.75	38.824	187.75	38.824	-2.2448	11089	2.5576e+05	1.6961	0.044929	0.95507	0.089859	0.36505	False
LmxM.34.4940.1_38_0.106349206349206_63-82_1	LmxM.34.4940.1	136.65	27.176	136.65	27.176	-2.2884	5991.9	1.2018e+05	1.696	0.04494	0.95506	0.08988	0.36505	False
LmxM.30.0610.1_38_0.0291666666666667_45-64_1	LmxM.30.0610.1	170.81	34.941	170.81	34.941	-2.2571	9230	2.0427e+05	1.6957	0.044976	0.95502	0.089952	0.36505	False
LmxM.32.1460partial.1_43_0.185823754789272_94-113_1	LmxM.32.1460partial.1	100.51	508.59	100.51	508.59	2.3277	83264	57920	1.6956	0.93205	0.067954	0.13591	0.43214	True
LmxM.36.4760.1_38_0.148994018488309_271-290_1	LmxM.36.4760.1	84.981	419.29	84.981	419.29	2.2893	55883	38875	1.6956	0.93253	0.067465	0.13493	0.43064	True
Non-targeting-128	Non-target-22	82.722	15.529	82.722	15.529	-2.3406	2257.4	36466	1.6956	0.044985	0.95501	0.089971	0.36505	False
LmxM.34.4680.1_57_0.482993197278912_138-157_1	LmxM.34.4680.1	82.722	15.529	82.722	15.529	-2.3406	2257.4	36466	1.6956	0.044985	0.95501	0.089971	0.36505	False
LmxM.30.2950.1_38_0.0562372188139059_52-71_1	LmxM.30.2950.1	82.722	15.529	82.722	15.529	-2.3406	2257.4	36466	1.6956	0.044985	0.95501	0.089971	0.36505	False
LmxM.36.1970.1_0_0.0850111856823266_70-89_1	LmxM.36.1970.1	82.722	15.529	82.722	15.529	-2.3406	2257.4	36466	1.6956	0.044985	0.95501	0.089971	0.36505	False
LmxM.15.0080.1_74_0.385416666666667_359-378_1	LmxM.15.0080.1	82.722	15.529	82.722	15.529	-2.3406	2257.4	36466	1.6956	0.044985	0.95501	0.089971	0.36505	False
LmxM.31.1635.1_81_0.49136786188579_360-379_1	LmxM.31.1635.1	82.722	15.529	82.722	15.529	-2.3406	2257.4	36466	1.6956	0.044985	0.95501	0.089971	0.36505	False
LmxM.34.0550.1_29_0.0317863954227591_153-134_0	LmxM.34.0550.1	187.47	38.824	187.47	38.824	-2.2426	11047	2.5484e+05	1.6953	0.045007	0.95499	0.090013	0.36505	False
LmxM.34.1870.1_38_0.0261614794767704_51-70_1	LmxM.34.1870.1	51.666	236.82	51.666	236.82	2.1749	17142	11929	1.6953	0.93399	0.066007	0.13201	0.42688	True
LmxM.26.1080.1_29_0.0839799965511295_480-499_1	LmxM.26.1080.1	63.806	11.647	63.806	11.647	-2.3573	1360.3	19684	1.6953	0.045013	0.95499	0.090025	0.36505	False
LmxM.21.1740.1_0_0.136640557006092_152-171_1	LmxM.21.1740.1	23.433	3.8824	23.433	3.8824	-2.3232	191.12	1834.9	1.6951	0.045029	0.95497	0.090059	0.36505	False
LmxM.36.5350.1_49_0.135350318471338_518-499_0	LmxM.36.5350.1	23.433	0	23.433	0	-4.6108	274.56	1834.9	1.6951	0.045029	0.95497	0.090059	0.36505	False
LmxM.27.0490.1_29_0.0438782731776362_303-322_1	LmxM.27.0490.1-LmxM.27.0510.1	23.433	0	23.433	0	-4.6108	274.56	1834.9	1.6951	0.045029	0.95497	0.090059	0.36505	False
LmxM.29.2660.1_52_0.185613359023764_279-298_1	LmxM.29.2660.1	23.433	0	23.433	0	-4.6108	274.56	1834.9	1.6951	0.045029	0.95497	0.090059	0.36505	False
LmxM.34.5030.1_52_0.237468671679198_374-393_1	LmxM.34.5030.1	23.433	3.8824	23.433	3.8824	-2.3232	191.12	1834.9	1.6951	0.045029	0.95497	0.090059	0.36505	False
LmxM.32.2800.1_48_0.326797385620915_159-140_0	LmxM.32.2800.1	23.433	3.8824	23.433	3.8824	-2.3232	191.12	1834.9	1.6951	0.045029	0.95497	0.090059	0.36505	False
LmxM.26.0030.1_43_0.164613278576318_477-496_1	LmxM.26.0030.1	23.433	3.8824	23.433	3.8824	-2.3232	191.12	1834.9	1.6951	0.045029	0.95497	0.090059	0.36505	False
LmxM.11.0210.1_0_0.0638138138138138_78-97_1	LmxM.11.0210.1	23.433	3.8824	23.433	3.8824	-2.3232	191.12	1834.9	1.6951	0.045029	0.95497	0.090059	0.36505	False
LmxM.26.0260.1_38_0.134972677595628_240-259_1	LmxM.26.0260.1	118.86	23.294	118.86	23.294	-2.3027	4566.4	86277	1.6951	0.045032	0.95497	0.090065	0.36505	False
LmxM.08_29.1450.1_29_0.087719298245614_696-715_1	LmxM.08_29.1450.1	220.22	46.588	220.22	46.588	-2.2168	15073	3.737e+05	1.6949	0.045047	0.95495	0.090094	0.3651	False
LmxM.14.0680.1_38_0.174444444444444_152-171_1	LmxM.14.0680.1-LmxM.14.0685.1	329.76	2003.3	329.76	2003.3	2.5992	1.4004e+06	9.7603e+05	1.694	0.92844	0.071563	0.14313	0.4407	True
LmxM.36.5850.1_29_0.0159948816378759_22-41_1	LmxM.36.5850.1	136.08	27.176	136.08	27.176	-2.2825	5930.2	1.19e+05	1.6938	0.045152	0.95485	0.090304	0.36575	False
LmxM.02.0540.1_29_0.159509202453988_159-140_0	LmxM.02.0540.1	118.58	23.294	118.58	23.294	-2.2993	4539.5	85791	1.6938	0.045154	0.95485	0.090308	0.36575	False
LmxM.31.3280.1_38_0.0445261437908497_105-124_1	LmxM.31.3280.1	118.58	23.294	118.58	23.294	-2.2993	4539.5	85791	1.6938	0.045154	0.95485	0.090308	0.36575	False
LmxM.34.4730.1_43_0.0726698262243286_42-61_1	LmxM.34.4730.1	82.44	15.529	82.44	15.529	-2.3357	2238.5	36171	1.6937	0.04516	0.95484	0.090319	0.36575	False
LmxM.28.1220.1_0_0.125265392781316_184-165_0	LmxM.28.1220.1	82.44	15.529	82.44	15.529	-2.3357	2238.5	36171	1.6937	0.04516	0.95484	0.090319	0.36575	False
LmxM.17.1420.1_29_0.439276485788114_336-355_1	LmxM.17.1420.1	82.44	15.529	82.44	15.529	-2.3357	2238.5	36171	1.6937	0.04516	0.95484	0.090319	0.36575	False
LmxM.07.0010.1_34_0.0330578512396694_75-56_0	LmxM.07.0010.1	251.84	54.353	251.84	54.353	-2.1915	19500	5.1413e+05	1.6936	0.04517	0.95483	0.09034	0.36576	False
LmxM.31.2820.1_29_0.135289323553382_162-181_1	LmxM.31.2820.1	44.043	7.7647	44.043	7.7647	-2.3615	658.06	8169.1	1.6934	0.045188	0.95481	0.090377	0.36579	False
LmxM.05.0850.1_29_0.0348958333333333_62-81_1	LmxM.05.0850.1	44.043	7.7647	44.043	7.7647	-2.3615	658.06	8169.1	1.6934	0.045188	0.95481	0.090377	0.36579	False
LmxM.21.0770.1_71_0.243641231593039_354-373_1	LmxM.21.0770.1	44.043	7.7647	44.043	7.7647	-2.3615	658.06	8169.1	1.6934	0.045188	0.95481	0.090377	0.36579	False
LmxM.34.2720.1_74_0.496149614961496_447-466_1	LmxM.34.2720.1	99.944	504.71	99.944	504.71	2.3247	81916	57150	1.6931	0.93171	0.068294	0.13659	0.43261	True
LmxM.16.1425partial.1_43_0.260575296108291_150-169_1	LmxM.16.1425partial.1	169.96	34.941	169.96	34.941	-2.25	9115.2	2.0187e+05	1.693	0.045231	0.95477	0.090462	0.3661	False
LmxM.33.4280.1_33_0.270935960591133_334-315_0	LmxM.33.4280.1	63.524	11.647	63.524	11.647	-2.351	1345.6	19478	1.6929	0.045238	0.95476	0.090476	0.36612	False
LmxM.21.1760.1_43_0.0216550657385924_18-37_1	LmxM.21.1760.1	47.996	217.41	47.996	217.41	2.1563	14351	10016	1.6928	0.93388	0.066124	0.13225	0.42712	True
LmxM.01.0290.1_60_0.221579961464355_112-131_1	LmxM.01.0290.1	549.41	132	549.41	132	-2.0491	87116	3.2861e+06	1.6925	0.045275	0.95472	0.09055	0.36635	False
LmxM.27.1910.1_67_0.278959810874705_109-128_1	LmxM.27.1910.1	118.3	23.294	118.3	23.294	-2.2959	4512.6	85306	1.6925	0.045276	0.95472	0.090553	0.36635	False
LmxM.08_29.2580.1_57_0.197126436781609_334-353_1	LmxM.08_29.2580.1	152.74	31.059	152.74	31.059	-2.2617	7403.1	1.5659e+05	1.6919	0.045335	0.95467	0.090669	0.36672	False
LmxM.08_29.0560.1_57_0.440886699507389_543-524_0	LmxM.08_29.0560.1	82.157	15.529	82.157	15.529	-2.3308	2219.6	35877	1.6919	0.045335	0.95467	0.09067	0.36672	False
LmxM.23.1263.1_52_0.353086419753086_282-301_1	LmxM.23.1263.1	135.52	27.176	135.52	27.176	-2.2765	5868.9	1.1783e+05	1.6916	0.045366	0.95463	0.090731	0.36693	False
LmxM.23.1130.1_43_0.34984984984985_459-478_1	LmxM.23.1130.1	118.01	23.294	118.01	23.294	-2.2924	4485.8	84823	1.6912	0.045399	0.9546	0.090798	0.36712	False
LmxM.23.1450.1_43_0.0617786829599457_81-100_1	LmxM.23.1450.1	118.01	23.294	118.01	23.294	-2.2924	4485.8	84823	1.6912	0.045399	0.9546	0.090798	0.36712	False
LmxM.13.0880.1_14_0.384761904761905_805-824_1	LmxM.13.0880.1	173.35	951.18	173.35	951.18	2.4492	3.0251e+05	2.1156e+05	1.6911	0.9298	0.070202	0.1404	0.43703	True
LmxM.18.0090.1_29_0.162771627716277_393-412_1	LmxM.18.0090.1	519.48	124.24	519.48	124.24	-2.0552	78111	2.8763e+06	1.691	0.04542	0.95458	0.090839	0.36721	False
LmxM.28.0530.1_14_0.377173646828313_1533-1552_1	LmxM.28.0530.1	63.241	11.647	63.241	11.647	-2.3447	1331	19273	1.6905	0.045466	0.95453	0.090931	0.36742	False
LmxM.08.0150.1_38_0.188405797101449_241-260_1	LmxM.08.0150.1	35.009	151.41	35.009	151.41	2.0816	6774.8	4741.4	1.6905	0.93452	0.065476	0.13095	0.42608	True
LmxM.19.1370.1_48_0.433063791554358_960-979_1	LmxM.19.1370.1	135.24	27.176	135.24	27.176	-2.2735	5838.3	1.1725e+05	1.6904	0.045473	0.95453	0.090947	0.36742	False
LmxM.36.2070.1_46_0.124874118831823_119-138_1	LmxM.36.2070.1	135.24	27.176	135.24	27.176	-2.2735	5838.3	1.1725e+05	1.6904	0.045473	0.95453	0.090947	0.36742	False
LmxM.04.0870.1_38_0.111669458403127_394-413_1	LmxM.04.0870.1	185.77	38.824	185.77	38.824	-2.2296	10797	2.494e+05	1.6904	0.045475	0.95453	0.090949	0.36742	False
LmxM.31.3700.1_0_0.0870577281191806_181-200_1	LmxM.31.3700.1	232.64	1335.5	232.64	1335.5	2.5161	6.0818e+05	4.2578e+05	1.6902	0.92883	0.071166	0.14233	0.43968	True
LmxM.14.1430.1_11_0.0877492877492878_465-446_0	LmxM.14.1430.1	52.513	240.71	52.513	240.71	2.1753	17708	12398	1.6902	0.93323	0.066773	0.13355	0.42891	True
LmxM.13.0110.1_0_0.0661000944287063_63-82_1	LmxM.13.0110.1	150.48	807.53	150.48	807.53	2.4162	2.1586e+05	1.5114e+05	1.6901	0.93006	0.069942	0.13988	0.43628	True
LmxM.21.1140.1_29_0.135250266240682_123-142_1	LmxM.21.1140.1	81.875	15.529	81.875	15.529	-2.3259	2200.9	35585	1.69	0.045512	0.95449	0.091023	0.36747	False
LmxM.34.1520.1_57_0.438957475994513_966-947_0	LmxM.34.1520.1	81.875	15.529	81.875	15.529	-2.3259	2200.9	35585	1.69	0.045512	0.95449	0.091023	0.36747	False
LmxM.03.0850.1_14_0.229782154580722_1535-1554_1	LmxM.03.0850.1	218.24	46.588	218.24	46.588	-2.2038	14732	3.6577e+05	1.69	0.045513	0.95449	0.091026	0.36747	False
LmxM.30.1220.1_52_0.265670402656704_635-654_1	LmxM.30.1220.1	43.761	7.7647	43.761	7.7647	-2.3525	647.86	8045.5	1.69	0.045515	0.95448	0.091031	0.36747	False
LmxM.16.0010.1_43_0.235555555555556_260-279_1	LmxM.16.0010.1	152.17	31.059	152.17	31.059	-2.2564	7334.5	1.5522e+05	1.6899	0.045526	0.95447	0.091052	0.36747	False
LmxM.31.2230.1_14_0.116559139784946_263-282_1	LmxM.31.2230.1	99.944	19.412	99.944	19.412	-2.3061	3242.7	57150	1.6896	0.045555	0.95445	0.091109	0.36747	False
LmxM.06.0060.1_52_0.17184265010352_155-174_1	LmxM.06.0060.1	201.86	42.706	201.86	42.706	-2.2146	12666	3.0386e+05	1.6896	0.045555	0.95444	0.09111	0.36747	False
Non-targeting-671	Non-target-65	31.056	132	31.056	132	2.0528	5094.8	3570.6	1.6893	0.93474	0.065265	0.13053	0.42537	True
LmxM.08_29.1350.1_14_0.386724386724387_1065-1084_1	LmxM.08_29.1350.1-LmxM.08_29.1360.1	71.994	345.53	71.994	345.53	2.2471	37411	26219	1.6893	0.93214	0.067858	0.13572	0.43199	True
LmxM.26.0185.1_52_0.131687242798354_53-72_1	LmxM.26.0185.1	134.95	27.176	134.95	27.176	-2.2705	5807.9	1.1667e+05	1.6893	0.045581	0.95442	0.091163	0.36747	False
LmxM.21.0360.1_14_0.253041362530414_204-223_1	LmxM.21.0360.1	22.869	93.176	22.869	93.176	1.9803	2471.6	1732.2	1.6893	0.93568	0.064323	0.12865	0.42243	True
LmxM.34.4280.1_29_0.113960113960114_276-295_1	LmxM.34.4280.1	92.039	458.12	92.039	458.12	2.303	67007	46988	1.6888	0.93133	0.068673	0.13735	0.43336	True
LmxM.13.0700.1_43_0.318769086210947_1353-1372_1	LmxM.13.0700.1	249.58	54.353	249.58	54.353	-2.1785	19056	5.0323e+05	1.6887	0.045637	0.95436	0.091275	0.36747	False
LmxM.07.0660.1_38_0.159948816378759_246-265_1	LmxM.07.0660.1	23.151	3.8824	23.151	3.8824	-2.3064	185.64	1783.1	1.6887	0.045639	0.95436	0.091278	0.36747	False
LmxM.34.4690.1_0_0.117460317460317_116-97_0	LmxM.34.4690.1	23.151	0	23.151	0	-4.594	267.98	1783.1	1.6887	0.045639	0.95436	0.091278	0.36747	False
LmxM.25.2000.1_29_0.00677710843373494_33-14_0	LmxM.25.2000.1	23.151	0	23.151	0	-4.594	267.98	1783.1	1.6887	0.045639	0.95436	0.091278	0.36747	False
LmxM.17.0650.1_14_0.141583054626533_499-518_1	LmxM.17.0650.1	23.151	0	23.151	0	-4.594	267.98	1783.1	1.6887	0.045639	0.95436	0.091278	0.36747	False
LmxM.33.0600.1_19_0.0812223562525131_195-214_1	LmxM.33.0600.1	23.151	0	23.151	0	-4.594	267.98	1783.1	1.6887	0.045639	0.95436	0.091278	0.36747	False
LmxM.18.1460.1_0_0.0764424843807424_204-223_1	LmxM.18.1460.1	23.151	0	23.151	0	-4.594	267.98	1783.1	1.6887	0.045639	0.95436	0.091278	0.36747	False
LmxM.08_29.2200.1_46_0.0394990366088632_76-95_1	LmxM.08_29.2200.1	23.151	3.8824	23.151	3.8824	-2.3064	185.64	1783.1	1.6887	0.045639	0.95436	0.091278	0.36747	False
LmxM.36.0460.1_19_0.0339805825242718_70-51_0	LmxM.36.0460.1	23.151	3.8824	23.151	3.8824	-2.3064	185.64	1783.1	1.6887	0.045639	0.95436	0.091278	0.36747	False
LmxM.34.4650.1_43_0.298724954462659_321-340_1	LmxM.34.4650.1	23.151	0	23.151	0	-4.594	267.98	1783.1	1.6887	0.045639	0.95436	0.091278	0.36747	False
LmxM.09.1510.1_29_0.137864077669903_642-623_0	LmxM.09.1510.1	117.45	23.294	117.45	23.294	-2.2856	4432.5	83862	1.6886	0.045647	0.95435	0.091294	0.36747	False
LmxM.21.0500.1_57_0.269767441860465_185-166_0	LmxM.21.0500.1	217.67	46.588	217.67	46.588	-2.2001	14635	3.6353e+05	1.6886	0.045648	0.95435	0.091296	0.36747	False
LmxM.08.0880.1_57_0.0165343915343915_16-35_1	LmxM.08.0880.1	217.67	46.588	217.67	46.588	-2.2001	14635	3.6353e+05	1.6886	0.045648	0.95435	0.091296	0.36747	False
LmxM.29.1500.1_52_0.237644584647739_222-241_1	LmxM.29.1500.1-LmxM.29.1510.1	217.67	46.588	217.67	46.588	-2.2001	14635	3.6353e+05	1.6886	0.045648	0.95435	0.091296	0.36747	False
LmxM.19.1310.1_52_0.288389513108614_842-861_1	LmxM.19.1310.1	81.593	15.529	81.593	15.529	-2.321	2182.2	35294	1.6882	0.04569	0.95431	0.091379	0.3676	False
LmxM.28.0240.1_43_0.0908593322386426_156-175_1	LmxM.28.0240.1	81.593	15.529	81.593	15.529	-2.321	2182.2	35294	1.6882	0.04569	0.95431	0.091379	0.3676	False
LmxM.34.4710.1_81_0.485267034990792_1044-1063_1	LmxM.34.4710.1	81.593	15.529	81.593	15.529	-2.321	2182.2	35294	1.6882	0.04569	0.95431	0.091379	0.3676	False
Non-targeting-690	Non-target-121	81.593	15.529	81.593	15.529	-2.321	2182.2	35294	1.6882	0.04569	0.95431	0.091379	0.3676	False
LmxM.33.2840.1_19_0.0535100638193422_104-123_1	LmxM.33.2840.1	62.959	11.647	62.959	11.647	-2.3383	1316.5	19070	1.6881	0.045695	0.9543	0.091391	0.3676	False
LmxM.21.0810.1_14_0.35873440285205_801-820_1	LmxM.21.0810.1	62.959	11.647	62.959	11.647	-2.3383	1316.5	19070	1.6881	0.045695	0.9543	0.091391	0.3676	False
LmxM.36.6090.1_67_0.319574734208881_501-520_1	LmxM.36.6090.1	46.584	209.65	46.584	209.65	2.1463	13295	9331.2	1.6881	0.9333	0.066697	0.13339	0.42865	True
LmxM.31.3310.1_29_0.199860237596087_279-298_1	LmxM.31.3310.1	99.662	19.412	99.662	19.412	-2.302	3220	56767	1.688	0.045701	0.9543	0.091402	0.3676	False
LmxM.32.2840.1_14_0.37966537966538_289-308_1	LmxM.32.2840.1	151.61	31.059	151.61	31.059	-2.2511	7266.3	1.5385e+05	1.6879	0.045719	0.95428	0.091438	0.36767	False
LmxM.15.0870.1_48_0.417040358744395_840-821_0	LmxM.15.0870.1	151.61	31.059	151.61	31.059	-2.2511	7266.3	1.5385e+05	1.6879	0.045719	0.95428	0.091438	0.36767	False
LmxM.05.0390.1_52_0.238873751135332_523-542_1	LmxM.05.0390.1	356.3	81.529	356.3	81.529	-2.1141	37749	1.1733e+06	1.6875	0.045753	0.95425	0.091507	0.3679	False
LmxM.17.0733.1_29_0.409436834094368_531-550_1	LmxM.17.0733.1	117.17	23.294	117.17	23.294	-2.2821	4406	83384	1.6873	0.045772	0.95423	0.091543	0.36791	False
LmxM.25.2360.1_67_0.218350754936121_365-384_1	LmxM.25.2360.1	117.17	23.294	117.17	23.294	-2.2821	4406	83384	1.6873	0.045772	0.95423	0.091543	0.36791	False
Non-targeting-23	Non-target-30	586.11	143.65	586.11	143.65	-2.0211	97888	3.8324e+06	1.6873	0.045775	0.95422	0.09155	0.36791	False
LmxM.31.2670.1_14_0.142014327855036_328-347_1	LmxM.31.2670.1	458.78	108.71	458.78	108.71	-2.0673	61277	2.1404e+06	1.6872	0.045781	0.95422	0.091561	0.36791	False
LmxM.24.1880.1_48_0.461538461538462_1300-1281_0	LmxM.24.1880.1	232.92	50.471	232.92	50.471	-2.1842	16644	4.2701e+05	1.6868	0.045817	0.95418	0.091635	0.36816	False
LmxM.32.0630.1_19_0.0353021045485404_48-67_1	LmxM.32.0630.1	167.99	34.941	167.99	34.941	-2.2332	8850.4	1.9633e+05	1.6866	0.045838	0.95416	0.091675	0.36829	False
LmxM.08.0545.1_67_0.409679618268575_595-614_1	LmxM.08.0545.1	80.463	392.12	80.463	392.12	2.2707	48564	34145	1.6866	0.93141	0.068586	0.13717	0.43306	True
LmxM.33.0220.1_71_0.42304060434372_437-456_1	LmxM.33.0220.1	43.479	7.7647	43.479	7.7647	-2.3433	637.74	7923	1.6865	0.045847	0.95415	0.091693	0.36832	False
LmxM.07.0620.1_29_0.00878972278566599_45133_1	LmxM.07.0620.1	216.83	46.588	216.83	46.588	-2.1945	14491	3.6017e+05	1.6865	0.045851	0.95415	0.091703	0.36832	False
LmxM.33.1270.1_14_0.388382484361037_2166-2185_1	LmxM.33.1270.1	81.31	15.529	81.31	15.529	-2.316	2163.6	35005	1.6863	0.045869	0.95413	0.091738	0.36839	False
LmxM.11.1100.1_57_0.0965277777777778_129-148_1	LmxM.11.1100.1	145.68	776.47	145.68	776.47	2.4061	1.9895e+05	1.3993e+05	1.6863	0.92959	0.07041	0.14082	0.43757	True
LmxM.32.2230.1_52_0.271825396825397_270-289_1	LmxM.32.2230.1	123.94	644.47	123.94	644.47	2.3691	1.3548e+05	95303	1.6861	0.93005	0.069951	0.1399	0.43628	True
LmxM.23.1590.1_29_0.178826895565093_243-262_1	LmxM.23.1590.1	200.45	42.706	200.45	42.706	-2.2045	12442	2.9884e+05	1.6858	0.045921	0.95408	0.091842	0.36863	False
LmxM.01.0450.1_43_0.440809968847352_274-293_1	LmxM.01.0450.1	62.677	11.647	62.677	11.647	-2.332	1302	18867	1.6857	0.045927	0.95407	0.091855	0.36863	False
LmxM.34.1180.1_14_0.299651567944251_1036-1017_0	LmxM.34.1180.1	62.677	11.647	62.677	11.647	-2.332	1302	18867	1.6857	0.045927	0.95407	0.091855	0.36863	False
LmxM.30.3090.1_14_0.238667900092507_780-761_0	LmxM.30.3090.1	62.677	11.647	62.677	11.647	-2.332	1302	18867	1.6857	0.045927	0.95407	0.091855	0.36863	False
LmxM.33.0220.1_57_0.425873465533522_447-466_1	LmxM.33.0220.1	62.677	11.647	62.677	11.647	-2.332	1302	18867	1.6857	0.045927	0.95407	0.091855	0.36863	False
LmxM.30.1510.1_14_0.265370261245335_1347-1366_1	LmxM.30.1510.1	232.36	50.471	232.36	50.471	-2.1807	16541	4.2455e+05	1.6855	0.045945	0.95406	0.091889	0.36873	False
LmxM.14.1100partial.1_43_0.290401396160558_825-844_1	LmxM.14.1110.1-LmxM.14.1100partial.1	121.4	628.94	121.4	628.94	2.3636	1.288e+05	90725	1.685	0.92995	0.070051	0.1401	0.43654	True
LmxM.05.0410.1_33_0.351568198395332_960-979_1	LmxM.05.0410.1	99.097	19.412	99.097	19.412	-2.2939	3174.9	56006	1.685	0.045996	0.954	0.091992	0.36897	False
LmxM.33.2320.1_67_0.205513784461153_72-91_1	LmxM.33.2320.1	99.097	19.412	99.097	19.412	-2.2939	3174.9	56006	1.685	0.045996	0.954	0.091992	0.36897	False
LmxM.15.0190.1_67_0.422764227642276_201-220_1	LmxM.15.0190.1	706.38	178.59	706.38	178.59	-1.9778	1.3928e+05	5.9738e+06	1.685	0.045998	0.954	0.091996	0.36897	False
LmxM.32.2900.1_29_0.034492389331099_242-261_1	LmxM.32.2900.1	83.287	407.65	83.287	407.65	2.2775	52605	37060	1.6849	0.93107	0.068933	0.13787	0.43403	True
LmxM.24.1750.1_29_0.0460232350312779_99-118_1	LmxM.24.1750.1	150.76	31.059	150.76	31.059	-2.243	7164.6	1.5182e+05	1.6848	0.046011	0.95399	0.092022	0.36897	False
LmxM.08.0360.1_19_0.0721357850070721_157-138_0	LmxM.08.0360.1	150.76	31.059	150.76	31.059	-2.243	7164.6	1.5182e+05	1.6848	0.046011	0.95399	0.092022	0.36897	False
LmxM.25.2070.1_52_0.329656862745098_534-553_1	LmxM.25.2070.1	150.76	31.059	150.76	31.059	-2.243	7164.6	1.5182e+05	1.6848	0.046011	0.95399	0.092022	0.36897	False
LmxM.19.1560.1_43_0.188996763754045_282-301_1	LmxM.19.1560.1	71.429	341.65	71.429	341.65	2.2421	36509	25733	1.6845	0.93148	0.068523	0.13705	0.43285	True
LmxM.31.3690.1_43_0.245867768595041_717-698_0	LmxM.31.3690.1	81.028	15.529	81.028	15.529	-2.3111	2145	34717	1.6844	0.04605	0.95395	0.092099	0.36916	False
LmxM.30.3010.1_52_0.209232613908873_345-364_1	LmxM.30.3010.1	81.028	15.529	81.028	15.529	-2.3111	2145	34717	1.6844	0.04605	0.95395	0.092099	0.36916	False
LmxM.30.1280.1_29_0.00799827064418504_33-52_1	LmxM.30.1280.1-LmxM.30.1290.1	81.028	15.529	81.028	15.529	-2.3111	2145	34717	1.6844	0.04605	0.95395	0.092099	0.36916	False
LmxM.05.0270.1_67_0.233752620545073_213-232_1	LmxM.05.0270.1	74.252	357.18	74.252	357.18	2.2509	40023	28214	1.6844	0.93134	0.068661	0.13732	0.43332	True
LmxM.32.2270.1_14_0.385878489326765_933-952_1	LmxM.32.2270.1	215.98	46.588	215.98	46.588	-2.1889	14347	3.5684e+05	1.6844	0.046057	0.95394	0.092113	0.36918	False
LmxM.28.2730.1_57_0.280353200883002_499-518_1	LmxM.28.2730.1	219.09	1242.4	219.09	1242.4	2.4981	5.2354e+05	3.6916e+05	1.6842	0.9281	0.071904	0.14381	0.44177	True
LmxM.15.0080.1_14_0.159375_164-145_0	LmxM.15.0080.1	150.48	31.059	150.48	31.059	-2.2403	7130.8	1.5114e+05	1.6838	0.046109	0.95389	0.092219	0.36939	False
LmxM.21.1810.1_19_0.148387096774194_214-195_0	LmxM.21.1810.1	150.48	31.059	150.48	31.059	-2.2403	7130.8	1.5114e+05	1.6838	0.046109	0.95389	0.092219	0.36939	False
LmxM.30.3150.1_14_0.228798185941043_1002-1021_1	LmxM.30.3150.1	118.86	613.41	118.86	613.41	2.3579	1.2229e+05	86277	1.6837	0.92982	0.070184	0.14037	0.43697	True
LmxM.30.2520.1_52_0.268282828282828_657-676_1	LmxM.30.2520.1-LmxM.30.2530.1	215.7	46.588	215.7	46.588	-2.187	14299	3.5573e+05	1.6836	0.046125	0.95387	0.092251	0.36947	False
LmxM.05.0100.1_19_0.147335423197492_289-270_0	LmxM.05.0100.1	133.54	27.176	133.54	27.176	-2.2555	5656.7	1.1379e+05	1.6836	0.046129	0.95387	0.092259	0.36947	False
LmxM.23.0680.1_38_0.0416666666666667_63-82_1	LmxM.23.0680.1	98.815	19.412	98.815	19.412	-2.2899	3152.4	55627	1.6834	0.046145	0.95386	0.09229	0.36955	False
LmxM.33.0850.1_49_0.063973063973064_67-48_0	LmxM.33.0850.1	43.196	7.7647	43.196	7.7647	-2.3341	627.69	7801.5	1.6831	0.046183	0.95382	0.092365	0.36978	False
LmxM.36.2840.1_29_0.248109365910413_844-863_1	LmxM.36.2840.1	43.196	7.7647	43.196	7.7647	-2.3341	627.69	7801.5	1.6831	0.046183	0.95382	0.092365	0.36978	False
LmxM.26.1650.1_43_0.423505572441743_409-428_1	LmxM.26.1650.1	166.86	34.941	166.86	34.941	-2.2235	8700.7	1.9321e+05	1.683	0.046191	0.95381	0.092382	0.36981	False
LmxM.32.2010.1_29_0.0560386473429952_229-248_1	LmxM.32.2010.1	231.23	50.471	231.23	50.471	-2.1737	16336	4.1967e+05	1.6829	0.046201	0.9538	0.092402	0.36982	False
LmxM.13.0640.1_29_0.144602343555223_577-596_1	LmxM.13.0640.1	539.81	132	539.81	132	-2.0237	83155	3.1512e+06	1.6829	0.046202	0.9538	0.092404	0.36982	False
LmxM.33.4230.1_14_0.0524822695035461_29-48_1	LmxM.33.4230.1	49.69	225.18	49.69	225.18	2.1577	15398	10875	1.6828	0.93236	0.067637	0.13527	0.4311	True
LmxM.36.2110.1_57_0.304297328687573_259-278_1	LmxM.36.2110.1	26.257	108.71	26.257	108.71	2.009	3398.9	2400.6	1.6828	0.93436	0.065637	0.13127	0.42642	True
LmxM.19.0300.1_19_0.172486772486772_156-175_1	LmxM.19.0300.1	45.172	201.88	45.172	201.88	2.1355	12279	8674.5	1.6826	0.93263	0.067373	0.13475	0.43049	True
LmxM.16.0120.1_29_0.06826801517067_166-147_0	LmxM.16.0120.1	80.746	15.529	80.746	15.529	-2.3061	2126.6	34430	1.6825	0.046232	0.95377	0.092463	0.36987	False
LmxM.30.1885.1_57_0.296576032225579_583-602_1	LmxM.30.1870.1-LmxM.30.1880.1-LmxM.30.1885.1	80.746	15.529	80.746	15.529	-2.3061	2126.6	34430	1.6825	0.046232	0.95377	0.092463	0.36987	False
LmxM.33.2190.1_29_0.19233550253073_804-785_0	LmxM.33.2190.1	133.26	27.176	133.26	27.176	-2.2525	5626.7	1.1322e+05	1.6825	0.04624	0.95376	0.092481	0.36987	False
LmxM.28.1580.1_43_0.202724358974359_247-266_1	LmxM.28.1580.1	133.26	27.176	133.26	27.176	-2.2525	5626.7	1.1322e+05	1.6825	0.04624	0.95376	0.092481	0.36987	False
LmxM.33.1350.1_43_0.14367816091954_246-265_1	LmxM.33.1350.1	22.869	3.8824	22.869	3.8824	-2.2895	180.24	1732.2	1.6822	0.046265	0.95374	0.092529	0.36987	False
LmxM.26.1650.1_63_0.227963525835866_235-216_0	LmxM.26.1650.1	22.869	0	22.869	0	-4.577	261.49	1732.2	1.6822	0.046265	0.95374	0.092529	0.36987	False
LmxM.36.5490.1_29_0.26463963963964_225-244_1	LmxM.36.5490.1	22.869	3.8824	22.869	3.8824	-2.2895	180.24	1732.2	1.6822	0.046265	0.95374	0.092529	0.36987	False
Non-targeting-223	Non-target-152	22.869	0	22.869	0	-4.577	261.49	1732.2	1.6822	0.046265	0.95374	0.092529	0.36987	False
LmxM.26.2650.1_38_0.0263007432818754_41-60_1	LmxM.26.2650.1	22.869	0	22.869	0	-4.577	261.49	1732.2	1.6822	0.046265	0.95374	0.092529	0.36987	False
LmxM.08_29.0390.1_57_0.395913154533844_303-322_1	LmxM.08_29.0390.1	22.869	3.8824	22.869	3.8824	-2.2895	180.24	1732.2	1.6822	0.046265	0.95374	0.092529	0.36987	False
LmxM.28.2610.1_29_0.158504176157935_828-847_1	LmxM.28.2610.1	22.869	3.8824	22.869	3.8824	-2.2895	180.24	1732.2	1.6822	0.046265	0.95374	0.092529	0.36987	False
LmxM.36.3030.1_57_0.442672741078208_576-595_1	LmxM.36.3030.1	22.869	0	22.869	0	-4.577	261.49	1732.2	1.6822	0.046265	0.95374	0.092529	0.36987	False
LmxM.20.0330.1_38_0.0934182590233546_84-103_1	LmxM.20.0330.1	166.57	34.941	166.57	34.941	-2.2211	8663.5	1.9243e+05	1.682	0.04628	0.95372	0.092561	0.36991	False
LmxM.17.0590.1_43_0.0112405477212344_51-70_1	LmxM.17.0590.1	64.371	302.82	64.371	302.82	2.2165	28430	20100	1.6819	0.93143	0.068574	0.13715	0.43302	True
LmxM.15.1460.1_29_0.179375453885258_240-259_1	LmxM.15.1460.1	36.703	159.18	36.703	159.18	2.0869	7499.9	5302.9	1.6818	0.93318	0.066823	0.13365	0.42912	True
LmxM.03.0750.1_49_0.19203413940256_414-395_0	LmxM.03.0750.1	166.01	900.71	166.01	900.71	2.4327	2.6989e+05	1.9088e+05	1.6816	0.92852	0.071485	0.14297	0.44045	True
LmxM.22.1010.1_57_0.319750990379174_555-574_1	LmxM.22.1010.1	352.35	81.529	352.35	81.529	-2.0981	36671	1.1426e+06	1.6814	0.046342	0.95366	0.092684	0.37023	False
LmxM.31.0310.1_19_0.0422705314009662_215-196_0	LmxM.31.0310.1	5.6466	19.412	5.6466	19.412	1.6187	94.74	67.03	1.6813	0.93859	0.061409	0.12282	0.4141	True
LmxM.32.2390.1_57_0.293438320209974_552-571_1	LmxM.32.2390.1	5.6466	19.412	5.6466	19.412	1.6187	94.74	67.03	1.6813	0.93859	0.061409	0.12282	0.4141	True
LmxM.33.3520.1_33_0.212565445026178_615-596_0	LmxM.33.3520.1	5.6466	19.412	5.6466	19.412	1.6187	94.74	67.03	1.6813	0.93859	0.061409	0.12282	0.4141	True
LmxM.34.4960.1_29_0.393939393939394_239-258_1	LmxM.34.4960.1	166.29	34.941	166.29	34.941	-2.2187	8626.4	1.9166e+05	1.6811	0.04637	0.95363	0.09274	0.37041	False
LmxM.11.0150.1_29_0.263056835637481_674-693_1	LmxM.11.0150.1	99.097	496.94	99.097	496.94	2.3146	79140	56006	1.6811	0.92999	0.070014	0.14003	0.43641	True
LmxM.01.0500.1_43_0.0936911487758945_195-214_1	LmxM.01.0500.1	727.84	186.35	727.84	186.35	-1.9598	1.466e+05	6.4145e+06	1.6809	0.046389	0.95361	0.092778	0.37044	False
LmxM.31.1820.1_48_0.408163265306122_247-228_0	LmxM.31.1820.1	62.112	11.647	62.112	11.647	-2.3191	1273.4	18466	1.6808	0.046398	0.9536	0.092796	0.37044	False
LmxM.29.0745.1_52_0.0261904761904762_14-33_1	LmxM.29.0745.1	88.933	438.71	88.933	438.71	2.2896	61170	43309	1.6807	0.93026	0.069741	0.13948	0.43576	True
LmxM.23.0740.1_57_0.350547730829421_440-459_1	LmxM.23.0740.1	80.463	15.529	80.463	15.529	-2.3011	2108.2	34145	1.6807	0.046415	0.95359	0.09283	0.37044	False
LmxM.18.0030.1_71_0.457971014492754_484-465_0	LmxM.18.0030.1	80.463	15.529	80.463	15.529	-2.3011	2108.2	34145	1.6807	0.046415	0.95359	0.09283	0.37044	False
LmxM.27.0010.1_67_0.435555555555556_483-502_1	LmxM.27.0010.1	80.463	15.529	80.463	15.529	-2.3011	2108.2	34145	1.6807	0.046415	0.95359	0.09283	0.37044	False
LmxM.25.1120.1_67_0.320666666666667_473-492_1	LmxM.25.1120.1	80.463	15.529	80.463	15.529	-2.3011	2108.2	34145	1.6807	0.046415	0.95359	0.09283	0.37044	False
LmxM.13.0080.1_0_0.157342657342657_680-661_0	LmxM.13.0080.1	27.103	112.59	27.103	112.59	2.015	3653.8	2587.6	1.6805	0.93395	0.066054	0.13211	0.42703	True
LmxM.29.2450.1_57_0.498516320474777_508-489_0	LmxM.29.2450.1	245.63	54.353	245.63	54.353	-2.1556	18293	4.8449e+05	1.68	0.046478	0.95352	0.092955	0.3709	False
LmxM.28.1390.1_29_0.245821042281219_240-259_1	LmxM.28.1390.1	336.53	77.647	336.53	77.647	-2.1016	33511	1.0244e+06	1.6798	0.046495	0.95351	0.09299	0.37098	False
LmxM.26.0420.1_52_0.0836920133907221_165-184_1	LmxM.26.0420.1	149.35	31.059	149.35	31.059	-2.2295	6996.6	1.4846e+05	1.6797	0.046506	0.95349	0.093012	0.37098	False
LmxM.23.1165.1_52_0.0926288323548597_133-152_1	LmxM.23.1165.1	149.35	31.059	149.35	31.059	-2.2295	6996.6	1.4846e+05	1.6797	0.046506	0.95349	0.093012	0.37098	False
LmxM.33.0780.1_29_0.0813823857302118_69-88_1	LmxM.33.0780.1	198.19	42.706	198.19	42.706	-2.1883	12088	2.9089e+05	1.6796	0.046519	0.95348	0.093037	0.37098	False
LmxM.34.0670.1_19_0.0322065052345561_400-419_1	LmxM.34.0670.1	70.864	337.76	70.864	337.76	2.2369	35618	25253	1.6796	0.93079	0.069209	0.13842	0.4349	True
LmxM.26.0240.1_29_0.438979963570128_238-257_1	LmxM.26.0240.1	2341.9	714.35	2341.9	714.35	-1.7116	1.3245e+06	1.0333e+08	1.6795	0.046524	0.95348	0.093047	0.37098	False
Non-targeting-321	Non-target-7	115.47	23.294	115.47	23.294	-2.2613	4248.4	80547	1.6794	0.046534	0.95347	0.093069	0.37098	False
LmxM.04.0045.1_49_0.0595238095238095_38-19_0	LmxM.04.0045.1	115.47	23.294	115.47	23.294	-2.2613	4248.4	80547	1.6794	0.046534	0.95347	0.093069	0.37098	False
LmxM.36.1950.1_29_0.00623973727422003_15-34_1	LmxM.36.1950.1	115.47	23.294	115.47	23.294	-2.2613	4248.4	80547	1.6794	0.046534	0.95347	0.093069	0.37098	False
LmxM.11.0710.1_29_0.164189667374381_228-247_1	LmxM.11.0710.1	115.47	23.294	115.47	23.294	-2.2613	4248.4	80547	1.6794	0.046534	0.95347	0.093069	0.37098	False
LmxM.30.1050.1_43_0.365451388888889_414-433_1	LmxM.30.1050.1	115.47	23.294	115.47	23.294	-2.2613	4248.4	80547	1.6794	0.046534	0.95347	0.093069	0.37098	False
LmxM.19.1140.1_49_0.0295250320924262_79-60_0	LmxM.19.1140.1	61.548	287.29	61.548	287.29	2.2045	25481	18070	1.6793	0.9312	0.068803	0.13761	0.43384	True
LmxM.30.0310.1_43_0.0460305146108094_169-188_1	LmxM.30.0310.1	132.41	27.176	132.41	27.176	-2.2433	5537.2	1.1152e+05	1.679	0.046577	0.95342	0.093153	0.37121	False
LmxM.31.0010.1_43_0.335802469135802_130-149_1	LmxM.31.0010.1	229.53	50.471	229.53	50.471	-2.1632	16032	4.1239e+05	1.6789	0.046591	0.95341	0.093181	0.37121	False
LmxM.06.1090.1_29_0.154921700223714_273-292_1	LmxM.06.1090.1	97.968	19.412	97.968	19.412	-2.2776	3085.5	54501	1.6788	0.046597	0.9534	0.093194	0.37121	False
LmxM.05.0100.1_86_0.423719958202717_801-820_1	LmxM.05.0100.1	97.968	19.412	97.968	19.412	-2.2776	3085.5	54501	1.6788	0.046597	0.9534	0.093194	0.37121	False
LmxM.24.0680.1_71_0.462585034013605_739-758_1	LmxM.24.0680.1	1170	322.24	1170	322.24	-1.857	3.5932e+05	1.9834e+07	1.6788	0.0466	0.9534	0.0932	0.37121	False
LmxM.32.0140.1_67_0.45558272208639_552-571_1	LmxM.32.0140.1	181.82	38.824	181.82	38.824	-2.1987	10224	2.3697e+05	1.6787	0.046603	0.9534	0.093206	0.37121	False
LmxM.24.0310.1_14_0.347916666666667_330-349_1	LmxM.24.0310.1	149.07	31.059	149.07	31.059	-2.2268	6963.2	1.4779e+05	1.6787	0.046606	0.95339	0.093213	0.37121	False
LmxM.13.0480.1_29_0.313947990543735_660-679_1	LmxM.13.0480.1	98.532	493.06	98.532	493.06	2.3114	77826	55250	1.6785	0.92961	0.070388	0.14078	0.43753	True
LmxM.33.0170.1_52_0.292292292292292_285-304_1	LmxM.33.0170.1	61.83	11.647	61.83	11.647	-2.3126	1259.2	18268	1.6784	0.046637	0.95336	0.093273	0.37133	False
LmxM.26.0190.1_71_0.478723404255319_413-394_0	LmxM.26.0190.1	61.83	11.647	61.83	11.647	-2.3126	1259.2	18268	1.6784	0.046637	0.95336	0.093273	0.37133	False
LmxM.18.0910.1_29_0.0310427968655817_97-116_1	LmxM.18.0910.1	61.83	11.647	61.83	11.647	-2.3126	1259.2	18268	1.6784	0.046637	0.95336	0.093273	0.37133	False
LmxM.08_29.1470.1_29_0.0454119850187266_92-111_1	LmxM.08_29.1470.1	165.44	34.941	165.44	34.941	-2.2113	8515.5	1.8935e+05	1.6783	0.04664	0.95336	0.09328	0.37133	False
LmxM.11.1250.1_29_0.493132977863952_3048-3067_1	LmxM.11.1220.1-LmxM.11.1250.1	48.278	217.41	48.278	217.41	2.148	14303	10156	1.6783	0.93181	0.06819	0.13638	0.43261	True
LmxM.33.2350.1_29_0.219001610305958_127-146_1	LmxM.33.2350.1	275.55	62.118	275.55	62.118	-2.1314	22777	6.368e+05	1.6783	0.046647	0.95335	0.093293	0.37133	False
LmxM.08_29.1030.1_19_0.148148148148148_84-103_1	LmxM.08_29.1030.1	244.78	54.353	244.78	54.353	-2.1506	18131	4.8052e+05	1.6781	0.046661	0.95334	0.093323	0.37133	False
LmxM.33.1350.1_14_0.324712643678161_561-580_1	LmxM.33.1350.1	56.466	260.12	56.466	260.12	2.1839	20737	14728	1.6781	0.93129	0.06871	0.13742	0.43349	True
LmxM.03.0350.1_14_0.273491949050709_1133-1152_1	LmxM.03.0350.1	115.19	23.294	115.19	23.294	-2.2578	4222.4	80080	1.6781	0.046664	0.95334	0.093328	0.37133	False
LmxM.28.1420.1_33_0.361157484696717_644-663_1	LmxM.28.1420.1	27.95	116.47	27.95	116.47	2.0206	3917.9	2782.9	1.678	0.9335	0.066497	0.13299	0.42806	True
LmxM.31.2800.1_0_0.0836993655441679_339-358_1	LmxM.31.2800.1	37.55	163.06	37.55	163.06	2.0894	7876.3	5597.4	1.6776	0.9325	0.067495	0.13499	0.43079	True
LmxM.36.2530.1_14_0.318203309692671_670-689_1	LmxM.36.2530.1	165.16	34.941	165.16	34.941	-2.2089	8478.7	1.8858e+05	1.6774	0.046731	0.95327	0.093462	0.37172	False
LmxM.21.1850.1_38_0.0224358974358974_42-61_1	LmxM.21.1850.1	478.83	116.47	478.83	116.47	-2.0302	65652	2.3696e+06	1.6774	0.046731	0.95327	0.093463	0.37172	False
LmxM.33.3720.1_48_0.227722772277228_216-197_0	LmxM.33.3720.1	97.685	19.412	97.685	19.412	-2.2734	3063.4	54129	1.6772	0.04675	0.95325	0.093499	0.37183	False
LmxM.18.1560.1_14_0.248817966903073_414-433_1	LmxM.18.1560.1	65.218	306.71	65.218	306.71	2.2163	29158	20734	1.6771	0.93069	0.06931	0.13862	0.4349	True
LmxM.05.0820.1_46_0.00681736634373879_45291_1	LmxM.05.0820.1	79.899	15.529	79.899	15.529	-2.2911	2071.7	33579	1.6769	0.046786	0.95321	0.093572	0.37195	False
LmxM.19.0420.1_29_0.403508771929825_180-199_1	LmxM.19.0420.1	79.899	15.529	79.899	15.529	-2.2911	2071.7	33579	1.6769	0.046786	0.95321	0.093572	0.37195	False
LmxM.36.0450.1_43_0.116161616161616_174-193_1	LmxM.36.0450.1	114.91	23.294	114.91	23.294	-2.2543	4196.5	79614	1.6768	0.046794	0.95321	0.093588	0.37195	False
LmxM.07.0930.1_43_0.475327291037261_462-481_1	LmxM.07.0930.1	83.569	407.65	83.569	407.65	2.2727	52513	37359	1.6767	0.92986	0.07014	0.14028	0.4368	True
LmxM.10.0750.1_14_0.219482965245677_1279-1298_1	LmxM.10.0750.1	164.88	34.941	164.88	34.941	-2.2064	8442	1.8781e+05	1.6765	0.046822	0.95318	0.093644	0.37203	False
LmxM.15.1345.1_43_0.301430143014301_271-290_1	LmxM.15.1345.1	378.32	89.294	378.32	89.294	-2.0707	41768	1.3531e+06	1.6764	0.046826	0.95317	0.093652	0.37203	False
LmxM.10.0580.1_43_0.12061131763734_282-301_1	LmxM.10.0580.1	211.46	1188	211.46	1188	2.4845	4.7681e+05	3.3935e+05	1.6764	0.92701	0.072985	0.14597	0.44488	True
LmxM.30.1630.1_0_0.155833333333333_184-203_1	LmxM.30.1630.1-LmxM.30.1640.1	136.08	714.35	136.08	714.35	2.3836	1.672e+05	1.19e+05	1.6763	0.92831	0.071688	0.14338	0.4411	True
LmxM.28.0660.1_52_0.0175953079178886_29-10_0	LmxM.28.0660.1	43.761	194.12	43.761	194.12	2.124	11304	8045.5	1.6763	0.93184	0.068165	0.13633	0.43261	True
LmxM.28.1090.1_57_0.250764525993884_659-640_0	LmxM.28.1090.1	243.93	54.353	243.93	54.353	-2.1456	17970	4.7658e+05	1.6762	0.046847	0.95315	0.093693	0.37203	False
LmxM.31.1330.1_57_0.143159006867406_260-279_1	LmxM.31.1330.1	42.632	7.7647	42.632	7.7647	-2.3156	607.85	7561.9	1.676	0.046869	0.95313	0.093738	0.37203	False
LmxM.28.1515.1_52_0.0505050505050505_16-35_1	LmxM.28.1515.1	42.632	7.7647	42.632	7.7647	-2.3156	607.85	7561.9	1.676	0.046869	0.95313	0.093738	0.37203	False
LmxM.32.3260.1_57_0.443508771929825_1257-1276_1	LmxM.32.3260.1	61.548	11.647	61.548	11.647	-2.3062	1245	18070	1.6759	0.046878	0.95312	0.093756	0.37203	False
LmxM.18.0230.1_57_0.402452619843924_354-373_1	LmxM.18.0230.1	61.548	11.647	61.548	11.647	-2.3062	1245	18070	1.6759	0.046878	0.95312	0.093756	0.37203	False
LmxM.24.1370.1_60_0.280830280830281_457-476_1	LmxM.24.1370.1	61.548	11.647	61.548	11.647	-2.3062	1245	18070	1.6759	0.046878	0.95312	0.093756	0.37203	False
LmxM.33.4240.1_29_0.120032441200324_145-164_1	LmxM.33.4240.1	84.981	415.41	84.981	415.41	2.2759	54592	38875	1.6759	0.92969	0.070311	0.14062	0.43733	True
LmxM.24.2160.1_29_0.0988023952095808_103-84_0	LmxM.24.2160.1	22.586	0	22.586	0	-4.5599	255.07	1682.2	1.6756	0.046907	0.95309	0.093813	0.37203	False
LmxM.13.1370.1_19_0.0592168099331423_117-136_1	LmxM.13.1370.1	22.586	3.8824	22.586	3.8824	-2.2723	174.92	1682.2	1.6756	0.046907	0.95309	0.093813	0.37203	False
LmxM.23.1100.1_57_0.105191256830601_143-162_1	LmxM.23.1100.1	22.586	0	22.586	0	-4.5599	255.07	1682.2	1.6756	0.046907	0.95309	0.093813	0.37203	False
LmxM.29.0560.1_52_0.375255623721881_360-379_1	LmxM.29.0560.1	22.586	0	22.586	0	-4.5599	255.07	1682.2	1.6756	0.046907	0.95309	0.093813	0.37203	False
LmxM.23.0380.1_19_0.0461165048543689_174-155_0	LmxM.23.0380.1	22.586	0	22.586	0	-4.5599	255.07	1682.2	1.6756	0.046907	0.95309	0.093813	0.37203	False
LmxM.10.0210.1_57_0.367017543859649_519-538_1	LmxM.10.0210.1	22.586	0	22.586	0	-4.5599	255.07	1682.2	1.6756	0.046907	0.95309	0.093813	0.37203	False
LmxM.25.0700.1_43_0.277367773677737_447-466_1	LmxM.25.0700.1	22.586	0	22.586	0	-4.5599	255.07	1682.2	1.6756	0.046907	0.95309	0.093813	0.37203	False
LmxM.08_29.2230.1_74_0.423676012461059_683-664_0	LmxM.08_29.2230.1	22.586	3.8824	22.586	3.8824	-2.2723	174.92	1682.2	1.6756	0.046907	0.95309	0.093813	0.37203	False
LmxM.20.0410.1_0_0.0411706349206349_161-180_1	LmxM.20.0410.1	22.586	3.8824	22.586	3.8824	-2.2723	174.92	1682.2	1.6756	0.046907	0.95309	0.093813	0.37203	False
LmxM.22.1230.1_14_0.303623188405797_833-852_1	LmxM.22.1230.1	22.586	0	22.586	0	-4.5599	255.07	1682.2	1.6756	0.046907	0.95309	0.093813	0.37203	False
LmxM.34.0300.1_29_0.154154154154154_147-166_1	LmxM.34.0300.1	22.586	0	22.586	0	-4.5599	255.07	1682.2	1.6756	0.046907	0.95309	0.093813	0.37203	False
LmxM.31.1950.1_43_0.157320872274143_195-214_1	LmxM.31.1950.1	114.63	23.294	114.63	23.294	-2.2508	4170.7	79150	1.6754	0.046925	0.95308	0.093849	0.37212	False
LmxM.14.0330.1_43_0.197619047619048_408-427_1	LmxM.14.0330.1	101.36	508.59	101.36	508.59	2.3157	82919	59086	1.6753	0.92906	0.070936	0.14187	0.43916	True
LmxM.28.2170.1_14_0.215235173824131_415-434_1	LmxM.28.2170.1	79.616	15.529	79.616	15.529	-2.286	2053.6	33298	1.6749	0.046973	0.95303	0.093947	0.37233	False
LmxM.25.1100.1_52_0.121746431570109_135-154_1	LmxM.25.1100.1	79.616	15.529	79.616	15.529	-2.286	2053.6	33298	1.6749	0.046973	0.95303	0.093947	0.37233	False
LmxM.36.1120.1_38_0.119047619047619_127-146_1	LmxM.36.1120.1	79.616	15.529	79.616	15.529	-2.286	2053.6	33298	1.6749	0.046973	0.95303	0.093947	0.37233	False
LmxM.17.0190.1_52_0.359301227573182_1518-1537_1	LmxM.17.0190.1-LmxM.17.0190partial.1	273.86	62.118	273.86	62.118	-2.1226	22417	6.2753e+05	1.6749	0.046977	0.95302	0.093954	0.37233	False
LmxM.12.0050.1_52_0.0526729559748428_58-77_1	LmxM.12.0050.1	318.75	73.765	318.75	73.765	-2.0965	30008	9.0031e+05	1.6749	0.046979	0.95302	0.093957	0.37233	False
LmxM.36.0730.1_29_0.10352422907489_146-127_0	LmxM.36.0730.1	227.84	50.471	227.84	50.471	-2.1525	15730	4.0519e+05	1.6748	0.046986	0.95301	0.093973	0.37236	False
LmxM.16.1610.1_14_0.302354399008674_239-258_1	LmxM.16.1610.1	164.31	34.941	164.31	34.941	-2.2015	8368.8	1.8629e+05	1.6746	0.047005	0.95299	0.094011	0.37247	False
LmxM.07.0310.1_38_0.111660486196951_267-286_1	LmxM.07.0310.1	180.41	38.824	180.41	38.824	-2.1875	10023	2.3262e+05	1.6745	0.047019	0.95298	0.094038	0.37254	False
LmxM.20.1680.1_19_0.165625_642-623_0	LmxM.20.1680.1	448.05	108.71	448.05	108.71	-2.0332	57579	2.0233e+06	1.6742	0.047042	0.95296	0.094083	0.37266	False
LmxM.34.4590.1_43_0.290840415486308_311-292_0	LmxM.34.4590.1	34.444	147.53	34.444	147.53	2.0671	6394.2	4562.3	1.6742	0.93231	0.067693	0.13539	0.43133	True
LmxM.11.0090.1_29_0.122074636306135_187-206_1	LmxM.11.0090.1	196.22	42.706	196.22	42.706	-2.1739	11783	2.8404e+05	1.6741	0.047053	0.95295	0.094107	0.37266	False
LmxM.13.0730.1_0_0.150966183574879_378-359_0	LmxM.13.0730.1	114.34	23.294	114.34	23.294	-2.2472	4144.9	78688	1.6741	0.047056	0.95294	0.094112	0.37266	False
LmxM.13.0020.1_43_0.34957264957265_402-421_1	LmxM.13.0020.1	97.121	19.412	97.121	19.412	-2.2652	3019.3	53388	1.6741	0.047058	0.95294	0.094115	0.37266	False
LmxM.30.2330.1_29_0.441176470588235_454-435_0	LmxM.30.2330.1	97.121	19.412	97.121	19.412	-2.2652	3019.3	53388	1.6741	0.047058	0.95294	0.094115	0.37266	False
LmxM.16.1270.1_19_0.101550387596899_648-667_1	LmxM.16.1270.1	277.81	1626.7	277.81	1626.7	2.5455	9.0976e+05	6.4929e+05	1.674	0.92587	0.074131	0.14826	0.44718	True
LmxM.34.1930.1_14_0.352701325178389_342-361_1	LmxM.34.1930.1	49.125	221.29	49.125	221.29	2.1489	14821	10584	1.6735	0.93107	0.068926	0.13785	0.43403	True
LmxM.36.0790.1_52_0.107546048722519_171-190_1	LmxM.36.0790.1	227.27	50.471	227.27	50.471	-2.1489	15630	4.0281e+05	1.6734	0.04712	0.95288	0.094239	0.3729	False
LmxM.27.0690.1_0_0.196953210010881_546-527_0	LmxM.27.0690.1	61.265	11.647	61.265	11.647	-2.2996	1231	17874	1.6734	0.047121	0.95288	0.094242	0.3729	False
LmxM.01.0160.1_43_0.312757201646091_73-92_1	LmxM.01.0160.1	61.265	11.647	61.265	11.647	-2.2996	1231	17874	1.6734	0.047121	0.95288	0.094242	0.3729	False
LmxM.36.4930.1_0_0.187056737588652_208-227_1	LmxM.36.4930.1	61.265	11.647	61.265	11.647	-2.2996	1231	17874	1.6734	0.047121	0.95288	0.094242	0.3729	False
LmxM.23.1200.1_29_0.0557823129251701_75-94_1	LmxM.23.1200.1	61.265	11.647	61.265	11.647	-2.2996	1231	17874	1.6734	0.047121	0.95288	0.094242	0.3729	False
LmxM.24.0190.1_29_0.0126945126945127_27-46_1	LmxM.24.0190.1	61.265	11.647	61.265	11.647	-2.2996	1231	17874	1.6734	0.047121	0.95288	0.094242	0.3729	False
LmxM.02.0410.1_38_0.146925566343042_447-466_1	LmxM.02.0410.1	195.94	42.706	195.94	42.706	-2.1718	11740	2.8307e+05	1.6733	0.047131	0.95287	0.094262	0.37294	False
LmxM.13.1350.1_29_0.439341421143847_1526-1507_0	LmxM.13.1350.1	57.313	264	57.313	264	2.1841	21360	15257	1.6733	0.93055	0.069451	0.1389	0.43518	True
LmxM.18.1310.1_14_0.268770923003348_558-577_1	LmxM.18.1310.1	79.334	15.529	79.334	15.529	-2.281	2035.5	33018	1.673	0.047162	0.95284	0.094325	0.37312	False
LmxM.24.0380.1_14_0.284610215053763_843-862_1	LmxM.24.0380.1	79.334	15.529	79.334	15.529	-2.281	2035.5	33018	1.673	0.047162	0.95284	0.094325	0.37312	False
LmxM.34.0390.1_38_0.0809002433090024_128-147_1	LmxM.34.0390.1	114.06	23.294	114.06	23.294	-2.2437	4119.3	78227	1.6727	0.047188	0.95281	0.094377	0.37321	False
LmxM.36.1790.1_33_0.170022371364653_466-447_0	LmxM.36.1790.1	16.093	62.118	16.093	62.118	1.8847	1059.1	757.17	1.6726	0.9345	0.065497	0.13099	0.42611	True
LmxM.22.1650.1_71_0.490500863557858_558-577_1	LmxM.22.1650.1	29.644	124.24	29.644	124.24	2.0309	4473.7	3198.4	1.6726	0.93255	0.067446	0.13489	0.43062	True
LmxM.36.6180.1_29_0.113695090439276_83-102_1	LmxM.36.6180.1	317.34	73.765	317.34	73.765	-2.0901	29664	8.9086e+05	1.6724	0.047218	0.95278	0.094436	0.3733	False
LmxM.31.2155.1_14_0.368082368082368_1138-1157_1	LmxM.31.2155.1	42.349	7.7647	42.349	7.7647	-2.3062	598.04	7443.7	1.6724	0.047219	0.95278	0.094439	0.3733	False
LmxM.28.0835.1_43_0.384761904761905_199-218_1	LmxM.28.0835.1	42.349	7.7647	42.349	7.7647	-2.3062	598.04	7443.7	1.6724	0.047219	0.95278	0.094439	0.3733	False
LmxM.33.0680.1_34_0.128_438-419_0	LmxM.33.0680.1-LmxM.33.0690.1	42.349	7.7647	42.349	7.7647	-2.3062	598.04	7443.7	1.6724	0.047219	0.95278	0.094439	0.3733	False
LmxM.08_29.2320.1_46_0.00893655049151028_45102_1	LmxM.08_29.2320.1	90.627	446.47	90.627	446.47	2.2879	63312	45294	1.672	0.92892	0.071083	0.14217	0.43961	True
LmxM.15.1343.1_29_0.469868173258004_495-514_1	LmxM.15.1343.1	130.72	27.176	130.72	27.176	-2.2249	5360.4	1.0816e+05	1.672	0.047263	0.95274	0.094526	0.37353	False
LmxM.33.2630.1_29_0.161949685534591_716-735_1	LmxM.33.2630.1	195.37	42.706	195.37	42.706	-2.1677	11653	2.8114e+05	1.6718	0.047286	0.95271	0.094573	0.37365	False
LmxM.20.1500.1_43_0.177777777777778_516-535_1	LmxM.20.1500.1	44.608	198	44.608	198	2.1254	11765	8419.6	1.6717	0.93112	0.068882	0.13776	0.43402	True
LmxM.14.0110.1_52_0.28498727735369_445-464_1	LmxM.14.0110.1	272.16	62.118	272.16	62.118	-2.1137	22060	6.1834e+05	1.6715	0.047311	0.95269	0.094623	0.37381	False
LmxM.26.0260.1_14_0.144808743169399_255-274_1	LmxM.26.0260.1	147.09	31.059	147.09	31.059	-2.2077	6732	1.4318e+05	1.6714	0.04732	0.95268	0.094639	0.37381	False
LmxM.33.1240.1_14_0.290754257907543_471-490_1	LmxM.33.1240.1	113.78	23.294	113.78	23.294	-2.2402	4093.7	77767	1.6714	0.047321	0.95268	0.094643	0.37381	False
LmxM.27.2270.1_29_0.108283433133733_210-229_1	LmxM.27.2270.1	256.92	58.235	256.92	58.235	-2.1224	19738	5.3914e+05	1.6712	0.047342	0.95266	0.094683	0.37393	False
LmxM.17.0750.1_14_0.252667922159448_798-817_1	LmxM.17.0750.1	79.052	15.529	79.052	15.529	-2.2759	2017.5	32740	1.6711	0.047353	0.95265	0.094706	0.37394	False
Non-targeting-680	Non-target-13	60.983	11.647	60.983	11.647	-2.2931	1217	17679	1.6709	0.047367	0.95263	0.094734	0.37394	False
LmxM.23.1410.1_63_0.424731182795699_309-328_1	LmxM.23.1410.1	60.983	11.647	60.983	11.647	-2.2931	1217	17679	1.6709	0.047367	0.95263	0.094734	0.37394	False
LmxM.23.0355.1_38_0.161671207992734_174-193_1	LmxM.23.0355.1	60.983	11.647	60.983	11.647	-2.2931	1217	17679	1.6709	0.047367	0.95263	0.094734	0.37394	False
LmxM.08_29.2090.1_29_0.0548970679975047_268-249_0	LmxM.08_29.2090.1	96.556	19.412	96.556	19.412	-2.2568	2975.6	52654	1.6709	0.047369	0.95263	0.094739	0.37394	False
LmxM.26.1030.1_33_0.255883611467694_595-614_1	LmxM.26.1030.1	163.19	34.941	163.19	34.941	-2.1916	8223.3	1.8326e+05	1.6708	0.047376	0.95262	0.094752	0.37394	False
LmxM.24.1150.1_14_0.383818342151675_1736-1755_1	LmxM.24.1150.1	130.44	27.176	130.44	27.176	-2.2218	5331.2	1.076e+05	1.6708	0.047379	0.95262	0.094759	0.37394	False
LmxM.10.1060.1_52_0.292053663570691_276-295_1	LmxM.10.1060.1	388.77	93.176	388.77	93.176	-2.0492	43686	1.4437e+06	1.6708	0.04738	0.95262	0.09476	0.37394	False
LmxM.08_29.2300.1_52_0.0551846906987094_114-133_1	LmxM.08_29.2300.1	35.291	151.41	35.291	151.41	2.0703	6742	4832.5	1.6704	0.93169	0.068311	0.13662	0.43261	True
LmxM.09.0530.1_29_0.129141311697093_375-394_1	LmxM.09.0530.1	146.81	31.059	146.81	31.059	-2.205	6699.2	1.4253e+05	1.6704	0.047423	0.95258	0.094846	0.3742	False
LmxM.14.1260.1_52_0.374727668845316_169-188_1	LmxM.14.1260.1	146.81	31.059	146.81	31.059	-2.205	6699.2	1.4253e+05	1.6704	0.047423	0.95258	0.094846	0.3742	False
LmxM.27.2335.1_29_0.0144927536231884_45007_1	LmxM.27.2335.1	416.72	100.94	416.72	100.94	-2.0348	49857	1.7028e+06	1.6702	0.047438	0.95256	0.094875	0.37424	False
LmxM.29.1840.1_43_0.388483373884834_952-971_1	LmxM.29.1840.1	113.5	23.294	113.5	23.294	-2.2366	4068.2	77310	1.67	0.047455	0.95255	0.09491	0.37431	False
LmxM.23.1040.1_67_0.447619047619048_87-106_1	LmxM.23.1040.1	225.86	50.471	225.86	50.471	-2.14	15381	3.9689e+05	1.67	0.047456	0.95254	0.094913	0.37431	False
LmxM.27.1070.1_29_0.194500335345406_573-592_1	LmxM.27.1070.1	30.491	128.12	30.491	128.12	2.0357	4765.4	3418.9	1.6697	0.93205	0.067948	0.1359	0.43214	True
LmxM.29.0550.1_19_0.126436781609195_234-215_0	LmxM.29.0550.1	130.15	27.176	130.15	27.176	-2.2187	5302.1	1.0705e+05	1.6696	0.047496	0.9525	0.094992	0.37447	False
LmxM.16.1385.1_57_0.364275668073136_1032-1051_1	LmxM.16.1385.1	130.15	27.176	130.15	27.176	-2.2187	5302.1	1.0705e+05	1.6696	0.047496	0.9525	0.094992	0.37447	False
LmxM.25.1990.1_38_0.197101449275362_333-352_1	LmxM.25.1990.1	96.274	19.412	96.274	19.412	-2.2527	2953.9	52289	1.6693	0.047527	0.95247	0.095054	0.37447	False
LmxM.31.3430.1_33_0.141975308641975_355-336_0	LmxM.31.3430.1	96.274	19.412	96.274	19.412	-2.2527	2953.9	52289	1.6693	0.047527	0.95247	0.095054	0.37447	False
LmxM.15.1355.1_33_0.233879781420765_210-229_1	LmxM.15.1355.1	240.83	54.353	240.83	54.353	-2.1272	17386	4.6228e+05	1.6692	0.047538	0.95246	0.095075	0.37447	False
LmxM.08_29.1500.1_57_0.325903912828133_654-673_1	LmxM.08_29.1500.1	210.05	46.588	210.05	46.588	-2.1489	13360	3.3399e+05	1.6692	0.047544	0.95246	0.095087	0.37447	False
LmxM.10.0810.1_29_0.1425746134484_790-809_1	LmxM.10.0810.1	78.77	15.529	78.77	15.529	-2.2708	1999.7	32463	1.6691	0.047545	0.95246	0.095089	0.37447	False
LmxM.22.1100.1_19_0.0775773573837806_522-541_1	LmxM.22.1100.1	78.77	15.529	78.77	15.529	-2.2708	1999.7	32463	1.6691	0.047545	0.95246	0.095089	0.37447	False
LmxM.24.0250.1_14_0.185368536853685_327-346_1	LmxM.24.0250.1	78.77	15.529	78.77	15.529	-2.2708	1999.7	32463	1.6691	0.047545	0.95246	0.095089	0.37447	False
LmxM.36.0800.1_33_0.395238095238095_657-676_1	LmxM.36.0800.1	78.77	15.529	78.77	15.529	-2.2708	1999.7	32463	1.6691	0.047545	0.95246	0.095089	0.37447	False
Non-targeting-654	Non-target-60	82.44	399.88	82.44	399.88	2.2644	50385	36171	1.6691	0.92878	0.071215	0.14243	0.43979	True
LmxM.33.0560.1_29_0.0204117855875044_110-129_1	LmxM.33.0560.1	42.349	186.35	42.349	186.35	2.1117	10369	7443.7	1.6691	0.93091	0.06909	0.13818	0.43468	True
LmxM.23.1010.1_38_0.133211121295448_433-452_1	LmxM.23.1010.1	22.304	0	22.304	0	-4.5425	248.73	1633	1.6689	0.047566	0.95243	0.095132	0.37447	False
LmxM.22.0780.1_57_0.490804597701149_421-440_1	LmxM.22.0780.1	22.304	0	22.304	0	-4.5425	248.73	1633	1.6689	0.047566	0.95243	0.095132	0.37447	False
LmxM.34.5170.1_43_0.157474020783373_200-181_0	LmxM.34.5170.1	22.304	0	22.304	0	-4.5425	248.73	1633	1.6689	0.047566	0.95243	0.095132	0.37447	False
LmxM.08_29.1020.1_26_0.28393351800554_622-603_0	LmxM.08_29.1020.1	22.304	3.8824	22.304	3.8824	-2.2549	169.68	1633	1.6689	0.047566	0.95243	0.095132	0.37447	False
LmxM.31.0050.1_14_0.372255489021956_366-385_1	LmxM.31.0050.1	22.304	0	22.304	0	-4.5425	248.73	1633	1.6689	0.047566	0.95243	0.095132	0.37447	False
LmxM.34.0730.1_33_0.395549500454133_867-886_1	LmxM.34.0730.1	22.304	0	22.304	0	-4.5425	248.73	1633	1.6689	0.047566	0.95243	0.095132	0.37447	False
LmxM.36.4500.1_57_0.355721393034826_276-295_1	LmxM.36.4500.1	49.972	225.18	49.972	225.18	2.1497	15348	11022	1.6689	0.93034	0.069657	0.13931	0.43576	True
LmxM.36.1710.1_43_0.493540051679587_584-565_0	LmxM.36.1710.1	49.972	225.18	49.972	225.18	2.1497	15348	11022	1.6689	0.93034	0.069657	0.13931	0.43576	True
LmxM.33.4140.1_0_0.0758226037195994_99-118_1	LmxM.33.4140.1	42.067	7.7647	42.067	7.7647	-2.2968	588.32	7326.6	1.6688	0.047575	0.95243	0.09515	0.3745	False
LmxM.36.3720.1_43_0.143842887473461_261-280_1	LmxM.36.3720.1	240.54	54.353	240.54	54.353	-2.1256	17333	4.6099e+05	1.6686	0.047601	0.9524	0.095203	0.37463	False
LmxM.12.1240.1_29_0.0786344457230533_198-217_1	LmxM.12.1240.1	58.16	267.88	58.16	267.88	2.1843	21992	15798	1.6686	0.92981	0.070186	0.14037	0.43697	True
LmxM.15.1230.1_57_0.0149051490514905_45291_1	LmxM.15.1230.1-LmxM.15.1240.1	178.43	38.824	178.43	38.824	-2.1717	9745.2	2.2661e+05	1.6685	0.047613	0.95239	0.095226	0.37465	False
LmxM.32.2440.1_52_0.0125911199469848_45197_1	LmxM.32.2440.1	129.87	27.176	129.87	27.176	-2.2156	5273.1	1.065e+05	1.6684	0.047614	0.95239	0.095227	0.37465	False
LmxM.36.2260.1_43_0.201219512195122_202-183_0	LmxM.36.2260.1	95.992	19.412	95.992	19.412	-2.2485	2932.2	51925	1.6677	0.047685	0.95231	0.095371	0.37518	False
LmxM.09.0910.1_38_0.0555555555555556_21-40_1	LmxM.09.0910.1-LmxM.09.0920.1-LmxM.09.0930.1	255.22	58.235	255.22	58.235	-2.1129	19402	5.3073e+05	1.6676	0.047701	0.9523	0.095402	0.37523	False
LmxM.23.0660.1_52_0.0387072529124389_94-113_1	LmxM.23.0660.1	270.19	62.118	270.19	62.118	-2.1032	21647	6.0772e+05	1.6675	0.047708	0.95229	0.095415	0.37524	False
LmxM.18.1430.1_29_0.147983392645314_494-513_1	LmxM.18.1430.1	54.489	248.47	54.489	248.47	2.1686	18814	13534	1.6674	0.92986	0.070142	0.14028	0.4368	True
LmxM.22.1540.1_43_0.170647282796816_484-503_1	LmxM.22.1540.1	112.93	23.294	112.93	23.294	-2.2295	4017.4	76399	1.6673	0.047724	0.95228	0.095449	0.37534	False
LmxM.17.0900.1_43_0.183531746031746_361-380_1	LmxM.17.0900.1	96.274	477.53	96.274	477.53	2.2985	72678	52289	1.6673	0.92803	0.071973	0.14395	0.442	True
LmxM.02.0620.1_38_0.0420264824409902_69-88_1	LmxM.02.0620.1	78.487	15.529	78.487	15.529	-2.2657	1981.8	32187	1.6672	0.047738	0.95226	0.095476	0.37541	False
LmxM.08.0150.1_57_0.424103737604882_551-570_1	LmxM.08.0150.1	86.675	423.18	86.675	423.18	2.2744	56617	40742	1.6671	0.92833	0.071668	0.14334	0.44101	True
Non-targeting-191	Non-target-69	162.06	34.941	162.06	34.941	-2.1817	8079.1	1.8026e+05	1.667	0.047752	0.95225	0.095505	0.37548	False
LmxM.29.3070.1_29_0.149484536082474_178-159_0	LmxM.29.3070.1	299.55	69.882	299.55	69.882	-2.0841	26374	7.7668e+05	1.667	0.047759	0.95224	0.095517	0.3755	False
LmxM.10.0980.1_49_0.35609756097561_663-644_0	LmxM.10.0980.1	65.5	306.71	65.5	306.71	2.2101	29090	20948	1.6666	0.92914	0.070863	0.14173	0.43896	True
LmxM.36.0840.1_43_0.353240152477764_839-820_0	LmxM.36.0840.1	299.27	69.882	299.27	69.882	-2.0828	26309	7.7494e+05	1.6665	0.04781	0.95219	0.09562	0.37586	False
LmxM.29.0270.1_52_0.0135021097046414_45070_1	LmxM.29.0270.1	269.62	62.118	269.62	62.118	-2.1002	21529	6.0471e+05	1.6663	0.047822	0.95218	0.095644	0.37588	False
LmxM.12.0130.1_49_0.355022831050228_615-634_1	LmxM.12.0130.1	145.68	31.059	145.68	31.059	-2.1939	6569.2	1.3993e+05	1.6662	0.047842	0.95216	0.095683	0.37588	False
LmxM.20.1450.1_67_0.270568278201866_309-328_1	LmxM.20.1450.1	95.709	19.412	95.709	19.412	-2.2443	2910.6	51563	1.6661	0.047845	0.95216	0.095689	0.37588	False
LmxM.24.0220.1_52_0.268627450980392_270-289_1	LmxM.24.0220.1	95.709	19.412	95.709	19.412	-2.2443	2910.6	51563	1.6661	0.047845	0.95216	0.095689	0.37588	False
LmxM.28.2095.1_33_0.293706293706294_129-110_0	LmxM.28.2095.1	95.709	19.412	95.709	19.412	-2.2443	2910.6	51563	1.6661	0.047845	0.95216	0.095689	0.37588	False
LmxM.25.1645.1_52_0.291187739463602_72-91_1	LmxM.25.1645.1	161.77	34.941	161.77	34.941	-2.1792	8043.3	1.7951e+05	1.6661	0.047847	0.95215	0.095694	0.37588	False
LmxM.25.1090.1_43_0.121872477804681_141-160_1	LmxM.25.1090.1	161.77	34.941	161.77	34.941	-2.1792	8043.3	1.7951e+05	1.6661	0.047847	0.95215	0.095694	0.37588	False
LmxM.22.0710.1_71_0.494159928122192_540-559_1	LmxM.22.0710.1	129.31	27.176	129.31	27.176	-2.2093	5215.2	1.054e+05	1.6661	0.04785	0.95215	0.0957	0.37588	False
LmxM.04.0350.1_14_0.140556597873671_902-883_0	LmxM.04.0350.1	112.65	23.294	112.65	23.294	-2.2259	3992.1	75946	1.666	0.04786	0.95214	0.09572	0.37589	False
LmxM.33.2990.1_43_0.122222222222222_144-163_1	LmxM.33.2990.1	60.418	11.647	60.418	11.647	-2.2799	1189.3	17293	1.6659	0.047866	0.95213	0.095732	0.37589	False
LmxM.30.0860.1_38_0.188761593016912_339-358_1	LmxM.30.0860.1	60.418	11.647	60.418	11.647	-2.2799	1189.3	17293	1.6659	0.047866	0.95213	0.095732	0.37589	False
LmxM.32.2760.1_38_0.0585585585585586_125-144_1	LmxM.32.2760.1	56.748	260.12	56.748	260.12	2.1769	20680	14903	1.6659	0.9295	0.070499	0.141	0.43764	True
LmxM.36.4890.1_38_0.0743099787685775_67-86_1	LmxM.36.4890.1	177.58	38.824	177.58	38.824	-2.1649	9627.3	2.2406e+05	1.6658	0.047872	0.95213	0.095744	0.3759	False
LmxM.28.2690.1_67_0.374222222222222_412-431_1	LmxM.28.2690.1	269.34	62.118	269.34	62.118	-2.0987	21471	6.032e+05	1.6658	0.047879	0.95212	0.095758	0.37592	False
LmxM.24.1360.1_57_0.305340699815838_824-843_1	LmxM.24.1360.1	78.205	15.529	78.205	15.529	-2.2606	1964.1	31913	1.6652	0.047933	0.95207	0.095866	0.37595	False
LmxM.34.2300.1_38_0.0376740376740377_43-62_1	LmxM.34.2300.1	78.205	15.529	78.205	15.529	-2.2606	1964.1	31913	1.6652	0.047933	0.95207	0.095866	0.37595	False
LmxM.36.3280.1_43_0.101139601139601_351-370_1	LmxM.36.3280.1	78.205	15.529	78.205	15.529	-2.2606	1964.1	31913	1.6652	0.047933	0.95207	0.095866	0.37595	False
LmxM.22.0530.1_67_0.438116932422172_570-589_1	LmxM.22.0530.1	78.205	15.529	78.205	15.529	-2.2606	1964.1	31913	1.6652	0.047933	0.95207	0.095866	0.37595	False
LmxM.30.2810.1_43_0.0976190476190476_73-92_1	LmxM.30.2810.1	78.205	15.529	78.205	15.529	-2.2606	1964.1	31913	1.6652	0.047933	0.95207	0.095866	0.37595	False
LmxM.01.0650.1_38_0.00673400673400673_45007_1	LmxM.01.0650.1	78.205	15.529	78.205	15.529	-2.2606	1964.1	31913	1.6652	0.047933	0.95207	0.095866	0.37595	False
LmxM.34.2125.1_29_0.0188457008244994_13-32_1	LmxM.34.2125.1	78.205	15.529	78.205	15.529	-2.2606	1964.1	31913	1.6652	0.047933	0.95207	0.095866	0.37595	False
LmxM.36.1830.1_0_0.0163249810174639_39-58_1	LmxM.36.1830.1	223.89	50.471	223.89	50.471	-2.1274	15036	3.8868e+05	1.6652	0.047935	0.95206	0.09587	0.37595	False
LmxM.33.1000.1_14_0.304782820888238_1242-1261_1	LmxM.33.1000.1	41.785	7.7647	41.785	7.7647	-2.2873	578.67	7210.6	1.6652	0.047935	0.95206	0.095871	0.37595	False
LmxM.30.2930.1_48_0.458167330677291_351-332_0	LmxM.30.2930.1	41.785	7.7647	41.785	7.7647	-2.2873	578.67	7210.6	1.6652	0.047935	0.95206	0.095871	0.37595	False
LmxM.34.5170.1_38_0.144684252597922_176-195_1	LmxM.34.5170.1	41.785	7.7647	41.785	7.7647	-2.2873	578.67	7210.6	1.6652	0.047935	0.95206	0.095871	0.37595	False
LmxM.15.1500.1_60_0.0455062571103527_30-49_1	LmxM.15.1500.1	161.49	34.941	161.49	34.941	-2.1767	8007.5	1.7877e+05	1.6651	0.047943	0.95206	0.095885	0.37597	False
LmxM.22.0650.1_43_0.276114437791085_410-429_1	LmxM.22.0650.1	83.287	403.76	83.287	403.76	2.2637	51353	37060	1.6647	0.9281	0.071899	0.1438	0.44177	True
LmxM.10.0440.1_52_0.164658634538153_72-91_1	LmxM.10.0440.1	95.427	19.412	95.427	19.412	-2.24	2889.1	51202	1.6645	0.048005	0.95199	0.09601	0.37635	False
LmxM.07.0370.1_19_0.0579710144927536_156-175_1	LmxM.07.0370.1	177.02	38.824	177.02	38.824	-2.1603	9549.1	2.2237e+05	1.6641	0.048046	0.95195	0.096092	0.37659	False
LmxM.08_29.2640.1_57_0.398190045248869_537-518_0	LmxM.08_29.2640.1	268.49	62.118	268.49	62.118	-2.0941	21296	5.987e+05	1.664	0.048052	0.95195	0.096104	0.3766	False
LmxM.08_29.0350.1_14_0.365009746588694_1491-1510_1	LmxM.08_29.0350.1	166.01	892.94	166.01	892.94	2.4203	2.6422e+05	1.9088e+05	1.6638	0.92581	0.074186	0.14837	0.4472	True
LmxM.25.1400.1_46_0.185185185185185_215-234_1	LmxM.25.1400.1	128.74	27.176	128.74	27.176	-2.2031	5157.7	1.0431e+05	1.6637	0.048089	0.95191	0.096177	0.37685	False
LmxM.09.1150.1_57_0.445601851851852_381-400_1	LmxM.09.1150.1	92.321	454.24	92.321	454.24	2.2863	65491	47332	1.6635	0.92759	0.072407	0.14481	0.44293	True
LmxM.17.0350.1_52_0.127584467977811_243-262_1	LmxM.17.0350.1	60.136	11.647	60.136	11.647	-2.2732	1175.6	17102	1.6634	0.04812	0.95188	0.096239	0.37694	False
LmxM.19.0650.1_29_0.0320413436692506_189-170_0	LmxM.19.0650.1	60.136	11.647	60.136	11.647	-2.2732	1175.6	17102	1.6634	0.04812	0.95188	0.096239	0.37694	False
LmxM.33.0280.1_29_0.119476619476619_560-541_0	LmxM.33.0280.1	77.923	15.529	77.923	15.529	-2.2554	1946.5	31640	1.6633	0.048129	0.95187	0.096259	0.37694	False
LmxM.07.0260.1_43_0.0742753623188406_74-93_1	LmxM.07.0260.1	77.923	15.529	77.923	15.529	-2.2554	1946.5	31640	1.6633	0.048129	0.95187	0.096259	0.37694	False
LmxM.14.1250.1_57_0.171521035598705_96-115_1	LmxM.14.1250.1	112.08	23.294	112.08	23.294	-2.2187	3941.8	75044	1.6632	0.048134	0.95187	0.096268	0.37694	False
LmxM.12.0070.1_29_0.353193773483629_648-667_1	LmxM.12.0070.1	112.08	23.294	112.08	23.294	-2.2187	3941.8	75044	1.6632	0.048134	0.95187	0.096268	0.37694	False
LmxM.33.2260.1_38_0.175720164609053_421-440_1	LmxM.33.2260.1	97.121	481.41	97.121	481.41	2.2976	73840	53388	1.6632	0.92738	0.072621	0.14524	0.44332	True
LmxM.36.5410.1_67_0.271512113617377_317-336_1	LmxM.36.5410.1	95.145	19.412	95.145	19.412	-2.2358	2867.7	50843	1.6629	0.048167	0.95183	0.096333	0.37702	False
LmxM.23.1270.1_38_0.134451019066404_405-424_1	LmxM.23.1270.1	95.145	19.412	95.145	19.412	-2.2358	2867.7	50843	1.6629	0.048167	0.95183	0.096333	0.37702	False
LmxM.34.2510.1_74_0.324404761904762_100-119_1	LmxM.34.2510.1	95.145	19.412	95.145	19.412	-2.2358	2867.7	50843	1.6629	0.048167	0.95183	0.096333	0.37702	False
LmxM.32.1790.1_57_0.387139107611549_285-304_1	LmxM.32.1790.1	95.145	19.412	95.145	19.412	-2.2358	2867.7	50843	1.6629	0.048167	0.95183	0.096333	0.37702	False
LmxM.08_29.1340.1_43_0.219092331768388_426-407_0	LmxM.08_29.1340.1	1612.7	481.41	1612.7	481.41	-1.742	6.3986e+05	4.2548e+07	1.6628	0.048178	0.95182	0.096356	0.37703	False
LmxM.34.2240.1_38_0.0256410256410256_34-53_1	LmxM.34.2240.1	128.46	27.176	128.46	27.176	-2.1999	5129.1	1.0377e+05	1.6625	0.048209	0.95179	0.096417	0.37715	False
LmxM.34.2040.1_0_0.166845397676497_1862-1881_1	LmxM.34.2040.1	207.51	46.588	207.51	46.588	-2.1314	12948	3.2446e+05	1.6625	0.048209	0.95179	0.096417	0.37715	False
LmxM.25.1720.1_19_0.184807977933376_868-887_1	LmxM.25.1720.1	207.51	46.588	207.51	46.588	-2.1314	12948	3.2446e+05	1.6625	0.048209	0.95179	0.096417	0.37715	False
LmxM.32.2990.1_43_0.377229080932785_543-562_1	LmxM.32.2990.1	267.65	62.118	267.65	62.118	-2.0896	21121	5.9422e+05	1.6623	0.048226	0.95177	0.096452	0.37716	False
LmxM.13.0020.1_43_0.295726495726496_339-358_1	LmxM.13.0020.1	191.98	42.706	191.98	42.706	-2.1426	11142	2.6968e+05	1.6622	0.048239	0.95176	0.096479	0.37716	False
LmxM.27.1840.1_14_0.318578916715201_1644-1625_0	LmxM.27.1840.1	22.022	0	22.022	0	-4.5249	242.48	1584.6	1.6621	0.048243	0.95176	0.096487	0.37716	False
LmxM.05.1110.1_29_0.184858212948101_687-706_1	LmxM.05.1110.1	22.022	3.8824	22.022	3.8824	-2.2373	164.52	1584.6	1.6621	0.048243	0.95176	0.096487	0.37716	False
LmxM.30.1480.1_29_0.267689161554192_1301-1320_1	LmxM.30.1480.1	22.022	0	22.022	0	-4.5249	242.48	1584.6	1.6621	0.048243	0.95176	0.096487	0.37716	False
LmxM.20.1240.1_0_0.0142926356589147_111-130_1	LmxM.20.1240.1	22.022	3.8824	22.022	3.8824	-2.2373	164.52	1584.6	1.6621	0.048243	0.95176	0.096487	0.37716	False
LmxM.24.2140.1_63_0.321100917431193_323-304_0	LmxM.24.2140.1	22.022	0	22.022	0	-4.5249	242.48	1584.6	1.6621	0.048243	0.95176	0.096487	0.37716	False
LmxM.36.0581.1_57_0.0412698412698413_43-62_1	LmxM.36.0581.1	66.347	310.59	66.347	310.59	2.21	29827	21597	1.662	0.92842	0.071581	0.14316	0.44074	True
LmxM.06.0180.1_71_0.454499748617396_893-912_1	LmxM.06.0180.1	354.32	85.412	354.32	85.412	-2.0398	36156	1.1579e+06	1.6619	0.048263	0.95174	0.096526	0.37728	False
LmxM.34.2540.1_74_0.259259259259259_179-160_0	LmxM.34.2540.1	144.55	31.059	144.55	31.059	-2.1827	6440.3	1.3737e+05	1.6619	0.048267	0.95173	0.096534	0.37728	False
LmxM.07.0831.1_29_0.397551978537894_2362-2381_1	LmxM.07.0831.1	41.502	7.7647	41.502	7.7647	-2.2778	569.11	7095.7	1.6616	0.048301	0.9517	0.096602	0.37739	False
LmxM.36.5500.1_43_0.13003663003663_138-157_1	LmxM.36.5500.1	41.502	7.7647	41.502	7.7647	-2.2778	569.11	7095.7	1.6616	0.048301	0.9517	0.096602	0.37739	False
LmxM.34.3270.1_60_0.342198581560284_186-205_1	LmxM.34.3270.1	41.502	7.7647	41.502	7.7647	-2.2778	569.11	7095.7	1.6616	0.048301	0.9517	0.096602	0.37739	False
LmxM.06.0750.1_29_0.0745156482861401_154-135_0	LmxM.06.0750.1	75.664	361.06	75.664	361.06	2.2396	40725	29505	1.6615	0.92792	0.072077	0.14415	0.44209	True
LmxM.33.0510.1_33_0.0819462227912932_202-183_0	LmxM.33.0510.1	176.17	38.824	176.17	38.824	-2.1535	9432.4	2.1985e+05	1.6615	0.048309	0.95169	0.096619	0.3774	False
LmxM.32.0380.1_57_0.076103500761035_91-110_1	LmxM.32.0380.1	252.4	58.235	252.4	58.235	-2.0969	18850	5.1687e+05	1.6614	0.048312	0.95169	0.096624	0.3774	False
LmxM.16.0895.1_29_0.41917502787068_369-388_1	LmxM.16.0895.1	160.36	34.941	160.36	34.941	-2.1666	7865.2	1.7581e+05	1.6613	0.048327	0.95167	0.096655	0.37742	False
LmxM.05.0400.1_29_0.185765320142896_669-688_1	LmxM.05.0400.1	160.36	34.941	160.36	34.941	-2.1666	7865.2	1.7581e+05	1.6613	0.048327	0.95167	0.096655	0.37742	False
LmxM.09.0560.1_57_0.271229404309252_205-224_1	LmxM.09.0560.1	128.18	27.176	128.18	27.176	-2.1968	5100.5	1.0323e+05	1.6613	0.048329	0.95167	0.096659	0.37742	False
LmxM.08_29.2410.1_29_0.419277108433735_526-507_0	LmxM.08_29.2410.1	151.05	799.76	151.05	799.76	2.3969	2.1042e+05	1.5249e+05	1.6612	0.9257	0.074297	0.14859	0.44742	True
LmxM.25.0110.1_57_0.35859649122807_501-520_1	LmxM.25.0110.1	518.92	132	518.92	132	-1.9669	74853	2.8689e+06	1.6611	0.048347	0.95165	0.096694	0.37746	False
LmxM.34.0850.1_33_0.12720156555773_204-185_0	LmxM.34.0850.1	281.76	66	281.76	66	-2.0774	23277	6.7147e+05	1.6611	0.048348	0.95165	0.096695	0.37746	False
LmxM.24.2000.1_34_0.0862944162436548_160-141_0	LmxM.24.2000.1	310.84	73.765	310.84	73.765	-2.0604	28103	8.4812e+05	1.6611	0.04835	0.95165	0.096699	0.37746	False
LmxM.33.2120.1_57_0.251900108577633_225-244_1	LmxM.33.2120.1	108.7	547.41	108.7	547.41	2.3217	96236	69766	1.661	0.92669	0.07331	0.14662	0.44531	True
LmxM.36.2260.1_43_0.302845528455285_294-313_1	LmxM.36.2260.1	59.854	11.647	59.854	11.647	-2.2665	1161.9	16912	1.6608	0.048375	0.95162	0.096751	0.37749	False
LmxM.04.0980.1_0_0.105750885799945_385-404_1	LmxM.04.0980.1	59.854	11.647	59.854	11.647	-2.2665	1161.9	16912	1.6608	0.048375	0.95162	0.096751	0.37749	False
LmxM.27.0010.1_57_0.174222222222222_185-204_1	LmxM.27.0010.1	59.854	11.647	59.854	11.647	-2.2665	1161.9	16912	1.6608	0.048375	0.95162	0.096751	0.37749	False
LmxM.22.1090.1_67_0.279178338001867_589-608_1	LmxM.22.1090.1	111.52	23.294	111.52	23.294	-2.2115	3891.9	74149	1.6605	0.048411	0.95159	0.096821	0.37768	False
LmxM.13.1490.1_19_0.0582901554404145_142-123_0	LmxM.13.1490.1	381.43	93.176	381.43	93.176	-2.0217	41544	1.3797e+06	1.6603	0.048428	0.95157	0.096856	0.37771	False
LmxM.23.0160.1_29_0.11258697027198_174-193_1	LmxM.23.0160.1	96.556	477.53	96.556	477.53	2.2943	72570	52654	1.6603	0.92696	0.073041	0.14608	0.4449	True
LmxM.25.0330.1_33_0.2372634643377_492-473_0	LmxM.25.0330.1	106.72	535.76	106.72	535.76	2.317	92040	66789	1.6602	0.92662	0.073376	0.14675	0.4454	True
LmxM.31.2270.1_14_0.0336516598453843_140-159_1	LmxM.31.2270.1	127.89	27.176	127.89	27.176	-2.1936	5072.1	1.0269e+05	1.6601	0.048451	0.95155	0.096901	0.37784	False
LmxM.31.1550.1_43_0.236424394319131_276-295_1	LmxM.31.1550.1	143.99	31.059	143.99	31.059	-2.1771	6376.4	1.361e+05	1.6597	0.048483	0.95152	0.096965	0.37784	False
LmxM.30.2600.1_52_0.0931989924433249_120-101_0	LmxM.30.2600.1	143.99	31.059	143.99	31.059	-2.1771	6376.4	1.361e+05	1.6597	0.048483	0.95152	0.096965	0.37784	False
LmxM.19.0370.1_52_0.244172494172494_833-852_1	LmxM.19.0370.1	175.61	38.824	175.61	38.824	-2.1489	9355	2.1818e+05	1.6597	0.048487	0.95151	0.096973	0.37784	False
LmxM.06.0020.1_57_0.0640547263681592_92-111_1	LmxM.06.0020.1	94.58	19.412	94.58	19.412	-2.2273	2825.1	50129	1.6596	0.048492	0.95151	0.096985	0.37784	False
LmxM.31.3560.1_29_0.39082462253194_664-683_1	LmxM.31.3560.1	94.58	19.412	94.58	19.412	-2.2273	2825.1	50129	1.6596	0.048492	0.95151	0.096985	0.37784	False
LmxM.26.2460.1_29_0.194381169324222_251-270_1	LmxM.26.2460.1	70.017	330	70.017	330	2.2206	33795	24542	1.6596	0.92788	0.072118	0.14424	0.44209	True
LmxM.27.1930.1_67_0.409389671361502_429-448_1	LmxM.27.1930.1	77.358	15.529	77.358	15.529	-2.245	1911.4	31098	1.6593	0.048527	0.95147	0.097053	0.37799	False
LmxM.25.1310.1_43_0.411458333333333_308-327_1	LmxM.25.1310.1	77.358	15.529	77.358	15.529	-2.245	1911.4	31098	1.6593	0.048527	0.95147	0.097053	0.37799	False
LmxM.21.1850.1_29_0.0608974358974359_128-147_1	LmxM.21.1850.1	77.358	15.529	77.358	15.529	-2.245	1911.4	31098	1.6593	0.048527	0.95147	0.097053	0.37799	False
LmxM.36.5110.1_0_0.177358490566038_145-126_0	LmxM.36.5110.1	133.82	694.94	133.82	694.94	2.3679	1.5743e+05	1.1436e+05	1.6592	0.92577	0.074227	0.14845	0.44734	True
LmxM.29.2650.1_67_0.26963906581741_117-136_1	LmxM.29.2650.1	111.24	23.294	111.24	23.294	-2.2079	3867	73704	1.6591	0.04855	0.95145	0.0971	0.37814	False
LmxM.21.0200.1_33_0.107291666666667_317-298_0	LmxM.21.0200.1	338.23	81.529	338.23	81.529	-2.0393	32947	1.0367e+06	1.6589	0.048566	0.95143	0.097131	0.37822	False
LmxM.06.0070.1_52_0.0920289855072464_119-138_1	LmxM.06.0070.1	352.35	85.412	352.35	85.412	-2.0318	35627	1.1426e+06	1.6588	0.048573	0.95143	0.097147	0.37824	False
LmxM.31.0080.1_29_0.353870458135861_438-457_1	LmxM.31.0080.1	23.998	97.059	23.998	97.059	1.9718	2669	1941	1.6583	0.93123	0.068775	0.13755	0.43376	True
LmxM.31.0350.1_57_0.0349002849002849_39-58_1	LmxM.31.0350.1	23.151	93.176	23.151	93.176	1.9633	2451.8	1783.1	1.6583	0.93134	0.06866	0.13732	0.43332	True
LmxM.11.0450.1_43_0.0178491744756805_34-53_1	LmxM.11.0450.1	59.571	11.647	59.571	11.647	-2.2598	1148.4	16723	1.6582	0.048634	0.95137	0.097268	0.37835	False
LmxM.30.2170.1_19_0.0931956579295737_348-367_1	LmxM.30.2170.1	59.571	11.647	59.571	11.647	-2.2598	1148.4	16723	1.6582	0.048634	0.95137	0.097268	0.37835	False
LmxM.09.0950.1_38_0.175055928411633_307-326_1	LmxM.09.0950.1	190.57	42.706	190.57	42.706	-2.132	10932	2.6499e+05	1.6581	0.048647	0.95135	0.097295	0.37835	False
LmxM.05.0800.1_52_0.237209302325581_313-294_0	LmxM.05.0800.1	542.63	139.76	542.63	139.76	-1.9494	81152	3.1906e+06	1.658	0.048654	0.95135	0.097308	0.37835	False
LmxM.32.0235.1_14_0.0238095238095238_32-51_1	LmxM.32.0235.1	94.298	19.412	94.298	19.412	-2.223	2803.9	49774	1.658	0.048657	0.95134	0.097314	0.37835	False
LmxM.23.0780.1_29_0.00862998921251348_30-11_0	LmxM.23.0780.1	94.298	19.412	94.298	19.412	-2.223	2803.9	49774	1.658	0.048657	0.95134	0.097314	0.37835	False
LmxM.22.0740.1_29_0.126475548060708_229-210_0	LmxM.22.0740.1	94.298	19.412	94.298	19.412	-2.223	2803.9	49774	1.658	0.048657	0.95134	0.097314	0.37835	False
LmxM.27.0150.1_86_0.469202898550725_249-268_1	LmxM.27.0150.1	94.298	19.412	94.298	19.412	-2.223	2803.9	49774	1.658	0.048657	0.95134	0.097314	0.37835	False
LmxM.26.0360.1_14_0.00237312887915298_45070_1	LmxM.26.0360.1	94.298	19.412	94.298	19.412	-2.223	2803.9	49774	1.658	0.048657	0.95134	0.097314	0.37835	False
LmxM.09.1410.1_38_0.176847004072135_300-319_1	LmxM.09.1410.1	205.82	46.588	205.82	46.588	-2.1197	12677	3.182e+05	1.658	0.048662	0.95134	0.097324	0.37835	False
LmxM.27.0350.1_29_0.010752688172043_45291_1	LmxM.27.0350.1	175.04	38.824	175.04	38.824	-2.1442	9277.9	2.1651e+05	1.6579	0.048665	0.95134	0.09733	0.37835	False
LmxM.16.1200.1_52_0.0174953959484346_45165_1	LmxM.16.1200.1	156.97	834.71	156.97	834.71	2.4033	2.2966e+05	1.6711e+05	1.6579	0.92507	0.074932	0.14986	0.44877	True
LmxM.14.0830.1_43_0.206780798925814_610-629_1	LmxM.14.0830.1	41.22	7.7647	41.22	7.7647	-2.2681	559.62	6981.8	1.6579	0.048672	0.95133	0.097345	0.37835	False
LmxM.29.2460.1_52_0.0350601779173208_57-76_1	LmxM.29.2460.1-LmxM.29.2470.1-LmxM.29.2490.1-LmxM.29.2550.1	41.22	7.7647	41.22	7.7647	-2.2681	559.62	6981.8	1.6579	0.048672	0.95133	0.097345	0.37835	False
LmxM.10.0290.1_52_0.343272171253823_452-433_0	LmxM.10.0290.1	393.57	97.059	393.57	97.059	-2.0085	43958	1.4864e+06	1.6577	0.048686	0.95131	0.097371	0.37835	False
LmxM.17.1090.1_29_0.147133434804668_577-596_1	LmxM.17.1090.1	110.95	23.294	110.95	23.294	-2.2042	3842.2	73260	1.6577	0.04869	0.95131	0.097381	0.37835	False
LmxM.36.4210.1_38_0.131302876480541_381-400_1	LmxM.36.4210.1	110.95	23.294	110.95	23.294	-2.2042	3842.2	73260	1.6577	0.04869	0.95131	0.097381	0.37835	False
LmxM.09.0840.1_52_0.0309106098579783_28-47_1	LmxM.09.0840.1	127.33	27.176	127.33	27.176	-2.1873	5015.4	1.0161e+05	1.6576	0.048695	0.95131	0.09739	0.37835	False
LmxM.31.1950.1_43_0.276479750778816_350-369_1	LmxM.31.1950.1	143.42	31.059	143.42	31.059	-2.1715	6312.8	1.3483e+05	1.6576	0.0487	0.9513	0.0974	0.37835	False
LmxM.36.2910.1_38_0.0845341018251681_84-103_1	LmxM.36.2910.1	159.23	34.941	159.23	34.941	-2.1565	7724.2	1.7288e+05	1.6574	0.048718	0.95128	0.097436	0.37835	False
Non-targeting-890	Non-target-22	77.076	15.529	77.076	15.529	-2.2398	1894	30829	1.6573	0.048728	0.95127	0.097455	0.37835	False
LmxM.27.0970.1_14_0.290672451193059_1613-1594_0	LmxM.27.0970.1	77.076	15.529	77.076	15.529	-2.2398	1894	30829	1.6573	0.048728	0.95127	0.097455	0.37835	False
LmxM.23.0010.1_14_0.132464712269273_234-253_1	LmxM.23.0010.1	77.076	15.529	77.076	15.529	-2.2398	1894	30829	1.6573	0.048728	0.95127	0.097455	0.37835	False
LmxM.26.0800.1_67_0.382246376811594_201-220_1	LmxM.26.0800.1-LmxM.26.0810.1	77.076	15.529	77.076	15.529	-2.2398	1894	30829	1.6573	0.048728	0.95127	0.097455	0.37835	False
LmxM.34.0700.1_57_0.430806257521059_354-373_1	LmxM.34.0700.1	190.29	42.706	190.29	42.706	-2.1299	10890	2.6406e+05	1.6573	0.04873	0.95127	0.097459	0.37835	False
LmxM.09.1480.1_67_0.321881390593047_778-797_1	LmxM.09.1480.1	33.879	143.65	33.879	143.65	2.0521	6024.5	4387.2	1.6572	0.92992	0.070075	0.14015	0.43666	True
LmxM.36.5360.1_29_0.385236447520185_324-343_1	LmxM.36.5360.1	25.692	104.82	25.692	104.82	1.9872	3130.9	2280.3	1.6571	0.93082	0.069175	0.13835	0.4349	True
LmxM.29.0010.1_33_0.330985915492958_428-409_0	LmxM.29.0010.1	82.157	396	82.157	396	2.2552	49249	35877	1.6569	0.92697	0.073032	0.14606	0.4449	True
LmxM.34.4030.1_43_0.304389773275446_627-646_1	LmxM.34.4030.1	41.785	182.47	41.785	182.47	2.1004	9896.3	7210.6	1.6568	0.92916	0.070835	0.14167	0.43888	True
Non-targeting-875	Non-target-51	58.442	267.88	58.442	267.88	2.1774	21933	15981	1.6568	0.92806	0.071944	0.14389	0.44198	True
Non-targeting-905	Non-target-65	100.79	500.82	100.79	500.82	2.3016	80013	58307	1.6567	0.92627	0.073728	0.14746	0.44626	True
LmxM.29.3300.1_38_0.0263565891472868_30-49_1	LmxM.29.3300.1	143.14	31.059	143.14	31.059	-2.1687	6281.1	1.342e+05	1.6565	0.048809	0.95119	0.097618	0.37876	False
LmxM.14.0030.1_43_0.108241082410824_78-97_1	LmxM.14.0030.1	190.01	42.706	190.01	42.706	-2.1277	10849	2.6313e+05	1.6565	0.048812	0.95119	0.097625	0.37876	False
LmxM.30.2310.1_29_0.188214599824098_207-226_1	LmxM.30.2310.1	73.688	349.41	73.688	349.41	2.2301	38012	27707	1.6564	0.92725	0.072751	0.1455	0.44379	True
LmxM.26.2050.1_0_0.134300595238095_354-373_1	LmxM.26.2050.1	73.688	349.41	73.688	349.41	2.2301	38012	27707	1.6564	0.92725	0.072751	0.1455	0.44379	True
LmxM.18.0950.1_19_0.188983855650522_196-215_1	LmxM.18.0950.1	158.95	34.941	158.95	34.941	-2.1539	7689.2	1.7215e+05	1.6564	0.048816	0.95118	0.097633	0.37876	False
LmxM.12.1310.1_43_0.220818982013012_570-589_1	LmxM.12.1310.1	94.015	19.412	94.015	19.412	-2.2188	2782.8	49421	1.6564	0.048823	0.95118	0.097645	0.37876	False
LmxM.34.1570.1_52_0.296084049665712_305-324_1	LmxM.34.1570.1	94.015	19.412	94.015	19.412	-2.2188	2782.8	49421	1.6564	0.048823	0.95118	0.097645	0.37876	False
LmxM.22.1510.1_14_0.0506666666666667_67-86_1	LmxM.22.1510.1	110.67	23.294	110.67	23.294	-2.2006	3817.5	72818	1.6563	0.048831	0.95117	0.097663	0.37879	False
LmxM.24.0700.1_29_0.0045045045045045_45102_1	LmxM.24.0700.1	59.289	11.647	59.289	11.647	-2.2531	1134.9	16536	1.6557	0.048895	0.95111	0.09779	0.3789	False
LmxM.36.0180.1_38_0.195429472025217_492-511_1	LmxM.36.0180.1	59.289	11.647	59.289	11.647	-2.2531	1134.9	16536	1.6557	0.048895	0.95111	0.09779	0.3789	False
LmxM.09.1390.1_38_0.174288617886179_340-359_1	LmxM.09.1390.1	59.289	11.647	59.289	11.647	-2.2531	1134.9	16536	1.6557	0.048895	0.95111	0.09779	0.3789	False
LmxM.22.0980.1_57_0.358721203573108_753-772_1	LmxM.22.0980.1	142.86	31.059	142.86	31.059	-2.1659	6249.5	1.3357e+05	1.6554	0.048919	0.95108	0.097838	0.3789	False
LmxM.21.0280.1_14_0.394106813996317_645-626_0	LmxM.21.0280.1	21.739	0	21.739	0	-4.5071	236.3	1537.1	1.6552	0.048939	0.95106	0.097879	0.3789	False
LmxM.36.6525.1_38_0.167227833894501_295-314_1	LmxM.36.6525.1	21.739	0	21.739	0	-4.5071	236.3	1537.1	1.6552	0.048939	0.95106	0.097879	0.3789	False
LmxM.34.3090.1_43_0.231546231546232_292-311_1	LmxM.34.3090.1	21.739	0	21.739	0	-4.5071	236.3	1537.1	1.6552	0.048939	0.95106	0.097879	0.3789	False
LmxM.36.1230.1_34_0.121993127147766_216-197_0	LmxM.36.1230.1	21.739	0	21.739	0	-4.5071	236.3	1537.1	1.6552	0.048939	0.95106	0.097879	0.3789	False
Non-targeting-817	Non-target-85	21.739	0	21.739	0	-4.5071	236.3	1537.1	1.6552	0.048939	0.95106	0.097879	0.3789	False
LmxM.26.0260.1_0_0.144808743169399_258-277_1	LmxM.26.0260.1	21.739	0	21.739	0	-4.5071	236.3	1537.1	1.6552	0.048939	0.95106	0.097879	0.3789	False
LmxM.05.0120.1_19_0.0186823992133727_15-34_1	LmxM.05.0120.1	21.739	0	21.739	0	-4.5071	236.3	1537.1	1.6552	0.048939	0.95106	0.097879	0.3789	False
LmxM.36.2460.1_29_0.479755178907721_1022-1003_0	LmxM.36.2460.1	21.739	3.8824	21.739	3.8824	-2.2195	159.43	1537.1	1.6552	0.048939	0.95106	0.097879	0.3789	False
Non-targeting-456	Non-target-146	21.739	0	21.739	0	-4.5071	236.3	1537.1	1.6552	0.048939	0.95106	0.097879	0.3789	False
LmxM.36.0050.1_43_0.0258724428399519_36-55_1	LmxM.36.0050.1	21.739	0	21.739	0	-4.5071	236.3	1537.1	1.6552	0.048939	0.95106	0.097879	0.3789	False
LmxM.22.1270.1_52_0.389294403892944_637-656_1	LmxM.22.1270.1	21.739	3.8824	21.739	3.8824	-2.2195	159.43	1537.1	1.6552	0.048939	0.95106	0.097879	0.3789	False
LmxM.19.0610.1_57_0.482269503546099_130-149_1	LmxM.19.0610.1	21.739	3.8824	21.739	3.8824	-2.2195	159.43	1537.1	1.6552	0.048939	0.95106	0.097879	0.3789	False
LmxM.34.3210.1_29_0.0711779448621554_139-158_1	LmxM.34.3210.1	21.739	3.8824	21.739	3.8824	-2.2195	159.43	1537.1	1.6552	0.048939	0.95106	0.097879	0.3789	False
LmxM.08_29.1130.1_71_0.262353998203055_282-301_1	LmxM.08_29.1130.1	126.77	27.176	126.77	27.176	-2.1809	4959	1.0054e+05	1.6552	0.048942	0.95106	0.097883	0.3789	False
LmxM.22.1670.1_57_0.426913311570548_1173-1192_1	LmxM.22.1670.1	70.864	333.88	70.864	333.88	2.2203	34589	25253	1.6551	0.92718	0.072821	0.14564	0.44411	True
LmxM.19.0670.1_60_0.340699815837937_365-384_1	LmxM.19.0670.1	110.39	23.294	110.39	23.294	-2.1969	3792.9	72377	1.6549	0.048973	0.95103	0.097946	0.37904	False
LmxM.30.2640.1_38_0.115603939865215_217-236_1	LmxM.30.2640.1	60.701	279.53	60.701	279.53	2.1848	23943	17486	1.6549	0.92765	0.072353	0.14471	0.4427	True
LmxM.28.0940.1_29_0.449093444909344_1284-1303_1	LmxM.28.0940.1	60.701	279.53	60.701	279.53	2.1848	23943	17486	1.6549	0.92765	0.072353	0.14471	0.4427	True
LmxM.28.1920.1_0_0.152046783625731_45-64_1	LmxM.28.1920.1	93.733	19.412	93.733	19.412	-2.2145	2761.8	49069	1.6547	0.048989	0.95101	0.097979	0.37904	False
LmxM.08.1000.1_14_0.372029871011541_2733-2752_1	LmxM.08.1000.1	93.733	19.412	93.733	19.412	-2.2145	2761.8	49069	1.6547	0.048989	0.95101	0.097979	0.37904	False
LmxM.09.0280.1_52_0.333333333333333_774-793_1	LmxM.09.0280.1	93.733	19.412	93.733	19.412	-2.2145	2761.8	49069	1.6547	0.048989	0.95101	0.097979	0.37904	False
LmxM.02.0130.1_71_0.249287749287749_164-183_1	LmxM.02.0130.1	93.733	19.412	93.733	19.412	-2.2145	2761.8	49069	1.6547	0.048989	0.95101	0.097979	0.37904	False
LmxM.11.0750.1_14_0.307443365695793_186-205_1	LmxM.11.0750.1	219.65	50.471	219.65	50.471	-2.0999	14311	3.7143e+05	1.6547	0.048992	0.95101	0.097985	0.37904	False
LmxM.08_29.0580.1_14_0.290545203588682_416-435_1	LmxM.08_29.0580.1	27.386	112.59	27.386	112.59	2.0006	3629.7	2651.8	1.6546	0.93025	0.069754	0.13951	0.43576	True
LmxM.01.0260.1_43_0.0761904761904762_57-76_1	LmxM.01.0260.1	158.39	34.941	158.39	34.941	-2.1488	7619.3	1.707e+05	1.6545	0.049015	0.95099	0.09803	0.37917	False
LmxM.21.0853.1_0_0.0201224846894138_111-130_1	LmxM.21.0853.1	14.399	54.353	14.399	54.353	1.8458	798.17	583.22	1.6544	0.93234	0.067663	0.13533	0.43124	True
LmxM.34.0640.1_38_0.00303859009419629_45133_1	LmxM.34.0640.1	142.58	31.059	142.58	31.059	-2.163	6218	1.3295e+05	1.6543	0.049029	0.95097	0.098058	0.3792	False
LmxM.28.1930partial.1_71_0.342198581560284_183-202_1	LmxM.28.1930.1-LmxM.30.3060.1-LmxM.30.3070.1-LmxM.28.1930partial.1	69.453	326.12	69.453	326.12	2.2151	32938	24074	1.6542	0.9271	0.072896	0.14579	0.44443	True
LmxM.20.0770.1_0_0.0251525027158018_296-315_1	LmxM.20.0770.1	40.938	7.7647	40.938	7.7647	-2.2585	550.22	6869	1.6541	0.049049	0.95095	0.098098	0.3792	False
LmxM.22.1600.1_14_0.0894107952204368_208-227_1	LmxM.22.1600.1	40.938	7.7647	40.938	7.7647	-2.2585	550.22	6869	1.6541	0.049049	0.95095	0.098098	0.3792	False
LmxM.18.0920.1_33_0.1856_357-338_0	LmxM.18.0920.1	40.938	7.7647	40.938	7.7647	-2.2585	550.22	6869	1.6541	0.049049	0.95095	0.098098	0.3792	False
Non-targeting-27	Non-target-66	40.938	7.7647	40.938	7.7647	-2.2585	550.22	6869	1.6541	0.049049	0.95095	0.098098	0.3792	False
LmxM.19.0760.1_57_0.267881241565452_390-409_1	LmxM.19.0760.1	40.938	7.7647	40.938	7.7647	-2.2585	550.22	6869	1.6541	0.049049	0.95095	0.098098	0.3792	False
LmxM.36.2410.1_33_0.0518324607329843_306-287_0	LmxM.36.2410.1	377.19	93.176	377.19	93.176	-2.0057	40332	1.3435e+06	1.6541	0.049052	0.95095	0.098104	0.3792	False
LmxM.15.0440b.1_29_0.0872653475393201_168-187_1	LmxM.15.0440a.1-LmxM.15.0440b.1	90.627	442.59	90.627	442.59	2.2754	61938	45294	1.6538	0.92617	0.07383	0.14766	0.44653	True
LmxM.36.3220.1_43_0.249243799153055_405-424_1	LmxM.36.3220.1	76.511	15.529	76.511	15.529	-2.2294	1859.4	30295	1.6533	0.049134	0.95087	0.098269	0.37965	False
LmxM.13.0700.1_0_0.138830162085976_594-575_0	LmxM.13.0700.1	292.21	69.882	292.21	69.882	-2.0484	24715	7.3218e+05	1.6533	0.049135	0.95087	0.09827	0.37965	False
LmxM.30.1530.1_29_0.460458240946046_3112-3131_1	LmxM.30.1530.1	93.451	19.412	93.451	19.412	-2.2102	2740.9	48719	1.6531	0.049157	0.95084	0.098314	0.37965	False
LmxM.31.1510.1_19_0.0112994350282486_35-16_0	LmxM.31.1510.1	93.451	19.412	93.451	19.412	-2.2102	2740.9	48719	1.6531	0.049157	0.95084	0.098314	0.37965	False
LmxM.10.0230.1_43_0.217979315831344_270-289_1	LmxM.10.0230.1	59.007	11.647	59.007	11.647	-2.2463	1121.5	16350	1.6531	0.049159	0.95084	0.098317	0.37965	False
LmxM.33.4230.1_14_0.209929078014184_144-163_1	LmxM.33.4230.1	59.007	11.647	59.007	11.647	-2.2463	1121.5	16350	1.6531	0.049159	0.95084	0.098317	0.37965	False
LmxM.34.2920.1_19_0.117546848381601_419-400_0	LmxM.34.2920.1	59.007	11.647	59.007	11.647	-2.2463	1121.5	16350	1.6531	0.049159	0.95084	0.098317	0.37965	False
LmxM.36.3230.1_52_0.0825574177529485_123-142_1	LmxM.36.3230.1	59.007	11.647	59.007	11.647	-2.2463	1121.5	16350	1.6531	0.049159	0.95084	0.098317	0.37965	False
LmxM.34.0560.1_38_0.174179699478688_561-580_1	LmxM.34.0560.1	59.007	11.647	59.007	11.647	-2.2463	1121.5	16350	1.6531	0.049159	0.95084	0.098317	0.37965	False
LmxM.31.2420.1_38_0.0657647500939496_170-189_1	LmxM.31.2420.1	59.007	11.647	59.007	11.647	-2.2463	1121.5	16350	1.6531	0.049159	0.95084	0.098317	0.37965	False
LmxM.36.5500.1_57_0.263736263736264_297-278_0	LmxM.36.5500.1	81.593	392.12	81.593	392.12	2.2509	48213	35294	1.6529	0.92638	0.073622	0.14724	0.44613	True
LmxM.27.1710.1_0_0.0998531571218796_129-148_1	LmxM.27.1710.1	42.632	186.35	42.632	186.35	2.1023	10328	7561.9	1.6527	0.9285	0.071497	0.14299	0.44045	True
LmxM.32.2130.1_43_0.0999278499278499_273-292_1	LmxM.32.2130.1	277.25	66	277.25	66	-2.0541	22312	6.4615e+05	1.6522	0.049251	0.95075	0.098501	0.38002	False
LmxM.23.0330.1_43_0.295625942684766_191-210_1	LmxM.23.0330.1	142.01	31.059	142.01	31.059	-2.1573	6155.2	1.317e+05	1.6522	0.049251	0.95075	0.098502	0.38002	False
LmxM.27.0870.1_19_0.00836635843240863_45291_1	LmxM.27.0870.1	109.83	23.294	109.83	23.294	-2.1896	3743.8	71500	1.6521	0.049259	0.95074	0.098518	0.38002	False
LmxM.21.0580.1_43_0.178210678210678_237-256_1	LmxM.21.0580.1	109.83	23.294	109.83	23.294	-2.1896	3743.8	71500	1.6521	0.049259	0.95074	0.098518	0.38002	False
LmxM.03.0350.1_0_0.0139389569814948_55-74_1	LmxM.03.0350.1	85.828	415.41	85.828	415.41	2.2618	54313	39802	1.652	0.92608	0.07392	0.14784	0.44681	True
LmxM.36.0570.1_29_0.191878625613565_425-444_1	LmxM.36.0570.1	45.737	201.88	45.737	201.88	2.118	12191	8933.8	1.652	0.92816	0.071843	0.14369	0.44153	True
LmxM.28.1310.1_0_0.0964618249534451_256-275_1	LmxM.28.1310.1	203.56	46.588	203.56	46.588	-2.1038	12320	3.0996e+05	1.6519	0.049279	0.95072	0.098558	0.3801	False
LmxM.23.0210.1_34_0.180128205128205_847-828_0	LmxM.23.0210.1	350.93	2108.1	350.93	2108.1	2.5833	1.5438e+06	1.1317e+06	1.6518	0.92167	0.078332	0.15666	0.45813	True
LmxM.15.0870.1_34_0.170403587443946_348-329_0	LmxM.15.0870.1	173.07	38.824	173.07	38.824	-2.128	9010.7	2.1075e+05	1.6517	0.049299	0.9507	0.098598	0.38016	False
LmxM.34.2200.1_52_0.153939393939394_117-136_1	LmxM.34.2200.1	125.92	27.176	125.92	27.176	-2.1713	4875	98955	1.6515	0.049316	0.95068	0.098632	0.38016	False
LmxM.07.0615.1_14_0.247395833333333_185-204_1	LmxM.07.0615.1	39.526	170.82	39.526	170.82	2.084	8619.5	6320.8	1.6515	0.92857	0.071432	0.14286	0.44042	True
LmxM.34.4440.1_0_0.0493827160493827_45291_1	LmxM.34.4440.1	39.526	170.82	39.526	170.82	2.084	8619.5	6320.8	1.6515	0.92857	0.071432	0.14286	0.44042	True
LmxM.33.4240.1_43_0.032441200324412_36-55_1	LmxM.33.4240.1	93.168	19.412	93.168	19.412	-2.2058	2720	48370	1.6514	0.049326	0.95067	0.098652	0.38016	False
LmxM.30.1060.1_38_0.191528545119705_315-296_0	LmxM.30.1060.1	93.168	19.412	93.168	19.412	-2.2058	2720	48370	1.6514	0.049326	0.95067	0.098652	0.38016	False
LmxM.28.1770.1_52_0.361391694725028_317-336_1	LmxM.28.1770.1	93.168	19.412	93.168	19.412	-2.2058	2720	48370	1.6514	0.049326	0.95067	0.098652	0.38016	False
LmxM.28.2770.1_57_0.495165394402036_966-985_1	LmxM.28.2770.1	93.168	19.412	93.168	19.412	-2.2058	2720	48370	1.6514	0.049326	0.95067	0.098652	0.38016	False
LmxM.11.0540.1_29_0.111798042246265_212-231_1	LmxM.11.0540.1	76.229	15.529	76.229	15.529	-2.2241	1842.2	30030	1.6513	0.04934	0.95066	0.09868	0.38016	False
LmxM.06.0440.1_29_0.12709590878605_375-394_1	LmxM.06.0440.1	76.229	15.529	76.229	15.529	-2.2241	1842.2	30030	1.6513	0.04934	0.95066	0.09868	0.38016	False
LmxM.27.1080.1_0_0.117966903073286_492-511_1	LmxM.27.1080.1	76.229	15.529	76.229	15.529	-2.2241	1842.2	30030	1.6513	0.04934	0.95066	0.09868	0.38016	False
LmxM.30.0670.1_43_0.484570475396163_1752-1733_0	LmxM.30.0670.1	29.08	120.35	29.08	120.35	2.0123	4165.4	3056.2	1.651	0.92953	0.070467	0.14093	0.43764	True
LmxM.08_29.0990.1_38_0.145058626465662_428-447_1	LmxM.08_29.0990.1	188.03	42.706	188.03	42.706	-2.1127	10560	2.5667e+05	1.6507	0.049398	0.9506	0.098796	0.38042	False
LmxM.25.1860.1_43_0.373853211009174_495-476_0	LmxM.25.1860.1	109.54	23.294	109.54	23.294	-2.1859	3719.5	71064	1.6507	0.049403	0.9506	0.098806	0.38042	False
Non-targeting-909	Non-target-178	262	62.118	262	62.118	-2.0589	19977	5.6484e+05	1.6505	0.049417	0.95058	0.098834	0.38042	False
LmxM.18.0530.1_29_0.165717900063251_258-277_1	LmxM.18.0530.1	58.724	11.647	58.724	11.647	-2.2395	1108.1	16165	1.6505	0.049425	0.95057	0.09885	0.38042	False
LmxM.15.1250.1_33_0.372093023255814_197-178_0	LmxM.15.1250.1	58.724	11.647	58.724	11.647	-2.2395	1108.1	16165	1.6505	0.049425	0.95057	0.09885	0.38042	False
LmxM.21.0470.1_0_0.0278871391076115_81-100_1	LmxM.21.0470.1	58.724	11.647	58.724	11.647	-2.2395	1108.1	16165	1.6505	0.049425	0.95057	0.09885	0.38042	False
LmxM.34.4890.1_38_0.103992571959146_105-124_1	LmxM.34.4890.1	58.724	11.647	58.724	11.647	-2.2395	1108.1	16165	1.6505	0.049425	0.95057	0.09885	0.38042	False
LmxM.29.2980.1_29_0.136279926335175_144-163_1	LmxM.29.2980.1	40.655	7.7647	40.655	7.7647	-2.2487	540.89	6757.2	1.6504	0.049431	0.95057	0.098862	0.38042	False
LmxM.33.1510.1_57_0.0733464309102816_103-122_1	LmxM.33.1510.1	40.655	7.7647	40.655	7.7647	-2.2487	540.89	6757.2	1.6504	0.049431	0.95057	0.098862	0.38042	False
LmxM.29.0100.1_0_0.126011068539804_585-604_1	LmxM.29.0100.1	65.218	302.82	65.218	302.82	2.1979	28228	20734	1.6501	0.92669	0.073306	0.14661	0.44531	True
LmxM.14.0410.1_38_0.0208333333333333_60-79_1	LmxM.14.0410.1	332.86	81.529	332.86	81.529	-2.0163	31585	9.9803e+05	1.6501	0.049464	0.95054	0.098928	0.38056	False
LmxM.26.2190.1_19_0.117161716171617_138-157_1	LmxM.26.2190.1	120.55	613.41	120.55	613.41	2.3376	1.2145e+05	89228	1.6499	0.92466	0.075337	0.15067	0.4502	True
LmxM.01.0120.1_57_0.301075268817204_357-376_1	LmxM.01.0120.1	92.886	19.412	92.886	19.412	-2.2015	2699.2	48022	1.6498	0.049496	0.9505	0.098992	0.38069	False
LmxM.34.1240.1_0_0.0440771349862259_106-125_1	LmxM.34.1240.1	92.886	19.412	92.886	19.412	-2.2015	2699.2	48022	1.6498	0.049496	0.9505	0.098992	0.38069	False
LmxM.33.3560.1_29_0.165200391006843_165-184_1	LmxM.33.3560.1	92.886	19.412	92.886	19.412	-2.2015	2699.2	48022	1.6498	0.049496	0.9505	0.098992	0.38069	False
LmxM.08.0990.1_14_0.27624872579001_267-286_1	LmxM.08.0990.1	8.7522	31.059	8.7522	31.059	1.7169	248.79	182.83	1.6497	0.93322	0.066776	0.13355	0.42891	True
LmxM.30.0530.1_43_0.146509341199607_288-307_1	LmxM.30.0530.1	275.83	66	275.83	66	-2.0468	22015	6.3836e+05	1.6493	0.049539	0.95046	0.099078	0.38087	False
LmxM.31.3950.1_29_0.119932998324958_354-373_1	LmxM.31.3950.1	261.44	62.118	261.44	62.118	-2.0558	19864	5.6195e+05	1.6493	0.049539	0.95046	0.099079	0.38087	False
LmxM.03.0470.1_29_0.155463633229921_444-463_1	LmxM.03.0470.1	261.44	62.118	261.44	62.118	-2.0558	19864	5.6195e+05	1.6493	0.049539	0.95046	0.099079	0.38087	False
LmxM.24.0530.1_29_0.41812865497076_283-302_1	LmxM.24.0530.1	75.946	15.529	75.946	15.529	-2.2188	1825.1	29767	1.6493	0.049548	0.95045	0.099095	0.38087	False
LmxM.32.2190.1_14_0.283214709371293_950-969_1	LmxM.32.2190.1	109.26	23.294	109.26	23.294	-2.1822	3695.1	70630	1.6493	0.049548	0.95045	0.099096	0.38087	False
LmxM.20.1230.1_67_0.495024875621891_192-211_1	LmxM.20.1230.1	109.26	23.294	109.26	23.294	-2.1822	3695.1	70630	1.6493	0.049548	0.95045	0.099096	0.38087	False
LmxM.23.0150.1_43_0.134423251589464_138-157_1	LmxM.23.0150.1	125.35	27.176	125.35	27.176	-2.1649	4819.4	97903	1.6491	0.049569	0.95043	0.099137	0.38099	False
LmxM.15.0195.1_43_0.0799273387829246_84-103_1	LmxM.15.0195.1	172.22	38.824	172.22	38.824	-2.1209	8897.3	2.083e+05	1.649	0.049576	0.95042	0.099151	0.38101	False
LmxM.23.1100.1_57_0.105191256830601_144-163_1	LmxM.23.1100.1	78.205	372.71	78.205	372.71	2.2382	43365	31913	1.6486	0.92586	0.074143	0.14829	0.44718	True
LmxM.04.1190.1_57_0.351781170483461_546-565_1	LmxM.04.1190.1	123.94	632.82	123.94	632.82	2.3428	1.2948e+05	95303	1.6484	0.92433	0.075667	0.15133	0.45097	True
LmxM.02.0460.1_29_0.143835616438356_131-112_0	LmxM.02.0460.1	76.793	364.94	76.793	364.94	2.2339	41515	30561	1.6483	0.92587	0.074128	0.14826	0.44718	True
LmxM.31.3900.1_81_0.403575989782886_307-326_1	LmxM.31.3900.1-LmxM.34.1430.1-LmxM.34.1440.1	21.457	3.8824	21.457	3.8824	-2.2015	154.43	1490.5	1.6482	0.049655	0.95035	0.099309	0.38117	False
LmxM.25.0960.1_38_0.0699404761904762_90-109_1	LmxM.25.0960.1	21.457	0	21.457	0	-4.4891	230.2	1490.5	1.6482	0.049655	0.95035	0.099309	0.38117	False
LmxM.15.0810.1_19_0.121645796064401_210-191_0	LmxM.15.0810.1	21.457	0	21.457	0	-4.4891	230.2	1490.5	1.6482	0.049655	0.95035	0.099309	0.38117	False
LmxM.30.2860.1_38_0.0226489414081733_42-61_1	LmxM.30.2860.1	21.457	0	21.457	0	-4.4891	230.2	1490.5	1.6482	0.049655	0.95035	0.099309	0.38117	False
LmxM.34.5060.1_29_0.130998702983139_199-218_1	LmxM.34.5060.1	21.457	3.8824	21.457	3.8824	-2.2015	154.43	1490.5	1.6482	0.049655	0.95035	0.099309	0.38117	False
LmxM.17.0360.1_29_0.138433515482696_69-88_1	LmxM.17.0360.1	21.457	0	21.457	0	-4.4891	230.2	1490.5	1.6482	0.049655	0.95035	0.099309	0.38117	False
LmxM.28.1320.1_38_0.0299319727891156_47-28_0	LmxM.28.1320.1	21.457	3.8824	21.457	3.8824	-2.2015	154.43	1490.5	1.6482	0.049655	0.95035	0.099309	0.38117	False
LmxM.20.0700.1_43_0.0359809911744739_101-120_1	LmxM.20.0700.1	21.457	0	21.457	0	-4.4891	230.2	1490.5	1.6482	0.049655	0.95035	0.099309	0.38117	False
LmxM.36.5890.1_29_0.477919863597613_2799-2818_1	LmxM.36.5890.1	18.916	73.765	18.916	73.765	1.9084	1504.2	1107.4	1.6482	0.93056	0.069436	0.13887	0.43518	True
LmxM.25.0810.1_14_0.137254901960784_429-410_0	LmxM.25.0810.1	92.604	19.412	92.604	19.412	-2.1972	2678.5	47676	1.6481	0.049667	0.95033	0.099334	0.38118	False
LmxM.11.1340.1_14_0.254468980021031_477-496_1	LmxM.11.1340.1	108.98	23.294	108.98	23.294	-2.1785	3670.9	70197	1.6478	0.049694	0.95031	0.099388	0.38118	False
LmxM.28.0090.1_29_0.382497541789577_767-786_1	LmxM.28.0090.1	108.98	23.294	108.98	23.294	-2.1785	3670.9	70197	1.6478	0.049694	0.95031	0.099388	0.38118	False
LmxM.29.2350.1_52_0.0966542750929368_166-147_0	LmxM.29.2350.1	58.442	11.647	58.442	11.647	-2.2327	1094.9	15981	1.6478	0.049694	0.95031	0.099389	0.38118	False
LmxM.32.2850.1_60_0.122943722943723_132-151_1	LmxM.32.2850.1	58.442	11.647	58.442	11.647	-2.2327	1094.9	15981	1.6478	0.049694	0.95031	0.099389	0.38118	False
LmxM.26.1140.1_14_0.157045313469894_244-263_1	LmxM.26.1140.1	58.442	11.647	58.442	11.647	-2.2327	1094.9	15981	1.6478	0.049694	0.95031	0.099389	0.38118	False
LmxM.29.1410.1_71_0.27816091954023_110-129_1	LmxM.29.1410.1	58.442	11.647	58.442	11.647	-2.2327	1094.9	15981	1.6478	0.049694	0.95031	0.099389	0.38118	False
LmxM.33.0900.1_57_0.274175199089875_232-251_1	LmxM.33.0900.1	58.442	11.647	58.442	11.647	-2.2327	1094.9	15981	1.6478	0.049694	0.95031	0.099389	0.38118	False
LmxM.08_29.2520.1_43_0.209263854425145_250-269_1	LmxM.08_29.2520.1	140.88	31.059	140.88	31.059	-2.1459	6030.5	1.2922e+05	1.6478	0.049701	0.9503	0.099401	0.38119	False
LmxM.08.0270.1_33_0.23621103117506_595-576_0	LmxM.08.0270.1	216.83	50.471	216.83	50.471	-2.0814	13837	3.6017e+05	1.6476	0.049722	0.95028	0.099444	0.38128	False
LmxM.32.1600.1_29_0.257132132132132_675-694_1	LmxM.32.1600.1	186.9	42.706	186.9	42.706	-2.1041	10396	2.5302e+05	1.6474	0.049739	0.95026	0.099478	0.38129	False
LmxM.26.1830.1_43_0.0198321891685736_49-68_1	LmxM.26.1830.1	186.9	42.706	186.9	42.706	-2.1041	10396	2.5302e+05	1.6474	0.049739	0.95026	0.099478	0.38129	False
LmxM.36.1090.1_57_0.274891774891775_118-137_1	LmxM.36.1090.1	100.51	496.94	100.51	496.94	2.2944	78579	57920	1.6472	0.92483	0.075171	0.15034	0.44964	True
LmxM.33.0400.1_71_0.464583333333333_213-232_1	LmxM.33.0400.1	75.664	15.529	75.664	15.529	-2.2135	1808.1	29505	1.6472	0.049757	0.95024	0.099513	0.38136	False
LmxM.16.1080.1_43_0.0623390005151984_118-137_1	LmxM.16.1080.1	518.92	135.88	518.92	135.88	-1.9254	73358	2.8689e+06	1.647	0.049784	0.95022	0.099567	0.38153	False
LmxM.24.0500.1_38_0.0683403068340307_42-61_1	LmxM.24.0500.1	89.498	434.82	89.498	434.82	2.2678	59625	43965	1.6469	0.92516	0.074838	0.14968	0.44868	True
LmxM.27.1000.1_43_0.192982456140351_212-231_1	LmxM.27.1000.1	231.23	54.353	231.23	54.353	-2.0688	15642	4.1967e+05	1.6468	0.0498	0.9502	0.0996	0.38158	False
LmxM.05.0750.1_29_0.0629954109303296_144-163_1	LmxM.05.0750.1	231.23	54.353	231.23	54.353	-2.0688	15642	4.1967e+05	1.6468	0.0498	0.9502	0.0996	0.38158	False
LmxM.29.2800.1_29_0.179393939393939_144-163_1	LmxM.29.2800.1	40.373	7.7647	40.373	7.7647	-2.2389	531.65	6646.5	1.6466	0.049819	0.95018	0.099638	0.38161	False
Non-targeting-132	Non-target-97	40.373	7.7647	40.373	7.7647	-2.2389	531.65	6646.5	1.6466	0.049819	0.95018	0.099638	0.38161	False
LmxM.33.3720.1_67_0.281628162816282_246-265_1	LmxM.33.3720.1	40.373	7.7647	40.373	7.7647	-2.2389	531.65	6646.5	1.6466	0.049819	0.95018	0.099638	0.38161	False
LmxM.30.2650.1_29_0.125152625152625_201-220_1	LmxM.30.2650.1	54.207	244.59	54.207	244.59	2.1533	18123	13368	1.6466	0.92678	0.07322	0.14644	0.44508	True
LmxM.16.1120.1_67_0.247967479674797_194-175_0	LmxM.16.1120.1	54.207	244.59	54.207	244.59	2.1533	18123	13368	1.6466	0.92678	0.07322	0.14644	0.44508	True
LmxM.18.1320.1_43_0.166100158622252_726-745_1	LmxM.18.1320.1	156.13	34.941	156.13	34.941	-2.1282	7343	1.6497e+05	1.6466	0.049823	0.95018	0.099647	0.38161	False
LmxM.34.2290.1_14_0.291309130913091_1319-1338_1	LmxM.34.2290.1	92.321	19.412	92.321	19.412	-2.1928	2657.9	47332	1.6464	0.049839	0.95016	0.099678	0.38162	False
LmxM.04.0110.1_67_0.406130268199234_417-436_1	LmxM.04.0110.1	92.321	19.412	92.321	19.412	-2.1928	2657.9	47332	1.6464	0.049839	0.95016	0.099678	0.38162	False
LmxM.28.2000.1_29_0.120933792575584_311-330_1	LmxM.28.2000.1	92.321	19.412	92.321	19.412	-2.1928	2657.9	47332	1.6464	0.049839	0.95016	0.099678	0.38162	False
LmxM.36.4140.1_57_0.186666666666667_102-121_1	LmxM.36.4140.1	62.394	287.29	62.394	287.29	2.1851	25290	18666	1.6461	0.92623	0.073767	0.14753	0.44631	True
LmxM.27.1780.1_14_0.318687756297598_541-560_1	LmxM.27.1780.1	288.26	69.882	288.26	69.882	-2.0289	23844	7.0885e+05	1.6458	0.049907	0.95009	0.099815	0.3821	False
LmxM.24.1170.1_29_0.361442362294151_1268-1287_1	LmxM.24.1170.1	49.69	221.29	49.69	221.29	2.1327	14724	10875	1.6456	0.92692	0.073081	0.14616	0.44498	True
LmxM.36.6310.1_67_0.296988577362409_275-294_1	LmxM.36.6310.1	171.09	38.824	171.09	38.824	-2.1115	8747.3	2.0507e+05	1.6453	0.049949	0.95005	0.099898	0.38225	False
LmxM.25.0070.1_43_0.111856823266219_90-109_1	LmxM.25.0070.1	58.16	11.647	58.16	11.647	-2.2258	1081.7	15798	1.6452	0.049966	0.95003	0.099933	0.38225	False
LmxM.33.4550.1_0_0.0674053554939981_70-89_1	LmxM.33.4550.1	58.16	11.647	58.16	11.647	-2.2258	1081.7	15798	1.6452	0.049966	0.95003	0.099933	0.38225	False
LmxM.32.2140.1_14_0.108680555555556_304-323_1	LmxM.32.2140.1	58.16	11.647	58.16	11.647	-2.2258	1081.7	15798	1.6452	0.049966	0.95003	0.099933	0.38225	False
LmxM.31.2660.1_71_0.234770704996578_333-352_1	LmxM.31.2660.1	58.16	11.647	58.16	11.647	-2.2258	1081.7	15798	1.6452	0.049966	0.95003	0.099933	0.38225	False
LmxM.24.0400.1_43_0.207766011094302_408-427_1	LmxM.24.0400.1	58.16	11.647	58.16	11.647	-2.2258	1081.7	15798	1.6452	0.049966	0.95003	0.099933	0.38225	False
LmxM.32.2840.1_38_0.138996138996139_114-95_0	LmxM.32.2840.1	245.06	58.235	245.06	58.235	-2.0545	17452	4.8184e+05	1.6451	0.04997	0.95003	0.099941	0.38225	False
LmxM.24.0010.1_43_0.317109144542773_425-444_1	LmxM.24.0010.1	108.41	23.294	108.41	23.294	-2.1711	3622.7	69336	1.645	0.049988	0.95001	0.099976	0.38231	False
LmxM.36.0430.1_43_0.212962962962963_108-127_1	LmxM.36.0430.1	44.325	194.12	44.325	194.12	2.1059	11219	8293.8	1.6448	0.92719	0.072813	0.14563	0.4441	True
LmxM.26.2260.1_33_0.201079622132254_451-432_0	LmxM.26.2260.1	92.039	19.412	92.039	19.412	-2.1884	2637.4	46988	1.6447	0.050012	0.94999	0.10002	0.38246	False
LmxM.34.0970.1_43_0.306451612903226_349-330_0	LmxM.34.0970.1	122.81	625.06	122.81	625.06	2.3381	1.2613e+05	93252	1.6447	0.92378	0.076218	0.15244	0.45176	True
LmxM.21.0940.1_57_0.359203980099502_351-370_1	LmxM.21.0940.1	80.463	384.35	80.463	384.35	2.242	46174	34145	1.6446	0.92515	0.074852	0.1497	0.44868	True
LmxM.33.0270.1_0_0.0708595387840671_165-184_1	LmxM.33.0270.1	140.03	31.059	140.03	31.059	-2.1373	5937.9	1.2738e+05	1.6444	0.050043	0.94996	0.10009	0.38262	False
LmxM.14.1450.1_43_0.303692905733722_620-639_1	LmxM.14.1450.1	140.03	31.059	140.03	31.059	-2.1373	5937.9	1.2738e+05	1.6444	0.050043	0.94996	0.10009	0.38262	False
LmxM.34.4180.1_52_0.206295671725689_362-381_1	LmxM.34.4180.1	31.621	132	31.621	132	2.0276	5038	3726.1	1.6444	0.92828	0.071719	0.14344	0.44118	True
LmxM.31.0800.1_33_0.211989574283232_737-718_0	LmxM.31.0800.1	31.621	132	31.621	132	2.0276	5038	3726.1	1.6444	0.92828	0.071719	0.14344	0.44118	True
LmxM.17.0480.1_48_0.440074906367041_709-690_0	LmxM.17.0480.1	86.11	415.41	86.11	415.41	2.2571	54220	40114	1.6442	0.92486	0.075138	0.15028	0.44952	True
LmxM.01.0020.1_29_0.109471094710947_171-190_1	LmxM.01.0020.1	77.64	368.82	77.64	368.82	2.2335	42394	31368	1.6441	0.92519	0.074808	0.14962	0.44868	True
LmxM.36.0680.1_0_0.18216649251132_516-535_1	LmxM.36.0680.1	124.22	27.176	124.22	27.176	-2.152	4709.1	95820	1.6441	0.050081	0.94992	0.10016	0.38285	False
LmxM.14.0980.1_52_0.22239665096808_428-409_0	LmxM.14.0980.1	370.41	93.176	370.41	93.176	-1.9796	38430	1.2869e+06	1.644	0.050083	0.94992	0.10017	0.38285	False
LmxM.20.1680.1_38_0.150260416666667_570-589_1	LmxM.20.1680.1	41.22	178.59	41.22	178.59	2.0887	9435	6981.8	1.644	0.92732	0.072685	0.14537	0.44349	True
LmxM.11.0640.1_29_0.148544902695947_825-844_1	LmxM.11.0640.1	567.48	151.41	567.48	151.41	-1.8991	86556	3.549e+06	1.6439	0.050102	0.9499	0.1002	0.38296	False
LmxM.36.3120.1_29_0.0484633569739953_78-97_1	LmxM.36.3120.1	47.431	209.65	47.431	209.65	2.1208	13157	9738.6	1.6438	0.92681	0.073194	0.14639	0.44508	True
LmxM.36.4100.1_19_0.0821452817379498_370-351_0	LmxM.36.4100.1	60.983	279.53	60.983	279.53	2.1782	23881	17679	1.6437	0.92594	0.074065	0.14813	0.44718	True
LmxM.07.0570.1_52_0.164889836531628_222-241_1	LmxM.07.0570.1	18.069	69.882	18.069	69.882	1.8942	1342.3	994.21	1.6432	0.93	0.069996	0.13999	0.43633	True
LmxM.17.0760.1_52_0.0317948717948718_23-42_1	LmxM.17.0760.1	18.069	69.882	18.069	69.882	1.8942	1342.3	994.21	1.6432	0.93	0.069996	0.13999	0.43633	True
LmxM.29.2640.1_19_0.0907630522088353_222-241_1	LmxM.29.2640.1	244.21	58.235	244.21	58.235	-2.0495	17294	4.7789e+05	1.6432	0.050169	0.94983	0.10034	0.38316	False
LmxM.36.2820.1_33_0.343333333333333_624-605_0	LmxM.36.2820.1	75.099	15.529	75.099	15.529	-2.2028	1774.3	28985	1.6431	0.05018	0.94982	0.10036	0.38316	False
LmxM.29.0220.1_14_0.161068044788975_177-196_1	LmxM.29.0220.1	75.099	15.529	75.099	15.529	-2.2028	1774.3	28985	1.6431	0.05018	0.94982	0.10036	0.38316	False
LmxM.34.1050.1_63_0.442655935613682_663-644_0	LmxM.34.1050.1	68.323	318.35	68.323	318.35	2.2037	31257	23155	1.6431	0.92547	0.074531	0.14906	0.44803	True
LmxM.28.0590.1_38_0.115139949109415_174-193_1	LmxM.28.0590.1	91.757	19.412	91.757	19.412	-2.184	2616.9	46647	1.643	0.050187	0.94981	0.10037	0.38316	False
LmxM.27.0100.1_43_0.287947554210792_565-584_1	LmxM.27.0100.1	91.757	19.412	91.757	19.412	-2.184	2616.9	46647	1.643	0.050187	0.94981	0.10037	0.38316	False
LmxM.33.3690.1_14_0.333091085271318_1372-1391_1	LmxM.33.3690.1	91.757	19.412	91.757	19.412	-2.184	2616.9	46647	1.643	0.050187	0.94981	0.10037	0.38316	False
LmxM.18.0500.1_43_0.167460317460317_208-227_1	LmxM.18.0500.1	91.757	19.412	91.757	19.412	-2.184	2616.9	46647	1.643	0.050187	0.94981	0.10037	0.38316	False
LmxM.21.1040.1_38_0.154616588419405_981-1000_1	LmxM.21.1040.1	91.757	19.412	91.757	19.412	-2.184	2616.9	46647	1.643	0.050187	0.94981	0.10037	0.38316	False
LmxM.31.0990.1_33_0.0486815415821501_224-205_0	LmxM.31.0990.1	74.817	353.29	74.817	353.29	2.2244	38775	28726	1.643	0.92515	0.074845	0.14969	0.44868	True
LmxM.34.4970.1_89_0.413562559694365_422-441_1	LmxM.34.4970.1	40.091	7.7647	40.091	7.7647	-2.229	522.48	6536.9	1.6428	0.050213	0.94979	0.10043	0.38328	False
LmxM.08.0750.1_57_0.336734693877551_204-185_0	LmxM.08.0750.1	155	34.941	155	34.941	-2.1178	7206.8	1.6215e+05	1.6426	0.050237	0.94976	0.10047	0.38328	False
Non-targeting-977	Non-target-195	155	34.941	155	34.941	-2.1178	7206.8	1.6215e+05	1.6426	0.050237	0.94976	0.10047	0.38328	False
LmxM.21.0750.1_57_0.290917473490088_627-646_1	LmxM.21.0750.1	57.877	11.647	57.877	11.647	-2.2189	1068.6	15617	1.6425	0.050241	0.94976	0.10048	0.38328	False
LmxM.34.0890.1_57_0.43574297188755_210-229_1	LmxM.34.0890.1	57.877	11.647	57.877	11.647	-2.2189	1068.6	15617	1.6425	0.050241	0.94976	0.10048	0.38328	False
LmxM.24.1180.1_0_0.0527009222661397_34-53_1	LmxM.24.1180.1	57.877	11.647	57.877	11.647	-2.2189	1068.6	15617	1.6425	0.050241	0.94976	0.10048	0.38328	False
LmxM.29.0900.1_43_0.232258064516129_437-418_0	LmxM.29.0900.1	107.85	23.294	107.85	23.294	-2.1637	3574.8	68481	1.6421	0.050285	0.94972	0.10057	0.38348	False
LmxM.26.1940.1_43_0.0261437908496732_25-44_1	LmxM.26.1940.1	514.4	135.88	514.4	135.88	-1.9128	71638	2.8098e+06	1.6421	0.050287	0.94971	0.10057	0.38348	False
LmxM.30.1440.1_52_0.179824561403509_254-235_0	LmxM.30.1440.1-LmxM.30.1442.1-LmxM.30.1440a.1-LmxM.30.1440b.1	369	93.176	369	93.176	-1.9741	38040	1.2752e+06	1.6419	0.050303	0.9497	0.10061	0.38352	False
LmxM.06.0080.1_52_0.170719351570415_328-347_1	LmxM.06.0080.1-LmxM.06.0090.1	382.27	97.059	382.27	97.059	-1.9666	40673	1.387e+06	1.6416	0.05034	0.94966	0.10068	0.38365	False
LmxM.04.1180.1_29_0.0555085939701324_389-408_1	LmxM.04.1180.1	123.66	27.176	123.66	27.176	-2.1454	4654.5	94788	1.6416	0.050341	0.94966	0.10068	0.38365	False
LmxM.36.2290.1_14_0.30359612724758_434-453_1	LmxM.36.2290.1	66.912	310.59	66.912	310.59	2.1979	29689	22036	1.6415	0.9253	0.074701	0.1494	0.44839	True
LmxM.25.2350.1_43_0.331506849315069_370-351_0	LmxM.25.2350.1	125.64	640.59	125.64	640.59	2.341	1.3259e+05	98428	1.6414	0.92318	0.076816	0.15363	0.45394	True
LmxM.27.0220.1_33_0.304761904761905_294-275_0	LmxM.27.0220.1	91.474	19.412	91.474	19.412	-2.1797	2596.5	46307	1.6414	0.050362	0.94964	0.10072	0.38365	False
Non-targeting-135	Non-target-161	91.474	19.412	91.474	19.412	-2.1797	2596.5	46307	1.6414	0.050362	0.94964	0.10072	0.38365	False
LmxM.23.0542.1_43_0.175836030204962_153-172_1	LmxM.23.0542.1	21.175	0	21.175	0	-4.4708	224.18	1444.6	1.6411	0.05039	0.94961	0.10078	0.38365	False
LmxM.29.2610.1_43_0.268817204301075_171-190_1	LmxM.29.2610.1	21.175	0	21.175	0	-4.4708	224.18	1444.6	1.6411	0.05039	0.94961	0.10078	0.38365	False
LmxM.33.0600.1_14_0.110172899075191_264-283_1	LmxM.33.0600.1	21.175	3.8824	21.175	3.8824	-2.1833	149.51	1444.6	1.6411	0.05039	0.94961	0.10078	0.38365	False
LmxM.25.1660.1_49_0.171517671517672_505-486_0	LmxM.25.1660.1	21.175	3.8824	21.175	3.8824	-2.1833	149.51	1444.6	1.6411	0.05039	0.94961	0.10078	0.38365	False
LmxM.26.2200.1_14_0.0043859649122807_44978_1	LmxM.26.2200.1	21.175	0	21.175	0	-4.4708	224.18	1444.6	1.6411	0.05039	0.94961	0.10078	0.38365	False
LmxM.34.1940.1_57_0.24962962962963_329-348_1	LmxM.34.1940.1	21.175	0	21.175	0	-4.4708	224.18	1444.6	1.6411	0.05039	0.94961	0.10078	0.38365	False
Non-targeting-363	Non-target-47	74.817	15.529	74.817	15.529	-2.1975	1757.5	28726	1.641	0.050394	0.94961	0.10079	0.38365	False
LmxM.29.3060.1_33_0.397425132941506_1417-1436_1	LmxM.29.3060.1	74.817	15.529	74.817	15.529	-2.1975	1757.5	28726	1.641	0.050394	0.94961	0.10079	0.38365	False
LmxM.30.2270.1_29_0.168466522678186_240-221_0	LmxM.30.2270.1	74.817	15.529	74.817	15.529	-2.1975	1757.5	28726	1.641	0.050394	0.94961	0.10079	0.38365	False
LmxM.31.0460.1_43_0.118623962040332_92-111_1	LmxM.31.0460.1	214.29	50.471	214.29	50.471	-2.0644	13418	3.5022e+05	1.641	0.050396	0.9496	0.10079	0.38365	False
LmxM.18.0850.1_29_0.151408035819489_1278-1297_1	LmxM.18.0850.1	45.172	198	45.172	198	2.1077	11678	8674.5	1.6409	0.92653	0.073467	0.14693	0.44574	True
LmxM.30.0490.1_14_0.258353708231459_629-648_1	LmxM.30.0490.1-LmxM.30.0490b.1	45.172	198	45.172	198	2.1077	11678	8674.5	1.6409	0.92653	0.073467	0.14693	0.44574	True
LmxM.26.2510.1_43_0.0349794238683128_60-41_0	LmxM.26.2510.1	191.42	1040.5	191.42	1040.5	2.4363	3.6044e+05	2.678e+05	1.6407	0.92172	0.078276	0.15655	0.458	True
LmxM.24.0440.1_41_0.061863173216885_262-243_0	LmxM.24.0440.1	228.69	54.353	228.69	54.353	-2.0529	15196	4.0878e+05	1.6407	0.050433	0.94957	0.10087	0.38386	False
LmxM.14.0340.1_0_0.154079466181377_501-520_1	LmxM.14.0340.1	184.64	42.706	184.64	42.706	-2.0866	10073	2.4581e+05	1.6407	0.050434	0.94957	0.10087	0.38386	False
LmxM.30.0450e.1_57_0.272108843537415_150-169_1	LmxM.30.0450e.1-LmxM.30.0454.1	154.43	34.941	154.43	34.941	-2.1126	7139.2	1.6075e+05	1.6405	0.050446	0.94955	0.10089	0.38386	False
LmxM.13.1520.1_14_0.279422128259338_786-805_1	LmxM.13.1520.1	154.43	34.941	154.43	34.941	-2.1126	7139.2	1.6075e+05	1.6405	0.050446	0.94955	0.10089	0.38386	False
LmxM.36.4490.1_52_0.227831715210356_348-367_1	LmxM.36.4490.1	123.38	27.176	123.38	27.176	-2.1422	4627.3	94275	1.6403	0.050472	0.94953	0.10094	0.38386	False
LmxM.10.0120.1_43_0.151515151515152_175-156_0	LmxM.10.0120.1	123.38	27.176	123.38	27.176	-2.1422	4627.3	94275	1.6403	0.050472	0.94953	0.10094	0.38386	False
LmxM.04.0600.1_29_0.0137548530227399_121-140_1	LmxM.04.0600.1	199.32	46.588	199.32	46.588	-2.0737	11664	2.9485e+05	1.6403	0.050476	0.94952	0.10095	0.38386	False
LmxM.25.1340.1_38_0.0454694144586196_136-155_1	LmxM.25.1340.1	367.87	93.176	367.87	93.176	-1.9697	37729	1.266e+06	1.6402	0.05048	0.94952	0.10096	0.38386	False
LmxM.21.1280.1_38_0.0589080459770115_76-95_1	LmxM.21.1280.1	86.957	419.29	86.957	419.29	2.2565	55224	41057	1.6401	0.9242	0.075796	0.15159	0.45099	True
Non-targeting-58	Non-target-116	242.8	58.235	242.8	58.235	-2.0412	17032	4.7135e+05	1.64	0.050503	0.9495	0.10101	0.38386	False
Non-targeting-978	Non-target-119	138.91	31.059	138.91	31.059	-2.1257	5815.4	1.2496e+05	1.64	0.050506	0.94949	0.10101	0.38386	False
LmxM.21.0280.1_29_0.168201350521792_267-286_1	LmxM.21.0280.1	78.487	372.71	78.487	372.71	2.2331	43282	32187	1.64	0.92452	0.075484	0.15097	0.45066	True
LmxM.34.4900.1_52_0.19047619047619_77-96_1	LmxM.34.4900.1	169.4	38.824	169.4	38.824	-2.0972	8524.7	2.0028e+05	1.6398	0.050519	0.94948	0.10104	0.38386	False
LmxM.34.2950.1_29_0.437044084998414_1375-1394_1	LmxM.34.2950.1	57.595	11.647	57.595	11.647	-2.212	1055.6	15436	1.6398	0.050519	0.94948	0.10104	0.38386	False
LmxM.19.0995.1_52_0.224500525762355_422-441_1	LmxM.19.0995.1	57.595	11.647	57.595	11.647	-2.212	1055.6	15436	1.6398	0.050519	0.94948	0.10104	0.38386	False
LmxM.36.3580.1_38_0.0391737891737892_48-67_1	LmxM.36.3580.1	57.595	11.647	57.595	11.647	-2.212	1055.6	15436	1.6398	0.050519	0.94948	0.10104	0.38386	False
LmxM.36.1490.1_29_0.477777777777778_1714-1733_1	LmxM.36.1490.1	57.595	11.647	57.595	11.647	-2.212	1055.6	15436	1.6398	0.050519	0.94948	0.10104	0.38386	False
LmxM.27.0040.1_60_0.159657320872274_196-215_1	LmxM.27.0040.1	184.36	42.706	184.36	42.706	-2.0844	10033	2.4492e+05	1.6398	0.050522	0.94948	0.10104	0.38386	False
LmxM.24.0420.1_29_0.189393939393939_168-187_1	LmxM.24.0420.1	638.63	174.71	638.63	174.71	-1.8641	1.0761e+05	4.7e+06	1.6397	0.05053	0.94947	0.10106	0.38386	False
LmxM.18.1420.1_43_0.359149582384207_942-961_1	LmxM.18.1420.1	6.7759	23.294	6.7759	23.294	1.6435	136.43	101.48	1.6397	0.93257	0.06743	0.13486	0.43055	True
LmxM.31.1770.1_29_0.396887159533074_620-601_0	LmxM.31.1770.1	91.192	19.412	91.192	19.412	-2.1752	2576.2	45968	1.6396	0.050539	0.94946	0.10108	0.38386	False
LmxM.31.0860.1_14_0.288304093567251_486-505_1	LmxM.31.0860.1	154.15	34.941	154.15	34.941	-2.11	7105.5	1.6005e+05	1.6395	0.050552	0.94945	0.1011	0.38386	False
LmxM.08_29.0050.1_34_0.161961367013373_332-313_0	LmxM.08_29.0050.1	154.15	34.941	154.15	34.941	-2.11	7105.5	1.6005e+05	1.6395	0.050552	0.94945	0.1011	0.38386	False
LmxM.17.0400.1_48_0.240530303030303_772-753_0	LmxM.17.0400.1	242.52	58.235	242.52	58.235	-2.0395	16980	4.7005e+05	1.6394	0.05057	0.94943	0.10114	0.38386	False
LmxM.23.0570.1_29_0.167281672816728_537-556_1	LmxM.23.0570.1	107.28	23.294	107.28	23.294	-2.1561	3527.2	67632	1.6392	0.050586	0.94941	0.10117	0.38386	False
LmxM.04.0870.1_38_0.167783361250698_596-615_1	LmxM.04.0870.1	107.28	23.294	107.28	23.294	-2.1561	3527.2	67632	1.6392	0.050586	0.94941	0.10117	0.38386	False
LmxM.11.1180.1_52_0.305680119581465_405-424_1	LmxM.11.1180.1	107.28	23.294	107.28	23.294	-2.1561	3527.2	67632	1.6392	0.050586	0.94941	0.10117	0.38386	False
LmxM.28.0830.1_38_0.176985616010006_279-298_1	LmxM.28.0830.1	123.1	27.176	123.1	27.176	-2.1389	4600.2	93763	1.639	0.050604	0.9494	0.10121	0.38386	False
LmxM.27.0790.1_14_0.329190207156309_868-887_1	LmxM.27.0790.1	74.535	15.529	74.535	15.529	-2.1921	1740.8	28470	1.639	0.05061	0.94939	0.10122	0.38386	False
LmxM.25.0270.1_38_0.0150202195262854_47-66_1	LmxM.25.0270.1	74.535	15.529	74.535	15.529	-2.1921	1740.8	28470	1.639	0.05061	0.94939	0.10122	0.38386	False
LmxM.20.0090.1_29_0.0522522522522523_181-162_0	LmxM.20.0090.1	74.535	15.529	74.535	15.529	-2.1921	1740.8	28470	1.639	0.05061	0.94939	0.10122	0.38386	False
LmxM.08.0300.1_57_0.364953886693017_273-292_1	LmxM.08.0300.1	74.535	15.529	74.535	15.529	-2.1921	1740.8	28470	1.639	0.05061	0.94939	0.10122	0.38386	False
LmxM.08_29.0400.1_43_0.283433133732535_135-154_1	LmxM.08_29.0400.1	39.808	7.7647	39.808	7.7647	-2.2191	513.39	6428.3	1.6389	0.050612	0.94939	0.10122	0.38386	False
LmxM.05.1040.1_43_0.0679702048417132_66-85_1	LmxM.05.1040.1	39.808	7.7647	39.808	7.7647	-2.2191	513.39	6428.3	1.6389	0.050612	0.94939	0.10122	0.38386	False
LmxM.27.1820.1_0_0.102349486049927_692-711_1	LmxM.27.1820.1	39.808	7.7647	39.808	7.7647	-2.2191	513.39	6428.3	1.6389	0.050612	0.94939	0.10122	0.38386	False
LmxM.26.0800.1_43_0.192028985507246_102-121_1	LmxM.26.0800.1-LmxM.26.0810.1	39.808	7.7647	39.808	7.7647	-2.2191	513.39	6428.3	1.6389	0.050612	0.94939	0.10122	0.38386	False
LmxM.23.0090.1_29_0.121037463976945_133-114_0	LmxM.23.0090.1	39.808	7.7647	39.808	7.7647	-2.2191	513.39	6428.3	1.6389	0.050612	0.94939	0.10122	0.38386	False
LmxM.36.5980.1_29_0.396338179859989_728-747_1	LmxM.36.5980.1	169.11	38.824	169.11	38.824	-2.0948	8487.9	1.9948e+05	1.6389	0.050615	0.94938	0.10123	0.38386	False
LmxM.29.1710.1_38_0.187853107344633_126-145_1	LmxM.29.1710.1	107	531.88	107	531.88	2.3028	90262	67210	1.6389	0.92332	0.076682	0.15336	0.45338	True
LmxM.16.1400.1_43_0.28087986463621_162-181_1	LmxM.16.1400.1	138.62	31.059	138.62	31.059	-2.1227	5785	1.2435e+05	1.6388	0.050623	0.94938	0.10125	0.38386	False
LmxM.24.1040.1_29_0.201512163050625_602-621_1	LmxM.24.1040.1	138.62	31.059	138.62	31.059	-2.1227	5785	1.2435e+05	1.6388	0.050623	0.94938	0.10125	0.38386	False
LmxM.36.0350.1_29_0.453042328042328_681-700_1	LmxM.36.0350.1	198.76	46.588	198.76	46.588	-2.0696	11578	2.9287e+05	1.6387	0.05064	0.94936	0.10128	0.38391	False
LmxM.01.0370.1_60_0.3668430335097_204-223_1	LmxM.01.0370.1	90.91	19.412	90.91	19.412	-2.1708	2556	45630	1.6379	0.050717	0.94928	0.10143	0.38411	False
LmxM.10.1140.1_57_0.300092336103416_318-337_1	LmxM.10.1140.1	90.91	19.412	90.91	19.412	-2.1708	2556	45630	1.6379	0.050717	0.94928	0.10143	0.38411	False
LmxM.27.0910.1_14_0.187118437118437_603-622_1	LmxM.27.0910.1	90.91	19.412	90.91	19.412	-2.1708	2556	45630	1.6379	0.050717	0.94928	0.10143	0.38411	False
LmxM.34.2610.1_38_0.0774719673802243_71-90_1	LmxM.34.2610.1	90.91	19.412	90.91	19.412	-2.1708	2556	45630	1.6379	0.050717	0.94928	0.10143	0.38411	False
LmxM.33.0640.1_33_0.366269165247019_649-630_0	LmxM.33.0640.1	256.07	62.118	256.07	62.118	-2.0261	18809	5.3492e+05	1.6378	0.050729	0.94927	0.10146	0.38411	False
LmxM.32.2330.1_19_0.153942821237826_485-504_1	LmxM.32.2330.1	122.81	27.176	122.81	27.176	-2.1356	4573.1	93252	1.6378	0.050736	0.94926	0.10147	0.38411	False
LmxM.28.0580.1_29_0.161392405063291_768-749_0	LmxM.28.0580.1	122.81	27.176	122.81	27.176	-2.1356	4573.1	93252	1.6378	0.050736	0.94926	0.10147	0.38411	False
LmxM.31.0350.1_43_0.222934472934473_309-328_1	LmxM.31.0350.1	122.81	27.176	122.81	27.176	-2.1356	4573.1	93252	1.6378	0.050736	0.94926	0.10147	0.38411	False
LmxM.13.0770.1_51_0.267631103074141_452-433_0	LmxM.13.0770.1	107	23.294	107	23.294	-2.1524	3503.5	67210	1.6377	0.050737	0.94926	0.10147	0.38411	False
LmxM.34.0620.1_52_0.379188712522046_427-446_1	LmxM.34.0620.1	107	23.294	107	23.294	-2.1524	3503.5	67210	1.6377	0.050737	0.94926	0.10147	0.38411	False
LmxM.03.0370.1_38_0.199771689497717_171-190_1	LmxM.03.0370.1	108.41	539.65	108.41	539.65	2.3049	92981	69336	1.6377	0.92309	0.076914	0.15383	0.45421	True
LmxM.32.2890.1_29_0.0168791742562234_132-151_1	LmxM.32.2890.1	111.8	559.06	111.8	559.06	2.3118	1.0002e+05	74596	1.6376	0.92296	0.077036	0.15407	0.45463	True
LmxM.06.1000.1_43_0.0451178451178451_62-81_1	LmxM.06.1000.1	284.02	69.882	284.02	69.882	-2.0076	22928	6.8434e+05	1.6375	0.050761	0.94924	0.10152	0.38418	False
LmxM.03.0260.1_19_0.145413870246085_123-142_1	LmxM.03.0260.1	153.59	34.941	153.59	34.941	-2.1047	7038.3	1.5866e+05	1.6375	0.050764	0.94924	0.10153	0.38418	False
LmxM.12.0860.1_0_0.0597928436911488_123-142_1	LmxM.12.0860.1-LmxM.12.0890.1-LmxM.12.0891.1-LmxM.12.0910.1-LmxM.12.0980.1-LmxM.12.0990.1-LmxM.12.1090.1	153.59	34.941	153.59	34.941	-2.1047	7038.3	1.5866e+05	1.6375	0.050764	0.94924	0.10153	0.38418	False
LmxM.13.0650.1_52_0.350877192982456_634-653_1	LmxM.13.0650.1	458.5	120.35	458.5	120.35	-1.9209	57172	2.1373e+06	1.6374	0.050775	0.94923	0.10155	0.38423	False
LmxM.15.1040.1_57_0.446666666666667_261-280_1	LmxM.15.1040.1-LmxM.15.1160.1	183.51	42.706	183.51	42.706	-2.0778	9913.4	2.4225e+05	1.6373	0.050788	0.94921	0.10158	0.38426	False
LmxM.29.1070.1_81_0.488700564971751_336-355_1	LmxM.29.1070.1	57.313	11.647	57.313	11.647	-2.205	1042.7	15257	1.6371	0.0508	0.9492	0.1016	0.38427	False
LmxM.26.0610.1_67_0.462962962962963_546-565_1	LmxM.26.0610.1	57.313	11.647	57.313	11.647	-2.205	1042.7	15257	1.6371	0.0508	0.9492	0.1016	0.38427	False
LmxM.33.4070.1_43_0.0570048309178744_114-133_1	LmxM.33.4070.1	74.252	15.529	74.252	15.529	-2.1867	1724.2	28214	1.6369	0.050828	0.94917	0.10166	0.38437	False
LmxM.04.0590.1_49_0.104347826086957_81-62_0	LmxM.04.0590.1	74.252	15.529	74.252	15.529	-2.1867	1724.2	28214	1.6369	0.050828	0.94917	0.10166	0.38437	False
LmxM.36.1830.1_14_0.183750949126803_473-492_1	LmxM.36.1830.1	74.252	15.529	74.252	15.529	-2.1867	1724.2	28214	1.6369	0.050828	0.94917	0.10166	0.38437	False
LmxM.30.1560.1_57_0.285861713106295_271-290_1	LmxM.30.1560.1	17.222	66	17.222	66	1.8785	1189.6	888.03	1.6369	0.92924	0.07076	0.14152	0.43856	True
LmxM.33.3710.1_0_0.115942028985507_60-79_1	LmxM.33.3710.1	122.53	27.176	122.53	27.176	-2.1323	4546.2	92744	1.6365	0.050869	0.94913	0.10174	0.38462	False
LmxM.36.4000.1_52_0.0222222222222222_45070_1	LmxM.36.4000.1	106.72	23.294	106.72	23.294	-2.1486	3479.9	66789	1.6363	0.05089	0.94911	0.10178	0.3847	False
LmxM.31.1240.1_43_0.24624954262715_668-687_1	LmxM.31.1240.1	90.627	19.412	90.627	19.412	-2.1664	2535.8	45294	1.6362	0.050896	0.9491	0.10179	0.3847	False
LmxM.23.1340.1_14_0.326988775012201_667-686_1	LmxM.23.1340.1	90.627	19.412	90.627	19.412	-2.1664	2535.8	45294	1.6362	0.050896	0.9491	0.10179	0.3847	False
LmxM.36.6890.1_29_0.187707217546544_733-752_1	LmxM.36.6890.1	80.746	384.35	80.746	384.35	2.237	46089	34430	1.6362	0.92384	0.076162	0.15232	0.45176	True
LmxM.20.1450.1_29_0.122985581000848_138-157_1	LmxM.20.1450.1	89.216	430.94	89.216	430.94	2.2594	58388	43636	1.6359	0.92345	0.076549	0.1531	0.45311	True
LmxM.01.0130.1_67_0.288584474885845_305-324_1	LmxM.01.0130.1	212.31	50.471	212.31	50.471	-2.0511	13096	3.4259e+05	1.6359	0.050933	0.94907	0.10187	0.38491	False
LmxM.11.0820.1_67_0.432938856015779_435-454_1	LmxM.11.0820.1	212.31	50.471	212.31	50.471	-2.0511	13096	3.4259e+05	1.6359	0.050933	0.94907	0.10187	0.38491	False
LmxM.31.1360.1_33_0.335766423357664_697-678_0	LmxM.31.1360.1	49.125	217.41	49.125	217.41	2.1234	14160	10584	1.6358	0.92547	0.07453	0.14906	0.44803	True
LmxM.09.0520.1_29_0.104193687851275_234-253_1	LmxM.09.0520.1	182.95	42.706	182.95	42.706	-2.0734	9834	2.4049e+05	1.6355	0.050967	0.94903	0.10193	0.38506	False
LmxM.06.0380.1_29_0.131555555555556_144-163_1	LmxM.06.0380.1	182.95	42.706	182.95	42.706	-2.0734	9834	2.4049e+05	1.6355	0.050967	0.94903	0.10193	0.38506	False
LmxM.13.1330.1_38_0.115358819584172_168-187_1	LmxM.13.1330.1	153.02	34.941	153.02	34.941	-2.0994	6971.5	1.5728e+05	1.6355	0.050977	0.94902	0.10195	0.38507	False
LmxM.02.0250.1_43_0.0973986690865094_315-334_1	LmxM.02.0250.1	874.37	252.35	874.37	252.35	-1.7887	1.9345e+05	9.9223e+06	1.6354	0.05098	0.94902	0.10196	0.38507	False
LmxM.12.0460.1_29_0.134182590233546_312-331_1	LmxM.12.0460.1	404.58	104.82	404.58	104.82	-1.9383	44926	1.5872e+06	1.6354	0.050984	0.94902	0.10197	0.38507	False
LmxM.34.3600.1_29_0.404634581105169_451-470_1	LmxM.34.3600.1	62.677	287.29	62.677	287.29	2.1787	25226	18867	1.6353	0.92455	0.075449	0.1509	0.45063	True
LmxM.18.0930.1_0_0.196258113783887_510-529_1	LmxM.18.0930.1	122.25	27.176	122.25	27.176	-2.129	4519.3	92237	1.6352	0.051003	0.949	0.10201	0.38512	False
LmxM.36.0770.1_43_0.210806697108067_270-289_1	LmxM.36.0770.1	122.25	27.176	122.25	27.176	-2.129	4519.3	92237	1.6352	0.051003	0.949	0.10201	0.38512	False
LmxM.30.0290.1_43_0.0301228695996829_70-89_1	LmxM.30.0290.1	39.526	7.7647	39.526	7.7647	-2.2091	504.39	6320.8	1.6351	0.051018	0.94898	0.10204	0.38512	False
LmxM.18.1030.1_33_0.201460481099656_464-483_1	LmxM.18.1030.1	106.44	23.294	106.44	23.294	-2.1448	3456.4	66370	1.6348	0.051043	0.94896	0.10209	0.38512	False
LmxM.36.3300.1_38_0.115977291159773_280-299_1	LmxM.36.3300.1	106.44	23.294	106.44	23.294	-2.1448	3456.4	66370	1.6348	0.051043	0.94896	0.10209	0.38512	False
LmxM.03.0980.1_14_0.247181964573269_302-321_1	LmxM.03.0980.1	73.97	15.529	73.97	15.529	-2.1813	1707.6	27960	1.6348	0.051047	0.94895	0.10209	0.38512	False
LmxM.06.1060.1_52_0.10547263681592_96-115_1	LmxM.06.1060.1	73.97	15.529	73.97	15.529	-2.1813	1707.6	27960	1.6348	0.051047	0.94895	0.10209	0.38512	False
LmxM.21.1010.1_43_0.032554847841472_41-60_1	LmxM.21.1010.1	197.35	46.588	197.35	46.588	-2.0594	11364	2.8795e+05	1.6347	0.051054	0.94895	0.10211	0.38512	False
LmxM.02.0090.1_33_0.378403755868545_399-418_1	LmxM.02.0090.1	90.345	19.412	90.345	19.412	-2.1619	2515.8	44960	1.6345	0.051076	0.94892	0.10215	0.38512	False
LmxM.36.3010.1_14_0.119825708061002_46-65_1	LmxM.36.3010.1	57.03	11.647	57.03	11.647	-2.198	1029.8	15080	1.6344	0.051083	0.94892	0.10217	0.38512	False
LmxM.26.1140.1_14_0.320918684047176_510-529_1	LmxM.26.1140.1	57.03	11.647	57.03	11.647	-2.198	1029.8	15080	1.6344	0.051083	0.94892	0.10217	0.38512	False
LmxM.12.0360.1_67_0.479052823315118_522-541_1	LmxM.12.0360.1	152.74	34.941	152.74	34.941	-2.0968	6938.2	1.5659e+05	1.6344	0.051084	0.94892	0.10217	0.38512	False
LmxM.08_29.0070.1_52_0.0797385620915033_50-69_1	LmxM.08_29.0070.1	211.75	50.471	211.75	50.471	-2.0473	13005	3.4043e+05	1.6344	0.051088	0.94891	0.10218	0.38512	False
LmxM.20.1170.1_14_0.27591706539075_342-361_1	LmxM.20.1170.1	137.49	31.059	137.49	31.059	-2.111	5664.2	1.2196e+05	1.6343	0.051097	0.9489	0.10219	0.38512	False
LmxM.21.0825.1_52_0.130705186076838_1294-1313_1	LmxM.21.0825.1	137.49	31.059	137.49	31.059	-2.111	5664.2	1.2196e+05	1.6343	0.051097	0.9489	0.10219	0.38512	False
LmxM.05.0430.1_29_0.0103397341211226_28-9_0	LmxM.05.0430.1	337.1	85.412	337.1	85.412	-1.9681	31673	1.0285e+06	1.6343	0.051101	0.9489	0.1022	0.38512	False
LmxM.15.1390.1_34_0.106666666666667_100-81_0	LmxM.15.1390.1	240.26	58.235	240.26	58.235	-2.0261	16567	4.5971e+05	1.6341	0.051114	0.94889	0.10223	0.38512	False
LmxM.01.0630.1_19_0.0390015600624025_78-59_0	LmxM.01.0630.1	35.009	147.53	35.009	147.53	2.0443	6330.5	4741.4	1.6341	0.92639	0.073614	0.14723	0.44612	True
LmxM.08.0970.1_57_0.430674264007597_900-919_1	LmxM.08.0970.1	35.009	147.53	35.009	147.53	2.0443	6330.5	4741.4	1.6341	0.92639	0.073614	0.14723	0.44612	True
LmxM.36.5440partial.1_43_0.140120415982485_249-268_1	LmxM.36.5440partial.1	56.748	256.24	56.748	256.24	2.1552	19898	14903	1.6341	0.92471	0.075289	0.15058	0.45005	True
Non-targeting-910	Non-target-13	94.862	462	94.862	462	2.272	67395	50485	1.634	0.92294	0.077057	0.15411	0.4547	True
LmxM.20.1130.1_0_0.127616130678918_246-265_1	LmxM.20.1130.1	20.892	3.8824	20.892	3.8824	-2.1648	144.67	1399.6	1.6338	0.051147	0.94885	0.10229	0.38512	False
LmxM.32.1960.1_43_0.263480392156863_426-445_1	LmxM.32.1960.1	20.892	0	20.892	0	-4.4523	218.24	1399.6	1.6338	0.051147	0.94885	0.10229	0.38512	False
LmxM.15.0180.1_38_0.118250780901383_258-277_1	LmxM.15.0180.1	20.892	0	20.892	0	-4.4523	218.24	1399.6	1.6338	0.051147	0.94885	0.10229	0.38512	False
LmxM.06.0412.1_38_0.149122807017544_79-98_1	LmxM.06.0412.1	20.892	3.8824	20.892	3.8824	-2.1648	144.67	1399.6	1.6338	0.051147	0.94885	0.10229	0.38512	False
LmxM.24.1150.1_14_0.383818342151675_1737-1756_1	LmxM.24.1150.1	20.892	0	20.892	0	-4.4523	218.24	1399.6	1.6338	0.051147	0.94885	0.10229	0.38512	False
LmxM.32.0310.1_52_0.0901843547583458_172-191_1	LmxM.32.0310.1	20.892	0	20.892	0	-4.4523	218.24	1399.6	1.6338	0.051147	0.94885	0.10229	0.38512	False
LmxM.21.1680.1_52_0.295840656121851_499-518_1	LmxM.21.1680.1	20.892	0	20.892	0	-4.4523	218.24	1399.6	1.6338	0.051147	0.94885	0.10229	0.38512	False
LmxM.30.0600.1_67_0.486564996368918_666-685_1	LmxM.30.0600.1	20.892	0	20.892	0	-4.4523	218.24	1399.6	1.6338	0.051147	0.94885	0.10229	0.38512	False
LmxM.29.1440.1_29_0.219805121232722_961-980_1	LmxM.29.1440.1	20.892	0	20.892	0	-4.4523	218.24	1399.6	1.6338	0.051147	0.94885	0.10229	0.38512	False
LmxM.29.3660.1_49_0.377777777777778_258-239_0	LmxM.29.3660.1	20.892	3.8824	20.892	3.8824	-2.1648	144.67	1399.6	1.6338	0.051147	0.94885	0.10229	0.38512	False
LmxM.34.0910.1_19_0.102366538249862_564-545_0	LmxM.34.0910.1	20.892	0	20.892	0	-4.4523	218.24	1399.6	1.6338	0.051147	0.94885	0.10229	0.38512	False
LmxM.36.0550.1_43_0.408119658119658_373-392_1	LmxM.36.0550.1	20.892	0	20.892	0	-4.4523	218.24	1399.6	1.6338	0.051147	0.94885	0.10229	0.38512	False
LmxM.13.1420.1_43_0.365721997300945_266-285_1	LmxM.13.1420.1	116.04	582.35	116.04	582.35	2.3174	1.0873e+05	81486	1.6336	0.9222	0.077795	0.15559	0.45651	True
LmxM.08_29.0200.1_33_0.150823827629911_722-703_0	LmxM.08_29.0200.1	152.46	34.941	152.46	34.941	-2.0941	6905	1.559e+05	1.6334	0.051192	0.94881	0.10238	0.38543	False
LmxM.20.1330.1_43_0.352631578947368_407-388_0	LmxM.20.1330.1	137.21	31.059	137.21	31.059	-2.1081	5634.2	1.2136e+05	1.6332	0.051217	0.94878	0.10243	0.38548	False
LmxM.29.1985.1_67_0.476626016260163_463-482_1	LmxM.29.1985.1	225.58	54.353	225.58	54.353	-2.0333	14659	3.9571e+05	1.6331	0.051228	0.94877	0.10246	0.38548	False
LmxM.29.2120.1_38_0.0454828660436137_67-86_1	LmxM.29.2120.1	182.1	42.706	182.1	42.706	-2.0667	9715.6	2.3785e+05	1.633	0.051238	0.94876	0.10248	0.38548	False
LmxM.36.5240.1_0_0.113807047949162_391-410_1	LmxM.36.5240.1	90.063	19.412	90.063	19.412	-2.1575	2495.8	44627	1.6328	0.051258	0.94874	0.10252	0.38548	False
LmxM.36.0710.1_62_0.462820512820513_353-372_1	LmxM.36.0710.1	90.063	19.412	90.063	19.412	-2.1575	2495.8	44627	1.6328	0.051258	0.94874	0.10252	0.38548	False
LmxM.31.2770.1_43_0.0851657940663176_234-253_1	LmxM.31.2770.1	90.063	19.412	90.063	19.412	-2.1575	2495.8	44627	1.6328	0.051258	0.94874	0.10252	0.38548	False
LmxM.08_29.2540.1_38_0.0755905511811024_151-132_0	LmxM.08_29.2540.1	667.42	186.35	667.42	186.35	-1.835	1.1571e+05	5.2198e+06	1.6328	0.05126	0.94874	0.10252	0.38548	False
LmxM.30.2570.1_33_0.340227817745803_1132-1151_1	LmxM.30.2570.1	73.688	15.529	73.688	15.529	-2.1758	1691.2	27707	1.6327	0.051268	0.94873	0.10254	0.38548	False
LmxM.05.0690.1_19_0.197876197876198_1521-1540_1	LmxM.05.0690.1	73.688	15.529	73.688	15.529	-2.1758	1691.2	27707	1.6327	0.051268	0.94873	0.10254	0.38548	False
LmxM.21.0270.1_38_0.0380450687737782_125-144_1	LmxM.21.0270.1	73.688	15.529	73.688	15.529	-2.1758	1691.2	27707	1.6327	0.051268	0.94873	0.10254	0.38548	False
LmxM.34.2520.1_38_0.186125211505922_216-235_1	LmxM.34.2520.1	73.688	15.529	73.688	15.529	-2.1758	1691.2	27707	1.6327	0.051268	0.94873	0.10254	0.38548	False
LmxM.23.0880.1_52_0.244916003536693_270-289_1	LmxM.23.0880.1	73.688	15.529	73.688	15.529	-2.1758	1691.2	27707	1.6327	0.051268	0.94873	0.10254	0.38548	False
Non-targeting-973	Non-target-128	73.688	15.529	73.688	15.529	-2.1758	1691.2	27707	1.6327	0.051268	0.94873	0.10254	0.38548	False
LmxM.29.3610.1_46_0.103684661525278_114-133_1	LmxM.29.3610.1	121.68	27.176	121.68	27.176	-2.1224	4465.8	91227	1.6326	0.051272	0.94873	0.10254	0.38548	False
LmxM.13.0540.1_0_0.117252931323283_66-85_1	LmxM.13.0540.1	281.48	69.882	281.48	69.882	-1.9947	22387	6.6987e+05	1.6325	0.051286	0.94871	0.10257	0.38554	False
LmxM.07.0460.1_43_0.323717948717949_502-521_1	LmxM.07.0460.1	156.13	819.18	156.13	819.18	2.384	2.1982e+05	1.6497e+05	1.6324	0.92105	0.078954	0.15791	0.45975	True
LmxM.14.1060.1_14_0.0476302022331537_602-621_1	LmxM.14.1060.1	196.5	46.588	196.5	46.588	-2.0532	11237	2.8502e+05	1.6323	0.051305	0.94869	0.10261	0.38556	False
LmxM.03.0260.1_52_0.383668903803132_336-355_1	LmxM.03.0260.1	322.42	81.529	322.42	81.529	-1.9704	29014	9.2516e+05	1.6323	0.051306	0.94869	0.10261	0.38556	False
LmxM.27.1090.1_29_0.063973063973064_41-22_0	LmxM.27.1090.1	105.87	23.294	105.87	23.294	-2.1372	3409.6	65536	1.6319	0.051352	0.94865	0.1027	0.38556	False
LmxM.34.3210.1_0_0.0345864661654135_76-57_0	LmxM.34.3210.1	56.748	11.647	56.748	11.647	-2.191	1017	14903	1.6317	0.05137	0.94863	0.10274	0.38556	False
LmxM.24.0340.1_43_0.0833333333333333_240-259_1	LmxM.24.0340.1	56.748	11.647	56.748	11.647	-2.191	1017	14903	1.6317	0.05137	0.94863	0.10274	0.38556	False
LmxM.34.1740.1_14_0.271530758226037_946-965_1	LmxM.34.1740.1	56.748	11.647	56.748	11.647	-2.191	1017	14903	1.6317	0.05137	0.94863	0.10274	0.38556	False
LmxM.25.1820.1_0_0.16568972254787_419-438_1	LmxM.25.1820.1	56.748	11.647	56.748	11.647	-2.191	1017	14903	1.6317	0.05137	0.94863	0.10274	0.38556	False
LmxM.32.2460.1_0_0.138968027856917_435-454_1	LmxM.32.2460.1	35.856	151.41	35.856	151.41	2.048	6676.6	5017.6	1.6313	0.92588	0.074116	0.14823	0.44718	True
LmxM.30.2640.1_0_0.0409538621047175_72-91_1	LmxM.30.2640.1	35.856	151.41	35.856	151.41	2.048	6676.6	5017.6	1.6313	0.92588	0.074116	0.14823	0.44718	True
LmxM.24.1125.1_19_0.153590701535907_363-382_1	LmxM.24.1125.1	39.244	7.7647	39.244	7.7647	-2.199	495.46	6214.3	1.6311	0.05143	0.94857	0.10286	0.38556	False
LmxM.31.0650.1_52_0.209658421672556_171-190_1	LmxM.31.0650.1	39.244	7.7647	39.244	7.7647	-2.199	495.46	6214.3	1.6311	0.05143	0.94857	0.10286	0.38556	False
LmxM.21.0530.1_19_0.0347222222222222_127-108_0	LmxM.21.0530.1	39.244	7.7647	39.244	7.7647	-2.199	495.46	6214.3	1.6311	0.05143	0.94857	0.10286	0.38556	False
LmxM.34.2450.1_0_0.00447912151423205_27-46_1	LmxM.34.2450.1	39.244	7.7647	39.244	7.7647	-2.199	495.46	6214.3	1.6311	0.05143	0.94857	0.10286	0.38556	False
LmxM.26.1930.1_0_0.0462260743950885_253-272_1	LmxM.26.1930.1	39.244	7.7647	39.244	7.7647	-2.199	495.46	6214.3	1.6311	0.05143	0.94857	0.10286	0.38556	False
LmxM.32.2900.1_19_0.0117302052785924_87-68_0	LmxM.32.2900.1	39.244	7.7647	39.244	7.7647	-2.199	495.46	6214.3	1.6311	0.05143	0.94857	0.10286	0.38556	False
LmxM.04.0310.1_29_0.106750392464678_208-189_0	LmxM.04.0310.1-LmxM.34.0640.1	89.78	19.412	89.78	19.412	-2.153	2475.9	44295	1.631	0.051441	0.94856	0.10288	0.38556	False
LmxM.34.4690.1_33_0.117460317460317_121-102_0	LmxM.34.4690.1	89.78	19.412	89.78	19.412	-2.153	2475.9	44295	1.631	0.051441	0.94856	0.10288	0.38556	False
LmxM.36.5560.1_14_0.236415247364152_578-597_1	LmxM.36.5560.1	89.78	19.412	89.78	19.412	-2.153	2475.9	44295	1.631	0.051441	0.94856	0.10288	0.38556	False
LmxM.08_29.2320.1_43_0.290437890974084_322-341_1	LmxM.08_29.2320.1	294.47	73.765	294.47	73.765	-1.9826	24355	7.4571e+05	1.631	0.051442	0.94856	0.10288	0.38556	False
LmxM.08_29.1400.1_43_0.192429022082019_193-174_0	LmxM.08_29.1400.1	199.04	1083.2	199.04	1083.2	2.4382	3.9085e+05	2.9386e+05	1.631	0.92002	0.079978	0.15996	0.46184	True
LmxM.09.0070.1_0_0.189086980010805_693-712_1	LmxM.09.0070.1	136.65	31.059	136.65	31.059	-2.1022	5574.4	1.2018e+05	1.6309	0.051458	0.94854	0.10292	0.38556	False
LmxM.10.0190.1_29_0.143721633888048_288-269_0	LmxM.10.0190.1	238.85	58.235	238.85	58.235	-2.0176	16311	4.5331e+05	1.6309	0.05146	0.94854	0.10292	0.38556	False
LmxM.28.0880.1_52_0.250470809792844_129-148_1	LmxM.28.0880.1	73.405	15.529	73.405	15.529	-2.1704	1674.8	27456	1.6306	0.051492	0.94851	0.10298	0.38556	False
LmxM.36.6730.1_0_0.067384370015949_165-184_1	LmxM.36.6730.1	73.405	15.529	73.405	15.529	-2.1704	1674.8	27456	1.6306	0.051492	0.94851	0.10298	0.38556	False
LmxM.11.0450.1_43_0.0633645693886658_131-150_1	LmxM.11.0450.1	73.405	15.529	73.405	15.529	-2.1704	1674.8	27456	1.6306	0.051492	0.94851	0.10298	0.38556	False
LmxM.13.0280.1_81_0.417729204614451_678-697_1	LmxM.13.0280.1-LmxM.13.0390.1-LmxM.13.0300.1	73.405	15.529	73.405	15.529	-2.1704	1674.8	27456	1.6306	0.051492	0.94851	0.10298	0.38556	False
LmxM.13.0720.1_29_0.199421965317919_214-195_0	LmxM.13.0720.1	73.405	15.529	73.405	15.529	-2.1704	1674.8	27456	1.6306	0.051492	0.94851	0.10298	0.38556	False
LmxM.31.1660.1_29_0.432300631095812_1500-1519_1	LmxM.31.1660.1	73.405	15.529	73.405	15.529	-2.1704	1674.8	27456	1.6306	0.051492	0.94851	0.10298	0.38556	False
LmxM.26.0058.1_43_0.25679012345679_201-220_1	LmxM.26.0058.1	73.405	15.529	73.405	15.529	-2.1704	1674.8	27456	1.6306	0.051492	0.94851	0.10298	0.38556	False
Non-targeting-993	Non-target-163	105.59	23.294	105.59	23.294	-2.1334	3386.4	65122	1.6304	0.051508	0.94849	0.10302	0.38556	False
LmxM.29.0340.1_52_0.203170629954109_480-499_1	LmxM.29.0340.1	105.59	23.294	105.59	23.294	-2.1334	3386.4	65122	1.6304	0.051508	0.94849	0.10302	0.38556	False
LmxM.17.0030.1_57_0.430335097001764_239-258_1	LmxM.17.0030.1	181.25	42.706	181.25	42.706	-2.0601	9597.9	2.3523e+05	1.6304	0.051511	0.94849	0.10302	0.38556	False
LmxM.16.0390.1_43_0.341504937010555_999-1018_1	LmxM.16.0390.1	172.22	916.24	172.22	916.24	2.4047	2.7678e+05	2.083e+05	1.6302	0.92036	0.079643	0.15929	0.46128	True
LmxM.36.5610.1_14_0.119771863117871_200-181_0	LmxM.36.5610.1	25.974	104.82	25.974	104.82	1.972	3108.6	2340	1.63	0.92681	0.073188	0.14638	0.44508	True
LmxM.36.0210.1_14_0.334036568213783_468-487_1	LmxM.36.0210.1	25.127	100.94	25.127	100.94	1.9641	2873.9	2163.7	1.6299	0.92691	0.073094	0.14619	0.445	True
LmxM.33.1280.1_43_0.121037463976945_134-115_0	LmxM.33.1280.1	136.36	31.059	136.36	31.059	-2.0992	5544.6	1.1959e+05	1.6297	0.051579	0.94842	0.10316	0.38556	False
LmxM.36.2590.1_49_0.0157342657342657_36-17_0	LmxM.36.2590.1	136.36	31.059	136.36	31.059	-2.0992	5544.6	1.1959e+05	1.6297	0.051579	0.94842	0.10316	0.38556	False
LmxM.33.0800.1_43_0.0310077519379845_18-37_1	LmxM.33.0800.1	180.97	42.706	180.97	42.706	-2.0578	9558.8	2.3435e+05	1.6295	0.051603	0.9484	0.10321	0.38556	False
LmxM.24.2040.1_57_0.194756554307116_42-61_1	LmxM.24.2040.1	53.078	236.82	53.078	236.82	2.1368	16881	12717	1.6294	0.92422	0.075783	0.15157	0.45097	True
LmxM.28.2680.1_19_0.128640776699029_162-143_0	LmxM.28.2680.1	24.28	97.059	24.28	97.059	1.9556	2648.4	1995.4	1.6293	0.92694	0.073063	0.14613	0.44498	True
LmxM.27.1275.1_71_0.294871794871795_381-400_1	LmxM.27.1275.1	209.77	50.471	209.77	50.471	-2.0338	12688	3.3292e+05	1.6292	0.051638	0.94836	0.10328	0.38556	False
LmxM.23.1500.1_67_0.375266524520256_538-519_0	LmxM.23.1500.1	114.91	574.59	114.91	574.59	2.3121	1.0565e+05	79614	1.6291	0.92153	0.078471	0.15694	0.45864	True
LmxM.11.0100.1_57_0.261754385964912_365-384_1	LmxM.11.0100.1	195.37	46.588	195.37	46.588	-2.0449	11068	2.8114e+05	1.6291	0.051644	0.94836	0.10329	0.38556	False
LmxM.31.0600.1_14_0.30374023838882_732-751_1	LmxM.31.0600.1	265.95	66	265.95	66	-1.9944	19991	5.8532e+05	1.629	0.051652	0.94835	0.1033	0.38556	False
LmxM.34.4800.1_14_0.104632768361582_452-471_1	LmxM.34.4800.1	56.466	11.647	56.466	11.647	-2.1839	1004.4	14728	1.629	0.05166	0.94834	0.10332	0.38556	False
LmxM.19.1170.1_29_0.0493827160493827_145-164_1	LmxM.19.1170.1	56.466	11.647	56.466	11.647	-2.1839	1004.4	14728	1.629	0.05166	0.94834	0.10332	0.38556	False
LmxM.31.1190.1_38_0.133569739952719_220-239_1	LmxM.31.1190.1	56.466	11.647	56.466	11.647	-2.1839	1004.4	14728	1.629	0.05166	0.94834	0.10332	0.38556	False
LmxM.34.5140.1_19_0.0557491289198606_51-32_0	LmxM.34.5140.1	105.31	23.294	105.31	23.294	-2.1296	3363.2	64709	1.6289	0.051665	0.94834	0.10333	0.38556	False
LmxM.07.0950.1_14_0.351011388747238_2062-2081_1	LmxM.07.0950.1	136.08	31.059	136.08	31.059	-2.0962	5514.9	1.19e+05	1.6286	0.051701	0.9483	0.1034	0.38556	False
LmxM.34.5310.1_52_0.355555555555556_393-412_1	LmxM.34.5310.1	136.08	31.059	136.08	31.059	-2.0962	5514.9	1.19e+05	1.6286	0.051701	0.9483	0.1034	0.38556	False
LmxM.03.0510.1_0_0.0467649794074665_345-364_1	LmxM.03.0510.1	136.08	31.059	136.08	31.059	-2.0962	5514.9	1.19e+05	1.6286	0.051701	0.9483	0.1034	0.38556	False
LmxM.24.1580.1_71_0.471872376154492_554-573_1	LmxM.24.1580.1	360.25	93.176	360.25	93.176	-1.9396	35664	1.2045e+06	1.6285	0.051708	0.94829	0.10342	0.38556	False
LmxM.31.1970.1_29_0.0514541387024608_40-59_1	LmxM.31.1970.1	73.123	15.529	73.123	15.529	-2.1649	1658.5	27206	1.6284	0.051716	0.94828	0.10343	0.38556	False
LmxM.36.4910.1_74_0.457987072945522_489-508_1	LmxM.36.4910.1	156.41	819.18	156.41	819.18	2.3814	2.1963e+05	1.6568e+05	1.6282	0.92036	0.079642	0.15928	0.46128	True
LmxM.08_29.1190.1_29_0.188963210702341_342-323_0	LmxM.08_29.1190.1	151.05	34.941	151.05	34.941	-2.0808	6740.1	1.5249e+05	1.6282	0.051738	0.94826	0.10348	0.38556	False
LmxM.08_29.1575.1_29_0.0811744386873921_144-125_0	LmxM.08_29.1575.1	279.22	69.882	279.22	69.882	-1.9831	21912	6.5716e+05	1.628	0.051761	0.94824	0.10352	0.38556	False
LmxM.34.5160.1_57_0.199782844733985_174-193_1	LmxM.34.5160.1	89.216	19.412	89.216	19.412	-2.144	2436.3	43636	1.6276	0.05181	0.94819	0.10362	0.38556	False
LmxM.31.1770.1_29_0.0356679636835279_50-69_1	LmxM.31.1770.1	89.216	19.412	89.216	19.412	-2.144	2436.3	43636	1.6276	0.05181	0.94819	0.10362	0.38556	False
LmxM.29.2120.1_38_0.137071651090343_213-232_1	LmxM.29.2120.1	89.216	19.412	89.216	19.412	-2.144	2436.3	43636	1.6276	0.05181	0.94819	0.10362	0.38556	False
LmxM.25.1600.1_14_0.242320819112628_859-840_0	LmxM.25.1600.1	223.32	54.353	223.32	54.353	-2.0188	14275	3.8635e+05	1.6274	0.051821	0.94818	0.10364	0.38556	False
LmxM.30.0640.1_19_0.165765765765766_456-475_1	LmxM.30.0640.1	105.03	23.294	105.03	23.294	-2.1257	3340.1	64297	1.6274	0.051823	0.94818	0.10365	0.38556	False
LmxM.16.0230.1_43_0.0757575757575758_33-52_1	LmxM.16.0230.1	105.03	23.294	105.03	23.294	-2.1257	3340.1	64297	1.6274	0.051823	0.94818	0.10365	0.38556	False
LmxM.12.0460.1_57_0.15583864118896_358-377_1	LmxM.12.0460.1	135.8	31.059	135.8	31.059	-2.0933	5485.3	1.1842e+05	1.6274	0.051823	0.94818	0.10365	0.38556	False
LmxM.10.1000.1_29_0.449709060681629_537-556_1	LmxM.10.1000.1	101.36	496.94	101.36	496.94	2.2824	78244	59086	1.6274	0.92167	0.078327	0.15665	0.45813	True
LmxM.32.3250.1_0_0.0680447889750215_72-91_1	LmxM.32.3250.1	41.502	178.59	41.502	178.59	2.0791	9396.3	7095.7	1.6274	0.92477	0.075231	0.15046	0.44983	True
LmxM.36.0480.1_46_0.196165191740413_128-147_1	LmxM.36.0480.1	38.961	7.7647	38.961	7.7647	-2.1888	486.61	6108.9	1.6272	0.051849	0.94815	0.1037	0.38556	False
LmxM.20.0180.1_0_0.0627650551314674_141-160_1	LmxM.20.0180.1	38.961	7.7647	38.961	7.7647	-2.1888	486.61	6108.9	1.6272	0.051849	0.94815	0.1037	0.38556	False
LmxM.31.0510.1_43_0.283882783882784_306-325_1	LmxM.31.0510.1	38.961	7.7647	38.961	7.7647	-2.1888	486.61	6108.9	1.6272	0.051849	0.94815	0.1037	0.38556	False
LmxM.36.2540.1_38_0.137303556658395_162-181_1	LmxM.36.2540.1	160.36	842.47	160.36	842.47	2.386	2.3264e+05	1.7581e+05	1.6268	0.92004	0.079963	0.15993	0.46184	True
LmxM.15.1480.1_29_0.0390261367704977_104-123_1	LmxM.15.1480.1	411.35	108.71	411.35	108.71	-1.9102	45797	1.6512e+06	1.6268	0.051894	0.94811	0.10379	0.38556	False
LmxM.08.0220.1_43_0.301075268817204_948-967_1	LmxM.08.0220.1	215.42	1184.1	215.42	1184.1	2.4531	4.6919e+05	3.5462e+05	1.6267	0.91906	0.080941	0.16188	0.46347	True
LmxM.31.0790.1_14_0.303212851405622_145-164_1	LmxM.31.0790.1	123.1	621.18	123.1	621.18	2.3259	1.2404e+05	93763	1.6266	0.92089	0.079111	0.15822	0.46022	True
LmxM.23.0620.1_38_0.0386686245717083_75-94_1	LmxM.23.0620.1	20.61	0	20.61	0	-4.4336	212.38	1355.4	1.6265	0.051926	0.94807	0.10385	0.38556	False
LmxM.36.6520.1_29_0.101449275362319_192-173_0	LmxM.36.6520.1	20.61	3.8824	20.61	3.8824	-2.146	139.91	1355.4	1.6265	0.051926	0.94807	0.10385	0.38556	False
LmxM.33.2430.1_48_0.426864441697569_1029-1048_1	LmxM.33.2430.1	20.61	0	20.61	0	-4.4336	212.38	1355.4	1.6265	0.051926	0.94807	0.10385	0.38556	False
LmxM.24.0170.1_67_0.425240054869685_303-322_1	LmxM.24.0170.1	20.61	0	20.61	0	-4.4336	212.38	1355.4	1.6265	0.051926	0.94807	0.10385	0.38556	False
LmxM.34.4320.1_0_0.102424242424242_165-184_1	LmxM.34.4320.1	20.61	3.8824	20.61	3.8824	-2.146	139.91	1355.4	1.6265	0.051926	0.94807	0.10385	0.38556	False
LmxM.22.0170.1_49_0.384572072072072_1359-1378_1	LmxM.22.0170.1	20.61	0	20.61	0	-4.4336	212.38	1355.4	1.6265	0.051926	0.94807	0.10385	0.38556	False
LmxM.25.0150.1_29_0.197755960729313_428-409_0	LmxM.25.0150.1	20.61	3.8824	20.61	3.8824	-2.146	139.91	1355.4	1.6265	0.051926	0.94807	0.10385	0.38556	False
LmxM.36.4895.1_57_0.226726726726727_142-161_1	LmxM.36.4895.1	20.61	0	20.61	0	-4.4336	212.38	1355.4	1.6265	0.051926	0.94807	0.10385	0.38556	False
LmxM.28.0360.1_38_0.0393518518518519_28-47_1	LmxM.28.0360.1	20.61	0	20.61	0	-4.4336	212.38	1355.4	1.6265	0.051926	0.94807	0.10385	0.38556	False
LmxM.08_29.0730.1_43_0.28023598820059_186-205_1	LmxM.08_29.0730.1	278.38	69.882	278.38	69.882	-1.9787	21735	6.5243e+05	1.6263	0.051942	0.94806	0.10388	0.38556	False
LmxM.13.0980.1_29_0.191907051282051_954-973_1	LmxM.13.0980.1	72.841	15.529	72.841	15.529	-2.1594	1642.3	26957	1.6263	0.051943	0.94806	0.10389	0.38556	False
LmxM.28.1320.1_52_0.172108843537415_245-264_1	LmxM.28.1320.1	135.52	31.059	135.52	31.059	-2.0903	5455.8	1.1783e+05	1.6263	0.051946	0.94805	0.10389	0.38556	False
LmxM.23.1230.1_52_0.132478632478632_23-42_1	LmxM.23.1230.1	56.183	11.647	56.183	11.647	-2.1768	991.74	14554	1.6262	0.051952	0.94805	0.1039	0.38556	False
LmxM.26.0150.1_43_0.0539788536449638_94-113_1	LmxM.26.0150.1	56.183	11.647	56.183	11.647	-2.1768	991.74	14554	1.6262	0.051952	0.94805	0.1039	0.38556	False
Non-targeting-916	Non-target-141	56.183	11.647	56.183	11.647	-2.1768	991.74	14554	1.6262	0.051952	0.94805	0.1039	0.38556	False
LmxM.36.1460.1_29_0.159531090723751_310-329_1	LmxM.36.1460.1	56.183	11.647	56.183	11.647	-2.1768	991.74	14554	1.6262	0.051952	0.94805	0.1039	0.38556	False
LmxM.36.5740.1_81_0.470211718365337_944-963_1	LmxM.36.5740.1	56.183	11.647	56.183	11.647	-2.1768	991.74	14554	1.6262	0.051952	0.94805	0.1039	0.38556	False
LmxM.29.0970.1_57_0.326210826210826_226-245_1	LmxM.29.0970.1	56.183	11.647	56.183	11.647	-2.1768	991.74	14554	1.6262	0.051952	0.94805	0.1039	0.38556	False
Non-targeting-97	Non-target-192	56.183	11.647	56.183	11.647	-2.1768	991.74	14554	1.6262	0.051952	0.94805	0.1039	0.38556	False
LmxM.26.1510.1_19_0.180236171535115_873-854_0	LmxM.26.1510.1	695.66	198	695.66	198	-1.8077	1.2383e+05	5.7603e+06	1.6262	0.051955	0.94805	0.10391	0.38556	False
LmxM.31.3680.1_57_0.283154121863799_308-327_1	LmxM.31.3680.1	410.79	108.71	410.79	108.71	-1.9083	45627	1.6458e+06	1.626	0.051976	0.94802	0.10395	0.38556	False
LmxM.29.3550.1_43_0.143790849673203_214-233_1	LmxM.29.3550.1	104.74	23.294	104.74	23.294	-2.1219	3317	63887	1.6259	0.051981	0.94802	0.10396	0.38556	False
LmxM.13.0730.1_29_0.174315619967794_428-447_1	LmxM.13.0730.1	104.74	23.294	104.74	23.294	-2.1219	3317	63887	1.6259	0.051981	0.94802	0.10396	0.38556	False
LmxM.25.2350.1_52_0.340639269406393_368-387_1	LmxM.25.2350.1	30.209	124.24	30.209	124.24	2.0046	4420.5	3344.4	1.6259	0.92566	0.074344	0.14869	0.44744	True
LmxM.25.1320.1_33_0.10482180293501_92-111_1	LmxM.25.1320.1	88.933	19.412	88.933	19.412	-2.1395	2416.6	43309	1.6258	0.051996	0.948	0.10399	0.38556	False
LmxM.12.0100.1_43_0.0193236714975845_45070_1	LmxM.12.0100.1	165.16	38.824	165.16	38.824	-2.0609	7980.7	1.8858e+05	1.6258	0.051999	0.948	0.104	0.38556	False
LmxM.33.3020.1_29_0.411241551049449_1153-1172_1	LmxM.33.3020.1	37.55	159.18	37.55	159.18	2.0549	7396.5	5597.4	1.6257	0.92486	0.075143	0.15029	0.44952	True
LmxM.28.1880.1_29_0.0357800578795054_130-149_1	LmxM.28.1880.1	1.1293	0	1.1293	0	-1.0904	0.63767	2.4647	1.6255	0.94797	0.052027	0.10405	0.38556	False
LmxM.36.0590.1_57_0.294573643410853_180-199_1	LmxM.36.0590.1	1.1293	0	1.1293	0	-1.0904	0.63767	2.4647	1.6255	0.94797	0.052027	0.10405	0.38556	False
LmxM.24.1970.1_71_0.429951690821256_972-991_1	LmxM.24.1970.1	1.1293	0	1.1293	0	-1.0904	0.63767	2.4647	1.6255	0.94797	0.052027	0.10405	0.38556	False
LmxM.22.0820.1_71_0.477361853832442_1330-1349_1	LmxM.22.0720.1-LmxM.22.0820.1	1.1293	0	1.1293	0	-1.0904	0.63767	2.4647	1.6255	0.94797	0.052027	0.10405	0.38556	False
LmxM.24.2100.1_43_0.362649294245385_327-346_1	LmxM.24.2100.1	1.1293	0	1.1293	0	-1.0904	0.63767	2.4647	1.6255	0.94797	0.052027	0.10405	0.38556	False
LmxM.08.1140.1_29_0.463921154523055_1314-1333_1	LmxM.08.1140.1	1.1293	0	1.1293	0	-1.0904	0.63767	2.4647	1.6255	0.94797	0.052027	0.10405	0.38556	False
LmxM.33.4030.1_43_0.366565961732125_357-376_1	LmxM.33.4030.1	1.1293	0	1.1293	0	-1.0904	0.63767	2.4647	1.6255	0.94797	0.052027	0.10405	0.38556	False
LmxM.36.3730.1_43_0.161172161172161_82-101_1	LmxM.36.3730.1	1.1293	0	1.1293	0	-1.0904	0.63767	2.4647	1.6255	0.94797	0.052027	0.10405	0.38556	False
LmxM.32.0480.1_33_0.338855421686747_682-663_0	LmxM.32.0480.1	1.1293	0	1.1293	0	-1.0904	0.63767	2.4647	1.6255	0.94797	0.052027	0.10405	0.38556	False
LmxM.34.5210.1_74_0.428673835125448_591-610_1	LmxM.34.5210.1	1.1293	0	1.1293	0	-1.0904	0.63767	2.4647	1.6255	0.94797	0.052027	0.10405	0.38556	False
LmxM.33.2110.1_34_0.158034528552457_362-343_0	LmxM.33.2110.1	1.1293	0	1.1293	0	-1.0904	0.63767	2.4647	1.6255	0.94797	0.052027	0.10405	0.38556	False
LmxM.07.0390.1_14_0.224702380952381_597-616_1	LmxM.07.0390.1	1.1293	0	1.1293	0	-1.0904	0.63767	2.4647	1.6255	0.94797	0.052027	0.10405	0.38556	False
LmxM.20.0920.1_52_0.0538888888888889_88-107_1	LmxM.20.0920.1	1.1293	0	1.1293	0	-1.0904	0.63767	2.4647	1.6255	0.94797	0.052027	0.10405	0.38556	False
LmxM.36.3880.1_57_0.492997198879552_532-513_0	LmxM.36.3880.1	1.1293	0	1.1293	0	-1.0904	0.63767	2.4647	1.6255	0.94797	0.052027	0.10405	0.38556	False
LmxM.08_29.1950.1_33_0.204005006257822_495-476_0	LmxM.08_29.1950.1	1.1293	0	1.1293	0	-1.0904	0.63767	2.4647	1.6255	0.94797	0.052027	0.10405	0.38556	False
LmxM.26.0830.1_46_0.032015065913371_29-48_1	LmxM.26.0830.1	1.1293	0	1.1293	0	-1.0904	0.63767	2.4647	1.6255	0.94797	0.052027	0.10405	0.38556	False
LmxM.20.0090.1_33_0.113513513513514_387-368_0	LmxM.20.0090.1	1.1293	0	1.1293	0	-1.0904	0.63767	2.4647	1.6255	0.94797	0.052027	0.10405	0.38556	False
LmxM.02.0610.1_29_0.442028985507246_423-442_1	LmxM.02.0610.1	1.1293	0	1.1293	0	-1.0904	0.63767	2.4647	1.6255	0.94797	0.052027	0.10405	0.38556	False
LmxM.18.0610.1_34_0.0801335559265442_149-130_0	LmxM.18.0610.1	1.1293	0	1.1293	0	-1.0904	0.63767	2.4647	1.6255	0.94797	0.052027	0.10405	0.38556	False
LmxM.31.2280.1_29_0.095906432748538_78-97_1	LmxM.31.2280.1	1.1293	0	1.1293	0	-1.0904	0.63767	2.4647	1.6255	0.94797	0.052027	0.10405	0.38556	False
LmxM.29.3660.1_49_0.248888888888889_171-152_0	LmxM.29.3660.1	1.1293	0	1.1293	0	-1.0904	0.63767	2.4647	1.6255	0.94797	0.052027	0.10405	0.38556	False
LmxM.25.0110.1_71_0.458947368421053_665-646_0	LmxM.25.0110.1	1.1293	0	1.1293	0	-1.0904	0.63767	2.4647	1.6255	0.94797	0.052027	0.10405	0.38556	False
LmxM.10.0110.1_29_0.161125319693095_195-176_0	LmxM.10.0110.1	1.1293	0	1.1293	0	-1.0904	0.63767	2.4647	1.6255	0.94797	0.052027	0.10405	0.38556	False
LmxM.24.0790.1_71_0.433391506689936_736-755_1	LmxM.24.0790.1	1.1293	0	1.1293	0	-1.0904	0.63767	2.4647	1.6255	0.94797	0.052027	0.10405	0.38556	False
LmxM.31.2240.1_29_0.190186125211506_558-577_1	LmxM.31.2240.1	1.1293	0	1.1293	0	-1.0904	0.63767	2.4647	1.6255	0.94797	0.052027	0.10405	0.38556	False
LmxM.29.1020.1_33_0.0222634508348794_46-27_0	LmxM.29.1020.1	1.1293	0	1.1293	0	-1.0904	0.63767	2.4647	1.6255	0.94797	0.052027	0.10405	0.38556	False
LmxM.32.2880.1_33_0.272289156626506_344-325_0	LmxM.32.2880.1	1.1293	0	1.1293	0	-1.0904	0.63767	2.4647	1.6255	0.94797	0.052027	0.10405	0.38556	False
LmxM.33.4310.1_29_0.089390142021721_328-309_0	LmxM.33.4310.1	1.1293	0	1.1293	0	-1.0904	0.63767	2.4647	1.6255	0.94797	0.052027	0.10405	0.38556	False
LmxM.35.2500.1_48_0.419354838709677_706-687_0	LmxM.35.2500.1	1.1293	0	1.1293	0	-1.0904	0.63767	2.4647	1.6255	0.94797	0.052027	0.10405	0.38556	False
LmxM.29.1190.1_52_0.0323101777059774_71-52_0	LmxM.29.1190.1	1.1293	0	1.1293	0	-1.0904	0.63767	2.4647	1.6255	0.94797	0.052027	0.10405	0.38556	False
LmxM.18.0630.1_33_0.222417840375587_373-392_1	LmxM.18.0630.1	1.1293	0	1.1293	0	-1.0904	0.63767	2.4647	1.6255	0.94797	0.052027	0.10405	0.38556	False
LmxM.16.1390.1_38_0.195601851851852_164-183_1	LmxM.16.1390.1	1.1293	0	1.1293	0	-1.0904	0.63767	2.4647	1.6255	0.94797	0.052027	0.10405	0.38556	False
LmxM.23.0760.1_19_0.0897803247373448_90-109_1	LmxM.23.0760.1	1.1293	0	1.1293	0	-1.0904	0.63767	2.4647	1.6255	0.94797	0.052027	0.10405	0.38556	False
LmxM.24.1680.1_49_0.306603773584906_397-378_0	LmxM.24.1680.1	1.1293	0	1.1293	0	-1.0904	0.63767	2.4647	1.6255	0.94797	0.052027	0.10405	0.38556	False
LmxM.36.6650.1_43_0.386281588447653_646-627_0	LmxM.36.6650.1	1.1293	0	1.1293	0	-1.0904	0.63767	2.4647	1.6255	0.94797	0.052027	0.10405	0.38556	False
LmxM.26.2640.1_43_0.298701298701299_348-329_0	LmxM.26.2640.1	1.1293	0	1.1293	0	-1.0904	0.63767	2.4647	1.6255	0.94797	0.052027	0.10405	0.38556	False
LmxM.29.1540.1_14_0.224948875255624_213-232_1	LmxM.29.1540.1	1.1293	0	1.1293	0	-1.0904	0.63767	2.4647	1.6255	0.94797	0.052027	0.10405	0.38556	False
LmxM.32.2120.1_57_0.283333333333333_180-199_1	LmxM.32.2120.1	1.1293	0	1.1293	0	-1.0904	0.63767	2.4647	1.6255	0.94797	0.052027	0.10405	0.38556	False
LmxM.32.1730.1_38_0.129753914988814_351-332_0	LmxM.32.1730.1	1.1293	0	1.1293	0	-1.0904	0.63767	2.4647	1.6255	0.94797	0.052027	0.10405	0.38556	False
LmxM.34.1880.1_43_0.389978213507625_351-370_1	LmxM.34.1880.1-LmxM.34.1890.1-LmxM.34.1900.1	1.1293	0	1.1293	0	-1.0904	0.63767	2.4647	1.6255	0.94797	0.052027	0.10405	0.38556	False
LmxM.20.1670.1_38_0.0799158780231335_69-88_1	LmxM.20.1670.1	1.1293	0	1.1293	0	-1.0904	0.63767	2.4647	1.6255	0.94797	0.052027	0.10405	0.38556	False
LmxM.16.0440.1_67_0.478580990629183_712-731_1	LmxM.16.0440.1-LmxM.16.0480.1	1.1293	0	1.1293	0	-1.0904	0.63767	2.4647	1.6255	0.94797	0.052027	0.10405	0.38556	False
LmxM.16.0010.1_19_0.128_147-128_0	LmxM.16.0010.1	1.1293	0	1.1293	0	-1.0904	0.63767	2.4647	1.6255	0.94797	0.052027	0.10405	0.38556	False
LmxM.32.0840.1_33_0.325352112676056_697-678_0	LmxM.32.0840.1	1.1293	0	1.1293	0	-1.0904	0.63767	2.4647	1.6255	0.94797	0.052027	0.10405	0.38556	False
LmxM.14.0880.1_19_0.181566820276498_597-578_0	LmxM.14.0880.1	1.1293	0	1.1293	0	-1.0904	0.63767	2.4647	1.6255	0.94797	0.052027	0.10405	0.38556	False
LmxM.25.1800.1_29_0.0565417488494412_169-188_1	LmxM.25.1800.1	1.1293	0	1.1293	0	-1.0904	0.63767	2.4647	1.6255	0.94797	0.052027	0.10405	0.38556	False
LmxM.32.3190.1_67_0.426282051282051_129-148_1	LmxM.32.3190.1	1.1293	0	1.1293	0	-1.0904	0.63767	2.4647	1.6255	0.94797	0.052027	0.10405	0.38556	False
LmxM.26.1090.1_14_0.247863247863248_316-335_1	LmxM.26.1090.1	135.24	31.059	135.24	31.059	-2.0873	5426.4	1.1725e+05	1.6251	0.05207	0.94793	0.10414	0.38581	False
LmxM.14.0870.1_43_0.13006230529595_331-350_1	LmxM.14.0870.1	135.24	31.059	135.24	31.059	-2.0873	5426.4	1.1725e+05	1.6251	0.05207	0.94793	0.10414	0.38581	False
LmxM.29.2220.1_57_0.265432098765432_427-446_1	LmxM.29.2220.1	357.99	93.176	357.99	93.176	-1.9305	35064	1.1866e+06	1.625	0.052083	0.94792	0.10417	0.38587	False
LmxM.11.0440.1_57_0.219954648526077_385-404_1	LmxM.11.0440.1	105.59	520.24	105.59	520.24	2.2899	85965	65122	1.6248	0.92112	0.078878	0.15776	0.45972	True
LmxM.15.0690.1_29_0.329268292682927_495-476_0	LmxM.15.0690.1	222.19	54.353	222.19	54.353	-2.0116	14085	3.8172e+05	1.6246	0.052122	0.94788	0.10424	0.38608	False
LmxM.33.1480.1_29_0.045_140-121_0	LmxM.33.1480.1	141.73	729.88	141.73	729.88	2.3564	1.7296e+05	1.3108e+05	1.6245	0.92008	0.079924	0.15985	0.46184	True
LmxM.21.1620.1_29_0.173998044965787_171-190_1	LmxM.21.1620.1	100.79	493.06	100.79	493.06	2.2791	76937	58307	1.6245	0.92123	0.078774	0.15755	0.45925	True
LmxM.23.1160.1_43_0.397849462365591_141-160_1	LmxM.23.1160.1	12.705	46.588	12.705	46.588	1.7959	574.04	435.07	1.6245	0.92846	0.071545	0.14309	0.44068	True
LmxM.20.0630.1_19_0.167766776677668_603-622_1	LmxM.20.0630.1	104.46	23.294	104.46	23.294	-2.118	3294.1	63479	1.6244	0.052141	0.94786	0.10428	0.38608	False
Non-targeting-945	Non-target-86	104.46	23.294	104.46	23.294	-2.118	3294.1	63479	1.6244	0.052141	0.94786	0.10428	0.38608	False
LmxM.33.2270.1_52_0.215432098765432_343-362_1	LmxM.33.2270.1	31.056	128.12	31.056	128.12	2.01	4710.5	3570.6	1.6243	0.92532	0.074675	0.14935	0.44839	True
LmxM.16.0270.1_19_0.0172910662824208_59-40_0	LmxM.16.0270.1	51.666	229.06	51.666	229.06	2.1271	15734	11929	1.6242	0.9235	0.076502	0.153	0.453	True
LmxM.31.1020.1_49_0.286945812807882_705-686_0	LmxM.31.1020.1	72.558	15.529	72.558	15.529	-2.1539	1626.1	26710	1.6241	0.052172	0.94783	0.10434	0.38608	False
LmxM.32.0770.1_29_0.327727952167414_869-888_1	LmxM.32.0770.1	72.558	15.529	72.558	15.529	-2.1539	1626.1	26710	1.6241	0.052172	0.94783	0.10434	0.38608	False
LmxM.03.0860.1_0_0.00869156683110171_33-52_1	LmxM.03.0860.1	72.558	15.529	72.558	15.529	-2.1539	1626.1	26710	1.6241	0.052172	0.94783	0.10434	0.38608	False
LmxM.08_29.1575.1_0_0.142199194012666_243-262_1	LmxM.08_29.1575.1	72.558	15.529	72.558	15.529	-2.1539	1626.1	26710	1.6241	0.052172	0.94783	0.10434	0.38608	False
LmxM.12.1120.1_52_0.230789200415369_885-904_1	LmxM.12.1120.1	72.558	15.529	72.558	15.529	-2.1539	1626.1	26710	1.6241	0.052172	0.94783	0.10434	0.38608	False
LmxM.36.0950.1_14_0.207262924199175_2610-2629_1	LmxM.36.0950.1	72.558	15.529	72.558	15.529	-2.1539	1626.1	26710	1.6241	0.052172	0.94783	0.10434	0.38608	False
LmxM.36.3180.1_14_0.383652256083156_1620-1639_1	LmxM.36.3180.1	72.558	15.529	72.558	15.529	-2.1539	1626.1	26710	1.6241	0.052172	0.94783	0.10434	0.38608	False
LmxM.08.0160.1_38_0.0271816881258941_45291_1	LmxM.08.0160.1	249.86	62.118	249.86	62.118	-1.9908	17624	5.0459e+05	1.6241	0.052175	0.94783	0.10435	0.38608	False
LmxM.16.0690.1_81_0.47524154589372_778-797_1	LmxM.16.0690.1	149.92	34.941	149.92	34.941	-2.07	6609.6	1.498e+05	1.6241	0.052182	0.94782	0.10436	0.38608	False
LmxM.29.0480.1_43_0.387943262411348_541-560_1	LmxM.29.0480.1	88.651	19.412	88.651	19.412	-2.1349	2397	42983	1.624	0.052184	0.94782	0.10437	0.38608	False
LmxM.26.1120.1_43_0.302442528735632_418-437_1	LmxM.26.1120.1	134.95	31.059	134.95	31.059	-2.0843	5397	1.1667e+05	1.6239	0.052194	0.94781	0.10439	0.38611	False
Non-targeting-193	Non-target-61	164.6	38.824	164.6	38.824	-2.056	7909.5	1.8705e+05	1.6239	0.052202	0.9478	0.1044	0.38614	False
LmxM.36.6740.1_0_0.131386861313869_111-92_0	LmxM.36.6740.1	447.49	120.35	447.49	120.35	-1.8859	53509	2.0172e+06	1.6238	0.052213	0.94779	0.10443	0.38615	False
LmxM.04.0520.1_43_0.415801070192005_1311-1330_1	LmxM.04.0520.1	304.07	77.647	304.07	77.647	-1.9557	25633	8.0482e+05	1.6236	0.052228	0.94777	0.10446	0.38622	False
LmxM.26.1600.1_57_0.499750124937531_995-1014_1	LmxM.26.1600.1	55.901	11.647	55.901	11.647	-2.1697	979.2	14381	1.6234	0.052248	0.94775	0.1045	0.38633	False
LmxM.26.1030.1_43_0.225930680359435_533-514_0	LmxM.26.1030.1	38.679	7.7647	38.679	7.7647	-2.1786	477.84	6004.5	1.6232	0.052273	0.94773	0.10455	0.38648	False
LmxM.18.0350.1_67_0.269945355191257_237-256_1	LmxM.18.0350.1	104.18	23.294	104.18	23.294	-2.1142	3271.2	63072	1.6229	0.052301	0.9477	0.1046	0.38658	False
LmxM.30.1510.1_14_0.265370261245335_1346-1365_1	LmxM.30.1510.1	104.18	23.294	104.18	23.294	-2.1142	3271.2	63072	1.6229	0.052301	0.9477	0.1046	0.38658	False
LmxM.17.1330.1_19_0.100550964187328_69-88_1	LmxM.17.1330.1	207.23	50.471	207.23	50.471	-2.0163	12287	3.2341e+05	1.6224	0.052362	0.94764	0.10472	0.38699	False
LmxM.36.4010.1_29_0.44169835234474_693-712_1	LmxM.36.4010.1	88.369	19.412	88.369	19.412	-2.1304	2377.5	42659	1.6223	0.052373	0.94763	0.10475	0.38699	False
LmxM.04.0465.1_43_0.302605989887203_774-793_1	LmxM.04.0465.1	119.42	27.176	119.42	27.176	-2.0956	4254.9	87254	1.6222	0.052376	0.94762	0.10475	0.38699	False
LmxM.31.0030.1_43_0.386775362318841_423-442_1	LmxM.31.0030.1	119.42	27.176	119.42	27.176	-2.0956	4254.9	87254	1.6222	0.052376	0.94762	0.10475	0.38699	False
LmxM.08.0040.1_67_0.227536231884058_148-167_1	LmxM.08.0040.1	77.64	364.94	77.64	364.94	2.2183	41271	31368	1.6222	0.92175	0.078251	0.1565	0.45793	True
LmxM.30.1350.1_52_0.33833646028768_534-553_1	LmxM.30.1350.1	72.276	15.529	72.276	15.529	-2.1483	1610.1	26463	1.622	0.052403	0.9476	0.10481	0.38704	False
LmxM.32.3000.1_0_0.0893308080808081_280-299_1	LmxM.32.3000.1	72.276	15.529	72.276	15.529	-2.1483	1610.1	26463	1.622	0.052403	0.9476	0.10481	0.38704	False
LmxM.22.1140.1_52_0.346390168970814_444-463_1	LmxM.22.1140.1	72.276	15.529	72.276	15.529	-2.1483	1610.1	26463	1.622	0.052403	0.9476	0.10481	0.38704	False
LmxM.15.0970.1_29_0.0706566916043225_81-100_1	LmxM.15.0970.1	164.03	38.824	164.03	38.824	-2.0511	7838.7	1.8553e+05	1.6219	0.052407	0.94759	0.10481	0.38704	False
LmxM.28.2110.1_29_0.475010864841373_1086-1105_1	LmxM.28.2110.1	164.03	38.824	164.03	38.824	-2.0511	7838.7	1.8553e+05	1.6219	0.052407	0.94759	0.10481	0.38704	False
LmxM.23.0580.1_52_0.0736535662299854_242-261_1	LmxM.23.0580.1	103.9	23.294	103.9	23.294	-2.1103	3248.4	62667	1.6214	0.052463	0.94754	0.10493	0.38741	False
LmxM.13.0460.1_33_0.245649263721553_361-380_1	LmxM.13.0460.1	119.14	27.176	119.14	27.176	-2.0922	4228.9	86765	1.6209	0.052517	0.94748	0.10503	0.3877	False
LmxM.18.0110.1_29_0.442208808405992_1971-1990_1	LmxM.18.0110.1	178.15	42.706	178.15	42.706	-2.0353	9172.4	2.2576e+05	1.6207	0.052537	0.94746	0.10507	0.38782	False
LmxM.24.1960.1_29_0.0626682045367166_156-175_1	LmxM.24.1960.1	55.619	11.647	55.619	11.647	-2.1625	966.75	14209	1.6206	0.052548	0.94745	0.1051	0.38782	False
LmxM.28.0390.1_19_0.145519713261649_403-422_1	LmxM.28.0390.1	55.619	11.647	55.619	11.647	-2.1625	966.75	14209	1.6206	0.052548	0.94745	0.1051	0.38782	False
LmxM.33.2910.1_29_0.0643564356435644_85-66_0	LmxM.33.2910.1	315.64	81.529	315.64	81.529	-1.9399	27405	8.7959e+05	1.6204	0.052571	0.94743	0.10514	0.38795	False
LmxM.24.0390.1_49_0.125647668393782_301-282_0	LmxM.24.0390.1	52.513	232.94	52.513	232.94	2.1282	16277	12398	1.6204	0.92285	0.077151	0.1543	0.45495	True
LmxM.17.0330.1_33_0.294694348327566_1538-1519_0	LmxM.17.0330.1	107.85	531.88	107.85	531.88	2.2915	89902	68481	1.6204	0.92032	0.079675	0.15935	0.46133	True
LmxM.19.0120.1_57_0.499272197962154_339-358_1	LmxM.19.0120.1	163.47	38.824	163.47	38.824	-2.0461	7768.1	1.8401e+05	1.62	0.052614	0.94739	0.10523	0.3882	False
LmxM.27.1125.1_89_0.470380194518126_521-540_1	LmxM.27.1125.1	71.994	15.529	71.994	15.529	-2.1427	1594.1	26219	1.6198	0.052635	0.94736	0.10527	0.38828	False
LmxM.07.0410.1_52_0.205328135152697_313-332_1	LmxM.07.0410.1	71.994	15.529	71.994	15.529	-2.1427	1594.1	26219	1.6198	0.052635	0.94736	0.10527	0.38828	False
LmxM.36.6500.1_34_0.0137825421133231_31-12_0	LmxM.36.6500.1	261.44	66	261.44	66	-1.9697	19098	5.6195e+05	1.6194	0.052675	0.94732	0.10535	0.38835	False
LmxM.21.1260.1_52_0.255261371350984_371-390_1	LmxM.21.1260.1	104.46	512.47	104.46	512.47	2.2836	83236	63479	1.6194	0.92028	0.079724	0.15945	0.46147	True
LmxM.04.0690.1_0_0.0593485051316377_130-149_1	LmxM.04.0690.1	201.3	1090.9	201.3	1090.9	2.4323	3.9573e+05	3.0185e+05	1.6193	0.91805	0.081954	0.16391	0.4655	True
LmxM.33.0100.1_52_0.260911270983213_538-557_1	LmxM.33.0100.1	133.82	31.059	133.82	31.059	-2.0723	5280.3	1.1436e+05	1.6193	0.052696	0.9473	0.10539	0.38835	False
LmxM.24.1680.1_67_0.306603773584906_398-379_0	LmxM.24.1680.1	38.397	7.7647	38.397	7.7647	-2.1683	469.16	5901.2	1.6192	0.052705	0.94729	0.10541	0.38835	False
LmxM.08_29.2060.1_33_0.26599634369287_876-857_0	LmxM.08_29.2060.1	38.397	7.7647	38.397	7.7647	-2.1683	469.16	5901.2	1.6192	0.052705	0.94729	0.10541	0.38835	False
LmxM.27.2490.1_63_0.408805031446541_588-569_0	LmxM.27.2490.1	38.397	7.7647	38.397	7.7647	-2.1683	469.16	5901.2	1.6192	0.052705	0.94729	0.10541	0.38835	False
LmxM.26.2170.1_29_0.04578081232493_516-535_1	LmxM.26.2170.1	38.397	7.7647	38.397	7.7647	-2.1683	469.16	5901.2	1.6192	0.052705	0.94729	0.10541	0.38835	False
LmxM.36.5970.1_38_0.0183438155136268_38-19_0	LmxM.36.5970.1	20.328	0	20.328	0	-4.4147	206.61	1312.1	1.619	0.052728	0.94727	0.10546	0.38835	False
LmxM.36.0720.1_19_0.0334059549745824_43-62_1	LmxM.36.0720.1	20.328	0	20.328	0	-4.4147	206.61	1312.1	1.619	0.052728	0.94727	0.10546	0.38835	False
LmxM.36.3290.1_14_0.02647412755716_45260_1	LmxM.36.3290.1	20.328	3.8824	20.328	3.8824	-2.1271	135.22	1312.1	1.619	0.052728	0.94727	0.10546	0.38835	False
LmxM.32.1870.1_0_0.103113833588566_198-217_1	LmxM.32.1870.1	20.328	3.8824	20.328	3.8824	-2.1271	135.22	1312.1	1.619	0.052728	0.94727	0.10546	0.38835	False
LmxM.31.3850.1_29_0.353881278538813_300-319_1	LmxM.31.3850.1	20.328	3.8824	20.328	3.8824	-2.1271	135.22	1312.1	1.619	0.052728	0.94727	0.10546	0.38835	False
LmxM.13.0780.1_29_0.192771084337349_343-324_0	LmxM.13.0780.1	20.328	3.8824	20.328	3.8824	-2.1271	135.22	1312.1	1.619	0.052728	0.94727	0.10546	0.38835	False
LmxM.29.1030.1_71_0.46141975308642_590-609_1	LmxM.29.1030.1	20.328	0	20.328	0	-4.4147	206.61	1312.1	1.619	0.052728	0.94727	0.10546	0.38835	False
LmxM.09.0680.1_52_0.269541778975741_306-287_0	LmxM.09.0680.1	20.328	3.8824	20.328	3.8824	-2.1271	135.22	1312.1	1.619	0.052728	0.94727	0.10546	0.38835	False
LmxM.11.1100.1_57_0.45_651-632_0	LmxM.11.1100.1	20.328	0	20.328	0	-4.4147	206.61	1312.1	1.619	0.052728	0.94727	0.10546	0.38835	False
LmxM.22.0820.1_86_0.465597147950089_1295-1314_1	LmxM.22.0720.1-LmxM.22.0820.1	20.328	0	20.328	0	-4.4147	206.61	1312.1	1.619	0.052728	0.94727	0.10546	0.38835	False
LmxM.16.0990.1_29_0.24113475177305_332-351_1	LmxM.16.0990.1	236.87	1316.1	236.87	1316.1	2.4691	5.8238e+05	4.4444e+05	1.6189	0.91745	0.082555	0.16511	0.46646	True
LmxM.15.1260.1_74_0.280528052805281_330-349_1	LmxM.15.1260.1	87.804	19.412	87.804	19.412	-2.1212	2338.7	42014	1.6187	0.052755	0.94724	0.10551	0.3885	False
LmxM.01.0140.1_14_0.244979919678715_58-77_1	LmxM.01.0140.1	566.91	159.18	566.91	159.18	-1.826	83125	3.5406e+06	1.6187	0.052759	0.94724	0.10552	0.3885	False
LmxM.24.2280.1_14_0.359131859131859_870-889_1	LmxM.24.2280.1	314.51	81.529	314.51	81.529	-1.9347	27141	8.7213e+05	1.6184	0.052787	0.94721	0.10557	0.38861	False
LmxM.06.0590.1_29_0.113236587510994_518-499_0	LmxM.06.0590.1	103.33	23.294	103.33	23.294	-2.1025	3203	61860	1.6184	0.052789	0.94721	0.10558	0.38861	False
LmxM.08_29.0380.1_29_0.0335060449050086_90-109_1	LmxM.08_29.0380.1	103.33	23.294	103.33	23.294	-2.1025	3203	61860	1.6184	0.052789	0.94721	0.10558	0.38861	False
LmxM.29.0170.1_34_0.0528846153846154_106-87_0	LmxM.29.0170.1	118.58	27.176	118.58	27.176	-2.0854	4177.1	85791	1.6183	0.052802	0.9472	0.1056	0.38864	False
LmxM.32.2090.1_0_0.124565624164662_462-481_1	LmxM.32.2090.1	118.58	27.176	118.58	27.176	-2.0854	4177.1	85791	1.6183	0.052802	0.9472	0.1056	0.38864	False
LmxM.34.5060.1_14_0.187418936446174_279-298_1	LmxM.34.5060.1	177.3	42.706	177.3	42.706	-2.0284	9058.1	2.2321e+05	1.6181	0.052824	0.94718	0.10565	0.38877	False
LmxM.32.0750.1_14_0.0142671854734112_41-22_0	LmxM.32.0750.1	55.336	11.647	55.336	11.647	-2.1553	954.37	14038	1.6178	0.05285	0.94715	0.1057	0.38885	False
LmxM.04.0490.1_43_0.0471794871794872_42-61_1	LmxM.04.0490.1	55.336	11.647	55.336	11.647	-2.1553	954.37	14038	1.6178	0.05285	0.94715	0.1057	0.38885	False
LmxM.11.0310.1_0_0.0229374768775435_119-138_1	LmxM.11.0310.1	115.47	574.59	115.47	574.59	2.3051	1.0539e+05	80547	1.6177	0.91965	0.080347	0.16069	0.46255	True
LmxM.04.0090.1_19_0.119176598049837_666-647_0	LmxM.04.0090.1	71.711	15.529	71.711	15.529	-2.1371	1578.2	25975	1.6176	0.05287	0.94713	0.10574	0.38892	False
LmxM.32.0440.1_29_0.0150829562594268_45133_1	LmxM.32.0440.1	71.711	15.529	71.711	15.529	-2.1371	1578.2	25975	1.6176	0.05287	0.94713	0.10574	0.38892	False
LmxM.23.1025.1_29_0.142174432497013_234-253_1	LmxM.23.1025.1	233.2	58.235	233.2	58.235	-1.9832	15307	4.2824e+05	1.6175	0.052888	0.94711	0.10578	0.38902	False
LmxM.11.1290.1_0_0.00334565944708575_15-34_1	LmxM.11.1290.1	77.076	361.06	77.076	361.06	2.2133	40323	30829	1.6174	0.92101	0.078992	0.15798	0.4599	True
LmxM.28.0260.1_29_0.142634207240949_450-469_1	LmxM.28.0260.1	102.49	500.82	102.49	500.82	2.2778	79337	60662	1.6173	0.92	0.079999	0.16	0.46184	True
Non-targeting-171	Non-target-88	87.804	419.29	87.804	419.29	2.2427	54943	42014	1.6172	0.92053	0.079472	0.15894	0.46083	True
LmxM.33.3220.1_14_0.39631866551625_1374-1393_1	LmxM.33.3220.1	87.804	419.29	87.804	419.29	2.2427	54943	42014	1.6172	0.92053	0.079472	0.15894	0.46083	True
LmxM.31.1100.1_43_0.129094412331407_413-394_0	LmxM.31.1100.1	87.522	19.412	87.522	19.412	-2.1166	2319.5	41694	1.6169	0.052948	0.94705	0.1059	0.38942	False
LmxM.20.1410.1_0_0.152391149179158_424-443_1	LmxM.20.1410.1	103.05	23.294	103.05	23.294	-2.0986	3180.5	61460	1.6169	0.052953	0.94705	0.10591	0.38942	False
LmxM.21.0980.1_29_0.0223949657597631_117-136_1	LmxM.21.0980.1	20.045	77.647	20.045	77.647	1.9019	1659	1269.5	1.6167	0.92571	0.074286	0.14857	0.44742	True
LmxM.26.1550.1_29_0.0912425492893168_194-213_1	LmxM.26.1550.1	176.74	42.706	176.74	42.706	-2.0238	8982.2	2.2153e+05	1.6163	0.053017	0.94698	0.10603	0.38986	False
LmxM.15.0070.1_86_0.431414356787491_597-616_1	LmxM.15.0070.1	162.34	38.824	162.34	38.824	-2.0362	7628	1.81e+05	1.6161	0.053032	0.94697	0.10606	0.38992	False
LmxM.17.1140.1_19_0.174432497013142_724-743_1	LmxM.17.1140.1	232.64	58.235	232.64	58.235	-1.9797	15208	4.2578e+05	1.6161	0.053035	0.94697	0.10607	0.38992	False
LmxM.34.4080.1_38_0.184848484848485_606-625_1	LmxM.34.4080.1	286.56	73.765	286.56	73.765	-1.9434	22642	6.9898e+05	1.6158	0.053072	0.94693	0.10614	0.39011	False
LmxM.24.0390.1_43_0.120898100172712_275-294_1	LmxM.24.0390.1	118.01	27.176	118.01	27.176	-2.0786	4125.6	84823	1.6156	0.053089	0.94691	0.10618	0.39011	False
LmxM.30.0280.1_67_0.211500974658869_207-226_1	LmxM.30.0280.1	352.06	93.176	352.06	93.176	-1.9065	33511	1.1404e+06	1.6156	0.053091	0.94691	0.10618	0.39011	False
LmxM.16.0660.1_0_0.0323339212228101_48-67_1	LmxM.16.0660.1	147.66	34.941	147.66	34.941	-2.0483	6352.5	1.4449e+05	1.6156	0.053093	0.94691	0.10619	0.39011	False
LmxM.20.0080.1_57_0.390625_683-664_0	LmxM.20.0080.1	147.66	34.941	147.66	34.941	-2.0483	6352.5	1.4449e+05	1.6156	0.053093	0.94691	0.10619	0.39011	False
LmxM.18.0750.1_29_0.0595457335788828_90-109_1	LmxM.18.0750.1	147.66	34.941	147.66	34.941	-2.0483	6352.5	1.4449e+05	1.6156	0.053093	0.94691	0.10619	0.39011	False
LmxM.17.0760.1_57_0.194871794871795_181-200_1	LmxM.17.0760.1	166.29	873.53	166.29	873.53	2.3861	2.5009e+05	1.9166e+05	1.6155	0.91805	0.081953	0.16391	0.4655	True
LmxM.36.1850.1_0_0.0233585858585859_34-53_1	LmxM.36.1850.1	71.429	15.529	71.429	15.529	-2.1315	1562.4	25733	1.6155	0.053106	0.94689	0.10621	0.39011	False
LmxM.32.0930.1_14_0.289165722914307_759-778_1	LmxM.32.0930.1	71.429	15.529	71.429	15.529	-2.1315	1562.4	25733	1.6155	0.053106	0.94689	0.10621	0.39011	False
LmxM.08_29.0800.1_33_0.285361028684471_570-589_1	LmxM.08_29.0800.1	204.69	50.471	204.69	50.471	-1.9986	11891	3.1406e+05	1.6155	0.053106	0.94689	0.10621	0.39011	False
LmxM.10.1060.1_33_0.223942208462332_214-233_1	LmxM.10.1060.1	218.52	54.353	218.52	54.353	-1.9876	13476	3.669e+05	1.6153	0.053124	0.94688	0.10625	0.39021	False
LmxM.34.1280.1_29_0.31974921630094_317-298_0	LmxM.34.1280.1	587.52	166.94	587.52	166.94	-1.8091	88445	3.8544e+06	1.6152	0.053129	0.94687	0.10626	0.39021	False
LmxM.30.0460f.1_43_0.20679012345679_60-79_1	LmxM.30.0460.1-LmxM.30.0460a.1-LmxM.30.0460b.1-LmxM.30.0460c.1-LmxM.30.0460d.1-LmxM.30.0460e.1-LmxM.30.0460f.1-LmxM.30.0460g.1	38.114	7.7647	38.114	7.7647	-2.1579	460.55	5798.9	1.6151	0.053143	0.94686	0.10629	0.39026	False
LmxM.27.1990.1_19_0.157963875205255_474-493_1	LmxM.27.1990.1	55.054	11.647	55.054	11.647	-2.148	942.08	13869	1.615	0.053156	0.94684	0.10631	0.39026	False
LmxM.09.0540.1_0_0.0484848484848485_156-175_1	LmxM.09.0540.1	55.054	11.647	55.054	11.647	-2.148	942.08	13869	1.615	0.053156	0.94684	0.10631	0.39026	False
LmxM.18.0700.1_43_0.0145131086142322_24-43_1	LmxM.18.0700.1	55.054	11.647	55.054	11.647	-2.148	942.08	13869	1.615	0.053156	0.94684	0.10631	0.39026	False
Non-targeting-805	Non-target-149	204.41	50.471	204.41	50.471	-1.9967	11848	3.1304e+05	1.6147	0.05319	0.94681	0.10638	0.39048	False
LmxM.24.0790.1_38_0.0337405468295521_55-74_1	LmxM.24.0790.1	58.724	264	58.724	264	2.1496	21069	16165	1.6146	0.92152	0.078479	0.15696	0.45864	True
LmxM.22.1420.1_71_0.201129943502825_167-186_1	LmxM.22.1420.1	117.73	27.176	117.73	27.176	-2.0751	4100	84342	1.6143	0.053234	0.94677	0.10647	0.39076	False
LmxM.22.0100.1_71_0.427595628415301_310-329_1	LmxM.22.0100.1	44.89	194.12	44.89	194.12	2.0881	11134	8546.5	1.6142	0.92243	0.077572	0.15514	0.45595	True
LmxM.33.1130.1_0_0.185106981981982_1310-1329_1	LmxM.33.1130.1	56.466	252.35	56.466	252.35	2.1404	19186	14728	1.6141	0.92159	0.078409	0.15682	0.45844	True
LmxM.13.0590.1_48_0.469325153374233_462-443_0	LmxM.13.0590.1	231.79	58.235	231.79	58.235	-1.9745	15061	4.2211e+05	1.6141	0.053256	0.94674	0.10651	0.39085	False
LmxM.11.0130.1_14_0.0297619047619048_15-34_1	LmxM.11.0130.1	112.93	559.06	112.93	559.06	2.2974	99515	76399	1.614	0.91913	0.08087	0.16174	0.46347	True
LmxM.30.0490.1_14_0.204563977180114_496-515_1	LmxM.30.0490.1-LmxM.30.0490b.1	439.58	120.35	439.58	120.35	-1.8602	50954	1.9335e+06	1.6137	0.053294	0.94671	0.10659	0.39099	False
LmxM.20.0170.1_48_0.151921358355675_173-154_0	LmxM.20.0170.1	190.01	46.588	190.01	46.588	-2.0049	10284	2.6313e+05	1.6135	0.053313	0.94669	0.10663	0.39104	False
LmxM.07.0740.1_0_0.0824805387912184_938-957_1	LmxM.07.0740.1	190.01	46.588	190.01	46.588	-2.0049	10284	2.6313e+05	1.6135	0.053313	0.94669	0.10663	0.39104	False
LmxM.25.1140.1_57_0.091358024691358_139-158_1	LmxM.25.1140.1	160.64	838.59	160.64	838.59	2.3769	2.298e+05	1.7655e+05	1.6135	0.91783	0.082172	0.16434	0.46588	True
LmxM.05.0840.1_29_0.114300100704935_448-467_1	LmxM.05.0840.1	86.957	19.412	86.957	19.412	-2.1074	2281.2	41057	1.6133	0.053338	0.94666	0.10668	0.39106	False
Non-targeting-643	Non-target-125	71.147	15.529	71.147	15.529	-2.1259	1546.6	25492	1.6133	0.053345	0.94666	0.10669	0.39106	False
LmxM.36.2190.1_49_0.0527210884353742_101-82_0	LmxM.36.2190.1	71.147	15.529	71.147	15.529	-2.1259	1546.6	25492	1.6133	0.053345	0.94666	0.10669	0.39106	False
LmxM.10.1140.1_38_0.023084025854109_19-38_1	LmxM.10.1140.1	298.42	77.647	298.42	77.647	-1.9287	24371	7.6973e+05	1.6131	0.053362	0.94664	0.10672	0.39116	False
LmxM.16.0590.1_29_0.181949719659975_999-1018_1	LmxM.16.0590.1	54.207	240.71	54.207	240.71	2.1303	17391	13368	1.613	0.92156	0.078437	0.15687	0.4585	True
LmxM.31.0770.1_29_0.0279805352798054_145-126_0	LmxM.31.0770.1	488.43	135.88	488.43	135.88	-1.8382	62144	2.4841e+06	1.613	0.053375	0.94662	0.10675	0.39118	False
LmxM.32.0130.1_29_0.182261208576998_181-200_1	LmxM.32.0130.1	117.45	27.176	117.45	27.176	-2.0717	4074.5	83862	1.6129	0.05338	0.94662	0.10676	0.39118	False
LmxM.14.0650.1_29_0.00466200466200466_44946_1	LmxM.14.0650.1	117.45	27.176	117.45	27.176	-2.0717	4074.5	83862	1.6129	0.05338	0.94662	0.10676	0.39118	False
LmxM.33.0180.1_38_0.0108506944444444_18-37_1	LmxM.33.0180.1	129.87	656.12	129.87	656.12	2.328	1.3847e+05	1.065e+05	1.6126	0.9184	0.081596	0.16319	0.46449	True
LmxM.08_29.0790.1_14_0.377568134171908_1797-1816_1	LmxM.08_29.0790.1	350.09	93.176	350.09	93.176	-1.8984	33001	1.1252e+06	1.6124	0.053435	0.94656	0.10687	0.39131	False
LmxM.06.1140.1_38_0.0325009908838684_78-97_1	LmxM.06.1140.1	98.532	477.53	98.532	477.53	2.2654	71819	55250	1.6124	0.91933	0.080668	0.16134	0.46313	True
LmxM.36.3250.1_0_0.0917312661498708_136-155_1	LmxM.36.3250.1	146.81	34.941	146.81	34.941	-2.04	6257.4	1.4253e+05	1.6124	0.053442	0.94656	0.10688	0.39131	False
LmxM.17.0370.1_46_0.00294985250737463_45007_1	LmxM.17.0370.1	146.81	34.941	146.81	34.941	-2.04	6257.4	1.4253e+05	1.6124	0.053442	0.94656	0.10688	0.39131	False
LmxM.17.0320.1_43_0.0244444444444444_15-34_1	LmxM.17.0320.1	102.2	23.294	102.2	23.294	-2.0868	3113.3	60266	1.6123	0.053452	0.94655	0.1069	0.39131	False
LmxM.16.1360.1_43_0.331666666666667_600-581_0	LmxM.16.1360.1	164.6	861.88	164.6	861.88	2.3815	2.431e+05	1.8705e+05	1.6123	0.91754	0.082459	0.16492	0.4663	True
LmxM.21.0870.1_29_0.160970231532525_443-424_0	LmxM.21.0870.1	54.772	11.647	54.772	11.647	-2.1407	929.86	13701	1.6121	0.053465	0.94653	0.10693	0.39131	False
Non-targeting-337	Non-target-186	132.13	31.059	132.13	31.059	-2.054	5107.6	1.1095e+05	1.6121	0.053465	0.94653	0.10693	0.39131	False
LmxM.04.0030.1_48_0.468562874251497_946-927_0	LmxM.04.0030.1	217.11	54.353	217.11	54.353	-1.9783	13245	3.6129e+05	1.6116	0.05352	0.94648	0.10704	0.39131	False
LmxM.26.0660.1_67_0.41140350877193_465-484_1	LmxM.26.0660.1	86.675	19.412	86.675	19.412	-2.1028	2262.2	40742	1.6115	0.053535	0.94646	0.10707	0.39131	False
LmxM.19.0300.1_0_0.175661375661376_162-181_1	LmxM.19.0300.1	86.675	19.412	86.675	19.412	-2.1028	2262.2	40742	1.6115	0.053535	0.94646	0.10707	0.39131	False
LmxM.31.3920.1_33_0.273027674514663_657-676_1	LmxM.31.3920.1	19.198	73.765	19.198	73.765	1.8881	1488.7	1146.7	1.6114	0.92506	0.074936	0.14987	0.44877	True
LmxM.20.0930.1_14_0.35038240917782_2203-2184_0	LmxM.20.0930.1	20.045	0	20.045	0	-4.3954	200.91	1269.5	1.6113	0.053553	0.94645	0.10711	0.39131	False
LmxM.27.1010.1_29_0.0206773618538324_55-74_1	LmxM.27.1010.1	20.045	3.8824	20.045	3.8824	-2.1078	130.62	1269.5	1.6113	0.053553	0.94645	0.10711	0.39131	False
LmxM.17.0460.1_67_0.261758691206544_247-266_1	LmxM.17.0460.1	20.045	0	20.045	0	-4.3954	200.91	1269.5	1.6113	0.053553	0.94645	0.10711	0.39131	False
LmxM.34.2980.1_38_0.163194444444444_231-250_1	LmxM.34.2980.1	20.045	3.8824	20.045	3.8824	-2.1078	130.62	1269.5	1.6113	0.053553	0.94645	0.10711	0.39131	False
LmxM.24.0850.1_33_0.361111111111111_280-261_0	LmxM.24.0850.1	20.045	3.8824	20.045	3.8824	-2.1078	130.62	1269.5	1.6113	0.053553	0.94645	0.10711	0.39131	False
LmxM.19.1040.1_43_0.046267087276551_78-97_1	LmxM.19.1040.1	20.045	3.8824	20.045	3.8824	-2.1078	130.62	1269.5	1.6113	0.053553	0.94645	0.10711	0.39131	False
LmxM.15.0920.1_34_0.0116772823779193_38-19_0	LmxM.15.0920.1	20.045	0	20.045	0	-4.3954	200.91	1269.5	1.6113	0.053553	0.94645	0.10711	0.39131	False
LmxM.36.1910.1_43_0.0289855072463768_31-50_1	LmxM.36.1910.1	20.045	3.8824	20.045	3.8824	-2.1078	130.62	1269.5	1.6113	0.053553	0.94645	0.10711	0.39131	False
LmxM.07.0480.1_14_0.206469703186979_3015-3034_1	LmxM.07.0480.1	20.045	0	20.045	0	-4.3954	200.91	1269.5	1.6113	0.053553	0.94645	0.10711	0.39131	False
LmxM.04.0120.1_71_0.439439439439439_432-451_1	LmxM.04.0120.1	20.045	0	20.045	0	-4.3954	200.91	1269.5	1.6113	0.053553	0.94645	0.10711	0.39131	False
LmxM.31.1580.1_43_0.0268562401263823_27-46_1	LmxM.31.1580.1	20.045	0	20.045	0	-4.3954	200.91	1269.5	1.6113	0.053553	0.94645	0.10711	0.39131	False
LmxM.32.0870.1_29_0.0635564570655849_90-109_1	LmxM.32.0870.1	20.045	0	20.045	0	-4.3954	200.91	1269.5	1.6113	0.053553	0.94645	0.10711	0.39131	False
LmxM.29.0630.1_43_0.324894514767932_468-449_0	LmxM.29.0630.1	20.045	0	20.045	0	-4.3954	200.91	1269.5	1.6113	0.053553	0.94645	0.10711	0.39131	False
LmxM.23.0410.1_57_0.224620920071961_868-887_1	LmxM.23.0410.1	160.93	38.824	160.93	38.824	-2.0237	7454.6	1.7729e+05	1.6112	0.053563	0.94644	0.10713	0.39131	False
LmxM.18.0230.1_52_0.245261984392419_217-236_1	LmxM.18.0230.1	425.19	116.47	425.19	116.47	-1.8592	47653	1.7863e+06	1.6112	0.053568	0.94643	0.10714	0.39131	False
LmxM.15.0100.1_29_0.0707964601769911_123-104_0	LmxM.15.0100.1	70.864	15.529	70.864	15.529	-2.1202	1531	25253	1.611	0.053585	0.94641	0.10717	0.39131	False
LmxM.32.2640.1_43_0.203100775193798_257-276_1	LmxM.32.2640.1	70.864	15.529	70.864	15.529	-2.1202	1531	25253	1.611	0.053585	0.94641	0.10717	0.39131	False
LmxM.19.0940.1_43_0.217635066258919_423-442_1	LmxM.19.0940.1	37.832	7.7647	37.832	7.7647	-2.1475	452.02	5697.7	1.611	0.053589	0.94641	0.10718	0.39131	False
LmxM.30.2100.1_57_0.336805555555556_378-397_1	LmxM.30.2100.1	37.832	7.7647	37.832	7.7647	-2.1475	452.02	5697.7	1.611	0.053589	0.94641	0.10718	0.39131	False
LmxM.34.2660.1_38_0.127420998980632_243-262_1	LmxM.34.2660.1	37.832	7.7647	37.832	7.7647	-2.1475	452.02	5697.7	1.611	0.053589	0.94641	0.10718	0.39131	False
LmxM.23.1750.1_57_0.400471142520612_334-353_1	LmxM.23.1750.1	37.832	7.7647	37.832	7.7647	-2.1475	452.02	5697.7	1.611	0.053589	0.94641	0.10718	0.39131	False
LmxM.22.0560.1_38_0.19304152637486_522-503_0	LmxM.22.0560.1	37.832	7.7647	37.832	7.7647	-2.1475	452.02	5697.7	1.611	0.053589	0.94641	0.10718	0.39131	False
LmxM.33.2450.1_33_0.272435897435897_1534-1515_0	LmxM.33.2450.1	37.832	7.7647	37.832	7.7647	-2.1475	452.02	5697.7	1.611	0.053589	0.94641	0.10718	0.39131	False
LmxM.05.0760.1_29_0.15391621129326_672-691_1	LmxM.05.0760.1	131.85	31.059	131.85	31.059	-2.051	5079.1	1.1039e+05	1.6109	0.053596	0.9464	0.10719	0.39131	False
LmxM.31.3050.1_0_0.126311541565779_306-325_1	LmxM.31.3050.1	131.85	31.059	131.85	31.059	-2.051	5079.1	1.1039e+05	1.6109	0.053596	0.9464	0.10719	0.39131	False
LmxM.13.1460.1_46_0.0822695035460993_51-70_1	LmxM.13.1460.1	202.99	50.471	202.99	50.471	-1.9867	11632	3.0792e+05	1.6108	0.053613	0.94639	0.10723	0.39134	False
LmxM.03.0650.1_43_0.0709219858156028_185-204_1	LmxM.03.0650.1	284.02	73.765	284.02	73.765	-1.9306	22104	6.8434e+05	1.6108	0.053617	0.94638	0.10723	0.39134	False
LmxM.32.2430.1_19_0.176923076923077_348-329_0	LmxM.32.2430.1	323.27	85.412	323.27	85.412	-1.9079	28287	9.3095e+05	1.6107	0.053617	0.94638	0.10723	0.39134	False
LmxM.19.0230.1_29_0.413294797687861_863-844_0	LmxM.19.0230.1	142.58	729.88	142.58	729.88	2.3478	1.7246e+05	1.3295e+05	1.6107	0.91778	0.082223	0.16445	0.46597	True
LmxM.20.0460.1_46_0.0602836879432624_71-52_0	LmxM.20.0460.1	101.92	23.294	101.92	23.294	-2.0829	3091	59871	1.6107	0.05362	0.94638	0.10724	0.39134	False
LmxM.22.1250.1_29_0.188790560471976_251-270_1	LmxM.22.1250.1	123.94	621.18	123.94	621.18	2.3161	1.2362e+05	95303	1.6107	0.91825	0.08175	0.1635	0.46498	True
LmxM.27.1265.1_71_0.483360611020186_876-895_1	LmxM.27.1265.1	57.313	256.24	57.313	256.24	2.1412	19785	15257	1.6104	0.92095	0.079054	0.15811	0.46007	True
LmxM.11.1320.1_89_0.461423220973783_606-625_1	LmxM.11.1320.1	116.88	27.176	116.88	27.176	-2.0648	4023.7	82907	1.6102	0.053673	0.94633	0.10735	0.39165	False
LmxM.26.1490.1_38_0.145992853496682_280-299_1	LmxM.26.1490.1	36.985	155.29	36.985	155.29	2.0408	6998.5	5400.1	1.61	0.92247	0.077534	0.15507	0.4559	True
Non-targeting-19	Non-target-17	93.733	450.35	93.733	450.35	2.2523	63589	49069	1.6099	0.9191	0.080898	0.1618	0.46347	True
LmxM.29.2180.1_67_0.375166002656042_555-574_1	LmxM.29.2180.1	485.32	135.88	485.32	135.88	-1.829	61054	2.4467e+06	1.6094	0.053769	0.94623	0.10754	0.39217	False
LmxM.32.2860.1_43_0.172484599589322_260-241_0	LmxM.32.2860.1	54.489	11.647	54.489	11.647	-2.1334	917.73	13534	1.6093	0.053778	0.94622	0.10756	0.39217	False
LmxM.21.1840.1_52_0.240377632534495_326-345_1	LmxM.21.1840.1	54.489	11.647	54.489	11.647	-2.1334	917.73	13534	1.6093	0.053778	0.94622	0.10756	0.39217	False
LmxM.36.7000.1_60_0.0674931129476584_40-59_1	LmxM.36.7000.1	101.64	23.294	101.64	23.294	-2.0789	3068.9	59478	1.6092	0.053789	0.94621	0.10758	0.39217	False
LmxM.30.3120.1_19_0.137221269296741_243-224_0	LmxM.30.3120.1	101.64	23.294	101.64	23.294	-2.0789	3068.9	59478	1.6092	0.053789	0.94621	0.10758	0.39217	False
LmxM.32.1920.1_29_0.0736842105263158_48-29_0	LmxM.32.1920.1	101.64	23.294	101.64	23.294	-2.0789	3068.9	59478	1.6092	0.053789	0.94621	0.10758	0.39217	False
LmxM.25.2380.1_29_0.158796296296296_336-355_1	LmxM.25.2380.1	101.64	23.294	101.64	23.294	-2.0789	3068.9	59478	1.6092	0.053789	0.94621	0.10758	0.39217	False
LmxM.30.2980.1_29_0.0782726045883941_225-244_1	LmxM.30.2980.1	269.91	69.882	269.91	69.882	-1.9343	20005	6.0621e+05	1.609	0.053813	0.94619	0.10763	0.39224	False
LmxM.36.3653.1_57_0.218855218855219_122-141_1	LmxM.36.3653.1	116.6	27.176	116.6	27.176	-2.0613	3998.4	82432	1.6089	0.053821	0.94618	0.10764	0.39224	False
LmxM.31.3870.1_29_0.0859498889946083_265-284_1	LmxM.31.3870.1	116.6	27.176	116.6	27.176	-2.0613	3998.4	82432	1.6089	0.053821	0.94618	0.10764	0.39224	False
LmxM.36.2310.1_57_0.14519427402863_132-151_1	LmxM.36.2310.1	70.582	15.529	70.582	15.529	-2.1146	1515.4	25014	1.6088	0.053828	0.94617	0.10766	0.39224	False
LmxM.17.1100.1_19_0.145061728395062_231-250_1	LmxM.17.1100.1	70.582	15.529	70.582	15.529	-2.1146	1515.4	25014	1.6088	0.053828	0.94617	0.10766	0.39224	False
LmxM.32.2570.1_57_0.241161616161616_372-391_1	LmxM.32.2570.1	70.582	15.529	70.582	15.529	-2.1146	1515.4	25014	1.6088	0.053828	0.94617	0.10766	0.39224	False
LmxM.18.0570.1_52_0.299843505477308_954-973_1	LmxM.18.0570.1	131.28	31.059	131.28	31.059	-2.0448	5022.4	1.0927e+05	1.6085	0.053858	0.94614	0.10772	0.39242	False
LmxM.33.2580.1_71_0.428802588996764_259-278_1	LmxM.33.2580.1	360.25	97.059	360.25	97.059	-1.8813	34635	1.2045e+06	1.6083	0.053889	0.94611	0.10778	0.39261	False
LmxM.25.1290.1_49_0.0158227848101266_40-21_0	LmxM.25.1290.1	145.68	34.941	145.68	34.941	-2.029	6131.7	1.3993e+05	1.608	0.053915	0.94609	0.10783	0.39276	False
LmxM.34.5090.1_43_0.0313390313390313_51-70_1	LmxM.34.5090.1	86.11	19.412	86.11	19.412	-2.0934	2224.3	40114	1.6079	0.053934	0.94607	0.10787	0.39283	False
LmxM.20.0580.1_43_0.0794753086419753_99-118_1	LmxM.20.0580.1	86.11	19.412	86.11	19.412	-2.0934	2224.3	40114	1.6079	0.053934	0.94607	0.10787	0.39283	False
LmxM.03.0020.1_48_0.33955223880597_281-262_0	LmxM.03.0020.1	269.34	69.882	269.34	69.882	-1.9313	19892	6.032e+05	1.6078	0.053943	0.94606	0.10789	0.39283	False
LmxM.36.5840.1_29_0.0210124164278892_18-37_1	LmxM.36.5840.1	46.584	201.88	46.584	201.88	2.0921	12059	9331.2	1.6077	0.92126	0.078742	0.15748	0.4591	True
LmxM.30.2670.1_57_0.435897435897436_948-967_1	LmxM.30.2670.1	101.36	23.294	101.36	23.294	-2.0749	3046.8	59086	1.6076	0.053959	0.94604	0.10792	0.39283	False
LmxM.20.0350.1_43_0.322329206785878_700-719_1	LmxM.20.0350.1	101.36	23.294	101.36	23.294	-2.0749	3046.8	59086	1.6076	0.053959	0.94604	0.10792	0.39283	False
LmxM.24.0770.1_67_0.211382113821138_355-374_1	LmxM.24.0770.1	101.36	23.294	101.36	23.294	-2.0749	3046.8	59086	1.6076	0.053959	0.94604	0.10792	0.39283	False
LmxM.33.3330.1_57_0.292800967937084_475-494_1	LmxM.33.3330.1	116.32	27.176	116.32	27.176	-2.0579	3973.2	81958	1.6075	0.053969	0.94603	0.10794	0.39286	False
LmxM.36.1140.1_29_0.471677559912854_430-449_1	LmxM.36.1140.1	103.61	504.71	103.61	504.71	2.2732	80437	62263	1.6074	0.91834	0.081664	0.16333	0.46469	True
LmxM.26.0150.1_19_0.00556483027267668_45007_1	LmxM.26.0150.1	131	31.059	131	31.059	-2.0417	4994.1	1.0871e+05	1.6073	0.053991	0.94601	0.10798	0.39295	False
LmxM.24.0220.1_81_0.468627450980392_469-488_1	LmxM.24.0220.1	269.06	69.882	269.06	69.882	-1.9298	19836	6.017e+05	1.6072	0.054007	0.94599	0.10801	0.393	False
LmxM.24.0780.1_29_0.465768799102132_412-431_1	LmxM.24.0780.1	145.4	34.941	145.4	34.941	-2.0262	6100.5	1.3929e+05	1.6069	0.054034	0.94597	0.10807	0.3931	False
LmxM.36.4350.1_29_0.0436730123180291_124-105_0	LmxM.36.4350.1	37.55	7.7647	37.55	7.7647	-2.1369	443.57	5597.4	1.6069	0.054041	0.94596	0.10808	0.3931	False
LmxM.03.0940.1_14_0.341438703140831_334-353_1	LmxM.03.0940.1	37.55	7.7647	37.55	7.7647	-2.1369	443.57	5597.4	1.6069	0.054041	0.94596	0.10808	0.3931	False
LmxM.31.3460.1_57_0.489882854100107_457-476_1	LmxM.31.3460.1	37.55	7.7647	37.55	7.7647	-2.1369	443.57	5597.4	1.6069	0.054041	0.94596	0.10808	0.3931	False
LmxM.34.0930.1_57_0.404339250493097_198-217_1	LmxM.34.0930.1	70.3	15.529	70.3	15.529	-2.1089	1499.9	24777	1.6066	0.054072	0.94593	0.10814	0.39329	False
LmxM.09.1450.1_29_0.472222222222222_180-199_1	LmxM.09.1450.1	228.69	58.235	228.69	58.235	-1.9551	14527	4.0878e+05	1.6065	0.054085	0.94592	0.10817	0.3933	False
LmxM.23.0640.1_43_0.199233716475096_354-373_1	LmxM.23.0640.1	91.757	438.71	91.757	438.71	2.245	60187	46647	1.6064	0.9186	0.0814	0.1628	0.46403	True
LmxM.01.0550.1_43_0.159190853122252_177-196_1	LmxM.01.0550.1	54.207	11.647	54.207	11.647	-2.126	905.67	13368	1.6064	0.054094	0.94591	0.10819	0.3933	False
LmxM.29.0990.1_43_0.0884592852958407_146-165_1	LmxM.29.0990.1	54.207	11.647	54.207	11.647	-2.126	905.67	13368	1.6064	0.054094	0.94591	0.10819	0.3933	False
LmxM.29.0180.1_43_0.0966666666666667_95-76_0	LmxM.29.0180.1	54.207	11.647	54.207	11.647	-2.126	905.67	13368	1.6064	0.054094	0.94591	0.10819	0.3933	False
LmxM.08_29.1310.1_19_0.174097664543524_325-344_1	LmxM.08_29.1310.1	116.04	574.59	116.04	574.59	2.2981	1.0513e+05	81486	1.6064	0.91776	0.082237	0.16447	0.466	True
LmxM.20.0210.1_67_0.41786283891547_527-508_0	LmxM.20.0210.1	159.52	38.824	159.52	38.824	-2.011	7283.3	1.7361e+05	1.6063	0.054104	0.9459	0.10821	0.39334	False
LmxM.25.1620.1_71_0.228310502283105_89-108_1	LmxM.25.1620.1	130.72	31.059	130.72	31.059	-2.0387	4966	1.0816e+05	1.6061	0.054123	0.94588	0.10825	0.39334	False
LmxM.22.1230.1_38_0.165579710144928_453-472_1	LmxM.22.1230.1	130.72	31.059	130.72	31.059	-2.0387	4966	1.0816e+05	1.6061	0.054123	0.94588	0.10825	0.39334	False
LmxM.16.0510.1_0_0.143133997785161_514-533_1	LmxM.16.0510.1	101.07	23.294	101.07	23.294	-2.0709	3024.8	58696	1.6061	0.05413	0.94587	0.10826	0.39334	False
LmxM.36.6420.1_38_0.0789049919484702_43-62_1	LmxM.36.6420.1	85.828	19.412	85.828	19.412	-2.0888	2205.5	39802	1.606	0.054135	0.94587	0.10827	0.39334	False
LmxM.33.1550.1_29_0.102233676975945_234-253_1	LmxM.33.1550.1	85.828	19.412	85.828	19.412	-2.0888	2205.5	39802	1.606	0.054135	0.94587	0.10827	0.39334	False
Non-targeting-124	Non-target-20	187.47	46.588	187.47	46.588	-1.9856	9923.2	2.5484e+05	1.606	0.054139	0.94586	0.10828	0.39334	False
LmxM.36.2510.1_29_0.143544210136885_385-404_1	LmxM.36.2510.1	98.815	477.53	98.815	477.53	2.2613	71712	55627	1.6057	0.91822	0.081778	0.16356	0.46507	True
LmxM.08_29.2830.1_33_0.304897314375987_188-207_1	LmxM.08_29.2830.1	885.1	271.76	885.1	271.76	-1.6998	1.8809e+05	1.0214e+07	1.6057	0.054171	0.94583	0.10834	0.39353	False
LmxM.06.0320.1_43_0.462748876043674_1432-1451_1	LmxM.06.0320.1	67.194	306.71	67.194	306.71	2.1738	28683	22257	1.6054	0.91956	0.080438	0.16088	0.46265	True
LmxM.03.0160.1_14_0.36735632183908_794-813_1	LmxM.03.0160.1	67.194	306.71	67.194	306.71	2.1738	28683	22257	1.6054	0.91956	0.080438	0.16088	0.46265	True
LmxM.25.1780.1_52_0.149980820866897_381-400_1	LmxM.25.1780.1	86.11	407.65	86.11	407.65	2.2299	51693	40114	1.6054	0.91866	0.081339	0.16268	0.46398	True
LmxM.34.3650.1_0_0.111885404568331_284-303_1	LmxM.34.3650.1	159.23	38.824	159.23	38.824	-2.0085	7249.2	1.7288e+05	1.6053	0.054213	0.94579	0.10843	0.39374	False
LmxM.03.0940.1_29_0.14387031408308_135-154_1	LmxM.03.0940.1	144.83	34.941	144.83	34.941	-2.0206	6038.2	1.3801e+05	1.6048	0.054274	0.94573	0.10855	0.39404	False
LmxM.25.1330.1_19_0.0780141843971631_172-153_0	LmxM.25.1330.1	18.351	69.882	18.351	69.882	1.873	1327.7	1031.2	1.6047	0.92421	0.075785	0.15157	0.45097	True
LmxM.08_29.0290.1_29_0.0635335073977372_69-88_1	LmxM.08_29.0290.1	103.05	500.82	103.05	500.82	2.2699	79112	61460	1.6045	0.91787	0.082128	0.16426	0.46582	True
LmxM.31.2850.1_14_0.0162218733647305_21-40_1	LmxM.31.2850.1	100.79	23.294	100.79	23.294	-2.0669	3002.9	58307	1.6045	0.054303	0.9457	0.10861	0.39404	False
LmxM.24.2030.1_14_0.27051282051282_204-223_1	LmxM.24.2030.1	100.79	23.294	100.79	23.294	-2.0669	3002.9	58307	1.6045	0.054303	0.9457	0.10861	0.39404	False
LmxM.15.0360.1_43_0.21882951653944_683-702_1	LmxM.15.0360.1	70.017	15.529	70.017	15.529	-2.1031	1484.5	24542	1.6043	0.054319	0.94568	0.10864	0.39404	False
LmxM.33.0510.1_57_0.24583866837388_586-567_0	LmxM.33.0510.1	158.95	38.824	158.95	38.824	-2.0059	7215.3	1.7215e+05	1.6043	0.054323	0.94568	0.10865	0.39404	False
LmxM.36.4820.1_57_0.392156862745098_608-589_0	LmxM.36.4820.1	85.545	19.412	85.545	19.412	-2.0841	2186.8	39492	1.6042	0.054338	0.94566	0.10868	0.39404	False
LmxM.12.0420.1_86_0.446735395189003_121-140_1	LmxM.12.0420.1	85.545	19.412	85.545	19.412	-2.0841	2186.8	39492	1.6042	0.054338	0.94566	0.10868	0.39404	False
LmxM.31.1320.1_33_0.23406862745098_379-398_1	LmxM.31.1320.1	53.642	236.82	53.642	236.82	2.1218	16778	13040	1.6041	0.92017	0.079828	0.15966	0.46152	True
LmxM.09.0950.1_52_0.175055928411633_303-322_1	LmxM.09.0950.1	130.15	31.059	130.15	31.059	-2.0325	4909.8	1.0705e+05	1.6037	0.054391	0.94561	0.10878	0.39404	False
LmxM.25.1790.1_38_0.120708748615725_103-122_1	LmxM.25.1790.1	144.55	34.941	144.55	34.941	-2.0178	6007.3	1.3737e+05	1.6037	0.054395	0.9456	0.10879	0.39404	False
LmxM.21.0700.1_43_0.322079314040729_594-613_1	LmxM.21.0700.1	19.763	3.8824	19.763	3.8824	-2.0884	126.1	1227.8	1.6036	0.054404	0.9456	0.10881	0.39404	False
LmxM.32.2590.1_29_0.133965244865719_419-438_1	LmxM.32.2590.1	19.763	0	19.763	0	-4.3759	195.29	1227.8	1.6036	0.054404	0.9456	0.10881	0.39404	False
LmxM.32.2630.1_14_0.334614153057957_1039-1058_1	LmxM.32.2630.1	19.763	0	19.763	0	-4.3759	195.29	1227.8	1.6036	0.054404	0.9456	0.10881	0.39404	False
LmxM.27.1275.1_43_0.417043740573152_543-562_1	LmxM.27.1275.1	19.763	3.8824	19.763	3.8824	-2.0884	126.1	1227.8	1.6036	0.054404	0.9456	0.10881	0.39404	False
LmxM.33.3840.1_57_0.349333333333333_252-271_1	LmxM.33.3840.1	19.763	0	19.763	0	-4.3759	195.29	1227.8	1.6036	0.054404	0.9456	0.10881	0.39404	False
LmxM.26.0980.1_29_0.116337885685382_454-473_1	LmxM.26.0980.1	19.763	0	19.763	0	-4.3759	195.29	1227.8	1.6036	0.054404	0.9456	0.10881	0.39404	False
LmxM.28.2520.1_52_0.248569942797712_471-490_1	LmxM.28.2520.1	19.763	0	19.763	0	-4.3759	195.29	1227.8	1.6036	0.054404	0.9456	0.10881	0.39404	False
LmxM.36.6700.1_43_0.384669479606188_542-561_1	LmxM.36.6700.1	19.763	0	19.763	0	-4.3759	195.29	1227.8	1.6036	0.054404	0.9456	0.10881	0.39404	False
LmxM.11.0900.1_43_0.267015706806283_157-138_0	LmxM.11.0900.1	19.763	0	19.763	0	-4.3759	195.29	1227.8	1.6036	0.054404	0.9456	0.10881	0.39404	False
LmxM.18.1380.1_33_0.287598944591029_334-315_0	LmxM.18.1380.1	19.763	3.8824	19.763	3.8824	-2.0884	126.1	1227.8	1.6036	0.054404	0.9456	0.10881	0.39404	False
LmxM.34.2770.1_38_0.0336879432624113_126-145_1	LmxM.34.2770.1	19.763	3.8824	19.763	3.8824	-2.0884	126.1	1227.8	1.6036	0.054404	0.9456	0.10881	0.39404	False
LmxM.13.1020.1_29_0.0924554183813443_334-353_1	LmxM.13.1020.1	19.763	0	19.763	0	-4.3759	195.29	1227.8	1.6036	0.054404	0.9456	0.10881	0.39404	False
LmxM.30.2890.1_14_0.0542573193661026_193-212_1	LmxM.30.2890.1	19.763	3.8824	19.763	3.8824	-2.0884	126.1	1227.8	1.6036	0.054404	0.9456	0.10881	0.39404	False
LmxM.29.3440.1_38_0.0551215277777778_120-139_1	LmxM.29.3440.1	19.763	3.8824	19.763	3.8824	-2.0884	126.1	1227.8	1.6036	0.054404	0.9456	0.10881	0.39404	False
LmxM.14.0420.1_38_0.1519967400163_369-388_1	LmxM.14.0420.1	19.763	0	19.763	0	-4.3759	195.29	1227.8	1.6036	0.054404	0.9456	0.10881	0.39404	False
LmxM.34.0110.1_29_0.0396396396396396_18-37_1	LmxM.34.0110.1	19.763	3.8824	19.763	3.8824	-2.0884	126.1	1227.8	1.6036	0.054404	0.9456	0.10881	0.39404	False
LmxM.08.0340.1_0_0.0902937687530528_1287-1306_1	LmxM.08.0340.1	26.257	104.82	26.257	104.82	1.957	3086.4	2400.6	1.6036	0.92272	0.077282	0.15456	0.45554	True
LmxM.36.1590.1_34_0.158677685950413_580-561_0	LmxM.36.1590.1	26.257	104.82	26.257	104.82	1.957	3086.4	2400.6	1.6036	0.92272	0.077282	0.15456	0.45554	True
LmxM.32.2170.1_29_0.415646258503401_1837-1818_0	LmxM.32.2170.1	53.925	11.647	53.925	11.647	-2.1187	893.7	13203	1.6035	0.054413	0.94559	0.10883	0.39404	False
LmxM.23.0355.1_52_0.148047229791099_153-172_1	LmxM.23.0355.1	53.925	11.647	53.925	11.647	-2.1187	893.7	13203	1.6035	0.054413	0.94559	0.10883	0.39404	False
LmxM.24.1490.1_14_0.0718654434250764_84-103_1	LmxM.24.1490.1	53.925	11.647	53.925	11.647	-2.1187	893.7	13203	1.6035	0.054413	0.94559	0.10883	0.39404	False
LmxM.33.4620.1_71_0.410224438902743_997-978_0	LmxM.33.4620.1	115.47	27.176	115.47	27.176	-2.0474	3898.1	80547	1.6034	0.05442	0.94558	0.10884	0.39404	False
LmxM.21.1470.1_52_0.114774114774115_84-103_1	LmxM.21.1470.1	115.47	27.176	115.47	27.176	-2.0474	3898.1	80547	1.6034	0.05442	0.94558	0.10884	0.39404	False
LmxM.24.1730.1_29_0.153483992467043_645-664_1	LmxM.24.1730.1	116.88	578.47	116.88	578.47	2.2974	1.0653e+05	82907	1.6031	0.91719	0.082812	0.16562	0.46675	True
LmxM.22.0530.1_34_0.148063781321185_202-183_0	LmxM.22.0530.1	11.858	42.706	11.858	42.706	1.7652	475.8	370.31	1.6031	0.92551	0.07449	0.14898	0.44788	True
LmxM.17.0730.1_14_0.281234193222054_552-571_1	LmxM.17.0730.1	267.08	69.882	267.08	69.882	-1.9192	19444	5.9124e+05	1.603	0.054466	0.94553	0.10893	0.39431	False
LmxM.34.1530.1_71_0.460093896713615_482-501_1	LmxM.34.1530.1	100.51	23.294	100.51	23.294	-2.0629	2981.1	57920	1.6029	0.054476	0.94552	0.10895	0.39431	False
LmxM.33.3080.1_29_0.187275985663082_412-431_1	LmxM.33.3080.1	100.51	23.294	100.51	23.294	-2.0629	2981.1	57920	1.6029	0.054476	0.94552	0.10895	0.39431	False
LmxM.20.0130.1_38_0.171535580524345_222-241_1	LmxM.20.0130.1	7.9052	27.176	7.9052	27.176	1.6618	185.69	144.55	1.6029	0.92683	0.073174	0.14635	0.44506	True
LmxM.34.2980.1_38_0.117361111111111_165-184_1	LmxM.34.2980.1	7.9052	27.176	7.9052	27.176	1.6618	185.69	144.55	1.6029	0.92683	0.073174	0.14635	0.44506	True
LmxM.34.4710.1_67_0.485267034990792_1050-1069_1	LmxM.34.4710.1	7.9052	27.176	7.9052	27.176	1.6618	185.69	144.55	1.6029	0.92683	0.073174	0.14635	0.44506	True
LmxM.24.0670.1_43_0.306057995980477_1063-1082_1	LmxM.24.0670.1	7.9052	27.176	7.9052	27.176	1.6618	185.69	144.55	1.6029	0.92683	0.073174	0.14635	0.44506	True
LmxM.32.3090.1_19_0.11727078891258_499-480_0	LmxM.32.3090.1	7.9052	27.176	7.9052	27.176	1.6618	185.69	144.55	1.6029	0.92683	0.073174	0.14635	0.44506	True
LmxM.15.0820.1_19_0.172469374597034_529-548_1	LmxM.15.0820.1	37.267	7.7647	37.267	7.7647	-2.1263	435.2	5498.2	1.6027	0.054501	0.9455	0.109	0.39431	False
LmxM.18.1430.1_14_0.0972716488730724_323-342_1	LmxM.18.1430.1	37.267	7.7647	37.267	7.7647	-2.1263	435.2	5498.2	1.6027	0.054501	0.9455	0.109	0.39431	False
LmxM.29.3500.1_71_0.430873621713316_498-517_1	LmxM.29.3500.1	37.267	7.7647	37.267	7.7647	-2.1263	435.2	5498.2	1.6027	0.054501	0.9455	0.109	0.39431	False
LmxM.12.0110.1_0_0.182227682227682_441-460_1	LmxM.12.0110.1	227.56	1246.2	227.56	1246.2	2.4481	5.1885e+05	4.04e+05	1.6027	0.91482	0.085183	0.17037	0.47122	True
LmxM.34.2150.1_57_0.395313681027967_516-535_1	LmxM.34.2150.1	172.5	42.706	172.5	42.706	-1.9891	8423.6	2.0912e+05	1.6027	0.054505	0.94549	0.10901	0.39431	False
LmxM.34.1950.1_43_0.196327683615819_136-155_1	LmxM.34.1950.1	172.5	42.706	172.5	42.706	-1.9891	8423.6	2.0912e+05	1.6027	0.054505	0.94549	0.10901	0.39431	False
LmxM.31.0350.1_57_0.0349002849002849_38-57_1	LmxM.31.0350.1	39.526	166.94	39.526	166.94	2.051	8117.3	6320.8	1.6026	0.92106	0.078943	0.15789	0.45973	True
LmxM.01.0700.1_43_0.15114709851552_105-124_1	LmxM.01.0700.1	186.34	46.588	186.34	46.588	-1.977	9764.8	2.5121e+05	1.6026	0.054514	0.94549	0.10903	0.39432	False
LmxM.21.0895.1_43_0.319833852544133_612-631_1	LmxM.21.0895.1	31.338	128.12	31.338	128.12	1.9974	4683.1	3647.9	1.6024	0.92188	0.078125	0.15625	0.45758	True
LmxM.36.0580.1_57_0.0412440838404327_51-70_1	LmxM.36.0580.1	31.338	128.12	31.338	128.12	1.9974	4683.1	3647.9	1.6024	0.92188	0.078125	0.15625	0.45758	True
LmxM.02.0530.1_33_0.287422839506173_740-759_1	LmxM.02.0530.1	85.263	19.412	85.263	19.412	-2.0793	2168.2	39183	1.6023	0.054542	0.94546	0.10908	0.39438	False
LmxM.34.2160.1_43_0.165296803652968_171-190_1	LmxM.34.2160.1	85.263	19.412	85.263	19.412	-2.0793	2168.2	39183	1.6023	0.054542	0.94546	0.10908	0.39438	False
LmxM.32.2600.1_38_0.02174688057041_56-75_1	LmxM.32.2600.1	85.263	19.412	85.263	19.412	-2.0793	2168.2	39183	1.6023	0.054542	0.94546	0.10908	0.39438	False
LmxM.21.1050.1_43_0.216404886561955_120-139_1	LmxM.21.1050.1	56.748	252.35	56.748	252.35	2.1333	19131	14903	1.6023	0.91966	0.080335	0.16067	0.46255	True
LmxM.03.0410.1_48_0.272036474164134_547-528_0	LmxM.03.0410.1	69.735	15.529	69.735	15.529	-2.0974	1469.1	24307	1.6021	0.054568	0.94543	0.10914	0.39453	False
LmxM.12.0270.1_0_0.076782449725777_129-110_0	LmxM.12.0270.1	213.44	54.353	213.44	54.353	-1.9538	12654	3.4694e+05	1.602	0.054574	0.94543	0.10915	0.39454	False
LmxM.34.4045.1_74_0.425287356321839_145-164_1	LmxM.34.4045.1	143.99	34.941	143.99	34.941	-2.0122	5945.5	1.361e+05	1.6015	0.054638	0.94536	0.10928	0.39488	False
LmxM.13.1440.1_29_0.0193498452012384_78-59_0	LmxM.13.1440.1	368.44	100.94	368.44	100.94	-1.8576	35777	1.2706e+06	1.6014	0.054642	0.94536	0.10928	0.39488	False
LmxM.08.0190.1_43_0.0815972222222222_230-249_1	LmxM.08.0190.1	100.23	23.294	100.23	23.294	-2.0589	2959.3	57534	1.6013	0.05465	0.94535	0.1093	0.39491	False
LmxM.28.0705.1_43_0.427622841965471_313-332_1	LmxM.28.0705.1	213.16	54.353	213.16	54.353	-1.9519	12609	3.4585e+05	1.6013	0.054656	0.94534	0.10931	0.39492	False
LmxM.27.0930.1_34_0.0437956204379562_59-40_0	LmxM.27.0930.1	32.185	132	32.185	132	2.0028	4981.5	3885.5	1.6013	0.9216	0.078396	0.15679	0.4584	True
Non-targeting-834	Non-target-76	24.563	97.059	24.563	97.059	1.9396	2627.9	2050.6	1.6009	0.92255	0.077446	0.15489	0.45568	True
LmxM.36.5890.1_29_0.0395566922421142_225-244_1	LmxM.36.5890.1	222.19	1211.3	222.19	1211.3	2.4414	4.8916e+05	3.8172e+05	1.6009	0.91459	0.085408	0.17082	0.47163	True
LmxM.20.1410.1_43_0.0945753033547466_258-277_1	LmxM.20.1410.1	560.99	163.06	560.99	163.06	-1.7763	79173	3.4532e+06	1.6007	0.054718	0.94528	0.10944	0.39528	False
LmxM.29.1810.1_29_0.038852969348659_646-665_1	LmxM.29.1810.1	84.134	396	84.134	396	2.2213	48630	37961	1.6007	0.91796	0.082041	0.16408	0.46566	True
LmxM.31.1930.1_14_0.394055201698514_921-940_1	LmxM.31.1930.1	53.642	11.647	53.642	11.647	-2.1112	881.8	13040	1.6006	0.054737	0.94526	0.10947	0.39528	False
LmxM.31.1640.1_38_0.158445440956652_102-121_1	LmxM.31.1640.1	53.642	11.647	53.642	11.647	-2.1112	881.8	13040	1.6006	0.054737	0.94526	0.10947	0.39528	False
LmxM.32.1300.1_14_0.275132275132275_516-535_1	LmxM.32.1300.1	53.642	11.647	53.642	11.647	-2.1112	881.8	13040	1.6006	0.054737	0.94526	0.10947	0.39528	False
LmxM.30.1360.1_57_0.467059980334317_471-490_1	LmxM.30.1360.1	199.32	50.471	199.32	50.471	-1.9605	11079	2.9485e+05	1.6005	0.054743	0.94526	0.10949	0.39528	False
LmxM.34.3650.1_19_0.0491676345334882_123-142_1	LmxM.34.3650.1	84.981	19.412	84.981	19.412	-2.0746	2149.6	38875	1.6005	0.054747	0.94525	0.10949	0.39528	False
LmxM.31.3490.1_43_0.0145985401459854_38-19_0	LmxM.31.3490.1	84.981	19.412	84.981	19.412	-2.0746	2149.6	38875	1.6005	0.054747	0.94525	0.10949	0.39528	False
LmxM.25.0190.1_0_0.112535612535613_76-95_1	LmxM.25.0190.1	84.981	19.412	84.981	19.412	-2.0746	2149.6	38875	1.6005	0.054747	0.94525	0.10949	0.39528	False
LmxM.34.2640.1_29_0.0815660685154976_153-134_0	LmxM.34.2640.1	143.7	34.941	143.7	34.941	-2.0094	5914.8	1.3546e+05	1.6003	0.054761	0.94524	0.10952	0.39534	False
LmxM.33.0960.1_52_0.331658291457286_201-182_0	LmxM.33.0960.1	157.82	38.824	157.82	38.824	-1.9957	7080.2	1.6926e+05	1.6003	0.054767	0.94523	0.10953	0.39535	False
LmxM.25.1060.1_67_0.471570717839375_1320-1339_1	LmxM.25.1060.1	124.51	621.18	124.51	621.18	2.3096	1.2334e+05	96338	1.6002	0.91647	0.083526	0.16705	0.46815	True
LmxM.21.0310.1_0_0.0208333333333333_19-38_1	LmxM.21.0310.1	33.032	135.88	33.032	135.88	2.008	5289.1	4132	1.6	0.92131	0.078693	0.15739	0.45895	True
LmxM.14.0920.1_38_0.0963829326402426_438-457_1	LmxM.14.0920.1	129.31	31.059	129.31	31.059	-2.0231	4826.3	1.054e+05	1.6	0.054797	0.9452	0.10959	0.39546	False
LmxM.32.1510.1_62_0.4770206022187_912-893_0	LmxM.32.1510.1	129.31	31.059	129.31	31.059	-2.0231	4826.3	1.054e+05	1.6	0.054797	0.9452	0.10959	0.39546	False
LmxM.14.0625.1_38_0.116519174041298_72-91_1	LmxM.14.0625.1	82.722	388.24	82.722	388.24	2.217	46669	36466	1.5999	0.91789	0.082109	0.16422	0.46582	True
LmxM.36.0750.1_19_0.0469155002592017_178-197_1	LmxM.36.0750.1	69.453	15.529	69.453	15.529	-2.0916	1453.9	24074	1.5998	0.054819	0.94518	0.10964	0.39552	False
LmxM.12.0660.1_38_0.119097222222222_336-355_1	LmxM.12.0660.1	99.944	23.294	99.944	23.294	-2.0549	2937.6	57150	1.5998	0.054826	0.94517	0.10965	0.39552	False
Non-targeting-466	Non-target-97	524.57	151.41	524.57	151.41	-1.7859	69622	2.9437e+06	1.5996	0.054849	0.94515	0.1097	0.39565	False
LmxM.30.1530.1_29_0.444493717664449_3003-3022_1	LmxM.30.1530.1	114.63	27.176	114.63	27.176	-2.0369	3823.6	79150	1.5993	0.054878	0.94512	0.10976	0.39576	False
Non-targeting-380	Non-target-30	157.54	38.824	157.54	38.824	-1.9931	7046.7	1.6854e+05	1.5993	0.054879	0.94512	0.10976	0.39576	False
LmxM.32.0960.1_29_0.484350547730829_614-633_1	LmxM.32.0960.1	143.42	34.941	143.42	34.941	-2.0066	5884.1	1.3483e+05	1.5992	0.054884	0.94512	0.10977	0.39576	False
LmxM.24.0500.1_43_0.0683403068340307_39-58_1	LmxM.24.0500.1	45.172	194.12	45.172	194.12	2.0792	11092	8674.5	1.5992	0.92001	0.079992	0.15998	0.46184	True
LmxM.08_29.0050.1_29_0.188707280832095_388-369_0	LmxM.08_29.0050.1	23.716	93.176	23.716	93.176	1.9299	2412.4	1887.5	1.5988	0.92235	0.077651	0.1553	0.45621	True
LmxM.28.0820.1_43_0.210735586481113_321-302_0	LmxM.28.0820.1	129.02	31.059	129.02	31.059	-2.02	4798.6	1.0485e+05	1.5988	0.054934	0.94507	0.10987	0.39598	False
LmxM.27.1090.1_48_0.252525252525253_158-139_0	LmxM.27.1090.1	129.02	31.059	129.02	31.059	-2.02	4798.6	1.0485e+05	1.5988	0.054934	0.94507	0.10987	0.39598	False
LmxM.04.0710.1_0_0.147589098532495_348-367_1	LmxM.04.0710.1	238.85	62.118	238.85	62.118	-1.926	15617	4.5331e+05	1.5988	0.054937	0.94506	0.10987	0.39598	False
LmxM.29.1170.1_38_0.0414836505612494_78-97_1	LmxM.29.1170.1	84.698	19.412	84.698	19.412	-2.0699	2131.2	38569	1.5986	0.054954	0.94505	0.10991	0.39598	False
LmxM.36.2250.1_52_0.358626919602529_390-409_1	LmxM.36.2250.1	84.698	19.412	84.698	19.412	-2.0699	2131.2	38569	1.5986	0.054954	0.94505	0.10991	0.39598	False
LmxM.10.0270.1_14_0.23121179431859_640-659_1	LmxM.10.0270.1	84.698	19.412	84.698	19.412	-2.0699	2131.2	38569	1.5986	0.054954	0.94505	0.10991	0.39598	False
LmxM.26.0170.1_60_0.30566534914361_226-245_1	LmxM.26.0170.1-LmxM.26.0180.1	36.985	7.7647	36.985	7.7647	-2.1157	426.91	5400.1	1.5985	0.054969	0.94503	0.10994	0.39601	False
LmxM.34.2140.1_29_0.448507007921999_733-752_1	LmxM.34.2140.1	36.985	7.7647	36.985	7.7647	-2.1157	426.91	5400.1	1.5985	0.054969	0.94503	0.10994	0.39601	False
LmxM.36.1905.1_52_0.323694779116466_400-419_1	LmxM.36.1905.1	157.26	38.824	157.26	38.824	-1.9906	7013.2	1.6782e+05	1.5983	0.054991	0.94501	0.10998	0.39614	False
LmxM.04.0250.1_34_0.182692307692308_803-784_0	LmxM.04.0250.1	143.14	34.941	143.14	34.941	-2.0038	5853.5	1.342e+05	1.5981	0.055007	0.94499	0.11001	0.39622	False
LmxM.11.1360.1_38_0.199847444698703_258-277_1	LmxM.11.1360.1	570.02	166.94	570.02	166.94	-1.7656	81236	3.5869e+06	1.5981	0.055013	0.94499	0.11003	0.39622	False
LmxM.17.1020.1_57_0.480146290491118_913-932_1	LmxM.17.1020.1	171.09	42.706	171.09	42.706	-1.9773	8241.3	2.0507e+05	1.598	0.055019	0.94498	0.11004	0.39623	False
LmxM.34.4780.1_67_0.388157894736842_188-169_0	LmxM.34.4780.1	127.33	636.71	127.33	636.71	2.313	1.2973e+05	1.0161e+05	1.598	0.91602	0.083981	0.16796	0.46907	True
LmxM.23.1540.1_0_0.0846340617412418_237-256_1	LmxM.23.1540.1	114.34	27.176	114.34	27.176	-2.0334	3799	78688	1.5979	0.055032	0.94497	0.11006	0.39625	False
LmxM.36.1110.1_29_0.436407474382158_720-739_1	LmxM.36.1110.1	53.36	11.647	53.36	11.647	-2.1037	869.98	12878	1.5976	0.055063	0.94494	0.11013	0.39636	False
Non-targeting-724	Non-target-145	53.36	11.647	53.36	11.647	-2.1037	869.98	12878	1.5976	0.055063	0.94494	0.11013	0.39636	False
LmxM.34.0220.1_57_0.356060606060606_292-273_0	LmxM.34.0220.1	53.36	11.647	53.36	11.647	-2.1037	869.98	12878	1.5976	0.055063	0.94494	0.11013	0.39636	False
LmxM.22.0240.1_38_0.0555555555555556_48-67_1	LmxM.22.0240.1	69.17	15.529	69.17	15.529	-2.0858	1438.7	23843	1.5975	0.055073	0.94493	0.11015	0.39636	False
LmxM.27.1660.1_0_0.190990990990991_735-754_1	LmxM.27.1660.1	69.17	15.529	69.17	15.529	-2.0858	1438.7	23843	1.5975	0.055073	0.94493	0.11015	0.39636	False
LmxM.34.3020.1_38_0.0638766519823789_94-75_0	LmxM.34.3020.1	34.726	143.65	34.726	143.65	2.0175	5931.9	4651.4	1.5971	0.92065	0.079355	0.15871	0.46059	True
LmxM.09.0940.1_43_0.168347338935574_594-613_1	LmxM.09.0940.1	365.61	100.94	365.61	100.94	-1.8465	35026	1.2476e+06	1.5971	0.055127	0.94487	0.11025	0.39664	False
LmxM.15.0490.1_19_0.0663841807909605_144-125_0	LmxM.15.0490.1	142.86	34.941	142.86	34.941	-2.0009	5823	1.3357e+05	1.597	0.055131	0.94487	0.11026	0.39664	False
LmxM.20.1390.1_43_0.130978660779985_171-190_1	LmxM.20.1390.1	142.86	34.941	142.86	34.941	-2.0009	5823	1.3357e+05	1.597	0.055131	0.94487	0.11026	0.39664	False
LmxM.31.1200.1_67_0.401212121212121_328-347_1	LmxM.31.1200.1	142.86	34.941	142.86	34.941	-2.0009	5823	1.3357e+05	1.597	0.055131	0.94487	0.11026	0.39664	False
LmxM.15.0630.1_29_0.412509038322487_1136-1155_1	LmxM.15.0630.1	211.46	54.353	211.46	54.353	-1.9405	12342	3.3935e+05	1.5968	0.055157	0.94484	0.11031	0.39677	False
LmxM.25.1560.1_86_0.445987654320988_1146-1165_1	LmxM.25.1560.1	84.416	19.412	84.416	19.412	-2.0651	2112.8	38265	1.5967	0.055163	0.94484	0.11033	0.39677	False
LmxM.36.6980.1_38_0.0373917008663931_77-96_1	LmxM.36.6980.1	99.379	23.294	99.379	23.294	-2.0468	2894.5	56385	1.5966	0.05518	0.94482	0.11036	0.39677	False
LmxM.31.1850.1_57_0.429131652661064_762-781_1	LmxM.31.1850.1	114.06	27.176	114.06	27.176	-2.0298	3774.4	78227	1.5965	0.055187	0.94481	0.11037	0.39677	False
LmxM.03.0630.1_43_0.378740970072239_360-379_1	LmxM.03.0630.1	197.91	50.471	197.91	50.471	-1.9503	10869	2.8991e+05	1.5965	0.05519	0.94481	0.11038	0.39677	False
LmxM.12.1110.1_38_0.0716125708397733_135-154_1	LmxM.12.1110.1	197.91	50.471	197.91	50.471	-1.9503	10869	2.8991e+05	1.5965	0.05519	0.94481	0.11038	0.39677	False
LmxM.36.6240.1_19_0.0410464591790708_85-104_1	LmxM.36.6240.1	197.91	50.471	197.91	50.471	-1.9503	10869	2.8991e+05	1.5965	0.05519	0.94481	0.11038	0.39677	False
LmxM.14.1380.1_29_0.438155136268344_414-433_1	LmxM.14.1380.1	402.04	112.59	402.04	112.59	-1.8271	41890	1.5636e+06	1.5964	0.055203	0.9448	0.11041	0.39682	False
LmxM.15.0490.1_57_0.422787193973635_892-911_1	LmxM.15.0490.1	128.46	31.059	128.46	31.059	-2.0137	4743.4	1.0377e+05	1.5963	0.055209	0.94479	0.11042	0.39682	False
LmxM.02.0120.1_0_0.12844471528201_1894-1913_1	LmxM.02.0120.1	170.53	42.706	170.53	42.706	-1.9725	8169	2.0346e+05	1.5962	0.055227	0.94477	0.11045	0.39682	False
LmxM.36.6440.1_57_0.431499460625674_393-412_1	LmxM.36.6440.1	115.19	566.82	115.19	566.82	2.289	1.0199e+05	80080	1.596	0.91604	0.083961	0.16792	0.46906	True
LmxM.23.0260.1_29_0.378571428571429_485-466_0	LmxM.23.0260.1	142.58	34.941	142.58	34.941	-1.9981	5792.6	1.3295e+05	1.5959	0.055256	0.94474	0.11051	0.39692	False
LmxM.06.1200.1_43_0.228691983122363_268-287_1	LmxM.06.1200.1	142.58	34.941	142.58	34.941	-1.9981	5792.6	1.3295e+05	1.5959	0.055256	0.94474	0.11051	0.39692	False
LmxM.20.0400.1_43_0.251412429378531_441-460_1	LmxM.20.0400.1	19.481	0	19.481	0	-4.3562	189.75	1186.9	1.5957	0.055281	0.94472	0.11056	0.39692	False
LmxM.33.4290.1_29_0.151645207439199_103-122_1	LmxM.33.4290.1	19.481	3.8824	19.481	3.8824	-2.0686	121.65	1186.9	1.5957	0.055281	0.94472	0.11056	0.39692	False
LmxM.08_29.2090.1_29_0.00436681222707424_26-7_0	LmxM.08_29.2090.1	19.481	0	19.481	0	-4.3562	189.75	1186.9	1.5957	0.055281	0.94472	0.11056	0.39692	False
LmxM.19.1005.1_43_0.0216189039718451_37-56_1	LmxM.19.1005.1	19.481	3.8824	19.481	3.8824	-2.0686	121.65	1186.9	1.5957	0.055281	0.94472	0.11056	0.39692	False
LmxM.36.5800.1_0_0.15934262236513_889-908_1	LmxM.36.5800.1	19.481	3.8824	19.481	3.8824	-2.0686	121.65	1186.9	1.5957	0.055281	0.94472	0.11056	0.39692	False
LmxM.19.0580.1_29_0.0430212397052449_390-409_1	LmxM.19.0580.1	19.481	3.8824	19.481	3.8824	-2.0686	121.65	1186.9	1.5957	0.055281	0.94472	0.11056	0.39692	False
LmxM.24.1120.1_33_0.233297219212712_639-658_1	LmxM.24.1120.1	67.476	306.71	67.476	306.71	2.1679	28615	22480	1.5956	0.91793	0.082074	0.16415	0.46578	True
LmxM.01.0740.1_29_0.242383512544803_532-551_1	LmxM.01.0740.1	181.25	955.06	181.25	955.06	2.3911	2.9939e+05	2.3523e+05	1.5955	0.91435	0.085649	0.1713	0.47221	True
LmxM.14.1060.1_14_0.159365971734208_2033-2052_1	LmxM.14.1060.1	158.67	819.18	158.67	819.18	2.3609	2.1814e+05	1.7143e+05	1.5953	0.91478	0.085217	0.17043	0.47122	True
LmxM.31.1010.1_81_0.482813749000799_593-612_1	LmxM.31.1010.1	68.888	15.529	68.888	15.529	-2.08	1423.6	23612	1.5953	0.055328	0.94467	0.11066	0.39715	False
LmxM.22.1550.1_29_0.0831982712047542_147-166_1	LmxM.22.1550.1	113.78	27.176	113.78	27.176	-2.0263	3749.9	77767	1.5951	0.055343	0.94466	0.11069	0.39715	False
LmxM.08.0990.1_57_0.267074413863405_252-271_1	LmxM.08.0990.1	128.18	31.059	128.18	31.059	-2.0106	4716	1.0323e+05	1.5951	0.055347	0.94465	0.11069	0.39715	False
LmxM.18.1560.1_43_0.305555555555556_512-531_1	LmxM.18.1560.1	53.078	232.94	53.078	232.94	2.113	16175	12717	1.595	0.91872	0.081281	0.16256	0.46392	True
LmxM.36.1400.1_14_0.194444444444444_249-268_1	LmxM.36.1400.1	99.097	23.294	99.097	23.294	-2.0427	2873	56006	1.595	0.055359	0.94464	0.11072	0.39715	False
LmxM.30.3130.1_29_0.477228682170543_982-1001_1	LmxM.30.3130.1	42.067	178.59	42.067	178.59	2.06	9319	7326.6	1.595	0.91959	0.080414	0.16083	0.46262	True
LmxM.23.0460.1_71_0.434444444444444_384-403_1	LmxM.23.0460.1	197.35	50.471	197.35	50.471	-1.9462	10786	2.8795e+05	1.5949	0.05537	0.94463	0.11074	0.39715	False
Non-targeting-513	Non-target-115	84.134	19.412	84.134	19.412	-2.0603	2094.5	37961	1.5949	0.055373	0.94463	0.11075	0.39715	False
LmxM.21.0330.1_52_0.138676844783715_426-445_1	LmxM.21.0330.1	104.18	504.71	104.18	504.71	2.2655	80211	63072	1.5948	0.91621	0.083793	0.16759	0.46886	True
LmxM.23.1035.1_43_0.0277379244380679_52-71_1	LmxM.23.1035.1	183.8	46.588	183.8	46.588	-1.9573	9412.9	2.4314e+05	1.5948	0.055376	0.94462	0.11075	0.39715	False
LmxM.36.0580.1_71_0.450304259634888_675-656_0	LmxM.36.0580.1	142.29	34.941	142.29	34.941	-1.9953	5762.2	1.3232e+05	1.5948	0.055381	0.94462	0.11076	0.39715	False
Non-targeting-678	Non-target-29	53.078	11.647	53.078	11.647	-2.0962	858.25	12717	1.5947	0.055394	0.94461	0.11079	0.39715	False
LmxM.31.1270.1_57_0.00564236111111111_45007_1	LmxM.31.1270.1	53.078	11.647	53.078	11.647	-2.0962	858.25	12717	1.5947	0.055394	0.94461	0.11079	0.39715	False
LmxM.29.2320.1_19_0.0484171322160149_49-68_1	LmxM.29.2320.1	53.078	11.647	53.078	11.647	-2.0962	858.25	12717	1.5947	0.055394	0.94461	0.11079	0.39715	False
LmxM.32.3140.1_43_0.023194168323393_66-85_1	LmxM.32.3140.1	69.735	318.35	69.735	318.35	2.1747	30905	24307	1.5946	0.91765	0.082354	0.16471	0.46613	True
LmxM.34.2990.1_67_0.372785829307568_452-471_1	LmxM.34.2990.1	376.34	104.82	376.34	104.82	-1.8342	36861	1.3364e+06	1.5946	0.055401	0.9446	0.1108	0.39715	False
LmxM.31.2610.1_0_0.121454788121455_357-376_1	LmxM.31.2610.1	250.14	66	250.14	66	-1.9063	16954	5.0594e+05	1.5945	0.055408	0.94459	0.11082	0.39715	False
LmxM.36.2290.1_14_0.278699861687414_400-419_1	LmxM.36.2290.1	210.62	54.353	210.62	54.353	-1.9347	12209	3.3613e+05	1.5945	0.055411	0.94459	0.11082	0.39715	False
LmxM.10.0890.1_67_0.495726495726496_227-246_1	LmxM.10.0890.1	223.89	58.235	223.89	58.235	-1.9247	13720	3.8868e+05	1.5945	0.055414	0.94459	0.11083	0.39715	False
LmxM.31.3340.1_29_0.0613956274333633_202-221_1	LmxM.31.3340.1	36.703	7.7647	36.703	7.7647	-2.1049	418.7	5302.9	1.5942	0.055444	0.94456	0.11089	0.39716	False
LmxM.26.0480.1_14_0.312945973496432_303-322_1	LmxM.26.0480.1	36.703	7.7647	36.703	7.7647	-2.1049	418.7	5302.9	1.5942	0.055444	0.94456	0.11089	0.39716	False
LmxM.36.4160.1_43_0.406965174129353_399-418_1	LmxM.36.4160.1	36.703	7.7647	36.703	7.7647	-2.1049	418.7	5302.9	1.5942	0.055444	0.94456	0.11089	0.39716	False
LmxM.25.2100.1_52_0.365174129353234_363-382_1	LmxM.25.2100.1	36.703	7.7647	36.703	7.7647	-2.1049	418.7	5302.9	1.5942	0.055444	0.94456	0.11089	0.39716	False
LmxM.10.0980.1_40_0.466666666666667_867-848_0	LmxM.10.0980.1	156.13	38.824	156.13	38.824	-1.9802	6880.1	1.6497e+05	1.5942	0.055445	0.94455	0.11089	0.39716	False
LmxM.15.0890.1_38_0.189964157706093_420-439_1	LmxM.15.0890.1	6722.8	2880.7	6722.8	2880.7	-1.2224	7.3808e+06	1.2691e+09	1.5938	0.055491	0.94451	0.11098	0.39745	False
LmxM.30.0470.1_62_0.112482853223594_73-92_1	LmxM.30.0470.1-LmxM.30.0470b.1	113.5	27.176	113.5	27.176	-2.0227	3725.5	77310	1.5937	0.055499	0.9445	0.111	0.39746	False
LmxM.36.6070.1_43_0.461447212336892_770-789_1	LmxM.36.6070.1	424.34	120.35	424.34	120.35	-1.8094	46204	1.7779e+06	1.5937	0.055502	0.9445	0.111	0.39746	False
LmxM.29.3430.1_29_0.0691666666666667_163-182_1	LmxM.29.3430.1	85.828	403.76	85.828	403.76	2.2209	50542	39802	1.5936	0.91671	0.083288	0.16658	0.46781	True
LmxM.34.2960.1_38_0.0577380952380952_94-113_1	LmxM.34.2960.1	85.828	403.76	85.828	403.76	2.2209	50542	39802	1.5936	0.91671	0.083288	0.16658	0.46781	True
LmxM.36.3170.1_43_0.360386473429952_370-389_1	LmxM.36.3170.1	36.42	151.41	36.42	151.41	2.0261	6611.5	5206.8	1.5936	0.91991	0.08009	0.16018	0.46204	True
LmxM.36.5140.1_43_0.0045841519318926_45007_1	LmxM.36.5140.1	36.42	151.41	36.42	151.41	2.0261	6611.5	5206.8	1.5936	0.91991	0.08009	0.16018	0.46204	True
LmxM.11.0110.1_81_0.465661641541039_548-567_1	LmxM.11.0110.1	236.59	62.118	236.59	62.118	-1.9124	15220	4.4318e+05	1.5934	0.055538	0.94446	0.11108	0.39764	False
LmxM.13.0150.1_0_0.0175808720112518_18-37_1	LmxM.13.0150.1	98.815	23.294	98.815	23.294	-2.0386	2851.7	55627	1.5934	0.055538	0.94446	0.11108	0.39764	False
Non-targeting-665	Non-target-128	63.806	287.29	63.806	287.29	2.1533	24973	19684	1.5929	0.91769	0.08231	0.16462	0.46613	True
LmxM.31.2240.1_29_0.0358714043993232_99-118_1	LmxM.31.2240.1	127.61	31.059	127.61	31.059	-2.0042	4661.3	1.0215e+05	1.5926	0.055626	0.94437	0.11125	0.39824	False
LmxM.15.1210.1_34_0.0176544766708701_45-26_0	LmxM.15.1210.1	209.77	54.353	209.77	54.353	-1.9289	12077	3.3292e+05	1.5922	0.055667	0.94433	0.11133	0.3985	False
LmxM.24.1190.1_43_0.18895966029724_172-191_1	LmxM.24.1190.1	98.532	23.294	98.532	23.294	-2.0346	2830.4	55250	1.5918	0.055719	0.94428	0.11144	0.39875	False
LmxM.26.2520.1_29_0.440136054421769_650-631_0	LmxM.26.2520.1	52.795	11.647	52.795	11.647	-2.0887	846.59	12557	1.5917	0.055728	0.94427	0.11146	0.39875	False
LmxM.23.1270.1_43_0.133464825772518_395-414_1	LmxM.23.1270.1	52.795	11.647	52.795	11.647	-2.0887	846.59	12557	1.5917	0.055728	0.94427	0.11146	0.39875	False
LmxM.07.0110.1_0_0.0207869339272457_24-43_1	LmxM.07.0110.1	193.68	1028.8	193.68	1028.8	2.4032	3.4873e+05	2.7538e+05	1.5915	0.91342	0.086576	0.17315	0.47484	True
LmxM.05.1130.1_57_0.237247924080664_391-410_1	LmxM.05.1130.1	169.11	42.706	169.11	42.706	-1.9606	7989.6	1.9948e+05	1.5915	0.055754	0.94425	0.11151	0.39886	False
LmxM.32.1300.1_49_0.303174603174603_579-560_0	LmxM.32.1300.1	127.33	31.059	127.33	31.059	-2.0011	4634.1	1.0161e+05	1.5913	0.055767	0.94423	0.11153	0.39888	False
LmxM.07.0600.1_14_0.377314814814815_649-668_1	LmxM.07.0600.1	127.33	31.059	127.33	31.059	-2.0011	4634.1	1.0161e+05	1.5913	0.055767	0.94423	0.11153	0.39888	False
LmxM.36.4300.1_38_0.0231111111111111_46-65_1	LmxM.36.4300.1	155.28	38.824	155.28	38.824	-1.9724	6781.1	1.6285e+05	1.5911	0.055791	0.94421	0.11158	0.39896	False
LmxM.34.4620.1_34_0.168965517241379_154-135_0	LmxM.34.4620.1	83.569	19.412	83.569	19.412	-2.0507	2058.1	37359	1.5911	0.055797	0.9442	0.11159	0.39896	False
LmxM.18.0790.1_43_0.0592808551992225_58-77_1	LmxM.18.0790.1	83.569	19.412	83.569	19.412	-2.0507	2058.1	37359	1.5911	0.055797	0.9442	0.11159	0.39896	False
LmxM.34.3950.1_14_0.21718835804503_1578-1597_1	LmxM.34.3950.1	83.569	19.412	83.569	19.412	-2.0507	2058.1	37359	1.5911	0.055797	0.9442	0.11159	0.39896	False
LmxM.24.0310.1_29_0.0729166666666667_67-86_1	LmxM.24.0310.1	112.93	27.176	112.93	27.176	-2.0156	3676.9	76399	1.5909	0.055815	0.94418	0.11163	0.39905	False
LmxM.08_29.1230.1_14_0.25068166325835_1468-1487_1	LmxM.08_29.1230.1	68.323	15.529	68.323	15.529	-2.0683	1393.6	23155	1.5906	0.055846	0.94415	0.11169	0.39916	False
LmxM.36.5310.1_86_0.455197132616487_498-517_1	LmxM.36.5310.1	182.38	46.588	182.38	46.588	-1.9462	9220.2	2.3872e+05	1.5905	0.055867	0.94413	0.11173	0.39927	False
LmxM.33.0660.1_29_0.168067226890756_545-526_0	LmxM.33.0660.1	133.82	671.65	133.82	671.65	2.3188	1.4463e+05	1.1436e+05	1.5904	0.91454	0.085458	0.17092	0.4717	True
LmxM.07.0130.1_43_0.0137969094922737_22-41_1	LmxM.07.0130.1	141.16	34.941	141.16	34.941	-1.9838	5641.6	1.2984e+05	1.5903	0.055886	0.94411	0.11177	0.3993	False
Non-targeting-694	Non-target-117	141.16	34.941	141.16	34.941	-1.9838	5641.6	1.2984e+05	1.5903	0.055886	0.94411	0.11177	0.3993	False
LmxM.28.2330.1_0_0.0582851637764933_116-135_1	LmxM.28.2330.1	76.511	353.29	76.511	353.29	2.1925	38304	30295	1.5902	0.91656	0.08344	0.16688	0.46792	True
LmxM.29.0290.1_29_0.185282522996058_851-832_0	LmxM.29.0290.1	154.43	792	154.43	792	2.351	2.0325e+05	1.6075e+05	1.5902	0.914	0.086001	0.172	0.47314	True
LmxM.25.0690.1_14_0.396345305608066_1251-1270_1	LmxM.25.0690.1	127.05	31.059	127.05	31.059	-1.9979	4606.9	1.0108e+05	1.5901	0.055908	0.94409	0.11182	0.39934	False
LmxM.24.2190.1_57_0.202956989247312_141-160_1	LmxM.24.2190.1	195.65	50.471	195.65	50.471	-1.9338	10539	2.821e+05	1.59	0.055919	0.94408	0.11184	0.39934	False
LmxM.09.0320.1_29_0.0265068990559187_67-86_1	LmxM.09.0320.1	36.42	7.7647	36.42	7.7647	-2.094	410.57	5206.8	1.5899	0.055926	0.94407	0.11185	0.39934	False
LmxM.26.0690.1_0_0.124833997343958_91-110_1	LmxM.26.0690.1	36.42	7.7647	36.42	7.7647	-2.094	410.57	5206.8	1.5899	0.055926	0.94407	0.11185	0.39934	False
LmxM.20.1270.1_67_0.464912280701754_261-280_1	LmxM.20.1270.1	36.42	7.7647	36.42	7.7647	-2.094	410.57	5206.8	1.5899	0.055926	0.94407	0.11185	0.39934	False
LmxM.06.0890.1_52_0.0746136865342163_161-180_1	LmxM.06.0890.1	36.42	7.7647	36.42	7.7647	-2.094	410.57	5206.8	1.5899	0.055926	0.94407	0.11185	0.39934	False
LmxM.28.0480.1_0_0.181029810298103_327-346_1	LmxM.28.0480.1	36.42	7.7647	36.42	7.7647	-2.094	410.57	5206.8	1.5899	0.055926	0.94407	0.11185	0.39934	False
LmxM.05.0530.1_14_0.35813878080415_2202-2221_1	LmxM.05.0530.1	13.834	50.471	13.834	50.471	1.7948	671.12	531.03	1.5898	0.92294	0.07706	0.15412	0.4547	True
LmxM.31.3110.1_29_0.0211145725164417_57-76_1	LmxM.31.3110.1	561.83	166.94	561.83	166.94	-1.7448	77970	3.4656e+06	1.5898	0.055937	0.94406	0.11187	0.39938	False
LmxM.29.3490.1_67_0.426774483378257_471-490_1	LmxM.29.3490.1	348.68	97.059	348.68	97.059	-1.8343	31655	1.1145e+06	1.5897	0.055948	0.94405	0.1119	0.39941	False
LmxM.26.1850.1_38_0.158313444709626_192-211_1	LmxM.26.1850.1	112.65	27.176	112.65	27.176	-2.012	3652.8	75946	1.5895	0.055974	0.94403	0.11195	0.39953	False
LmxM.17.1340.1_71_0.436147186147186_393-412_1	LmxM.17.1340.1	1505.4	516.35	1505.4	516.35	-1.5419	4.8908e+05	3.6122e+07	1.5893	0.055994	0.94401	0.11199	0.39962	False
LmxM.30.2130.1_38_0.180121994976677_498-517_1	LmxM.30.2130.1	100.23	481.41	100.23	481.41	2.2527	72651	57534	1.5892	0.91539	0.08461	0.16922	0.47057	True
LmxM.18.0500.1_43_0.0436507936507936_51-70_1	LmxM.18.0500.1	83.287	19.412	83.287	19.412	-2.0459	2040	37060	1.5892	0.056012	0.94399	0.11202	0.39963	False
LmxM.24.0850.1_71_0.441798941798942_324-343_1	LmxM.24.0850.1	83.287	19.412	83.287	19.412	-2.0459	2040	37060	1.5892	0.056012	0.94399	0.11202	0.39963	False
LmxM.01.0130.1_52_0.351598173515982_381-400_1	LmxM.01.0130.1	140.88	34.941	140.88	34.941	-1.981	5611.7	1.2922e+05	1.5891	0.056014	0.94399	0.11203	0.39963	False
LmxM.05.0040.1_14_0.359679266895762_623-642_1	LmxM.05.0040.1	154.72	38.824	154.72	38.824	-1.9672	6715.5	1.6145e+05	1.5891	0.056023	0.94398	0.11205	0.39963	False
LmxM.15.0140.1_38_0.0941358024691358_55-74_1	LmxM.15.0140.1	286	77.647	286	77.647	-1.8676	21705	6.9571e+05	1.589	0.056029	0.94397	0.11206	0.39963	False
LmxM.31.2640.1_19_0.1775_220-201_0	LmxM.31.2640.1	126.77	31.059	126.77	31.059	-1.9947	4579.9	1.0054e+05	1.5888	0.05605	0.94395	0.1121	0.39963	False
LmxM.15.0600.1_14_0.265441959531416_993-1012_1	LmxM.15.0600.1	126.77	31.059	126.77	31.059	-1.9947	4579.9	1.0054e+05	1.5888	0.05605	0.94395	0.1121	0.39963	False
LmxM.04.0300.1_43_0.16602809706258_119-138_1	LmxM.04.0300.1	491.53	143.65	491.53	143.65	-1.7677	60512	2.5218e+06	1.5888	0.05605	0.94395	0.1121	0.39963	False
LmxM.34.3925.1_43_0.151642208245982_210-229_1	LmxM.34.3925.1	52.513	11.647	52.513	11.647	-2.0811	835.01	12398	1.5887	0.056067	0.94393	0.11213	0.39963	False
LmxM.36.2150.1_71_0.298636926889715_233-252_1	LmxM.36.2150.1	51.666	225.18	51.666	225.18	2.1025	15053	11929	1.5886	0.91777	0.082225	0.16445	0.46597	True
LmxM.34.2590.1_43_0.36061684460261_300-319_1	LmxM.34.2590.1	51.666	225.18	51.666	225.18	2.1025	15053	11929	1.5886	0.91777	0.082225	0.16445	0.46597	True
LmxM.08_29.2380.1_52_0.264523406655386_465-484_1	LmxM.08_29.2380.1-LmxM.08_29.2390.1	69.17	314.47	69.17	314.47	2.1686	30086	23843	1.5886	0.91667	0.083329	0.16666	0.46781	True
LmxM.30.0150.1_43_0.152173913043478_155-136_0	LmxM.30.0150.1	97.968	23.294	97.968	23.294	-2.0264	2788.1	54501	1.5885	0.056084	0.94392	0.11217	0.39963	False
LmxM.24.0260.1_0_0.0440944881889764_427-408_0	LmxM.24.0260.1	266.24	1483.1	266.24	1483.1	2.4734	7.4033e+05	5.8679e+05	1.5885	0.9118	0.0882	0.1764	0.47798	True
Non-targeting-593	Non-target-121	260.31	69.882	260.31	69.882	-1.8822	18131	5.562e+05	1.5884	0.056094	0.94391	0.11219	0.39963	False
LmxM.26.0310.1_43_0.159181636726547_313-332_1	LmxM.26.0310.1	195.09	50.471	195.09	50.471	-1.9297	10457	2.8017e+05	1.5883	0.056104	0.9439	0.11221	0.39963	False
LmxM.30.0740.1_38_0.136546184738956_130-149_1	LmxM.30.0740.1	68.041	15.529	68.041	15.529	-2.0624	1378.7	22929	1.5883	0.056108	0.94389	0.11222	0.39963	False
LmxM.19.1610.1_29_0.272401433691756_238-219_0	LmxM.19.1610.1	68.041	15.529	68.041	15.529	-2.0624	1378.7	22929	1.5883	0.056108	0.94389	0.11222	0.39963	False
LmxM.19.0640.1_52_0.223431265868698_612-631_1	LmxM.19.0640.1	479.39	139.76	479.39	139.76	-1.7709	57674	2.3762e+06	1.5883	0.05611	0.94389	0.11222	0.39963	False
LmxM.31.2600.1_67_0.252083333333333_476-495_1	LmxM.31.2600.1	298.14	81.529	298.14	81.529	-1.8578	23460	7.68e+05	1.5881	0.056126	0.94387	0.11225	0.39963	False
LmxM.31.2030.1_14_0.275157232704403_172-191_1	LmxM.31.2030.1	112.37	27.176	112.37	27.176	-2.0084	3628.7	75494	1.5881	0.056134	0.94387	0.11227	0.39963	False
LmxM.11.1270.1_33_0.243697478991597_1308-1289_0	LmxM.11.1270.1	154.43	38.824	154.43	38.824	-1.9646	6682.8	1.6075e+05	1.588	0.05614	0.94386	0.11228	0.39963	False
LmxM.16.1410.1_81_0.480560866794136_743-762_1	LmxM.16.1410.1	815.08	256.24	815.08	256.24	-1.6656	1.5615e+05	8.3963e+06	1.588	0.056143	0.94386	0.11229	0.39963	False
LmxM.29.3450.1_52_0.314262023217247_373-392_1	LmxM.29.3450.1	21.175	81.529	21.175	81.529	1.896	1821.4	1444.6	1.5879	0.92106	0.078942	0.15788	0.45973	True
LmxM.12.0470.1_29_0.059748427672956_128-147_1	LmxM.12.0470.1	181.54	46.588	181.54	46.588	-1.9395	9105.6	2.361e+05	1.5878	0.056165	0.94384	0.11233	0.39963	False
LmxM.30.2550.1_43_0.0219687367976341_42-61_1	LmxM.30.2550.1	38.961	163.06	38.961	163.06	2.0375	7700.1	6108.9	1.5877	0.9187	0.081299	0.1626	0.46394	True
LmxM.09.0050.1_49_0.0463320463320463_44-25_0	LmxM.09.0050.1	167.99	42.706	167.99	42.706	-1.951	7847.4	1.9633e+05	1.5877	0.056182	0.94382	0.11236	0.39963	False
LmxM.34.0450.1_14_0.240618101545254_433-452_1	LmxM.34.0450.1	19.198	0	19.198	0	-4.3362	184.29	1146.7	1.5876	0.056186	0.94381	0.11237	0.39963	False
LmxM.09.0720.1_38_0.0910852713178295_88-107_1	LmxM.09.0720.1	19.198	0	19.198	0	-4.3362	184.29	1146.7	1.5876	0.056186	0.94381	0.11237	0.39963	False
LmxM.33.3550.1_0_0.0349593495934959_39-58_1	LmxM.33.3550.1	19.198	0	19.198	0	-4.3362	184.29	1146.7	1.5876	0.056186	0.94381	0.11237	0.39963	False
LmxM.29.2930.1_29_0.0572916666666667_36-17_0	LmxM.29.2930.1	19.198	0	19.198	0	-4.3362	184.29	1146.7	1.5876	0.056186	0.94381	0.11237	0.39963	False
LmxM.36.1260.1_43_0.25089605734767_274-293_1	LmxM.36.1260.1	19.198	0	19.198	0	-4.3362	184.29	1146.7	1.5876	0.056186	0.94381	0.11237	0.39963	False
Non-targeting-406	Non-target-111	19.198	0	19.198	0	-4.3362	184.29	1146.7	1.5876	0.056186	0.94381	0.11237	0.39963	False
LmxM.29.1160.1_43_0.247581104154809_1310-1291_0	LmxM.29.1160.1	19.198	3.8824	19.198	3.8824	-2.0486	117.29	1146.7	1.5876	0.056186	0.94381	0.11237	0.39963	False
LmxM.32.2040.1_29_0.146362098138748_342-361_1	LmxM.32.2040.1	19.198	0	19.198	0	-4.3362	184.29	1146.7	1.5876	0.056186	0.94381	0.11237	0.39963	False
LmxM.28.0060.1_29_0.0665294924554184_92-111_1	LmxM.28.0060.1	19.198	3.8824	19.198	3.8824	-2.0486	117.29	1146.7	1.5876	0.056186	0.94381	0.11237	0.39963	False
LmxM.26.1790.1_14_0.287949921752739_2385-2404_1	LmxM.26.1790.1	19.198	0	19.198	0	-4.3362	184.29	1146.7	1.5876	0.056186	0.94381	0.11237	0.39963	False
LmxM.28.0530.1_14_0.232427136909135_943-962_1	LmxM.28.0530.1	19.198	0	19.198	0	-4.3362	184.29	1146.7	1.5876	0.056186	0.94381	0.11237	0.39963	False
LmxM.30.0100.1_14_0.0611872146118721_57-76_1	LmxM.30.0100.1	19.198	0	19.198	0	-4.3362	184.29	1146.7	1.5876	0.056186	0.94381	0.11237	0.39963	False
LmxM.33.3460.1_33_0.315126050420168_453-434_0	LmxM.33.3460.1	19.198	3.8824	19.198	3.8824	-2.0486	117.29	1146.7	1.5876	0.056186	0.94381	0.11237	0.39963	False
Non-targeting-575	Non-target-100	126.48	31.059	126.48	31.059	-1.9915	4552.9	1.0001e+05	1.5876	0.056192	0.94381	0.11238	0.39964	False
LmxM.05.0920.1_0_0.0644961240310078_203-222_1	LmxM.05.0920.1	221.06	58.235	221.06	58.235	-1.9064	13256	3.7713e+05	1.5873	0.056225	0.94378	0.11245	0.39984	False
LmxM.25.1630.1_38_0.189777052746058_342-361_1	LmxM.25.1630.1	44.608	190.24	44.608	190.24	2.068	10604	8419.6	1.5871	0.91807	0.081926	0.16385	0.4655	True
LmxM.03.0840.1_38_0.0669398907103825_190-209_1	LmxM.03.0840.1	181.25	46.588	181.25	46.588	-1.9373	9067.5	2.3523e+05	1.5869	0.056265	0.94374	0.11253	0.39999	False
LmxM.36.1930.1_43_0.113333333333333_112-93_0	LmxM.36.1930.1	97.685	23.294	97.685	23.294	-2.0222	2767	54129	1.5869	0.056269	0.94373	0.11254	0.39999	False
LmxM.01.0280.1_43_0.347791164658635_428-447_1	LmxM.01.0280.1	97.685	23.294	97.685	23.294	-2.0222	2767	54129	1.5869	0.056269	0.94373	0.11254	0.39999	False
LmxM.25.2200.1_38_0.0203644158628081_45291_1	LmxM.25.2200.1	87.522	411.53	87.522	411.53	2.2204	52491	41694	1.5868	0.91548	0.084516	0.16903	0.47038	True
Non-targeting-158	Non-target-11	167.7	42.706	167.7	42.706	-1.9486	7812.1	1.9555e+05	1.5867	0.05629	0.94371	0.11258	0.40005	False
LmxM.34.0890.1_57_0.218875502008032_99-118_1	LmxM.34.0890.1	112.08	27.176	112.08	27.176	-2.0048	3604.7	75044	1.5867	0.056295	0.9437	0.11259	0.40005	False
LmxM.08_29.2600.1_46_0.13107119095143_200-181_0	LmxM.08_29.2600.1	112.08	27.176	112.08	27.176	-2.0048	3604.7	75044	1.5867	0.056295	0.9437	0.11259	0.40005	False
LmxM.34.0140.1_52_0.0777777777777778_17-36_1	LmxM.34.0140.1	418.97	120.35	418.97	120.35	-1.7911	44587	1.7249e+06	1.5864	0.05632	0.94368	0.11264	0.40019	False
LmxM.24.1560.1_46_0.0809761508596783_149-130_0	LmxM.24.1560.1	67.759	15.529	67.759	15.529	-2.0565	1364	22704	1.586	0.056373	0.94363	0.11275	0.40046	False
LmxM.21.0700.1_29_0.0964630225080386_187-168_0	LmxM.21.0700.1	67.759	15.529	67.759	15.529	-2.0565	1364	22704	1.586	0.056373	0.94363	0.11275	0.40046	False
LmxM.01.0690.1_74_0.297101449275362_194-213_1	LmxM.01.0690.1	130.72	652.24	130.72	652.24	2.3102	1.3599e+05	1.0816e+05	1.5858	0.91384	0.086164	0.17233	0.47378	True
LmxM.31.3380.1_57_0.228240740740741_482-501_1	LmxM.31.3380.1	140.03	34.941	140.03	34.941	-1.9723	5522.3	1.2738e+05	1.5857	0.0564	0.9436	0.1128	0.40049	False
LmxM.04.1220.1_14_0.374006990784874_1172-1191_1	LmxM.04.1220.1	52.231	11.647	52.231	11.647	-2.0735	823.52	12240	1.5857	0.056409	0.94359	0.11282	0.40049	False
LmxM.32.0470.1_29_0.43050430504305_697-716_1	LmxM.32.0470.1	52.231	11.647	52.231	11.647	-2.0735	823.52	12240	1.5857	0.056409	0.94359	0.11282	0.40049	False
LmxM.32.0750.1_19_0.124513618677043_292-273_0	LmxM.32.0750.1	52.231	11.647	52.231	11.647	-2.0735	823.52	12240	1.5857	0.056409	0.94359	0.11282	0.40049	False
LmxM.18.1370.1_33_0.270631067961165_675-656_0	LmxM.18.1370.1	52.231	11.647	52.231	11.647	-2.0735	823.52	12240	1.5857	0.056409	0.94359	0.11282	0.40049	False
LmxM.22.0290.1_43_0.320430107526882_450-431_0	LmxM.22.0290.1	52.231	11.647	52.231	11.647	-2.0735	823.52	12240	1.5857	0.056409	0.94359	0.11282	0.40049	False
LmxM.24.0970.1_43_0.12145390070922_270-289_1	LmxM.24.0970.1	36.138	7.7647	36.138	7.7647	-2.0831	402.52	5111.7	1.5856	0.056417	0.94358	0.11283	0.40052	False
LmxM.29.0530.1_38_0.076103500761035_93-112_1	LmxM.29.0530.1	52.513	229.06	52.513	229.06	2.104	15584	12398	1.5856	0.9172	0.0828	0.1656	0.46675	True
LmxM.29.1255.1_29_0.0776515151515152_76-95_1	LmxM.29.1255.1	82.722	19.412	82.722	19.412	-2.0362	2004.1	36466	1.5853	0.056446	0.94355	0.11289	0.40062	False
LmxM.22.1160.1_57_0.41019955654102_559-540_0	LmxM.22.1160.1	82.722	19.412	82.722	19.412	-2.0362	2004.1	36466	1.5853	0.056446	0.94355	0.11289	0.40062	False
LmxM.29.1220.1_57_0.316147511636233_874-893_1	LmxM.29.1220.1	82.722	19.412	82.722	19.412	-2.0362	2004.1	36466	1.5853	0.056446	0.94355	0.11289	0.40062	False
LmxM.13.0060.1_57_0.330795262267343_388-407_1	LmxM.13.0060.1	111.8	27.176	111.8	27.176	-2.0012	3580.7	74596	1.5852	0.056457	0.94354	0.11291	0.40062	False
LmxM.36.4340.1_52_0.103295310519645_153-172_1	LmxM.36.4340.1	111.8	27.176	111.8	27.176	-2.0012	3580.7	74596	1.5852	0.056457	0.94354	0.11291	0.40062	False
LmxM.32.2000.1_29_0.175287356321839_55-74_1	LmxM.32.2000.1	220.22	58.235	220.22	58.235	-1.9009	13119	3.737e+05	1.5851	0.056472	0.94353	0.11294	0.40069	False
LmxM.05.0190.1_29_0.479390681003584_529-548_1	LmxM.05.0190.1	153.59	38.824	153.59	38.824	-1.9567	6585.3	1.5866e+05	1.5849	0.056493	0.94351	0.11299	0.40079	False
LmxM.01.0260.1_43_0.194047619047619_154-173_1	LmxM.01.0260.1	308.87	85.412	308.87	85.412	-1.8423	24966	8.3535e+05	1.5849	0.056495	0.9435	0.11299	0.40079	False
LmxM.09.1540.1_43_0.0350877192982456_54-73_1	LmxM.09.1540.1	167.14	42.706	167.14	42.706	-1.9437	7741.7	1.9399e+05	1.5848	0.056507	0.94349	0.11301	0.40083	False
LmxM.03.0650.1_52_0.265770810003733_708-727_1	LmxM.03.0650.1	139.75	34.941	139.75	34.941	-1.9694	5492.7	1.2678e+05	1.5846	0.05653	0.94347	0.11306	0.40092	False
LmxM.32.2150.1_67_0.463386727688787_1218-1199_0	LmxM.32.2150.1	405.42	116.47	405.42	116.47	-1.7907	41747	1.5951e+06	1.5841	0.056581	0.94342	0.11316	0.40113	False
LmxM.02.0090.1_14_0.378403755868545_396-415_1	LmxM.02.0090.1	452.57	132	452.57	132	-1.7699	51383	2.0722e+06	1.5841	0.056586	0.94341	0.11317	0.40113	False
LmxM.16.1490.1_52_0.11324200913242_114-133_1	LmxM.16.1490.1	153.3	38.824	153.3	38.824	-1.9541	6552.9	1.5797e+05	1.5839	0.056612	0.94339	0.11322	0.40113	False
LmxM.15.1270.1_67_0.223853211009174_377-358_0	LmxM.15.1270.1	111.52	27.176	111.52	27.176	-1.9976	3556.9	74149	1.5838	0.05662	0.94338	0.11324	0.40113	False
LmxM.19.0260.1_33_0.378068091844814_951-970_1	LmxM.19.0260.1	111.52	27.176	111.52	27.176	-1.9976	3556.9	74149	1.5838	0.05662	0.94338	0.11324	0.40113	False
LmxM.08_29.0470.1_49_0.163325909428359_212-231_1	LmxM.08_29.0470.1	125.64	31.059	125.64	31.059	-1.9819	4472.4	98428	1.5838	0.056624	0.94338	0.11325	0.40113	False
LmxM.32.3260.1_71_0.284561403508772_803-822_1	LmxM.32.3260.1	125.64	31.059	125.64	31.059	-1.9819	4472.4	98428	1.5838	0.056624	0.94338	0.11325	0.40113	False
LmxM.04.0310.1_62_0.499215070643642_963-944_0	LmxM.04.0310.1-LmxM.04.0320.1	219.65	58.235	219.65	58.235	-1.8972	13028	3.7143e+05	1.5836	0.056639	0.94336	0.11328	0.40113	False
LmxM.27.0650.1_29_0.154761904761905_82-63_0	LmxM.27.0650.1	67.476	15.529	67.476	15.529	-2.0506	1349.2	22480	1.5836	0.05664	0.94336	0.11328	0.40113	False
LmxM.28.2800.1_38_0.0607882431529726_85-104_1	LmxM.28.2800.1	67.476	15.529	67.476	15.529	-2.0506	1349.2	22480	1.5836	0.05664	0.94336	0.11328	0.40113	False
LmxM.10.0600.1_29_0.286912751677852_524-505_0	LmxM.10.0600.1	67.476	15.529	67.476	15.529	-2.0506	1349.2	22480	1.5836	0.05664	0.94336	0.11328	0.40113	False
LmxM.32.3220.1_19_0.0822429906542056_135-116_0	LmxM.32.3220.1	67.476	15.529	67.476	15.529	-2.0506	1349.2	22480	1.5836	0.05664	0.94336	0.11328	0.40113	False
LmxM.30.2200.1_81_0.443072702331962_636-655_1	LmxM.30.2200.1	97.121	23.294	97.121	23.294	-2.014	2725.2	53388	1.5836	0.05664	0.94336	0.11328	0.40113	False
LmxM.06.0550.1_29_0.310956790123457_1602-1621_1	LmxM.06.0550.1	97.121	23.294	97.121	23.294	-2.014	2725.2	53388	1.5836	0.05664	0.94336	0.11328	0.40113	False
LmxM.04.1080.1_0_0.194947209653092_513-532_1	LmxM.04.1080.1	97.121	23.294	97.121	23.294	-2.014	2725.2	53388	1.5836	0.05664	0.94336	0.11328	0.40113	False
LmxM.24.1710.1_57_0.255613126079447_139-158_1	LmxM.24.1710.1	521.46	155.29	521.46	155.29	-1.7411	67039	2.9024e+06	1.5835	0.056657	0.94334	0.11331	0.40113	False
LmxM.31.2270.1_38_0.0432014552069122_183-202_1	LmxM.31.2270.1	139.47	34.941	139.47	34.941	-1.9666	5463.1	1.2617e+05	1.5834	0.056661	0.94334	0.11332	0.40113	False
LmxM.17.0400.1_43_0.287247474747475_904-923_1	LmxM.17.0400.1	139.47	34.941	139.47	34.941	-1.9666	5463.1	1.2617e+05	1.5834	0.056661	0.94334	0.11332	0.40113	False
LmxM.01.0790.1_29_0.269130998702983_405-424_1	LmxM.01.0790.1	82.44	19.412	82.44	19.412	-2.0313	1986.3	36171	1.5834	0.056665	0.94333	0.11333	0.40113	False
LmxM.12.0320.1_14_0.183188764973152_1765-1784_1	LmxM.12.0320.1	82.44	19.412	82.44	19.412	-2.0313	1986.3	36171	1.5834	0.056665	0.94333	0.11333	0.40113	False
LmxM.31.0240.1_57_0.269855872431769_876-895_1	LmxM.31.0240.1	193.39	50.471	193.39	50.471	-1.9172	10214	2.7442e+05	1.5834	0.056666	0.94333	0.11333	0.40113	False
LmxM.14.1120.1_14_0.209209209209209_1668-1687_1	LmxM.14.1120.1	78.205	361.06	78.205	361.06	2.1926	40003	31913	1.5834	0.91532	0.084678	0.16936	0.4707	True
LmxM.28.0470.1_52_0.104558762024258_240-259_1	LmxM.28.0470.1	232.36	62.118	232.36	62.118	-1.8864	14491	4.2455e+05	1.5831	0.056699	0.9433	0.1134	0.4013	False
LmxM.15.1300.1_38_0.0341096212655846_141-160_1	LmxM.15.1300.1	74.535	341.65	74.535	341.65	2.1815	35675	28470	1.5831	0.91545	0.084546	0.16909	0.47044	True
LmxM.31.3930.1_0_0.170335942596217_2085-2104_1	LmxM.31.3930.1	416.43	120.35	416.43	120.35	-1.7823	43832	1.7001e+06	1.583	0.056715	0.94328	0.11343	0.40137	False
LmxM.13.1520.1_14_0.323819591261452_915-934_1	LmxM.13.1520.1	219.37	58.235	219.37	58.235	-1.8954	12982	3.7029e+05	1.5829	0.056722	0.94328	0.11344	0.40138	False
LmxM.32.2100.1_43_0.219787516600266_324-343_1	LmxM.32.2100.1	153.02	38.824	153.02	38.824	-1.9514	6520.6	1.5728e+05	1.5828	0.056731	0.94327	0.11346	0.40141	False
LmxM.14.1370.1_76_0.41776476329917_849-868_1	LmxM.14.1370.1	51.948	11.647	51.948	11.647	-2.0658	812.1	12084	1.5826	0.056755	0.94325	0.11351	0.40151	False
LmxM.20.1260.1_57_0.313583232567513_767-786_1	LmxM.20.1260.1	51.948	11.647	51.948	11.647	-2.0658	812.1	12084	1.5826	0.056755	0.94325	0.11351	0.40151	False
LmxM.29.2120.1_0_0.100934579439252_167-148_0	LmxM.29.2120.1	64.088	287.29	64.088	287.29	2.1471	24910	19892	1.5826	0.91594	0.084056	0.16811	0.46923	True
LmxM.36.5630.1_38_0.120056497175141_78-97_1	LmxM.36.5630.1	64.088	287.29	64.088	287.29	2.1471	24910	19892	1.5826	0.91594	0.084056	0.16811	0.46923	True
LmxM.11.0930.1_29_0.352733686067019_390-409_1	LmxM.11.0930.1	20.328	77.647	20.328	77.647	1.8827	1642.8	1312.1	1.5824	0.92033	0.079666	0.15933	0.46131	True
LmxM.05.0520.1_14_0.109481915933529_102-121_1	LmxM.05.0520.1	139.19	34.941	139.19	34.941	-1.9637	5433.7	1.2556e+05	1.5823	0.056792	0.94321	0.11358	0.40169	False
LmxM.34.1690.1_29_0.0208333333333333_24-43_1	LmxM.34.1690.1	56.466	248.47	56.466	248.47	2.1181	18433	14728	1.5821	0.91635	0.08365	0.1673	0.46852	True
LmxM.27.1340.1_52_0.0951061865189289_92-111_1	LmxM.27.1340.1	96.839	23.294	96.839	23.294	-2.0098	2704.4	53020	1.582	0.056828	0.94317	0.11366	0.40188	False
LmxM.34.0720.1_43_0.175962815405046_254-273_1	LmxM.34.0720.1	85.545	399.88	85.545	399.88	2.2117	49404	39492	1.5818	0.91471	0.08529	0.17058	0.4714	True
LmxM.30.0450c.1_43_0.311320754716981_203-184_0	LmxM.30.0450c.1	192.83	50.471	192.83	50.471	-1.913	10133	2.7252e+05	1.5817	0.056856	0.94314	0.11371	0.40194	False
LmxM.36.5340.1_29_0.035108024691358_86-105_1	LmxM.36.5340.1	231.79	62.118	231.79	62.118	-1.8829	14395	4.2211e+05	1.5817	0.056857	0.94314	0.11371	0.40194	False
LmxM.08_29.1910.1_43_0.320088300220751_440-421_0	LmxM.08_29.1910.1	116.6	570.71	116.6	570.71	2.2814	1.0311e+05	82432	1.5816	0.91354	0.086465	0.17293	0.47459	True
LmxM.33.4200.1_29_0.114114114114114_72-91_1	LmxM.33.4200.1	116.6	570.71	116.6	570.71	2.2814	1.0311e+05	82432	1.5816	0.91354	0.086465	0.17293	0.47459	True
LmxM.31.3590.1_19_0.153392330383481_46-65_1	LmxM.31.3590.1	179.56	46.588	179.56	46.588	-1.9238	8840.8	2.3003e+05	1.5816	0.056872	0.94313	0.11374	0.40201	False
LmxM.28.2480.1_14_0.323464912280702_291-310_1	LmxM.28.2480.1	82.157	19.412	82.157	19.412	-2.0264	1968.5	35877	1.5815	0.056886	0.94311	0.11377	0.40204	False
LmxM.26.1490.1_48_0.461459928534967_899-918_1	LmxM.26.1490.1	82.157	19.412	82.157	19.412	-2.0264	1968.5	35877	1.5815	0.056886	0.94311	0.11377	0.40204	False
LmxM.34.4700.1_57_0.293832293832294_415-434_1	LmxM.34.4700.1	67.194	15.529	67.194	15.529	-2.0446	1334.6	22257	1.5813	0.05691	0.94309	0.11382	0.40207	False
LmxM.21.0650.1_43_0.225520833333333_426-445_1	LmxM.21.0650.1	67.194	15.529	67.194	15.529	-2.0446	1334.6	22257	1.5813	0.05691	0.94309	0.11382	0.40207	False
LmxM.28.0270.1_67_0.41820987654321_264-283_1	LmxM.28.0270.1	35.856	7.7647	35.856	7.7647	-2.0721	394.55	5017.6	1.5812	0.056917	0.94308	0.11383	0.40207	False
LmxM.05.0950.1_0_0.131279794646131_354-373_1	LmxM.05.0950.1	35.856	7.7647	35.856	7.7647	-2.0721	394.55	5017.6	1.5812	0.056917	0.94308	0.11383	0.40207	False
LmxM.21.1552.1_43_0.147553516819572_186-205_1	LmxM.21.1552.1	35.856	7.7647	35.856	7.7647	-2.0721	394.55	5017.6	1.5812	0.056917	0.94308	0.11383	0.40207	False
LmxM.32.1370.1_43_0.430685358255452_544-563_1	LmxM.32.1370.1	166.01	42.706	166.01	42.706	-1.934	7601.8	1.9088e+05	1.5809	0.056947	0.94305	0.11389	0.40222	False
LmxM.17.1340.1_57_0.218614718614719_193-212_1	LmxM.17.1340.1	110.95	27.176	110.95	27.176	-1.9904	3509.4	73260	1.5809	0.056948	0.94305	0.1139	0.40222	False
LmxM.26.1660.1_43_0.394591611479029_708-727_1	LmxM.26.1660.1	29.08	116.47	29.08	116.47	1.9654	3818.6	3056.2	1.5808	0.91869	0.081309	0.16262	0.46394	True
LmxM.32.2420.1_57_0.0761904761904762_151-170_1	LmxM.32.2420.1	96.556	23.294	96.556	23.294	-2.0056	2683.7	52654	1.5803	0.057017	0.94298	0.11403	0.40246	False
Non-targeting-482	Non-target-91	96.556	23.294	96.556	23.294	-2.0056	2683.7	52654	1.5803	0.057017	0.94298	0.11403	0.40246	False
LmxM.12.0350.1_0_0.0582750582750583_96-115_1	LmxM.12.0350.1	192.27	50.471	192.27	50.471	-1.9088	10053	2.7063e+05	1.5801	0.057047	0.94295	0.11409	0.40246	False
LmxM.18.0950.1_89_0.448243114909782_461-480_1	LmxM.18.0950.1	138.62	34.941	138.62	34.941	-1.9578	5375	1.2435e+05	1.58	0.057056	0.94294	0.11411	0.40246	False
LmxM.13.0730.1_19_0.173107890499195_427-446_1	LmxM.13.0730.1	165.73	42.706	165.73	42.706	-1.9316	7567	1.9011e+05	1.58	0.057058	0.94294	0.11412	0.40246	False
LmxM.28.0660.1_29_0.354838709677419_371-352_0	LmxM.28.0660.1	124.79	31.059	124.79	31.059	-1.9722	4392.7	96858	1.5799	0.057062	0.94294	0.11412	0.40246	False
LmxM.26.1360.1_52_0.0496333897349126_78-97_1	LmxM.26.1360.1	205.25	54.353	205.25	54.353	-1.8977	11385	3.1613e+05	1.5798	0.057071	0.94293	0.11414	0.40246	False
LmxM.04.0540.1_29_0.422792022792023_736-755_1	LmxM.04.0540.1	179	46.588	179	46.588	-1.9193	8765.9	2.2832e+05	1.5798	0.057077	0.94292	0.11415	0.40246	False
LmxM.19.0680.1_29_0.0693829347505167_231-250_1	LmxM.19.0680.1	51.666	11.647	51.666	11.647	-2.0581	800.76	11929	1.5795	0.057105	0.94289	0.11421	0.40246	False
LmxM.23.1640.1_14_0.354462219539189_3517-3536_1	LmxM.23.1640.1	81.875	19.412	81.875	19.412	-2.0215	1950.8	35585	1.5795	0.057109	0.94289	0.11422	0.40246	False
LmxM.10.0830.1_43_0.05705353653771_288-307_1	LmxM.10.0830.1	81.875	19.412	81.875	19.412	-2.0215	1950.8	35585	1.5795	0.057109	0.94289	0.11422	0.40246	False
LmxM.27.0520.1_29_0.00928505106778087_45102_1	LmxM.27.0520.1	81.875	19.412	81.875	19.412	-2.0215	1950.8	35585	1.5795	0.057109	0.94289	0.11422	0.40246	False
LmxM.21.1110.1_14_0.2199177877429_1173-1192_1	LmxM.21.1110.1	110.67	27.176	110.67	27.176	-1.9867	3485.8	72818	1.5795	0.057113	0.94289	0.11423	0.40246	False
LmxM.08.0930.1_33_0.364628194085558_1265-1284_1	LmxM.08.0930.1	318.18	89.294	318.18	89.294	-1.8217	26195	8.9652e+05	1.5795	0.057115	0.94288	0.11423	0.40246	False
LmxM.36.4840.1_14_0.230960264900662_843-824_0	LmxM.36.4840.1	18.916	0	18.916	0	-4.3159	178.91	1107.4	1.5794	0.057119	0.94288	0.11424	0.40246	False
LmxM.36.2440.1_89_0.470052083333333_352-371_1	LmxM.36.2440.1	18.916	3.8824	18.916	3.8824	-2.0283	113	1107.4	1.5794	0.057119	0.94288	0.11424	0.40246	False
LmxM.18.1000.1_43_0.261321455085375_348-367_1	LmxM.18.1000.1	18.916	0	18.916	0	-4.3159	178.91	1107.4	1.5794	0.057119	0.94288	0.11424	0.40246	False
LmxM.34.0810.1_43_0.026822409690677_120-139_1	LmxM.34.0810.1	18.916	0	18.916	0	-4.3159	178.91	1107.4	1.5794	0.057119	0.94288	0.11424	0.40246	False
LmxM.11.0860.1_19_0.102796674225246_539-558_1	LmxM.11.0860.1	18.916	3.8824	18.916	3.8824	-2.0283	113	1107.4	1.5794	0.057119	0.94288	0.11424	0.40246	False
LmxM.33.3080.1_43_0.289426523297491_639-658_1	LmxM.33.3080.1	18.916	0	18.916	0	-4.3159	178.91	1107.4	1.5794	0.057119	0.94288	0.11424	0.40246	False
LmxM.29.2390.1_29_0.0716108032022521_810-829_1	LmxM.29.2390.1	18.916	0	18.916	0	-4.3159	178.91	1107.4	1.5794	0.057119	0.94288	0.11424	0.40246	False
LmxM.09.0710.1_26_0.345559845559846_543-524_0	LmxM.09.0710.1	18.916	0	18.916	0	-4.3159	178.91	1107.4	1.5794	0.057119	0.94288	0.11424	0.40246	False
LmxM.30.1010.1_43_0.113324479858344_249-268_1	LmxM.30.1010.1	18.916	0	18.916	0	-4.3159	178.91	1107.4	1.5794	0.057119	0.94288	0.11424	0.40246	False
LmxM.36.2600.1_29_0.204345815996301_433-452_1	LmxM.36.2600.1	87.804	411.53	87.804	411.53	2.2158	52399	42014	1.5794	0.9142	0.085801	0.1716	0.47263	True
LmxM.07.0230.1_46_0.136111111111111_45-64_1	LmxM.07.0230.1	64.935	291.18	64.935	291.18	2.1477	25593	20522	1.5793	0.91534	0.084663	0.16933	0.47064	True
LmxM.13.0740.1_14_0.125963149078727_368-387_1	LmxM.13.0740.1	191.98	50.471	191.98	50.471	-1.9067	10013	2.6968e+05	1.5792	0.057143	0.94286	0.11429	0.40255	False
LmxM.29.2190.1_38_0.00661375661375661_45007_1	LmxM.29.2190.1	165.44	42.706	165.44	42.706	-1.9291	7532.3	1.8935e+05	1.579	0.057169	0.94283	0.11434	0.4027	False
LmxM.33.0700.1_29_0.173015873015873_105-124_1	LmxM.33.0700.1	66.912	15.529	66.912	15.529	-2.0386	1320.1	22036	1.5789	0.057182	0.94282	0.11436	0.40272	False
LmxM.36.6230.1_57_0.437616387337058_231-250_1	LmxM.36.6230.1	66.912	15.529	66.912	15.529	-2.0386	1320.1	22036	1.5789	0.057182	0.94282	0.11436	0.40272	False
LmxM.29.1280.1_43_0.24833448196646_1078-1097_1	LmxM.29.1280.1	138.34	34.941	138.34	34.941	-1.9549	5345.7	1.2375e+05	1.5788	0.057188	0.94281	0.11438	0.40273	False
LmxM.02.0110.1_29_0.0996004566210046_344-363_1	LmxM.02.0110.1	62.677	279.53	62.677	279.53	2.1393	23513	18867	1.5787	0.91538	0.084624	0.16925	0.47057	True
LmxM.06.0500.1_29_0.409035409035409_667-686_1	LmxM.06.0500.1	661.21	205.76	661.21	205.76	-1.6793	1.0372e+05	5.105e+06	1.5781	0.057271	0.94273	0.11454	0.4032	False
LmxM.33.2473.1_14_0.302158273381295_129-110_0	LmxM.33.2473.1	92.886	438.71	92.886	438.71	2.2276	59796	48022	1.5781	0.91377	0.086234	0.17247	0.47388	True
LmxM.13.0470.1_29_0.0716700473292765_102-121_1	LmxM.13.0470.1	111.24	539.65	111.24	539.65	2.2681	91767	73704	1.578	0.91308	0.086919	0.17384	0.4753	True
LmxM.30.0130.1_43_0.360436893203884_898-879_0	LmxM.30.0130.1	110.39	27.176	110.39	27.176	-1.9831	3462.3	72377	1.578	0.05728	0.94272	0.11456	0.40322	False
LmxM.16.1400.1_43_0.28087986463621_163-182_1	LmxM.16.1400.1	178.43	46.588	178.43	46.588	-1.9148	8691.3	2.2661e+05	1.578	0.057283	0.94272	0.11457	0.40322	False
LmxM.10.1160.1_52_0.250384024577573_156-175_1	LmxM.10.1160.1	26.539	104.82	26.539	104.82	1.9421	3064.2	2462	1.5777	0.91854	0.081455	0.16291	0.46403	True
LmxM.25.1200.1_48_0.0499213836477987_122-141_1	LmxM.25.1200.1	26.539	104.82	26.539	104.82	1.9421	3064.2	2462	1.5777	0.91854	0.081455	0.16291	0.46403	True
LmxM.14.0625.1_52_0.116519174041298_71-90_1	LmxM.14.0625.1	377.19	108.71	377.19	108.71	-1.7855	36042	1.3435e+06	1.5776	0.057331	0.94267	0.11466	0.40334	False
LmxM.23.0090.1_43_0.107588856868396_104-123_1	LmxM.23.0090.1	81.593	19.412	81.593	19.412	-2.0166	1933.2	35294	1.5776	0.057333	0.94267	0.11467	0.40334	False
LmxM.01.0750.1_29_0.00692454632282713_32-13_0	LmxM.01.0750.1	81.593	19.412	81.593	19.412	-2.0166	1933.2	35294	1.5776	0.057333	0.94267	0.11467	0.40334	False
LmxM.22.1320.1_14_0.170742061470538_2000-2019_1	LmxM.22.1320.1	81.593	19.412	81.593	19.412	-2.0166	1933.2	35294	1.5776	0.057333	0.94267	0.11467	0.40334	False
LmxM.21.0200.1_29_0.230555555555556_656-675_1	LmxM.21.0200.1	81.593	19.412	81.593	19.412	-2.0166	1933.2	35294	1.5776	0.057333	0.94267	0.11467	0.40334	False
LmxM.20.0250.1_57_0.493859649122807_566-547_0	LmxM.20.0250.1	191.42	50.471	191.42	50.471	-1.9024	9933.1	2.678e+05	1.5775	0.057336	0.94266	0.11467	0.40334	False
LmxM.21.0380.1_52_0.126543209876543_73-92_1	LmxM.21.0380.1	84.981	396	84.981	396	2.2071	48366	38875	1.5774	0.91399	0.08601	0.17202	0.47316	True
LmxM.32.0380.1_57_0.295281582952816_379-398_1	LmxM.32.0380.1	124.22	31.059	124.22	31.059	-1.9657	4339.9	95820	1.5773	0.057358	0.94264	0.11472	0.40345	False
LmxM.36.3657.1_52_0.270193401592719_469-488_1	LmxM.36.3657.1	178.15	46.588	178.15	46.588	-1.9125	8654.1	2.2576e+05	1.5771	0.057387	0.94261	0.11477	0.40345	False
LmxM.36.3520.1_40_0.480769230769231_380-361_0	LmxM.36.3520.1	178.15	46.588	178.15	46.588	-1.9125	8654.1	2.2576e+05	1.5771	0.057387	0.94261	0.11477	0.40345	False
LmxM.14.0700.1_62_0.460122699386503_460-441_0	LmxM.14.0700.1	178.15	46.588	178.15	46.588	-1.9125	8654.1	2.2576e+05	1.5771	0.057387	0.94261	0.11477	0.40345	False
LmxM.33.2750.1_57_0.320093457943925_421-402_0	LmxM.33.2750.1	164.88	42.706	164.88	42.706	-1.9242	7463.2	1.8781e+05	1.577	0.057392	0.94261	0.11478	0.40345	False
LmxM.29.0610.1_71_0.491325898389095_786-805_1	LmxM.29.0610.1	95.992	23.294	95.992	23.294	-1.9973	2642.5	51925	1.577	0.057398	0.9426	0.1148	0.40345	False
LmxM.28.2790.1_38_0.101300479123888_141-160_1	LmxM.28.2790.1	95.992	23.294	95.992	23.294	-1.9973	2642.5	51925	1.577	0.057398	0.9426	0.1148	0.40345	False
LmxM.08.1140.1_43_0.140795494544175_393-412_1	LmxM.08.1140.1	35.573	7.7647	35.573	7.7647	-2.061	386.66	4924.6	1.5768	0.057424	0.94258	0.11485	0.40356	False
LmxM.26.1580.1_19_0.175736961451247_303-322_1	LmxM.26.1580.1	35.573	7.7647	35.573	7.7647	-2.061	386.66	4924.6	1.5768	0.057424	0.94258	0.11485	0.40356	False
LmxM.36.4640.1_67_0.386234357224118_669-688_1	LmxM.36.4640.1	140.03	702.71	140.03	702.71	2.3189	1.583e+05	1.2738e+05	1.5765	0.91196	0.088039	0.17608	0.47756	True
LmxM.26.0650.1_29_0.222450845907636_963-982_1	LmxM.26.0650.1	66.629	15.529	66.629	15.529	-2.0326	1305.6	21815	1.5765	0.057456	0.94254	0.11491	0.40366	False
LmxM.14.0460.1_38_0.142028985507246_193-212_1	LmxM.14.0460.1	156.69	799.76	156.69	799.76	2.3443	2.0677e+05	1.664e+05	1.5765	0.91154	0.088456	0.17691	0.47875	True
LmxM.21.0870.1_43_0.0102903344358692_24-43_1	LmxM.21.0870.1	51.384	11.647	51.384	11.647	-2.0503	789.5	11775	1.5765	0.057459	0.94254	0.11492	0.40366	False
LmxM.22.0670.1_52_0.263269639065817_120-139_1	LmxM.22.0670.1	51.384	11.647	51.384	11.647	-2.0503	789.5	11775	1.5765	0.057459	0.94254	0.11492	0.40366	False
LmxM.26.2310.1_29_0.277777777777778_231-250_1	LmxM.26.2310.1	51.384	11.647	51.384	11.647	-2.0503	789.5	11775	1.5765	0.057459	0.94254	0.11492	0.40366	False
LmxM.12.0180.1_0_0.179120879120879_493-474_0	LmxM.12.0180.1	47.996	205.76	47.996	205.76	2.0773	12446	10016	1.5764	0.91602	0.083979	0.16796	0.46907	True
LmxM.28.2650.1_29_0.087719298245614_142-161_1	LmxM.28.2650.1	102.2	489.18	102.2	489.18	2.2478	74874	60266	1.5763	0.9131	0.086899	0.1738	0.4753	True
LmxM.09.0120.1_14_0.0723967960566852_226-245_1	LmxM.09.0120.1	105.03	504.71	105.03	504.71	2.2539	79872	64297	1.5762	0.91298	0.08702	0.17404	0.47548	True
LmxM.25.1000.1_29_0.104523495827844_233-252_1	LmxM.25.1000.1	164.6	42.706	164.6	42.706	-1.9218	7428.8	1.8705e+05	1.5761	0.057505	0.9425	0.11501	0.40382	False
LmxM.08_29.0020.1_43_0.0318674314850223_92-111_1	LmxM.08_29.0020.1	123.94	31.059	123.94	31.059	-1.9625	4313.6	95303	1.5761	0.057507	0.94249	0.11501	0.40382	False
LmxM.30.1830.1_29_0.0608058608058608_252-233_0	LmxM.30.1830.1	123.94	31.059	123.94	31.059	-1.9625	4313.6	95303	1.5761	0.057507	0.94249	0.11501	0.40382	False
LmxM.24.0750.1_14_0.236493374108053_229-248_1	LmxM.24.0750.1	123.94	31.059	123.94	31.059	-1.9625	4313.6	95303	1.5761	0.057507	0.94249	0.11501	0.40382	False
LmxM.32.1090.1_52_0.222222222222222_130-149_1	LmxM.32.1090.1	11.011	38.824	11.011	38.824	1.7293	386.77	311.53	1.5758	0.92157	0.078432	0.15686	0.4585	True
LmxM.26.0270.1_38_0.0187416331994645_21-40_1	LmxM.26.0270.1	11.011	38.824	11.011	38.824	1.7293	386.77	311.53	1.5758	0.92157	0.078432	0.15686	0.4585	True
LmxM.31.2580.1_52_0.206392694063927_219-238_1	LmxM.31.2580.1	19.481	73.765	19.481	73.765	1.8681	1473.4	1186.9	1.5757	0.91941	0.080585	0.16117	0.46302	True
LmxM.26.1900.1_29_0.482420278004906_1774-1755_0	LmxM.26.1900.1	19.481	73.765	19.481	73.765	1.8681	1473.4	1186.9	1.5757	0.91941	0.080585	0.16117	0.46302	True
LmxM.16.1130.1_14_0.27255985267035_144-163_1	LmxM.16.1130.1	81.31	19.412	81.31	19.412	-2.0117	1915.7	35005	1.5756	0.057559	0.94244	0.11512	0.40404	False
LmxM.21.0170.1_38_0.0383442265795207_83-102_1	LmxM.21.0170.1	81.31	19.412	81.31	19.412	-2.0117	1915.7	35005	1.5756	0.057559	0.94244	0.11512	0.40404	False
LmxM.21.1010.1_57_0.474168435951875_666-685_1	LmxM.21.1010.1	81.31	19.412	81.31	19.412	-2.0117	1915.7	35005	1.5756	0.057559	0.94244	0.11512	0.40404	False
LmxM.24.0420.1_43_0.0725108225108225_63-82_1	LmxM.24.0420.1	63.524	283.41	63.524	283.41	2.1401	24175	19478	1.5755	0.91478	0.085221	0.17044	0.47122	True
LmxM.22.0920.1_43_0.111626110467362_284-303_1	LmxM.22.0920.1	137.49	34.941	137.49	34.941	-1.9461	5258.5	1.2196e+05	1.5753	0.05759	0.94241	0.11518	0.40423	False
LmxM.30.0410.1_0_0.128918322295806_288-307_1	LmxM.30.0410.1	266.8	73.765	266.8	73.765	-1.8407	18631	5.8976e+05	1.5752	0.057603	0.9424	0.11521	0.40428	False
LmxM.36.1200.1_29_0.0987261146496815_190-171_0	LmxM.36.1200.1	190.57	50.471	190.57	50.471	-1.8961	9814.1	2.6499e+05	1.575	0.057627	0.94237	0.11525	0.40434	False
LmxM.12.0410.1_43_0.164609053497942_83-64_0	LmxM.12.0410.1	375.5	108.71	375.5	108.71	-1.779	35589	1.3292e+06	1.575	0.057628	0.94237	0.11526	0.40434	False
LmxM.36.5370.1_71_0.46221322537112_678-697_1	LmxM.36.5370.1	123.66	31.059	123.66	31.059	-1.9592	4287.5	94788	1.5748	0.057656	0.94234	0.11531	0.40451	False
LmxM.17.0510.1_0_0.126169732171668_386-405_1	LmxM.17.0510.1	150.76	38.824	150.76	38.824	-1.9301	6265.2	1.5182e+05	1.5744	0.057703	0.9423	0.11541	0.40474	False
LmxM.08_29.1130.1_60_0.359389038634322_396-415_1	LmxM.08_29.1130.1	303.22	85.412	303.22	85.412	-1.8158	23720	7.995e+05	1.5743	0.057705	0.9423	0.11541	0.40474	False
LmxM.07.0130.1_57_0.497240618101545_897-916_1	LmxM.07.0130.1	15.81	58.235	15.81	58.235	1.8171	899.94	726.34	1.5742	0.91997	0.080031	0.16006	0.46193	True
LmxM.36.6150.1_52_0.337006427915519_363-382_1	LmxM.36.6150.1	190.29	50.471	190.29	50.471	-1.8939	9774.6	2.6406e+05	1.5742	0.057725	0.94227	0.11545	0.40474	False
LmxM.30.0740.1_14_0.187751004016064_177-196_1	LmxM.30.0740.1	190.29	50.471	190.29	50.471	-1.8939	9774.6	2.6406e+05	1.5742	0.057725	0.94227	0.11545	0.40474	False
LmxM.29.2560.1_33_0.307147258163894_990-1009_1	LmxM.29.2560.1	190.29	50.471	190.29	50.471	-1.8939	9774.6	2.6406e+05	1.5742	0.057725	0.94227	0.11545	0.40474	False
LmxM.09.0610.1_29_0.208035003977725_513-532_1	LmxM.09.0610.1	189.44	993.88	189.44	993.88	2.3852	3.2356e+05	2.6128e+05	1.5738	0.91037	0.089629	0.17926	0.48082	True
LmxM.20.0430.1_38_0.166666666666667_392-411_1	LmxM.20.0430.1	109.54	27.176	109.54	27.176	-1.972	3392.1	71064	1.5737	0.057784	0.94222	0.11557	0.40496	False
LmxM.11.1120.1_52_0.0623145400593472_74-55_0	LmxM.11.1120.1	109.54	27.176	109.54	27.176	-1.972	3392.1	71064	1.5737	0.057784	0.94222	0.11557	0.40496	False
LmxM.36.3991.1_34_0.156756756756757_351-332_0	LmxM.36.3991.1	95.427	23.294	95.427	23.294	-1.9888	2601.6	51202	1.5736	0.057785	0.94222	0.11557	0.40496	False
LmxM.30.2210.1_60_0.17687074829932_431-450_1	LmxM.30.2210.1	81.028	19.412	81.028	19.412	-2.0067	1898.3	34717	1.5736	0.057787	0.94221	0.11557	0.40496	False
LmxM.34.0160.1_81_0.4778972520908_390-409_1	LmxM.34.0160.1	81.028	19.412	81.028	19.412	-2.0067	1898.3	34717	1.5736	0.057787	0.94221	0.11557	0.40496	False
LmxM.24.1660.1_43_0.357142857142857_562-543_0	LmxM.24.1660.1	4.7996	15.529	4.7996	15.529	1.511	57.565	46.504	1.5734	0.92386	0.076143	0.15229	0.45176	True
LmxM.01.0820.1_29_0.0413321439191198_135-154_1	LmxM.01.0820.1	265.95	73.765	265.95	73.765	-1.8362	18468	5.8532e+05	1.5734	0.057813	0.94219	0.11563	0.40498	False
LmxM.08_29.1170.1_67_0.423992673992674_458-477_1	LmxM.08_29.1170.1	455.68	135.88	455.68	135.88	-1.7382	51134	2.1061e+06	1.5734	0.057814	0.94219	0.11563	0.40498	False
LmxM.13.0570.1_43_0.241784037558685_96-115_1	LmxM.13.0570.1	3.6703	11.647	3.6703	11.647	1.4372	31.815	25.704	1.5734	0.92447	0.075534	0.15107	0.45069	True
LmxM.20.1080.1_29_0.0231462791010631_165-184_1	LmxM.20.1080.1	3.6703	11.647	3.6703	11.647	1.4372	31.815	25.704	1.5734	0.92447	0.075534	0.15107	0.45069	True
LmxM.31.2885.1_14_0.271212121212121_353-372_1	LmxM.31.2885.1	3.6703	11.647	3.6703	11.647	1.4372	31.815	25.704	1.5734	0.92447	0.075534	0.15107	0.45069	True
LmxM.24.1530.1_29_0.317140600315956_1598-1617_1	LmxM.24.1530.1	51.101	11.647	51.101	11.647	-2.0425	778.32	11622	1.5734	0.057818	0.94218	0.11564	0.40498	False
LmxM.08_29.1190.1_38_0.0139353400222965_18-37_1	LmxM.08_29.1190.1	51.101	11.647	51.101	11.647	-2.0425	778.32	11622	1.5734	0.057818	0.94218	0.11564	0.40498	False
LmxM.36.6040.1_43_0.25853825136612_754-773_1	LmxM.36.6040.1	51.101	11.647	51.101	11.647	-2.0425	778.32	11622	1.5734	0.057818	0.94218	0.11564	0.40498	False
LmxM.16.0330.1_57_0.196735395189003_218-237_1	LmxM.16.0330.1	190.01	50.471	190.01	50.471	-1.8918	9735.2	2.6313e+05	1.5733	0.057823	0.94218	0.11565	0.40498	False
LmxM.30.0130.1_29_0.11084142394822_267-286_1	LmxM.30.0130.1	77.076	353.29	77.076	353.29	2.182	38148	30829	1.5732	0.91363	0.086373	0.17275	0.47427	True
LmxM.17.0235.1_67_0.392100880323578_1639-1658_1	LmxM.17.0235.1	84.416	392.12	84.416	392.12	2.2024	47340	38265	1.573	0.91325	0.086749	0.1735	0.47517	True
LmxM.36.1840.1_14_0.132524026302479_252-271_1	LmxM.36.1840.1	326.65	93.176	326.65	93.176	-1.7987	27256	9.5432e+05	1.573	0.057859	0.94214	0.11572	0.40518	False
LmxM.06.0950.1_38_0.109289617486339_213-232_1	LmxM.06.0950.1	149.63	757.06	149.63	757.06	2.3313	1.8448e+05	1.4913e+05	1.5729	0.91108	0.088915	0.17783	0.47949	True
LmxM.36.6450.1_62_0.112794612794613_57-76_1	LmxM.36.6450.1	202.71	54.353	202.71	54.353	-1.8798	11005	3.069e+05	1.5727	0.057891	0.94211	0.11578	0.40532	False
LmxM.29.3740.1_52_0.315396113602392_207-226_1	LmxM.29.3740.1	35.291	7.7647	35.291	7.7647	-2.0498	378.85	4832.5	1.5723	0.057941	0.94206	0.11588	0.40542	False
LmxM.25.2080.1_38_0.0611861861861862_158-177_1	LmxM.25.2080.1	150.2	38.824	150.2	38.824	-1.9248	6202.2	1.5047e+05	1.5722	0.05795	0.94205	0.1159	0.40542	False
LmxM.08_29.2520.1_52_0.065343258891646_69-88_1	LmxM.08_29.2520.1	109.26	27.176	109.26	27.176	-1.9684	3368.9	70630	1.5722	0.057954	0.94205	0.11591	0.40542	False
LmxM.20.0330.1_33_0.265392781316348_244-263_1	LmxM.20.0330.1	265.39	73.765	265.39	73.765	-1.8331	18360	5.8236e+05	1.5722	0.057954	0.94205	0.11591	0.40542	False
LmxM.27.0280.1_43_0.285714285714286_81-62_0	LmxM.27.0280.1	123.1	31.059	123.1	31.059	-1.9527	4235.3	93763	1.5722	0.057958	0.94204	0.11592	0.40542	False
LmxM.31.0100.1_52_0.225574712643678_150-169_1	LmxM.31.0100.1	73.405	333.88	73.405	333.88	2.1702	33924	27456	1.572	0.91361	0.086387	0.17277	0.47431	True
LmxM.28.2690.1_57_0.296888888888889_330-349_1	LmxM.28.2690.1	210.62	1122	210.62	1122	2.4078	4.1531e+05	3.3613e+05	1.572	0.90967	0.090334	0.18067	0.48267	True
LmxM.27.2300.1_67_0.44855381697487_942-961_1	LmxM.27.2300.1	95.145	23.294	95.145	23.294	-1.9846	2581.2	50843	1.572	0.05798	0.94202	0.11596	0.40542	False
LmxM.11.0510.1_43_0.316062176165803_552-533_0	LmxM.11.0510.1	95.145	23.294	95.145	23.294	-1.9846	2581.2	50843	1.572	0.05798	0.94202	0.11596	0.40542	False
LmxM.32.0550.1_14_0.253578732106339_1607-1626_1	LmxM.32.0550.1	95.145	23.294	95.145	23.294	-1.9846	2581.2	50843	1.572	0.05798	0.94202	0.11596	0.40542	False
LmxM.13.1140.1_43_0.0701320132013201_75-94_1	LmxM.13.1140.1	349.8	100.94	349.8	100.94	-1.7829	30966	1.1231e+06	1.5718	0.057999	0.942	0.116	0.40542	False
LmxM.17.0733.1_52_0.372907153729072_484-503_1	LmxM.17.0733.1	230.1	1242.4	230.1	1242.4	2.4277	5.1233e+05	4.1481e+05	1.5717	0.90929	0.090706	0.18141	0.48348	True
LmxM.33.3110.1_14_0.297333333333333_220-239_1	LmxM.33.3110.1	66.065	15.529	66.065	15.529	-2.0205	1276.9	21379	1.5717	0.058012	0.94199	0.11602	0.40542	False
LmxM.32.2100.1_19_0.0557768924302789_88-69_0	LmxM.32.2100.1	66.065	15.529	66.065	15.529	-2.0205	1276.9	21379	1.5717	0.058012	0.94199	0.11602	0.40542	False
LmxM.33.3930.1_29_0.0692167577413479_121-102_0	LmxM.33.3930.1	66.065	15.529	66.065	15.529	-2.0205	1276.9	21379	1.5717	0.058012	0.94199	0.11602	0.40542	False
LmxM.32.2920.1_0_0.173588924387646_159-178_1	LmxM.32.2920.1	66.065	15.529	66.065	15.529	-2.0205	1276.9	21379	1.5717	0.058012	0.94199	0.11602	0.40542	False
LmxM.36.3720.1_43_0.26963906581741_503-522_1	LmxM.36.3720.1	66.065	15.529	66.065	15.529	-2.0205	1276.9	21379	1.5717	0.058012	0.94199	0.11602	0.40542	False
LmxM.23.0040.1_71_0.441997063142438_291-310_1	LmxM.23.0040.1	66.065	15.529	66.065	15.529	-2.0205	1276.9	21379	1.5717	0.058012	0.94199	0.11602	0.40542	False
LmxM.08_29.2700.1_29_0.396106075864384_1171-1190_1	LmxM.08_29.2700.1	80.746	19.412	80.746	19.412	-2.0017	1880.9	34430	1.5716	0.058016	0.94198	0.11603	0.40542	False
LmxM.20.0265.1_38_0.0544993662864385_40-59_1	LmxM.20.0265.1	80.746	19.412	80.746	19.412	-2.0017	1880.9	34430	1.5716	0.058016	0.94198	0.11603	0.40542	False
LmxM.31.2340.1_60_0.0688298918387414_60-79_1	LmxM.31.2340.1	80.746	19.412	80.746	19.412	-2.0017	1880.9	34430	1.5716	0.058016	0.94198	0.11603	0.40542	False
LmxM.18.1390.1_14_0.205920205920206_155-174_1	LmxM.18.1390.1	80.746	19.412	80.746	19.412	-2.0017	1880.9	34430	1.5716	0.058016	0.94198	0.11603	0.40542	False
LmxM.20.1020.1_52_0.270603937270604_806-825_1	LmxM.20.1020.1	176.46	46.588	176.46	46.588	-1.8988	8432.7	2.2069e+05	1.5716	0.058017	0.94198	0.11603	0.40542	False
LmxM.31.0800.1_38_0.0637127135823921_214-233_1	LmxM.31.0800.1	163.19	42.706	163.19	42.706	-1.9094	7257.7	1.8326e+05	1.5712	0.058074	0.94193	0.11615	0.40548	False
LmxM.25.1443.1_34_0.118320610687023_100-81_0	LmxM.25.1443.1	163.19	42.706	163.19	42.706	-1.9094	7257.7	1.8326e+05	1.5712	0.058074	0.94193	0.11615	0.40548	False
LmxM.28.0120.1_57_0.0520094562647754_13-32_1	LmxM.28.0120.1	18.634	3.8824	18.634	3.8824	-2.0077	108.8	1068.9	1.5711	0.058083	0.94192	0.11617	0.40548	False
LmxM.29.1130.1_63_0.294736842105263_94-75_0	LmxM.29.1130.1	18.634	0	18.634	0	-4.2953	173.61	1068.9	1.5711	0.058083	0.94192	0.11617	0.40548	False
LmxM.24.1310.1_52_0.318954248366013_238-257_1	LmxM.24.1310.1	18.634	3.8824	18.634	3.8824	-2.0077	108.8	1068.9	1.5711	0.058083	0.94192	0.11617	0.40548	False
LmxM.02.0410.1_38_0.166343042071197_508-527_1	LmxM.02.0410.1	18.634	0	18.634	0	-4.2953	173.61	1068.9	1.5711	0.058083	0.94192	0.11617	0.40548	False
LmxM.22.0760.1_60_0.21763085399449_72-91_1	LmxM.22.0760.1	18.634	0	18.634	0	-4.2953	173.61	1068.9	1.5711	0.058083	0.94192	0.11617	0.40548	False
LmxM.30.1730.1_29_0.137357830271216_150-169_1	LmxM.30.1730.1	18.634	0	18.634	0	-4.2953	173.61	1068.9	1.5711	0.058083	0.94192	0.11617	0.40548	False
LmxM.32.0840.1_43_0.275117370892019_583-602_1	LmxM.32.0840.1	18.634	0	18.634	0	-4.2953	173.61	1068.9	1.5711	0.058083	0.94192	0.11617	0.40548	False
LmxM.27.2360.1_43_0.31692573402418_361-380_1	LmxM.27.2360.1	18.634	3.8824	18.634	3.8824	-2.0077	108.8	1068.9	1.5711	0.058083	0.94192	0.11617	0.40548	False
LmxM.28.0150.1_52_0.369880277252678_590-571_0	LmxM.28.0150.1	122.81	31.059	122.81	31.059	-1.9494	4209.4	93252	1.5708	0.05811	0.94189	0.11622	0.40555	False
LmxM.27.1080.1_29_0.149881796690307_630-649_1	LmxM.27.1080.1	122.81	31.059	122.81	31.059	-1.9494	4209.4	93252	1.5708	0.05811	0.94189	0.11622	0.40555	False
LmxM.26.0500.1_38_0.0682137834036568_90-109_1	LmxM.26.0500.1	176.17	46.588	176.17	46.588	-1.8965	8396.1	2.1985e+05	1.5707	0.058123	0.94188	0.11625	0.40555	False
LmxM.17.0740.1_14_0.394711992445703_411-430_1	LmxM.17.0730.1-LmxM.17.0740.1	108.98	27.176	108.98	27.176	-1.9647	3345.8	70197	1.5707	0.058125	0.94188	0.11625	0.40555	False
LmxM.14.0480.1_52_0.397342995169082_332-313_0	LmxM.14.0480.1-LmxM.14.0490.1	372.67	108.71	372.67	108.71	-1.7681	34839	1.3056e+06	1.5707	0.05813	0.94187	0.11626	0.40555	False
LmxM.33.0720.1_57_0.421629021218344_613-632_1	LmxM.33.0720.1	39.244	163.06	39.244	163.06	2.0274	7665.1	6214.3	1.5706	0.91583	0.084166	0.16833	0.46944	True
LmxM.30.0520.1_43_0.278466076696165_469-488_1	LmxM.30.0520.1	136.36	34.941	136.36	34.941	-1.9343	5143.3	1.1959e+05	1.5706	0.058135	0.94187	0.11627	0.40555	False
LmxM.32.2000.1_29_0.140804597701149_46-65_1	LmxM.32.2000.1	136.36	34.941	136.36	34.941	-1.9343	5143.3	1.1959e+05	1.5706	0.058135	0.94187	0.11627	0.40555	False
LmxM.21.0310.1_33_0.256628787878788_264-283_1	LmxM.21.0310.1	94.862	23.294	94.862	23.294	-1.9804	2561	50485	1.5703	0.058176	0.94182	0.11635	0.40566	False
LmxM.29.0910.1_19_0.194941541398234_813-832_1	LmxM.29.0910.1	94.862	23.294	94.862	23.294	-1.9804	2561	50485	1.5703	0.058176	0.94182	0.11635	0.40566	False
LmxM.31.1120.1_49_0.322485207100592_333-314_0	LmxM.31.1120.1	94.862	23.294	94.862	23.294	-1.9804	2561	50485	1.5703	0.058176	0.94182	0.11635	0.40566	False
LmxM.29.3050.1_14_0.089169738458838_497-516_1	LmxM.29.3050.1	94.862	23.294	94.862	23.294	-1.9804	2561	50485	1.5703	0.058176	0.94182	0.11635	0.40566	False
LmxM.07.0800.1_29_0.303615651312531_603-622_1	LmxM.07.0800.1	50.819	11.647	50.819	11.647	-2.0347	767.22	11470	1.5702	0.058181	0.94182	0.11636	0.40566	False
LmxM.34.5240.1_43_0.265179677819083_208-227_1	LmxM.34.5240.1	50.819	11.647	50.819	11.647	-2.0347	767.22	11470	1.5702	0.058181	0.94182	0.11636	0.40566	False
LmxM.34.3840.1_43_0.0915032679738562_64-83_1	LmxM.34.3840.1	9.0345	31.059	9.0345	31.059	1.6758	242.54	196.77	1.5701	0.92138	0.078618	0.15724	0.45869	True
LmxM.03.0280.1_34_0.14818763326226_423-404_0	LmxM.03.0280.1	175.89	46.588	175.89	46.588	-1.8942	8359.5	2.1901e+05	1.5698	0.05823	0.94177	0.11646	0.40597	False
LmxM.20.0250.1_0_0.129824561403509_141-160_1	LmxM.20.0250.1	65.782	15.529	65.782	15.529	-2.0144	1262.7	21163	1.5693	0.058294	0.94171	0.11659	0.40625	False
LmxM.32.2330.1_14_0.276468740182218_877-896_1	LmxM.32.2330.1	65.782	15.529	65.782	15.529	-2.0144	1262.7	21163	1.5693	0.058294	0.94171	0.11659	0.40625	False
LmxM.14.0705.1_57_0.0257201646090535_15-34_1	LmxM.14.0705.1	108.7	27.176	108.7	27.176	-1.961	3322.7	69766	1.5692	0.058297	0.9417	0.11659	0.40625	False
LmxM.28.2730.1_52_0.141280353200883_246-265_1	LmxM.28.2730.1	108.7	27.176	108.7	27.176	-1.961	3322.7	69766	1.5692	0.058297	0.9417	0.11659	0.40625	False
LmxM.04.0250.1_38_0.0503663003663004_216-235_1	LmxM.04.0250.1	162.62	42.706	162.62	42.706	-1.9045	7189.8	1.8175e+05	1.5692	0.058304	0.9417	0.11661	0.40627	False
LmxM.34.3520.1_71_0.476277372262774_791-772_0	LmxM.34.3520.1	94.58	23.294	94.58	23.294	-1.9761	2540.8	50129	1.5686	0.058373	0.94163	0.11675	0.40671	False
LmxM.31.2620.1_52_0.0866228070175439_69-88_1	LmxM.31.2620.1	135.8	34.941	135.8	34.941	-1.9284	5086.2	1.1842e+05	1.5683	0.058411	0.94159	0.11682	0.4069	False
LmxM.36.1850.1_0_0.0233585858585859_33-52_1	LmxM.36.1850.1	135.8	34.941	135.8	34.941	-1.9284	5086.2	1.1842e+05	1.5683	0.058411	0.94159	0.11682	0.4069	False
LmxM.18.0750.1_33_0.245549416820135_394-413_1	LmxM.18.0750.1	162.34	42.706	162.34	42.706	-1.902	7156	1.81e+05	1.5682	0.05842	0.94158	0.11684	0.40693	False
LmxM.30.2070.1_43_0.210674157303371_228-209_0	LmxM.30.2070.1	382.55	112.59	382.55	112.59	-1.7556	36441	1.3894e+06	1.5679	0.058447	0.94155	0.11689	0.40699	False
LmxM.09.1140.1_67_0.459770114942529_276-295_1	LmxM.09.1140.1	76.511	349.41	76.511	349.41	2.1766	37237	30295	1.5679	0.91274	0.087258	0.17452	0.47578	True
LmxM.28.1260.1_29_0.113201911589008_372-391_1	LmxM.28.1260.1	35.009	7.7647	35.009	7.7647	-2.0386	371.12	4741.4	1.5678	0.058466	0.94153	0.11693	0.40699	False
LmxM.34.0780.1_14_0.0244416350611041_49-68_1	LmxM.34.0780.1	35.009	7.7647	35.009	7.7647	-2.0386	371.12	4741.4	1.5678	0.058466	0.94153	0.11693	0.40699	False
LmxM.13.0650.1_38_0.183114035087719_327-346_1	LmxM.13.0650.1	108.41	27.176	108.41	27.176	-1.9572	3299.8	69336	1.5678	0.05847	0.94153	0.11694	0.40699	False
LmxM.33.2240.1_38_0.0442752397067118_150-169_1	LmxM.33.2240.1	108.41	27.176	108.41	27.176	-1.9572	3299.8	69336	1.5678	0.05847	0.94153	0.11694	0.40699	False
LmxM.08.0750.1_52_0.336734693877551_202-183_0	LmxM.08.0750.1	80.181	19.412	80.181	19.412	-1.9917	1846.5	33861	1.5677	0.05848	0.94152	0.11696	0.40699	False
LmxM.18.1050.1_38_0.0231000231000231_96-115_1	LmxM.18.1050.1	80.181	19.412	80.181	19.412	-1.9917	1846.5	33861	1.5677	0.05848	0.94152	0.11696	0.40699	False
LmxM.23.1200.1_43_0.0557823129251701_74-93_1	LmxM.23.1200.1	80.181	19.412	80.181	19.412	-1.9917	1846.5	33861	1.5677	0.05848	0.94152	0.11696	0.40699	False
LmxM.31.2980.1_43_0.294736842105263_174-155_0	LmxM.31.2980.1	80.181	19.412	80.181	19.412	-1.9917	1846.5	33861	1.5677	0.05848	0.94152	0.11696	0.40699	False
LmxM.18.1130.1_62_0.0267229254571027_45197_1	LmxM.18.1130.1	57.595	252.35	57.595	252.35	2.1123	18965	15436	1.5676	0.91379	0.086207	0.17241	0.47378	True
LmxM.06.0770.1_14_0.291840277777778_1674-1693_1	LmxM.06.0770.1	179	927.88	179	927.88	2.3675	2.8042e+05	2.2832e+05	1.5673	0.90941	0.090592	0.18118	0.48318	True
LmxM.27.2260.1_33_0.293123543123543_1002-1021_1	LmxM.27.2260.1	50.537	11.647	50.537	11.647	-2.0268	756.2	11320	1.5671	0.058548	0.94145	0.1171	0.40707	False
LmxM.36.4830.1_52_0.328400281888654_459-478_1	LmxM.36.4830.1	50.537	11.647	50.537	11.647	-2.0268	756.2	11320	1.5671	0.058548	0.94145	0.1171	0.40707	False
LmxM.02.0200.1_57_0.457795004306632_1056-1075_1	LmxM.02.0200.1	50.537	11.647	50.537	11.647	-2.0268	756.2	11320	1.5671	0.058548	0.94145	0.1171	0.40707	False
LmxM.09.0550.1_43_0.382072829131653_677-696_1	LmxM.09.0550.1	135.52	34.941	135.52	34.941	-1.9254	5057.8	1.1783e+05	1.5671	0.058549	0.94145	0.1171	0.40707	False
LmxM.06.1040.1_43_0.0557860765329645_113-132_1	LmxM.06.1040.1	82.44	380.47	82.44	380.47	2.1928	44411	36171	1.567	0.9123	0.087697	0.17539	0.47705	True
LmxM.29.0270.1_38_0.0540084388185654_61-80_1	LmxM.29.0270.1	616.32	194.12	616.32	194.12	-1.6617	89128	4.319e+06	1.567	0.058557	0.94144	0.11711	0.40707	False
LmxM.36.0650.1_43_0.343434343434343_513-494_0	LmxM.36.0650.1	250.71	69.882	250.71	69.882	-1.8282	16349	5.0866e+05	1.567	0.058562	0.94144	0.11712	0.40707	False
LmxM.27.1580.1_57_0.265700483091787_381-400_1	LmxM.27.1580.1-LmxM.27.1580a.1	121.97	31.059	121.97	31.059	-1.9395	4132	91731	1.5669	0.05857	0.94143	0.11714	0.40707	False
LmxM.16.1600.1_29_0.0555555555555556_103-122_1	LmxM.16.1600.1	108.98	524.12	108.98	524.12	2.2554	86170	70197	1.5669	0.9112	0.088802	0.1776	0.47941	True
LmxM.15.0920.1_14_0.338995046001415_954-973_1	LmxM.15.0920.1	94.298	23.294	94.298	23.294	-1.9718	2520.7	49774	1.5669	0.058572	0.94143	0.11714	0.40707	False
LmxM.36.1050.1_29_0.27710843373494_492-473_0	LmxM.36.1050.1	94.298	23.294	94.298	23.294	-1.9718	2520.7	49774	1.5669	0.058572	0.94143	0.11714	0.40707	False
LmxM.21.1500.1_57_0.112538226299694_173-192_1	LmxM.21.1500.1	94.298	23.294	94.298	23.294	-1.9718	2520.7	49774	1.5669	0.058572	0.94143	0.11714	0.40707	False
LmxM.08.0200.1_19_0.0340557275541796_70-51_0	LmxM.08.0200.1	94.298	23.294	94.298	23.294	-1.9718	2520.7	49774	1.5669	0.058572	0.94143	0.11714	0.40707	False
LmxM.11.0720.1_14_0.372069317023445_726-745_1	LmxM.11.0720.1	94.298	23.294	94.298	23.294	-1.9718	2520.7	49774	1.5669	0.058572	0.94143	0.11714	0.40707	False
LmxM.36.1670.1_81_0.403540903540904_652-671_1	LmxM.36.1670.1	94.298	23.294	94.298	23.294	-1.9718	2520.7	49774	1.5669	0.058572	0.94143	0.11714	0.40707	False
LmxM.22.0310.1_38_0.0328915071183112_61-80_1	LmxM.22.0310.1	65.5	15.529	65.5	15.529	-2.0083	1248.5	20948	1.5668	0.058579	0.94142	0.11716	0.40707	False
LmxM.25.0040.1_14_0.276205450733753_1050-1069_1	LmxM.25.0040.1	65.5	15.529	65.5	15.529	-2.0083	1248.5	20948	1.5668	0.058579	0.94142	0.11716	0.40707	False
LmxM.20.1080.1_14_0.13457139012246_990-1009_1	LmxM.20.1080.1	65.5	15.529	65.5	15.529	-2.0083	1248.5	20948	1.5668	0.058579	0.94142	0.11716	0.40707	False
LmxM.36.4680.1_14_0.153103950482432_830-849_1	LmxM.36.4680.1	68.323	306.71	68.323	306.71	2.1501	28413	23155	1.5666	0.91295	0.087048	0.1741	0.47551	True
LmxM.03.0360.1_0_0.0621295728591866_300-319_1	LmxM.03.0360.1	322.98	93.176	322.98	93.176	-1.7825	26406	9.2902e+05	1.5665	0.058615	0.94138	0.11723	0.40728	False
Non-targeting-264	Non-target-160	108.13	27.176	108.13	27.176	-1.9535	3276.9	68907	1.5663	0.058643	0.94136	0.11729	0.40744	False
LmxM.15.0770.1_43_0.367326230339929_720-739_1	LmxM.15.0770.1	161.77	42.706	161.77	42.706	-1.897	7088.6	1.7951e+05	1.5662	0.058653	0.94135	0.11731	0.40747	False
LmxM.16.0890.1_0_0.171977744056652_336-355_1	LmxM.16.0890.1-LmxM.16.0890a.1	145.4	729.88	145.4	729.88	2.3197	1.7081e+05	1.3929e+05	1.5661	0.90996	0.090037	0.18007	0.48187	True
Non-targeting-220	Non-target-132	51.384	221.29	51.384	221.29	2.0853	14435	11775	1.5658	0.91395	0.086052	0.1721	0.47326	True
LmxM.32.2110.1_71_0.409654272667971_620-639_1	LmxM.32.2110.1	700.46	225.18	700.46	225.18	-1.6329	1.1295e+05	5.8553e+06	1.5658	0.058695	0.9413	0.11739	0.40763	False
LmxM.08.1180.1_0_0.0580747812251392_70-89_1	LmxM.08.1180.1	516.66	159.18	516.66	159.18	-1.6923	63897	2.8393e+06	1.5657	0.058712	0.94129	0.11742	0.40763	False
LmxM.36.5030.1_57_0.0599828620394173_59-78_1	LmxM.36.5030.1	79.899	19.412	79.899	19.412	-1.9867	1829.3	33579	1.5657	0.058715	0.94129	0.11743	0.40763	False
LmxM.24.0620.1_43_0.0585808580858086_138-157_1	LmxM.24.0620.1	79.899	19.412	79.899	19.412	-1.9867	1829.3	33579	1.5657	0.058715	0.94129	0.11743	0.40763	False
Non-targeting-711	Non-target-193	187.47	50.471	187.47	50.471	-1.8725	9383.8	2.5484e+05	1.5656	0.058721	0.94128	0.11744	0.40763	False
LmxM.23.0820.1_14_0.0437051532941944_57-76_1	LmxM.23.0820.1	187.47	50.471	187.47	50.471	-1.8725	9383.8	2.5484e+05	1.5656	0.058721	0.94128	0.11744	0.40763	False
LmxM.08_29.0380.1_0_0.0604490500863558_171-190_1	LmxM.08_29.0380.1	121.68	31.059	121.68	31.059	-1.9361	4106.4	91227	1.5656	0.058725	0.94128	0.11745	0.40763	False
LmxM.19.1345.1_29_0.128006872852234_293-312_1	LmxM.19.1345.1	752.69	244.59	752.69	244.59	-1.6177	1.2908e+05	6.9475e+06	1.5656	0.058726	0.94127	0.11745	0.40763	False
LmxM.17.1310.1_43_0.239935587761675_738-757_1	LmxM.17.1310.1	161.49	42.706	161.49	42.706	-1.8945	7055	1.7877e+05	1.5652	0.05877	0.94123	0.11754	0.40766	False
LmxM.36.3090.1_29_0.255851493139629_625-644_1	LmxM.36.3090.1	94.015	23.294	94.015	23.294	-1.9676	2500.7	49421	1.5652	0.058772	0.94123	0.11754	0.40766	False
LmxM.08_29.0780.1_57_0.312846068660022_558-577_1	LmxM.08_29.0780.1	94.015	23.294	94.015	23.294	-1.9676	2500.7	49421	1.5652	0.058772	0.94123	0.11754	0.40766	False
LmxM.21.0835.1_38_0.0720164609053498_67-86_1	LmxM.21.0835.1	94.015	23.294	94.015	23.294	-1.9676	2500.7	49421	1.5652	0.058772	0.94123	0.11754	0.40766	False
LmxM.19.1240.1_0_0.080920564216778_429-448_1	LmxM.19.1240.1	107.85	27.176	107.85	27.176	-1.9498	3254.1	68481	1.5648	0.058818	0.94118	0.11764	0.40766	False
LmxM.30.2950.1_19_0.16359918200409_156-175_1	LmxM.30.2950.1	77.358	353.29	77.358	353.29	2.1768	38070	31098	1.5647	0.91215	0.087852	0.1757	0.47726	True
Non-targeting-122	Non-target-84	77.358	353.29	77.358	353.29	2.1768	38070	31098	1.5647	0.91215	0.087852	0.1757	0.47726	True
LmxM.36.2170.1_43_0.184796854521625_434-415_0	LmxM.36.2170.1	134.95	34.941	134.95	34.941	-1.9194	5001.2	1.1667e+05	1.5647	0.058829	0.94117	0.11766	0.40766	False
LmxM.34.3550.1_33_0.268315018315018_583-602_1	LmxM.34.3550.1	65.218	15.529	65.218	15.529	-2.0022	1234.5	20734	1.5644	0.058866	0.94113	0.11773	0.40766	False
LmxM.22.0870.1_67_0.319047619047619_258-277_1	LmxM.22.0870.1	65.218	15.529	65.218	15.529	-2.0022	1234.5	20734	1.5644	0.058866	0.94113	0.11773	0.40766	False
LmxM.29.2150.1_57_0.208333333333333_525-544_1	LmxM.29.2150.1	65.218	15.529	65.218	15.529	-2.0022	1234.5	20734	1.5644	0.058866	0.94113	0.11773	0.40766	False
LmxM.36.5340.1_14_0.330246913580247_849-868_1	LmxM.36.5340.1	1839.4	683.29	1839.4	683.29	-1.4273	6.6825e+05	5.8177e+07	1.5643	0.058872	0.94113	0.11774	0.40766	False
LmxM.15.0110.1_43_0.203517587939698_489-470_0	LmxM.15.0110.1	174.2	46.588	174.2	46.588	-1.8803	8141.9	2.1403e+05	1.5643	0.058878	0.94112	0.11776	0.40766	False
LmxM.32.3070.1_52_0.108183632734531_261-280_1	LmxM.32.3070.1	93.451	438.71	93.451	438.71	2.2189	59601	48719	1.5642	0.91132	0.088684	0.17737	0.47925	True
LmxM.16.1190.1_33_0.0320557491289199_147-128_0	LmxM.16.1190.1	380.01	112.59	380.01	112.59	-1.746	35758	1.3676e+06	1.5641	0.058897	0.9411	0.11779	0.40766	False
LmxM.27.2240.1_71_0.460203470975464_759-778_1	LmxM.27.2240.1	50.254	11.647	50.254	11.647	-2.0189	745.26	11170	1.5639	0.058919	0.94108	0.11784	0.40766	False
LmxM.28.2640.1_43_0.126421697287839_282-301_1	LmxM.28.2640.1	50.254	11.647	50.254	11.647	-2.0189	745.26	11170	1.5639	0.058919	0.94108	0.11784	0.40766	False
LmxM.36.2140.1_19_0.0909090909090909_88-69_0	LmxM.36.2140.1	50.254	11.647	50.254	11.647	-2.0189	745.26	11170	1.5639	0.058919	0.94108	0.11784	0.40766	False
LmxM.23.1340.1_29_0.178623718887262_369-350_0	LmxM.23.1340.1	50.254	11.647	50.254	11.647	-2.0189	745.26	11170	1.5639	0.058919	0.94108	0.11784	0.40766	False
LmxM.25.0530.1_43_0.364282090309488_711-730_1	LmxM.25.0530.1	249.3	69.882	249.3	69.882	-1.8201	16095	5.0188e+05	1.5637	0.058943	0.94106	0.11789	0.40766	False
LmxM.06.0950.1_52_0.326875310481868_652-671_1	LmxM.06.0950.1	79.616	19.412	79.616	19.412	-1.9817	1812.3	33298	1.5636	0.058951	0.94105	0.1179	0.40766	False
LmxM.32.2590.1_19_0.148183254344392_463-482_1	LmxM.32.2590.1	79.616	19.412	79.616	19.412	-1.9817	1812.3	33298	1.5636	0.058951	0.94105	0.1179	0.40766	False
LmxM.21.0330.1_0_0.0194020356234097_58-77_1	LmxM.21.0330.1	79.616	19.412	79.616	19.412	-1.9817	1812.3	33298	1.5636	0.058951	0.94105	0.1179	0.40766	False
LmxM.31.1480.1_52_0.307497467071935_600-619_1	LmxM.31.1480.1	79.616	19.412	79.616	19.412	-1.9817	1812.3	33298	1.5636	0.058951	0.94105	0.1179	0.40766	False
LmxM.18.0380.1_0_0.147197640117994_496-515_1	LmxM.18.0380.1	79.616	364.94	79.616	364.94	2.1825	40705	33298	1.5636	0.91184	0.088161	0.17632	0.47789	True
LmxM.06.1130.1_46_0.0739614994934144_66-85_1	LmxM.06.1130.1	147.94	38.824	147.94	38.824	-1.903	5953.2	1.4515e+05	1.5636	0.058961	0.94104	0.11792	0.40766	False
LmxM.16.0710.1_29_0.371831889637472_1149-1168_1	LmxM.16.0710.1	71.429	322.24	71.429	322.24	2.1579	31452	25733	1.5635	0.91224	0.08776	0.17552	0.47718	True
LmxM.30.1020.1_14_0.127450980392157_353-372_1	LmxM.30.1020.1	134.67	34.941	134.67	34.941	-1.9164	4973	1.1609e+05	1.5635	0.05897	0.94103	0.11794	0.40766	False
LmxM.36.1460.1_67_0.361365953109072_699-718_1	LmxM.36.1460.1	134.67	34.941	134.67	34.941	-1.9164	4973	1.1609e+05	1.5635	0.05897	0.94103	0.11794	0.40766	False
LmxM.31.3110.1_29_0.00346140533056421_45133_1	LmxM.31.3110.1	69.17	310.59	69.17	310.59	2.1507	29141	23843	1.5635	0.91237	0.087635	0.17527	0.47697	True
LmxM.23.1310.1_0_0.176824996497128_2520-2539_1	LmxM.23.1310.1	93.733	23.294	93.733	23.294	-1.9633	2480.8	49069	1.5635	0.058973	0.94103	0.11795	0.40766	False
LmxM.27.1710.1_29_0.0998531571218796_132-151_1	LmxM.27.1710.1	93.733	23.294	93.733	23.294	-1.9633	2480.8	49069	1.5635	0.058973	0.94103	0.11795	0.40766	False
Non-targeting-319	Non-target-96	93.733	23.294	93.733	23.294	-1.9633	2480.8	49069	1.5635	0.058973	0.94103	0.11795	0.40766	False
LmxM.19.0400.1_0_0.157769869513642_130-149_1	LmxM.19.0400.1	93.733	23.294	93.733	23.294	-1.9633	2480.8	49069	1.5635	0.058973	0.94103	0.11795	0.40766	False
LmxM.19.0090.1_43_0.287953795379538_346-365_1	LmxM.19.0090.1	93.733	23.294	93.733	23.294	-1.9633	2480.8	49069	1.5635	0.058973	0.94103	0.11795	0.40766	False
LmxM.19.1365.1_67_0.442666666666667_162-181_1	LmxM.19.1365.1	93.733	23.294	93.733	23.294	-1.9633	2480.8	49069	1.5635	0.058973	0.94103	0.11795	0.40766	False
LmxM.08.1070.1_71_0.453453453453453_596-615_1	LmxM.08.1060.1-LmxM.08.1070.1-LmxM.08.1080.1-LmxM.08.1030a.1-LmxM.08.1040.1-LmxM.08.1040b.1-LmxM.08.1040c.1-LmxM.08.1050.1-LmxM.08.1070partial.1	173.91	46.588	173.91	46.588	-1.878	8105.9	2.1321e+05	1.5633	0.058987	0.94101	0.11797	0.40766	False
LmxM.03.0640.1_52_0.117039586919105_215-196_0	LmxM.03.0640.1	34.726	7.7647	34.726	7.7647	-2.0272	363.47	4651.4	1.5632	0.059001	0.941	0.118	0.40766	False
LmxM.36.4840.1_33_0.346026490066225_1258-1239_0	LmxM.36.4840.1	34.726	7.7647	34.726	7.7647	-2.0272	363.47	4651.4	1.5632	0.059001	0.941	0.118	0.40766	False
LmxM.34.5330.1_0_0.0401493930905696_36-55_1	LmxM.34.5330.1	34.726	7.7647	34.726	7.7647	-2.0272	363.47	4651.4	1.5632	0.059001	0.941	0.118	0.40766	False
LmxM.22.0180.1_19_0.032051282051282_21-40_1	LmxM.22.0180.1	186.62	50.471	186.62	50.471	-1.866	9268.2	2.5211e+05	1.563	0.059026	0.94097	0.11805	0.40766	False
LmxM.16.1110.1_33_0.195054945054945_222-203_0	LmxM.16.1110.1	321.01	93.176	321.01	93.176	-1.7737	25953	9.1555e+05	1.563	0.05903	0.94097	0.11806	0.40766	False
LmxM.27.2470.1_14_0.391941391941392_648-629_0	LmxM.27.2470.1	121.12	31.059	121.12	31.059	-1.9295	4055.4	90225	1.5629	0.059037	0.94096	0.11807	0.40766	False
LmxM.11.0850.1_48_0.493305144467935_697-716_1	LmxM.11.0850.1	379.17	112.59	379.17	112.59	-1.7428	35532	1.3603e+06	1.5628	0.059048	0.94095	0.1181	0.40766	False
LmxM.26.2330.1_29_0.276041666666667_97-116_1	LmxM.26.2330.1-LmxM.26.2340.1	633.26	201.88	633.26	201.88	-1.6444	93044	4.6067e+06	1.5628	0.059049	0.94095	0.1181	0.40766	False
LmxM.20_36.6470.1_29_0.0807799442896936_93-74_0	LmxM.20_36.6470.1	18.351	3.8824	18.351	3.8824	-1.9868	104.68	1031.2	1.5626	0.059078	0.94092	0.11816	0.40766	False
LmxM.08_29.1840.1_14_0.28028028028028_276-295_1	LmxM.08_29.1840.1	18.351	0	18.351	0	-4.2744	168.39	1031.2	1.5626	0.059078	0.94092	0.11816	0.40766	False
LmxM.31.2520.1_43_0.189344852411807_523-542_1	LmxM.31.2520.1	18.351	0	18.351	0	-4.2744	168.39	1031.2	1.5626	0.059078	0.94092	0.11816	0.40766	False
LmxM.29.3070.1_33_0.22766323024055_258-277_1	LmxM.29.3070.1	18.351	0	18.351	0	-4.2744	168.39	1031.2	1.5626	0.059078	0.94092	0.11816	0.40766	False
LmxM.33.1120.1_29_0.0639097744360902_55-36_0	LmxM.33.1120.1	18.351	0	18.351	0	-4.2744	168.39	1031.2	1.5626	0.059078	0.94092	0.11816	0.40766	False
LmxM.23.0440.1_46_0.0953878406708595_84-103_1	LmxM.23.0440.1	18.351	3.8824	18.351	3.8824	-1.9868	104.68	1031.2	1.5626	0.059078	0.94092	0.11816	0.40766	False
LmxM.21.1310.1_43_0.0538532961931291_54-73_1	LmxM.21.1310.1	18.351	3.8824	18.351	3.8824	-1.9868	104.68	1031.2	1.5626	0.059078	0.94092	0.11816	0.40766	False
LmxM.34.0630.1_14_0.311594202898551_554-573_1	LmxM.34.0630.1	18.351	0	18.351	0	-4.2744	168.39	1031.2	1.5626	0.059078	0.94092	0.11816	0.40766	False
LmxM.18.0620.1_43_0.062015503875969_36-55_1	LmxM.18.0620.1-LmxM.36.3760.1	18.351	3.8824	18.351	3.8824	-1.9868	104.68	1031.2	1.5626	0.059078	0.94092	0.11816	0.40766	False
LmxM.26.1470.1_19_0.171107994389902_371-352_0	LmxM.26.1470.1	18.351	0	18.351	0	-4.2744	168.39	1031.2	1.5626	0.059078	0.94092	0.11816	0.40766	False
LmxM.26.0740.1_34_0.111374407582938_285-266_0	LmxM.26.0740.1	18.351	0	18.351	0	-4.2744	168.39	1031.2	1.5626	0.059078	0.94092	0.11816	0.40766	False
LmxM.18.0950.1_14_0.374169040835708_390-409_1	LmxM.18.0950.1	18.351	0	18.351	0	-4.2744	168.39	1031.2	1.5626	0.059078	0.94092	0.11816	0.40766	False
LmxM.14.1480.1_63_0.256410256410256_249-230_0	LmxM.14.1480.1	18.351	0	18.351	0	-4.2744	168.39	1031.2	1.5626	0.059078	0.94092	0.11816	0.40766	False
LmxM.19.1160.1_71_0.336036036036036_363-382_1	LmxM.19.1160.1	18.351	3.8824	18.351	3.8824	-1.9868	104.68	1031.2	1.5626	0.059078	0.94092	0.11816	0.40766	False
LmxM.36.3910.1_62_0.0898021308980213_109-128_1	LmxM.36.3910.1	18.351	0	18.351	0	-4.2744	168.39	1031.2	1.5626	0.059078	0.94092	0.11816	0.40766	False
LmxM.08_29.2700.1_19_0.105740181268882_318-299_0	LmxM.08_29.2700.1	18.351	3.8824	18.351	3.8824	-1.9868	104.68	1031.2	1.5626	0.059078	0.94092	0.11816	0.40766	False
LmxM.23.1010.1_38_0.133211121295448_429-448_1	LmxM.23.1010.1	18.351	3.8824	18.351	3.8824	-1.9868	104.68	1031.2	1.5626	0.059078	0.94092	0.11816	0.40766	False
LmxM.34.0740.1_14_0.28869690424766_795-814_1	LmxM.34.0740.1	18.351	0	18.351	0	-4.2744	168.39	1031.2	1.5626	0.059078	0.94092	0.11816	0.40766	False
LmxM.23.0100.1_48_0.325670498084291_263-244_0	LmxM.23.0100.1	18.351	0	18.351	0	-4.2744	168.39	1031.2	1.5626	0.059078	0.94092	0.11816	0.40766	False
LmxM.32.2660.1_19_0.115681233933162_408-389_0	LmxM.32.2660.1	18.351	3.8824	18.351	3.8824	-1.9868	104.68	1031.2	1.5626	0.059078	0.94092	0.11816	0.40766	False
LmxM.33.0280.1_14_0.0896610896610897_407-426_1	LmxM.33.0280.1	90.627	423.18	90.627	423.18	2.2108	55294	45294	1.5625	0.91114	0.088857	0.17771	0.47948	True
LmxM.15.0640.1_14_0.334310134310134_1366-1385_1	LmxM.15.0640.1	379.73	2205.2	379.73	2205.2	2.5347	1.6661e+06	1.3652e+06	1.5623	0.9058	0.094203	0.18841	0.49081	True
LmxM.32.2910.1_14_0.0768566493955095_436-455_1	LmxM.32.2910.1	160.64	42.706	160.64	42.706	-1.8869	6954.8	1.7655e+05	1.5622	0.059124	0.94088	0.11825	0.40789	False
LmxM.24.0860.1_43_0.278095238095238_287-306_1	LmxM.24.0860.1	284.87	81.529	284.87	81.529	-1.7924	20673	6.892e+05	1.5621	0.059136	0.94086	0.11827	0.40789	False
LmxM.09.0640.1_43_0.124417831004657_179-198_1	LmxM.09.0640.1	1686.3	621.18	1686.3	621.18	-1.4394	5.6729e+05	4.7319e+07	1.562	0.059147	0.94085	0.11829	0.40789	False
LmxM.24.0440.1_43_0.172974284327996_716-697_0	LmxM.24.0440.1-LmxM.24.0450.1	64.935	15.529	64.935	15.529	-1.996	1220.5	20522	1.5619	0.059156	0.94084	0.11831	0.40789	False
LmxM.31.3180.1_43_0.350642927794263_705-724_1	LmxM.31.3180.1	64.935	15.529	64.935	15.529	-1.996	1220.5	20522	1.5619	0.059156	0.94084	0.11831	0.40789	False
LmxM.34.2440.1_29_0.0339393939393939_24-43_1	LmxM.34.2440.1	223.89	62.118	223.89	62.118	-1.8331	13085	3.8868e+05	1.5618	0.059163	0.94084	0.11833	0.40789	False
LmxM.29.1070.1_74_0.425141242937853_294-313_1	LmxM.29.1070.1	107.28	27.176	107.28	27.176	-1.9423	3208.7	67632	1.5618	0.059171	0.94083	0.11834	0.40789	False
LmxM.06.0260.1_29_0.333115183246073_1535-1516_0	LmxM.06.0260.1	59.289	260.12	59.289	260.12	2.1147	20166	16536	1.5618	0.91268	0.087324	0.17465	0.47604	True
LmxM.25.0280.1_33_0.0975254730713246_209-190_0	LmxM.25.0280.1	93.451	23.294	93.451	23.294	-1.959	2461	48719	1.5617	0.059176	0.94082	0.11835	0.40789	False
LmxM.21.1600.1_14_0.162634408602151_111-130_1	LmxM.21.1600.1	79.334	19.412	79.334	19.412	-1.9766	1795.3	33018	1.5616	0.059189	0.94081	0.11838	0.40789	False
LmxM.34.2940.1_38_0.0793520043931906_282-301_1	LmxM.34.2940.1	79.334	19.412	79.334	19.412	-1.9766	1795.3	33018	1.5616	0.059189	0.94081	0.11838	0.40789	False
LmxM.30.1870.1_63_0.213692946058091_627-608_0	LmxM.30.1870.1	79.334	19.412	79.334	19.412	-1.9766	1795.3	33018	1.5616	0.059189	0.94081	0.11838	0.40789	False
LmxM.28.2380.1_33_0.139815880322209_737-718_0	LmxM.28.2380.1	120.84	31.059	120.84	31.059	-1.9262	4030	89726	1.5616	0.059194	0.94081	0.11839	0.40789	False
LmxM.20.1130.1_29_0.129147524247065_249-268_1	LmxM.20.1130.1	120.84	31.059	120.84	31.059	-1.9262	4030	89726	1.5616	0.059194	0.94081	0.11839	0.40789	False
LmxM.30.1680.1_43_0.0483091787439614_34-53_1	LmxM.30.1680.1	173.35	46.588	173.35	46.588	-1.8733	8034.2	2.1156e+05	1.5615	0.059207	0.94079	0.11841	0.40792	False
LmxM.03.0100.1_43_0.341414141414141_162-181_1	LmxM.03.0100.1	355.17	104.82	355.17	104.82	-1.7509	31336	1.1645e+06	1.5614	0.059214	0.94079	0.11843	0.40792	False
LmxM.33.2479.1_52_0.175213675213675_196-215_1	LmxM.33.2479.1	147.38	38.824	147.38	38.824	-1.8976	5891.7	1.4383e+05	1.5614	0.059219	0.94078	0.11844	0.40792	False
LmxM.13.0010.1_38_0.0896057347670251_168-187_1	LmxM.13.0010.1	147.38	38.824	147.38	38.824	-1.8976	5891.7	1.4383e+05	1.5614	0.059219	0.94078	0.11844	0.40792	False
LmxM.31.2060.1_14_0.348816029143898_762-781_1	LmxM.31.2060.1	143.7	718.24	143.7	718.24	2.3133	1.6504e+05	1.3546e+05	1.561	0.90909	0.090908	0.18182	0.48403	True
LmxM.36.4930.1_52_0.346631205673759_387-406_1	LmxM.36.4930.1	173.07	46.588	173.07	46.588	-1.871	7998.4	2.1075e+05	1.5605	0.059317	0.94068	0.11863	0.40853	False
LmxM.22.1380.1_67_0.287484510532838_222-241_1	LmxM.22.1380.1	247.88	69.882	247.88	69.882	-1.812	15842	4.9515e+05	1.5604	0.059328	0.94067	0.11866	0.40856	False
LmxM.33.3530.1_29_0.0702033598585323_393-412_1	LmxM.33.3530.1	49.125	209.65	49.125	209.65	2.0712	12884	10584	1.5603	0.91318	0.086821	0.17364	0.4753	True
LmxM.33.3750.1_43_0.0713842333954066_105-124_1	LmxM.33.3750.1	107	27.176	107	27.176	-1.9385	3186.1	67210	1.5603	0.059349	0.94065	0.1187	0.40863	False
LmxM.08.0630.1_0_0.0644026311763806_416-435_1	LmxM.08.0630.1	93.168	23.294	93.168	23.294	-1.9546	2441.2	48370	1.56	0.05938	0.94062	0.11876	0.40874	False
LmxM.33.3730.1_52_0.217986314760508_219-238_1	LmxM.33.3730.1	93.168	23.294	93.168	23.294	-1.9546	2441.2	48370	1.56	0.05938	0.94062	0.11876	0.40874	False
LmxM.28.1430.1_43_0.263649425287356_364-383_1	LmxM.28.1430.1	93.168	23.294	93.168	23.294	-1.9546	2441.2	48370	1.56	0.05938	0.94062	0.11876	0.40874	False
LmxM.08_29.2680.1_14_0.354551045510455_1149-1168_1	LmxM.08_29.2680.1	235.46	66	235.46	66	-1.8194	14359	4.3817e+05	1.56	0.059385	0.94062	0.11877	0.40874	False
Non-targeting-882	Non-target-29	259.74	73.765	259.74	73.765	-1.8022	17294	5.5333e+05	1.5598	0.059402	0.9406	0.1188	0.40882	False
LmxM.31.3070.1_14_0.302698760029176_408-427_1	LmxM.31.3070.1	32.75	132	32.75	132	1.9785	4925.3	4048.8	1.5598	0.91472	0.085277	0.17055	0.47138	True
LmxM.30.2770.1_43_0.380042462845011_351-370_1	LmxM.30.2770.1	31.903	128.12	31.903	128.12	1.9724	4628.6	3805.3	1.5597	0.91482	0.085184	0.17037	0.47122	True
LmxM.31.2880.1_67_0.228458049886621_395-414_1	LmxM.31.2880.1	79.052	19.412	79.052	19.412	-1.9715	1778.5	32740	1.5596	0.059429	0.94057	0.11886	0.40886	False
LmxM.32.2770.1_38_0.0757575757575758_52-71_1	LmxM.32.2770.1	79.052	19.412	79.052	19.412	-1.9715	1778.5	32740	1.5596	0.059429	0.94057	0.11886	0.40886	False
LmxM.32.2610.1_43_0.37465564738292_539-558_1	LmxM.32.2610.1	64.653	15.529	64.653	15.529	-1.9898	1206.6	20310	1.5594	0.059449	0.94055	0.1189	0.4089	False
LmxM.20.0230.1_43_0.308888888888889_132-151_1	LmxM.20.0230.1	34.444	139.76	34.444	139.76	1.9897	5546.2	4562.3	1.5593	0.91443	0.085569	0.17114	0.47209	True
LmxM.08_29.0110.1_29_0.134225038132113_1137-1156_1	LmxM.08_29.0110.1	187.47	974.47	187.47	974.47	2.3718	3.0969e+05	2.5484e+05	1.559	0.90772	0.092275	0.18455	0.48707	True
LmxM.34.0330.1_49_0.0943952802359882_104-85_0	LmxM.34.0330.1	57.03	248.47	57.03	248.47	2.104	18325	15080	1.559	0.91235	0.087654	0.17531	0.47698	True
LmxM.24.0420.1_19_0.025974025974026_27-8_0	LmxM.24.0420.1	421.8	128.12	421.8	128.12	-1.7113	43124	1.7526e+06	1.5587	0.059537	0.94046	0.11907	0.40927	False
LmxM.30.0020.1_29_0.192592592592593_185-166_0	LmxM.30.0020.1	133.54	34.941	133.54	34.941	-1.9043	4861	1.1379e+05	1.5587	0.059539	0.94046	0.11908	0.40927	False
LmxM.03.0970.1_14_0.270961145194274_262-281_1	LmxM.03.0970.1	133.54	34.941	133.54	34.941	-1.9043	4861	1.1379e+05	1.5587	0.059539	0.94046	0.11908	0.40927	False
LmxM.03.0750.1_43_0.366050260787103_768-787_1	LmxM.03.0750.1	133.54	34.941	133.54	34.941	-1.9043	4861	1.1379e+05	1.5587	0.059539	0.94046	0.11908	0.40927	False
LmxM.20.1410.1_43_0.238044254104211_664-683_1	LmxM.20.1410.1	185.21	50.471	185.21	50.471	-1.8551	9077	2.476e+05	1.5586	0.059541	0.94046	0.11908	0.40927	False
LmxM.19.1270.1_81_0.473071324599709_314-333_1	LmxM.19.1270.1	34.444	7.7647	34.444	7.7647	-2.0158	355.89	4562.3	1.5586	0.059544	0.94046	0.11909	0.40927	False
LmxM.34.0030.1_29_0.435537742150969_647-666_1	LmxM.34.0020.1-LmxM.34.0030.1	34.444	7.7647	34.444	7.7647	-2.0158	355.89	4562.3	1.5586	0.059544	0.94046	0.11909	0.40927	False
LmxM.26.1430.1_14_0.164217804667243_579-560_0	LmxM.26.1430.1	92.886	23.294	92.886	23.294	-1.9503	2421.5	48022	1.5583	0.059585	0.94041	0.11917	0.40944	False
LmxM.25.0830.1_14_0.258325250565794_794-813_1	LmxM.25.0830.1	5.9289	19.412	5.9289	19.412	1.5587	90.894	74.866	1.5583	0.92091	0.079089	0.15818	0.46013	True
Non-targeting-579	Non-target-115	159.52	42.706	159.52	42.706	-1.8768	6822.2	1.7361e+05	1.5581	0.059603	0.9404	0.11921	0.40946	False
LmxM.33.2090.1_52_0.161485319516408_178-197_1	LmxM.33.2090.1	159.52	42.706	159.52	42.706	-1.8768	6822.2	1.7361e+05	1.5581	0.059603	0.9404	0.11921	0.40946	False
LmxM.16.0300.1_52_0.247362869198312_462-481_1	LmxM.16.0300.1	159.52	42.706	159.52	42.706	-1.8768	6822.2	1.7361e+05	1.5581	0.059603	0.9404	0.11921	0.40946	False
LmxM.07.0190.1_52_0.0236886632825719_20-39_1	LmxM.07.0190.1	178.43	920.12	178.43	920.12	2.36	2.7505e+05	2.2661e+05	1.5581	0.90774	0.092261	0.18452	0.48702	True
LmxM.36.0300.1_38_0.182900432900433_162-181_1	LmxM.36.0300.1	146.53	38.824	146.53	38.824	-1.8893	5800.2	1.4188e+05	1.5581	0.05961	0.94039	0.11922	0.40947	False
LmxM.36.6340.1_0_0.0792736581073514_985-1004_1	LmxM.36.6340.1	234.61	66	234.61	66	-1.8142	14215	4.3443e+05	1.5579	0.05963	0.94037	0.11926	0.4095	False
LmxM.16.1400.1_0_0.194585448392555_108-127_1	LmxM.16.1400.1	234.61	66	234.61	66	-1.8142	14215	4.3443e+05	1.5579	0.05963	0.94037	0.11926	0.4095	False
LmxM.03.0120.1_43_0.194744420446364_534-553_1	LmxM.03.0120.1	234.61	66	234.61	66	-1.8142	14215	4.3443e+05	1.5579	0.05963	0.94037	0.11926	0.4095	False
LmxM.09.0080.1_57_0.13550135501355_90-109_1	LmxM.09.0080.1	119.99	31.059	119.99	31.059	-1.9161	3954.3	88238	1.5575	0.059671	0.94033	0.11934	0.40964	False
Non-targeting-669	Non-target-111	119.99	31.059	119.99	31.059	-1.9161	3954.3	88238	1.5575	0.059671	0.94033	0.11934	0.40964	False
LmxM.29.3100.1_29_0.258737610850287_487-506_1	LmxM.29.3100.1	78.77	19.412	78.77	19.412	-1.9664	1761.7	32463	1.5575	0.059671	0.94033	0.11934	0.40964	False
LmxM.36.4440.1_43_0.0259128386336867_18-37_1	LmxM.36.4440.1	49.69	11.647	49.69	11.647	-2.0029	723.62	10875	1.5575	0.059676	0.94032	0.11935	0.40964	False
LmxM.17.0150.1_19_0.166240409207161_198-179_0	LmxM.17.0150.1	49.69	11.647	49.69	11.647	-2.0029	723.62	10875	1.5575	0.059676	0.94032	0.11935	0.40964	False
LmxM.34.1760.1_29_0.369770580296896_266-285_1	LmxM.34.1760.1	70.864	318.35	70.864	318.35	2.1518	30625	25253	1.5574	0.9112	0.088796	0.17759	0.47941	True
LmxM.30.0750.1_43_0.305369127516779_276-257_0	LmxM.30.0750.1	197.35	54.353	197.35	54.353	-1.8413	10224	2.8795e+05	1.5573	0.059695	0.9403	0.11939	0.40973	False
LmxM.01.0740.1_43_0.242383512544803_535-554_1	LmxM.01.0740.1	209.77	58.235	209.77	58.235	-1.8311	11481	3.3292e+05	1.5573	0.059704	0.9403	0.11941	0.40975	False
LmxM.32.3090.1_38_0.0443022980336413_183-202_1	LmxM.32.3090.1	329.48	97.059	329.48	97.059	-1.7528	27009	9.7405e+05	1.5572	0.059709	0.94029	0.11942	0.40975	False
LmxM.15.0750.1_43_0.195747342088806_307-326_1	LmxM.15.0750.1	306.04	89.294	306.04	89.294	-1.7657	23490	8.1731e+05	1.5571	0.059724	0.94028	0.11945	0.40975	False
LmxM.08.0801.1_43_0.124531835205993_128-147_1	LmxM.08.0801.1	306.04	89.294	306.04	89.294	-1.7657	23490	8.1731e+05	1.5571	0.059724	0.94028	0.11945	0.40975	False
LmxM.01.0670.1_48_0.366782006920415_326-307_0	LmxM.01.0670.1	409.38	124.24	409.38	124.24	-1.7123	40653	1.6324e+06	1.557	0.059731	0.94027	0.11946	0.40975	False
LmxM.15.1380.1_43_0.476190476190476_630-649_1	LmxM.15.1380.1	75.382	341.65	75.382	341.65	2.1654	35449	29244	1.557	0.91089	0.089109	0.17822	0.47974	True
LmxM.26.2200.1_43_0.243107769423559_383-402_1	LmxM.26.2200.1	146.25	38.824	146.25	38.824	-1.8865	5769.8	1.4123e+05	1.5569	0.059742	0.94026	0.11948	0.40975	False
LmxM.09.0220.1_29_0.0212940212940213_45-64_1	LmxM.09.0220.1	64.371	15.529	64.371	15.529	-1.9836	1192.7	20100	1.5569	0.059744	0.94026	0.11949	0.40975	False
LmxM.23.0840.1_0_0.190025252525253_298-317_1	LmxM.23.0840.1	64.371	15.529	64.371	15.529	-1.9836	1192.7	20100	1.5569	0.059744	0.94026	0.11949	0.40975	False
LmxM.14.1460.1_43_0.390070921985816_171-152_0	LmxM.14.1460.1	64.371	15.529	64.371	15.529	-1.9836	1192.7	20100	1.5569	0.059744	0.94026	0.11949	0.40975	False
LmxM.23.1450.1_43_0.359131025118805_522-541_1	LmxM.23.1450.1	221.91	62.118	221.91	62.118	-1.8203	12767	3.8057e+05	1.5567	0.059767	0.94023	0.11953	0.40985	False
LmxM.26.0960.1_19_0.00459770114942529_27-8_0	LmxM.26.0960.1	340.77	100.94	340.77	100.94	-1.7453	28759	1.0553e+06	1.5567	0.05977	0.94023	0.11954	0.40985	False
LmxM.12.0867.1_29_0.164393939393939_213-232_1	LmxM.12.0867.1	209.49	58.235	209.49	58.235	-1.8292	11439	3.3186e+05	1.5565	0.059796	0.9402	0.11959	0.41	False
LmxM.05.0280.1_0_0.148148148148148_93-112_1	LmxM.05.0280.1	28.515	112.59	28.515	112.59	1.9443	3534.1	2917.7	1.5565	0.91472	0.085279	0.17056	0.47138	True
LmxM.11.1200.1_0_0.00625300625300625_45102_1	LmxM.11.1200.1	119.71	31.059	119.71	31.059	-1.9127	3929.3	87745	1.5562	0.059831	0.94017	0.11966	0.41015	False
LmxM.33.0130.1_52_0.236151603498542_246-227_0	LmxM.33.0130.1	119.71	31.059	119.71	31.059	-1.9127	3929.3	87745	1.5562	0.059831	0.94017	0.11966	0.41015	False
LmxM.36.0860.1_52_0.301013941698352_469-488_1	LmxM.36.0860.1	106.16	27.176	106.16	27.176	-1.9271	3118.8	65952	1.5557	0.059888	0.94011	0.11978	0.41034	False
LmxM.19.1540.1_19_0.189376443418014_499-480_0	LmxM.19.1540.1	209.21	58.235	209.21	58.235	-1.8273	11396	3.3079e+05	1.5557	0.059888	0.94011	0.11978	0.41034	False
LmxM.15.1570.1_29_0.307598039215686_493-512_1	LmxM.15.1570.1	78.487	19.412	78.487	19.412	-1.9613	1745	32187	1.5555	0.059915	0.94009	0.11983	0.41042	False
LmxM.26.1570.1_57_0.242468415937804_489-508_1	LmxM.26.1570.1	78.487	19.412	78.487	19.412	-1.9613	1745	32187	1.5555	0.059915	0.94009	0.11983	0.41042	False
LmxM.06.0440.1_29_0.12709590878605_374-393_1	LmxM.06.0440.1	184.08	50.471	184.08	50.471	-1.8463	8925.5	2.4403e+05	1.5551	0.059959	0.94004	0.11992	0.4105	False
Non-targeting-749	Non-target-196	119.42	31.059	119.42	31.059	-1.9093	3904.3	87254	1.5548	0.059992	0.94001	0.11998	0.4105	False
LmxM.26.0940.1_52_0.0837301587301587_201-220_1	LmxM.26.0940.1	119.42	31.059	119.42	31.059	-1.9093	3904.3	87254	1.5548	0.059992	0.94001	0.11998	0.4105	False
LmxM.31.2790.1_52_0.274904214559387_290-271_0	LmxM.31.2790.1	92.321	23.294	92.321	23.294	-1.9416	2382.4	47332	1.5548	0.06	0.94	0.12	0.4105	False
LmxM.15.0140.1_67_0.427469135802469_273-292_1	LmxM.15.0140.1	92.321	23.294	92.321	23.294	-1.9416	2382.4	47332	1.5548	0.06	0.94	0.12	0.4105	False
LmxM.28.2070.1_71_0.460400348128808_520-539_1	LmxM.28.2070.1	27.668	108.71	27.668	108.71	1.9361	3283.6	2716.9	1.5547	0.91455	0.085452	0.1709	0.4717	True
LmxM.15.0410.1_29_0.0835734870317003_177-158_0	LmxM.15.0410.1	27.668	108.71	27.668	108.71	1.9361	3283.6	2716.9	1.5547	0.91455	0.085452	0.1709	0.4717	True
LmxM.26.2070.1_29_0.0980973560662219_390-409_1	LmxM.26.2070.1	27.668	108.71	27.668	108.71	1.9361	3283.6	2716.9	1.5547	0.91455	0.085452	0.1709	0.4717	True
LmxM.04.0620.1_0_0.0026123301985371_45070_1	LmxM.04.0620.1-LmxM.13.1490.1-LmxM.14.0840.1-LmxM.15.0595.1-LmxM.17.0350.1-LmxM.19.1130.1-LmxM.26.0980.1-LmxM.26.1220.1-LmxM.30.1400.1	27.668	108.71	27.668	108.71	1.9361	3283.6	2716.9	1.5547	0.91455	0.085452	0.1709	0.4717	True
LmxM.26.1800.1_71_0.366081871345029_302-321_1	LmxM.26.1800.1	221.06	62.118	221.06	62.118	-1.8149	12632	3.7713e+05	1.5545	0.060029	0.93997	0.12006	0.4105	False
LmxM.10.0490.1_67_0.368466152527849_419-438_1	LmxM.10.0490.1	221.06	62.118	221.06	62.118	-1.8149	12632	3.7713e+05	1.5545	0.060029	0.93997	0.12006	0.4105	False
LmxM.28.0350.1_29_0.141289437585734_99-118_1	LmxM.28.0350.1	71.711	322.24	71.711	322.24	2.1523	31381	25975	1.5544	0.91063	0.089371	0.17874	0.48033	True
LmxM.29.1800.1_43_0.292198581560284_406-425_1	LmxM.29.1800.1	64.088	15.529	64.088	15.529	-1.9774	1179	19892	1.5544	0.060043	0.93996	0.12009	0.4105	False
LmxM.30.0190.1_29_0.0820021299254526_147-166_1	LmxM.30.0190.1	64.088	15.529	64.088	15.529	-1.9774	1179	19892	1.5544	0.060043	0.93996	0.12009	0.4105	False
LmxM.33.0430.1_48_0.477777777777778_390-371_0	LmxM.33.0430.1	49.407	11.647	49.407	11.647	-1.9948	712.92	10729	1.5543	0.060061	0.93994	0.12012	0.4105	False
LmxM.29.2870.1_29_0.10761154855643_78-97_1	LmxM.29.2870.1	105.87	27.176	105.87	27.176	-1.9233	3096.6	65536	1.5542	0.06007	0.93993	0.12014	0.4105	False
LmxM.05.0390.1_33_0.386920980926431_856-837_0	LmxM.05.0390.1	105.87	27.176	105.87	27.176	-1.9233	3096.6	65536	1.5542	0.06007	0.93993	0.12014	0.4105	False
LmxM.33.1550.1_0_0.0992268041237113_238-219_0	LmxM.33.1550.1	105.87	27.176	105.87	27.176	-1.9233	3096.6	65536	1.5542	0.06007	0.93993	0.12014	0.4105	False
LmxM.28.0350.1_29_0.141289437585734_97-116_1	LmxM.28.0350.1	208.64	58.235	208.64	58.235	-1.8234	11311	3.2868e+05	1.5542	0.060074	0.93993	0.12015	0.4105	False
LmxM.33.4270.1_43_0.288326300984529_198-217_1	LmxM.33.4270.1	158.39	42.706	158.39	42.706	-1.8666	6690.9	1.707e+05	1.554	0.060089	0.93991	0.12018	0.4105	False
LmxM.19.0730.1_52_0.117443868739206_126-145_1	LmxM.19.0730.1	76.229	345.53	76.229	345.53	2.1658	36261	30030	1.554	0.91031	0.089687	0.17937	0.48104	True
LmxM.36.5810.1_52_0.369047619047619_493-512_1	LmxM.36.5810.1	34.162	7.7647	34.162	7.7647	-2.0042	348.4	4474.3	1.554	0.060098	0.9399	0.1202	0.4105	False
LmxM.31.3960.1_29_0.039426523297491_18-37_1	LmxM.31.3960.1	18.069	3.8824	18.069	3.8824	-1.9656	100.63	994.21	1.5539	0.060106	0.93989	0.12021	0.4105	False
LmxM.27.0360.1_19_0.0121765601217656_28-9_0	LmxM.27.0360.1	18.069	3.8824	18.069	3.8824	-1.9656	100.63	994.21	1.5539	0.060106	0.93989	0.12021	0.4105	False
LmxM.34.1350.1_43_0.207207207207207_141-122_0	LmxM.34.1350.1	18.069	0	18.069	0	-4.2532	163.24	994.21	1.5539	0.060106	0.93989	0.12021	0.4105	False
LmxM.05.0280.1_57_0.454814814814815_302-321_1	LmxM.05.0280.1	18.069	0	18.069	0	-4.2532	163.24	994.21	1.5539	0.060106	0.93989	0.12021	0.4105	False
LmxM.31.0610.1_43_0.230769230769231_255-236_0	LmxM.31.0610.1	18.069	0	18.069	0	-4.2532	163.24	994.21	1.5539	0.060106	0.93989	0.12021	0.4105	False
LmxM.23.1150.1_43_0.213566507684155_396-415_1	LmxM.23.1150.1	18.069	0	18.069	0	-4.2532	163.24	994.21	1.5539	0.060106	0.93989	0.12021	0.4105	False
LmxM.32.0740.1_48_0.405913978494624_457-438_0	LmxM.32.0740.1	18.069	0	18.069	0	-4.2532	163.24	994.21	1.5539	0.060106	0.93989	0.12021	0.4105	False
LmxM.28.1240.1_14_0.359649122807018_690-709_1	LmxM.28.1240.1	18.069	0	18.069	0	-4.2532	163.24	994.21	1.5539	0.060106	0.93989	0.12021	0.4105	False
LmxM.36.1170.1_67_0.248171368861024_466-485_1	LmxM.36.1170.1	18.069	3.8824	18.069	3.8824	-1.9656	100.63	994.21	1.5539	0.060106	0.93989	0.12021	0.4105	False
LmxM.08_29.1995.1_43_0.451086956521739_506-487_0	LmxM.08_29.1995.1	18.069	0	18.069	0	-4.2532	163.24	994.21	1.5539	0.060106	0.93989	0.12021	0.4105	False
LmxM.31.0620.1_43_0.331555555555556_366-385_1	LmxM.31.0620.1	18.069	0	18.069	0	-4.2532	163.24	994.21	1.5539	0.060106	0.93989	0.12021	0.4105	False
LmxM.34.4250.1_11_0.0684931506849315_64-45_0	LmxM.34.4250.1	18.069	0	18.069	0	-4.2532	163.24	994.21	1.5539	0.060106	0.93989	0.12021	0.4105	False
LmxM.31.3920.1_76_0.380834365964478_913-932_1	LmxM.31.3920.1	18.069	0	18.069	0	-4.2532	163.24	994.21	1.5539	0.060106	0.93989	0.12021	0.4105	False
LmxM.15.1343.1_62_0.469868173258004_491-510_1	LmxM.15.1343.1	484.47	151.41	484.47	151.41	-1.6714	55466	2.4366e+06	1.5539	0.060109	0.93989	0.12022	0.4105	False
LmxM.11.0910.1_14_0.375698924731183_1743-1762_1	LmxM.11.0910.1	39.526	163.06	39.526	163.06	2.0173	7630.2	6320.8	1.5538	0.91293	0.087066	0.17413	0.47551	True
LmxM.06.0030.1_29_0.168150346191889_334-353_1	LmxM.06.0030.1	256.92	73.765	256.92	73.765	-1.7865	16773	5.3914e+05	1.5535	0.060151	0.93985	0.1203	0.41056	False
LmxM.29.2170.1_0_0.0430314707771355_60-79_1	LmxM.29.2170.1	119.14	31.059	119.14	31.059	-1.906	3879.4	86765	1.5535	0.060154	0.93985	0.12031	0.41056	False
LmxM.26.2380.1_0_0.150065876152833_2274-2293_1	LmxM.26.2380.1	119.14	31.059	119.14	31.059	-1.906	3879.4	86765	1.5535	0.060154	0.93985	0.12031	0.41056	False
LmxM.08_29.2580.1_60_0.259195402298851_444-463_1	LmxM.08_29.2580.1	119.14	31.059	119.14	31.059	-1.906	3879.4	86765	1.5535	0.060154	0.93985	0.12031	0.41056	False
LmxM.29.1900.1_33_0.216432865731463_654-635_0	LmxM.29.1900.1	119.14	31.059	119.14	31.059	-1.906	3879.4	86765	1.5535	0.060154	0.93985	0.12031	0.41056	False
LmxM.31.3150.1_0_0.0560695262125035_393-412_1	LmxM.31.3150.1	78.205	19.412	78.205	19.412	-1.9562	1728.3	31913	1.5534	0.060161	0.93984	0.12032	0.41056	False
LmxM.22.1140.1_43_0.346390168970814_447-466_1	LmxM.22.1140.1	78.205	19.412	78.205	19.412	-1.9562	1728.3	31913	1.5534	0.060161	0.93984	0.12032	0.41056	False
LmxM.30.1870.1_43_0.140387275242047_396-415_1	LmxM.30.1870.1-LmxM.30.1880.1	78.205	19.412	78.205	19.412	-1.9562	1728.3	31913	1.5534	0.060161	0.93984	0.12032	0.41056	False
LmxM.23.0200.1_74_0.245934959349594_111-130_1	LmxM.23.0200.1	183.51	50.471	183.51	50.471	-1.8419	8850.2	2.4225e+05	1.5533	0.06017	0.93983	0.12034	0.41056	False
LmxM.08_29.2190.1_57_0.138811513463324_589-608_1	LmxM.08_29.2190.1	183.51	50.471	183.51	50.471	-1.8419	8850.2	2.4225e+05	1.5533	0.06017	0.93983	0.12034	0.41056	False
LmxM.31.2390.1_57_0.439567430025445_686-705_1	LmxM.31.2390.1	188.6	978.35	188.6	978.35	2.3689	3.1186e+05	2.5851e+05	1.5533	0.90666	0.093344	0.18669	0.48914	True
LmxM.33.2100.1_43_0.0159299084030267_32-51_1	LmxM.33.2100.1	92.039	23.294	92.039	23.294	-1.9372	2362.9	46988	1.553	0.060209	0.93979	0.12042	0.41072	False
LmxM.11.0100.1_57_0.0933333333333333_123-142_1	LmxM.11.0100.1	92.039	23.294	92.039	23.294	-1.9372	2362.9	46988	1.553	0.060209	0.93979	0.12042	0.41072	False
LmxM.12.0850.1_48_0.310861423220974_258-239_0	LmxM.12.0850.1-LmxM.12.0860.1-LmxM.12.0910.1	170.81	46.588	170.81	46.588	-1.8521	7715.3	2.0427e+05	1.553	0.060215	0.93978	0.12043	0.41073	False
LmxM.31.0580.1_29_0.143344709897611_258-239_0	LmxM.31.0580.1	361.38	108.71	361.38	108.71	-1.7239	31922	1.2135e+06	1.5529	0.060224	0.93978	0.12045	0.41075	False
LmxM.36.1340.1_38_0.12687265917603_268-287_1	LmxM.36.1340.1	246.47	1331.6	246.47	1331.6	2.429	5.888e+05	4.8847e+05	1.5527	0.90554	0.094462	0.18892	0.4915	True
LmxM.23.1330.1_14_0.285729847494553_2620-2639_1	LmxM.23.1330.1	105.59	27.176	105.59	27.176	-1.9195	3074.4	65122	1.5527	0.060253	0.93975	0.12051	0.41084	False
LmxM.36.5050.1_67_0.381840796019901_297-316_1	LmxM.36.5050.1	105.59	27.176	105.59	27.176	-1.9195	3074.4	65122	1.5527	0.060253	0.93975	0.12051	0.41084	False
LmxM.09.0365.1_38_0.0916271721958926_54-73_1	LmxM.09.0365.1	132.13	34.941	132.13	34.941	-1.8891	4722.8	1.1095e+05	1.5526	0.060265	0.93973	0.12053	0.41086	False
LmxM.22.0850.1_71_0.405_739-720_0	LmxM.22.0850.1	40.373	166.94	40.373	166.94	2.0212	8009.8	6646.5	1.5525	0.91262	0.087381	0.17476	0.47625	True
LmxM.27.2120.1_57_0.350098619329389_345-364_1	LmxM.27.2120.1	40.373	166.94	40.373	166.94	2.0212	8009.8	6646.5	1.5525	0.91262	0.087381	0.17476	0.47625	True
LmxM.26.0440.1_57_0.391391391391391_387-406_1	LmxM.26.0440.1	91.757	427.06	91.757	427.06	2.2063	56214	46647	1.5525	0.9093	0.090702	0.1814	0.48348	True
LmxM.36.2140.1_14_0.0909090909090909_94-75_0	LmxM.36.2140.1	232.36	66	232.36	66	-1.8003	13837	4.2455e+05	1.5523	0.060295	0.9397	0.12059	0.41095	False
LmxM.26.1130.1_29_0.197204671644649_1024-1043_1	LmxM.26.1130.1	64.935	287.29	64.935	287.29	2.1284	24722	20522	1.5522	0.91063	0.089366	0.17873	0.48033	True
LmxM.10.0830.1_33_0.343493552168816_1761-1742_0	LmxM.10.0830.1	96.839	454.24	96.839	454.24	2.2181	63866	53020	1.5521	0.90902	0.090978	0.18196	0.48414	True
LmxM.09.0630.1_14_0.287004662004662_981-1000_1	LmxM.09.0630.1	632.13	205.76	632.13	205.76	-1.6145	90895	4.5872e+06	1.5521	0.060321	0.93968	0.12064	0.4111	False
LmxM.06.0860.1_14_0.0678182981445937_97-116_1	LmxM.06.0860.1	170.53	46.588	170.53	46.588	-1.8498	7680.3	2.0346e+05	1.552	0.060329	0.93967	0.12066	0.41111	False
LmxM.21.1330partial.1_14_0.399956597222222_1839-1858_1	LmxM.21.1330partial.1	63.806	15.529	63.806	15.529	-1.9711	1165.3	19684	1.5519	0.060344	0.93966	0.12069	0.41111	False
LmxM.15.0250.1_19_0.0798826777087647_459-478_1	LmxM.15.0250.1	63.806	15.529	63.806	15.529	-1.9711	1165.3	19684	1.5519	0.060344	0.93966	0.12069	0.41111	False
LmxM.33.4530.1_29_0.013256799234659_93-112_1	LmxM.33.4530.1	471.77	147.53	471.77	147.53	-1.6704	52566	2.2873e+06	1.5517	0.060369	0.93963	0.12074	0.4112	False
LmxM.18.0630.1_52_0.10093896713615_162-181_1	LmxM.18.0630.1	182.95	50.471	182.95	50.471	-1.8375	8775.2	2.4049e+05	1.5516	0.060382	0.93962	0.12076	0.4112	False
LmxM.12.1300.1_43_0.0663456393793472_114-133_1	LmxM.12.1300.1	118.86	574.59	118.86	574.59	2.2637	1.0384e+05	86277	1.5515	0.9081	0.091896	0.18379	0.48613	True
Non-targeting-289	Non-target-50	72.558	326.12	72.558	326.12	2.1528	32146	26710	1.5515	0.91006	0.089943	0.17989	0.48175	True
LmxM.25.1443.1_29_0.131043256997455_99-118_1	LmxM.25.1443.1	405.42	124.24	405.42	124.24	-1.6983	39533	1.5951e+06	1.5514	0.060401	0.9396	0.1208	0.4112	False
LmxM.17.0280.1_43_0.0749063670411985_34-53_1	LmxM.17.0280.1	77.923	19.412	77.923	19.412	-1.951	1711.8	31640	1.5514	0.060408	0.93959	0.12082	0.4112	False
LmxM.24.1540.1_29_0.163672654690619_75-94_1	LmxM.24.1540.1	77.923	19.412	77.923	19.412	-1.951	1711.8	31640	1.5514	0.060408	0.93959	0.12082	0.4112	False
Non-targeting-436	Non-target-40	77.923	19.412	77.923	19.412	-1.951	1711.8	31640	1.5514	0.060408	0.93959	0.12082	0.4112	False
LmxM.28.1280.1_43_0.0117733627667403_45165_1	LmxM.28.1280.1	493.23	155.29	493.23	155.29	-1.6609	57099	2.5425e+06	1.5513	0.06041	0.93959	0.12082	0.4112	False
LmxM.32.1630.1_67_0.360677083333333_266-285_1	LmxM.32.1630.1	131.85	34.941	131.85	34.941	-1.8861	4695.4	1.1039e+05	1.5513	0.060413	0.93959	0.12083	0.4112	False
LmxM.28.2430.1_43_0.172043010752688_246-265_1	LmxM.28.2430.1	91.757	23.294	91.757	23.294	-1.9328	2343.6	46647	1.5513	0.06042	0.93958	0.12084	0.4112	False
LmxM.36.6390.1_34_0.17741935483871_172-153_0	LmxM.36.6390.1	91.757	23.294	91.757	23.294	-1.9328	2343.6	46647	1.5513	0.06042	0.93958	0.12084	0.4112	False
LmxM.36.6190.1_57_0.297491039426523_163-182_1	LmxM.36.6190.1	91.757	23.294	91.757	23.294	-1.9328	2343.6	46647	1.5513	0.06042	0.93958	0.12084	0.4112	False
LmxM.17.0810.1_29_0.0350877192982456_36-55_1	LmxM.17.0810.1	105.31	27.176	105.31	27.176	-1.9157	3052.3	64709	1.5511	0.060437	0.93956	0.12087	0.4112	False
LmxM.15.0600.1_29_0.483493077742279_1811-1830_1	LmxM.15.0600.1	105.31	27.176	105.31	27.176	-1.9157	3052.3	64709	1.5511	0.060437	0.93956	0.12087	0.4112	False
LmxM.11.0190.1_43_0.172677595628415_312-331_1	LmxM.11.0190.1	105.31	27.176	105.31	27.176	-1.9157	3052.3	64709	1.5511	0.060437	0.93956	0.12087	0.4112	False
LmxM.12.0390.1_67_0.255195344970906_297-316_1	LmxM.12.0390.1	170.24	46.588	170.24	46.588	-1.8474	7645.3	2.0266e+05	1.5511	0.060444	0.93956	0.12089	0.4112	False
LmxM.34.0220.1_57_0.45959595959596_359-378_1	LmxM.34.0220.1	49.125	11.647	49.125	11.647	-1.9867	702.3	10584	1.551	0.060451	0.93955	0.1209	0.4112	False
LmxM.36.6590.1_0_0.0436569080636877_82-101_1	LmxM.36.6590.1	49.125	11.647	49.125	11.647	-1.9867	702.3	10584	1.551	0.060451	0.93955	0.1209	0.4112	False
LmxM.23.1045.1_34_0.0533333333333333_79-60_0	LmxM.23.1045.1	118.58	31.059	118.58	31.059	-1.8992	3829.8	85791	1.5507	0.060481	0.93952	0.12096	0.41137	False
LmxM.29.1205.1_0_0.0727969348659004_15-34_1	LmxM.29.1205.1	94.015	438.71	94.015	438.71	2.2103	59406	49421	1.5505	0.90885	0.091154	0.18231	0.48461	True
LmxM.05.0730.1_14_0.0142332415059688_20-39_1	LmxM.05.0730.1	94.015	438.71	94.015	438.71	2.2103	59406	49421	1.5505	0.90885	0.091154	0.18231	0.48461	True
LmxM.11.0820.1_57_0.370808678500986_372-391_1	LmxM.11.0820.1	459.91	143.65	459.91	143.65	-1.672	50012	2.153e+06	1.5505	0.06051	0.93949	0.12102	0.41149	False
LmxM.36.0640.1_57_0.0452155625657203_32-51_1	LmxM.36.0640.1	267.36	77.647	267.36	77.647	-1.7707	17996	5.9273e+05	1.5503	0.060531	0.93947	0.12106	0.41156	False
LmxM.33.0030.1_71_0.343108504398827_362-343_0	LmxM.33.0030.1	267.36	77.647	267.36	77.647	-1.7707	17996	5.9273e+05	1.5503	0.060531	0.93947	0.12106	0.41156	False
LmxM.19.0930.1_38_0.0110220440881764_38-19_0	LmxM.19.0930.1	157.26	42.706	157.26	42.706	-1.8564	6560.9	1.6782e+05	1.5499	0.060582	0.93942	0.12116	0.41188	False
LmxM.31.2410.1_14_0.299694189602446_1957-1976_1	LmxM.31.2410.1	105.03	27.176	105.03	27.176	-1.9119	3030.3	64297	1.5496	0.060622	0.93938	0.12124	0.41195	False
LmxM.34.4150.1_81_0.432404540763674_828-847_1	LmxM.34.4150.1	105.03	27.176	105.03	27.176	-1.9119	3030.3	64297	1.5496	0.060622	0.93938	0.12124	0.41195	False
LmxM.30.3110.1_33_0.232979142070051_585-604_1	LmxM.30.3110.1	91.474	23.294	91.474	23.294	-1.9284	2324.3	46307	1.5495	0.060632	0.93937	0.12126	0.41195	False
LmxM.11.0670.1_57_0.360627177700348_632-613_0	LmxM.11.0670.1	91.474	23.294	91.474	23.294	-1.9284	2324.3	46307	1.5495	0.060632	0.93937	0.12126	0.41195	False
LmxM.27.1850.1_0_0.0921895006402049_221-202_0	LmxM.27.1850.1	118.3	31.059	118.3	31.059	-1.8957	3805.1	85306	1.5494	0.060646	0.93935	0.12129	0.41195	False
LmxM.10.0440.1_29_0.140562248995984_66-85_1	LmxM.10.0440.1	118.3	31.059	118.3	31.059	-1.8957	3805.1	85306	1.5494	0.060646	0.93935	0.12129	0.41195	False
LmxM.20.1670.1_52_0.0736067297581493_60-79_1	LmxM.20.1670.1	63.524	15.529	63.524	15.529	-1.9648	1151.7	19478	1.5494	0.060648	0.93935	0.1213	0.41195	False
LmxM.25.1360.1_46_0.0417529330572809_117-136_1	LmxM.25.1360.1	77.64	19.412	77.64	19.412	-1.9459	1695.3	31368	1.5493	0.060658	0.93934	0.12132	0.41195	False
LmxM.26.0440.1_71_0.265265265265265_255-274_1	LmxM.26.0440.1	77.64	19.412	77.64	19.412	-1.9459	1695.3	31368	1.5493	0.060658	0.93934	0.12132	0.41195	False
LmxM.31.0150.1_14_0.232333333333333_693-712_1	LmxM.31.0150.1	33.879	7.7647	33.879	7.7647	-1.9926	340.99	4387.2	1.5492	0.060661	0.93934	0.12132	0.41195	False
LmxM.07.0060.1_29_0.0501930501930502_43-24_0	LmxM.07.0060.1	33.879	7.7647	33.879	7.7647	-1.9926	340.99	4387.2	1.5492	0.060661	0.93934	0.12132	0.41195	False
LmxM.31.0680.1_14_0.0396541443053071_124-143_1	LmxM.31.0680.1	33.879	7.7647	33.879	7.7647	-1.9926	340.99	4387.2	1.5492	0.060661	0.93934	0.12132	0.41195	False
LmxM.19.0160.1_14_0.292213473315836_331-350_1	LmxM.19.0160.1	20.61	77.647	20.61	77.647	1.8637	1626.6	1355.4	1.5492	0.91482	0.085175	0.17035	0.47122	True
LmxM.11.0500.1_43_0.466165413533835_197-178_0	LmxM.11.0500.1	169.68	46.588	169.68	46.588	-1.8426	7575.7	2.0107e+05	1.5491	0.060674	0.93933	0.12135	0.41199	False
LmxM.16.1290.1_38_0.0332877336981304_70-89_1	LmxM.16.1290.1	320.72	1801.4	320.72	1801.4	2.486	1.0962e+06	9.1364e+05	1.5491	0.90389	0.096106	0.19221	0.49481	True
LmxM.08_29.2330.1_29_0.239385727190605_257-276_1	LmxM.08_29.2330.1	254.94	73.765	254.94	73.765	-1.7754	16413	5.2933e+05	1.549	0.060686	0.93931	0.12137	0.41199	False
LmxM.16.0950.1_29_0.17921146953405_246-265_1	LmxM.16.0950.1	194.52	54.353	194.52	54.353	-1.8206	9824	2.7825e+05	1.549	0.060688	0.93931	0.12138	0.41199	False
LmxM.32.3080.1_34_0.183606557377049_1182-1163_0	LmxM.32.3080.1	194.52	54.353	194.52	54.353	-1.8206	9824	2.7825e+05	1.549	0.060688	0.93931	0.12138	0.41199	False
LmxM.36.5870.1_14_0.387353433835846_920-939_1	LmxM.36.5870.1	156.97	42.706	156.97	42.706	-1.8538	6528.6	1.6711e+05	1.5489	0.060707	0.93929	0.12141	0.41208	False
LmxM.31.1980.1_14_0.354026090868196_780-799_1	LmxM.31.1980.1	324.39	97.059	324.39	97.059	-1.7305	25841	9.387e+05	1.5482	0.060785	0.93921	0.12157	0.41258	False
LmxM.28.1940.1_33_0.11340206185567_241-222_0	LmxM.28.1940.1	60.418	264	60.418	264	2.1093	20723	17293	1.5481	0.9102	0.0898	0.1796	0.48128	True
LmxM.03.0200.1_52_0.212121212121212_338-357_1	LmxM.03.0200.1	143.99	38.824	143.99	38.824	-1.8642	5529.7	1.361e+05	1.548	0.060813	0.93919	0.12163	0.4127	False
LmxM.33.0380.1_43_0.386002886002886_531-550_1	LmxM.33.0380.1	91.192	23.294	91.192	23.294	-1.924	2305.1	45968	1.5477	0.060845	0.93915	0.12169	0.41275	False
LmxM.06.0490.1_38_0.181382614647502_262-281_1	LmxM.06.0490.1	91.192	23.294	91.192	23.294	-1.924	2305.1	45968	1.5477	0.060845	0.93915	0.12169	0.41275	False
LmxM.31.0720.1_57_0.247579529737206_350-369_1	LmxM.31.0720.1	48.843	11.647	48.843	11.647	-1.9786	691.76	10440	1.5477	0.060846	0.93915	0.12169	0.41275	False
LmxM.30.2820.1_57_0.0602706027060271_39-58_1	LmxM.30.2820.1	48.843	11.647	48.843	11.647	-1.9786	691.76	10440	1.5477	0.060846	0.93915	0.12169	0.41275	False
LmxM.24.1300.1_52_0.288421920065925_694-713_1	LmxM.24.1300.1	68.888	306.71	68.888	306.71	2.1384	28279	23612	1.5477	0.90959	0.090415	0.18083	0.48277	True
LmxM.24.0830.1_29_0.0090311986863711_15-34_1	LmxM.24.0830.1	125.35	609.53	125.35	609.53	2.2726	1.1721e+05	97903	1.5474	0.90714	0.092858	0.18572	0.48814	True
LmxM.29.3470.1_29_0.0236886632825719_25-44_1	LmxM.29.3470.1	230.38	66	230.38	66	-1.788	13510	4.1602e+05	1.5474	0.060889	0.93911	0.12178	0.41295	False
LmxM.28.2890.1_81_0.420552677029361_479-498_1	LmxM.28.2890.1	169.11	46.588	169.11	46.588	-1.8378	7506.3	1.9948e+05	1.5472	0.060905	0.93909	0.12181	0.41295	False
LmxM.29.2700.1_43_0.363095238095238_420-439_1	LmxM.29.2700.1	77.358	19.412	77.358	19.412	-1.9407	1678.9	31098	1.5472	0.060909	0.93909	0.12182	0.41295	False
LmxM.26.1070.1_60_0.0803782505910166_125-144_1	LmxM.26.1070.1	77.358	19.412	77.358	19.412	-1.9407	1678.9	31098	1.5472	0.060909	0.93909	0.12182	0.41295	False
LmxM.32.2910.1_43_0.186183074265976_1072-1091_1	LmxM.32.2910.1	77.358	19.412	77.358	19.412	-1.9407	1678.9	31098	1.5472	0.060909	0.93909	0.12182	0.41295	False
LmxM.17.1440.1_43_0.354770318021201_1509-1490_0	LmxM.17.1440.1	181.54	50.471	181.54	50.471	-1.8264	8589.2	2.361e+05	1.5471	0.06092	0.93908	0.12184	0.41295	False
LmxM.27.2160.1_33_0.307692307692308_353-334_0	LmxM.27.2160.1	206.1	58.235	206.1	58.235	-1.8058	10932	3.1924e+05	1.5471	0.060923	0.93908	0.12185	0.41295	False
LmxM.36.2020.1_52_0.247501469723692_417-436_1	LmxM.36.2020.1-LmxM.36.2030.1	63.241	15.529	63.241	15.529	-1.9585	1138.2	19273	1.5468	0.060955	0.93905	0.12191	0.41295	False
LmxM.34.0170.1_67_0.457457457457457_453-472_1	LmxM.34.0170.1	63.241	15.529	63.241	15.529	-1.9585	1138.2	19273	1.5468	0.060955	0.93905	0.12191	0.41295	False
LmxM.09.0550.1_0_0.0711484593837535_120-139_1	LmxM.09.0550.1	63.241	15.529	63.241	15.529	-1.9585	1138.2	19273	1.5468	0.060955	0.93905	0.12191	0.41295	False
Non-targeting-331	Non-target-196	63.241	15.529	63.241	15.529	-1.9585	1138.2	19273	1.5468	0.060955	0.93905	0.12191	0.41295	False
LmxM.19.0560.1_29_0.0132466281310212_48-67_1	LmxM.19.0560.1	117.73	31.059	117.73	31.059	-1.8889	3756	84342	1.5466	0.060977	0.93902	0.12195	0.41307	False
LmxM.33.3830.1_29_0.415954415954416_288-307_1	LmxM.33.3830.1	104.46	27.176	104.46	27.176	-1.9042	2986.5	63479	1.5465	0.060995	0.939	0.12199	0.41312	False
LmxM.36.6700.1_29_0.0872011251758087_121-140_1	LmxM.36.6700.1	25.127	97.059	25.127	97.059	1.9081	2587.1	2163.7	1.5464	0.91353	0.086473	0.17295	0.47459	True
LmxM.07.0080.1_52_0.189636752136752_344-363_1	LmxM.07.0080.1	130.72	34.941	130.72	34.941	-1.8737	4586.6	1.0816e+05	1.5464	0.061008	0.93899	0.12202	0.41317	False
LmxM.36.6270.1_43_0.350674373795761_360-379_1	LmxM.36.6270.1	205.82	58.235	205.82	58.235	-1.8038	10890	3.182e+05	1.5463	0.061019	0.93898	0.12204	0.41321	False
LmxM.23.1540.1_43_0.19389524800555_549-568_1	LmxM.23.1540.1	90.91	23.294	90.91	23.294	-1.9196	2285.9	45630	1.5459	0.06106	0.93894	0.12212	0.41341	False
LmxM.12.0160.1_33_0.266917293233083_644-625_0	LmxM.12.0160.1	90.91	23.294	90.91	23.294	-1.9196	2285.9	45630	1.5459	0.06106	0.93894	0.12212	0.41341	False
LmxM.33.1270.1_26_0.263270777479893_1479-1460_0	LmxM.33.1270.1	334.28	100.94	334.28	100.94	-1.7176	27223	1.0081e+06	1.5456	0.061106	0.93889	0.12221	0.41341	False
LmxM.26.1950.1_14_0.392004703115814_3327-3346_1	LmxM.26.1950.1	92.039	427.06	92.039	427.06	2.2019	56119	46988	1.5455	0.90803	0.091973	0.18395	0.48615	True
LmxM.19.0240.1_49_0.378472222222222_758-777_1	LmxM.19.0240.1	180.97	50.471	180.97	50.471	-1.8219	8515.3	2.3435e+05	1.5453	0.061138	0.93886	0.12228	0.41341	False
LmxM.16.1380.1_57_0.36247723132969_188-207_1	LmxM.16.1380.1	117.45	31.059	117.45	31.059	-1.8855	3731.6	83862	1.5452	0.061144	0.93886	0.12229	0.41341	False
LmxM.32.1660.1_52_0.367479674796748_223-242_1	LmxM.32.1660.1	117.45	31.059	117.45	31.059	-1.8855	3731.6	83862	1.5452	0.061144	0.93886	0.12229	0.41341	False
LmxM.05.0020.1_43_0.188095238095238_68-87_1	LmxM.05.0020.1	130.44	34.941	130.44	34.941	-1.8706	4559.6	1.076e+05	1.5451	0.061159	0.93884	0.12232	0.41341	False
LmxM.29.1980.1_19_0.0477582846003899_42-61_1	LmxM.29.1980.1	130.44	34.941	130.44	34.941	-1.8706	4559.6	1.076e+05	1.5451	0.061159	0.93884	0.12232	0.41341	False
LmxM.36.0010.1_0_0.167075163398693_404-423_1	LmxM.36.0010.1	241.39	69.882	241.39	69.882	-1.7738	14708	4.6486e+05	1.5451	0.061161	0.93884	0.12232	0.41341	False
Non-targeting-415	Non-target-60	77.076	19.412	77.076	19.412	-1.9355	1662.6	30829	1.5451	0.061162	0.93884	0.12232	0.41341	False
LmxM.33.3020.1_29_0.139096406972608_385-404_1	LmxM.33.3020.1	77.076	19.412	77.076	19.412	-1.9355	1662.6	30829	1.5451	0.061162	0.93884	0.12232	0.41341	False
Non-targeting-209	Non-target-136	77.076	19.412	77.076	19.412	-1.9355	1662.6	30829	1.5451	0.061162	0.93884	0.12232	0.41341	False
LmxM.34.2120.1_52_0.23462783171521_141-160_1	LmxM.34.2120.1	17.787	0	17.787	0	-4.2316	158.18	958.04	1.545	0.061169	0.93883	0.12234	0.41341	False
LmxM.27.1870.1_29_0.130678917815212_251-270_1	LmxM.27.1870.1	17.787	3.8824	17.787	3.8824	-1.9441	96.665	958.04	1.545	0.061169	0.93883	0.12234	0.41341	False
LmxM.30.1770.1_29_0.0708455762324518_213-232_1	LmxM.30.1770.1	17.787	0	17.787	0	-4.2316	158.18	958.04	1.545	0.061169	0.93883	0.12234	0.41341	False
Non-targeting-317	Non-target-167	17.787	3.8824	17.787	3.8824	-1.9441	96.665	958.04	1.545	0.061169	0.93883	0.12234	0.41341	False
LmxM.19.0620.1_43_0.285778375953342_632-651_1	LmxM.19.0620.1	17.787	0	17.787	0	-4.2316	158.18	958.04	1.545	0.061169	0.93883	0.12234	0.41341	False
LmxM.02.0280.1_43_0.104700854700855_40-59_1	LmxM.02.0280.1	17.787	3.8824	17.787	3.8824	-1.9441	96.665	958.04	1.545	0.061169	0.93883	0.12234	0.41341	False
LmxM.31.3270.1_43_0.156002437538087_250-269_1	LmxM.31.3270.1	17.787	3.8824	17.787	3.8824	-1.9441	96.665	958.04	1.545	0.061169	0.93883	0.12234	0.41341	False
LmxM.31.2730.1_14_0.362189054726368_1096-1077_0	LmxM.31.2730.1	17.787	3.8824	17.787	3.8824	-1.9441	96.665	958.04	1.545	0.061169	0.93883	0.12234	0.41341	False
LmxM.18.0590.1_48_0.401425178147268_513-494_0	LmxM.18.0590.1	17.787	0	17.787	0	-4.2316	158.18	958.04	1.545	0.061169	0.93883	0.12234	0.41341	False
LmxM.36.4290.1_38_0.188997821350763_690-709_1	LmxM.36.4290.1	17.787	0	17.787	0	-4.2316	158.18	958.04	1.545	0.061169	0.93883	0.12234	0.41341	False
LmxM.30.1020.1_38_0.0906862745098039_255-274_1	LmxM.30.1020.1	69.735	310.59	69.735	310.59	2.1391	29005	24307	1.5448	0.90903	0.090971	0.18194	0.48414	True
LmxM.31.2450.1_43_0.0709617180205415_65-84_1	LmxM.31.2450.1	155.85	42.706	155.85	42.706	-1.8434	6400.2	1.6427e+05	1.5447	0.06121	0.93879	0.12242	0.41361	False
Non-targeting-234	Non-target-129	287.97	85.412	287.97	85.412	-1.7416	20516	7.072e+05	1.5446	0.061226	0.93877	0.12245	0.41364	False
LmxM.29.2750.1_52_0.0865248226950355_52-71_1	LmxM.29.2750.1	33.597	7.7647	33.597	7.7647	-1.9809	333.65	4301.1	1.5445	0.061235	0.93877	0.12247	0.41364	False
LmxM.31.0420.1_29_0.177097821047752_377-396_1	LmxM.31.0420.1	33.597	7.7647	33.597	7.7647	-1.9809	333.65	4301.1	1.5445	0.061235	0.93877	0.12247	0.41364	False
LmxM.20.1000.1_14_0.342961944062357_744-763_1	LmxM.20.1000.1	33.597	7.7647	33.597	7.7647	-1.9809	333.65	4301.1	1.5445	0.061235	0.93877	0.12247	0.41364	False
LmxM.15.1310.1_0_0.142565359477124_345-364_1	LmxM.15.1310.1	133.82	656.12	133.82	656.12	2.2851	1.364e+05	1.1436e+05	1.5444	0.90634	0.093662	0.18732	0.48975	True
LmxM.33.4130.1_0_0.0506535947712418_120-139_1	LmxM.33.4130.1	48.56	11.647	48.56	11.647	-1.9704	681.3	10298	1.5444	0.061246	0.93875	0.12249	0.41364	False
LmxM.21.1330partial.1_19_0.175998263888889_808-827_1	LmxM.21.1330partial.1	48.56	11.647	48.56	11.647	-1.9704	681.3	10298	1.5444	0.061246	0.93875	0.12249	0.41364	False
LmxM.36.4540.1_29_0.376576576576577_409-428_1	LmxM.36.4540.1	62.959	15.529	62.959	15.529	-1.9521	1124.8	19070	1.5442	0.061264	0.93874	0.12253	0.41373	False
LmxM.33.0530.1_43_0.00678886625933469_44946_1	LmxM.33.0530.1	90.627	23.294	90.627	23.294	-1.9152	2266.9	45294	1.5441	0.061277	0.93872	0.12255	0.41375	False
LmxM.08_29.1140.1_71_0.483091787439614_391-410_1	LmxM.08_29.1140.1	217.11	62.118	217.11	62.118	-1.7889	12011	3.6129e+05	1.5441	0.061283	0.93872	0.12257	0.41375	False
LmxM.11.0110.1_52_0.239530988274707_279-298_1	LmxM.11.0110.1	217.11	62.118	217.11	62.118	-1.7889	12011	3.6129e+05	1.5441	0.061283	0.93872	0.12257	0.41375	False
LmxM.14.1480.1_74_0.22542735042735_200-219_1	LmxM.14.1480.1	276.12	81.529	276.12	81.529	-1.7475	18932	6.3991e+05	1.544	0.061293	0.93871	0.12259	0.41375	False
LmxM.20.0950.1_38_0.0589633856395625_117-136_1	LmxM.20.0950.1	130.15	34.941	130.15	34.941	-1.8675	4532.7	1.0705e+05	1.5439	0.061311	0.93869	0.12262	0.4138	False
LmxM.25.2080.1_38_0.174924924924925_462-481_1	LmxM.25.2080.1	117.17	31.059	117.17	31.059	-1.882	3707.2	83384	1.5438	0.061313	0.93869	0.12263	0.4138	False
Non-targeting-213	Non-target-118	310.56	93.176	310.56	93.176	-1.7261	23628	8.4629e+05	1.5438	0.061317	0.93868	0.12263	0.4138	False
LmxM.16.0320.1_29_0.0723245262876968_267-286_1	LmxM.16.0320.1	321.85	97.059	321.85	97.059	-1.7192	25266	9.2131e+05	1.5436	0.061337	0.93866	0.12267	0.41387	False
LmxM.10.0160.1_43_0.299265197060788_444-463_1	LmxM.10.0160.1	180.41	50.471	180.41	50.471	-1.8174	8441.8	2.3262e+05	1.5435	0.061357	0.93864	0.12271	0.41396	False
LmxM.29.2350.1_0_0.121437422552664_189-208_1	LmxM.29.2350.1	55.054	236.82	55.054	236.82	2.085	16520	13869	1.5435	0.90976	0.090243	0.18049	0.48241	True
LmxM.21.0770.1_57_0.263721552878179_387-406_1	LmxM.21.0770.1	55.054	236.82	55.054	236.82	2.085	16520	13869	1.5435	0.90976	0.090243	0.18049	0.48241	True
LmxM.05.0440.1_19_0.0688448074679113_184-165_0	LmxM.05.0440.1	142.86	38.824	142.86	38.824	-1.853	5411.6	1.3357e+05	1.5434	0.061363	0.93864	0.12273	0.41397	False
LmxM.09.1300.1_33_0.237442922374429_162-143_0	LmxM.09.1300.1	103.9	27.176	103.9	27.176	-1.8964	2943	62667	1.5434	0.061373	0.93863	0.12275	0.414	False
LmxM.18.1040.1_43_0.145972738537794_586-605_1	LmxM.18.1040.1	321.57	97.059	321.57	97.059	-1.7179	25203	9.1939e+05	1.5431	0.061399	0.9386	0.1228	0.4141	False
LmxM.29.2420.1_40_0.481012658227848_232-213_0	LmxM.29.2420.1	76.793	19.412	76.793	19.412	-1.9302	1646.3	30561	1.543	0.061418	0.93858	0.12284	0.4141	False
LmxM.33.2765.1_62_0.233527131782946_235-254_1	LmxM.33.2765.1	76.793	19.412	76.793	19.412	-1.9302	1646.3	30561	1.543	0.061418	0.93858	0.12284	0.4141	False
LmxM.36.5460.1_38_0.0254939451880178_37-56_1	LmxM.36.5460.1	149.63	745.41	149.63	745.41	2.3089	1.7748e+05	1.4913e+05	1.5428	0.90559	0.09441	0.18882	0.49149	True
LmxM.14.1180.1_49_0.333804809052334_712-693_0	LmxM.14.1180.1	72.841	326.12	72.841	326.12	2.1473	32075	26957	1.5426	0.90845	0.091549	0.1831	0.48522	True
LmxM.20.0480.1_29_0.146144278606965_229-248_1	LmxM.20.0480.1	129.87	34.941	129.87	34.941	-1.8644	4505.8	1.065e+05	1.5426	0.061463	0.93854	0.12293	0.41426	False
LmxM.27.0700.1_52_0.358351729212656_484-503_1	LmxM.27.0700.1	129.87	34.941	129.87	34.941	-1.8644	4505.8	1.065e+05	1.5426	0.061463	0.93854	0.12293	0.41426	False
LmxM.32.1050.1_33_0.285159285159285_361-380_1	LmxM.32.1050.1	332.58	100.94	332.58	100.94	-1.7103	26829	9.9602e+05	1.5426	0.061464	0.93854	0.12293	0.41426	False
LmxM.08.0650.1_43_0.364475201845444_313-332_1	LmxM.08.0650.1	180.13	50.471	180.13	50.471	-1.8152	8405.2	2.3176e+05	1.5426	0.061467	0.93853	0.12293	0.41426	False
LmxM.08_29.0700.1_38_0.12285581826611_260-279_1	LmxM.08_29.0700.1	475.16	151.41	475.16	151.41	-1.6435	52406	2.3266e+06	1.5426	0.061469	0.93853	0.12294	0.41426	False
LmxM.34.2750.1_38_0.117054263565891_148-167_1	LmxM.34.2750.1	65.218	287.29	65.218	287.29	2.1223	24659	20734	1.5423	0.90884	0.091158	0.18232	0.48461	True
LmxM.29.1930.1_52_0.189044756179025_273-292_1	LmxM.29.1930.1-LmxM.29.1940.1	321.01	97.059	321.01	97.059	-1.7154	25076	9.1555e+05	1.5421	0.061523	0.93848	0.12305	0.41456	False
LmxM.36.1320.1_29_0.45125786163522_571-590_1	LmxM.36.1320.1	70.582	314.47	70.582	314.47	2.1398	29741	25014	1.542	0.90848	0.091524	0.18305	0.48512	True
LmxM.33.0210.1_43_0.0619047619047619_49-30_0	LmxM.33.0210.1	103.61	27.176	103.61	27.176	-1.8925	2921.4	62263	1.5418	0.061563	0.93844	0.12313	0.41471	False
LmxM.10.0030.1_33_0.0193548387096774_37-18_0	LmxM.10.0030.1-LmxM.10.1300.1	62.677	15.529	62.677	15.529	-1.9457	1111.4	18867	1.5417	0.061577	0.93842	0.12315	0.41471	False
LmxM.18.0060.1_62_0.183544303797468_98-79_0	LmxM.18.0060.1	62.677	15.529	62.677	15.529	-1.9457	1111.4	18867	1.5417	0.061577	0.93842	0.12315	0.41471	False
LmxM.34.3080.1_14_0.0669265756985055_95-114_1	LmxM.34.3080.1	62.677	15.529	62.677	15.529	-1.9457	1111.4	18867	1.5417	0.061577	0.93842	0.12315	0.41471	False
LmxM.25.1820.1_29_0.16568972254787_420-439_1	LmxM.25.1820.1	62.677	15.529	62.677	15.529	-1.9457	1111.4	18867	1.5417	0.061577	0.93842	0.12315	0.41471	False
LmxM.32.1760.1_33_0.14093137254902_107-126_1	LmxM.32.1760.1	62.677	15.529	62.677	15.529	-1.9457	1111.4	18867	1.5417	0.061577	0.93842	0.12315	0.41471	False
LmxM.04.0570.1_19_0.166230366492147_768-749_0	LmxM.04.0570.1	184.36	947.29	184.36	947.29	2.355	2.9103e+05	2.4492e+05	1.5416	0.90456	0.095442	0.19088	0.49343	True
LmxM.33.4280.1_29_0.270935960591133_339-320_0	LmxM.33.4280.1	155	42.706	155	42.706	-1.8356	6304.8	1.6215e+05	1.5415	0.061592	0.93841	0.12318	0.41477	False
LmxM.27.1270.1_14_0.29224537037037_498-517_1	LmxM.27.1270.1	129.59	34.941	129.59	34.941	-1.8613	4479.1	1.0595e+05	1.5414	0.061616	0.93838	0.12323	0.41486	False
LmxM.03.0200.1_33_0.222634508348794_364-345_0	LmxM.03.0200.1	46.302	194.12	46.302	194.12	2.0444	10925	9197.6	1.5413	0.91009	0.089912	0.17982	0.48165	True
LmxM.17.0600.1_38_0.120892018779343_408-427_1	LmxM.17.0600.1	48.278	11.647	48.278	11.647	-1.9621	670.92	10156	1.5411	0.061651	0.93835	0.1233	0.41489	False
LmxM.32.2585.1_29_0.113835376532399_202-183_0	LmxM.32.2585.1	48.278	11.647	48.278	11.647	-1.9621	670.92	10156	1.5411	0.061651	0.93835	0.1233	0.41489	False
LmxM.24.1480.1_57_0.453482190324296_846-865_1	LmxM.24.1480.1	48.278	11.647	48.278	11.647	-1.9621	670.92	10156	1.5411	0.061651	0.93835	0.1233	0.41489	False
LmxM.34.0680.1_14_0.375381263616558_1718-1737_1	LmxM.34.0680.1	48.278	11.647	48.278	11.647	-1.9621	670.92	10156	1.5411	0.061651	0.93835	0.1233	0.41489	False
LmxM.20.1460.1_52_0.384087791495199_274-293_1	LmxM.20.1460.1	48.278	11.647	48.278	11.647	-1.9621	670.92	10156	1.5411	0.061651	0.93835	0.1233	0.41489	False
LmxM.18.0980.1_43_0.246527777777778_139-158_1	LmxM.18.0980.1	76.511	19.412	76.511	19.412	-1.925	1630.2	30295	1.5409	0.061675	0.93832	0.12335	0.41501	False
LmxM.13.1520.1_14_0.341789992952784_967-986_1	LmxM.13.1520.1	179.56	50.471	179.56	50.471	-1.8107	8332.1	2.3003e+05	1.5408	0.061688	0.93831	0.12338	0.41506	False
LmxM.11.0710.1_14_0.0240622788393489_24-43_1	LmxM.11.0710.1	387.07	120.35	387.07	120.35	-1.6771	35569	1.4288e+06	1.5407	0.061693	0.93831	0.12339	0.41506	False
LmxM.01.0280.1_33_0.303614457831325_383-364_0	LmxM.01.0280.1	14.116	50.471	14.116	50.471	1.7676	660.81	556.77	1.5407	0.91492	0.085077	0.17015	0.47116	True
LmxM.05.0770.1_29_0.016969696969697_66-85_1	LmxM.05.0770.1	109.54	520.24	109.54	520.24	2.2373	84334	71064	1.5406	0.90642	0.093575	0.18715	0.48975	True
LmxM.13.1660.1_57_0.312306740878169_495-514_1	LmxM.13.1660.1	90.063	23.294	90.063	23.294	-1.9063	2229	44627	1.5405	0.061714	0.93829	0.12343	0.41513	False
LmxM.27.1370.1_38_0.023276240667545_101-120_1	LmxM.27.1370.1	90.063	23.294	90.063	23.294	-1.9063	2229	44627	1.5405	0.061714	0.93829	0.12343	0.41513	False
LmxM.19.1560.1_52_0.342394822006472_525-544_1	LmxM.19.1560.1	297.29	89.294	297.29	89.294	-1.724	21631	7.6282e+05	1.5403	0.061748	0.93825	0.1235	0.41529	False
LmxM.23.0960.1_19_0.0185979971387697_45-26_0	LmxM.23.0960.1	62.959	275.65	62.959	275.65	2.1128	22618	19070	1.5402	0.90861	0.091389	0.18278	0.48493	True
LmxM.28.2700.1_38_0.170977011494253_231-250_1	LmxM.28.2700.1	35.573	143.65	35.573	143.65	1.9837	5840	4924.6	1.5401	0.91098	0.089024	0.17805	0.47969	True
LmxM.09.0345.1_38_0.180952380952381_128-147_1	LmxM.09.0345.1	142.01	38.824	142.01	38.824	-1.8444	5323.8	1.317e+05	1.54	0.061781	0.93822	0.12356	0.41544	False
LmxM.27.2420.1_57_0.178486997635934_141-160_1	LmxM.27.2420.1	33.879	135.88	33.879	135.88	1.9725	5202.3	4387.2	1.54	0.91117	0.08883	0.17766	0.47941	True
LmxM.32.2890.1_33_0.378627808136005_3111-3130_1	LmxM.32.2890.1	33.879	135.88	33.879	135.88	1.9725	5202.3	4387.2	1.54	0.91117	0.08883	0.17766	0.47941	True
LmxM.32.2080.1_29_0.450343370311675_1701-1720_1	LmxM.32.2080.1	33.879	135.88	33.879	135.88	1.9725	5202.3	4387.2	1.54	0.91117	0.08883	0.17766	0.47941	True
LmxM.32.0540.1_29_0.04839968774395_65-46_0	LmxM.32.0540.1	397.52	124.24	397.52	124.24	-1.67	37342	1.5222e+06	1.54	0.061786	0.93821	0.12357	0.41544	False
LmxM.34.3550.1_29_0.386446886446886_834-853_1	LmxM.34.3550.1	33.315	7.7647	33.315	7.7647	-1.969	326.4	4216.1	1.5397	0.061818	0.93818	0.12364	0.41549	False
LmxM.30.0740.1_29_0.45281124497992_447-466_1	LmxM.30.0740.1	33.315	7.7647	33.315	7.7647	-1.969	326.4	4216.1	1.5397	0.061818	0.93818	0.12364	0.41549	False
LmxM.15.0580.1_62_0.460122699386503_459-440_0	LmxM.15.0580.1	33.315	7.7647	33.315	7.7647	-1.969	326.4	4216.1	1.5397	0.061818	0.93818	0.12364	0.41549	False
LmxM.24.0680.1_0_0.0525664811379097_82-101_1	LmxM.24.0680.1	116.32	31.059	116.32	31.059	-1.8716	3634.7	81958	1.5397	0.061822	0.93818	0.12364	0.41549	False
LmxM.34.4940.1_71_0.23968253968254_141-160_1	LmxM.34.4940.1	116.32	31.059	116.32	31.059	-1.8716	3634.7	81958	1.5397	0.061822	0.93818	0.12364	0.41549	False
LmxM.11.0810.1_38_0.195213675213675_568-587_1	LmxM.11.0810.1	239.13	69.882	239.13	69.882	-1.7603	14323	4.5459e+05	1.5396	0.061824	0.93818	0.12365	0.41549	False
LmxM.29.0990.1_52_0.385471587580551_654-673_1	LmxM.29.0990.1	62.394	15.529	62.394	15.529	-1.9393	1098.2	18666	1.5391	0.061893	0.93811	0.12379	0.41584	False
LmxM.09.0220.1_19_0.192874692874693_476-457_0	LmxM.09.0220.1	62.394	15.529	62.394	15.529	-1.9393	1098.2	18666	1.5391	0.061893	0.93811	0.12379	0.41584	False
LmxM.08_29.0820.1_0_0.147605083088954_144-163_1	LmxM.08_29.0820.1	319.31	97.059	319.31	97.059	-1.7078	24698	9.0411e+05	1.539	0.061898	0.9381	0.1238	0.41584	False
LmxM.18.1570.1_43_0.10752688172043_53-34_0	LmxM.18.1570.1	141.73	38.824	141.73	38.824	-1.8416	5294.7	1.3108e+05	1.5388	0.061921	0.93808	0.12384	0.41584	False
LmxM.31.3920.1_29_0.159025196199917_378-397_1	LmxM.31.3920.1	129.02	34.941	129.02	34.941	-1.8551	4425.8	1.0485e+05	1.5388	0.061923	0.93808	0.12385	0.41584	False
LmxM.18.0420.1_43_0.306763285024155_120-139_1	LmxM.18.0420.1	76.229	19.412	76.229	19.412	-1.9197	1614.1	30030	1.5387	0.061935	0.93807	0.12387	0.41584	False
LmxM.34.2700.1_38_0.18732782369146_741-760_1	LmxM.34.2700.1	76.229	19.412	76.229	19.412	-1.9197	1614.1	30030	1.5387	0.061935	0.93807	0.12387	0.41584	False
LmxM.34.3740.1_62_0.170522707797772_189-208_1	LmxM.34.3740.1	76.229	19.412	76.229	19.412	-1.9197	1614.1	30030	1.5387	0.061935	0.93807	0.12387	0.41584	False
Non-targeting-597	Non-target-116	89.78	23.294	89.78	23.294	-1.9018	2210.2	44295	1.5387	0.061935	0.93807	0.12387	0.41584	False
LmxM.27.1790.1_14_0.323040380047506_821-802_0	LmxM.27.1790.1	89.78	23.294	89.78	23.294	-1.9018	2210.2	44295	1.5387	0.061935	0.93807	0.12387	0.41584	False
LmxM.34.0230.1_43_0.312556458897922_339-358_1	LmxM.34.0230.1	89.78	23.294	89.78	23.294	-1.9018	2210.2	44295	1.5387	0.061935	0.93807	0.12387	0.41584	False
LmxM.10.0690.1_14_0.322606277314263_1620-1639_1	LmxM.10.0690.1	88.651	407.65	88.651	407.65	2.1885	50879	42983	1.5386	0.90692	0.093078	0.18616	0.48846	True
LmxM.05.0010.1_29_0.124454148471616_345-326_0	LmxM.05.0010.1	103.05	27.176	103.05	27.176	-1.8847	2878.4	61460	1.5386	0.061948	0.93805	0.1239	0.41585	False
Non-targeting-212	Non-target-169	103.05	27.176	103.05	27.176	-1.8847	2878.4	61460	1.5386	0.061948	0.93805	0.1239	0.41585	False
LmxM.30.1260.1_43_0.237791932059448_441-460_1	LmxM.30.1260.1	116.04	31.059	116.04	31.059	-1.8682	3610.6	81486	1.5383	0.061993	0.93801	0.12399	0.41605	False
LmxM.23.0880a.1_57_0.462012320328542_682-663_0	LmxM.23.0870.1-LmxM.23.0880a.1	116.04	31.059	116.04	31.059	-1.8682	3610.6	81486	1.5383	0.061993	0.93801	0.12399	0.41605	False
LmxM.36.1150.1_29_0.186781609195402_514-533_1	LmxM.36.1150.1	534.73	174.71	534.73	174.71	-1.6083	64808	3.0811e+06	1.5382	0.062005	0.938	0.12401	0.41609	False
LmxM.36.6060.1_14_0.399477806788512_922-903_0	LmxM.36.6060.1	38.961	159.18	38.961	159.18	2.003	7225.8	6108.9	1.5381	0.91024	0.089756	0.17951	0.48122	True
LmxM.04.0890.1_52_0.323894282632147_1197-1216_1	LmxM.04.0890.1	174.76	889.06	174.76	889.06	2.3403	2.5511e+05	2.1568e+05	1.5381	0.90409	0.095906	0.19181	0.49425	True
LmxM.15.1480.1_38_0.0852130325814536_232-251_1	LmxM.15.1480.1	296.16	89.294	296.16	89.294	-1.7185	21397	7.5595e+05	1.538	0.062019	0.93798	0.12404	0.41611	False
LmxM.14.1100partial.1_43_0.26108202443281_744-763_1	LmxM.14.1110.1-LmxM.14.1100partial.1	226.71	66	226.71	66	-1.765	12914	4.0043e+05	1.538	0.06202	0.93798	0.12404	0.41611	False
LmxM.19.0530.1_67_0.284508076358297_766-785_1	LmxM.19.0530.1	178.71	50.471	178.71	50.471	-1.8039	8223.1	2.2746e+05	1.538	0.062023	0.93798	0.12405	0.41611	False
LmxM.23.0670.1_49_0.056_72-53_0	LmxM.23.0670.1	47.996	11.647	47.996	11.647	-1.9539	660.61	10016	1.5377	0.062061	0.93794	0.12412	0.41619	False
LmxM.25.1780.1_0_0.151131568853088_389-408_1	LmxM.25.1780.1	47.996	11.647	47.996	11.647	-1.9539	660.61	10016	1.5377	0.062061	0.93794	0.12412	0.41619	False
LmxM.21.0845.1_0_0.147798742138365_90-109_1	LmxM.21.0845.1	47.996	11.647	47.996	11.647	-1.9539	660.61	10016	1.5377	0.062061	0.93794	0.12412	0.41619	False
LmxM.31.2410.1_14_0.215290519877676_1404-1423_1	LmxM.31.2410.1	47.996	11.647	47.996	11.647	-1.9539	660.61	10016	1.5377	0.062061	0.93794	0.12412	0.41619	False
LmxM.34.0770.1_57_0.27168458781362_369-388_1	LmxM.34.0770.1	63.806	279.53	63.806	279.53	2.1139	23268	19684	1.5376	0.90808	0.091915	0.18383	0.48613	True
LmxM.23.1490.1_29_0.0762527233115468_65-84_1	LmxM.23.1490.1	60.701	264	60.701	264	2.1026	20665	17486	1.5374	0.90827	0.091733	0.18347	0.4858	True
LmxM.24.0360.1_29_0.286624203821656_414-395_0	LmxM.24.0360.1	284.3	85.412	284.3	85.412	-1.7232	19779	6.8596e+05	1.5371	0.062134	0.93787	0.12427	0.41658	False
LmxM.05.0010.1_14_0.122634643377001_327-346_1	LmxM.05.0010.1	178.43	50.471	178.43	50.471	-1.8016	8187	2.2661e+05	1.5371	0.062135	0.93787	0.12427	0.41658	False
LmxM.34.2350.1_0_0.0398625429553265_53-72_1	LmxM.34.2350.1	178.43	50.471	178.43	50.471	-1.8016	8187	2.2661e+05	1.5371	0.062135	0.93787	0.12427	0.41658	False
LmxM.08_29.2100.1_57_0.226729069162767_426-445_1	LmxM.08_29.2100.1	99.662	465.88	99.662	465.88	2.2135	67059	56767	1.5371	0.90616	0.093844	0.18769	0.48994	True
LmxM.20.0060.1_29_0.259291023441967_897-916_1	LmxM.20.0060.1	74.535	333.88	74.535	333.88	2.1484	33631	28470	1.5371	0.90735	0.092654	0.18531	0.48786	True
LmxM.09.1250.1_67_0.407207207207207_223-242_1	LmxM.09.1250.1	102.77	27.176	102.77	27.176	-1.8808	2857	61060	1.537	0.062142	0.93786	0.12428	0.41659	False
LmxM.33.3990.1_34_0.0313152400835073_48-29_0	LmxM.33.3990.1	89.498	23.294	89.498	23.294	-1.8973	2191.5	43965	1.5369	0.062157	0.93784	0.12431	0.41662	False
LmxM.34.1630.1_57_0.213577421815408_273-292_1	LmxM.34.1630.1	89.498	23.294	89.498	23.294	-1.8973	2191.5	43965	1.5369	0.062157	0.93784	0.12431	0.41662	False
LmxM.34.1540.1_49_0.13758389261745_131-112_0	LmxM.34.1540.1	30.491	120.35	30.491	120.35	1.9462	4037.5	3418.9	1.5369	0.91106	0.088935	0.17787	0.47949	True
LmxM.18.0930.1_0_0.0381825124093165_94-113_1	LmxM.18.0930.1	115.75	31.059	115.75	31.059	-1.8647	3586.7	81016	1.5368	0.062166	0.93783	0.12433	0.41663	False
LmxM.16.0100.1_38_0.154983309489747_322-341_1	LmxM.16.0100.1	249.58	73.765	249.58	73.765	-1.7448	15455	5.0323e+05	1.5367	0.062185	0.93781	0.12437	0.41663	False
LmxM.07.0550.1_14_0.315018315018315_1456-1475_1	LmxM.07.0550.1	716.27	244.59	716.27	244.59	-1.5463	1.1124e+05	6.1745e+06	1.5367	0.062189	0.93781	0.12438	0.41663	False
LmxM.30.1830.1_33_0.03003663003663_132-113_0	LmxM.30.1830.1	75.946	19.412	75.946	19.412	-1.9144	1598.1	29767	1.5366	0.062196	0.9378	0.12439	0.41663	False
LmxM.36.1800.1_71_0.263888888888889_293-312_1	LmxM.36.1800.1	75.946	19.412	75.946	19.412	-1.9144	1598.1	29767	1.5366	0.062196	0.9378	0.12439	0.41663	False
LmxM.07.1050.1_14_0.0821954484605087_297-316_1	LmxM.07.1050.1	595.15	198	595.15	198	-1.5829	78863	3.9744e+06	1.5366	0.0622	0.9378	0.1244	0.41663	False
LmxM.08_29.1900.1_43_0.0119047619047619_45260_1	LmxM.08_29.1900.1	72.276	322.24	72.276	322.24	2.1412	31240	26463	1.5365	0.90738	0.09262	0.18524	0.48781	True
LmxM.25.1443.1_29_0.100508905852417_75-94_1	LmxM.25.1443.1	72.276	322.24	72.276	322.24	2.1412	31240	26463	1.5365	0.90738	0.09262	0.18524	0.48781	True
LmxM.33.0280.1_19_0.0864435864435864_400-419_1	LmxM.33.0280.1	141.16	38.824	141.16	38.824	-1.8359	5236.8	1.2984e+05	1.5365	0.062204	0.9378	0.12441	0.41663	False
LmxM.36.6230.1_43_0.191806331471136_96-115_1	LmxM.36.6230.1	295.32	89.294	295.32	89.294	-1.7144	21222	7.5082e+05	1.5364	0.062223	0.93778	0.12445	0.41663	False
LmxM.08.1190.1_29_0.0379273504273504_137-156_1	LmxM.08.1190.1	57.595	248.47	57.595	248.47	2.09	18217	15436	1.5363	0.90828	0.091717	0.18343	0.48575	True
LmxM.13.0530.1_43_0.21143473570658_781-800_1	LmxM.13.0530.1	40.655	166.94	40.655	166.94	2.0114	7974.1	6757.2	1.5363	0.90975	0.090254	0.18051	0.48241	True
LmxM.10.0120.1_43_0.135904499540863_143-162_1	LmxM.10.0120.1	237.72	69.882	237.72	69.882	-1.7518	14085	4.4823e+05	1.5362	0.062246	0.93775	0.12449	0.41663	False
LmxM.22.1310.1_33_0.297754447360747_1014-1033_1	LmxM.22.1310.1	17.504	3.8824	17.504	3.8824	-1.9222	92.779	922.65	1.536	0.062269	0.93773	0.12454	0.41663	False
LmxM.11.0210.1_0_0.0638138138138138_79-98_1	LmxM.11.0210.1	17.504	0	17.504	0	-4.2098	153.2	922.65	1.536	0.062269	0.93773	0.12454	0.41663	False
LmxM.24.2320.1_29_0.120607787274454_123-142_1	LmxM.24.2320.1	17.504	0	17.504	0	-4.2098	153.2	922.65	1.536	0.062269	0.93773	0.12454	0.41663	False
LmxM.34.3190.1_43_0.139773143066228_378-397_1	LmxM.34.3190.1	17.504	3.8824	17.504	3.8824	-1.9222	92.779	922.65	1.536	0.062269	0.93773	0.12454	0.41663	False
LmxM.28.1620.1_29_0.100039077764752_249-268_1	LmxM.28.1620.1	17.504	3.8824	17.504	3.8824	-1.9222	92.779	922.65	1.536	0.062269	0.93773	0.12454	0.41663	False
LmxM.34.4370.1_74_0.428985507246377_142-161_1	LmxM.34.4370.1	17.504	0	17.504	0	-4.2098	153.2	922.65	1.536	0.062269	0.93773	0.12454	0.41663	False
LmxM.33.0380.1_49_0.352813852813853_494-475_0	LmxM.33.0380.1	17.504	3.8824	17.504	3.8824	-1.9222	92.779	922.65	1.536	0.062269	0.93773	0.12454	0.41663	False
LmxM.23.0790.1_43_0.276441389843452_720-739_1	LmxM.23.0790.1	17.504	0	17.504	0	-4.2098	153.2	922.65	1.536	0.062269	0.93773	0.12454	0.41663	False
LmxM.06.0800.1_19_0.0581295581295581_264-283_1	LmxM.06.0800.1	185.49	951.18	185.49	951.18	2.3521	2.9314e+05	2.485e+05	1.536	0.90347	0.096531	0.19306	0.49527	True
LmxM.07.0890.1_29_0.19351408825093_360-379_1	LmxM.07.0890.1	118.3	566.82	118.3	566.82	2.2509	1.0059e+05	85306	1.5357	0.9052	0.0948	0.1896	0.49189	True
LmxM.14.0680.1_57_0.174444444444444_147-166_1	LmxM.14.0680.1-LmxM.14.0685.1	115.47	551.29	115.47	551.29	2.2455	94970	80547	1.5356	0.90529	0.094712	0.18942	0.49189	True
LmxM.03.0470.1_29_0.494312306101344_1439-1420_0	LmxM.03.0470.1	173.63	881.29	173.63	881.29	2.3369	2.5039e+05	2.1238e+05	1.5356	0.90365	0.096354	0.19271	0.49501	True
LmxM.27.0240.1_29_0.0781984657263054_312-331_1	LmxM.27.0240.1	237.44	69.882	237.44	69.882	-1.7501	14037	4.4697e+05	1.5355	0.062331	0.93767	0.12466	0.41683	False
LmxM.22.1110.1_14_0.149944160347969_2541-2560_1	LmxM.22.1110.1	102.49	27.176	102.49	27.176	-1.8769	2835.7	60662	1.5355	0.062337	0.93766	0.12467	0.41683	False
Non-targeting-519	Non-target-114	115.47	31.059	115.47	31.059	-1.8612	3562.8	80547	1.5354	0.062339	0.93766	0.12468	0.41683	False
LmxM.25.1920.1_38_0.146127946127946_214-233_1	LmxM.25.1920.1	260.59	77.647	260.59	77.647	-1.7338	16734	5.5763e+05	1.5354	0.062341	0.93766	0.12468	0.41683	False
LmxM.01.0490.1_57_0.27515498330949_574-593_1	LmxM.01.0490.1	190.01	54.353	190.01	54.353	-1.7869	9201	2.6313e+05	1.5354	0.062343	0.93766	0.12469	0.41683	False
LmxM.29.3210.1_14_0.331450094161959_873-892_1	LmxM.29.3210.1	140.88	38.824	140.88	38.824	-1.833	5207.9	1.2922e+05	1.5354	0.062347	0.93765	0.12469	0.41683	False
LmxM.33.0520.1_0_0.127115308933491_642-661_1	LmxM.33.0520.1	405.14	128.12	405.14	128.12	-1.6533	38371	1.5925e+06	1.5352	0.062363	0.93764	0.12473	0.41691	False
LmxM.09.0360.1_52_0.111705924339757_304-323_1	LmxM.09.0360.1	573.13	190.24	573.13	190.24	-1.586	73303	3.6336e+06	1.535	0.062389	0.93761	0.12478	0.41695	False
LmxM.17.0570.1_38_0.0301493378416455_110-91_0	LmxM.17.0570.1	271.88	81.529	271.88	81.529	-1.7253	18117	6.1682e+05	1.535	0.06239	0.93761	0.12478	0.41695	False
LmxM.19.1030.1_38_0.0949074074074074_75-94_1	LmxM.19.1030.1	213.72	62.118	213.72	62.118	-1.7664	11492	3.4803e+05	1.535	0.062398	0.9376	0.1248	0.41695	False
LmxM.25.0180.1_38_0.0765079365079365_237-256_1	LmxM.25.0180.1	109.83	520.24	109.83	520.24	2.2336	84218	71500	1.5348	0.90535	0.094654	0.18931	0.49185	True
LmxM.26.0840.1_0_0.154035087719298_433-452_1	LmxM.26.0840.1	33.032	7.7647	33.032	7.7647	-1.9571	319.23	4132	1.5348	0.062413	0.93759	0.12483	0.41695	False
LmxM.36.6960.1_43_0.349682107175295_381-400_1	LmxM.36.6960.1	33.032	7.7647	33.032	7.7647	-1.9571	319.23	4132	1.5348	0.062413	0.93759	0.12483	0.41695	False
LmxM.34.1720.1_57_0.337827715355805_444-463_1	LmxM.34.1720.1	33.032	7.7647	33.032	7.7647	-1.9571	319.23	4132	1.5348	0.062413	0.93759	0.12483	0.41695	False
LmxM.36.6010.1_57_0.320914058618977_642-661_1	LmxM.36.6010.1	294.47	89.294	294.47	89.294	-1.7103	21048	7.4571e+05	1.5347	0.062429	0.93757	0.12486	0.41703	False
LmxM.01.0010.1_43_0.272636815920398_269-288_1	LmxM.01.0010.1	167.7	846.35	167.7	846.35	2.3285	2.3028e+05	1.9555e+05	1.5347	0.90362	0.096381	0.19276	0.49502	True
LmxM.31.2620.1_43_0.0866228070175439_71-90_1	LmxM.31.2620.1	189.72	54.353	189.72	54.353	-1.7848	9162.7	2.622e+05	1.5345	0.062449	0.93755	0.1249	0.41712	False
LmxM.08_29.2380.1_43_0.151156232374506_259-278_1	LmxM.08_29.2380.1-LmxM.08_29.2390.1-LmxM.14.1100.1-LmxM.14.1110.1-LmxM.14.1120.1-LmxM.16.1460.1-LmxM.16.1470.1	271.6	81.529	271.6	81.529	-1.7238	18063	6.153e+05	1.5344	0.062465	0.93754	0.12493	0.41713	False
LmxM.33.3750.1_38_0.0713842333954066_110-129_1	LmxM.33.3750.1	79.899	361.06	79.899	361.06	2.162	39525	33579	1.5343	0.90656	0.093441	0.18688	0.48934	True
LmxM.09.1130.1_71_0.368191721132898_158-177_1	LmxM.09.1130.1	75.382	337.76	75.382	337.76	2.149	34422	29244	1.5343	0.9068	0.093201	0.1864	0.48888	True
LmxM.32.0480.1_14_0.333333333333333_659-678_1	LmxM.32.0480.1	47.713	11.647	47.713	11.647	-1.9455	650.39	9876.6	1.5343	0.062476	0.93752	0.12495	0.41713	False
Non-targeting-949	Non-target-19	47.713	11.647	47.713	11.647	-1.9455	650.39	9876.6	1.5343	0.062476	0.93752	0.12495	0.41713	False
LmxM.36.6430.1_19_0.142857142857143_366-347_0	LmxM.36.6430.1	47.713	11.647	47.713	11.647	-1.9455	650.39	9876.6	1.5343	0.062476	0.93752	0.12495	0.41713	False
LmxM.30.1090.1_33_0.313695090439276_602-621_1	LmxM.30.1090.1	327.78	100.94	327.78	100.94	-1.6894	25729	9.6218e+05	1.5341	0.0625	0.9375	0.125	0.41722	False
LmxM.29.0805.1_57_0.252931323283082_141-160_1	LmxM.29.0805.1	236.87	69.882	236.87	69.882	-1.7467	13943	4.4444e+05	1.5341	0.062501	0.9375	0.125	0.41722	False
LmxM.33.4320.1_33_0.36283185840708_126-107_0	LmxM.33.4320.1	115.19	31.059	115.19	31.059	-1.8577	3539	80080	1.534	0.062513	0.93749	0.12503	0.41723	False
LmxM.26.1730.1_38_0.0578297595841455_175-194_1	LmxM.26.1730.1	115.19	31.059	115.19	31.059	-1.8577	3539	80080	1.534	0.062513	0.93749	0.12503	0.41723	False
LmxM.07.0880.1_29_0.161156012735734_655-674_1	LmxM.07.0880.1	382.55	120.35	382.55	120.35	-1.6602	34375	1.3894e+06	1.5339	0.062532	0.93747	0.12506	0.41723	False
LmxM.08.0080.1_38_0.10689990281827_216-235_1	LmxM.08.0080.1	102.2	27.176	102.2	27.176	-1.8729	2814.5	60266	1.5339	0.062533	0.93747	0.12507	0.41723	False
LmxM.33.2125.1_29_0.497942386831276_117-136_1	LmxM.33.2125.1	61.83	15.529	61.83	15.529	-1.9264	1071.9	18268	1.5338	0.062534	0.93747	0.12507	0.41723	False
LmxM.30.1440c.1_71_0.375280898876404_512-493_0	LmxM.30.1440c.1	61.83	15.529	61.83	15.529	-1.9264	1071.9	18268	1.5338	0.062534	0.93747	0.12507	0.41723	False
LmxM.33.2560.1_38_0.133162063797902_616-635_1	LmxM.33.2560.1	165.16	46.588	165.16	46.588	-1.8039	7029.9	1.8858e+05	1.5335	0.062575	0.93742	0.12515	0.41747	False
LmxM.28.1095.1_29_0.0275482093663912_45007_1	LmxM.28.1095.1	28.797	112.59	28.797	112.59	1.9306	3510.4	2986.5	1.5333	0.91068	0.089323	0.17865	0.48026	True
LmxM.08.1130.1_57_0.267025089605735_289-308_1	LmxM.08.1130.1	282.33	85.412	282.33	85.412	-1.7132	19388	6.7467e+05	1.533	0.062634	0.93737	0.12527	0.41772	False
LmxM.36.1940.1_14_0.354666666666667_528-547_1	LmxM.36.1940.1	114.91	31.059	114.91	31.059	-1.8542	3515.3	79614	1.5326	0.062689	0.93731	0.12538	0.41798	False
LmxM.36.1500.1_43_0.289204959883297_786-805_1	LmxM.36.1500.1	114.91	31.059	114.91	31.059	-1.8542	3515.3	79614	1.5326	0.062689	0.93731	0.12538	0.41798	False
LmxM.28.1780.1_29_0.0991926182237601_264-245_0	LmxM.28.1780.1	177.02	50.471	177.02	50.471	-1.7902	8007.3	2.2237e+05	1.5325	0.062702	0.9373	0.1254	0.41798	False
LmxM.09.0530.1_0_0.129141311697093_379-398_1	LmxM.09.0530.1	65.5	287.29	65.5	287.29	2.1161	24596	20948	1.5324	0.90704	0.09296	0.18592	0.48817	True
LmxM.21.1800.1_43_0.0177304964539007_45102_1	LmxM.21.1800.1	75.382	19.412	75.382	19.412	-1.9038	1566.3	29244	1.5323	0.062726	0.93727	0.12545	0.41798	False
LmxM.31.3440.1_43_0.282466281310212_729-748_1	LmxM.31.3440.1	75.382	19.412	75.382	19.412	-1.9038	1566.3	29244	1.5323	0.062726	0.93727	0.12545	0.41798	False
LmxM.32.1350.1_0_0.161172161172161_81-100_1	LmxM.32.1350.1	75.382	19.412	75.382	19.412	-1.9038	1566.3	29244	1.5323	0.062726	0.93727	0.12545	0.41798	False
LmxM.08_29.1780.1_43_0.0463458110516934_42-61_1	LmxM.08_29.1780.1	75.382	19.412	75.382	19.412	-1.9038	1566.3	29244	1.5323	0.062726	0.93727	0.12545	0.41798	False
LmxM.08_29.0780.1_52_0.312846068660022_562-581_1	LmxM.08_29.0780.1	101.92	27.176	101.92	27.176	-1.869	2793.3	59871	1.5323	0.06273	0.93727	0.12546	0.41798	False
LmxM.04.0660.1_46_0.0961968680089485_37-56_1	LmxM.04.0660.1	101.92	27.176	101.92	27.176	-1.869	2793.3	59871	1.5323	0.06273	0.93727	0.12546	0.41798	False
LmxM.36.0670.1_52_0.270833333333333_380-361_0	LmxM.36.0670.1	270.47	81.529	270.47	81.529	-1.7178	17849	6.0923e+05	1.532	0.062764	0.93724	0.12553	0.41808	False
LmxM.33.4190.1_38_0.191397849462366_171-190_1	LmxM.33.4190.1	152.46	42.706	152.46	42.706	-1.8119	6022.7	1.559e+05	1.532	0.062767	0.93723	0.12553	0.41808	False
LmxM.08_29.0860.1_43_0.309879175550817_432-451_1	LmxM.08_29.0860.1	152.46	42.706	152.46	42.706	-1.8119	6022.7	1.559e+05	1.532	0.062767	0.93723	0.12553	0.41808	False
LmxM.28.1110.1_14_0.37989417989418_715-734_1	LmxM.28.1110.1	152.46	42.706	152.46	42.706	-1.8119	6022.7	1.559e+05	1.532	0.062767	0.93723	0.12553	0.41808	False
LmxM.06.0412.1_67_0.32280701754386_175-194_1	LmxM.06.0412.1	212.59	62.118	212.59	62.118	-1.7587	11321	3.4367e+05	1.5319	0.062778	0.93722	0.12556	0.41812	False
LmxM.23.0320.1_57_0.351581508515815_282-301_1	LmxM.23.0320.1	22.586	85.412	22.586	85.412	1.8733	1973.5	1682.2	1.5318	0.91145	0.088548	0.1771	0.47886	True
LmxM.36.6020.1_14_0.283767038413879_225-244_1	LmxM.36.6020.1	55.336	236.82	55.336	236.82	2.0778	16469	14038	1.5317	0.90763	0.092374	0.18475	0.48723	True
LmxM.17.1430.1_43_0.395316804407713_570-589_1	LmxM.17.1430.1	80.746	364.94	80.746	364.94	2.1624	40384	34430	1.5316	0.90601	0.093989	0.18798	0.4903	True
LmxM.12.0460.1_52_0.0233545647558386_46-65_1	LmxM.12.0460.1	18.916	69.882	18.916	69.882	1.8315	1298.8	1107.4	1.5315	0.91216	0.087842	0.17568	0.47726	True
LmxM.25.0610.1_14_0.00632768361581921_19-38_1	LmxM.25.0610.1	18.916	69.882	18.916	69.882	1.8315	1298.8	1107.4	1.5315	0.91216	0.087842	0.17568	0.47726	True
LmxM.05.0610.1_0_0.0482933914306463_129-148_1	LmxM.05.0610.1	16.093	58.235	16.093	58.235	1.7931	888	757.17	1.5315	0.91283	0.087169	0.17434	0.47551	True
LmxM.08.0740.1_52_0.287414965986395_164-183_1	LmxM.08.0740.1	164.6	46.588	164.6	46.588	-1.799	6963.1	1.8705e+05	1.5315	0.062821	0.93718	0.12564	0.41822	False
LmxM.33.0815.1_57_0.113756613756614_34-53_1	LmxM.33.0815.1	88.651	23.294	88.651	23.294	-1.8837	2135.8	42983	1.5314	0.062833	0.93717	0.12567	0.41822	False
LmxM.08_29.2640.1_57_0.274509803921569_357-376_1	LmxM.08_29.2640.1	88.651	23.294	88.651	23.294	-1.8837	2135.8	42983	1.5314	0.062833	0.93717	0.12567	0.41822	False
LmxM.32.2280.1_0_0.0627030539311241_190-209_1	LmxM.32.2280.1	88.651	23.294	88.651	23.294	-1.8837	2135.8	42983	1.5314	0.062833	0.93717	0.12567	0.41822	False
LmxM.08.0040.1_67_0.227536231884058_147-166_1	LmxM.08.0040.1	88.651	23.294	88.651	23.294	-1.8837	2135.8	42983	1.5314	0.062833	0.93717	0.12567	0.41822	False
LmxM.15.0040.1_81_0.409409409409409_399-418_1	LmxM.15.0040.1	88.651	23.294	88.651	23.294	-1.8837	2135.8	42983	1.5314	0.062833	0.93717	0.12567	0.41822	False
LmxM.25.0700.1_14_0.334563345633456_537-556_1	LmxM.25.0700.1	61.548	15.529	61.548	15.529	-1.9199	1058.8	18070	1.5312	0.062859	0.93714	0.12572	0.41822	False
LmxM.33.2550.1_43_0.238403451995685_439-458_1	LmxM.33.2550.1	61.548	15.529	61.548	15.529	-1.9199	1058.8	18070	1.5312	0.062859	0.93714	0.12572	0.41822	False
LmxM.29.1040.1_43_0.292164674634794_217-236_1	LmxM.29.1040.1	61.548	15.529	61.548	15.529	-1.9199	1058.8	18070	1.5312	0.062859	0.93714	0.12572	0.41822	False
LmxM.08_29.0280.1_38_0.0311653116531165_39-58_1	LmxM.08_29.0280.1	127.33	34.941	127.33	34.941	-1.8361	4267.8	1.0161e+05	1.5312	0.062865	0.93714	0.12573	0.41822	False
LmxM.34.4160.1_38_0.0960108181203516_136-155_1	LmxM.34.4160.1	114.63	31.059	114.63	31.059	-1.8507	3491.7	79150	1.5312	0.062865	0.93714	0.12573	0.41822	False
LmxM.07.0440.1_38_0.0843881856540084_33-52_1	LmxM.07.0440.1	212.31	62.118	212.31	62.118	-1.7568	11279	3.4259e+05	1.5311	0.062874	0.93713	0.12575	0.41822	False
LmxM.08.1000.1_14_0.137406653088934_1002-1021_1	LmxM.08.1000.1	212.31	62.118	212.31	62.118	-1.7568	11279	3.4259e+05	1.5311	0.062874	0.93713	0.12575	0.41822	False
LmxM.34.5090.1_52_0.0809116809116809_134-153_1	LmxM.34.5090.1	106.44	500.82	106.44	500.82	2.2237	77770	66370	1.5309	0.90473	0.095269	0.19054	0.49315	True
LmxM.31.2190.1_52_0.366145833333333_698-717_1	LmxM.31.2190.1	27.95	108.71	27.95	108.71	1.922	3260.7	2782.9	1.5308	0.91037	0.089626	0.17925	0.48082	True
LmxM.22.0620.1_14_0.277153558052434_363-382_1	LmxM.22.0620.1	139.75	38.824	139.75	38.824	-1.8215	5093.3	1.2678e+05	1.5307	0.062923	0.93708	0.12585	0.41848	False
LmxM.30.0930.1_19_0.0819935691318328_158-139_0	LmxM.30.0930.1-LmxM.30.0950.1-LmxM.30.0960.1	281.2	85.412	281.2	85.412	-1.7074	19166	6.6827e+05	1.5307	0.062923	0.93708	0.12585	0.41848	False
LmxM.24.2120.1_43_0.243814289685849_871-890_1	LmxM.24.2120.1	101.64	27.176	101.64	27.176	-1.865	2772.3	59478	1.5306	0.062929	0.93707	0.12586	0.41848	False
LmxM.26.1950.1_0_0.0950029394473839_804-823_1	LmxM.26.1950.1	394.13	2263.4	394.13	2263.4	2.5187	1.7471e+06	1.4915e+06	1.5306	0.89956	0.10044	0.20089	0.5025	True
LmxM.06.0110.1_33_0.350469872857933_630-649_1	LmxM.06.0110.1	164.31	46.588	164.31	46.588	-1.7965	6929.8	1.8629e+05	1.5305	0.062944	0.93706	0.12589	0.41855	False
LmxM.09.1270.1_33_0.0233918128654971_33-14_0	LmxM.09.1270.1	75.099	19.412	75.099	19.412	-1.8985	1550.5	28985	1.5301	0.062994	0.93701	0.12599	0.41883	False
LmxM.21.1740.1_14_0.123585726718886_131-150_1	LmxM.21.1740.1	32.75	7.7647	32.75	7.7647	-1.9451	312.13	4048.8	1.5299	0.063019	0.93698	0.12604	0.41883	False
LmxM.22.0310.1_29_0.231713303878252_462-481_1	LmxM.22.0310.1	32.75	7.7647	32.75	7.7647	-1.9451	312.13	4048.8	1.5299	0.063019	0.93698	0.12604	0.41883	False
LmxM.31.1120.1_57_0.414201183431953_427-408_0	LmxM.31.1120.1	32.75	7.7647	32.75	7.7647	-1.9451	312.13	4048.8	1.5299	0.063019	0.93698	0.12604	0.41883	False
LmxM.30.1590.1_71_0.427807486631016_250-231_0	LmxM.30.1590.1	127.05	34.941	127.05	34.941	-1.833	4241.8	1.0108e+05	1.5299	0.063024	0.93698	0.12605	0.41883	False
LmxM.25.1480.1_29_0.170443814919736_357-376_1	LmxM.25.1480.1	127.05	34.941	127.05	34.941	-1.833	4241.8	1.0108e+05	1.5299	0.063024	0.93698	0.12605	0.41883	False
LmxM.23.0880.1_29_0.0981432360742706_114-95_0	LmxM.23.0880.1	127.05	34.941	127.05	34.941	-1.833	4241.8	1.0108e+05	1.5299	0.063024	0.93698	0.12605	0.41883	False
LmxM.36.1780.1_34_0.0201612903225806_49-30_0	LmxM.36.1780.1	151.89	42.706	151.89	42.706	-1.8066	5960.9	1.5453e+05	1.5298	0.063034	0.93697	0.12607	0.41883	False
LmxM.04.0530.1_48_0.4764353041988_553-572_1	LmxM.04.0530.1	151.89	42.706	151.89	42.706	-1.8066	5960.9	1.5453e+05	1.5298	0.063034	0.93697	0.12607	0.41883	False
LmxM.29.1790.1_38_0.189383715699505_418-437_1	LmxM.29.1790.1	114.34	31.059	114.34	31.059	-1.8471	3468.1	78688	1.5297	0.063042	0.93696	0.12608	0.41885	False
LmxM.22.1350.1_52_0.0938023450586265_104-123_1	LmxM.22.1350.1	176.17	50.471	176.17	50.471	-1.7833	7900.5	2.1985e+05	1.5297	0.063047	0.93695	0.12609	0.41885	False
LmxM.05.0970.1_52_0.353998203054807_390-409_1	LmxM.05.0970.1	56.183	240.71	56.183	240.71	2.0796	17024	14554	1.5296	0.90716	0.092838	0.18568	0.48811	True
LmxM.34.2790.1_43_0.167080231596361_196-215_1	LmxM.34.2790.1	164.03	46.588	164.03	46.588	-1.7941	6896.6	1.8553e+05	1.5295	0.063068	0.93693	0.12614	0.41895	False
LmxM.06.0040.1_19_0.155251141552511_130-149_1	LmxM.06.0040.1	357.99	112.59	357.99	112.59	-1.6601	30111	1.1866e+06	1.5294	0.063083	0.93692	0.12617	0.41902	False
LmxM.12.1260.1_48_0.432801822323462_574-555_0	LmxM.12.1260.1	313.95	97.059	313.95	97.059	-1.6834	23521	8.6841e+05	1.5291	0.063116	0.93688	0.12623	0.4192	False
LmxM.36.3840.1_52_0.234234234234234_438-457_1	LmxM.36.3840.1	101.36	27.176	101.36	27.176	-1.861	2751.3	59086	1.529	0.063128	0.93687	0.12626	0.41921	False
LmxM.09.0400.1_43_0.310480693459417_387-406_1	LmxM.09.0400.1-LmxM.09.0410.1	101.36	27.176	101.36	27.176	-1.861	2751.3	59086	1.529	0.063128	0.93687	0.12626	0.41921	False
LmxM.29.0590.1_29_0.0600508905852417_111-130_1	LmxM.29.0590.1	269.06	81.529	269.06	81.529	-1.7103	17584	6.017e+05	1.5289	0.063143	0.93686	0.12629	0.41927	False
LmxM.33.3290.1_49_0.282426778242678_408-389_0	LmxM.33.3290.1	61.265	15.529	61.265	15.529	-1.9134	1045.9	17874	1.5286	0.063188	0.93681	0.12638	0.4194	False
LmxM.07.0640.1_43_0.218253968253968_213-232_1	LmxM.07.0640.1	61.265	15.529	61.265	15.529	-1.9134	1045.9	17874	1.5286	0.063188	0.93681	0.12638	0.4194	False
LmxM.32.2360.1_0_0.196498749553412_547-566_1	LmxM.32.2360.1	61.265	15.529	61.265	15.529	-1.9134	1045.9	17874	1.5286	0.063188	0.93681	0.12638	0.4194	False
LmxM.24.2110.1_43_0.335325365205843_499-518_1	LmxM.24.2110.1	223.04	66	223.04	66	-1.7415	12331	3.8519e+05	1.5285	0.063192	0.93681	0.12638	0.4194	False
LmxM.27.0600.1_29_0.150087260034904_425-444_1	LmxM.27.0600.1	74.817	333.88	74.817	333.88	2.1431	33557	28726	1.5285	0.90576	0.094241	0.18848	0.49094	True
LmxM.19.0180.1_29_0.140522875816993_165-184_1	LmxM.19.0180.1	83.851	380.47	83.851	380.47	2.1686	43991	37659	1.5285	0.90528	0.094723	0.18945	0.49189	True
LmxM.05.0190.1_14_0.315412186379928_349-368_1	LmxM.05.0190.1	199.61	58.235	199.61	58.235	-1.7598	9992.8	2.9584e+05	1.5285	0.063199	0.9368	0.1264	0.4194	False
LmxM.11.1100.1_67_0.411111111111111_588-607_1	LmxM.11.1100.1	187.75	54.353	187.75	54.353	-1.7697	8897.1	2.5576e+05	1.5284	0.063203	0.9368	0.12641	0.4194	False
LmxM.28.1150.1_29_0.0745732255166217_159-178_1	LmxM.28.1150.1	139.19	38.824	139.19	38.824	-1.8157	5036.5	1.2556e+05	1.5283	0.063214	0.93679	0.12643	0.4194	False
LmxM.05.0560.1_57_0.124603174603175_148-167_1	LmxM.05.0560.1	114.06	31.059	114.06	31.059	-1.8436	3444.6	78227	1.5283	0.06322	0.93678	0.12644	0.4194	False
LmxM.29.3570.1_43_0.169787765293383_126-145_1	LmxM.29.3570.1	74.817	19.412	74.817	19.412	-1.8931	1534.9	28726	1.5279	0.063264	0.93674	0.12653	0.4194	False
LmxM.31.2190.1_57_0.292708333333333_553-572_1	LmxM.31.2190.1	74.817	19.412	74.817	19.412	-1.8931	1534.9	28726	1.5279	0.063264	0.93674	0.12653	0.4194	False
LmxM.15.1481.1_43_0.174636911087496_486-505_1	LmxM.15.1481.1	74.817	19.412	74.817	19.412	-1.8931	1534.9	28726	1.5279	0.063264	0.93674	0.12653	0.4194	False
LmxM.20.0180.1_29_0.225614927905004_522-541_1	LmxM.20.0180.1	74.817	19.412	74.817	19.412	-1.8931	1534.9	28726	1.5279	0.063264	0.93674	0.12653	0.4194	False
LmxM.11.1300.1_43_0.119429590017825_57-76_1	LmxM.11.1300.1	314.8	1743.2	314.8	1743.2	2.4655	1.0201e+06	8.7399e+05	1.5279	0.89986	0.10014	0.20027	0.50176	True
LmxM.29.1330.1_29_0.455505279034691_600-619_1	LmxM.29.1330.1	86.11	392.12	86.11	392.12	2.1741	46820	40114	1.5279	0.90505	0.09495	0.1899	0.49242	True
LmxM.08.1228.1_29_0.10441292356186_258-277_1	LmxM.08.1228.1	715.42	248.47	715.42	248.47	-1.5219	1.0902e+05	6.1572e+06	1.5279	0.063273	0.93673	0.12655	0.4194	False
LmxM.13.0970.1_43_0.074931129476584_126-145_1	LmxM.13.0970.1	378.6	120.35	378.6	120.35	-1.6453	33346	1.3555e+06	1.5278	0.063284	0.93672	0.12657	0.4194	False
LmxM.03.0120.1_38_0.194744420446364_537-556_1	LmxM.03.0120.1	120.84	578.47	120.84	578.47	2.2498	1.0471e+05	89726	1.5278	0.90363	0.09637	0.19274	0.49502	True
LmxM.25.1530.1_52_0.287634408602151_528-547_1	LmxM.25.1530.1	257.2	77.647	257.2	77.647	-1.715	16120	5.4055e+05	1.5278	0.063284	0.93672	0.12657	0.4194	False
LmxM.15.0620.1_38_0.00519673348181143_44946_1	LmxM.15.0620.1	88.086	23.294	88.086	23.294	-1.8746	2099	42335	1.5277	0.063292	0.93671	0.12658	0.4194	False
LmxM.18.1070.1_33_0.242570281124498_598-617_1	LmxM.18.1070.1	88.086	23.294	88.086	23.294	-1.8746	2099	42335	1.5277	0.063292	0.93671	0.12658	0.4194	False
LmxM.23.0450.1_43_0.377677224736048_1245-1264_1	LmxM.23.0450.1	88.086	23.294	88.086	23.294	-1.8746	2099	42335	1.5277	0.063292	0.93671	0.12658	0.4194	False
LmxM.36.1680.1_33_0.0834397616006811_188-207_1	LmxM.36.1680.1	88.086	23.294	88.086	23.294	-1.8746	2099	42335	1.5277	0.063292	0.93671	0.12658	0.4194	False
LmxM.32.2820.1_29_0.0235294117647059_49-30_0	LmxM.32.2820.1	118.01	562.94	118.01	562.94	2.2444	98980	84823	1.5277	0.90371	0.096292	0.19258	0.49488	True
LmxM.33.4150.1_46_0.0469556243550052_87-106_1	LmxM.33.4150.1	64.088	279.53	64.088	279.53	2.1077	23207	19892	1.5275	0.90623	0.093766	0.18753	0.48975	True
Non-targeting-611	Non-target-74	47.149	11.647	47.149	11.647	-1.9287	630.19	9601.6	1.5275	0.063322	0.93668	0.12664	0.4194	False
LmxM.29.2310.1_29_0.439426523297491_610-629_1	LmxM.29.2310.1	47.149	11.647	47.149	11.647	-1.9287	630.19	9601.6	1.5275	0.063322	0.93668	0.12664	0.4194	False
LmxM.33.4530.1_29_0.013256799234659_94-113_1	LmxM.33.4530.1	47.149	11.647	47.149	11.647	-1.9287	630.19	9601.6	1.5275	0.063322	0.93668	0.12664	0.4194	False
LmxM.25.2060.1_38_0.0387387387387387_39-58_1	LmxM.25.2060.1	47.149	11.647	47.149	11.647	-1.9287	630.19	9601.6	1.5275	0.063322	0.93668	0.12664	0.4194	False
LmxM.24.1900.1_43_0.0100644122383253_17-36_1	LmxM.24.1900.1	47.149	11.647	47.149	11.647	-1.9287	630.19	9601.6	1.5275	0.063322	0.93668	0.12664	0.4194	False
LmxM.34.1380.1_89_0.479293957909029_697-716_1	LmxM.34.1380.1	47.149	11.647	47.149	11.647	-1.9287	630.19	9601.6	1.5275	0.063322	0.93668	0.12664	0.4194	False
LmxM.14.0740.1_38_0.0209713024282561_16-35_1	LmxM.14.0740.1	101.07	27.176	101.07	27.176	-1.857	2730.4	58696	1.5274	0.063329	0.93667	0.12666	0.4194	False
LmxM.29.0230.1_52_0.335205992509363_354-373_1	LmxM.29.0230.1	101.07	27.176	101.07	27.176	-1.857	2730.4	58696	1.5274	0.063329	0.93667	0.12666	0.4194	False
LmxM.19.1280.1_48_0.432853717026379_357-376_1	LmxM.19.1280.1	46.584	194.12	46.584	194.12	2.0358	10883	9331.2	1.5273	0.90755	0.092448	0.1849	0.48736	True
LmxM.08_29.2130.1_71_0.369901547116737_517-536_1	LmxM.08_29.2130.1	126.48	34.941	126.48	34.941	-1.8266	4189.9	1.0001e+05	1.5273	0.063345	0.93665	0.12669	0.4194	False
LmxM.16.0780.1_14_0.148141603345703_2505-2524_1	LmxM.16.0780.1	138.91	38.824	138.91	38.824	-1.8128	5008.2	1.2496e+05	1.5272	0.063361	0.93664	0.12672	0.4194	False
LmxM.18.0930.1_43_0.397861779305078_1036-1055_1	LmxM.18.0930.1	138.91	38.824	138.91	38.824	-1.8128	5008.2	1.2496e+05	1.5272	0.063361	0.93664	0.12672	0.4194	False
LmxM.07.0060.1_67_0.414414414414414_316-335_1	LmxM.07.0060.1	175.33	50.471	175.33	50.471	-1.7764	7794.4	2.1734e+05	1.5269	0.063396	0.9366	0.12679	0.4194	False
LmxM.33.2240.1_49_0.204737732656514_729-710_0	LmxM.33.2240.1	113.78	31.059	113.78	31.059	-1.8401	3421.2	77767	1.5269	0.063399	0.9366	0.1268	0.4194	False
LmxM.16.1400.1_67_0.321489001692047_182-201_1	LmxM.16.1400.1	113.78	31.059	113.78	31.059	-1.8401	3421.2	77767	1.5269	0.063399	0.9366	0.1268	0.4194	False
LmxM.16.1540.1_33_0.256524981357196_1035-1016_0	LmxM.16.1540.1	17.222	3.8824	17.222	3.8824	-1.9	88.973	888.03	1.5268	0.063407	0.93659	0.12681	0.4194	False
LmxM.17.0820.1_57_0.230956733698964_371-390_1	LmxM.17.0820.1	17.222	0	17.222	0	-4.1876	148.3	888.03	1.5268	0.063407	0.93659	0.12681	0.4194	False
LmxM.31.0720.1_48_0.485477178423237_705-686_0	LmxM.31.0720.1	17.222	0	17.222	0	-4.1876	148.3	888.03	1.5268	0.063407	0.93659	0.12681	0.4194	False
LmxM.36.5480.1_29_0.0411646586345382_75-94_1	LmxM.36.5480.1	17.222	3.8824	17.222	3.8824	-1.9	88.973	888.03	1.5268	0.063407	0.93659	0.12681	0.4194	False
LmxM.30.0700.1_38_0.176448457486832_466-485_1	LmxM.30.0700.1	17.222	3.8824	17.222	3.8824	-1.9	88.973	888.03	1.5268	0.063407	0.93659	0.12681	0.4194	False
LmxM.33.2020.1_57_0.228042328042328_434-415_0	LmxM.33.2020.1	17.222	0	17.222	0	-4.1876	148.3	888.03	1.5268	0.063407	0.93659	0.12681	0.4194	False
LmxM.27.1750.1_14_0.273615149481846_3667-3686_1	LmxM.27.1750.1	17.222	0	17.222	0	-4.1876	148.3	888.03	1.5268	0.063407	0.93659	0.12681	0.4194	False
LmxM.24.1320.1_67_0.309309309309309_92-111_1	LmxM.24.1320.1	17.222	0	17.222	0	-4.1876	148.3	888.03	1.5268	0.063407	0.93659	0.12681	0.4194	False
LmxM.14.1320.1_34_0.199570815450644_283-264_0	LmxM.14.1320.1	151.05	42.706	151.05	42.706	-1.7986	5868.7	1.5249e+05	1.5265	0.063438	0.93656	0.12688	0.41957	False
LmxM.17.0235.1_81_0.402093742564835_1680-1699_1	LmxM.17.0235.1	157.54	784.24	157.54	784.24	2.3083	1.9637e+05	1.6854e+05	1.5265	0.90231	0.097688	0.19538	0.49756	True
LmxM.34.1470.1_38_0.162418790604698_321-340_1	LmxM.34.1470.1	154.15	764.82	154.15	764.82	2.3033	1.8646e+05	1.6005e+05	1.5264	0.90238	0.097618	0.19524	0.49753	True
LmxM.12.0500.1_14_0.0199401794616152_69-50_0	LmxM.12.0500.1	126.2	34.941	126.2	34.941	-1.8234	4164.1	99483	1.526	0.063507	0.93649	0.12701	0.41987	False
LmxM.31.3480.1_86_0.407116692830979_768-787_1	LmxM.31.3480.1	60.983	15.529	60.983	15.529	-1.9068	1033	17679	1.5259	0.06352	0.93648	0.12704	0.41987	False
LmxM.21.1555.1_0_0.114478114478114_132-151_1	LmxM.21.1555.1	60.983	15.529	60.983	15.529	-1.9068	1033	17679	1.5259	0.06352	0.93648	0.12704	0.41987	False
LmxM.34.0550.1_29_0.0368722186904005_178-159_0	LmxM.34.0550.1	87.804	23.294	87.804	23.294	-1.87	2080.8	42014	1.5259	0.063523	0.93648	0.12705	0.41987	False
LmxM.19.1550.1_38_0.100331674958541_117-136_1	LmxM.19.1550.1	100.79	27.176	100.79	27.176	-1.853	2709.6	58307	1.5258	0.063532	0.93647	0.12706	0.41987	False
LmxM.18.0940.1_29_0.273911910346625_1042-1061_1	LmxM.18.0940.1	47.431	198	47.431	198	2.0388	11335	9738.6	1.5258	0.9072	0.092803	0.18561	0.48806	True
LmxM.13.1100.1_29_0.139405204460967_455-436_0	LmxM.13.1100.1	47.431	198	47.431	198	2.0388	11335	9738.6	1.5258	0.9072	0.092803	0.18561	0.48806	True
LmxM.33.4610.1_60_0.354916067146283_589-608_1	LmxM.33.4610.1	74.535	19.412	74.535	19.412	-1.8877	1519.3	28470	1.5257	0.063536	0.93646	0.12707	0.41987	False
LmxM.29.2060.1_43_0.220099079971691_615-634_1	LmxM.29.2060.1	74.535	19.412	74.535	19.412	-1.8877	1519.3	28470	1.5257	0.063536	0.93646	0.12707	0.41987	False
LmxM.07.0320.1_14_0.281058405937399_865-884_1	LmxM.07.0320.1	74.535	19.412	74.535	19.412	-1.8877	1519.3	28470	1.5257	0.063536	0.93646	0.12707	0.41987	False
LmxM.25.0560.1_52_0.301184433164129_175-194_1	LmxM.25.0560.1	74.535	19.412	74.535	19.412	-1.8877	1519.3	28470	1.5257	0.063536	0.93646	0.12707	0.41987	False
LmxM.17.0550.1_14_0.0239651416122004_14-33_1	LmxM.17.0550.1	289.95	89.294	289.95	89.294	-1.6881	20132	7.1879e+05	1.5257	0.063548	0.93645	0.1271	0.41991	False
LmxM.07.0715.1_34_0.0413080895008606_76-57_0	LmxM.07.0715.1	113.5	31.059	113.5	31.059	-1.8365	3397.9	77310	1.5254	0.063579	0.93642	0.12716	0.42004	False
LmxM.36.5320.1_29_0.111971104231166_210-229_1	LmxM.36.5320.1	113.5	31.059	113.5	31.059	-1.8365	3397.9	77310	1.5254	0.063579	0.93642	0.12716	0.42004	False
LmxM.25.0150.1_29_0.0705937353903693_144-163_1	LmxM.25.0150.1	2.541	7.7647	2.541	7.7647	1.3076	13.644	11.73	1.5253	0.9175	0.082495	0.16499	0.4663	True
LmxM.36.1010.1_29_0.432766302146618_2133-2152_1	LmxM.36.1010.1	2.541	7.7647	2.541	7.7647	1.3076	13.644	11.73	1.5253	0.9175	0.082495	0.16499	0.4663	True
LmxM.20.1530.1_34_0.13755980861244_350-331_0	LmxM.20.1530.1	2.541	7.7647	2.541	7.7647	1.3076	13.644	11.73	1.5253	0.9175	0.082495	0.16499	0.4663	True
LmxM.11.1170.1_0_0.151475694444444_343-362_1	LmxM.11.1170.1	2.541	7.7647	2.541	7.7647	1.3076	13.644	11.73	1.5253	0.9175	0.082495	0.16499	0.4663	True
LmxM.08.0960.1_43_0.0694935217903416_111-130_1	LmxM.08.0960.1	57.877	248.47	57.877	248.47	2.0831	18163	15617	1.5252	0.90623	0.09377	0.18754	0.48975	True
LmxM.27.1980.1_14_0.231461483081354_639-658_1	LmxM.27.1980.1	32.468	7.7647	32.468	7.7647	-1.933	305.12	3966.7	1.525	0.063635	0.93636	0.12727	0.42024	False
LmxM.17.1340.1_57_0.332251082251082_296-315_1	LmxM.17.1340.1	32.468	7.7647	32.468	7.7647	-1.933	305.12	3966.7	1.525	0.063635	0.93636	0.12727	0.42024	False
LmxM.05.0550.1_34_0.0543364681295716_48-67_1	LmxM.05.0550.1	32.468	7.7647	32.468	7.7647	-1.933	305.12	3966.7	1.525	0.063635	0.93636	0.12727	0.42024	False
LmxM.08_29.2020.1_14_0.35171568627451_868-849_0	LmxM.08_29.2020.1	32.468	7.7647	32.468	7.7647	-1.933	305.12	3966.7	1.525	0.063635	0.93636	0.12727	0.42024	False
LmxM.17.0510.1_29_0.126169732171668_388-407_1	LmxM.17.0510.1	186.62	54.353	186.62	54.353	-1.7611	8747.1	2.5211e+05	1.5249	0.063641	0.93636	0.12728	0.42024	False
Non-targeting-648	Non-target-49	125.92	34.941	125.92	34.941	-1.8202	4138.4	98955	1.5247	0.06367	0.93633	0.12734	0.4204	False
LmxM.34.4330.1_0_0.0998931623931624_183-202_1	LmxM.34.4330.1	61.83	267.88	61.83	267.88	2.0975	21229	18268	1.5245	0.90583	0.094168	0.18834	0.49068	True
LmxM.34.5010.1_29_0.0110262934690416_45228_1	LmxM.34.5010.1	162.62	46.588	162.62	46.588	-1.7817	6731.8	1.8175e+05	1.5245	0.063695	0.9363	0.12739	0.4205	False
LmxM.15.0850.1_57_0.0181311018131102_42-61_1	LmxM.15.0850.1	150.48	42.706	150.48	42.706	-1.7932	5807.7	1.5114e+05	1.5244	0.06371	0.93629	0.12742	0.4205	False
LmxM.26.1930.1_43_0.0695196821957385_376-395_1	LmxM.26.1930.1	150.48	42.706	150.48	42.706	-1.7932	5807.7	1.5114e+05	1.5244	0.06371	0.93629	0.12742	0.4205	False
LmxM.07.0590.1_29_0.184468040807828_882-901_1	LmxM.07.0590.1	198.19	58.235	198.19	58.235	-1.7496	9794.3	2.9089e+05	1.5243	0.063715	0.93629	0.12743	0.4205	False
LmxM.34.5190.1_14_0.347251217814892_494-513_1	LmxM.34.5190.1	198.19	58.235	198.19	58.235	-1.7496	9794.3	2.9089e+05	1.5243	0.063715	0.93629	0.12743	0.4205	False
LmxM.15.0160.1_86_0.484193677470988_1200-1219_1	LmxM.15.0160.1	131.56	636.71	131.56	636.71	2.2662	1.2758e+05	1.0983e+05	1.5242	0.90261	0.09739	0.19478	0.49703	True
LmxM.34.2380.1_14_0.13270938324934_543-562_1	LmxM.34.2380.1	48.278	201.88	48.278	201.88	2.0416	11797	10156	1.5242	0.90683	0.093166	0.18633	0.48876	True
LmxM.27.0630.1_0_0.0755705200149645_195-214_1	LmxM.27.0630.1	48.278	201.88	48.278	201.88	2.0416	11797	10156	1.5242	0.90683	0.093166	0.18633	0.48876	True
Non-targeting-288	Non-target-14	53.925	229.06	53.925	229.06	2.0665	15336	13203	1.5241	0.90635	0.09365	0.1873	0.48975	True
LmxM.30.0980.1_52_0.365326415910073_848-829_0	LmxM.30.0980.1	174.48	50.471	174.48	50.471	-1.7695	7689	2.1486e+05	1.524	0.063749	0.93625	0.1275	0.4205	False
LmxM.31.3190.1_38_0.0642142626653759_195-214_1	LmxM.31.3190.1	46.866	11.647	46.866	11.647	-1.9202	620.2	9465.8	1.524	0.063754	0.93625	0.12751	0.4205	False
LmxM.31.1560.1_19_0.0922909880564604_259-240_0	LmxM.31.1560.1	46.866	11.647	46.866	11.647	-1.9202	620.2	9465.8	1.524	0.063754	0.93625	0.12751	0.4205	False
LmxM.04.1130.1_62_0.494949494949495_451-432_0	LmxM.04.1130.1	46.866	11.647	46.866	11.647	-1.9202	620.2	9465.8	1.524	0.063754	0.93625	0.12751	0.4205	False
Non-targeting-522	Non-target-23	46.866	11.647	46.866	11.647	-1.9202	620.2	9465.8	1.524	0.063754	0.93625	0.12751	0.4205	False
LmxM.05.1200.1_76_0.280701754385965_101-120_1	LmxM.05.1200.1	46.866	11.647	46.866	11.647	-1.9202	620.2	9465.8	1.524	0.063754	0.93625	0.12751	0.4205	False
Non-targeting-952	Non-target-170	87.522	23.294	87.522	23.294	-1.8654	2062.6	41694	1.524	0.063756	0.93624	0.12751	0.4205	False
LmxM.28.0790.1_29_0.237037037037037_439-458_1	LmxM.28.0790.1	113.21	31.059	113.21	31.059	-1.8329	3374.7	76853	1.524	0.06376	0.93624	0.12752	0.4205	False
LmxM.25.2230.1_29_0.472306143001007_466-485_1	LmxM.25.2230.1	113.21	31.059	113.21	31.059	-1.8329	3374.7	76853	1.524	0.06376	0.93624	0.12752	0.4205	False
LmxM.30.1020.1_43_0.0623249299719888_168-187_1	LmxM.30.1020.1	255.51	77.647	255.51	77.647	-1.7055	15817	5.3212e+05	1.5239	0.063766	0.93623	0.12753	0.42051	False
LmxM.31.3400.1_43_0.235489220563847_429-410_0	LmxM.31.3400.1	365.33	116.47	365.33	116.47	-1.6409	30966	1.2453e+06	1.5238	0.063781	0.93622	0.12756	0.42057	False
LmxM.24.0790.1_38_0.152414194299011_258-277_1	LmxM.24.0790.1	138.06	38.824	138.06	38.824	-1.804	4923.8	1.2315e+05	1.5236	0.063806	0.93619	0.12761	0.42066	False
LmxM.02.0570.1_29_0.0072463768115942_26-45_1	LmxM.02.0570.1	138.06	38.824	138.06	38.824	-1.804	4923.8	1.2315e+05	1.5236	0.063806	0.93619	0.12761	0.42066	False
LmxM.13.0020.1_0_0.162393162393162_186-205_1	LmxM.13.0020.1	103.9	485.29	103.9	485.29	2.2129	72732	62667	1.5236	0.90346	0.096543	0.19309	0.49527	True
LmxM.23.1000.1_14_0.228898426323319_156-175_1	LmxM.23.1000.1	74.252	19.412	74.252	19.412	-1.8823	1503.7	28214	1.5235	0.063811	0.93619	0.12762	0.42066	False
LmxM.32.3070.1_57_0.140518962075848_342-361_1	LmxM.32.3070.1	334.84	1867.4	334.84	1867.4	2.476	1.1744e+06	1.0122e+06	1.5233	0.89873	0.10127	0.20255	0.5041	True
LmxM.30.2440.1_57_0.251515151515152_158-177_1	LmxM.30.2440.1	60.701	15.529	60.701	15.529	-1.9002	1020.2	17486	1.5232	0.063855	0.93615	0.12771	0.42085	False
LmxM.21.0823.1_43_0.382064297800338_1125-1144_1	LmxM.21.0823.1	332.58	104.82	332.58	104.82	-1.6564	25937	9.9602e+05	1.5231	0.063861	0.93614	0.12772	0.42085	False
LmxM.06.0040.1_38_0.121004566210046_103-122_1	LmxM.06.0040.1	174.2	50.471	174.2	50.471	-1.7672	7654	2.1403e+05	1.5231	0.063867	0.93613	0.12773	0.42085	False
LmxM.30.2360.1_0_0.132716049382716_218-199_0	LmxM.30.2360.1	174.2	50.471	174.2	50.471	-1.7672	7654	2.1403e+05	1.5231	0.063867	0.93613	0.12773	0.42085	False
Non-targeting-38	Non-target-195	49.125	205.76	49.125	205.76	2.0444	12268	10584	1.5226	0.90646	0.093536	0.18707	0.48972	True
LmxM.29.1690.1_43_0.054726368159204_48-67_1	LmxM.29.1690.1	100.23	27.176	100.23	27.176	-1.845	2668.1	57534	1.5225	0.06394	0.93606	0.12788	0.42119	False
LmxM.27.1360.1_57_0.236293061620573_479-498_1	LmxM.27.1360.1	100.23	27.176	100.23	27.176	-1.845	2668.1	57534	1.5225	0.06394	0.93606	0.12788	0.42119	False
LmxM.34.3110.1_43_0.0176893311221669_35-16_0	LmxM.34.3110.1	112.93	31.059	112.93	31.059	-1.8294	3351.5	76399	1.5225	0.063941	0.93606	0.12788	0.42119	False
LmxM.36.3600.1_0_0.0764912280701754_102-121_1	LmxM.36.3600.1	112.93	31.059	112.93	31.059	-1.8294	3351.5	76399	1.5225	0.063941	0.93606	0.12788	0.42119	False
LmxM.13.1270.1_38_0.175525339925834_429-410_0	LmxM.13.1270.1	209.21	62.118	209.21	62.118	-1.7357	10817	3.3079e+05	1.5225	0.063945	0.93606	0.12789	0.42119	False
LmxM.07.0130.1_48_0.204194260485651_362-381_1	LmxM.07.0130.1	137.78	38.824	137.78	38.824	-1.8011	4895.8	1.2256e+05	1.5224	0.063955	0.93604	0.12791	0.42122	False
LmxM.32.3210.1_0_0.152919020715631_401-420_1	LmxM.32.3210.1	107.57	504.71	107.57	504.71	2.2197	78860	68055	1.5223	0.90308	0.09692	0.19384	0.49578	True
LmxM.08_29.2120.1_33_0.295302013422819_269-250_0	LmxM.08_29.2120.1	288.26	89.294	288.26	89.294	-1.6796	19793	7.0885e+05	1.5222	0.063977	0.93602	0.12795	0.42133	False
LmxM.29.1370.1_19_0.0567219152854512_148-167_1	LmxM.29.1370.1	173.91	50.471	173.91	50.471	-1.7648	7619.1	2.1321e+05	1.5222	0.063986	0.93601	0.12797	0.42136	False
Non-targeting-867	Non-target-142	87.239	23.294	87.239	23.294	-1.8608	2044.5	41375	1.5221	0.063991	0.93601	0.12798	0.42136	False
LmxM.06.1100.1_43_0.0077007700770077_45039_1	LmxM.06.1100.1	151.05	745.41	151.05	745.41	2.2955	1.7664e+05	1.5249e+05	1.522	0.90162	0.098377	0.19675	0.49896	True
LmxM.14.0770.1_57_0.342701014832162_435-454_1	LmxM.14.0770.1	243.37	73.765	243.37	73.765	-1.7086	14382	4.7396e+05	1.522	0.06401	0.93599	0.12802	0.42144	False
LmxM.33.3190.1_14_0.298108284409654_451-470_1	LmxM.33.3190.1	36.703	147.53	36.703	147.53	1.978	6141.3	5302.9	1.5219	0.90761	0.092393	0.18479	0.4873	True
LmxM.24.0490.1_0_0.0220478325859492_115-134_1	LmxM.24.0490.1	35.856	143.65	35.856	143.65	1.9726	5809.5	5017.6	1.5217	0.90768	0.092324	0.18465	0.48723	True
LmxM.27.2500.1_14_0.0676328502415459_18-37_1	LmxM.27.2500.1	38.397	155.29	38.397	155.29	1.9881	6832.5	5901.2	1.5217	0.90738	0.092623	0.18525	0.48781	True
LmxM.34.3880.1_43_0.384269662921348_517-498_0	LmxM.34.3880.1	38.397	155.29	38.397	155.29	1.9881	6832.5	5901.2	1.5217	0.90738	0.092623	0.18525	0.48781	True
LmxM.32.0860.1_57_0.15427657873701_183-202_1	LmxM.32.0860.1	71.994	318.35	71.994	318.35	2.1293	30346	26219	1.5215	0.90461	0.095386	0.19077	0.49341	True
LmxM.20.0070.1_52_0.290849673202614_172-191_1	LmxM.20.0070.1	39.244	159.18	39.244	159.18	1.9928	7191.9	6214.3	1.5214	0.90722	0.092778	0.18556	0.48799	True
LmxM.36.3140.1_57_0.362666666666667_275-256_0	LmxM.36.3140.1	73.97	19.412	73.97	19.412	-1.8769	1488.3	27960	1.5213	0.064087	0.93591	0.12817	0.42185	False
LmxM.36.1440.1_0_0.0974377266512098_1634-1653_1	LmxM.36.1440.1	73.97	19.412	73.97	19.412	-1.8769	1488.3	27960	1.5213	0.064087	0.93591	0.12817	0.42185	False
LmxM.34.0220.1_81_0.421717171717172_323-342_1	LmxM.34.0220.1	137.49	38.824	137.49	38.824	-1.7981	4867.9	1.2196e+05	1.5212	0.064105	0.93589	0.12821	0.42189	False
LmxM.04.1140.1_33_0.318435754189944_347-328_0	LmxM.04.1140.1	112.65	31.059	112.65	31.059	-1.8258	3328.5	75946	1.521	0.064124	0.93588	0.12825	0.42189	False
LmxM.33.4040.1_29_0.0862745098039216_84-103_1	LmxM.33.4040.1	95.992	442.59	95.992	442.59	2.1933	60065	51925	1.521	0.90331	0.096691	0.19338	0.49553	True
LmxM.26.0210.1_52_0.292335115864528_324-343_1	LmxM.26.0210.1	197.06	58.235	197.06	58.235	-1.7414	9636.8	2.8697e+05	1.521	0.064134	0.93587	0.12827	0.42189	False
LmxM.20.1320.1_43_0.145638629283489_178-197_1	LmxM.20.1320.1	40.091	163.06	40.091	163.06	1.9973	7560.6	6536.9	1.5209	0.90704	0.092956	0.18591	0.48817	True
LmxM.25.0380.1_57_0.430172068827531_1068-1087_1	LmxM.25.0380.1	40.091	163.06	40.091	163.06	1.9973	7560.6	6536.9	1.5209	0.90704	0.092956	0.18591	0.48817	True
LmxM.36.4470.1_43_0.316425120772947_255-274_1	LmxM.36.4470.1	99.944	27.176	99.944	27.176	-1.841	2647.6	57150	1.5209	0.064145	0.93585	0.12829	0.42189	False
LmxM.14.0050.1_38_0.0399636693914623_84-103_1	LmxM.14.0050.1	99.944	27.176	99.944	27.176	-1.841	2647.6	57150	1.5209	0.064145	0.93585	0.12829	0.42189	False
LmxM.24.0990.1_67_0.405050505050505_798-817_1	LmxM.24.0990.1	34.162	135.88	34.162	135.88	1.9609	5173.5	4474.3	1.5207	0.90771	0.092295	0.18459	0.48711	True
LmxM.33.2840.1_0_0.14187530682376_285-304_1	LmxM.33.2840.1	405.71	132	405.71	132	-1.6126	37457	1.5978e+06	1.5206	0.064175	0.93582	0.12835	0.42189	False
LmxM.24.0430.1_43_0.175036927621861_721-702_0	LmxM.24.0430.1	189.44	966.71	189.44	966.71	2.3452	3.0207e+05	2.6128e+05	1.5206	0.90043	0.099573	0.19915	0.50047	True
LmxM.18.0040.1_43_0.202226345083488_330-311_0	LmxM.18.0040.1	46.584	11.647	46.584	11.647	-1.9117	610.3	9331.2	1.5205	0.064191	0.93581	0.12838	0.42189	False
LmxM.19.0590.1_19_0.00592105263157895_30-11_0	LmxM.19.0590.1	46.584	11.647	46.584	11.647	-1.9117	610.3	9331.2	1.5205	0.064191	0.93581	0.12838	0.42189	False
LmxM.33.3390.1_43_0.115525114155251_250-269_1	LmxM.33.3390.1	46.584	11.647	46.584	11.647	-1.9117	610.3	9331.2	1.5205	0.064191	0.93581	0.12838	0.42189	False
LmxM.24.0530.1_52_0.365497076023392_246-265_1	LmxM.24.0530.1	46.584	11.647	46.584	11.647	-1.9117	610.3	9331.2	1.5205	0.064191	0.93581	0.12838	0.42189	False
LmxM.20.1690.1_81_0.495877502944641_411-430_1	LmxM.20.1690.1	60.418	15.529	60.418	15.529	-1.8936	1007.5	17293	1.5205	0.064193	0.93581	0.12839	0.42189	False
LmxM.12.0460.1_0_0.0815286624203822_198-179_0	LmxM.12.0460.1	60.418	15.529	60.418	15.529	-1.8936	1007.5	17293	1.5205	0.064193	0.93581	0.12839	0.42189	False
LmxM.29.2520.1_57_0.24952380952381_256-275_1	LmxM.29.2520.1	60.418	15.529	60.418	15.529	-1.8936	1007.5	17293	1.5205	0.064193	0.93581	0.12839	0.42189	False
LmxM.34.2690.1_43_0.229718875502008_282-301_1	LmxM.34.2690.1	60.418	15.529	60.418	15.529	-1.8936	1007.5	17293	1.5205	0.064193	0.93581	0.12839	0.42189	False
LmxM.30.3120.1_19_0.137221269296741_244-225_0	LmxM.30.3120.1	60.418	15.529	60.418	15.529	-1.8936	1007.5	17293	1.5205	0.064193	0.93581	0.12839	0.42189	False
LmxM.28.1130.1_14_0.149776927979605_225-244_1	LmxM.28.1130.1	2828.9	1222.9	2828.9	1222.9	-1.2092	1.2896e+06	1.6196e+08	1.5205	0.064197	0.9358	0.12839	0.42189	False
LmxM.34.2750.1_43_0.193798449612403_242-261_1	LmxM.34.2750.1	40.938	166.94	40.938	166.94	2.0016	7938.5	6869	1.5203	0.90684	0.093155	0.18631	0.48876	True
LmxM.29.2260.1_52_0.0416666666666667_150-169_1	LmxM.29.2260.1	86.957	23.294	86.957	23.294	-1.8562	2026.5	41057	1.5202	0.064228	0.93577	0.12846	0.422	False
LmxM.36.4050.1_29_0.188505747126437_253-234_0	LmxM.36.4050.1	86.957	23.294	86.957	23.294	-1.8562	2026.5	41057	1.5202	0.064228	0.93577	0.12846	0.422	False
LmxM.22.0150.1_57_0.209122807017544_295-314_1	LmxM.22.0150.1	18.069	66	18.069	66	1.8129	1148.7	994.21	1.5201	0.91037	0.089634	0.17927	0.48082	True
LmxM.25.2460.1_57_0.0346797225622195_76-95_1	LmxM.25.2460.1	263.41	1413.2	263.41	1413.2	2.4191	6.6098e+05	5.7211e+05	1.5201	0.89902	0.10098	0.20197	0.50355	True
LmxM.08_29.2400.1_43_0.484444444444444_425-444_1	LmxM.08_29.2400.1	121.97	582.35	121.97	582.35	2.2461	1.0598e+05	91731	1.5201	0.90213	0.097874	0.19575	0.49811	True
LmxM.08_29.0220.1_0_0.174032202809181_505-524_1	LmxM.08_29.0220.1	137.21	38.824	137.21	38.824	-1.7952	4840.1	1.2136e+05	1.52	0.064256	0.93574	0.12851	0.42213	False
LmxM.27.1350.1_14_0.272058823529412_229-210_0	LmxM.27.1350.1	32.185	7.7647	32.185	7.7647	-1.9208	298.18	3885.5	1.5199	0.064264	0.93574	0.12853	0.42213	False
LmxM.32.0420.1_57_0.0933333333333333_18-37_1	LmxM.32.0420.1	32.185	7.7647	32.185	7.7647	-1.9208	298.18	3885.5	1.5199	0.064264	0.93574	0.12853	0.42213	False
LmxM.36.4190.1_43_0.234496124031008_245-226_0	LmxM.36.4190.1	131.85	636.71	131.85	636.71	2.2631	1.2744e+05	1.1039e+05	1.5195	0.9017	0.098304	0.19661	0.49896	True
LmxM.27.1640.1_52_0.164631890492046_435-454_1	LmxM.27.1640.1	124.79	34.941	124.79	34.941	-1.8073	4036.3	96858	1.5194	0.064328	0.93567	0.12866	0.42243	False
LmxM.23.0960.1_29_0.129232236528374_267-286_1	LmxM.23.0960.1	124.79	34.941	124.79	34.941	-1.8073	4036.3	96858	1.5194	0.064328	0.93567	0.12866	0.42243	False
LmxM.13.1390.1_43_0.26302729528536_321-302_0	LmxM.13.1390.1	161.21	46.588	161.21	46.588	-1.7692	6569	1.7803e+05	1.5194	0.064334	0.93567	0.12867	0.42243	False
LmxM.27.0210.1_29_0.483908045977011_417-436_1	LmxM.27.0210.1	73.688	19.412	73.688	19.412	-1.8715	1472.9	27707	1.5191	0.064366	0.93563	0.12873	0.42243	False
Non-targeting-432	Non-target-61	73.688	19.412	73.688	19.412	-1.8715	1472.9	27707	1.5191	0.064366	0.93563	0.12873	0.42243	False
LmxM.09.1550.1_57_0.419413919413919_226-245_1	LmxM.09.1550.1	73.688	19.412	73.688	19.412	-1.8715	1472.9	27707	1.5191	0.064366	0.93563	0.12873	0.42243	False
LmxM.25.2170.1_57_0.0119581464872945_45165_1	LmxM.25.2170.1	73.688	19.412	73.688	19.412	-1.8715	1472.9	27707	1.5191	0.064366	0.93563	0.12873	0.42243	False
LmxM.07.0615.1_57_0.270833333333333_205-224_1	LmxM.07.0615.1	73.688	19.412	73.688	19.412	-1.8715	1472.9	27707	1.5191	0.064366	0.93563	0.12873	0.42243	False
LmxM.34.0490.1_29_0.133652503490924_663-682_1	LmxM.34.0490.1	341.05	108.71	341.05	108.71	-1.6406	26992	1.0574e+06	1.5191	0.06437	0.93563	0.12874	0.42243	False
LmxM.16.0020.1_29_0.0527131782945736_31-50_1	LmxM.16.0020.1	149.07	42.706	149.07	42.706	-1.7797	5656.6	1.4779e+05	1.5188	0.064401	0.9356	0.1288	0.42257	False
LmxM.24.0940.1_52_0.21551724137931_81-62_0	LmxM.24.0940.1	32.468	128.12	32.468	128.12	1.9478	4574.5	3966.7	1.5187	0.90756	0.092438	0.18488	0.48735	True
LmxM.21.0230.1_29_0.432943795214246_774-793_1	LmxM.21.0230.1	86.675	23.294	86.675	23.294	-1.8516	2008.5	40742	1.5183	0.064466	0.93553	0.12893	0.42296	False
LmxM.34.2130.1_19_0.195652173913043_302-283_0	LmxM.34.2130.1	112.08	528	112.08	528	2.2259	86493	75044	1.5183	0.90213	0.097868	0.19574	0.49811	True
LmxM.33.2790.1_19_0.145313366611204_258-277_1	LmxM.33.2790.1	13.269	46.588	13.269	46.588	1.7377	555.07	481.66	1.5182	0.91133	0.088667	0.17733	0.47925	True
LmxM.23.1660.1_57_0.425196850393701_493-474_0	LmxM.23.1660.1	43.479	178.59	43.479	178.59	2.0135	9127.3	7923	1.5179	0.90614	0.093862	0.18772	0.48998	True
LmxM.30.0990.1_43_0.136507936507936_163-182_1	LmxM.30.0990.1	60.136	15.529	60.136	15.529	-1.887	994.87	17102	1.5178	0.064535	0.93547	0.12907	0.42331	False
LmxM.31.1910.1_14_0.113378684807256_242-261_1	LmxM.31.1910.1	60.136	15.529	60.136	15.529	-1.887	994.87	17102	1.5178	0.064535	0.93547	0.12907	0.42331	False
LmxM.36.4480.1_14_0.181205225453013_422-441_1	LmxM.36.4480.1	60.136	15.529	60.136	15.529	-1.887	994.87	17102	1.5178	0.064535	0.93547	0.12907	0.42331	False
Non-targeting-988	Non-target-125	207.51	62.118	207.51	62.118	-1.724	10570	3.2446e+05	1.5177	0.064543	0.93546	0.12909	0.42333	False
LmxM.34.0780.1_14_0.336704593341762_795-814_1	LmxM.34.0780.1	51.666	217.41	51.666	217.41	2.0521	13736	11929	1.5176	0.90532	0.094681	0.18936	0.49189	True
LmxM.21.1120.1_57_0.23538961038961_445-426_0	LmxM.21.1120.1	16.94	0	16.94	0	-4.1651	143.48	854.17	1.5174	0.064585	0.93541	0.12917	0.4234	False
LmxM.22.1590.1_14_0.251837440553394_1161-1180_1	LmxM.22.1590.1	16.94	3.8824	16.94	3.8824	-1.8775	85.247	854.17	1.5174	0.064585	0.93541	0.12917	0.4234	False
LmxM.36.6210.1_14_0.296265328874025_1057-1076_1	LmxM.36.6210.1	16.94	3.8824	16.94	3.8824	-1.8775	85.247	854.17	1.5174	0.064585	0.93541	0.12917	0.4234	False
LmxM.14.0010.1_71_0.478354978354978_439-458_1	LmxM.14.0010.1	16.94	0	16.94	0	-4.1651	143.48	854.17	1.5174	0.064585	0.93541	0.12917	0.4234	False
LmxM.08_29.2500.1_52_0.292227204783259_387-406_1	LmxM.08_29.2500.1	16.94	3.8824	16.94	3.8824	-1.8775	85.247	854.17	1.5174	0.064585	0.93541	0.12917	0.4234	False
LmxM.02.0560.1_29_0.178066037735849_460-441_0	LmxM.02.0560.1	16.94	3.8824	16.94	3.8824	-1.8775	85.247	854.17	1.5174	0.064585	0.93541	0.12917	0.4234	False
LmxM.36.1330.1_52_0.368233618233618_513-532_1	LmxM.36.1330.1	31.621	124.24	31.621	124.24	1.9408	4288.7	3726.1	1.5172	0.90741	0.092587	0.18517	0.48781	True
LmxM.23.0460.1_57_0.333333333333333_309-290_0	LmxM.23.0460.1	157.54	780.35	157.54	780.35	2.3011	1.9395e+05	1.6854e+05	1.5171	0.90049	0.099513	0.19903	0.50047	True
LmxM.13.1290.1_43_0.283134705669917_778-797_1	LmxM.13.1290.1	285.72	89.294	285.72	89.294	-1.6669	19291	6.9408e+05	1.517	0.064631	0.93537	0.12926	0.42344	False
LmxM.23.1055.1_43_0.373106060606061_387-406_1	LmxM.23.1055.1	46.302	11.647	46.302	11.647	-1.9031	600.48	9197.6	1.517	0.064633	0.93537	0.12927	0.42344	False
LmxM.24.1090.1_43_0.0246212121212121_49-30_0	LmxM.24.1090.1	46.302	11.647	46.302	11.647	-1.9031	600.48	9197.6	1.517	0.064633	0.93537	0.12927	0.42344	False
LmxM.34.1160.1_60_0.0976944118796405_240-259_1	LmxM.34.1160.1	46.302	11.647	46.302	11.647	-1.9031	600.48	9197.6	1.517	0.064633	0.93537	0.12927	0.42344	False
LmxM.14.1330.1_43_0.281286549707602_474-493_1	LmxM.14.1330.1	73.405	19.412	73.405	19.412	-1.866	1457.7	27456	1.5169	0.064648	0.93535	0.1293	0.42344	False
LmxM.36.1760.1_43_0.0261437908496732_33-52_1	LmxM.36.1760.1	73.405	19.412	73.405	19.412	-1.866	1457.7	27456	1.5169	0.064648	0.93535	0.1293	0.42344	False
LmxM.36.2990.1_14_0.258879781420765_375-394_1	LmxM.36.2990.1	73.405	19.412	73.405	19.412	-1.866	1457.7	27456	1.5169	0.064648	0.93535	0.1293	0.42344	False
LmxM.27.0790.1_14_0.329190207156309_869-888_1	LmxM.27.0790.1	73.405	19.412	73.405	19.412	-1.866	1457.7	27456	1.5169	0.064648	0.93535	0.1293	0.42344	False
LmxM.33.0360.1_29_0.129769392033543_613-632_1	LmxM.33.0360.1	124.22	34.941	124.22	34.941	-1.8008	3985.7	95820	1.5168	0.064662	0.93534	0.12932	0.42344	False
LmxM.32.2600.1_43_0.232442067736185_645-664_1	LmxM.32.2600.1	124.22	34.941	124.22	34.941	-1.8008	3985.7	95820	1.5168	0.064662	0.93534	0.12932	0.42344	False
LmxM.21.1260.1_52_0.335369993211134_497-478_0	LmxM.21.1260.1	124.22	34.941	124.22	34.941	-1.8008	3985.7	95820	1.5168	0.064662	0.93534	0.12932	0.42344	False
LmxM.05.0160.1_29_0.0611979166666667_90-109_1	LmxM.05.0160.1	111.8	31.059	111.8	31.059	-1.815	3259.7	74596	1.5166	0.064679	0.93532	0.12936	0.42349	False
LmxM.32.2260.1_38_0.0483496048349605_204-223_1	LmxM.32.2260.1	148.5	42.706	148.5	42.706	-1.7743	5596.7	1.4647e+05	1.5166	0.064681	0.93532	0.12936	0.42349	False
LmxM.32.1880.1_57_0.473748473748474_383-402_1	LmxM.32.1880.1	86.392	23.294	86.392	23.294	-1.8469	1990.7	40427	1.5164	0.064706	0.93529	0.12941	0.42359	False
LmxM.32.2110.1_46_0.104370515329419_156-175_1	LmxM.32.2110.1	86.392	23.294	86.392	23.294	-1.8469	1990.7	40427	1.5164	0.064706	0.93529	0.12941	0.42359	False
LmxM.22.0560.1_34_0.19304152637486_519-500_0	LmxM.22.0560.1	61.265	264	61.265	264	2.0895	20551	17874	1.5164	0.90436	0.095636	0.19127	0.49393	True
LmxM.36.1905.1_67_0.379116465863454_461-480_1	LmxM.36.1905.1	136.36	38.824	136.36	38.824	-1.7863	4757.1	1.1959e+05	1.5164	0.064712	0.93529	0.12942	0.42359	False
LmxM.08_29.0350.1_29_0.498781676413255_2040-2059_1	LmxM.08_29.0350.1	57.313	244.59	57.313	244.59	2.0744	17536	15257	1.5161	0.90461	0.095395	0.19079	0.49341	True
LmxM.33.2540.1_14_0.296934865900383_771-790_1	LmxM.33.2540.1	99.097	27.176	99.097	27.176	-1.8288	2586.3	56006	1.5159	0.064771	0.93523	0.12954	0.42394	False
LmxM.28.1650.1_29_0.322695035460993_829-810_0	LmxM.28.1650.1	171.94	50.471	171.94	50.471	-1.7484	7377.1	2.0749e+05	1.5155	0.064828	0.93517	0.12966	0.42422	False
LmxM.13.0900.1_29_0.426829268292683_741-722_0	LmxM.13.0900.1	123.94	34.941	123.94	34.941	-1.7975	3960.6	95303	1.5154	0.06483	0.93517	0.12966	0.42422	False
LmxM.08_29.1580.1_38_0.113333333333333_129-148_1	LmxM.08_29.1580.1	123.94	34.941	123.94	34.941	-1.7975	3960.6	95303	1.5154	0.06483	0.93517	0.12966	0.42422	False
LmxM.28.2090.1_57_0.363588110403397_675-694_1	LmxM.28.2090.1	160.08	46.588	160.08	46.588	-1.7591	6440.2	1.7508e+05	1.5153	0.064853	0.93515	0.12971	0.42432	False
LmxM.09.0990.1_0_0.082812598623998_1305-1324_1	LmxM.09.0990.1	111.52	31.059	111.52	31.059	-1.8114	3237	74149	1.5152	0.064866	0.93513	0.12973	0.42432	False
LmxM.21.0150.1_57_0.246009389671361_258-277_1	LmxM.21.0150.1	136.08	38.824	136.08	38.824	-1.7833	4729.6	1.19e+05	1.5152	0.064866	0.93513	0.12973	0.42432	False
LmxM.09.0790.1_29_0.0381344307270233_136-155_1	LmxM.09.0790.1	317.34	100.94	317.34	100.94	-1.6428	23414	8.9086e+05	1.5151	0.064871	0.93513	0.12974	0.42432	False
LmxM.26.0990.1_29_0.436800894854586_777-796_1	LmxM.26.0990.1	123.66	590.12	123.66	590.12	2.2455	1.0879e+05	94788	1.5151	0.90111	0.098892	0.19778	0.49972	True
LmxM.33.0860.1_43_0.194319880418535_120-139_1	LmxM.33.0860.1	59.854	15.529	59.854	15.529	-1.8803	982.31	16912	1.515	0.06488	0.93512	0.12976	0.42432	False
LmxM.25.1120.1_43_0.16_249-230_0	LmxM.25.1120.1	105.03	489.18	105.03	489.18	2.2089	73786	64297	1.515	0.90178	0.098224	0.19645	0.4988	True
LmxM.04.0810.1_29_0.00793650793650794_45291_1	LmxM.04.0810.1	31.903	7.7647	31.903	7.7647	-1.9084	291.33	3805.3	1.5149	0.064904	0.9351	0.12981	0.42432	False
Non-targeting-55	Non-target-179	31.903	7.7647	31.903	7.7647	-1.9084	291.33	3805.3	1.5149	0.064904	0.9351	0.12981	0.42432	False
LmxM.18.1380.1_38_0.101143359718558_111-130_1	LmxM.18.1380.1	31.903	7.7647	31.903	7.7647	-1.9084	291.33	3805.3	1.5149	0.064904	0.9351	0.12981	0.42432	False
LmxM.34.1090.1_67_0.373053701938354_1163-1182_1	LmxM.34.1090.1	31.903	7.7647	31.903	7.7647	-1.9084	291.33	3805.3	1.5149	0.064904	0.9351	0.12981	0.42432	False
LmxM.29.3020.1_29_0.0538302277432712_47-66_1	LmxM.29.3020.1	31.903	7.7647	31.903	7.7647	-1.9084	291.33	3805.3	1.5149	0.064904	0.9351	0.12981	0.42432	False
LmxM.20.1520.1_38_0.100589225589226_471-490_1	LmxM.20.1520.1	31.903	7.7647	31.903	7.7647	-1.9084	291.33	3805.3	1.5149	0.064904	0.9351	0.12981	0.42432	False
LmxM.21.0620.1_29_0.193186718413109_444-463_1	LmxM.21.0620.1-LmxM.21.0620a.1-LmxM.21.0630.1	73.123	19.412	73.123	19.412	-1.8605	1442.4	27206	1.5146	0.064932	0.93507	0.12986	0.42439	False
LmxM.08.0380.1_43_0.142657586869216_813-832_1	LmxM.08.0380.1	73.123	19.412	73.123	19.412	-1.8605	1442.4	27206	1.5146	0.064932	0.93507	0.12986	0.42439	False
LmxM.31.0830.1_43_0.270212765957447_385-366_0	LmxM.31.0830.1	73.123	19.412	73.123	19.412	-1.8605	1442.4	27206	1.5146	0.064932	0.93507	0.12986	0.42439	False
LmxM.32.1305.1_0_0.0576323987538941_32-51_1	LmxM.32.1305.1	86.11	23.294	86.11	23.294	-1.8422	1972.9	40114	1.5145	0.064947	0.93505	0.12989	0.42439	False
LmxM.01.0630.1_29_0.162766510660426_310-329_1	LmxM.01.0630.1	86.11	23.294	86.11	23.294	-1.8422	1972.9	40114	1.5145	0.064947	0.93505	0.12989	0.42439	False
LmxM.24.1910.1_67_0.21763085399449_69-88_1	LmxM.24.1910.1	86.11	23.294	86.11	23.294	-1.8422	1972.9	40114	1.5145	0.064947	0.93505	0.12989	0.42439	False
LmxM.17.1390.1_14_0.201845444059977_168-187_1	LmxM.17.1390.1	147.94	42.706	147.94	42.706	-1.7688	5537.1	1.4515e+05	1.5144	0.064963	0.93504	0.12993	0.42446	False
LmxM.14.0430.1_38_0.168482207697894_226-245_1	LmxM.14.0430.1	15.246	54.353	15.246	54.353	1.7686	764.69	666.9	1.5144	0.91008	0.089918	0.17984	0.48166	True
LmxM.34.1640.1_57_0.173184357541899_197-178_0	LmxM.34.1640.1	98.815	27.176	98.815	27.176	-1.8248	2566	55627	1.5142	0.064981	0.93502	0.12996	0.42451	False
LmxM.16.0490.1_52_0.330112721417069_201-220_1	LmxM.16.0490.1	98.815	27.176	98.815	27.176	-1.8248	2566	55627	1.5142	0.064981	0.93502	0.12996	0.42451	False
LmxM.31.2160.1_14_0.380040837161817_1482-1501_1	LmxM.31.2160.1	123.66	34.941	123.66	34.941	-1.7943	3935.5	94788	1.5141	0.064999	0.935	0.13	0.42457	False
LmxM.28.2250.1_67_0.352852852852853_227-246_1	LmxM.28.2250.1	251.27	77.647	251.27	77.647	-1.6815	15073	5.1139e+05	1.5141	0.065002	0.935	0.13	0.42457	False
LmxM.36.4250.1_43_0.30486798679868_736-755_1	LmxM.36.4250.1	116.6	551.29	116.6	551.29	2.2315	94479	82432	1.514	0.90115	0.098847	0.19769	0.49972	True
LmxM.36.4950.1_43_0.4487895716946_954-973_1	LmxM.36.4950.1	108.7	508.59	108.7	508.59	2.2158	79957	69766	1.514	0.90144	0.098558	0.19712	0.4995	True
LmxM.23.1340.1_14_0.182040019521718_362-381_1	LmxM.23.1340.1	92.604	423.18	92.604	423.18	2.18	54639	47676	1.514	0.90212	0.09788	0.19576	0.49811	True
LmxM.16.1650.1_29_0.440424505547516_909-928_1	LmxM.16.1650.1	135.8	38.824	135.8	38.824	-1.7804	4702.2	1.1842e+05	1.5139	0.06502	0.93498	0.13004	0.42465	False
LmxM.26.2130.1_46_0.059662775616083_42-61_1	LmxM.26.2130.1	111.24	31.059	111.24	31.059	-1.8078	3214.3	73704	1.5137	0.065053	0.93495	0.13011	0.42484	False
LmxM.28.2220.1_14_0.18705035971223_478-459_0	LmxM.28.2220.1	46.019	11.647	46.019	11.647	-1.8945	590.73	9065.2	1.5135	0.065082	0.93492	0.13016	0.42495	False
LmxM.27.2070.1_14_0.307542008597108_780-799_1	LmxM.27.2070.1	46.019	11.647	46.019	11.647	-1.8945	590.73	9065.2	1.5135	0.065082	0.93492	0.13016	0.42495	False
LmxM.18.0070.1_38_0.150804597701149_325-344_1	LmxM.18.0070.1	147.66	42.706	147.66	42.706	-1.7661	5507.4	1.4449e+05	1.5133	0.065105	0.93489	0.13021	0.42507	False
LmxM.34.2490.1_29_0.412756449319521_2028-2047_1	LmxM.34.2490.1	29.927	116.47	29.927	116.47	1.9254	3744.9	3271	1.5132	0.90693	0.093072	0.18614	0.48846	True
LmxM.32.1170.1_29_0.199376947040498_828-847_1	LmxM.32.1170.1	29.927	116.47	29.927	116.47	1.9254	3744.9	3271	1.5132	0.90693	0.093072	0.18614	0.48846	True
LmxM.04.1030.1_43_0.381196581196581_220-239_1	LmxM.04.1030.1	228.4	69.882	228.4	69.882	-1.6944	12564	4.0758e+05	1.5128	0.065167	0.93483	0.13033	0.42535	False
LmxM.27.0790.1_14_0.329190207156309_871-890_1	LmxM.27.0790.1	72.276	318.35	72.276	318.35	2.1237	30277	26463	1.5127	0.90295	0.097054	0.19411	0.49625	True
LmxM.28.2180.1_67_0.415989159891599_304-323_1	LmxM.28.2180.1	85.828	23.294	85.828	23.294	-1.8375	1955.2	39802	1.5126	0.065191	0.93481	0.13038	0.42535	False
LmxM.09.1440.1_14_0.233818770226537_283-302_1	LmxM.09.1440.1	98.532	27.176	98.532	27.176	-1.8207	2545.8	55250	1.5126	0.065194	0.93481	0.13039	0.42535	False
LmxM.11.0890.1_14_0.0519179894179894_153-172_1	LmxM.11.0890.1	305.2	97.059	305.2	97.059	-1.6427	21661	8.1194e+05	1.5125	0.065201	0.9348	0.1304	0.42535	False
LmxM.34.1170.1_38_0.0484848484848485_85-104_1	LmxM.34.1170.1	194.24	58.235	194.24	58.235	-1.7207	9248.9	2.7729e+05	1.5125	0.065203	0.9348	0.13041	0.42535	False
LmxM.34.4580.1_29_0.482738095238095_804-823_1	LmxM.34.4580.1	72.841	19.412	72.841	19.412	-1.855	1427.3	26957	1.5124	0.065218	0.93478	0.13044	0.42535	False
LmxM.17.1420.1_52_0.264857881136951_200-219_1	LmxM.17.1420.1	72.841	19.412	72.841	19.412	-1.855	1427.3	26957	1.5124	0.065218	0.93478	0.13044	0.42535	False
LmxM.32.2880.1_52_0.263453815261044_321-340_1	LmxM.32.2880.1	72.841	19.412	72.841	19.412	-1.855	1427.3	26957	1.5124	0.065218	0.93478	0.13044	0.42535	False
LmxM.31.3060.1_43_0.026837450442208_78-97_1	LmxM.31.3060.1	59.571	15.529	59.571	15.529	-1.8736	969.84	16723	1.5123	0.065229	0.93477	0.13046	0.42535	False
LmxM.21.1569.1_48_0.222103004291845_629-610_0	LmxM.21.1569.1	59.571	15.529	59.571	15.529	-1.8736	969.84	16723	1.5123	0.065229	0.93477	0.13046	0.42535	False
LmxM.15.0590.1_43_0.285310734463277_195-214_1	LmxM.15.0590.1	59.571	15.529	59.571	15.529	-1.8736	969.84	16723	1.5123	0.065229	0.93477	0.13046	0.42535	False
LmxM.34.4480.1_71_0.404886561954625_224-243_1	LmxM.34.4480.1	59.571	15.529	59.571	15.529	-1.8736	969.84	16723	1.5123	0.065229	0.93477	0.13046	0.42535	False
LmxM.08.0960.1_19_0.113074204946996_199-180_0	LmxM.08.0960.1	59.571	15.529	59.571	15.529	-1.8736	969.84	16723	1.5123	0.065229	0.93477	0.13046	0.42535	False
LmxM.34.1830.1_29_0.0108108108108108_27-8_0	LmxM.34.1830.1	59.571	15.529	59.571	15.529	-1.8736	969.84	16723	1.5123	0.065229	0.93477	0.13046	0.42535	False
LmxM.34.0500.1_81_0.402960526315789_1481-1462_0	LmxM.34.0500.1-LmxM.34.0550.1-LmxM.34.0500a.1	59.571	15.529	59.571	15.529	-1.8736	969.84	16723	1.5123	0.065229	0.93477	0.13046	0.42535	False
LmxM.27.2460.1_33_0.314444444444444_280-299_1	LmxM.27.2460.1	47.713	198	47.713	198	2.0304	11293	9876.6	1.5122	0.90468	0.095319	0.19064	0.49322	True
LmxM.08_29.2190.1_57_0.340064995357474_1456-1475_1	LmxM.08_29.2190.1	91.192	415.41	91.192	415.41	2.1753	52559	45968	1.5122	0.90185	0.098149	0.1963	0.49867	True
LmxM.36.2130.1_14_0.296037296037296_501-520_1	LmxM.36.2130.1	110.95	31.059	110.95	31.059	-1.8041	3191.7	73260	1.5122	0.065242	0.93476	0.13048	0.42537	False
LmxM.19.1310.1_52_0.00442628532516173_45039_1	LmxM.19.1310.1	159.23	46.588	159.23	46.588	-1.7515	6344.4	1.7288e+05	1.5121	0.065248	0.93475	0.1305	0.42537	False
LmxM.08_29.0820.1_67_0.349951124144673_349-368_1	LmxM.08_29.0820.1	294.19	93.176	294.19	93.176	-1.6482	20202	7.4401e+05	1.5121	0.065255	0.93474	0.13051	0.42537	False
LmxM.31.2370.1_38_0.0728793309438471_56-75_1	LmxM.31.2370.1	228.12	69.882	228.12	69.882	-1.6926	12520	4.0639e+05	1.5121	0.06526	0.93474	0.13052	0.42537	False
LmxM.20.0031.1_43_0.183246073298429_324-305_0	LmxM.20.0031.1	315.64	100.94	315.64	100.94	-1.6351	23048	8.7959e+05	1.512	0.065272	0.93473	0.13054	0.42538	False
LmxM.32.1550.1_29_0.110435663627153_106-125_1	LmxM.32.1550.1	75.382	333.88	75.382	333.88	2.1324	33411	29244	1.5116	0.90256	0.097438	0.19488	0.49708	True
LmxM.32.2230.1_29_0.0634920634920635_59-78_1	LmxM.32.2230.1	123.1	34.941	123.1	34.941	-1.7877	3885.5	93763	1.5114	0.06534	0.93466	0.13068	0.42572	False
LmxM.36.4350.1_29_0.036207540126913_92-111_1	LmxM.36.4350.1	123.1	34.941	123.1	34.941	-1.7877	3885.5	93763	1.5114	0.06534	0.93466	0.13068	0.42572	False
LmxM.08_29.0260.1_38_0.14821029082774_258-277_1	LmxM.08_29.0260.1	227.84	69.882	227.84	69.882	-1.6908	12475	4.0519e+05	1.5113	0.065353	0.93465	0.13071	0.42576	False
LmxM.28.2970.1_29_0.0694444444444444_36-55_1	LmxM.28.2970.1	98.25	27.176	98.25	27.176	-1.8166	2525.7	54875	1.5109	0.065407	0.93459	0.13081	0.42589	False
LmxM.06.0050.1_71_0.45930644019816_645-664_1	LmxM.06.0050.1	304.35	97.059	304.35	97.059	-1.6387	21485	8.0659e+05	1.5109	0.06541	0.93459	0.13082	0.42589	False
LmxM.26.1470.1_29_0.0486208508648901_107-88_0	LmxM.26.1470.1	66.912	291.18	66.912	291.18	2.1051	25147	22036	1.5108	0.90292	0.097079	0.19416	0.49625	True
LmxM.21.0700.1_81_0.482851018220793_891-910_1	LmxM.21.0700.1	110.67	31.059	110.67	31.059	-1.8005	3169.2	72818	1.5107	0.065432	0.93457	0.13086	0.42589	False
LmxM.34.3020.1_43_0.218795888399413_292-311_1	LmxM.34.3020.1	110.67	31.059	110.67	31.059	-1.8005	3169.2	72818	1.5107	0.065432	0.93457	0.13086	0.42589	False
Non-targeting-433	Non-target-20	110.67	31.059	110.67	31.059	-1.8005	3169.2	72818	1.5107	0.065432	0.93457	0.13086	0.42589	False
LmxM.24.1290.1_19_0.0347322720694645_150-131_0	LmxM.24.1290.1	85.545	23.294	85.545	23.294	-1.8328	1937.6	39492	1.5107	0.065435	0.93456	0.13087	0.42589	False
LmxM.17.0380.1_43_0.11030303030303_88-107_1	LmxM.17.0380.1	85.545	23.294	85.545	23.294	-1.8328	1937.6	39492	1.5107	0.065435	0.93456	0.13087	0.42589	False
LmxM.30.0600.1_71_0.251270878721859_336-355_1	LmxM.30.0600.1	85.545	23.294	85.545	23.294	-1.8328	1937.6	39492	1.5107	0.065435	0.93456	0.13087	0.42589	False
LmxM.29.0400.1_57_0.142065142065142_194-213_1	LmxM.29.0400.1	85.545	23.294	85.545	23.294	-1.8328	1937.6	39492	1.5107	0.065435	0.93456	0.13087	0.42589	False
LmxM.33.1020.1_52_0.00948212983223924_45007_1	LmxM.33.1020.1	29.08	112.59	29.08	112.59	1.9169	3486.8	3056.2	1.5106	0.90658	0.093424	0.18685	0.48934	True
LmxM.31.2430.1_46_0.169887278582931_207-226_1	LmxM.31.2430.1	55.054	232.94	55.054	232.94	2.0613	15822	13869	1.5105	0.90373	0.096272	0.19254	0.49488	True
LmxM.08_29.1240.1_43_0.365472910927456_789-808_1	LmxM.08_29.1240.1	293.34	93.176	293.34	93.176	-1.644	20032	7.3893e+05	1.5104	0.065472	0.93453	0.13094	0.42608	False
LmxM.26.1000.1_43_0.222879684418146_220-239_1	LmxM.26.1000.1	1167.4	450.35	1167.4	450.35	-1.3722	2.571e+05	1.9732e+07	1.5103	0.065485	0.93451	0.13097	0.4261	False
LmxM.30.0680.1_43_0.0965842167255595_72-91_1	LmxM.30.0680.1	72.558	19.412	72.558	19.412	-1.8495	1412.3	26710	1.5101	0.065506	0.93449	0.13101	0.42614	False
LmxM.19.0200.1_29_0.0482180293501048_43-62_1	LmxM.19.0200.1-LmxM.19.0210.1	158.67	46.588	158.67	46.588	-1.7464	6281	1.7143e+05	1.5101	0.065514	0.93449	0.13103	0.42615	False
LmxM.36.4230.1_38_0.13179012345679_424-443_1	LmxM.36.4230.1	177.02	889.06	177.02	889.06	2.3219	2.535e+05	2.2237e+05	1.51	0.89862	0.10138	0.20277	0.5043	True
Non-targeting-29	Non-target-69	63.806	275.65	63.806	275.65	2.0938	22438	19684	1.5099	0.90296	0.097035	0.19407	0.49625	True
LmxM.17.0380.1_29_0.106666666666667_82-101_1	LmxM.17.0380.1	146.81	42.706	146.81	42.706	-1.7579	5418.9	1.4253e+05	1.5099	0.065535	0.93447	0.13107	0.42619	False
LmxM.28.2430.1_14_0.389784946236559_577-596_1	LmxM.28.2430.1	45.737	11.647	45.737	11.647	-1.8858	581.07	8933.8	1.5099	0.065536	0.93446	0.13107	0.42619	False
LmxM.32.2340.1_29_0.445578231292517_649-668_1	LmxM.32.2340.1	45.737	11.647	45.737	11.647	-1.8858	581.07	8933.8	1.5099	0.065536	0.93446	0.13107	0.42619	False
LmxM.04.1030.1_77_0.441025641025641_267-248_0	LmxM.04.1030.1	31.621	7.7647	31.621	7.7647	-1.896	284.56	3726.1	1.5097	0.065557	0.93444	0.13111	0.42622	False
LmxM.36.1840.1_38_0.0551340414769853_104-123_1	LmxM.36.1840.1	31.621	7.7647	31.621	7.7647	-1.896	284.56	3726.1	1.5097	0.065557	0.93444	0.13111	0.42622	False
LmxM.06.0920.1_57_0.459480122324159_597-616_1	LmxM.06.0920.1	204.69	62.118	204.69	62.118	-1.7043	10163	3.1406e+05	1.5097	0.065565	0.93443	0.13113	0.42624	False
LmxM.31.1260.1_43_0.0960334029227557_148-129_0	LmxM.31.1260.1	59.289	15.529	59.289	15.529	-1.8669	957.45	16536	1.5095	0.065581	0.93442	0.13116	0.42627	False
LmxM.33.1440.1_43_0.111996962794229_288-307_1	LmxM.33.1440.1	59.289	15.529	59.289	15.529	-1.8669	957.45	16536	1.5095	0.065581	0.93442	0.13116	0.42627	False
LmxM.08_29.2280.1_67_0.213978494623656_191-210_1	LmxM.08_29.2280.1	158.1	780.35	158.1	780.35	2.296	1.936e+05	1.6998e+05	1.5093	0.89895	0.10105	0.20211	0.50368	True
LmxM.20.0790.1_43_0.295885344429034_633-652_1	LmxM.20.0790.1	97.968	27.176	97.968	27.176	-1.8125	2505.7	54501	1.5092	0.065622	0.93438	0.13124	0.4264	False
LmxM.17.0010.1_29_0.412043010752688_952-971_1	LmxM.17.0010.1	97.968	27.176	97.968	27.176	-1.8125	2505.7	54501	1.5092	0.065622	0.93438	0.13124	0.4264	False
LmxM.05.1160.1_33_0.29595015576324_754-773_1	LmxM.05.1160.1	110.39	31.059	110.39	31.059	-1.7968	3146.7	72377	1.5092	0.065623	0.93438	0.13125	0.4264	False
Non-targeting-203	Non-target-21	110.39	31.059	110.39	31.059	-1.7968	3146.7	72377	1.5092	0.065623	0.93438	0.13125	0.4264	False
Non-targeting-402	Non-target-27	134.67	38.824	134.67	38.824	-1.7684	4593.3	1.1609e+05	1.509	0.065643	0.93436	0.13129	0.42642	False
LmxM.08.0140.1_14_0.109701295268306_405-424_1	LmxM.08.0140.1	158.39	46.588	158.39	46.588	-1.7438	6249.4	1.707e+05	1.509	0.065648	0.93435	0.1313	0.42642	False
LmxM.18.0200.1_52_0.235970250169033_342-361_1	LmxM.18.0200.1	158.39	46.588	158.39	46.588	-1.7438	6249.4	1.707e+05	1.509	0.065648	0.93435	0.1313	0.42642	False
LmxM.33.2520.1_43_0.127962734621181_931-950_1	LmxM.33.2520.1	146.53	42.706	146.53	42.706	-1.7551	5389.5	1.4188e+05	1.5088	0.065679	0.93432	0.13136	0.42645	False
LmxM.29.1622.1_52_0.258397932816537_97-116_1	LmxM.29.1622.1	418.13	139.76	418.13	139.76	-1.5741	38743	1.7166e+06	1.5088	0.06568	0.93432	0.13136	0.42645	False
LmxM.31.1270.1_57_0.216579861111111_489-508_1	LmxM.31.1270.1	85.263	23.294	85.263	23.294	-1.8281	1920.1	39183	1.5087	0.065682	0.93432	0.13136	0.42645	False
LmxM.30.0630.1_14_0.0154639175257732_55-36_0	LmxM.30.0630.1	122.53	34.941	122.53	34.941	-1.7812	3835.9	92744	1.5087	0.065684	0.93432	0.13137	0.42645	False
LmxM.13.0470.1_29_0.0831643002028398_127-108_0	LmxM.13.0470.1	122.53	34.941	122.53	34.941	-1.7812	3835.9	92744	1.5087	0.065684	0.93432	0.13137	0.42645	False
LmxM.17.0710.1_33_0.102469135802469_259-240_0	LmxM.17.0710.1	122.53	34.941	122.53	34.941	-1.7812	3835.9	92744	1.5087	0.065684	0.93432	0.13137	0.42645	False
LmxM.06.0820.1_52_0.113333333333333_126-145_1	LmxM.06.0820.1	88.369	399.88	88.369	399.88	2.1653	48520	42659	1.5083	0.90123	0.098772	0.19754	0.49972	True
LmxM.30.2970.1_0_0.134378843788438_871-890_1	LmxM.30.2970.1	192.83	58.235	192.83	58.235	-1.7103	9057.9	2.7252e+05	1.5082	0.06575	0.93425	0.1315	0.42662	False
LmxM.13.0620.1_19_0.129716981132075_172-153_0	LmxM.13.0620.1	50.254	209.65	50.254	209.65	2.0391	12703	11170	1.5081	0.90369	0.096312	0.19262	0.49489	True
LmxM.16.0480.1_43_0.2789794786467_1002-1021_1	LmxM.16.0441.1-LmxM.16.0480.1	158.1	46.588	158.1	46.588	-1.7413	6217.8	1.6998e+05	1.508	0.065782	0.93422	0.13156	0.42662	False
LmxM.29.1205.1_0_0.0727969348659004_16-35_1	LmxM.29.1205.1	158.1	46.588	158.1	46.588	-1.7413	6217.8	1.6998e+05	1.508	0.065782	0.93422	0.13156	0.42662	False
LmxM.11.0110.1_81_0.465661641541039_547-566_1	LmxM.11.0110.1	127.61	609.53	127.61	609.53	2.247	1.1612e+05	1.0215e+05	1.5078	0.89957	0.10043	0.20086	0.5025	True
LmxM.36.6820.1_19_0.121042830540037_123-142_1	LmxM.36.6820.1	72.276	19.412	72.276	19.412	-1.8439	1397.3	26463	1.5078	0.065797	0.9342	0.13159	0.42662	False
LmxM.36.0730.1_67_0.436857562408223_591-610_1	LmxM.36.0730.1	181.25	54.353	181.25	54.353	-1.7192	8052	2.3523e+05	1.5078	0.065803	0.9342	0.13161	0.42662	False
LmxM.05.0650.1_38_0.0623781676413255_153-172_1	LmxM.05.0650.1	376.34	124.24	376.34	124.24	-1.5912	31779	1.3364e+06	1.5078	0.065805	0.9342	0.13161	0.42662	False
LmxM.32.0260.1_43_0.379065040650407_367-386_1	LmxM.32.0260.1	16.657	0	16.657	0	-4.1422	138.73	821.08	1.5078	0.065807	0.93419	0.13161	0.42662	False
LmxM.32.1350.1_33_0.252747252747253_142-123_0	LmxM.32.1350.1	16.657	0	16.657	0	-4.1422	138.73	821.08	1.5078	0.065807	0.93419	0.13161	0.42662	False
LmxM.33.2400.1_60_0.153233830845771_145-164_1	LmxM.33.2400.1	16.657	3.8824	16.657	3.8824	-1.8546	81.6	821.08	1.5078	0.065807	0.93419	0.13161	0.42662	False
LmxM.08.0990.1_43_0.282364933741081_270-289_1	LmxM.08.0990.1	16.657	0	16.657	0	-4.1422	138.73	821.08	1.5078	0.065807	0.93419	0.13161	0.42662	False
LmxM.33.4100.1_29_0.334412081984898_302-321_1	LmxM.33.4100.1	16.657	3.8824	16.657	3.8824	-1.8546	81.6	821.08	1.5078	0.065807	0.93419	0.13161	0.42662	False
LmxM.34.2830.1_52_0.335151515151515_546-565_1	LmxM.34.2830.1	16.657	0	16.657	0	-4.1422	138.73	821.08	1.5078	0.065807	0.93419	0.13161	0.42662	False
LmxM.20.0560.1_43_0.204913456169738_363-382_1	LmxM.20.0560.1	16.657	0	16.657	0	-4.1422	138.73	821.08	1.5078	0.065807	0.93419	0.13161	0.42662	False
LmxM.08_29.2010.1_29_0.0190748688602766_34-53_1	LmxM.08_29.2010.1	16.657	0	16.657	0	-4.1422	138.73	821.08	1.5078	0.065807	0.93419	0.13161	0.42662	False
LmxM.34.2410.1_43_0.361141206211629_993-1012_1	LmxM.34.2410.1	16.657	0	16.657	0	-4.1422	138.73	821.08	1.5078	0.065807	0.93419	0.13161	0.42662	False
LmxM.20.0330.1_60_0.0233545647558386_45260_1	LmxM.20.0330.1	16.657	0	16.657	0	-4.1422	138.73	821.08	1.5078	0.065807	0.93419	0.13161	0.42662	False
LmxM.26.2200.1_43_0.243107769423559_384-403_1	LmxM.26.2200.1	16.657	0	16.657	0	-4.1422	138.73	821.08	1.5078	0.065807	0.93419	0.13161	0.42662	False
LmxM.23.0310.1_43_0.0331801939765186_120-139_1	LmxM.23.0310.1	110.11	31.059	110.11	31.059	-1.7932	3124.4	71938	1.5077	0.065815	0.93418	0.13163	0.42662	False
LmxM.20.1270.1_57_0.464912280701754_258-277_1	LmxM.20.1270.1	20.045	73.765	20.045	73.765	1.8289	1442.9	1269.5	1.5077	0.90771	0.092291	0.18458	0.48711	True
LmxM.14.0590.1_29_0.162045991833226_747-766_1	LmxM.14.0590.1	169.68	50.471	169.68	50.471	-1.7295	7105.3	2.0107e+05	1.5077	0.065817	0.93418	0.13163	0.42662	False
LmxM.34.4390.1_52_0.240516545601291_293-312_1	LmxM.34.4390.1	226.43	69.882	226.43	69.882	-1.6819	12253	3.9925e+05	1.5077	0.06582	0.93418	0.13164	0.42662	False
LmxM.34.2125.1_57_0.0188457008244994_45133_1	LmxM.34.2125.1	97.685	27.176	97.685	27.176	-1.8083	2485.8	54129	1.5075	0.065838	0.93416	0.13168	0.42662	False
LmxM.29.2290.1_0_0.189575033200531_567-586_1	LmxM.29.2290.1	97.685	27.176	97.685	27.176	-1.8083	2485.8	54129	1.5075	0.065838	0.93416	0.13168	0.42662	False
LmxM.09.0120.1_52_0.144485520640789_458-477_1	LmxM.09.0120.1	122.25	34.941	122.25	34.941	-1.7779	3811.2	92237	1.5074	0.065857	0.93414	0.13171	0.42662	False
LmxM.27.0640.1_43_0.112169312169312_99-118_1	LmxM.27.0640.1	122.25	34.941	122.25	34.941	-1.7779	3811.2	92237	1.5074	0.065857	0.93414	0.13171	0.42662	False
LmxM.16.0410.1_57_0.444251877527441_765-784_1	LmxM.16.0410.1	122.25	34.941	122.25	34.941	-1.7779	3811.2	92237	1.5074	0.065857	0.93414	0.13171	0.42662	False
LmxM.24.0460.1_57_0.0344444444444444_22-41_1	LmxM.24.0460.1	122.25	34.941	122.25	34.941	-1.7779	3811.2	92237	1.5074	0.065857	0.93414	0.13171	0.42662	False
LmxM.33.2690.1_48_0.435540069686411_754-735_0	LmxM.33.2690.1	122.25	34.941	122.25	34.941	-1.7779	3811.2	92237	1.5074	0.065857	0.93414	0.13171	0.42662	False
LmxM.11.1210.1_57_0.344202898550725_179-198_1	LmxM.11.1210.1	157.82	46.588	157.82	46.588	-1.7387	6186.4	1.6926e+05	1.5069	0.065917	0.93408	0.13183	0.42683	False
LmxM.34.2260.1_71_0.467425679949399_729-748_1	LmxM.34.2260.1	180.97	54.353	180.97	54.353	-1.717	8016.2	2.3435e+05	1.5069	0.06592	0.93408	0.13184	0.42683	False
LmxM.34.2490.1_29_0.189112329880154_927-946_1	LmxM.34.2490.1	84.981	23.294	84.981	23.294	-1.8234	1902.6	38875	1.5068	0.065931	0.93407	0.13186	0.42683	False
LmxM.28.0020.1_52_0.367396593673966_145-164_1	LmxM.28.0020.1	84.981	23.294	84.981	23.294	-1.8234	1902.6	38875	1.5068	0.065931	0.93407	0.13186	0.42683	False
LmxM.18.0510.1_38_0.00706057227796358_45291_1	LmxM.18.0510.1	84.981	23.294	84.981	23.294	-1.8234	1902.6	38875	1.5068	0.065931	0.93407	0.13186	0.42683	False
LmxM.10.0820.1_38_0.0931005818786367_105-124_1	LmxM.10.0820.1	84.981	23.294	84.981	23.294	-1.8234	1902.6	38875	1.5068	0.065931	0.93407	0.13186	0.42683	False
LmxM.08_29.0530.1_14_0.139896953405018_1238-1257_1	LmxM.08_29.0530.1	59.007	15.529	59.007	15.529	-1.8601	945.13	16350	1.5068	0.065937	0.93406	0.13187	0.42683	False
LmxM.36.6050.1_38_0.100401606425703_94-113_1	LmxM.36.6050.1	59.007	15.529	59.007	15.529	-1.8601	945.13	16350	1.5068	0.065937	0.93406	0.13187	0.42683	False
LmxM.11.0070.1_52_0.263808914480699_1230-1249_1	LmxM.11.0070.1	59.007	15.529	59.007	15.529	-1.8601	945.13	16350	1.5068	0.065937	0.93406	0.13187	0.42683	False
LmxM.29.0140.1_0_0.199807877041306_201-220_1	LmxM.29.0140.1	169.4	50.471	169.4	50.471	-1.7271	7071.7	2.0028e+05	1.5067	0.065943	0.93406	0.13189	0.42683	False
LmxM.27.0760.1_14_0.295190713101161_175-194_1	LmxM.27.0760.1	134.11	38.824	134.11	38.824	-1.7624	4539.4	1.1494e+05	1.5066	0.065959	0.93404	0.13192	0.42686	False
LmxM.03.0920.1_14_0.245775729646697_153-172_1	LmxM.03.0920.1	134.11	38.824	134.11	38.824	-1.7624	4539.4	1.1494e+05	1.5066	0.065959	0.93404	0.13192	0.42686	False
LmxM.09.0530.1_29_0.129141311697093_376-395_1	LmxM.09.0530.1	192.27	58.235	192.27	58.235	-1.7061	8982	2.7063e+05	1.5065	0.065972	0.93403	0.13194	0.42688	False
LmxM.15.0870.1_29_0.28101644245142_573-554_0	LmxM.15.0870.1	45.455	11.647	45.455	11.647	-1.877	571.48	8803.6	1.5063	0.065997	0.934	0.13199	0.42688	False
LmxM.32.1960.1_14_0.295955882352941_488-469_0	LmxM.32.1960.1	45.455	11.647	45.455	11.647	-1.877	571.48	8803.6	1.5063	0.065997	0.934	0.13199	0.42688	False
LmxM.33.4590.1_52_0.173630454967502_179-198_1	LmxM.33.4590.1	45.455	11.647	45.455	11.647	-1.877	571.48	8803.6	1.5063	0.065997	0.934	0.13199	0.42688	False
LmxM.33.3830.1_19_0.138176638176638_93-112_1	LmxM.33.3830.1	71.711	314.47	71.711	314.47	2.1173	29466	25975	1.5062	0.90176	0.098243	0.19649	0.49886	True
LmxM.34.4250.1_38_0.0525114155251142_39-58_1	LmxM.34.4250.1	109.83	31.059	109.83	31.059	-1.7895	3102.1	71500	1.5062	0.066008	0.93399	0.13202	0.42688	False
LmxM.04.0060.1_52_0.183776932826362_134-153_1	LmxM.04.0060.1	109.83	31.059	109.83	31.059	-1.7895	3102.1	71500	1.5062	0.066008	0.93399	0.13202	0.42688	False
LmxM.05.1180.1_26_0.291938997821351_406-387_0	LmxM.05.1180.1	344.16	112.59	344.16	112.59	-1.6034	26812	1.0804e+06	1.5062	0.06601	0.93399	0.13202	0.42688	False
LmxM.24.0020.1_43_0.101928374655647_138-157_1	LmxM.24.0020.1	121.97	34.941	121.97	34.941	-1.7745	3786.6	91731	1.506	0.066031	0.93397	0.13206	0.42698	False
LmxM.34.5080.1_43_0.298449612403101_147-166_1	LmxM.34.5080.1	180.69	54.353	180.69	54.353	-1.7147	7980.5	2.3349e+05	1.506	0.066039	0.93396	0.13208	0.42699	False
Non-targeting-980	Non-target-124	97.403	27.176	97.403	27.176	-1.8042	2465.9	53758	1.5058	0.066056	0.93394	0.13211	0.42703	False
LmxM.04.0625.1_71_0.378564405113078_376-395_1	LmxM.04.0625.1	354.32	116.47	354.32	116.47	-1.5968	28287	1.1579e+06	1.5057	0.066068	0.93393	0.13214	0.42704	False
LmxM.32.2180.1_29_0.078514339445228_327-346_1	LmxM.32.2180.1	71.994	19.412	71.994	19.412	-1.8384	1382.4	26219	1.5056	0.06609	0.93391	0.13218	0.42708	False
LmxM.36.5620.1_29_0.00848484848484849_22-41_1	LmxM.36.5620.1	71.994	19.412	71.994	19.412	-1.8384	1382.4	26219	1.5056	0.06609	0.93391	0.13218	0.42708	False
LmxM.10.0425.1_38_0.138760880696365_264-283_1	LmxM.10.0425.1	128.46	613.41	128.46	613.41	2.2467	1.1759e+05	1.0377e+05	1.5055	0.89908	0.10092	0.20185	0.5034	True
LmxM.03.0090.1_29_0.443823711980137_711-730_1	LmxM.03.0090.1	225.58	69.882	225.58	69.882	-1.6765	12121	3.9571e+05	1.5055	0.066104	0.9339	0.13221	0.4271	False
LmxM.16.1530.1_63_0.359628770301624_475-456_0	LmxM.16.1530.1	225.58	69.882	225.58	69.882	-1.6765	12121	3.9571e+05	1.5055	0.066104	0.9339	0.13221	0.4271	False
LmxM.23.0547.1_43_0.280102790014684_756-775_1	LmxM.23.0547.1	133.82	38.824	133.82	38.824	-1.7594	4512.5	1.1436e+05	1.5053	0.066118	0.93388	0.13224	0.42712	False
LmxM.32.3010.1_33_0.390914907229687_1218-1237_1	LmxM.32.3010.1	133.82	38.824	133.82	38.824	-1.7594	4512.5	1.1436e+05	1.5053	0.066118	0.93388	0.13224	0.42712	False
LmxM.28.3010.1_71_0.234469696969697_609-628_1	LmxM.28.3010.1	114.91	539.65	114.91	539.65	2.2217	90202	79614	1.5053	0.89952	0.10048	0.20095	0.5025	True
LmxM.03.0630.1_52_0.087719298245614_76-95_1	LmxM.03.0630.1	475.72	163.06	475.72	163.06	-1.5389	48879	2.3332e+06	1.505	0.066168	0.93383	0.13234	0.42737	False
LmxM.33.3260.1_38_0.0630899155489319_124-143_1	LmxM.33.3260.1	38.679	155.29	38.679	155.29	1.9778	6799.6	6004.5	1.5049	0.90426	0.095739	0.19148	0.49419	True
LmxM.36.1140.1_38_0.0860566448801743_72-91_1	LmxM.36.1140.1	40.373	163.06	40.373	163.06	1.9875	7525.9	6646.5	1.5049	0.90406	0.095944	0.19189	0.49429	True
LmxM.33.0080.1_52_0.0840734162226169_133-152_1	LmxM.33.0080.1	40.373	163.06	40.373	163.06	1.9875	7525.9	6646.5	1.5049	0.90406	0.095944	0.19189	0.49429	True
LmxM.03.0720.1_33_0.258771929824561_712-693_0	LmxM.03.0720.1	157.26	46.588	157.26	46.588	-1.7336	6123.8	1.6782e+05	1.5048	0.066187	0.93381	0.13237	0.42746	False
LmxM.29.1020.1_29_0.388373531230674_620-639_1	LmxM.29.1020.1	109.54	31.059	109.54	31.059	-1.7858	3079.9	71064	1.5047	0.066203	0.9338	0.13241	0.4275	False
LmxM.31.3600.1_29_0.170812603648425_96-115_1	LmxM.31.3600.1	290.52	93.176	290.52	93.176	-1.6301	19471	7.2213e+05	1.5047	0.066204	0.9338	0.13241	0.4275	False
LmxM.27.2090.1_14_0.243847874720358_104-123_1	LmxM.27.2090.1	41.22	166.94	41.22	166.94	1.992	7902.9	6981.8	1.5046	0.90392	0.096083	0.19217	0.49481	True
LmxM.09.1460.1_52_0.260485651214128_111-130_1	LmxM.09.1460.1	121.4	574.59	121.4	574.59	2.2334	1.0269e+05	90725	1.5046	0.89914	0.10086	0.20171	0.5033	True
LmxM.31.0150.1_29_0.175333333333333_522-541_1	LmxM.31.0150.1	31.338	7.7647	31.338	7.7647	-1.8835	277.86	3647.9	1.5045	0.066222	0.93378	0.13244	0.42751	False
LmxM.31.3710.1_60_0.28921568627451_112-131_1	LmxM.31.3710.1	31.338	7.7647	31.338	7.7647	-1.8835	277.86	3647.9	1.5045	0.066222	0.93378	0.13244	0.42751	False
LmxM.33.1210.1_14_0.335093896713615_567-586_1	LmxM.33.1210.1	31.338	7.7647	31.338	7.7647	-1.8835	277.86	3647.9	1.5045	0.066222	0.93378	0.13244	0.42751	False
LmxM.31.3690.1_29_0.135674931129477_388-407_1	LmxM.31.3690.1	36.985	147.53	36.985	147.53	1.9672	6110	5400.1	1.5043	0.90435	0.095652	0.1913	0.49397	True
LmxM.34.5140.1_52_0.0743321718931475_53-72_1	LmxM.34.5140.1	145.4	42.706	145.4	42.706	-1.744	5272.9	1.3929e+05	1.5042	0.066263	0.93374	0.13253	0.42768	False
LmxM.28.1640.1_14_0.0751515151515151_302-321_1	LmxM.28.1640.1	133.54	38.824	133.54	38.824	-1.7564	4485.7	1.1379e+05	1.5041	0.066278	0.93372	0.13256	0.42768	False
LmxM.17.0290.1_43_0.184565318456532_386-405_1	LmxM.17.0290.1	62.394	267.88	62.394	267.88	2.0845	21113	18666	1.504	0.90195	0.098049	0.1961	0.49843	True
LmxM.11.0940.1_29_0.104977589054022_438-457_1	LmxM.11.0940.1	225.02	69.882	225.02	69.882	-1.6729	12033	3.9336e+05	1.504	0.066294	0.93371	0.13259	0.42768	False
LmxM.36.2710.1_19_0.0576923076923077_102-83_0	LmxM.36.2710.1	58.724	15.529	58.724	15.529	-1.8533	932.9	16165	1.504	0.066297	0.9337	0.13259	0.42768	False
LmxM.24.1900.1_38_0.0100644122383253_18-37_1	LmxM.24.1900.1	58.724	15.529	58.724	15.529	-1.8533	932.9	16165	1.504	0.066297	0.9337	0.13259	0.42768	False
LmxM.31.3970.1_14_0.257619047619048_537-556_1	LmxM.31.3970.1	58.724	15.529	58.724	15.529	-1.8533	932.9	16165	1.504	0.066297	0.9337	0.13259	0.42768	False
LmxM.31.0660.1_67_0.43968253968254_274-293_1	LmxM.31.0660.1	58.724	15.529	58.724	15.529	-1.8533	932.9	16165	1.504	0.066297	0.9337	0.13259	0.42768	False
LmxM.36.1200.1_14_0.0705944798301486_123-142_1	LmxM.36.1200.1	58.724	15.529	58.724	15.529	-1.8533	932.9	16165	1.504	0.066297	0.9337	0.13259	0.42768	False
LmxM.36.1060.1_29_0.147742363877822_442-461_1	LmxM.36.1060.1	27.386	104.82	27.386	104.82	1.8984	2998.3	2651.8	1.5038	0.9056	0.094396	0.18879	0.49145	True
LmxM.15.0440.1_60_0.0769446784611064_265-284_1	LmxM.15.0440.1	156.97	46.588	156.97	46.588	-1.731	6092.5	1.6711e+05	1.5037	0.066324	0.93368	0.13265	0.42778	False
LmxM.18.0720.1_38_0.195226917057903_496-515_1	LmxM.18.0720.1	36.138	143.65	36.138	143.65	1.9616	5779.1	5111.7	1.5037	0.90434	0.09566	0.19132	0.49397	True
LmxM.25.1570.1_14_0.152401746724891_1056-1037_0	LmxM.25.1570.1	257.77	81.529	257.77	81.529	-1.6487	15530	5.4337e+05	1.5037	0.06633	0.93367	0.13266	0.42779	False
LmxM.05.0920.1_0_0.171472868217054_549-568_1	LmxM.05.0920.1	279.22	89.294	279.22	89.294	-1.6339	18036	6.5716e+05	1.5034	0.066362	0.93364	0.13272	0.42787	False
LmxM.04.0430.1_19_0.102947081024653_1277-1296_1	LmxM.04.0430.1	121.4	34.941	121.4	34.941	-1.7679	3737.7	90725	1.5033	0.066382	0.93362	0.13276	0.42787	False
LmxM.34.0560.1_29_0.242256976387611_780-799_1	LmxM.34.0560.1	71.711	19.412	71.711	19.412	-1.8328	1367.6	25975	1.5033	0.066386	0.93361	0.13277	0.42787	False
LmxM.32.2960.1_43_0.0947964966512107_174-193_1	LmxM.32.2960.1	71.711	19.412	71.711	19.412	-1.8328	1367.6	25975	1.5033	0.066386	0.93361	0.13277	0.42787	False
LmxM.24.2260.1_29_0.381134480560867_590-609_1	LmxM.24.2260.1	71.711	19.412	71.711	19.412	-1.8328	1367.6	25975	1.5033	0.066386	0.93361	0.13277	0.42787	False
LmxM.25.1040.1_57_0.225777777777778_499-518_1	LmxM.25.1040.1	71.711	19.412	71.711	19.412	-1.8328	1367.6	25975	1.5033	0.066386	0.93361	0.13277	0.42787	False
LmxM.32.1300.1_52_0.019047619047619_45-26_0	LmxM.32.1300.1	71.711	19.412	71.711	19.412	-1.8328	1367.6	25975	1.5033	0.066386	0.93361	0.13277	0.42787	False
LmxM.32.0740.1_46_0.0439068100358423_45-64_1	LmxM.32.0740.1	109.26	31.059	109.26	31.059	-1.7821	3057.8	70630	1.5032	0.066398	0.9336	0.1328	0.42788	False
LmxM.21.0823.1_19_0.187140439932318_546-565_1	LmxM.21.0823.1	109.26	31.059	109.26	31.059	-1.7821	3057.8	70630	1.5032	0.066398	0.9336	0.1328	0.42788	False
LmxM.31.1550.1_52_0.0434419381787803_42-61_1	LmxM.31.1550.1	43.761	178.59	43.761	178.59	2.0044	9089.2	8045.5	1.5031	0.90337	0.096627	0.19325	0.49553	True
LmxM.15.1370.1_29_0.467980295566502_575-556_0	LmxM.15.1370.1	145.12	42.706	145.12	42.706	-1.7412	5244	1.3865e+05	1.5031	0.066411	0.93359	0.13282	0.42789	False
LmxM.08_29.2110.1_0_0.0178232840348881_89-108_1	LmxM.08_29.2110.1	145.12	42.706	145.12	42.706	-1.7412	5244	1.3865e+05	1.5031	0.066411	0.93359	0.13282	0.42789	False
LmxM.08_29.0570.1_57_0.421800947867299_1073-1054_0	LmxM.08_29.0570.1	164.03	811.41	164.03	811.41	2.2995	2.0955e+05	1.8553e+05	1.503	0.89755	0.10245	0.2049	0.5057	True
LmxM.29.3030.1_52_0.0345285524568393_41-60_1	LmxM.29.3030.1	84.416	23.294	84.416	23.294	-1.8139	1867.9	38265	1.5029	0.066433	0.93357	0.13287	0.42793	False
LmxM.36.6110.1_52_0.122489959839357_50-69_1	LmxM.36.6110.1	84.416	23.294	84.416	23.294	-1.8139	1867.9	38265	1.5029	0.066433	0.93357	0.13287	0.42793	False
LmxM.34.2690.1_67_0.21285140562249_256-275_1	LmxM.34.2690.1	84.416	23.294	84.416	23.294	-1.8139	1867.9	38265	1.5029	0.066433	0.93357	0.13287	0.42793	False
LmxM.30.2530.1_0_0.138349514563107_349-330_0	LmxM.30.2530.1	133.26	38.824	133.26	38.824	-1.7533	4459	1.1322e+05	1.5029	0.066439	0.93356	0.13288	0.42793	False
LmxM.29.2330.1_57_0.395238095238095_412-431_1	LmxM.29.2330.1	45.172	11.647	45.172	11.647	-1.8682	561.98	8674.5	1.5027	0.066463	0.93354	0.13293	0.42795	False
LmxM.31.2650.1_14_0.374426981008513_2284-2303_1	LmxM.31.2650.1	45.172	11.647	45.172	11.647	-1.8682	561.98	8674.5	1.5027	0.066463	0.93354	0.13293	0.42795	False
LmxM.31.1940.1_38_0.0164609053497942_45197_1	LmxM.31.1940.1	45.172	11.647	45.172	11.647	-1.8682	561.98	8674.5	1.5027	0.066463	0.93354	0.13293	0.42795	False
LmxM.34.4970.1_14_0.304680038204393_312-331_1	LmxM.34.4970.1	45.172	11.647	45.172	11.647	-1.8682	561.98	8674.5	1.5027	0.066463	0.93354	0.13293	0.42795	False
LmxM.36.5530.1_19_0.103850050658561_201-220_1	LmxM.36.5530.1	44.608	182.47	44.608	182.47	2.0082	9503.1	8419.6	1.5025	0.90316	0.096844	0.19369	0.49576	True
LmxM.33.3330.1_38_0.145795523290986_234-253_1	LmxM.33.3330.1	44.608	182.47	44.608	182.47	2.0082	9503.1	8419.6	1.5025	0.90316	0.096844	0.19369	0.49576	True
LmxM.30.2280.1_81_0.449908925318761_238-257_1	LmxM.30.2280.1	96.839	27.176	96.839	27.176	-1.7959	2426.4	53020	1.5024	0.066495	0.9335	0.13299	0.42806	False
LmxM.22.0630.1_14_0.222027461291265_756-775_1	LmxM.22.0630.1	96.839	27.176	96.839	27.176	-1.7959	2426.4	53020	1.5024	0.066495	0.9335	0.13299	0.42806	False
LmxM.25.1100.1_52_0.381192275398824_451-470_1	LmxM.25.1100.1	53.642	225.18	53.642	225.18	2.0494	14712	13040	1.5021	0.90227	0.097732	0.19546	0.49762	True
LmxM.10.0290.1_52_0.374617737003058_483-502_1	LmxM.10.0290.1	78.77	349.41	78.77	349.41	2.1351	36624	32463	1.5021	0.90055	0.09945	0.1989	0.50043	True
LmxM.26.2490.1_14_0.387911592241768_1713-1732_1	LmxM.26.2490.1	121.12	34.941	121.12	34.941	-1.7646	3713.3	90225	1.5019	0.066559	0.93344	0.13312	0.42843	False
Non-targeting-426	Non-target-104	170.24	846.35	170.24	846.35	2.3069	2.2856e+05	2.0266e+05	1.5019	0.89717	0.10283	0.20566	0.50633	True
LmxM.36.5400.1_0_0.161683277962348_289-308_1	LmxM.04.0860.1-LmxM.36.5400.1	167.99	50.471	167.99	50.471	-1.7151	6904.8	1.9633e+05	1.5018	0.066578	0.93342	0.13316	0.42844	False
LmxM.23.0040.1_38_0.190895741556535_123-142_1	LmxM.23.0040.1	167.99	50.471	167.99	50.471	-1.7151	6904.8	1.9633e+05	1.5018	0.066578	0.93342	0.13316	0.42844	False
LmxM.32.0190.1_49_0.11605415860735_190-171_0	LmxM.32.0190.1	156.41	46.588	156.41	46.588	-1.7258	6030.4	1.6568e+05	1.5016	0.066598	0.9334	0.1332	0.42844	False
LmxM.17.0700.1_26_0.324324324324324_471-452_0	LmxM.17.0700.1	156.41	46.588	156.41	46.588	-1.7258	6030.4	1.6568e+05	1.5016	0.066598	0.9334	0.1332	0.42844	False
LmxM.11.0130.1_14_0.301190476190476_249-268_1	LmxM.11.0130.1	579.9	205.76	579.9	205.76	-1.4903	69989	3.7366e+06	1.5013	0.066635	0.93336	0.13327	0.42862	False
LmxM.32.3070partial.1_71_0.214101144333702_570-589_1	LmxM.32.3070.1-LmxM.32.3070partial.1	262.57	1393.8	262.57	1393.8	2.4038	6.3981e+05	5.6774e+05	1.5013	0.89526	0.10474	0.20948	0.51028	True
LmxM.32.2290.1_14_0.0141342756183746_94-75_0	LmxM.32.2290.1	88.651	399.88	88.651	399.88	2.1608	48432	42983	1.5012	0.89985	0.10015	0.2003	0.5018	True
LmxM.28.1990.1_29_0.0375773651635721_78-97_1	LmxM.28.1990.1	58.442	15.529	58.442	15.529	-1.8464	920.74	15981	1.5011	0.06666	0.93334	0.13332	0.42862	False
LmxM.03.0540.1_29_0.106633081444165_123-142_1	LmxM.03.0540.1	58.442	15.529	58.442	15.529	-1.8464	920.74	15981	1.5011	0.06666	0.93334	0.13332	0.42862	False
LmxM.13.0580.1_0_0.0613470613470613_279-298_1	LmxM.13.0580.1	58.442	15.529	58.442	15.529	-1.8464	920.74	15981	1.5011	0.06666	0.93334	0.13332	0.42862	False
LmxM.36.3930.1_0_0.188727188727189_813-832_1	LmxM.36.3930.1	58.442	15.529	58.442	15.529	-1.8464	920.74	15981	1.5011	0.06666	0.93334	0.13332	0.42862	False
LmxM.20.1480.1_0_0.0922558922558923_270-289_1	LmxM.20.1480.1	58.442	15.529	58.442	15.529	-1.8464	920.74	15981	1.5011	0.06666	0.93334	0.13332	0.42862	False
LmxM.25.0970.1_43_0.010911074740862_30-49_1	LmxM.25.0970.1	234.9	73.765	234.9	73.765	-1.6577	12982	4.3568e+05	1.5011	0.066666	0.93333	0.13333	0.42862	False
LmxM.27.0490.1_19_0.140552016985138_998-979_0	LmxM.27.0490.1	223.89	69.882	223.89	69.882	-1.6657	11859	3.8868e+05	1.501	0.066678	0.93332	0.13336	0.42862	False
LmxM.04.1130.1_60_0.0448933782267116_31-50_1	LmxM.04.1130.1	71.429	19.412	71.429	19.412	-1.8272	1352.9	25733	1.5009	0.066685	0.93332	0.13337	0.42862	False
LmxM.32.0090.1_29_0.128787878787879_234-253_1	LmxM.32.0090.1	71.429	19.412	71.429	19.412	-1.8272	1352.9	25733	1.5009	0.066685	0.93332	0.13337	0.42862	False
LmxM.09.0250.1_38_0.190104166666667_508-527_1	LmxM.09.0250.1	84.134	23.294	84.134	23.294	-1.8091	1850.7	37961	1.5009	0.066687	0.93331	0.13337	0.42862	False
LmxM.32.1260.1_14_0.285916489738146_803-822_1	LmxM.32.1260.1	46.302	190.24	46.302	190.24	2.0154	10358	9197.6	1.5008	0.90268	0.097323	0.19465	0.49682	True
LmxM.27.0020.1_43_0.0132686084142395_44-25_0	LmxM.27.0020.1	96.556	27.176	96.556	27.176	-1.7917	2406.8	52654	1.5007	0.066717	0.93328	0.13343	0.42874	False
LmxM.08_29.0400.1_67_0.451097804391218_220-239_1	LmxM.08_29.0400.1	120.84	34.941	120.84	34.941	-1.7612	3689	89726	1.5005	0.066737	0.93326	0.13347	0.42883	False
LmxM.12.0590.1_19_0.168229166666667_972-953_0	LmxM.12.0590.1	179	54.353	179	54.353	-1.7012	7767.9	2.2832e+05	1.5004	0.066755	0.93324	0.13351	0.42889	False
LmxM.26.1785.1_0_0.0464646464646465_39-58_1	LmxM.26.1785.1	267.08	85.412	267.08	85.412	-1.6334	16502	5.9124e+05	1.5004	0.066758	0.93324	0.13352	0.42889	False
LmxM.04.0310.1_48_0.499215070643642_958-939_0	LmxM.04.0310.1-LmxM.04.0320.1	132.69	38.824	132.69	38.824	-1.7472	4405.8	1.1208e+05	1.5003	0.066762	0.93324	0.13352	0.42889	False
LmxM.19.1420.1_29_0.462910798122066_487-506_1	LmxM.19.1420.1	125.92	597.88	125.92	597.88	2.2384	1.1138e+05	98955	1.5003	0.89815	0.10185	0.20369	0.50442	True
LmxM.28.1210.1_29_0.00169851380042463_44946_1	LmxM.28.1210.1	201.3	62.118	201.3	62.118	-1.6804	9685.8	3.0185e+05	1.4998	0.066832	0.93317	0.13366	0.42912	False
LmxM.13.1280.1_52_0.333333333333333_324-343_1	LmxM.13.1280.1	201.3	62.118	201.3	62.118	-1.6804	9685.8	3.0185e+05	1.4998	0.066832	0.93317	0.13366	0.42912	False
LmxM.26.1960.1_52_0.108894430590191_254-273_1	LmxM.26.1960.1	79.616	353.29	79.616	353.29	2.1358	37450	33298	1.4998	0.90005	0.099946	0.19989	0.50132	True
LmxM.31.2920.1_33_0.195054945054945_435-416_0	LmxM.31.2920.1	167.42	50.471	167.42	50.471	-1.7102	6838.6	1.9477e+05	1.4998	0.066835	0.93316	0.13367	0.42912	False
LmxM.23.0160.1_29_0.0101201771030993_45228_1	LmxM.23.0160.1	167.42	50.471	167.42	50.471	-1.7102	6838.6	1.9477e+05	1.4998	0.066835	0.93316	0.13367	0.42912	False
LmxM.20.0190.1_81_0.474036850921273_275-294_1	LmxM.20.0190.1	60.136	256.24	60.136	256.24	2.073	19227	17102	1.4995	0.90125	0.098746	0.19749	0.49972	True
LmxM.15.1400.1_43_0.15990990990991_133-152_1	LmxM.15.1400.1	60.136	256.24	60.136	256.24	2.073	19227	17102	1.4995	0.90125	0.098746	0.19749	0.49972	True
LmxM.26.1510.1_33_0.221462606173607_1063-1082_1	LmxM.26.1510.1	155.85	46.588	155.85	46.588	-1.7207	5968.5	1.6427e+05	1.4995	0.066874	0.93313	0.13375	0.42933	False
LmxM.34.3500.1_49_0.344481605351171_312-293_0	LmxM.34.3500.1	31.056	7.7647	31.056	7.7647	-1.8708	271.24	3570.6	1.4993	0.0669	0.9331	0.1338	0.42946	False
LmxM.18.0240.1_29_0.178600823045267_210-229_1	LmxM.18.0240.1	68.041	295.06	68.041	295.06	2.1004	25769	22929	1.4992	0.90065	0.099355	0.19871	0.50043	True
LmxM.12.1210.1_57_0.384486793714477_1147-1166_1	LmxM.12.1210.1	68.041	295.06	68.041	295.06	2.1004	25769	22929	1.4992	0.90065	0.099355	0.19871	0.50043	True
LmxM.21.1470.1_29_0.114774114774115_91-110_1	LmxM.21.1470.1	120.55	34.941	120.55	34.941	-1.7579	3664.8	89228	1.4992	0.066915	0.93308	0.13383	0.42946	False
LmxM.06.0180.1_57_0.391151332327803_775-794_1	LmxM.06.0180.1	120.55	34.941	120.55	34.941	-1.7579	3664.8	89228	1.4992	0.066915	0.93308	0.13383	0.42946	False
LmxM.29.0340.1_49_0.303295786399666_723-742_1	LmxM.29.0340.1	120.55	34.941	120.55	34.941	-1.7579	3664.8	89228	1.4992	0.066915	0.93308	0.13383	0.42946	False
LmxM.24.2020.1_29_0.0522370578589834_220-239_1	LmxM.24.2020.1	132.41	38.824	132.41	38.824	-1.7442	4379.4	1.1152e+05	1.4991	0.066925	0.93308	0.13385	0.42946	False
LmxM.23.1160.1_57_0.397849462365591_137-156_1	LmxM.23.1160.1	44.89	11.647	44.89	11.647	-1.8594	552.55	8546.5	1.499	0.066937	0.93306	0.13387	0.42946	False
LmxM.16.0510.1_14_0.286821705426357_1032-1051_1	LmxM.16.0510.1	96.274	27.176	96.274	27.176	-1.7876	2387.2	52289	1.499	0.06694	0.93306	0.13388	0.42946	False
LmxM.08_29.0770.1_29_0.476190476190476_275-294_1	LmxM.08_29.0770.1	83.851	23.294	83.851	23.294	-1.8043	1833.6	37659	1.499	0.066943	0.93306	0.13389	0.42946	False
LmxM.08_29.2190.1_33_0.0654596100278552_291-272_0	LmxM.08_29.2190.1	234.05	73.765	234.05	73.765	-1.6525	12846	4.3195e+05	1.499	0.066943	0.93306	0.13389	0.42946	False
LmxM.15.1370.1_52_0.211822660098522_261-242_0	LmxM.15.1370.1	634.39	229.06	634.39	229.06	-1.4656	82147	4.6262e+06	1.4988	0.066957	0.93304	0.13391	0.42951	False
LmxM.33.1310.1_19_0.0690582959641256_238-219_0	LmxM.33.1310.1	71.147	19.412	71.147	19.412	-1.8215	1338.2	25492	1.4986	0.066985	0.93301	0.13397	0.42953	False
LmxM.31.3970.1_0_0.106190476190476_218-237_1	LmxM.31.3970.1	108.41	31.059	108.41	31.059	-1.771	2991.9	69336	1.4986	0.06699	0.93301	0.13398	0.42953	False
LmxM.29.2870.1_34_0.031496062992126_30-11_0	LmxM.29.2870.1	91.757	415.41	91.757	415.41	2.1665	52376	46647	1.4986	0.89918	0.10082	0.20163	0.50317	True
LmxM.07.0210.1_71_0.38866930171278_286-305_1	LmxM.07.0210.1	132.41	632.82	132.41	632.82	2.2482	1.2521e+05	1.1152e+05	1.4985	0.89757	0.10243	0.20485	0.50563	True
LmxM.02.0380.1_57_0.127472527472527_185-166_0	LmxM.02.0380.1	143.99	42.706	143.99	42.706	-1.73	5129	1.361e+05	1.4985	0.067007	0.93299	0.13401	0.42953	False
LmxM.29.1230.1_0_0.117863720073665_252-271_1	LmxM.29.1230.1	398.36	2251.8	398.36	2251.8	2.4959	1.7175e+06	1.5299e+06	1.4984	0.89301	0.10699	0.21399	0.51502	True
LmxM.20.1660.1_19_0.0181518151815182_19-38_1	LmxM.20.1660.1	58.16	15.529	58.16	15.529	-1.8396	908.67	15798	1.4983	0.067028	0.93297	0.13406	0.42953	False
LmxM.09.1000.1_57_0.032051282051282_41-22_0	LmxM.09.1000.1	170.53	846.35	170.53	846.35	2.3045	2.2837e+05	2.0346e+05	1.4983	0.89645	0.10355	0.20711	0.50783	True
LmxM.11.0790.1_41_0.02734375_27-8_0	LmxM.11.0790.1	139.47	671.65	139.47	671.65	2.2596	1.4161e+05	1.2617e+05	1.4982	0.8973	0.1027	0.2054	0.50633	True
LmxM.13.0200.1_43_0.312773403324584_711-730_1	LmxM.13.0200.1	308.3	100.94	308.3	100.94	-1.6013	21499	8.3173e+05	1.498	0.067062	0.93294	0.13412	0.42953	False
LmxM.29.1230.1_0_0.116482504604052_249-268_1	LmxM.29.1230.1	126.77	601.76	126.77	601.76	2.2381	1.1281e+05	1.0054e+05	1.498	0.89766	0.10234	0.20467	0.50554	True
LmxM.14.0800.1_14_0.238415545590433_315-334_1	LmxM.14.0800.1	64.935	279.53	64.935	279.53	2.089	23025	20522	1.498	0.90062	0.099383	0.19877	0.50043	True
LmxM.26.2660.1_14_0.260064412238325_642-661_1	LmxM.26.2660.1	211.75	66	211.75	66	-1.6669	10621	3.4043e+05	1.498	0.067072	0.93293	0.13414	0.42953	False
LmxM.31.2910.1_14_0.307233407904549_1243-1224_0	LmxM.31.2910.1	16.375	0	16.375	0	-4.1189	134.07	788.75	1.498	0.067073	0.93293	0.13415	0.42953	False
LmxM.21.1160.1_60_0.28963230861965_954-973_1	LmxM.21.1160.1	16.375	0	16.375	0	-4.1189	134.07	788.75	1.498	0.067073	0.93293	0.13415	0.42953	False
LmxM.26.1820.1_0_0.00318287037037037_18-37_1	LmxM.26.1820.1	16.375	3.8824	16.375	3.8824	-1.8314	78.033	788.75	1.498	0.067073	0.93293	0.13415	0.42953	False
LmxM.28.2360.1_43_0.140136054421769_95-114_1	LmxM.28.2360.1	16.375	3.8824	16.375	3.8824	-1.8314	78.033	788.75	1.498	0.067073	0.93293	0.13415	0.42953	False
LmxM.33.1070.1_49_0.311890838206628_964-945_0	LmxM.33.1070.1	16.375	3.8824	16.375	3.8824	-1.8314	78.033	788.75	1.498	0.067073	0.93293	0.13415	0.42953	False
LmxM.23.1430.1_29_0.0860927152317881_124-105_0	LmxM.23.1430.1	16.375	0	16.375	0	-4.1189	134.07	788.75	1.498	0.067073	0.93293	0.13415	0.42953	False
LmxM.32.2940.1_38_0.15081799591002_292-311_1	LmxM.32.2940.1	16.375	0	16.375	0	-4.1189	134.07	788.75	1.498	0.067073	0.93293	0.13415	0.42953	False
LmxM.32.1320.1_43_0.37218045112782_301-282_0	LmxM.32.1320.1	16.375	0	16.375	0	-4.1189	134.07	788.75	1.498	0.067073	0.93293	0.13415	0.42953	False
LmxM.16.0960.1_0_0.123381049761418_174-193_1	LmxM.16.0960.1	16.375	0	16.375	0	-4.1189	134.07	788.75	1.498	0.067073	0.93293	0.13415	0.42953	False
LmxM.31.1300.1_43_0.382352941176471_319-300_0	LmxM.31.1300.1	16.375	0	16.375	0	-4.1189	134.07	788.75	1.498	0.067073	0.93293	0.13415	0.42953	False
LmxM.34.3510.1_29_0.18694885361552_735-754_1	LmxM.34.3510.1	132.13	38.824	132.13	38.824	-1.7411	4353	1.1095e+05	1.4978	0.067088	0.93291	0.13418	0.42953	False
LmxM.34.0260.1_43_0.226475279106858_429-410_0	LmxM.34.0260.1	132.13	38.824	132.13	38.824	-1.7411	4353	1.1095e+05	1.4978	0.067088	0.93291	0.13418	0.42953	False
LmxM.27.2335.1_29_0.0144927536231884_44978_1	LmxM.27.2335.1	132.13	38.824	132.13	38.824	-1.7411	4353	1.1095e+05	1.4978	0.067088	0.93291	0.13418	0.42953	False
LmxM.30.2240.1_81_0.459694989106754_201-220_1	LmxM.30.2240.1	166.86	50.471	166.86	50.471	-1.7054	6772.8	1.9321e+05	1.4978	0.067094	0.93291	0.13419	0.42953	False
LmxM.16.1060.1_38_0.181972789115646_528-547_1	LmxM.16.1060.1	166.86	50.471	166.86	50.471	-1.7054	6772.8	1.9321e+05	1.4978	0.067094	0.93291	0.13419	0.42953	False
LmxM.29.0080.1_43_0.269200316706255_333-352_1	LmxM.29.0080.1	120.27	34.941	120.27	34.941	-1.7545	3640.7	88732	1.4978	0.067095	0.93291	0.13419	0.42953	False
LmxM.24.1960.1_0_0.131872356785852_337-356_1	LmxM.24.1960.1	71.994	314.47	71.994	314.47	2.1117	29398	26219	1.4975	0.90006	0.099944	0.19989	0.50132	True
LmxM.06.0920.1_67_0.467889908256881_617-598_0	LmxM.06.0920.1	200.45	62.118	200.45	62.118	-1.6743	9568.3	2.9884e+05	1.4973	0.067156	0.93284	0.13431	0.42988	False
LmxM.16.0800.1_67_0.415996425379803_927-946_1	LmxM.16.0800.1	95.992	27.176	95.992	27.176	-1.7834	2367.8	51925	1.4972	0.067165	0.93284	0.13433	0.42989	False
LmxM.33.0450.1_29_0.13228109733183_345-364_1	LmxM.33.0450.1	75.099	330	75.099	330	2.1209	32487	28985	1.4972	0.89982	0.10018	0.20037	0.50191	True
LmxM.34.1610.1_49_0.0786163522012579_235-216_0	LmxM.34.1610.1	83.569	23.294	83.569	23.294	-1.7995	1816.5	37359	1.497	0.0672	0.9328	0.1344	0.42992	False
LmxM.34.4260.1_33_0.305114638447972_339-358_1	LmxM.34.4260.1	83.569	23.294	83.569	23.294	-1.7995	1816.5	37359	1.497	0.0672	0.9328	0.1344	0.42992	False
LmxM.33.0300.1_67_0.372317126587823_840-859_1	LmxM.33.0300.1	83.569	23.294	83.569	23.294	-1.7995	1816.5	37359	1.497	0.0672	0.9328	0.1344	0.42992	False
LmxM.17.1130.1_29_0.414314228685486_1447-1466_1	LmxM.17.1130.1	83.569	23.294	83.569	23.294	-1.7995	1816.5	37359	1.497	0.0672	0.9328	0.1344	0.42992	False
LmxM.20.0540.1_71_0.439198855507868_297-316_1	LmxM.20.0540.1	173.35	861.88	173.35	861.88	2.3072	2.3704e+05	2.1156e+05	1.4969	0.89611	0.10389	0.20779	0.50863	True
LmxM.19.0390.1_52_0.164473684210526_86-67_0	LmxM.19.0390.1-LmxM.32.3150.1	798.14	298.94	798.14	298.94	-1.4138	1.246e+05	7.9872e+06	1.4968	0.067219	0.93278	0.13444	0.43001	False
LmxM.31.1100.1_29_0.176621708413616_543-562_1	LmxM.31.1100.1	131.85	38.824	131.85	38.824	-1.7381	4326.7	1.1039e+05	1.4966	0.067252	0.93275	0.1345	0.43008	False
LmxM.36.3870.1_43_0.1071569790431_265-284_1	LmxM.36.3870.1	131.85	38.824	131.85	38.824	-1.7381	4326.7	1.1039e+05	1.4966	0.067252	0.93275	0.1345	0.43008	False
LmxM.36.0740.1_19_0.192852741836106_309-328_1	LmxM.36.0740.1	243.93	77.647	243.93	77.647	-1.6389	13825	4.7658e+05	1.4966	0.067253	0.93275	0.13451	0.43008	False
LmxM.06.0080.1_57_0.377406281661601_738-757_1	LmxM.06.0080.1-LmxM.06.0090.1	243.93	77.647	243.93	77.647	-1.6389	13825	4.7658e+05	1.4966	0.067253	0.93275	0.13451	0.43008	False
LmxM.31.1180.1_43_0.479072112960161_953-934_0	LmxM.31.1180.1	119.99	34.941	119.99	34.941	-1.7512	3616.6	88238	1.4964	0.067275	0.93272	0.13455	0.43011	False
Non-targeting-81	Non-target-24	85.828	384.35	85.828	384.35	2.15	44559	39802	1.4963	0.89905	0.10095	0.20191	0.50352	True
LmxM.31.2070.1_29_0.412935323383085_412-431_1	LmxM.31.2070.1	70.864	19.412	70.864	19.412	-1.8159	1323.7	25253	1.4963	0.067289	0.93271	0.13458	0.43011	False
LmxM.33.2770.1_29_0.184656084656085_342-361_1	LmxM.33.2770.1	70.864	19.412	70.864	19.412	-1.8159	1323.7	25253	1.4963	0.067289	0.93271	0.13458	0.43011	False
LmxM.27.1430.1_14_0.257476294675419_701-720_1	LmxM.27.1430.1	70.864	19.412	70.864	19.412	-1.8159	1323.7	25253	1.4963	0.067289	0.93271	0.13458	0.43011	False
LmxM.19.1580.1_29_0.0869198312236287_100-119_1	LmxM.19.1580.1	155	46.588	155	46.588	-1.7129	5876.3	1.6215e+05	1.4963	0.067293	0.93271	0.13459	0.43011	False
LmxM.07.1170.1_0_0.0853548966756514_185-204_1	LmxM.07.1170.1-LmxM.25.2460.1	155	46.588	155	46.588	-1.7129	5876.3	1.6215e+05	1.4963	0.067293	0.93271	0.13459	0.43011	False
LmxM.28.2440.1_29_0.104507181773155_207-226_1	LmxM.28.2440.1	188.88	58.235	188.88	58.235	-1.6805	8533.7	2.5943e+05	1.496	0.06733	0.93267	0.13466	0.4303	False
LmxM.36.3030.1_43_0.205770690964313_265-284_1	LmxM.36.3030.1	57.03	240.71	57.03	240.71	2.0584	16868	15080	1.4957	0.90077	0.099232	0.19846	0.50025	True
LmxM.30.1260.1_29_0.121549893842887_226-245_1	LmxM.30.1260.1	9.3168	31.059	9.3168	31.059	1.6357	236.36	211.3	1.4957	0.90887	0.09113	0.18226	0.48461	True
LmxM.15.0530.1_14_0.20773461060848_1166-1185_1	LmxM.15.0530.1	9.3168	31.059	9.3168	31.059	1.6357	236.36	211.3	1.4957	0.90887	0.09113	0.18226	0.48461	True
LmxM.31.3630.1_71_0.480298189563365_444-463_1	LmxM.31.3630.1	107.85	31.059	107.85	31.059	-1.7635	2948.4	68481	1.4955	0.067391	0.93261	0.13478	0.43049	False
LmxM.30.0810.1_52_0.236661384046487_442-461_1	LmxM.30.0810.1	57.877	15.529	57.877	15.529	-1.8327	896.67	15617	1.4954	0.067399	0.9326	0.1348	0.43049	False
LmxM.07.0570.1_52_0.164889836531628_223-242_1	LmxM.07.0570.1	57.877	15.529	57.877	15.529	-1.8327	896.67	15617	1.4954	0.067399	0.9326	0.1348	0.43049	False
LmxM.33.3660.1_29_0.00835945663531871_45197_1	LmxM.33.3660.1	57.877	15.529	57.877	15.529	-1.8327	896.67	15617	1.4954	0.067399	0.9326	0.1348	0.43049	False
LmxM.36.3450.1_14_0.31002331002331_269-250_0	LmxM.36.3450.1	57.877	15.529	57.877	15.529	-1.8327	896.67	15617	1.4954	0.067399	0.9326	0.1348	0.43049	False
LmxM.23.1267.1_33_0.357264957264957_415-434_1	LmxM.23.1267.1	111.8	520.24	111.8	520.24	2.2081	83409	74596	1.4954	0.8977	0.1023	0.2046	0.50554	True
LmxM.14.0500.1_43_0.151332327802916_293-312_1	LmxM.14.0500.1	72.841	318.35	72.841	318.35	2.1127	30138	26957	1.4953	0.89958	0.10042	0.20083	0.5025	True
LmxM.03.0760.1_74_0.430041152263374_414-433_1	LmxM.03.0760.1	44.608	11.647	44.608	11.647	-1.8505	543.21	8419.6	1.4953	0.067416	0.93258	0.13483	0.43052	False
LmxM.21.0320.1_43_0.0701001430615164_46-65_1	LmxM.21.0320.1	44.608	11.647	44.608	11.647	-1.8505	543.21	8419.6	1.4953	0.067416	0.93258	0.13483	0.43052	False
LmxM.12.0160.1_33_0.388471177944862_936-917_0	LmxM.12.0160.1	119.71	34.941	119.71	34.941	-1.7478	3592.6	87745	1.495	0.067456	0.93254	0.13491	0.43063	False
LmxM.30.1440.1_49_0.179824561403509_255-236_0	LmxM.30.1440.1-LmxM.30.1442.1-LmxM.30.1440a.1-LmxM.30.1440b.1	221.63	69.882	221.63	69.882	-1.6511	11513	3.7942e+05	1.495	0.067459	0.93254	0.13492	0.43063	False
LmxM.08.0160.1_19_0.13447782546495_91-110_1	LmxM.08.0160.1	25.692	97.059	25.692	97.059	1.8772	2546.6	2280.3	1.4945	0.90419	0.095814	0.19163	0.49421	True
LmxM.21.0120.1_29_0.172915386191354_840-859_1	LmxM.21.0120.1	274.99	89.294	274.99	89.294	-1.6119	17241	6.3371e+05	1.4944	0.067538	0.93246	0.13508	0.43094	False
LmxM.33.2330.1_57_0.0509259259259259_13-32_1	LmxM.33.2330.1	51.384	213.53	51.384	213.53	2.034	13146	11775	1.4943	0.90096	0.099038	0.19808	0.49988	True
LmxM.30.2530.1_43_0.0707928802588997_168-187_1	LmxM.30.2530.1	51.384	213.53	51.384	213.53	2.034	13146	11775	1.4943	0.90096	0.099038	0.19808	0.49988	True
LmxM.21.1600.1_81_0.46505376344086_336-355_1	LmxM.21.1600.1	407.96	139.76	407.96	139.76	-1.5387	35965	1.619e+06	1.4941	0.067569	0.93243	0.13514	0.43094	False
LmxM.21.1430.1_52_0.0590277777777778_75-94_1	LmxM.21.1430.1	131.28	38.824	131.28	38.824	-1.7319	4274.3	1.0927e+05	1.494	0.067583	0.93242	0.13517	0.43094	False
LmxM.24.2340.1_60_0.334027777777778_475-494_1	LmxM.24.2340.1	131.28	38.824	131.28	38.824	-1.7319	4274.3	1.0927e+05	1.494	0.067583	0.93242	0.13517	0.43094	False
LmxM.16.0380.1_29_0.140822140822141_339-358_1	LmxM.16.0380.1	131.28	38.824	131.28	38.824	-1.7319	4274.3	1.0927e+05	1.494	0.067583	0.93242	0.13517	0.43094	False
LmxM.19.0230.1_46_0.140655105973025_289-308_1	LmxM.19.0230.1	131.28	38.824	131.28	38.824	-1.7319	4274.3	1.0927e+05	1.494	0.067583	0.93242	0.13517	0.43094	False
LmxM.34.4650.1_43_0.306010928961749_342-323_0	LmxM.34.4650.1	30.774	7.7647	30.774	7.7647	-1.8581	264.71	3494.2	1.494	0.067592	0.93241	0.13518	0.43094	False
LmxM.27.1910.1_52_0.342789598108747_142-161_1	LmxM.27.1910.1	30.774	7.7647	30.774	7.7647	-1.8581	264.71	3494.2	1.494	0.067592	0.93241	0.13518	0.43094	False
LmxM.28.3030.1_0_0.0403902881778988_175-194_1	LmxM.28.3030.1	30.774	7.7647	30.774	7.7647	-1.8581	264.71	3494.2	1.494	0.067592	0.93241	0.13518	0.43094	False
LmxM.21.1020.1_43_0.0358649789029536_30-49_1	LmxM.21.1020.1	30.774	7.7647	30.774	7.7647	-1.8581	264.71	3494.2	1.494	0.067592	0.93241	0.13518	0.43094	False
LmxM.32.1130.1_57_0.387914230019493_787-806_1	LmxM.32.1130.1	30.774	7.7647	30.774	7.7647	-1.8581	264.71	3494.2	1.494	0.067592	0.93241	0.13518	0.43094	False
LmxM.15.1545.1_52_0.198804185351271_122-141_1	LmxM.15.1545.1	107.57	31.059	107.57	31.059	-1.7598	2926.7	68055	1.494	0.067592	0.93241	0.13518	0.43094	False
LmxM.26.0970.1_43_0.277186761229314_463-482_1	LmxM.26.0970.1	70.582	19.412	70.582	19.412	-1.8102	1309.2	25014	1.4939	0.067595	0.9324	0.13519	0.43094	False
LmxM.06.0860.1_57_0.391554702495202_621-602_0	LmxM.06.0860.1	70.582	19.412	70.582	19.412	-1.8102	1309.2	25014	1.4939	0.067595	0.9324	0.13519	0.43094	False
LmxM.14.1320.1_38_0.0543633762517883_69-88_1	LmxM.14.1320.1	142.86	42.706	142.86	42.706	-1.7187	5015.2	1.3357e+05	1.4938	0.067613	0.93239	0.13523	0.43102	False
LmxM.29.2100.1_29_0.0681341719077568_123-142_1	LmxM.29.2100.1	165.73	50.471	165.73	50.471	-1.6957	6642	1.9011e+05	1.4938	0.067618	0.93238	0.13524	0.43102	False
LmxM.18.0570.1_57_0.451017214397496_1437-1456_1	LmxM.18.0570.1	142.58	687.18	142.58	687.18	2.261	1.483e+05	1.3295e+05	1.4936	0.89628	0.10372	0.20744	0.50841	True
LmxM.32.2650.1_38_0.182700421940928_426-445_1	LmxM.32.2650.1	143.99	694.94	143.99	694.94	2.263	1.5178e+05	1.361e+05	1.4934	0.8962	0.1038	0.2076	0.50859	True
LmxM.08.0040.1_29_0.497101449275362_339-358_1	LmxM.08.0040.1	231.79	73.765	231.79	73.765	-1.6386	12486	4.2211e+05	1.4932	0.067693	0.93231	0.13539	0.43133	False
LmxM.15.0820.1_29_0.213088330109607_652-671_1	LmxM.15.0820.1	210.05	66	210.05	66	-1.6554	10375	3.3399e+05	1.4932	0.067693	0.93231	0.13539	0.43133	False
LmxM.02.0240.1_43_0.367559523809524_981-1000_1	LmxM.02.0240.1	73.688	322.24	73.688	322.24	2.1136	30888	27707	1.4932	0.89911	0.10089	0.20177	0.50331	True
LmxM.36.3890.1_38_0.0109427609427609_45133_1	LmxM.36.3890.1	154.15	46.588	154.15	46.588	-1.705	5784.9	1.6005e+05	1.493	0.067716	0.93228	0.13543	0.4314	False
LmxM.11.1220.1_29_0.097864768683274_498-479_0	LmxM.11.1220.1-LmxM.11.1250.1	154.15	46.588	154.15	46.588	-1.705	5784.9	1.6005e+05	1.493	0.067716	0.93228	0.13543	0.4314	False
LmxM.06.0460.1_14_0.236266666666667_879-898_1	LmxM.06.0460.1	83.004	23.294	83.004	23.294	-1.7899	1782.7	36762	1.493	0.067721	0.93228	0.13544	0.4314	False
LmxM.26.0620.1_14_0.37953795379538_108-127_1	LmxM.26.0620.1-LmxM.26.0640.1	165.44	50.471	165.44	50.471	-1.6932	6609.5	1.8935e+05	1.4928	0.06775	0.93225	0.1355	0.43155	False
LmxM.26.1470.1_43_0.0172978027115475_27-46_1	LmxM.26.1470.1	57.595	15.529	57.595	15.529	-1.8257	884.75	15436	1.4926	0.067774	0.93223	0.13555	0.43163	False
LmxM.16.1490.1_14_0.266666666666667_288-307_1	LmxM.16.1490.1	107.57	496.94	107.57	496.94	2.1974	75806	68055	1.4926	0.8973	0.1027	0.20539	0.50633	True
LmxM.08_29.2150.1_57_0.0475077881619938_51-70_1	LmxM.08_29.2150.1	326.09	108.71	326.09	108.71	-1.576	23628	9.504e+05	1.4925	0.067781	0.93222	0.13556	0.43164	False
LmxM.27.1620.1_52_0.0856697819314642_44-63_1	LmxM.27.1620.1	107.28	31.059	107.28	31.059	-1.756	2905.2	67632	1.4924	0.067796	0.9322	0.13559	0.43166	False
LmxM.22.1440.1_29_0.00460223537146614_45007_1	LmxM.22.1440.1	107.28	31.059	107.28	31.059	-1.756	2905.2	67632	1.4924	0.067796	0.9322	0.13559	0.43166	False
LmxM.18.0240.1_0_0.102057613168724_117-136_1	LmxM.18.0240.1	198.76	62.118	198.76	62.118	-1.6621	9335.4	2.9287e+05	1.4923	0.067813	0.93219	0.13563	0.43174	False
LmxM.23.0640.1_29_0.0793650793650794_141-160_1	LmxM.23.0640.1	122.81	578.47	122.81	578.47	2.2266	1.0381e+05	93252	1.4921	0.89663	0.10337	0.20673	0.5075	True
LmxM.08_29.2440.1_43_0.0102564102564103_45291_1	LmxM.08_29.2440.1	53.078	221.29	53.078	221.29	2.0394	14148	12717	1.4917	0.90032	0.09968	0.19936	0.50058	True
LmxM.16.1600.1_29_0.0932914046121593_172-191_1	LmxM.16.1600.1	44.325	11.647	44.325	11.647	-1.8415	533.94	8293.8	1.4916	0.067902	0.9321	0.1358	0.432	False
LmxM.25.1790.1_57_0.489479512735327_435-454_1	LmxM.25.1790.1	44.325	11.647	44.325	11.647	-1.8415	533.94	8293.8	1.4916	0.067902	0.9321	0.1358	0.432	False
LmxM.33.1060.1_43_0.0422008547008547_71-90_1	LmxM.33.1060.1	44.325	11.647	44.325	11.647	-1.8415	533.94	8293.8	1.4916	0.067902	0.9321	0.1358	0.432	False
LmxM.32.3070partial.1_43_0.0180878552971576_43-62_1	LmxM.32.3070partial.1	209.49	66	209.49	66	-1.6515	10294	3.3186e+05	1.4916	0.067903	0.9321	0.13581	0.432	False
LmxM.08_29.1050.1_43_0.0340709518791711_86-105_1	LmxM.08_29.1050.1	70.3	19.412	70.3	19.412	-1.8045	1294.8	24777	1.4916	0.067904	0.9321	0.13581	0.432	False
LmxM.26.0390.1_67_0.21983039791259_327-346_1	LmxM.26.0390.1	70.3	19.412	70.3	19.412	-1.8045	1294.8	24777	1.4916	0.067904	0.9321	0.13581	0.432	False
LmxM.33.2080.1_14_0.201451584351213_1131-1150_1	LmxM.33.2080.1	70.3	19.412	70.3	19.412	-1.8045	1294.8	24777	1.4916	0.067904	0.9321	0.13581	0.432	False
LmxM.36.3020.1_67_0.361673414304993_260-279_1	LmxM.36.3020.1	70.3	19.412	70.3	19.412	-1.8045	1294.8	24777	1.4916	0.067904	0.9321	0.13581	0.432	False
LmxM.26.1665.1_43_0.476964769647696_342-361_1	LmxM.26.1665.1	187.47	58.235	187.47	58.235	-1.6698	8350.3	2.5484e+05	1.4915	0.067912	0.93209	0.13582	0.43202	False
LmxM.26.0230.1_14_0.195035460992908_211-230_1	LmxM.26.0230.1	130.72	38.824	130.72	38.824	-1.7258	4222.3	1.0816e+05	1.4915	0.067917	0.93208	0.13583	0.43202	False
LmxM.32.1680.1_14_0.152428810720268_354-373_1	LmxM.32.1680.1	198.48	62.118	198.48	62.118	-1.6601	9296.9	2.9188e+05	1.4914	0.067924	0.93208	0.13585	0.43202	False
LmxM.21.0827.1_57_0.373643410852713_234-253_1	LmxM.21.0827.1	74.535	326.12	74.535	326.12	2.1146	31647	28470	1.491	0.89864	0.10136	0.20271	0.5043	True
LmxM.14.1110.1_43_0.371461582900058_2569-2588_1	LmxM.14.1110.1	176.17	54.353	176.17	54.353	-1.6784	7420	2.1985e+05	1.491	0.067982	0.93202	0.13596	0.43217	False
LmxM.20.1200.1_34_0.0752688172043011_174-155_0	LmxM.20.1200.1	82.722	23.294	82.722	23.294	-1.785	1765.8	36466	1.491	0.067984	0.93202	0.13597	0.43217	False
LmxM.20.1190.1_14_0.382751937984496_787-806_1	LmxM.20.1190.1	82.722	23.294	82.722	23.294	-1.785	1765.8	36466	1.491	0.067984	0.93202	0.13597	0.43217	False
LmxM.36.5140.1_57_0.375900458415193_568-587_1	LmxM.36.5140.1	82.722	23.294	82.722	23.294	-1.785	1765.8	36466	1.491	0.067984	0.93202	0.13597	0.43217	False
LmxM.27.2430.1_38_0.161704611792177_273-292_1	LmxM.27.2430.1	82.722	23.294	82.722	23.294	-1.785	1765.8	36466	1.491	0.067984	0.93202	0.13597	0.43217	False
LmxM.24.1860.1_38_0.0102367242482406_13-32_1	LmxM.24.1860.1	107	31.059	107	31.059	-1.7523	2883.7	67210	1.4909	0.068	0.932	0.136	0.4322	False
LmxM.27.1570.1_52_0.0351681957186544_35-54_1	LmxM.27.1570.1	118.86	34.941	118.86	34.941	-1.7376	3521.2	86277	1.4908	0.068006	0.93199	0.13601	0.4322	False
LmxM.34.0080.1_43_0.0229885057471264_37-56_1	LmxM.34.0080.1	118.86	34.941	118.86	34.941	-1.7376	3521.2	86277	1.4908	0.068006	0.93199	0.13601	0.4322	False
LmxM.09.0410.1_57_0.0799360511590727_90-109_1	LmxM.09.0410.1	164.88	50.471	164.88	50.471	-1.6883	6544.7	1.8781e+05	1.4907	0.068016	0.93198	0.13603	0.43221	False
LmxM.23.1050.1_57_0.419540229885057_67-86_1	LmxM.23.1050.1-LmxM.23.1061.1	273.29	89.294	273.29	89.294	-1.603	16928	6.2446e+05	1.4907	0.068019	0.93198	0.13604	0.43221	False
LmxM.36.4500.1_49_0.186567164179104_160-141_0	LmxM.36.4500.1	12.422	42.706	12.422	42.706	1.7032	458.54	412.81	1.4905	0.90673	0.093274	0.18655	0.48907	True
LmxM.15.0440.1_57_0.099691098006178_345-364_1	LmxM.15.0440.1	219.93	69.882	219.93	69.882	-1.6401	11258	3.7256e+05	1.4904	0.068056	0.93194	0.13611	0.43241	False
LmxM.29.0620.1_52_0.399385560675883_263-244_0	LmxM.29.0620.1	53.925	225.18	53.925	225.18	2.0419	14664	13203	1.4904	0.89999	0.10001	0.20002	0.50142	True
LmxM.09.0980.1_46_0.0936775902019199_276-295_1	LmxM.09.0980.1	142.01	42.706	142.01	42.706	-1.7102	4930.8	1.317e+05	1.4903	0.068075	0.93193	0.13615	0.43248	False
LmxM.30.2610.1_29_0.00621367007416316_27-46_1	LmxM.30.2610.1	94.862	27.176	94.862	27.176	-1.7665	2290.7	50485	1.4903	0.068077	0.93192	0.13615	0.43248	False
LmxM.16.0740.1_38_0.134502923976608_302-283_0	LmxM.16.0740.1	130.44	38.824	130.44	38.824	-1.7227	4196.4	1.076e+05	1.4902	0.068085	0.93191	0.13617	0.43249	False
LmxM.27.2210.1_29_0.199244570349386_205-224_1	LmxM.27.2210.1	273.01	89.294	273.01	89.294	-1.6015	16876	6.2293e+05	1.4901	0.0681	0.9319	0.1362	0.43255	False
LmxM.27.0310.1_29_0.175210197992948_639-658_1	LmxM.27.0310.1	151.89	737.65	151.89	737.65	2.2724	1.7155e+05	1.5453e+05	1.4901	0.89529	0.10471	0.20943	0.51027	True
LmxM.32.2720.1_29_0.0985507246376812_129-148_1	LmxM.32.2720.1	153.3	46.588	153.3	46.588	-1.6971	5694.1	1.5797e+05	1.4898	0.068145	0.93186	0.13629	0.43261	False
LmxM.26.2170.1_19_0.0300245098039216_339-358_1	LmxM.26.2170.1	197.91	62.118	197.91	62.118	-1.656	9220	2.8991e+05	1.4897	0.068146	0.93185	0.13629	0.43261	False
LmxM.32.0200.1_29_0.00696316262353998_24-43_1	LmxM.32.0200.1	365.05	124.24	365.05	124.24	-1.5474	28996	1.243e+06	1.4897	0.068155	0.93185	0.13631	0.43261	False
LmxM.32.2260.1_14_0.394932589493259_1695-1714_1	LmxM.32.2260.1	241.11	77.647	241.11	77.647	-1.6222	13360	4.6357e+05	1.4896	0.068158	0.93184	0.13632	0.43261	False
LmxM.08_29.2870.1_38_0.132987910189983_147-166_1	LmxM.08_29.2870.1	122.25	574.59	122.25	574.59	2.2235	1.0231e+05	92237	1.4894	0.89611	0.10389	0.20779	0.50863	True
LmxM.24.1380.1_67_0.372053872053872_432-451_1	LmxM.24.1380.1	118.58	34.941	118.58	34.941	-1.7342	3497.5	85791	1.4894	0.068191	0.93181	0.13638	0.43261	False
LmxM.11.1370.1_29_0.245557350565428_467-448_0	LmxM.11.1370.1	175.33	869.65	175.33	869.65	2.3038	2.4104e+05	2.1734e+05	1.4893	0.89452	0.10548	0.21097	0.51214	True
LmxM.36.3170.1_43_0.247342995169082_252-271_1	LmxM.36.3170.1	70.017	19.412	70.017	19.412	-1.7988	1280.5	24542	1.4892	0.068215	0.93178	0.13643	0.43261	False
LmxM.34.0540.1_29_0.343832020997375_797-778_0	LmxM.34.0540.1	70.017	19.412	70.017	19.412	-1.7988	1280.5	24542	1.4892	0.068215	0.93178	0.13643	0.43261	False
LmxM.20.0705.1_0_0.192017918957442_936-955_1	LmxM.20.0705.1	70.017	19.412	70.017	19.412	-1.7988	1280.5	24542	1.4892	0.068215	0.93178	0.13643	0.43261	False
LmxM.27.0450.1_14_0.0523665659617321_42-61_1	LmxM.27.0450.1	70.017	19.412	70.017	19.412	-1.7988	1280.5	24542	1.4892	0.068215	0.93178	0.13643	0.43261	False
LmxM.32.0115.1_57_0.441885964912281_397-416_1	LmxM.32.0115.1	141.73	42.706	141.73	42.706	-1.7074	4902.8	1.3108e+05	1.4891	0.06823	0.93177	0.13646	0.43261	False
LmxM.19.0090.1_43_0.287953795379538_345-364_1	LmxM.19.0090.1	175.61	54.353	175.61	54.353	-1.6738	7351.4	2.1818e+05	1.4891	0.068233	0.93177	0.13647	0.43261	False
LmxM.36.6450.1_29_0.0117845117845118_44978_1	LmxM.36.6450.1	262	85.412	262	85.412	-1.6058	15592	5.6484e+05	1.489	0.068249	0.93175	0.1365	0.43261	False
LmxM.21.0410.1_19_0.1016_387-368_0	LmxM.21.0410.1	82.44	23.294	82.44	23.294	-1.7801	1749.1	36171	1.489	0.068249	0.93175	0.1365	0.43261	False
Non-targeting-418	Non-target-105	82.44	23.294	82.44	23.294	-1.7801	1749.1	36171	1.489	0.068249	0.93175	0.1365	0.43261	False
LmxM.31.3000.1_29_0.174524400330852_204-223_1	LmxM.31.3000.1	130.15	38.824	130.15	38.824	-1.7196	4170.6	1.0705e+05	1.4889	0.068254	0.93175	0.13651	0.43261	False
LmxM.13.0620.1_0_0.161163522012579_200-219_1	LmxM.13.0620.1	43.196	174.71	43.196	174.71	1.9912	8647.4	7801.5	1.4889	0.90073	0.099267	0.19853	0.50034	True
LmxM.04.0650.1_19_0.0799347471451876_301-282_0	LmxM.04.0650.1	219.37	69.882	219.37	69.882	-1.6364	11173	3.7029e+05	1.4889	0.068257	0.93174	0.13651	0.43261	False
Non-targeting-849	Non-target-160	197.63	62.118	197.63	62.118	-1.654	9181.7	2.8893e+05	1.4889	0.068258	0.93174	0.13652	0.43261	False
LmxM.16.0630.1_52_0.286881061766207_558-577_1	LmxM.16.0630.1	157.54	768.71	157.54	768.71	2.2795	1.8676e+05	1.6854e+05	1.4887	0.89485	0.10515	0.21029	0.51111	True
LmxM.15.0100.1_38_0.168731563421829_283-302_1	LmxM.15.0100.1	491.82	174.71	491.82	174.71	-1.4879	50279	2.5253e+06	1.4887	0.068286	0.93171	0.13657	0.43261	False
LmxM.08.0600.1_86_0.43287037037037_177-196_1	LmxM.08.0600.1	153.02	46.588	153.02	46.588	-1.6945	5664	1.5728e+05	1.4887	0.068289	0.93171	0.13658	0.43261	False
LmxM.26.0440.1_67_0.265265265265265_257-276_1	LmxM.26.0440.1	44.043	178.59	44.043	178.59	1.9953	9051.2	8169.1	1.4886	0.90059	0.099414	0.19883	0.50043	True
LmxM.30.2840.1_48_0.470995670995671_540-559_1	LmxM.30.2840.1	30.491	7.7647	30.491	7.7647	-1.8452	258.25	3418.9	1.4886	0.068297	0.9317	0.13659	0.43261	False
LmxM.16.0490.1_48_0.21256038647343_141-122_0	LmxM.16.0490.1	94.58	27.176	94.58	27.176	-1.7622	2271.6	50129	1.4885	0.068309	0.93169	0.13662	0.43261	False
LmxM.15.0630.1_43_0.368040491684743_1014-1033_1	LmxM.15.0630.1	94.58	27.176	94.58	27.176	-1.7622	2271.6	50129	1.4885	0.068309	0.93169	0.13662	0.43261	False
LmxM.26.0960.1_14_0.343869731800766_1790-1809_1	LmxM.26.0960.1	94.58	27.176	94.58	27.176	-1.7622	2271.6	50129	1.4885	0.068309	0.93169	0.13662	0.43261	False
LmxM.04.1120.1_43_0.353881278538813_768-787_1	LmxM.04.1120.1	38.961	155.29	38.961	155.29	1.9676	6766.7	6108.9	1.4884	0.90111	0.098885	0.19777	0.49972	True
Non-targeting-186	Non-target-68	65.218	279.53	65.218	279.53	2.0829	22965	20734	1.4883	0.89873	0.10127	0.20255	0.5041	True
LmxM.08_29.2480.1_29_0.0109546165884194_21-40_1	LmxM.08_29.2480.1	901.76	349.41	901.76	349.41	-1.3653	1.5254e+05	1.0677e+07	1.4883	0.068337	0.93166	0.13667	0.43261	False
LmxM.16.1160.1_57_0.35724043715847_518-537_1	LmxM.16.1160.1	364.2	124.24	364.2	124.24	-1.5441	28792	1.2361e+06	1.4883	0.068337	0.93166	0.13667	0.43261	False
LmxM.15.0825.1_43_0.282352941176471_367-348_0	LmxM.15.0825.1	282.61	93.176	282.61	93.176	-1.5905	17943	6.7628e+05	1.4883	0.068337	0.93166	0.13667	0.43261	False
LmxM.06.1080.1_71_0.411851851851852_281-262_0	LmxM.06.1080.1	282.61	93.176	282.61	93.176	-1.5905	17943	6.7628e+05	1.4883	0.068337	0.93166	0.13667	0.43261	False
LmxM.14.1200.1_29_0.415413533834586_669-650_0	LmxM.14.1200.1	16.093	0	16.093	0	-4.0953	129.49	757.17	1.4879	0.068387	0.93161	0.13677	0.43261	False
LmxM.16.0330.1_43_0.206185567010309_244-225_0	LmxM.16.0330.1	16.093	3.8824	16.093	3.8824	-1.8077	74.546	757.17	1.4879	0.068387	0.93161	0.13677	0.43261	False
LmxM.28.0740.1_14_0.20337552742616_235-254_1	LmxM.28.0740.1	16.093	0	16.093	0	-4.0953	129.49	757.17	1.4879	0.068387	0.93161	0.13677	0.43261	False
LmxM.29.3100.1_29_0.0897235263432447_165-184_1	LmxM.29.3100.1	16.093	0	16.093	0	-4.0953	129.49	757.17	1.4879	0.068387	0.93161	0.13677	0.43261	False
LmxM.36.5090.1_43_0.417874396135266_337-356_1	LmxM.36.5090.1	16.093	0	16.093	0	-4.0953	129.49	757.17	1.4879	0.068387	0.93161	0.13677	0.43261	False
LmxM.20.1240.1_29_0.0669815891472868_546-565_1	LmxM.20.1240.1	16.093	0	16.093	0	-4.0953	129.49	757.17	1.4879	0.068387	0.93161	0.13677	0.43261	False
LmxM.33.2480.1_33_0.304779639975171_976-995_1	LmxM.33.2480.1	16.093	0	16.093	0	-4.0953	129.49	757.17	1.4879	0.068387	0.93161	0.13677	0.43261	False
LmxM.31.3800.1_29_0.499259259259259_330-349_1	LmxM.31.3800.1	16.093	3.8824	16.093	3.8824	-1.8077	74.546	757.17	1.4879	0.068387	0.93161	0.13677	0.43261	False
LmxM.22.1600.1_57_0.373712402142563_903-922_1	LmxM.22.1600.1	16.093	0	16.093	0	-4.0953	129.49	757.17	1.4879	0.068387	0.93161	0.13677	0.43261	False
LmxM.31.2280.1_19_0.0315789473684211_33-14_0	LmxM.31.2280.1	16.093	3.8824	16.093	3.8824	-1.8077	74.546	757.17	1.4879	0.068387	0.93161	0.13677	0.43261	False
LmxM.31.2200.1_43_0.0317928548017044_88-107_1	LmxM.31.2200.1	16.093	3.8824	16.093	3.8824	-1.8077	74.546	757.17	1.4879	0.068387	0.93161	0.13677	0.43261	False
LmxM.36.4830.1_57_0.328400281888654_460-479_1	LmxM.36.4830.1	16.093	0	16.093	0	-4.0953	129.49	757.17	1.4879	0.068387	0.93161	0.13677	0.43261	False
LmxM.27.2300.1_43_0.235182550972025_492-511_1	LmxM.27.2300.1	16.093	0	16.093	0	-4.0953	129.49	757.17	1.4879	0.068387	0.93161	0.13677	0.43261	False
LmxM.34.4310.1_71_0.326291079812207_131-150_1	LmxM.34.4310.1	16.093	0	16.093	0	-4.0953	129.49	757.17	1.4879	0.068387	0.93161	0.13677	0.43261	False
LmxM.27.2480.1_43_0.158236057068742_237-256_1	LmxM.27.2480.1	16.093	3.8824	16.093	3.8824	-1.8077	74.546	757.17	1.4879	0.068387	0.93161	0.13677	0.43261	False
LmxM.08_29.0610.1_49_0.349056603773585_669-650_0	LmxM.08_29.0610.1	16.093	0	16.093	0	-4.0953	129.49	757.17	1.4879	0.068387	0.93161	0.13677	0.43261	False
LmxM.26.1810.1_43_0.391449565798263_579-598_1	LmxM.26.1810.1	16.093	3.8824	16.093	3.8824	-1.8077	74.546	757.17	1.4879	0.068387	0.93161	0.13677	0.43261	False
LmxM.33.4540.1_14_0.287461773700306_87-106_1	LmxM.33.4540.1	44.043	11.647	44.043	11.647	-1.8325	524.75	8169.1	1.4879	0.068395	0.93161	0.13679	0.43261	False
LmxM.25.0400.1_57_0.231023102310231_66-85_1	LmxM.25.0400.1	44.043	11.647	44.043	11.647	-1.8325	524.75	8169.1	1.4879	0.068395	0.93161	0.13679	0.43261	False
LmxM.18.1400.1_63_0.27810650887574_151-132_0	LmxM.18.1400.1-LmxM.36.3740.1	44.043	11.647	44.043	11.647	-1.8325	524.75	8169.1	1.4879	0.068395	0.93161	0.13679	0.43261	False
LmxM.15.0530.1_33_0.12187333688132_695-676_0	LmxM.15.0530.1	106.44	31.059	106.44	31.059	-1.7447	2841	66370	1.4877	0.068412	0.93159	0.13682	0.43265	False
LmxM.31.3570.1_38_0.11705866450392_428-447_1	LmxM.31.3570.1	129.87	38.824	129.87	38.824	-1.7165	4144.8	1.065e+05	1.4876	0.068424	0.93158	0.13685	0.43265	False
LmxM.29.0850.1_52_0.16750418760469_92-111_1	LmxM.29.0850.1-LmxM.29.0860.1	129.87	38.824	129.87	38.824	-1.7165	4144.8	1.065e+05	1.4876	0.068424	0.93158	0.13685	0.43265	False
LmxM.15.1481.1_0_0.192348565356004_547-528_0	LmxM.15.1481.1	129.87	38.824	129.87	38.824	-1.7165	4144.8	1.065e+05	1.4876	0.068424	0.93158	0.13685	0.43265	False
LmxM.28.1130.1_14_0.338432122370937_537-518_0	LmxM.28.1130.1	3449.5	1638.4	3449.5	1638.4	-1.0737	1.6401e+06	2.5957e+08	1.4876	0.068429	0.93157	0.13686	0.43265	False
LmxM.13.0720.1_57_0.185934489402697_185-204_1	LmxM.13.0720.1	55.619	232.94	55.619	232.94	2.0468	15722	14209	1.4876	0.89931	0.10069	0.20138	0.50271	True
LmxM.21.1680.1_43_0.383128295254833_658-639_0	LmxM.21.1680.1	152.74	46.588	152.74	46.588	-1.6918	5634	1.5659e+05	1.4876	0.068433	0.93157	0.13687	0.43265	False
Non-targeting-68	Non-target-10	313.1	104.82	313.1	104.82	-1.5696	21690	8.6285e+05	1.4874	0.068453	0.93155	0.13691	0.43274	False
Non-targeting-177	Non-target-15	442.41	155.29	442.41	155.29	-1.5044	41217	1.9632e+06	1.4872	0.068477	0.93152	0.13695	0.43285	False
LmxM.08.0230.1_38_0.0121096239643085_13-32_1	LmxM.08.0230.1	46.584	190.24	46.584	190.24	2.0068	10318	9331.2	1.4871	0.90004	0.099964	0.19993	0.50137	True
LmxM.34.3980.1_14_0.191020753917831_442-461_1	LmxM.34.3980.1	82.157	23.294	82.157	23.294	-1.7752	1732.4	35877	1.4869	0.068517	0.93148	0.13703	0.43285	False
LmxM.34.2250.1_0_0.182117700522609_1596-1615_1	LmxM.34.2250.1	69.735	19.412	69.735	19.412	-1.793	1266.2	24307	1.4868	0.068529	0.93147	0.13706	0.43285	False
LmxM.26.0320.1_29_0.0144927536231884_45197_1	LmxM.26.0320.1	69.735	19.412	69.735	19.412	-1.793	1266.2	24307	1.4868	0.068529	0.93147	0.13706	0.43285	False
LmxM.30.1500.1_38_0.0821003771395416_276-295_1	LmxM.30.1500.1	57.03	15.529	57.03	15.529	-1.8118	861.16	15080	1.4868	0.068536	0.93146	0.13707	0.43285	False
LmxM.36.3500.1_14_0.3256191636216_798-817_1	LmxM.36.3500.1	57.03	15.529	57.03	15.529	-1.8118	861.16	15080	1.4868	0.068536	0.93146	0.13707	0.43285	False
LmxM.11.0450.1_38_0.0178491744756805_37-56_1	LmxM.11.0450.1	57.03	15.529	57.03	15.529	-1.8118	861.16	15080	1.4868	0.068536	0.93146	0.13707	0.43285	False
LmxM.27.1330.1_33_0.0161290322580645_31-12_0	LmxM.27.1330.1	57.03	15.529	57.03	15.529	-1.8118	861.16	15080	1.4868	0.068536	0.93146	0.13707	0.43285	False
LmxM.30.1870.1_63_0.213692946058091_626-607_0	LmxM.30.1870.1	57.03	15.529	57.03	15.529	-1.8118	861.16	15080	1.4868	0.068536	0.93146	0.13707	0.43285	False
LmxM.19.1250.1_43_0.277056277056277_391-372_0	LmxM.19.1250.1	57.03	15.529	57.03	15.529	-1.8118	861.16	15080	1.4868	0.068536	0.93146	0.13707	0.43285	False
LmxM.36.6950.1_14_0.235096557514694_277-296_1	LmxM.36.6950.1	141.16	42.706	141.16	42.706	-1.7017	4847	1.2984e+05	1.4867	0.068542	0.93146	0.13708	0.43285	False
LmxM.17.1410.1_29_0.303882195448461_445-464_1	LmxM.17.1410.1	141.16	42.706	141.16	42.706	-1.7017	4847	1.2984e+05	1.4867	0.068542	0.93146	0.13708	0.43285	False
LmxM.08_29.0380.1_19_0.0569948186528497_172-153_0	LmxM.08_29.0380.1	147.94	714.35	147.94	714.35	2.2639	1.6041e+05	1.4515e+05	1.4867	0.89473	0.10527	0.21055	0.51137	True
LmxM.07.1090.1_38_0.170653907496013_210-229_1	LmxM.07.1090.1	129.59	38.824	129.59	38.824	-1.7133	4119.1	1.0595e+05	1.4863	0.068594	0.93141	0.13719	0.43308	False
Non-targeting-137	Non-target-2	84.698	376.59	84.698	376.59	2.1395	42600	38569	1.4863	0.89712	0.10288	0.20575	0.50633	True
LmxM.33.4530.1_29_0.017356840235069_120-139_1	LmxM.33.4530.1	106.16	31.059	106.16	31.059	-1.7409	2819.7	65952	1.4862	0.068619	0.93138	0.13724	0.43317	False
LmxM.28.2950.1_67_0.456349206349206_454-473_1	LmxM.28.2950.1	106.16	31.059	106.16	31.059	-1.7409	2819.7	65952	1.4862	0.068619	0.93138	0.13724	0.43317	False
LmxM.14.0050.1_33_0.0803814713896458_187-168_0	LmxM.14.0050.1	228.97	73.765	228.97	73.765	-1.621	12044	4.0998e+05	1.4859	0.068652	0.93135	0.1373	0.43332	False
LmxM.32.0410.1_0_0.104609929078014_290-309_1	LmxM.32.0410.1	21.175	77.647	21.175	77.647	1.8265	1594.6	1444.6	1.4858	0.90346	0.096539	0.19308	0.49527	True
LmxM.34.0900.1_57_0.234463276836158_156-175_1	LmxM.34.0900.1	21.175	77.647	21.175	77.647	1.8265	1594.6	1444.6	1.4858	0.90346	0.096539	0.19308	0.49527	True
LmxM.30.3080.1_43_0.0865290068829892_85-104_1	LmxM.30.3080.1	153.59	745.41	153.59	745.41	2.2716	1.7513e+05	1.5866e+05	1.4858	0.89437	0.10563	0.21126	0.51223	True
LmxM.23.0960.1_14_0.129232236528374_262-281_1	LmxM.23.0960.1	110.11	508.59	110.11	508.59	2.1974	79393	71938	1.4857	0.89583	0.10417	0.20835	0.5093	True
LmxM.22.0220.1_43_0.11098696461825_292-311_1	LmxM.22.0220.1	62.112	264	62.112	264	2.07	20379	18466	1.4857	0.89842	0.10158	0.20315	0.5043	True
LmxM.33.3590.1_60_0.0103485838779956_45197_1	LmxM.33.3590.1	140.88	42.706	140.88	42.706	-1.6988	4819.2	1.2922e+05	1.4855	0.068699	0.9313	0.1374	0.43349	False
LmxM.28.1750.1_43_0.192084241103849_521-540_1	LmxM.28.1750.1	196.5	62.118	196.5	62.118	-1.6457	9029.3	2.8502e+05	1.4855	0.068708	0.93129	0.13742	0.43349	False
LmxM.21.0400.1_81_0.467284904688305_897-916_1	LmxM.21.0400.1	117.73	34.941	117.73	34.941	-1.724	3427.1	84342	1.4852	0.068752	0.93125	0.1375	0.43372	False
LmxM.25.0715.1_67_0.449223416965352_369-388_1	LmxM.25.0715.1	92.321	415.41	92.321	415.41	2.1577	52194	47332	1.4851	0.8965	0.1035	0.20701	0.50783	True
LmxM.20.0100.1_29_0.0986111111111111_135-154_1	LmxM.20.0100.1-LmxM.20.0110.1	129.31	38.824	129.31	38.824	-1.7102	4093.6	1.054e+05	1.485	0.068766	0.93123	0.13753	0.43376	False
LmxM.14.0210.1_43_0.0503003003003003_56-75_1	LmxM.14.0210.1	291.36	97.059	291.36	97.059	-1.576	18877	7.2714e+05	1.485	0.068774	0.93123	0.13755	0.43376	False
LmxM.20.1740.1_14_0.27906976744186_256-237_0	LmxM.20.1740.1	81.875	23.294	81.875	23.294	-1.7703	1715.9	35585	1.4849	0.068786	0.93121	0.13757	0.43376	False
LmxM.31.3570.1_43_0.101649094349824_366-385_1	LmxM.31.3570.1	81.875	23.294	81.875	23.294	-1.7703	1715.9	35585	1.4849	0.068786	0.93121	0.13757	0.43376	False
LmxM.21.1360.1_14_0.291433891992551_309-328_1	LmxM.21.1360.1	196.22	62.118	196.22	62.118	-1.6437	8991.4	2.8404e+05	1.4846	0.068821	0.93118	0.13764	0.43386	False
LmxM.23.0543.1_33_0.329598506069094_1065-1046_0	LmxM.23.0543.1	105.87	31.059	105.87	31.059	-1.7371	2798.6	65536	1.4846	0.068828	0.93117	0.13766	0.43386	False
LmxM.32.1310.1_43_0.0630899155489319_119-138_1	LmxM.32.1310.1	105.87	31.059	105.87	31.059	-1.7371	2798.6	65536	1.4846	0.068828	0.93117	0.13766	0.43386	False
LmxM.27.0720.1_67_0.219255663430421_261-280_1	LmxM.27.0720.1	69.453	19.412	69.453	19.412	-1.7873	1252	24074	1.4844	0.068846	0.93115	0.13769	0.4339	False
LmxM.32.1320.1_43_0.37218045112782_300-281_0	LmxM.32.1320.1	69.453	19.412	69.453	19.412	-1.7873	1252	24074	1.4844	0.068846	0.93115	0.13769	0.4339	False
LmxM.34.2740.1_57_0.256464011180992_361-380_1	LmxM.34.2740.1	174.2	54.353	174.2	54.353	-1.6622	7181.2	2.1403e+05	1.4843	0.068867	0.93113	0.13773	0.43396	False
LmxM.03.0670.1_43_0.26358024691358_424-443_1	LmxM.03.0670.1	43.761	11.647	43.761	11.647	-1.8234	515.65	8045.5	1.4841	0.068894	0.93111	0.13779	0.43403	False
LmxM.29.0940.1_0_0.181316348195329_423-442_1	LmxM.29.0940.1	43.761	11.647	43.761	11.647	-1.8234	515.65	8045.5	1.4841	0.068894	0.93111	0.13779	0.43403	False
LmxM.29.1800.1_29_0.45177304964539_631-650_1	LmxM.29.1800.1	49.972	205.76	49.972	205.76	2.0202	12136	11022	1.484	0.8991	0.1009	0.2018	0.50331	True
LmxM.24.2330.1_38_0.0128700128700129_45070_1	LmxM.24.2330.1	56.748	15.529	56.748	15.529	-1.8047	849.48	14903	1.4839	0.068923	0.93108	0.13785	0.43403	False
LmxM.31.2700.1_14_0.0481251845290818_154-173_1	LmxM.31.2700.1	56.748	15.529	56.748	15.529	-1.8047	849.48	14903	1.4839	0.068923	0.93108	0.13785	0.43403	False
LmxM.36.1130.1_43_0.0490842490842491_57-76_1	LmxM.36.1130.1	56.748	15.529	56.748	15.529	-1.8047	849.48	14903	1.4839	0.068923	0.93108	0.13785	0.43403	False
LmxM.29.0980.1_52_0.330441070137382_453-472_1	LmxM.29.0980.1	56.748	15.529	56.748	15.529	-1.8047	849.48	14903	1.4839	0.068923	0.93108	0.13785	0.43403	False
LmxM.09.1450.1_43_0.169191919191919_64-83_1	LmxM.09.1450.1	259.74	85.412	259.74	85.412	-1.5933	15195	5.5333e+05	1.4838	0.068931	0.93107	0.13786	0.43403	False
LmxM.07.0670.1_52_0.27843137254902_136-155_1	LmxM.07.0670.1	117.45	34.941	117.45	34.941	-1.7205	3403.7	83862	1.4837	0.068941	0.93106	0.13788	0.43405	False
Non-targeting-32	Non-target-62	310.84	1677.2	310.84	1677.2	2.428	9.3343e+05	8.4812e+05	1.4836	0.89092	0.10908	0.21816	0.51855	True
LmxM.36.2060.1_43_0.385272846811308_579-598_1	LmxM.36.2060.1	184.64	920.12	184.64	920.12	2.3109	2.7046e+05	2.4581e+05	1.4834	0.89309	0.10691	0.21382	0.51487	True
LmxM.23.0500.1_57_0.387134502923977_321-340_1	LmxM.23.0500.1	58.16	244.59	58.16	244.59	2.0536	17378	15798	1.4832	0.89825	0.10175	0.20349	0.50434	True
LmxM.04.1090.1_0_0.179979518689196_699-718_1	LmxM.04.1090.1	93.733	27.176	93.733	27.176	-1.7494	2214.9	49069	1.4832	0.069013	0.93099	0.13803	0.43446	False
LmxM.07.1100.1_43_0.339869281045752_315-296_0	LmxM.07.1100.1	151.61	46.588	151.61	46.588	-1.6812	5514.8	1.5385e+05	1.4832	0.069017	0.93098	0.13803	0.43446	False
Non-targeting-741	Non-target-122	50.819	209.65	50.819	209.65	2.0233	12613	11470	1.483	0.89884	0.10116	0.20232	0.50386	True
LmxM.18.0860.1_34_0.037542662116041_106-87_0	LmxM.18.0860.1	105.59	31.059	105.59	31.059	-1.7333	2777.5	65122	1.483	0.069039	0.93096	0.13808	0.43449	False
LmxM.25.1590.1_43_0.00725268349289237_17-36_1	LmxM.25.1590.1	105.59	31.059	105.59	31.059	-1.7333	2777.5	65122	1.483	0.069039	0.93096	0.13808	0.43449	False
LmxM.05.0580.1_29_0.176818950930626_413-432_1	LmxM.05.0580.1	105.59	31.059	105.59	31.059	-1.7333	2777.5	65122	1.483	0.069039	0.93096	0.13808	0.43449	False
LmxM.19.1210.1_57_0.287301587301587_171-190_1	LmxM.19.1210.1	81.593	23.294	81.593	23.294	-1.7654	1699.4	35294	1.4829	0.069057	0.93094	0.13811	0.4345	False
LmxM.27.2180.1_19_0.190972222222222_171-152_0	LmxM.27.2180.1	81.593	23.294	81.593	23.294	-1.7654	1699.4	35294	1.4829	0.069057	0.93094	0.13811	0.4345	False
LmxM.27.1290.1_52_0.305625524769102_361-380_1	LmxM.27.1290.1	81.593	23.294	81.593	23.294	-1.7654	1699.4	35294	1.4829	0.069057	0.93094	0.13811	0.4345	False
LmxM.32.0312.1_52_0.167141500474834_344-363_1	LmxM.32.0312.1-LmxM.32.0314.1-LmxM.32.0316.1	90.91	407.65	90.91	407.65	2.1526	50161	45630	1.4828	0.89611	0.10389	0.20779	0.50863	True
LmxM.30.0800.1_57_0.0451282051282051_78-97_1	LmxM.30.0800.1	67.759	291.18	67.759	291.18	2.0872	24958	22704	1.4828	0.89745	0.10255	0.20509	0.50605	True
LmxM.07.0130.1_38_0.169977924944812_311-292_0	LmxM.07.0130.1	151.33	46.588	151.33	46.588	-1.6785	5485.2	1.5317e+05	1.482	0.069164	0.93084	0.13833	0.4349	False
LmxM.31.0150.1_14_0.0313333333333333_83-102_1	LmxM.31.0150.1	69.17	19.412	69.17	19.412	-1.7815	1238	23843	1.482	0.069166	0.93083	0.13833	0.4349	False
LmxM.20.0190.1_71_0.474036850921273_279-298_1	LmxM.20.0190.1	69.17	19.412	69.17	19.412	-1.7815	1238	23843	1.482	0.069166	0.93083	0.13833	0.4349	False
LmxM.08.0270.1_33_0.33013589128697_822-841_1	LmxM.08.0270.1	131.28	621.18	131.28	621.18	2.2337	1.2e+05	1.0927e+05	1.482	0.8943	0.1057	0.2114	0.51238	True
LmxM.36.1780.1_38_0.0201612903225806_48-29_0	LmxM.36.1780.1	140.03	42.706	140.03	42.706	-1.6902	4736.4	1.2738e+05	1.482	0.069175	0.93082	0.13835	0.4349	False
LmxM.12.0190.1_0_0.0784913353720693_380-399_1	LmxM.12.0190.1	238	77.647	238	77.647	-1.6036	12857	4.495e+05	1.4819	0.069181	0.93082	0.13836	0.4349	False
LmxM.33.0600.1_29_0.2464817048653_603-622_1	LmxM.33.0600.1	86.392	384.35	86.392	384.35	2.1406	44390	40427	1.4819	0.89617	0.10383	0.20766	0.50859	True
LmxM.25.1460.1_33_0.369509043927649_864-845_0	LmxM.25.1460.1	184.36	58.235	184.36	58.235	-1.6458	7953.7	2.4492e+05	1.4816	0.069225	0.93077	0.13845	0.4349	False
LmxM.12.0020.1_43_0.209876543209877_129-148_1	LmxM.12.0020.1	184.36	58.235	184.36	58.235	-1.6458	7953.7	2.4492e+05	1.4816	0.069225	0.93077	0.13845	0.4349	False
LmxM.26.1870.1_29_0.0589508530685001_456-475_1	LmxM.26.1870.1	105.31	31.059	105.31	31.059	-1.7295	2756.5	64709	1.4814	0.06925	0.93075	0.1385	0.4349	False
LmxM.32.0585.1_38_0.0226489414081733_42-61_1	LmxM.32.0585.1	105.31	31.059	105.31	31.059	-1.7295	2756.5	64709	1.4814	0.06925	0.93075	0.1385	0.4349	False
LmxM.24.0270.1_29_0.493836113125453_2049-2030_0	LmxM.24.0270.1	105.31	31.059	105.31	31.059	-1.7295	2756.5	64709	1.4814	0.06925	0.93075	0.1385	0.4349	False
LmxM.31.3050.1_43_0.410815173527038_1008-1027_1	LmxM.31.3050.1	105.31	31.059	105.31	31.059	-1.7295	2756.5	64709	1.4814	0.06925	0.93075	0.1385	0.4349	False
LmxM.29.3580.1_29_0.463729417000445_1036-1055_1	LmxM.29.3580.1	93.451	27.176	93.451	27.176	-1.7451	2196.1	48719	1.4814	0.069251	0.93075	0.1385	0.4349	False
LmxM.22.0400.1_29_0.0605640314378178_134-115_0	LmxM.22.0400.1	93.451	27.176	93.451	27.176	-1.7451	2196.1	48719	1.4814	0.069251	0.93075	0.1385	0.4349	False
LmxM.29.1380.1_52_0.195473251028807_180-199_1	LmxM.29.1380.1	93.451	27.176	93.451	27.176	-1.7451	2196.1	48719	1.4814	0.069251	0.93075	0.1385	0.4349	False
LmxM.20.0430.1_29_0.214525608732158_503-522_1	LmxM.20.0430.1	93.451	27.176	93.451	27.176	-1.7451	2196.1	48719	1.4814	0.069251	0.93075	0.1385	0.4349	False
LmxM.14.0900.1_29_0.181693989071038_529-548_1	LmxM.14.0900.1	93.451	27.176	93.451	27.176	-1.7451	2196.1	48719	1.4814	0.069251	0.93075	0.1385	0.4349	False
LmxM.17.1350.1_71_0.246296296296296_122-141_1	LmxM.17.1350.1	33.879	132	33.879	132	1.931	4813.8	4387.2	1.4814	0.90043	0.099573	0.19915	0.50047	True
LmxM.30.1320.1_29_0.29191014154006_2238-2257_1	LmxM.30.1320.1	33.879	132	33.879	132	1.931	4813.8	4387.2	1.4814	0.90043	0.099573	0.19915	0.50047	True
LmxM.23.0320.1_38_0.194647201946472_157-176_1	LmxM.23.0320.1	173.35	54.353	173.35	54.353	-1.6552	7080.1	2.1156e+05	1.4814	0.069253	0.93075	0.13851	0.4349	False
LmxM.32.0610.1_52_0.12962962962963_38-57_1	LmxM.32.0610.1	128.46	38.824	128.46	38.824	-1.7008	4017.3	1.0377e+05	1.4811	0.069284	0.93072	0.13857	0.4349	False
LmxM.18.0110.1_0_0.0625978090766823_273-292_1	LmxM.18.0110.1	128.46	38.824	128.46	38.824	-1.7008	4017.3	1.0377e+05	1.4811	0.069284	0.93072	0.13857	0.4349	False
LmxM.36.1520.1_67_0.298692810457516_447-466_1	LmxM.36.1520.1	128.46	38.824	128.46	38.824	-1.7008	4017.3	1.0377e+05	1.4811	0.069284	0.93072	0.13857	0.4349	False
LmxM.25.1300.1_29_0.0412890231621349_75-94_1	LmxM.25.1300.1	279.22	93.176	279.22	93.176	-1.5731	17307	6.5716e+05	1.4811	0.069292	0.93071	0.13858	0.4349	False
LmxM.22.0870.1_48_0.239285714285714_211-192_0	LmxM.22.0870.1	151.05	46.588	151.05	46.588	-1.6758	5455.7	1.5249e+05	1.4809	0.069313	0.93069	0.13863	0.4349	False
LmxM.13.1560.1_29_0.0395948434622468_40-59_1	LmxM.13.1560.1	476.01	170.82	476.01	170.82	-1.4731	46568	2.3365e+06	1.4809	0.069314	0.93069	0.13863	0.4349	False
LmxM.30.1230.1_29_0.123703703703704_329-348_1	LmxM.30.1230.1	56.466	15.529	56.466	15.529	-1.7977	837.89	14728	1.4809	0.069314	0.93069	0.13863	0.4349	False
LmxM.30.0440b.1_43_0.292227204783259_385-404_1	LmxM.30.0440.1-LmxM.30.0440b.1	56.466	15.529	56.466	15.529	-1.7977	837.89	14728	1.4809	0.069314	0.93069	0.13863	0.4349	False
LmxM.09.0220.1_33_0.192874692874693_480-461_0	LmxM.09.0220.1	56.466	15.529	56.466	15.529	-1.7977	837.89	14728	1.4809	0.069314	0.93069	0.13863	0.4349	False
LmxM.21.1340.1_38_0.0626721763085399_86-105_1	LmxM.21.1340.1	309.71	104.82	309.71	104.82	-1.5539	20990	8.4081e+05	1.4809	0.069315	0.93068	0.13863	0.4349	False
LmxM.36.1240.1_29_0.0353143841515935_79-98_1	LmxM.36.1240.1	116.88	34.941	116.88	34.941	-1.7137	3357.3	82907	1.4809	0.069321	0.93068	0.13864	0.4349	False
LmxM.26.2620.1_67_0.497601918465228_409-428_1	LmxM.26.2620.1	81.31	23.294	81.31	23.294	-1.7605	1682.9	35005	1.4808	0.06933	0.93067	0.13866	0.4349	False
LmxM.13.0800.1_60_0.238518518518519_164-145_0	LmxM.13.0800.1	81.31	23.294	81.31	23.294	-1.7605	1682.9	35005	1.4808	0.06933	0.93067	0.13866	0.4349	False
LmxM.10.1260.1_57_0.444092827004219_417-436_1	LmxM.10.1260.1	81.31	23.294	81.31	23.294	-1.7605	1682.9	35005	1.4808	0.06933	0.93067	0.13866	0.4349	False
LmxM.33.1310.1_43_0.0397608370702541_126-145_1	LmxM.33.1310.1	81.31	23.294	81.31	23.294	-1.7605	1682.9	35005	1.4808	0.06933	0.93067	0.13866	0.4349	False
LmxM.03.0360.1_29_0.0535458818720621_256-275_1	LmxM.03.0360.1	81.31	23.294	81.31	23.294	-1.7605	1682.9	35005	1.4808	0.06933	0.93067	0.13866	0.4349	False
LmxM.27.0390.1_48_0.216142270861833_482-463_0	LmxM.27.0390.1	139.75	42.706	139.75	42.706	-1.6873	4709	1.2678e+05	1.4808	0.069335	0.93066	0.13867	0.4349	False
LmxM.14.0870.1_29_0.41588785046729_1072-1053_0	LmxM.14.0870.1	139.75	42.706	139.75	42.706	-1.6873	4709	1.2678e+05	1.4808	0.069335	0.93066	0.13867	0.4349	False
LmxM.31.3220.1_43_0.314194577352472_596-577_0	LmxM.31.3220.1	162.06	50.471	162.06	50.471	-1.6635	6225.7	1.8026e+05	1.4805	0.069376	0.93062	0.13875	0.43507	False
LmxM.30.0210.1_57_0.224346717654557_349-368_1	LmxM.30.0210.1-LmxM.30.0211.1	173.07	54.353	173.07	54.353	-1.6529	7046.5	2.1075e+05	1.4804	0.069383	0.93062	0.13877	0.43507	False
LmxM.07.0870.1_43_0.175156389633601_189-208_1	LmxM.07.0870.1	43.479	11.647	43.479	11.647	-1.8143	506.62	7923	1.4803	0.069401	0.9306	0.1388	0.43507	False
LmxM.34.4840.1_43_0.0598290598290598_74-55_0	LmxM.34.4840.1	43.479	11.647	43.479	11.647	-1.8143	506.62	7923	1.4803	0.069401	0.9306	0.1388	0.43507	False
LmxM.30.1940.1_57_0.240779401530967_339-358_1	LmxM.30.1940.1	43.479	11.647	43.479	11.647	-1.8143	506.62	7923	1.4803	0.069401	0.9306	0.1388	0.43507	False
LmxM.21.1140.1_43_0.288604898828541_264-283_1	LmxM.21.1140.1	43.479	11.647	43.479	11.647	-1.8143	506.62	7923	1.4803	0.069401	0.9306	0.1388	0.43507	False
LmxM.34.5280.1_57_0.0325520833333333_15-34_1	LmxM.34.5280.1	72.558	314.47	72.558	314.47	2.1005	29261	26710	1.4802	0.89663	0.10337	0.20674	0.5075	True
LmxM.16.0900.1_0_0.155300744317039_769-788_1	LmxM.16.0900.1	309.15	104.82	309.15	104.82	-1.5513	20874	8.3717e+05	1.4798	0.069461	0.93054	0.13892	0.43518	False
LmxM.34.2410.1_43_0.211628746840014_580-599_1	LmxM.34.2410.1	105.03	31.059	105.03	31.059	-1.7256	2735.6	64297	1.4798	0.069462	0.93054	0.13892	0.43518	False
LmxM.09.1150.1_52_0.0358796296296296_21-40_1	LmxM.09.1150.1	87.239	388.24	87.239	388.24	2.1411	45299	41375	1.4798	0.89569	0.10431	0.20861	0.50951	True
LmxM.21.0460.1_29_0.164705882352941_469-450_0	LmxM.21.0460.1	215.98	69.882	215.98	69.882	-1.6141	10672	3.5684e+05	1.4796	0.069487	0.93051	0.13897	0.43518	False
LmxM.21.0750.1_29_0.290917473490088_621-640_1	LmxM.21.0750.1	68.888	19.412	68.888	19.412	-1.7756	1224	23612	1.4796	0.069488	0.93051	0.13898	0.43518	False
LmxM.10.1040.1_29_0.30152027027027_1080-1061_0	LmxM.10.1040.1	68.888	19.412	68.888	19.412	-1.7756	1224	23612	1.4796	0.069488	0.93051	0.13898	0.43518	False
LmxM.34.3530.1_43_0.281811085089774_354-373_1	LmxM.34.3530.1	68.888	19.412	68.888	19.412	-1.7756	1224	23612	1.4796	0.069488	0.93051	0.13898	0.43518	False
LmxM.28.2490.1_57_0.233204134366925_354-373_1	LmxM.28.2490.1	68.888	19.412	68.888	19.412	-1.7756	1224	23612	1.4796	0.069488	0.93051	0.13898	0.43518	False
LmxM.31.1860.1_38_0.0899598393574297_105-124_1	LmxM.31.1860.1	93.168	27.176	93.168	27.176	-1.7407	2177.5	48370	1.4796	0.06949	0.93051	0.13898	0.43518	False
LmxM.34.4240.1_52_0.158305462653289_133-152_1	LmxM.34.4240.1	93.168	27.176	93.168	27.176	-1.7407	2177.5	48370	1.4796	0.06949	0.93051	0.13898	0.43518	False
LmxM.34.2040.1_0_0.166845397676497_1863-1882_1	LmxM.34.2040.1	93.168	27.176	93.168	27.176	-1.7407	2177.5	48370	1.4796	0.06949	0.93051	0.13898	0.43518	False
LmxM.27.2080.1_57_0.0401606425702811_44978_1	LmxM.27.2080.1	93.168	27.176	93.168	27.176	-1.7407	2177.5	48370	1.4796	0.06949	0.93051	0.13898	0.43518	False
LmxM.23.0740.1_52_0.22848200312989_289-308_1	LmxM.23.0740.1	161.77	50.471	161.77	50.471	-1.661	6194.2	1.7951e+05	1.4794	0.069514	0.93049	0.13903	0.43526	False
LmxM.09.0470.1_71_0.438489025012762_851-870_1	LmxM.09.0470.1	161.77	50.471	161.77	50.471	-1.661	6194.2	1.7951e+05	1.4794	0.069514	0.93049	0.13903	0.43526	False
LmxM.09.0770.1_52_0.0683060109289618_160-141_0	LmxM.09.0770.1	267.93	89.294	267.93	89.294	-1.5745	15955	5.9571e+05	1.4789	0.069587	0.93041	0.13917	0.43565	False
LmxM.21.1650.1_38_0.0166666666666667_21-40_1	LmxM.21.1650.1	81.028	23.294	81.028	23.294	-1.7555	1666.6	34717	1.4787	0.069605	0.93039	0.13921	0.43569	False
LmxM.24.1520.1_29_0.366695677400638_1256-1275_1	LmxM.24.1520.1	81.028	23.294	81.028	23.294	-1.7555	1666.6	34717	1.4787	0.069605	0.93039	0.13921	0.43569	False
LmxM.26.0800.1_67_0.442028985507246_237-256_1	LmxM.26.0800.1-LmxM.26.0810.1	116.32	539.65	116.32	539.65	2.2042	89603	81958	1.4787	0.89417	0.10583	0.21166	0.51264	True
LmxM.33.3070.1_29_0.450052576235542_852-871_1	LmxM.33.3070.1	127.89	38.824	127.89	38.824	-1.6945	3966.8	1.0269e+05	1.4785	0.069634	0.93037	0.13927	0.43576	False
LmxM.20.1210.1_52_0.393333333333333_645-664_1	LmxM.20.1210.1	139.19	42.706	139.19	42.706	-1.6815	4654.4	1.2556e+05	1.4783	0.069657	0.93034	0.13931	0.43576	False
LmxM.17.1450.1_38_0.0232717316906229_30-49_1	LmxM.17.1450.1	104.74	31.059	104.74	31.059	-1.7218	2714.7	63887	1.4782	0.069676	0.93032	0.13935	0.43576	False
LmxM.21.0530.1_43_0.260706018518519_898-917_1	LmxM.21.0530.1	119.99	559.06	119.99	559.06	2.2107	96391	88238	1.4781	0.89391	0.10609	0.21219	0.51325	True
LmxM.32.0312.1_52_0.167141500474834_343-362_1	LmxM.32.0312.1-LmxM.32.0314.1-LmxM.32.0316.1	192.55	962.82	192.55	962.82	2.3161	2.9666e+05	2.7157e+05	1.4781	0.8918	0.1082	0.21639	0.51654	True
LmxM.23.1165.1_49_0.299412915851272_463-444_0	LmxM.23.1165.1	116.32	34.941	116.32	34.941	-1.7067	3311.2	81958	1.478	0.069706	0.93029	0.13941	0.43576	False
LmxM.23.1770.1_57_0.434731934731935_367-386_1	LmxM.23.1770.1	56.183	15.529	56.183	15.529	-1.7906	826.37	14554	1.478	0.06971	0.93029	0.13942	0.43576	False
LmxM.20.0270.1_52_0.250905797101449_274-293_1	LmxM.20.0270.1	56.183	15.529	56.183	15.529	-1.7906	826.37	14554	1.478	0.06971	0.93029	0.13942	0.43576	False
LmxM.11.1340.1_0_0.0425867507886435_88-69_0	LmxM.11.1340.1	183.23	58.235	183.23	58.235	-1.637	7811.9	2.4137e+05	1.4779	0.069715	0.93029	0.13943	0.43576	False
LmxM.18.1080.1_29_0.166166166166166_162-181_1	LmxM.18.1080.1	82.722	364.94	82.722	364.94	2.1279	39824	36466	1.4779	0.89556	0.10444	0.20887	0.50995	True
LmxM.29.2630.1_81_0.434741784037559_455-474_1	LmxM.29.2630.1	29.927	7.7647	29.927	7.7647	-1.8191	245.58	3271	1.4776	0.069751	0.93025	0.1395	0.43576	False
LmxM.32.1490.1_19_0.043115301512473_432-451_1	LmxM.32.1490.1	29.927	7.7647	29.927	7.7647	-1.8191	245.58	3271	1.4776	0.069751	0.93025	0.1395	0.43576	False
LmxM.34.4380.1_43_0.049338146811071_75-94_1	LmxM.34.4380.1	15.81	0	15.81	0	-4.0713	124.98	726.34	1.4776	0.069751	0.93025	0.1395	0.43576	False
LmxM.31.1500.1_34_0.183333333333333_402-383_0	LmxM.31.1500.1	15.81	0	15.81	0	-4.0713	124.98	726.34	1.4776	0.069751	0.93025	0.1395	0.43576	False
LmxM.34.3820.1_29_0.340155945419103_341-360_1	LmxM.34.3820.1	15.81	3.8824	15.81	3.8824	-1.7837	71.139	726.34	1.4776	0.069751	0.93025	0.1395	0.43576	False
LmxM.30.0640.1_29_0.198198198198198_543-562_1	LmxM.30.0640.1	15.81	3.8824	15.81	3.8824	-1.7837	71.139	726.34	1.4776	0.069751	0.93025	0.1395	0.43576	False
LmxM.26.0470.1_19_0.0992563853863563_300-319_1	LmxM.26.0470.1	15.81	0	15.81	0	-4.0713	124.98	726.34	1.4776	0.069751	0.93025	0.1395	0.43576	False
LmxM.11.0210.1_0_0.0638138138138138_80-99_1	LmxM.11.0210.1	15.81	0	15.81	0	-4.0713	124.98	726.34	1.4776	0.069751	0.93025	0.1395	0.43576	False
LmxM.22.0380.1_34_0.163026521060842_632-613_0	LmxM.22.0380.1	15.81	0	15.81	0	-4.0713	124.98	726.34	1.4776	0.069751	0.93025	0.1395	0.43576	False
LmxM.19.0470.1_43_0.180478821362799_192-211_1	LmxM.19.0470.1	15.81	0	15.81	0	-4.0713	124.98	726.34	1.4776	0.069751	0.93025	0.1395	0.43576	False
LmxM.36.5330.1_43_0.296502630764469_954-973_1	LmxM.36.5330.1	15.81	3.8824	15.81	3.8824	-1.7837	71.139	726.34	1.4776	0.069751	0.93025	0.1395	0.43576	False
LmxM.31.0370.1_38_0.0898583146905295_237-256_1	LmxM.31.0370.1	15.81	0	15.81	0	-4.0713	124.98	726.34	1.4776	0.069751	0.93025	0.1395	0.43576	False
LmxM.30.3130.1_43_0.358042635658915_732-751_1	LmxM.30.3130.1	15.81	0	15.81	0	-4.0713	124.98	726.34	1.4776	0.069751	0.93025	0.1395	0.43576	False
LmxM.25.1280.1_19_0.0199750312109863_60-79_1	LmxM.25.1280.1	15.81	3.8824	15.81	3.8824	-1.7837	71.139	726.34	1.4776	0.069751	0.93025	0.1395	0.43576	False
LmxM.24.1100.1_29_0.102937213689033_375-394_1	LmxM.24.1100.1	55.054	229.06	55.054	229.06	2.0371	15139	13869	1.4775	0.89739	0.10261	0.20522	0.50616	True
LmxM.18.0030.1_43_0.134299516908213_135-154_1	LmxM.18.0030.1	387.07	135.88	387.07	135.88	-1.5034	31548	1.4288e+06	1.4775	0.069768	0.93023	0.13954	0.43581	False
LmxM.20.1140.1_0_0.116303219106957_109-128_1	LmxM.20.1140.1	172.22	54.353	172.22	54.353	-1.6459	6946.3	2.083e+05	1.4775	0.069774	0.93023	0.13955	0.43581	False
LmxM.23.1260.1_29_0.186858764461908_852-871_1	LmxM.23.1260.1	781.48	302.82	781.48	302.82	-1.3648	1.1456e+05	7.5964e+06	1.4774	0.069784	0.93022	0.13957	0.43584	False
LmxM.28.1770.1_29_0.482603815937149_423-442_1	LmxM.28.1770.1	215.13	69.882	215.13	69.882	-1.6084	10549	3.5352e+05	1.4773	0.069802	0.9302	0.1396	0.43587	False
LmxM.36.2450.1_52_0.15117994100295_196-215_1	LmxM.36.2450.1	127.61	38.824	127.61	38.824	-1.6913	3941.7	1.0215e+05	1.4772	0.069811	0.93019	0.13962	0.43587	False
LmxM.02.0370.1_57_0.206289308176101_318-337_1	LmxM.02.0370.1	127.61	38.824	127.61	38.824	-1.6913	3941.7	1.0215e+05	1.4772	0.069811	0.93019	0.13962	0.43587	False
LmxM.36.1210.1_33_0.341176470588235_265-246_0	LmxM.36.1210.1	127.61	38.824	127.61	38.824	-1.6913	3941.7	1.0215e+05	1.4772	0.069811	0.93019	0.13962	0.43587	False
Non-targeting-831	Non-target-154	182.95	58.235	182.95	58.235	-1.6348	7776.7	2.4049e+05	1.477	0.069838	0.93016	0.13968	0.43601	False
LmxM.11.0230.1_57_0.311580294305822_477-496_1	LmxM.11.0230.1	80.746	23.294	80.746	23.294	-1.7505	1650.3	34430	1.4767	0.069883	0.93012	0.13977	0.43618	False
LmxM.23.0360.1_14_0.301227573182247_313-332_1	LmxM.23.0360.1	80.746	23.294	80.746	23.294	-1.7505	1650.3	34430	1.4767	0.069883	0.93012	0.13977	0.43618	False
LmxM.31.2610.1_43_0.121454788121455_353-372_1	LmxM.31.2610.1	80.746	23.294	80.746	23.294	-1.7505	1650.3	34430	1.4767	0.069883	0.93012	0.13977	0.43618	False
LmxM.16.1640.1_29_0.072198495017287_351-370_1	LmxM.16.1640.1	104.46	31.059	104.46	31.059	-1.7179	2694	63479	1.4766	0.069891	0.93011	0.13978	0.4362	False
LmxM.04.0970.1_0_0.168044077134986_239-258_1	LmxM.04.0970.1	149.92	46.588	149.92	46.588	-1.6651	5338.3	1.498e+05	1.4765	0.069911	0.93009	0.13982	0.43628	False
LmxM.27.0510.1_14_0.358897589436512_4671-4690_1	LmxM.27.0510.1	43.196	11.647	43.196	11.647	-1.8051	497.67	7801.5	1.4764	0.069915	0.93009	0.13983	0.43628	False
LmxM.36.2960.1_52_0.0325814536340852_45007_1	LmxM.36.2960.1	1909.9	846.35	1909.9	846.35	-1.1733	5.6562e+05	6.3628e+07	1.4763	0.069929	0.93007	0.13986	0.43628	False
LmxM.27.1770.1_0_0.0373295046661881_163-144_0	LmxM.27.1770.1	93.451	419.29	93.451	419.29	2.1538	53087	48719	1.4763	0.89467	0.10533	0.21066	0.51159	True
LmxM.17.1290.1_29_0.189201877934272_400-419_1	LmxM.17.1290.1	356.86	124.24	356.86	124.24	-1.5148	27058	1.1777e+06	1.4761	0.069959	0.93004	0.13992	0.43628	False
Non-targeting-469	Non-target-122	92.604	27.176	92.604	27.176	-1.7321	2140.4	47676	1.476	0.069974	0.93003	0.13995	0.43628	False
LmxM.25.2240.1_52_0.32202380952381_537-556_1	LmxM.25.2240.1	92.604	27.176	92.604	27.176	-1.7321	2140.4	47676	1.476	0.069974	0.93003	0.13995	0.43628	False
LmxM.36.6400.1_71_0.411238825031928_312-331_1	LmxM.36.6400.1	92.604	27.176	92.604	27.176	-1.7321	2140.4	47676	1.476	0.069974	0.93003	0.13995	0.43628	False
LmxM.17.0350.1_57_0.0988401412002017_186-205_1	LmxM.17.0350.1	92.604	27.176	92.604	27.176	-1.7321	2140.4	47676	1.476	0.069974	0.93003	0.13995	0.43628	False
LmxM.30.1630.1_0_0.155833333333333_183-202_1	LmxM.30.1630.1-LmxM.30.1640.1	405.42	143.65	405.42	143.65	-1.4904	34263	1.5951e+06	1.476	0.069974	0.93003	0.13995	0.43628	False
LmxM.23.1570.1_34_0.126349892008639_356-337_0	LmxM.23.1570.1	193.39	62.118	193.39	62.118	-1.6229	8616.8	2.7442e+05	1.476	0.069975	0.93002	0.13995	0.43628	False
LmxM.24.1435.1_0_0.17632058287796_481-500_1	LmxM.24.1435.1	376.34	132	376.34	132	-1.5045	29852	1.3364e+06	1.476	0.069977	0.93002	0.13995	0.43628	False
LmxM.11.1380.1_71_0.440137812230835_504-523_1	LmxM.11.1380.1	286.85	97.059	286.85	97.059	-1.5536	18009	7.0062e+05	1.4756	0.070021	0.92998	0.14004	0.43642	False
LmxM.31.3930.1_14_0.352984344422701_4332-4313_0	LmxM.31.3930.1	414.74	147.53	414.74	147.53	-1.4849	35701	1.6837e+06	1.4755	0.070033	0.92997	0.14007	0.43646	False
LmxM.08.0370.1_43_0.295454545454545_202-183_0	LmxM.08.0370.1	71.147	306.71	71.147	306.71	2.0925	27744	25492	1.4754	0.89576	0.10424	0.20849	0.50931	True
LmxM.33.4130.1_14_0.198937908496732_477-496_1	LmxM.33.4130.1	71.147	306.71	71.147	306.71	2.0925	27744	25492	1.4754	0.89576	0.10424	0.20849	0.50931	True
LmxM.33.3350.1_57_0.156753407682776_242-261_1	LmxM.33.3350.1	124.51	582.35	124.51	582.35	2.2166	1.0481e+05	96338	1.4751	0.89312	0.10688	0.21375	0.51485	True
LmxM.15.0960.1_57_0.429179978700745_396-415_1	LmxM.15.0960.1	115.75	34.941	115.75	34.941	-1.6998	3265.4	81016	1.4751	0.070095	0.92991	0.14019	0.43666	False
LmxM.20.0940.1_46_0.0599848139711465_75-94_1	LmxM.20.0940.1	326.65	112.59	326.65	112.59	-1.5284	22912	9.5432e+05	1.4751	0.070098	0.9299	0.1402	0.43666	False
LmxM.31.0020.1_38_0.131986531986532_189-208_1	LmxM.31.0020.1	104.18	31.059	104.18	31.059	-1.7141	2673.3	63072	1.475	0.070108	0.92989	0.14022	0.43666	False
LmxM.09.1270.1_38_0.115009746588694_114-133_1	LmxM.09.1270.1	55.901	15.529	55.901	15.529	-1.7834	814.93	14381	1.475	0.07011	0.92989	0.14022	0.43666	False
LmxM.19.0240.1_43_0.378472222222222_759-778_1	LmxM.19.0240.1	55.901	15.529	55.901	15.529	-1.7834	814.93	14381	1.475	0.07011	0.92989	0.14022	0.43666	False
LmxM.36.6350.1_67_0.352902804957599_531-550_1	LmxM.36.6350.1	80.463	23.294	80.463	23.294	-1.7455	1634.2	34145	1.4746	0.070162	0.92984	0.14032	0.43689	False
LmxM.32.2700.1_43_0.25611620795107_666-685_1	LmxM.32.2700.1	43.479	174.71	43.479	174.71	1.982	8610.3	7923	1.4743	0.89787	0.10213	0.20426	0.50526	True
LmxM.32.2080.1_33_0.305863708399366_1161-1142_0	LmxM.32.2080.1	43.479	174.71	43.479	174.71	1.982	8610.3	7923	1.4743	0.89787	0.10213	0.20426	0.50526	True
LmxM.36.2480.1_43_0.343030303030303_279-298_1	LmxM.36.2480.1	44.325	178.59	44.325	178.59	1.9863	9013.2	8293.8	1.4743	0.89778	0.10222	0.20445	0.50534	True
LmxM.32.2050.1_14_0.144607843137255_187-168_0	LmxM.32.2050.1	160.36	50.471	160.36	50.471	-1.6485	6038.1	1.7581e+05	1.4742	0.070216	0.92978	0.14043	0.43706	False
LmxM.23.0430.1_29_0.169519152404238_204-223_1	LmxM.23.0430.1	92.321	27.176	92.321	27.176	-1.7277	2121.9	47332	1.4742	0.070218	0.92978	0.14044	0.43706	False
LmxM.28.1040.1_29_0.14172604908947_354-373_1	LmxM.28.1040.1	42.632	170.82	42.632	170.82	1.9775	8216.6	7561.9	1.4742	0.89794	0.10206	0.20412	0.50501	True
LmxM.36.5870.1_29_0.112227805695142_261-280_1	LmxM.36.5870.1	42.632	170.82	42.632	170.82	1.9775	8216.6	7561.9	1.4742	0.89794	0.10206	0.20412	0.50501	True
LmxM.02.0470.1_19_0.0188400862558166_163-182_1	LmxM.02.0470.1	224.45	73.765	224.45	73.765	-1.5924	11353	3.9101e+05	1.474	0.070241	0.92976	0.14048	0.43717	False
LmxM.22.0860.1_38_0.15352493244903_621-640_1	LmxM.22.0860.1-LmxM.24.0440.1-LmxM.24.0450.1	115.47	34.941	115.47	34.941	-1.6963	3242.6	80547	1.4736	0.070291	0.92971	0.14058	0.43733	False
LmxM.16.0780.1_0_0.182599988219356_3094-3113_1	LmxM.16.0780.1	115.47	34.941	115.47	34.941	-1.6963	3242.6	80547	1.4736	0.070291	0.92971	0.14058	0.43733	False
LmxM.20.1710.1_33_0.34931129476584_630-649_1	LmxM.20.1710.1	115.47	34.941	115.47	34.941	-1.6963	3242.6	80547	1.4736	0.070291	0.92971	0.14058	0.43733	False
LmxM.26.2170.1_29_0.00560224089635854_60-79_1	LmxM.26.2170.1	384.53	135.88	384.53	135.88	-1.4939	30913	1.4066e+06	1.4736	0.070299	0.9297	0.1406	0.43733	False
LmxM.22.0790.1_38_0.16140350877193_319-338_1	LmxM.22.0790.1	171.09	54.353	171.09	54.353	-1.6364	6813.9	2.0507e+05	1.4735	0.070302	0.9297	0.1406	0.43733	False
LmxM.32.3180.1_29_0.144099378881988_355-336_0	LmxM.32.3180.1	171.09	54.353	171.09	54.353	-1.6364	6813.9	2.0507e+05	1.4735	0.070302	0.9297	0.1406	0.43733	False
LmxM.23.0040.1_38_0.0631424375917768_39-58_1	LmxM.23.0040.1	138.06	42.706	138.06	42.706	-1.6698	4546.1	1.2315e+05	1.4735	0.07031	0.92969	0.14062	0.43733	False
LmxM.24.1320.1_57_0.246246246246246_73-92_1	LmxM.24.1320.1	40.938	163.06	40.938	163.06	1.9679	7456.8	6869	1.4735	0.898	0.102	0.204	0.50486	True
LmxM.16.1650.1_19_0.0274963820549928_60-41_0	LmxM.16.1650.1	192.55	62.118	192.55	62.118	-1.6166	8506	2.7157e+05	1.4733	0.070329	0.92967	0.14066	0.43739	False
LmxM.03.0230.1_29_0.0243531202435312_55-36_0	LmxM.03.0230.1	213.72	69.882	213.72	69.882	-1.599	10345	3.4803e+05	1.4733	0.070331	0.92967	0.14066	0.43739	False
LmxM.08_29.1640.1_43_0.127873563218391_168-187_1	LmxM.08_29.1640.1	126.77	38.824	126.77	38.824	-1.6818	3866.9	1.0054e+05	1.4732	0.070344	0.92966	0.14069	0.4374	False
LmxM.36.1350.1_43_0.305555555555556_216-235_1	LmxM.36.1350.1	126.77	38.824	126.77	38.824	-1.6818	3866.9	1.0054e+05	1.4732	0.070344	0.92966	0.14069	0.4374	False
LmxM.07.1170.1_0_0.0840071877807727_183-202_1	LmxM.07.1170.1	160.08	50.471	160.08	50.471	-1.646	6007.1	1.7508e+05	1.4731	0.070358	0.92964	0.14072	0.43743	False
LmxM.34.1420.1_0_0.0164281928987811_24-43_1	LmxM.34.1420.1	149.07	46.588	149.07	46.588	-1.657	5251.2	1.4779e+05	1.4731	0.070366	0.92963	0.14073	0.43743	False
LmxM.09.0320.1_33_0.300653594771242_834-815_0	LmxM.09.0320.1	149.07	46.588	149.07	46.588	-1.657	5251.2	1.4779e+05	1.4731	0.070366	0.92963	0.14073	0.43743	False
LmxM.06.0760.1_29_0.445861678004535_1568-1587_1	LmxM.06.0760.1	202.99	66	202.99	66	-1.6063	9383.7	3.0792e+05	1.4728	0.070402	0.9296	0.1408	0.43755	False
LmxM.06.0810.1_0_0.164627930682977_1612-1631_1	LmxM.06.0810.1	202.99	66	202.99	66	-1.6063	9383.7	3.0792e+05	1.4728	0.070402	0.9296	0.1408	0.43755	False
LmxM.24.0980.1_0_0.00887198986058302_46-27_0	LmxM.24.0980.1	42.914	11.647	42.914	11.647	-1.7959	488.81	7681.2	1.4726	0.070436	0.92956	0.14087	0.4376	False
LmxM.29.0510.1_14_0.176298890834793_594-613_1	LmxM.29.0510.1	42.914	11.647	42.914	11.647	-1.7959	488.81	7681.2	1.4726	0.070436	0.92956	0.14087	0.4376	False
LmxM.23.0840.1_33_0.106060606060606_176-157_0	LmxM.23.0840.1	315.36	108.71	315.36	108.71	-1.5279	21353	8.7772e+05	1.4725	0.070442	0.92956	0.14088	0.4376	False
LmxM.18.0260.1_77_0.445378151260504_169-150_0	LmxM.18.0260.1	80.181	23.294	80.181	23.294	-1.7405	1618.1	33861	1.4725	0.070444	0.92956	0.14089	0.4376	False
LmxM.36.2090.1_29_0.475741710296684_1357-1376_1	LmxM.36.2090.1	80.181	23.294	80.181	23.294	-1.7405	1618.1	33861	1.4725	0.070444	0.92956	0.14089	0.4376	False
LmxM.18.1060.1_33_0.203315881326353_460-479_1	LmxM.18.1060.1	92.039	27.176	92.039	27.176	-1.7233	2103.6	46988	1.4723	0.070464	0.92954	0.14093	0.43764	False
LmxM.07.0540.1_38_0.0121457489878543_32-13_0	LmxM.07.0540.1	92.039	27.176	92.039	27.176	-1.7233	2103.6	46988	1.4723	0.070464	0.92954	0.14093	0.43764	False
LmxM.20.0380.1_49_0.288135593220339_363-344_0	LmxM.20.0380.1	68.041	19.412	68.041	19.412	-1.7581	1182.4	22929	1.4723	0.070473	0.92953	0.14095	0.43764	False
LmxM.36.2780.1_29_0.454116059379217_668-687_1	LmxM.36.2780.1	115.19	34.941	115.19	34.941	-1.6928	3219.9	80080	1.4722	0.070488	0.92951	0.14098	0.43764	False
LmxM.11.0440.1_43_0.0090702947845805_45070_1	LmxM.11.0440.1	543.2	201.88	543.2	201.88	-1.4235	58249	3.1985e+06	1.4722	0.070488	0.92951	0.14098	0.43764	False
LmxM.20.0800.1_43_0.243268337975859_258-277_1	LmxM.20.0800.1	39.244	155.29	39.244	155.29	1.9574	6733.9	6214.3	1.4721	0.89794	0.10206	0.20412	0.50501	True
LmxM.27.0610.1_29_0.164511494252874_222-241_1	LmxM.27.0610.1	29.644	7.7647	29.644	7.7647	-1.8058	239.36	3198.4	1.4721	0.0705	0.9295	0.141	0.43764	False
LmxM.26.0980.1_33_0.30450177035913_1199-1218_1	LmxM.26.0980.1	29.644	7.7647	29.644	7.7647	-1.8058	239.36	3198.4	1.4721	0.0705	0.9295	0.141	0.43764	False
LmxM.09.0420.1_43_0.230406996300034_679-698_1	LmxM.09.0420.1	95.145	427.06	95.145	427.06	2.1545	55084	50843	1.472	0.89373	0.10627	0.21255	0.51366	True
LmxM.36.3950.1_14_0.0371845949535193_20-39_1	LmxM.36.3950.1	55.619	15.529	55.619	15.529	-1.7762	803.57	14209	1.472	0.070514	0.92949	0.14103	0.43769	False
LmxM.22.0620.1_43_0.0322097378277154_36-55_1	LmxM.22.0620.1	148.79	46.588	148.79	46.588	-1.6542	5222.3	1.4713e+05	1.4719	0.070519	0.92948	0.14104	0.43769	False
LmxM.33.1440.1_38_0.0660592255125285_178-159_0	LmxM.33.1440.1	103.61	31.059	103.61	31.059	-1.7063	2632.2	62263	1.4718	0.070544	0.92946	0.14109	0.43779	False
LmxM.33.0680.1_29_0.0260740740740741_84-103_1	LmxM.33.0680.1-LmxM.33.0690.1	213.16	69.882	213.16	69.882	-1.5952	10264	3.4585e+05	1.4717	0.070545	0.92945	0.14109	0.43779	False
Non-targeting-874	Non-target-146	72.841	314.47	72.841	314.47	2.095	29193	26957	1.4717	0.89491	0.10509	0.21018	0.511	True
LmxM.09.0290.1_34_0.0679304897314376_261-242_0	LmxM.09.0290.1	304.91	104.82	304.91	104.82	-1.5315	20018	8.1016e+05	1.4715	0.070573	0.92943	0.14115	0.43791	False
LmxM.19.0560.1_0_0.0016859344894027_44978_1	LmxM.19.0560.1	284.87	97.059	284.87	97.059	-1.5436	17636	6.892e+05	1.4715	0.07058	0.92942	0.14116	0.43791	False
LmxM.31.2670.1_14_0.142014327855036_327-346_1	LmxM.31.2670.1	181.25	58.235	181.25	58.235	-1.6214	7566.9	2.3523e+05	1.4714	0.070587	0.92941	0.14117	0.43791	False
LmxM.26.2620.1_71_0.454436450839329_373-392_1	LmxM.26.2620.1	314.8	108.71	314.8	108.71	-1.5254	21237	8.7399e+05	1.4714	0.070587	0.92941	0.14117	0.43791	False
LmxM.36.4040.1_38_0.177107501933488_225-244_1	LmxM.36.4040.1	15.528	54.353	15.528	54.353	1.7437	753.69	696.25	1.4714	0.90221	0.097788	0.19558	0.49781	True
LmxM.16.0490.1_67_0.330112721417069_197-216_1	LmxM.16.0490.1	135.52	640.59	135.52	640.59	2.2326	1.2755e+05	1.1783e+05	1.4714	0.89197	0.10803	0.21606	0.5164	True
LmxM.31.1380.1_71_0.454202077431539_474-493_1	LmxM.31.1380.1	258.61	1347.2	258.61	1347.2	2.3766	5.9249e+05	5.4763e+05	1.471	0.88903	0.11097	0.22194	0.52203	True
LmxM.21.0080.1_33_0.0873362445414847_128-109_0	LmxM.21.0080.1	223.32	73.765	223.32	73.765	-1.5851	11184	3.8635e+05	1.471	0.07065	0.92935	0.1413	0.43826	False
LmxM.19.0230.1_43_0.36897880539499_759-778_1	LmxM.19.0230.1	458.78	166.94	458.78	166.94	-1.453	42586	2.1404e+06	1.4709	0.070659	0.92934	0.14132	0.43828	False
LmxM.08_29.2000.1_29_0.376893939393939_787-806_1	LmxM.08_29.2000.1	243.93	81.529	243.93	81.529	-1.5694	13187	4.7658e+05	1.4708	0.070671	0.92933	0.14134	0.43832	False
LmxM.27.1750.1_14_0.191083277417431_2553-2572_1	LmxM.27.1750.1	114.91	34.941	114.91	34.941	-1.6893	3197.3	79614	1.4707	0.070686	0.92931	0.14137	0.43838	False
LmxM.04.0580.1_29_0.0152582159624413_45197_1	LmxM.04.0580.1	51.101	209.65	51.101	209.65	2.0154	12568	11622	1.4707	0.89639	0.10361	0.20722	0.50794	True
LmxM.33.2180.1_29_0.467227253126348_2161-2180_1	LmxM.33.2180.1	106.44	485.29	106.44	485.29	2.1783	71766	66370	1.4706	0.89292	0.10708	0.21417	0.51503	True
LmxM.02.0410.1_29_0.161488673139159_496-515_1	LmxM.02.0410.1	126.2	38.824	126.2	38.824	-1.6754	3817.4	99483	1.4706	0.070704	0.9293	0.14141	0.43839	False
LmxM.26.2500.1_43_0.125_62-43_0	LmxM.26.2500.1	126.2	38.824	126.2	38.824	-1.6754	3817.4	99483	1.4706	0.070704	0.9293	0.14141	0.43839	False
LmxM.05.0680.1_33_0.341018251681076_351-370_1	LmxM.05.0680.1	126.2	38.824	126.2	38.824	-1.6754	3817.4	99483	1.4706	0.070704	0.9293	0.14141	0.43839	False
LmxM.23.1130.1_52_0.126876876876877_159-178_1	LmxM.23.1130.1	91.757	27.176	91.757	27.176	-1.719	2085.3	46647	1.4705	0.070711	0.92929	0.14142	0.4384	False
LmxM.23.0740.1_0_0.0359937402190923_42-61_1	LmxM.23.0740.1	30.491	116.47	30.491	116.47	1.8993	3696.2	3418.9	1.4705	0.89883	0.10117	0.20235	0.50387	True
LmxM.28.2370.1_52_0.381754385964912_537-556_1	LmxM.28.2370.1	304.35	104.82	304.35	104.82	-1.5288	19905	8.0659e+05	1.4704	0.070723	0.92928	0.14145	0.43843	False
LmxM.34.0320.1_52_0.260594560404807_409-428_1	LmxM.34.0320.1	79.899	23.294	79.899	23.294	-1.7355	1602	33579	1.4704	0.070727	0.92927	0.14145	0.43843	False
LmxM.07.0170.1_29_0.127118644067797_412-393_0	LmxM.07.0170.1	143.42	683.29	143.42	683.29	2.2443	1.4573e+05	1.3483e+05	1.4703	0.89149	0.10851	0.21703	0.51729	True
LmxM.14.1290.1_29_0.168744804655029_402-421_1	LmxM.14.1290.1	103.33	31.059	103.33	31.059	-1.7024	2611.7	61860	1.4701	0.070764	0.92924	0.14153	0.43856	False
LmxM.33.4600.1_43_0.0833333333333333_60-79_1	LmxM.33.4600.1	103.33	31.059	103.33	31.059	-1.7024	2611.7	61860	1.4701	0.070764	0.92924	0.14153	0.43856	False
LmxM.08_29.0190.1_14_0.388562091503268_1186-1205_1	LmxM.08_29.0190.1	98.25	442.59	98.25	442.59	2.1601	59284	54875	1.4699	0.89315	0.10685	0.21369	0.5148	True
LmxM.31.2270.1_52_0.222601182355616_974-993_1	LmxM.31.2270.1	60.136	252.35	60.136	252.35	2.0511	18474	17102	1.4698	0.89544	0.10456	0.20911	0.51011	True
LmxM.26.1150.1_43_0.3582910321489_840-859_1	LmxM.26.1150.1	67.759	19.412	67.759	19.412	-1.7521	1168.7	22704	1.4698	0.070807	0.92919	0.14161	0.43876	False
LmxM.18.1320.1_19_0.0947201450260594_414-433_1	LmxM.18.1320.1	67.759	19.412	67.759	19.412	-1.7521	1168.7	22704	1.4698	0.070807	0.92919	0.14161	0.43876	False
LmxM.08_29.0910.1_57_0.0333333333333333_21-40_1	LmxM.08_29.0910.1	169.96	54.353	169.96	54.353	-1.6269	6682.7	2.0187e+05	1.4696	0.070838	0.92916	0.14168	0.43888	False
LmxM.29.2270.1_14_0.280929866036249_1422-1441_1	LmxM.29.2270.1	25.974	97.059	25.974	97.059	1.8621	2526.5	2340	1.4695	0.89941	0.10059	0.20118	0.50252	True
LmxM.17.0680.1_14_0.319850187265918_420-439_1	LmxM.17.0680.1	201.86	66	201.86	66	-1.5983	9229.6	3.0386e+05	1.4695	0.070854	0.92915	0.14171	0.43894	False
LmxM.08_29.2400.1_0_0.193333333333333_180-161_0	LmxM.08_29.2400.1	212.31	69.882	212.31	69.882	-1.5895	10143	3.4259e+05	1.4694	0.070869	0.92913	0.14174	0.43896	False
LmxM.34.1250.1_29_0.193595342066958_127-146_1	LmxM.34.1250.1	128.46	601.76	128.46	601.76	2.2191	1.1201e+05	1.0377e+05	1.4693	0.89179	0.10821	0.21642	0.51655	True
LmxM.32.0100.1_14_0.0211480362537764_30-11_0	LmxM.32.0100.1	125.92	38.824	125.92	38.824	-1.6722	3792.7	98955	1.4692	0.070886	0.92911	0.14177	0.43904	False
LmxM.36.5460.1_43_0.184193753983429_286-305_1	LmxM.36.5460.1	105.03	477.53	105.03	477.53	2.1742	69379	64297	1.469	0.89266	0.10734	0.21468	0.5155	True
LmxM.36.5320.1_0_0.107327141382869_204-223_1	LmxM.36.5320.1	55.336	15.529	55.336	15.529	-1.769	792.29	14038	1.469	0.070922	0.92908	0.14184	0.43916	False
LmxM.25.2060.1_29_0.036036036036036_33-52_1	LmxM.25.2060.1	55.336	15.529	55.336	15.529	-1.769	792.29	14038	1.469	0.070922	0.92908	0.14184	0.43916	False
LmxM.29.0900.1_48_0.232258064516129_440-421_0	LmxM.29.0900.1	55.336	15.529	55.336	15.529	-1.769	792.29	14038	1.469	0.070922	0.92908	0.14184	0.43916	False
LmxM.03.0670.1_52_0.109876543209877_170-189_1	LmxM.03.0670.1	80.746	353.29	80.746	353.29	2.1157	37141	34430	1.4688	0.89385	0.10615	0.2123	0.51341	True
LmxM.17.0480.1_60_0.324594257178527_516-535_1	LmxM.17.0480.1	222.47	73.765	222.47	73.765	-1.5797	11057	3.8288e+05	1.4687	0.070959	0.92904	0.14192	0.43916	False
LmxM.36.0800.1_29_0.177380952380952_294-313_1	LmxM.36.0800.1	91.474	27.176	91.474	27.176	-1.7146	2067.1	46307	1.4687	0.07096	0.92904	0.14192	0.43916	False
LmxM.36.6930.1_29_0.443205944798301_828-847_1	LmxM.36.6930.1	42.632	11.647	42.632	11.647	-1.7866	480.02	7561.9	1.4686	0.070964	0.92904	0.14193	0.43916	False
LmxM.29.1390.1_29_0.234939759036145_126-107_0	LmxM.29.1390.1	42.632	11.647	42.632	11.647	-1.7866	480.02	7561.9	1.4686	0.070964	0.92904	0.14193	0.43916	False
LmxM.36.6960.1_0_0.0118074477747502_45197_1	LmxM.36.6960.1	42.632	11.647	42.632	11.647	-1.7866	480.02	7561.9	1.4686	0.070964	0.92904	0.14193	0.43916	False
LmxM.32.0780.1_14_0.145167652859961_727-746_1	LmxM.32.0780.1	42.632	11.647	42.632	11.647	-1.7866	480.02	7561.9	1.4686	0.070964	0.92904	0.14193	0.43916	False
LmxM.32.2850.1_57_0.122943722943723_133-152_1	LmxM.32.2850.1	201.58	66	201.58	66	-1.5963	9191.3	3.0285e+05	1.4686	0.070968	0.92903	0.14194	0.43916	False
LmxM.29.0900.1_43_0.232258064516129_438-419_0	LmxM.29.0900.1	103.05	31.059	103.05	31.059	-1.6985	2591.3	61460	1.4685	0.070986	0.92901	0.14197	0.43921	False
LmxM.21.0060.1_0_0.0735524256651017_87-106_1	LmxM.21.0060.1	103.05	31.059	103.05	31.059	-1.6985	2591.3	61460	1.4685	0.070986	0.92901	0.14197	0.43921	False
LmxM.23.1060.1_60_0.176375404530744_100-119_1	LmxM.23.1060.1	60.983	256.24	60.983	256.24	2.0531	19062	17679	1.4685	0.8951	0.1049	0.20979	0.51067	True
LmxM.05.0350.1_57_0.488482384823848_715-734_1	LmxM.05.0350.1	79.616	23.294	79.616	23.294	-1.7305	1586.1	33298	1.4683	0.071013	0.92899	0.14203	0.43927	False
LmxM.04.0440.1_43_0.190040650406504_744-763_1	LmxM.04.0440.1	79.616	23.294	79.616	23.294	-1.7305	1586.1	33298	1.4683	0.071013	0.92899	0.14203	0.43927	False
LmxM.22.0240.1_71_0.282828282828283_271-290_1	LmxM.22.0240.1	79.616	23.294	79.616	23.294	-1.7305	1586.1	33298	1.4683	0.071013	0.92899	0.14203	0.43927	False
LmxM.15.1510.1_43_0.157453936348409_83-102_1	LmxM.15.1510.1	190.85	62.118	190.85	62.118	-1.6039	8286.5	2.6593e+05	1.468	0.071045	0.92895	0.14209	0.43944	False
LmxM.16.1140.1_14_0.365128205128205_709-728_1	LmxM.16.1140.1	114.34	34.941	114.34	34.941	-1.6822	3152.3	78688	1.4678	0.071085	0.92892	0.14217	0.43961	False
LmxM.06.0230.1_71_0.477948717948718_462-481_1	LmxM.06.0230.1	273.01	93.176	273.01	93.176	-1.5408	16170	6.2293e+05	1.4676	0.071108	0.92889	0.14222	0.43968	False
LmxM.17.0880.1_29_0.499702911467617_834-853_1	LmxM.17.0880.1	67.476	19.412	67.476	19.412	-1.7462	1155.1	22480	1.4673	0.071145	0.92886	0.14229	0.43968	False
LmxM.29.0405.1_34_0.146245059288538_116-97_0	LmxM.29.0405.1	67.476	19.412	67.476	19.412	-1.7462	1155.1	22480	1.4673	0.071145	0.92886	0.14229	0.43968	False
LmxM.29.1280.1_29_0.181943487250172_798-779_0	LmxM.29.1280.1	15.528	0	15.528	0	-4.0468	120.56	696.25	1.4671	0.071168	0.92883	0.14234	0.43968	False
LmxM.34.3850.1_43_0.285410010649627_265-284_1	LmxM.34.3850.1	15.528	3.8824	15.528	3.8824	-1.7593	67.811	696.25	1.4671	0.071168	0.92883	0.14234	0.43968	False
LmxM.22.1040.1_14_0.31078431372549_627-646_1	LmxM.22.1040.1	15.528	0	15.528	0	-4.0468	120.56	696.25	1.4671	0.071168	0.92883	0.14234	0.43968	False
LmxM.33.0180.1_29_0.491753472222222_1136-1117_0	LmxM.33.0180.1	15.528	0	15.528	0	-4.0468	120.56	696.25	1.4671	0.071168	0.92883	0.14234	0.43968	False
LmxM.28.0825.1_67_0.351981351981352_141-160_1	LmxM.28.0825.1	15.528	3.8824	15.528	3.8824	-1.7593	67.811	696.25	1.4671	0.071168	0.92883	0.14234	0.43968	False
