## Supplementary material for "A genome-wide CRISPR base-editing resource for functional genomics and drug-response mapping in *Leishmania mexicana*": PTM_R1_2-F_vs_264h_2-F.sgrna_summary.txt (part 3 of 3)

sgrna	Gene	control_count	treatment_count	control_mean	treat_mean	LFC	control_var	adj_var	score	p.low	p.high	p.twosided	FDR	high_in_treatment
LmxM.33.0815.1_67_0.365079365079365_147-128_0	LmxM.33.0815.1	15.528	0	15.528	0	-4.0468	120.56	696.25	1.4671	0.071168	0.92883	0.14234	0.43968	False
LmxM.25.1830.1_14_0.0787637088733799_248-229_0	LmxM.25.1830.1	15.528	0	15.528	0	-4.0468	120.56	696.25	1.4671	0.071168	0.92883	0.14234	0.43968	False
LmxM.18.0600.1_38_0.0209314495028781_36-55_1	LmxM.18.0600.1	15.528	0	15.528	0	-4.0468	120.56	696.25	1.4671	0.071168	0.92883	0.14234	0.43968	False
LmxM.25.2000.1_19_0.185240963855422_745-726_0	LmxM.25.2000.1	15.528	0	15.528	0	-4.0468	120.56	696.25	1.4671	0.071168	0.92883	0.14234	0.43968	False
LmxM.25.0270.1_29_0.146735990756788_504-523_1	LmxM.25.0270.1	78.487	341.65	78.487	341.65	2.1079	34627	32187	1.4668	0.89358	0.10642	0.21285	0.5139	True
LmxM.02.0200partial.1_67_0.234610917537747_193-212_1	LmxM.02.0200.1-LmxM.02.0200partial.1	158.39	50.471	158.39	50.471	-1.6307	5822.9	1.707e+05	1.4668	0.071221	0.92878	0.14244	0.43979	False
LmxM.19.1690.1_19_0.132352941176471_58-39_0	LmxM.19.1690.1-LmxM.22.1690b.1-LmxM.22.1690c.1	262.57	89.294	262.57	89.294	-1.5455	15011	5.6774e+05	1.4667	0.071225	0.92878	0.14245	0.43979	False
LmxM.31.2160.1_0_0.18631955079122_726-745_1	LmxM.31.2160.1	341.62	120.35	341.62	120.35	-1.4974	24479	1.0616e+06	1.4667	0.071236	0.92876	0.14247	0.43979	False
LmxM.36.0130.1_29_0.207427536231884_220-239_1	LmxM.36.0130.1	242.24	81.529	242.24	81.529	-1.5594	12914	4.6875e+05	1.4666	0.071239	0.92876	0.14248	0.43979	False
LmxM.24.2240.1_34_0.119363395225464_142-123_0	LmxM.24.2240.1	169.11	54.353	169.11	54.353	-1.6198	6585.1	1.9948e+05	1.4666	0.071245	0.92876	0.14249	0.43979	False
LmxM.09.1400.1_33_0.241635687732342_393-374_0	LmxM.09.1400.1	125.35	38.824	125.35	38.824	-1.6658	3743.7	97903	1.4665	0.071251	0.92875	0.1425	0.43979	False
LmxM.16.1360.1_43_0.277222222222222_492-511_1	LmxM.16.1360.1	125.35	38.824	125.35	38.824	-1.6658	3743.7	97903	1.4665	0.071251	0.92875	0.1425	0.43979	False
LmxM.32.0940.1_33_0.299094510469723_1053-1072_1	LmxM.32.0940.1	125.35	38.824	125.35	38.824	-1.6658	3743.7	97903	1.4665	0.071251	0.92875	0.1425	0.43979	False
LmxM.31.0070.1_52_0.0623306233062331_36-55_1	LmxM.31.0070.1	84.698	372.71	84.698	372.71	2.1246	41474	38569	1.4665	0.89315	0.10685	0.2137	0.5148	True
LmxM.08_29.0350.1_19_0.190302144249513_774-793_1	LmxM.08_29.0350.1	538.12	201.88	538.12	201.88	-1.41	56527	3.1278e+06	1.4665	0.071258	0.92874	0.14252	0.43979	False
LmxM.04.1180.1_14_0.32967032967033_2346-2327_0	LmxM.04.1180.1	433.94	2442	433.94	2442	2.4898	2.0162e+06	1.875e+06	1.4665	0.88587	0.11413	0.22827	0.52824	True
LmxM.31.0530.1_43_0.378995433789954_160-179_1	LmxM.31.0530.1	29.362	7.7647	29.362	7.7647	-1.7925	233.22	3126.8	1.4664	0.071265	0.92874	0.14253	0.43979	False
LmxM.19.0020.1_52_0.323555555555556_359-378_1	LmxM.19.0020.1	29.362	7.7647	29.362	7.7647	-1.7925	233.22	3126.8	1.4664	0.071265	0.92874	0.14253	0.43979	False
LmxM.31.3340.1_14_0.240191674153938_795-814_1	LmxM.31.3340.1	29.362	7.7647	29.362	7.7647	-1.7925	233.22	3126.8	1.4664	0.071265	0.92874	0.14253	0.43979	False
LmxM.04.1220.1_14_0.333015570384493_1044-1063_1	LmxM.04.1220.1	29.362	7.7647	29.362	7.7647	-1.7925	233.22	3126.8	1.4664	0.071265	0.92874	0.14253	0.43979	False
LmxM.22.0560.1_38_0.168724279835391_448-467_1	LmxM.22.0560.1	114.06	34.941	114.06	34.941	-1.6787	3129.9	78227	1.4663	0.071286	0.92871	0.14257	0.43986	False
LmxM.34.4870.1_29_0.0983333333333333_291-310_1	LmxM.34.4870.1	114.06	34.941	114.06	34.941	-1.6787	3129.9	78227	1.4663	0.071286	0.92871	0.14257	0.43986	False
LmxM.31.3140.1_52_0.375694444444444_538-557_1	LmxM.31.3140.1	79.334	23.294	79.334	23.294	-1.7254	1570.2	33018	1.4662	0.071301	0.9287	0.1426	0.43987	False
LmxM.36.4980.1_43_0.200995024875622_195-214_1	LmxM.36.4980.1	79.334	23.294	79.334	23.294	-1.7254	1570.2	33018	1.4662	0.071301	0.9287	0.1426	0.43987	False
LmxM.33.4050.1_0_0.0390123456790123_75-94_1	LmxM.33.4050.1	136.36	42.706	136.36	42.706	-1.6521	4386	1.1959e+05	1.4661	0.07131	0.92869	0.14262	0.43987	False
LmxM.29.1780.1_43_0.0627325890483785_111-130_1	LmxM.29.1780.1	136.36	42.706	136.36	42.706	-1.6521	4386	1.1959e+05	1.4661	0.07131	0.92869	0.14262	0.43987	False
LmxM.30.0440.1_38_0.0142528735632184_27-46_1	LmxM.30.0440.1-LmxM.30.0440a.1	110.39	504.71	110.39	504.71	2.1827	77742	72377	1.4657	0.89174	0.10826	0.21652	0.51667	True
Non-targeting-501	Non-target-103	389.05	139.76	389.05	139.76	-1.4704	31071	1.4462e+06	1.4657	0.07137	0.92863	0.14274	0.4402	False
LmxM.08.0880.1_33_0.332010582010582_495-514_1	LmxM.08.0880.1	168.83	54.353	168.83	54.353	-1.6174	6552.7	1.9869e+05	1.4656	0.071381	0.92862	0.14276	0.44024	False
LmxM.07.0270.1_86_0.498324958123953_584-603_1	LmxM.07.0270.1	311.69	108.71	311.69	108.71	-1.5111	20601	8.5363e+05	1.4655	0.071398	0.9286	0.1428	0.4403	False
LmxM.31.2000.1_71_0.409009009009009_450-469_1	LmxM.31.2000.1	102.49	31.059	102.49	31.059	-1.6906	2550.9	60662	1.4652	0.071433	0.92857	0.14287	0.44042	False
LmxM.33.2810.1_14_0.374387947269303_989-1008_1	LmxM.33.2810.1	138.06	652.24	138.06	652.24	2.2319	1.3219e+05	1.2315e+05	1.4652	0.8906	0.1094	0.2188	0.51935	True
LmxM.08.0840.1_67_0.242268041237113_151-132_0	LmxM.08.0840.1	147.09	46.588	147.09	46.588	-1.6378	5050.6	1.4318e+05	1.4651	0.07145	0.92855	0.1429	0.44045	False
LmxM.23.0490.1_60_0.301282051282051_228-247_1	LmxM.23.0490.1	147.09	46.588	147.09	46.588	-1.6378	5050.6	1.4318e+05	1.4651	0.07145	0.92855	0.1429	0.44045	False
LmxM.23.0210.1_57_0.364316239316239_1701-1720_1	LmxM.23.0210.1-LmxM.23.0220.1	463.58	170.82	463.58	170.82	-1.435	42854	2.1941e+06	1.465	0.071461	0.92854	0.14292	0.44045	False
LmxM.09.0520.1_29_0.14569822741029_334-353_1	LmxM.09.0520.1	82.44	361.06	82.44	361.06	2.1174	38814	36171	1.465	0.89296	0.10704	0.21407	0.51502	True
LmxM.15.1345.1_43_0.215621562156216_190-209_1	LmxM.15.1345.1	82.44	361.06	82.44	361.06	2.1174	38814	36171	1.465	0.89296	0.10704	0.21407	0.51502	True
LmxM.31.2630.1_52_0.300123001230012_241-260_1	LmxM.31.2630.1	454.27	166.94	454.27	166.94	-1.4388	41278	2.0906e+06	1.4649	0.07147	0.92853	0.14294	0.44045	False
LmxM.24.1905.1_57_0.093278463648834_126-145_1	LmxM.24.1905.1	67.194	19.412	67.194	19.412	-1.7402	1141.6	22257	1.4648	0.071485	0.92852	0.14297	0.44045	False
LmxM.33.3610.1_14_0.340996168582375_174-193_1	LmxM.33.3610.1	67.194	19.412	67.194	19.412	-1.7402	1141.6	22257	1.4648	0.071485	0.92852	0.14297	0.44045	False
LmxM.16.1005.1_29_0.0306088126471578_86-105_1	LmxM.16.1005.1	301.53	104.82	301.53	104.82	-1.5154	19346	7.8892e+05	1.4648	0.071486	0.92851	0.14297	0.44045	False
LmxM.29.1150.1_19_0.0900271633682577_225-244_1	LmxM.29.1150.1	42.349	11.647	42.349	11.647	-1.7772	471.31	7443.7	1.4647	0.0715	0.9285	0.143	0.44045	False
LmxM.34.3640.1_38_0.115511551155116_63-82_1	LmxM.34.3640.1	42.349	11.647	42.349	11.647	-1.7772	471.31	7443.7	1.4647	0.0715	0.9285	0.143	0.44045	False
LmxM.32.3050.1_34_0.08199121522694_171-152_0	LmxM.32.3050.1	180.13	885.18	180.13	885.18	2.2906	2.4855e+05	2.3176e+05	1.4646	0.88926	0.11074	0.22148	0.52186	True
LmxM.34.0630.1_38_0.0222965440356745_34-53_1	LmxM.34.0630.1	76.229	330	76.229	330	2.0996	32200	30030	1.4644	0.89322	0.10678	0.21356	0.5146	True
LmxM.14.1110.1_57_0.00231080300404391_45165_1	LmxM.14.1110.1	407.12	147.53	407.12	147.53	-1.4582	33693	1.611e+06	1.4644	0.071548	0.92845	0.1431	0.44068	False
LmxM.30.1870.1_52_0.377939142461964_1088-1107_1	LmxM.30.1870.1-LmxM.30.1880.1-LmxM.30.1885.1	330.61	116.47	330.61	116.47	-1.4972	22927	9.82e+05	1.4643	0.071554	0.92845	0.14311	0.44068	False
LmxM.18.0110.1_38_0.0176615247037782_72-91_1	LmxM.18.0110.1	220.78	73.765	220.78	73.765	-1.5687	10807	3.7598e+05	1.4641	0.071584	0.92842	0.14317	0.44074	False
LmxM.12.0180.1_14_0.376190476190476_1020-1039_1	LmxM.12.0180.1	79.052	23.294	79.052	23.294	-1.7203	1554.5	32740	1.464	0.071592	0.92841	0.14318	0.44074	False
LmxM.30.0630.1_14_0.0257731958762887_86-67_0	LmxM.30.0630.1	79.052	23.294	79.052	23.294	-1.7203	1554.5	32740	1.464	0.071592	0.92841	0.14318	0.44074	False
LmxM.07.0370.1_34_0.147826086956522_414-395_0	LmxM.07.0370.1	179	58.235	179	58.235	-1.6034	7291.6	2.2832e+05	1.4639	0.07161	0.92839	0.14322	0.44082	False
LmxM.24.0170.1_52_0.396433470507545_282-301_1	LmxM.24.0170.1	135.8	42.706	135.8	42.706	-1.6462	4333.2	1.1842e+05	1.4636	0.07165	0.92835	0.1433	0.44098	False
Non-targeting-286	Non-target-49	349.52	124.24	349.52	124.24	-1.4849	25377	1.1209e+06	1.4636	0.071654	0.92835	0.14331	0.44098	False
LmxM.36.2990.1_29_0.240437158469945_342-361_1	LmxM.36.2990.1	168.27	54.353	168.27	54.353	-1.6126	6488.3	1.9712e+05	1.4636	0.071656	0.92834	0.14331	0.44098	False
LmxM.16.0710.1_38_0.0542188001283285_165-184_1	LmxM.16.0710.1	102.2	31.059	102.2	31.059	-1.6867	2530.7	60266	1.4636	0.071658	0.92834	0.14332	0.44098	False
LmxM.36.0400.1_14_0.213273676360925_282-301_1	LmxM.36.0400.1	90.627	27.176	90.627	27.176	-1.7013	2013	45294	1.4631	0.071718	0.92828	0.14344	0.44118	False
LmxM.06.1140.1_38_0.0154577883472057_44-25_0	LmxM.06.1140.1	271.88	1420.9	271.88	1420.9	2.3815	6.6017e+05	6.1682e+05	1.4631	0.88712	0.11288	0.22576	0.5257	True
LmxM.34.1000.1_43_0.108717948717949_102-121_1	LmxM.34.1000.1	525.98	198	525.98	198	-1.405	53784	2.9626e+06	1.463	0.071736	0.92826	0.14347	0.44118	False
LmxM.15.0700.1_29_0.417786308381318_1303-1322_1	LmxM.15.0700.1	210.05	69.882	210.05	69.882	-1.5741	9823.8	3.3399e+05	1.4629	0.071744	0.92826	0.14349	0.44118	False
LmxM.19.0680.1_43_0.149985237673457_503-522_1	LmxM.19.0680.1-LmxM.19.0690.1	69.17	295.06	69.17	295.06	2.077	25513	23843	1.4629	0.89338	0.10662	0.21324	0.51428	True
LmxM.27.0710.1_43_0.140428677014043_184-203_1	LmxM.27.0710.1	69.17	295.06	69.17	295.06	2.077	25513	23843	1.4629	0.89338	0.10662	0.21324	0.51428	True
LmxM.33.3380.1_71_0.252759381898455_220-239_1	LmxM.33.3380.1	54.772	15.529	54.772	15.529	-1.7545	769.98	13701	1.4629	0.071753	0.92825	0.14351	0.44118	False
LmxM.15.0240.1_14_0.0254515599343186_22-41_1	LmxM.15.0240.1	54.772	15.529	54.772	15.529	-1.7545	769.98	13701	1.4629	0.071753	0.92825	0.14351	0.44118	False
LmxM.29.0650.1_57_0.234505862646566_273-292_1	LmxM.29.0650.1	54.772	15.529	54.772	15.529	-1.7545	769.98	13701	1.4629	0.071753	0.92825	0.14351	0.44118	False
LmxM.34.3660.1_0_0.150782688766114_648-667_1	LmxM.34.3660.1	54.772	15.529	54.772	15.529	-1.7545	769.98	13701	1.4629	0.071753	0.92825	0.14351	0.44118	False
LmxM.32.2170.1_43_0.0219954648526077_88-107_1	LmxM.32.2170.1	146.53	46.588	146.53	46.588	-1.6323	4994	1.4188e+05	1.4628	0.071765	0.92823	0.14353	0.44122	False
LmxM.08_29.0150.1_29_0.332371332371332_681-700_1	LmxM.08_29.0150.1	199.61	66	199.61	66	-1.5821	8925.3	2.9584e+05	1.4627	0.071775	0.92822	0.14355	0.44125	False
LmxM.22.0850.1_71_0.405_738-719_0	LmxM.22.0850.1	86.392	380.47	86.392	380.47	2.126	43241	40427	1.4626	0.89226	0.10774	0.21549	0.51616	True
LmxM.23.1660.1_57_0.304461942257218_359-340_0	LmxM.23.1660.1	124.51	38.824	124.51	38.824	-1.6561	3670.8	96338	1.4625	0.071806	0.92819	0.14361	0.44141	False
LmxM.05.0220.1_43_0.376326963906582_705-724_1	LmxM.05.0220.1	151.05	722.12	151.05	722.12	2.2497	1.6306e+05	1.5249e+05	1.4624	0.88961	0.11039	0.22079	0.52131	True
LmxM.36.4690.1_19_0.139227642276423_417-398_0	LmxM.36.4690.1	66.912	19.412	66.912	19.412	-1.7343	1128.1	22036	1.4623	0.071828	0.92817	0.14366	0.44147	False
LmxM.10.1200.1_38_0.148008780181875_469-488_1	LmxM.10.1200.1	66.912	19.412	66.912	19.412	-1.7343	1128.1	22036	1.4623	0.071828	0.92817	0.14366	0.44147	False
LmxM.09.0940.1_38_0.192717086834734_681-700_1	LmxM.09.0940.1	198.76	990	198.76	990	2.3106	3.1303e+05	2.9287e+05	1.4621	0.8883	0.1117	0.22341	0.52328	True
LmxM.32.0640.1_38_0.0261904761904762_16-35_1	LmxM.32.0640.1	78.77	23.294	78.77	23.294	-1.7152	1538.8	32463	1.4619	0.071884	0.92812	0.14377	0.44171	False
Non-targeting-830	Non-target-96	78.77	23.294	78.77	23.294	-1.7152	1538.8	32463	1.4619	0.071884	0.92812	0.14377	0.44171	False
LmxM.15.0560.1_29_0.0876543209876543_135-154_1	LmxM.15.0560.1	73.97	318.35	73.97	318.35	2.0908	29862	27960	1.4615	0.89277	0.10723	0.21446	0.51503	True
LmxM.34.2030.1_0_0.102906704172527_435-454_1	LmxM.34.2030.1	460.76	170.82	460.76	170.82	-1.4262	42031	2.1624e+06	1.4613	0.071967	0.92803	0.14393	0.442	False
LmxM.21.1580.1_0_0.167673716012085_339-320_0	LmxM.21.1580.1	90.345	27.176	90.345	27.176	-1.6968	1995.1	44960	1.4613	0.071973	0.92803	0.14395	0.442	False
LmxM.26.0470.1_29_0.0817976075008083_249-268_1	LmxM.26.0470.1	90.345	27.176	90.345	27.176	-1.6968	1995.1	44960	1.4613	0.071973	0.92803	0.14395	0.442	False
LmxM.05.0230.1_57_0.247362869198312_461-480_1	LmxM.05.0230.1	135.24	42.706	135.24	42.706	-1.6402	4280.8	1.1725e+05	1.4611	0.071993	0.92801	0.14399	0.442	False
LmxM.29.0520.1_0_0.0906726124117428_239-258_1	LmxM.29.0520.1	135.24	42.706	135.24	42.706	-1.6402	4280.8	1.1725e+05	1.4611	0.071993	0.92801	0.14399	0.442	False
LmxM.26.0450.1_43_0.354719764011799_474-493_1	LmxM.26.0450.1	124.22	38.824	124.22	38.824	-1.6528	3646.6	95820	1.4611	0.071993	0.92801	0.14399	0.442	False
LmxM.29.0990.1_67_0.304042179261863_528-509_0	LmxM.29.0990.1	124.22	38.824	124.22	38.824	-1.6528	3646.6	95820	1.4611	0.071993	0.92801	0.14399	0.442	False
LmxM.21.0210.1_46_0.0510903426791277_78-97_1	LmxM.21.0210.1	42.067	11.647	42.067	11.647	-1.7678	462.68	7326.6	1.4607	0.072044	0.92796	0.14409	0.44209	False
LmxM.22.0670.1_38_0.0721868365180467_30-49_1	LmxM.22.0670.1	42.067	11.647	42.067	11.647	-1.7678	462.68	7326.6	1.4607	0.072044	0.92796	0.14409	0.44209	False
LmxM.31.3230.1_43_0.205007824726135_258-277_1	LmxM.31.3230.1	29.08	7.7647	29.08	7.7647	-1.779	227.17	3056.2	1.4607	0.072045	0.92795	0.14409	0.44209	False
LmxM.33.0820.1_38_0.197278911564626_141-160_1	LmxM.33.0820.1-LmxM.33.0840.1	29.08	7.7647	29.08	7.7647	-1.779	227.17	3056.2	1.4607	0.072045	0.92795	0.14409	0.44209	False
LmxM.31.3730.1_63_0.432038834951456_273-254_0	LmxM.31.3730.1	29.08	7.7647	29.08	7.7647	-1.779	227.17	3056.2	1.4607	0.072045	0.92795	0.14409	0.44209	False
LmxM.01.0050.1_57_0.353353353353353_702-721_1	LmxM.01.0050.1	29.08	7.7647	29.08	7.7647	-1.779	227.17	3056.2	1.4607	0.072045	0.92795	0.14409	0.44209	False
LmxM.36.4400.1_29_0.0179806362378976_46-65_1	LmxM.36.4400.1	125.35	582.35	125.35	582.35	2.2069	1.0442e+05	97903	1.4606	0.89008	0.10992	0.21984	0.52025	True
LmxM.28.1405.1_38_0.171261487050961_200-219_1	LmxM.28.1405.1	112.93	34.941	112.93	34.941	-1.6645	3041.2	76399	1.4603	0.072102	0.9279	0.1442	0.44209	False
LmxM.22.0170.1_52_0.0467342342342342_155-174_1	LmxM.22.0170.1	45.455	182.47	45.455	182.47	1.9816	9386.7	8803.6	1.4603	0.89489	0.10511	0.21023	0.51108	True
LmxM.09.0240.1_43_0.434035087719298_1227-1246_1	LmxM.09.0240.1	101.64	31.059	101.64	31.059	-1.6788	2490.7	59478	1.4602	0.072113	0.92789	0.14423	0.44209	False
LmxM.30.1280.1_19_0.00799827064418504_32-51_1	LmxM.30.1280.1-LmxM.30.1290.1	101.64	31.059	101.64	31.059	-1.6788	2490.7	59478	1.4602	0.072113	0.92789	0.14423	0.44209	False
LmxM.28.1760.1_29_0.379578473501125_1846-1865_1	LmxM.28.1760.1	101.64	31.059	101.64	31.059	-1.6788	2490.7	59478	1.4602	0.072113	0.92789	0.14423	0.44209	False
LmxM.13.0460.1_43_0.356091030789826_526-545_1	LmxM.13.0460.1	101.64	31.059	101.64	31.059	-1.6788	2490.7	59478	1.4602	0.072113	0.92789	0.14423	0.44209	False
LmxM.24.0800.1_38_0.147626499739176_279-298_1	LmxM.24.0800.1	177.87	58.235	177.87	58.235	-1.5944	7155.8	2.2491e+05	1.4601	0.072132	0.92787	0.14426	0.44209	False
LmxM.03.0700.1_38_0.0668296658516707_568-587_1	LmxM.03.0700.1	177.87	58.235	177.87	58.235	-1.5944	7155.8	2.2491e+05	1.4601	0.072132	0.92787	0.14426	0.44209	False
LmxM.08.1170.1_57_0.0120391271632807_45133_1	LmxM.08.1170.1	66.065	279.53	66.065	279.53	2.0645	22784	21379	1.4599	0.89299	0.10701	0.21401	0.51502	True
LmxM.09.0400.1_57_0.367218282111899_457-476_1	LmxM.09.0400.1-LmxM.09.0410.1	134.95	42.706	134.95	42.706	-1.6372	4254.7	1.1667e+05	1.4599	0.072165	0.92784	0.14433	0.44209	False
LmxM.09.0720.1_43_0.0591085271317829_51-70_1	LmxM.09.0720.1	134.95	42.706	134.95	42.706	-1.6372	4254.7	1.1667e+05	1.4599	0.072165	0.92784	0.14433	0.44209	False
LmxM.34.1590.1_57_0.290731145653425_497-516_1	LmxM.34.1590.1	48.843	198	48.843	198	1.9973	11124	10440	1.4598	0.89443	0.10557	0.21113	0.51223	True
LmxM.28.1690.1_29_0.114021830394626_672-691_1	LmxM.28.1690.1	74.817	322.24	74.817	322.24	2.092	30608	28726	1.4598	0.89237	0.10763	0.21527	0.51602	True
LmxM.36.3650.1_38_0.0338409475465313_36-55_1	LmxM.36.3650.1	66.629	19.412	66.629	19.412	-1.7282	1114.8	21815	1.4598	0.072175	0.92783	0.14435	0.44209	False
LmxM.36.4190.1_0_0.0155038759689922_13-32_1	LmxM.36.4190.1	66.629	19.412	66.629	19.412	-1.7282	1114.8	21815	1.4598	0.072175	0.92783	0.14435	0.44209	False
LmxM.16.1210.1_19_0.0337892196299276_130-111_0	LmxM.16.1210.1	66.629	19.412	66.629	19.412	-1.7282	1114.8	21815	1.4598	0.072175	0.92783	0.14435	0.44209	False
LmxM.24.0090.1_34_0.158602150537634_113-132_1	LmxM.24.0090.1	66.629	19.412	66.629	19.412	-1.7282	1114.8	21815	1.4598	0.072175	0.92783	0.14435	0.44209	False
LmxM.30.3050.1_57_0.224761904761905_108-127_1	LmxM.30.3050.1	54.489	15.529	54.489	15.529	-1.7472	758.94	13534	1.4598	0.072176	0.92782	0.14435	0.44209	False
LmxM.22.1350.1_43_0.139028475711893_163-182_1	LmxM.22.1350.1	54.489	15.529	54.489	15.529	-1.7472	758.94	13534	1.4598	0.072176	0.92782	0.14435	0.44209	False
LmxM.29.1740.1_67_0.413205537806177_382-401_1	LmxM.29.1740.1	54.489	15.529	54.489	15.529	-1.7472	758.94	13534	1.4598	0.072176	0.92782	0.14435	0.44209	False
LmxM.14.0250.1_43_0.458574181117534_230-249_1	LmxM.14.0250.1	318.47	112.59	318.47	112.59	-1.4918	21193	8.9842e+05	1.4598	0.072177	0.92782	0.14435	0.44209	False
LmxM.24.0440.1_34_0.061863173216885_258-239_0	LmxM.24.0440.1	78.487	23.294	78.487	23.294	-1.7101	1523.1	32187	1.4598	0.072179	0.92782	0.14436	0.44209	False
LmxM.31.1770.1_43_0.0843060959792477_120-139_1	LmxM.31.1770.1	78.487	23.294	78.487	23.294	-1.7101	1523.1	32187	1.4598	0.072179	0.92782	0.14436	0.44209	False
LmxM.36.0270.1_38_0.18890248878009_456-475_1	LmxM.36.0270.1	78.487	23.294	78.487	23.294	-1.7101	1523.1	32187	1.4598	0.072179	0.92782	0.14436	0.44209	False
LmxM.34.2570.1_38_0.120243531202435_75-94_1	LmxM.34.2570.1	78.487	23.294	78.487	23.294	-1.7101	1523.1	32187	1.4598	0.072179	0.92782	0.14436	0.44209	False
LmxM.25.0550.1_14_0.330374753451677_667-686_1	LmxM.25.0550.1	78.487	23.294	78.487	23.294	-1.7101	1523.1	32187	1.4598	0.072179	0.92782	0.14436	0.44209	False
LmxM.32.1670.1_29_0.175824175824176_243-224_0	LmxM.32.1670.1	123.94	38.824	123.94	38.824	-1.6496	3622.6	95303	1.4597	0.072181	0.92782	0.14436	0.44209	False
LmxM.05.0120.1_29_0.0186823992133727_45291_1	LmxM.05.0120.1	70.864	302.82	70.864	302.82	2.0799	26903	25253	1.4597	0.89261	0.10739	0.21479	0.51572	True
LmxM.17.0670.1_14_0.339495130192805_1702-1721_1	LmxM.17.0670.1	42.914	170.82	42.914	170.82	1.9682	8180.4	7681.2	1.4595	0.895	0.105	0.21	0.51081	True
LmxM.36.5080.1_43_0.283950617283951_522-541_1	LmxM.36.5080.1	219.09	73.765	219.09	73.765	-1.5576	10559	3.6916e+05	1.4594	0.072221	0.92778	0.14444	0.4423	False
LmxM.29.0600.1_38_0.114583333333333_316-335_1	LmxM.29.0600.1	49.69	201.88	49.69	201.88	2.0009	11581	10875	1.4594	0.89428	0.10572	0.21144	0.51242	True
LmxM.21.1610.1_29_0.0395833333333333_45291_1	LmxM.21.1610.1	145.68	46.588	145.68	46.588	-1.624	4909.7	1.3993e+05	1.4593	0.072244	0.92776	0.14449	0.4423	False
LmxM.19.1345.1_49_0.260309278350515_613-594_0	LmxM.19.1345.1-LmxM.19.1345apartial.1	145.68	46.588	145.68	46.588	-1.624	4909.7	1.3993e+05	1.4593	0.072244	0.92776	0.14449	0.4423	False
LmxM.36.4850.1_67_0.259562841530055_464-483_1	LmxM.36.4850.1	145.68	46.588	145.68	46.588	-1.624	4909.7	1.3993e+05	1.4593	0.072244	0.92776	0.14449	0.4423	False
LmxM.32.0140.1_14_0.392828035859821_485-466_0	LmxM.32.0140.1	145.68	46.588	145.68	46.588	-1.624	4909.7	1.3993e+05	1.4593	0.072244	0.92776	0.14449	0.4423	False
LmxM.12.0470.1_38_0.059748427672956_130-149_1	LmxM.12.0470.1	156.41	50.471	156.41	50.471	-1.6127	5611.5	1.6568e+05	1.4592	0.072253	0.92775	0.14451	0.44233	False
LmxM.01.0770.1_71_0.353026987600292_474-493_1	LmxM.01.0770.1	422.08	155.29	422.08	155.29	-1.4367	35587	1.7554e+06	1.4589	0.072294	0.92771	0.14459	0.44254	False
LmxM.12.0670.1_52_0.155882352941176_170-151_0	LmxM.12.0670.1	403.45	147.53	403.45	147.53	-1.4452	32747	1.5767e+06	1.4589	0.072299	0.9277	0.1446	0.44254	False
LmxM.26.0280.1_46_0.142378559463987_79-98_1	LmxM.26.0280.1	218.8	73.765	218.8	73.765	-1.5558	10518	3.6803e+05	1.4587	0.072328	0.92767	0.14466	0.44268	False
LmxM.29.3210.1_0_0.104331450094162_270-289_1	LmxM.29.3210.1	134.67	42.706	134.67	42.706	-1.6342	4228.7	1.1609e+05	1.4586	0.072338	0.92766	0.14468	0.4427	False
LmxM.16.1570.1_43_0.0214424951267057_15-34_1	LmxM.16.1570.1	166.86	54.353	166.86	54.353	-1.6005	6328.5	1.9321e+05	1.4585	0.072352	0.92765	0.1447	0.4427	False
LmxM.13.1330.1_29_0.370892018779343_543-562_1	LmxM.13.1330.1	198.19	66	198.19	66	-1.5719	8737.7	2.9089e+05	1.4584	0.072362	0.92764	0.14472	0.44272	False
LmxM.32.1440.1_38_0.0686868686868687_131-150_1	LmxM.32.1440.1	123.66	38.824	123.66	38.824	-1.6463	3598.6	94788	1.4584	0.072369	0.92763	0.14474	0.44273	False
LmxM.12.0240.1_29_0.0304327151688065_59-78_1	LmxM.12.0240.1	162.62	784.24	162.62	784.24	2.2628	1.932e+05	1.8175e+05	1.4581	0.88835	0.11165	0.22329	0.52328	True
LmxM.21.1870.1_38_0.00688924218335983_45197_1	LmxM.21.1870.1	228.69	77.647	228.69	77.647	-1.5462	11406	4.0878e+05	1.4579	0.072429	0.92757	0.14486	0.44303	False
LmxM.27.0800.1_29_0.119924457034939_120-139_1	LmxM.27.0800.1	117.45	539.65	117.45	539.65	2.1904	89126	83862	1.4579	0.88983	0.11017	0.22033	0.52093	True
LmxM.36.0710.1_38_0.0935897435897436_70-89_1	LmxM.36.0710.1	78.205	23.294	78.205	23.294	-1.705	1507.6	31913	1.4576	0.072476	0.92752	0.14495	0.44322	False
LmxM.27.1045.1_57_0.430839002267574_185-204_1	LmxM.27.1045.1	78.205	23.294	78.205	23.294	-1.705	1507.6	31913	1.4576	0.072476	0.92752	0.14495	0.44322	False
LmxM.15.1270.1_57_0.182262996941896_288-307_1	LmxM.15.1270.1	278.38	97.059	278.38	97.059	-1.5105	16438	6.5243e+05	1.4576	0.072478	0.92752	0.14496	0.44322	False
LmxM.05.0740.1_43_0.221014492753623_239-258_1	LmxM.05.0740.1	113.78	520.24	113.78	520.24	2.1831	82604	77767	1.4575	0.8899	0.1101	0.2202	0.52071	True
LmxM.08_29.2420.1_29_0.102175012645422_197-216_1	LmxM.08_29.2420.1	105.59	477.53	105.59	477.53	2.1665	69169	65122	1.4575	0.89025	0.10975	0.21951	0.52006	True
LmxM.31.3130.1_52_0.31984126984127_399-418_1	LmxM.31.3130.1-LmxM.33.2870.1-LmxM.33.2900.1	89.78	27.176	89.78	27.176	-1.6879	1959.6	44295	1.4575	0.07249	0.92751	0.14498	0.44323	False
LmxM.21.1530.1_0_0.192307692307692_393-374_0	LmxM.21.1530.1	89.78	27.176	89.78	27.176	-1.6879	1959.6	44295	1.4575	0.07249	0.92751	0.14498	0.44323	False
LmxM.12.0180.1_43_0.142124542124542_384-403_1	LmxM.12.0180.1	112.37	34.941	112.37	34.941	-1.6573	2997.3	75494	1.4573	0.072516	0.92748	0.14503	0.4433	False
LmxM.27.1580.1_57_0.265700483091787_382-401_1	LmxM.27.1580.1-LmxM.27.1580a.1	187.47	62.118	187.47	62.118	-1.5782	7856.1	2.5484e+05	1.4573	0.072521	0.92748	0.14504	0.4433	False
LmxM.08_29.2830.1_67_0.304897314375987_184-203_1	LmxM.08_29.2830.1	383.68	139.76	383.68	139.76	-1.4504	29748	1.3992e+06	1.4573	0.072521	0.92748	0.14504	0.4433	False
LmxM.25.1130.1_43_0.0461847389558233_26-7_0	LmxM.25.1130.1	66.347	19.412	66.347	19.412	-1.7222	1101.5	21597	1.4572	0.072524	0.92748	0.14505	0.4433	False
LmxM.08_29.2300.1_52_0.0186915887850467_53-34_0	LmxM.08_29.2300.1	40.373	159.18	40.373	159.18	1.9529	7057.1	6646.5	1.4572	0.89486	0.10514	0.21028	0.51111	True
LmxM.31.2300.1_0_0.0888399412628487_117-136_1	LmxM.31.2300.1	32.468	124.24	32.468	124.24	1.9038	4210.6	3966.7	1.4571	0.89589	0.10411	0.20821	0.50917	True
LmxM.31.2360.1_19_0.0931315483119907_244-225_0	LmxM.31.2360.1	41.785	11.647	41.785	11.647	-1.7583	454.13	7210.6	1.4567	0.072595	0.9274	0.14519	0.44332	False
LmxM.22.0290.1_49_0.247311827956989_349-330_0	LmxM.22.0290.1	41.785	11.647	41.785	11.647	-1.7583	454.13	7210.6	1.4567	0.072595	0.9274	0.14519	0.44332	False
LmxM.14.0340.1_14_0.154079466181377_498-517_1	LmxM.14.0340.1	41.785	11.647	41.785	11.647	-1.7583	454.13	7210.6	1.4567	0.072595	0.9274	0.14519	0.44332	False
LmxM.19.0750.1_52_0.0768253968253968_111-130_1	LmxM.19.0750.1	41.785	11.647	41.785	11.647	-1.7583	454.13	7210.6	1.4567	0.072595	0.9274	0.14519	0.44332	False
LmxM.27.1760.1_29_0.42445620223398_725-706_0	LmxM.27.1760.1	41.785	11.647	41.785	11.647	-1.7583	454.13	7210.6	1.4567	0.072595	0.9274	0.14519	0.44332	False
LmxM.08_29.0850.1_57_0.243632336655592_210-229_1	LmxM.08_29.0850.1	41.785	11.647	41.785	11.647	-1.7583	454.13	7210.6	1.4567	0.072595	0.9274	0.14519	0.44332	False
LmxM.19.1300.1_29_0.0350877192982456_97-78_0	LmxM.19.1300.1	41.785	11.647	41.785	11.647	-1.7583	454.13	7210.6	1.4567	0.072595	0.9274	0.14519	0.44332	False
LmxM.36.3670.1_14_0.142156862745098_134-153_1	LmxM.36.3670.1	54.207	15.529	54.207	15.529	-1.7398	747.98	13368	1.4567	0.072603	0.9274	0.14521	0.44332	False
LmxM.20.0100.1_29_0.0986111111111111_138-157_1	LmxM.20.0100.1-LmxM.20.0110.1	54.207	15.529	54.207	15.529	-1.7398	747.98	13368	1.4567	0.072603	0.9274	0.14521	0.44332	False
LmxM.28.0270.1_43_0.256172839506173_162-181_1	LmxM.28.0270.1	364.49	132	364.49	132	-1.4584	27025	1.2384e+06	1.4566	0.072607	0.92739	0.14521	0.44332	False
LmxM.12.0610.1_14_0.158700406123087_498-517_1	LmxM.12.0610.1	157.82	757.06	157.82	757.06	2.2549	1.7954e+05	1.6926e+05	1.4565	0.88816	0.11184	0.22367	0.52345	True
LmxM.36.1870.1_29_0.0961611554541999_249-268_1	LmxM.36.1870.1	152.17	726	152.17	726	2.2468	1.6464e+05	1.5522e+05	1.4565	0.88832	0.11168	0.22335	0.52328	True
LmxM.18.1420.1_43_0.20501138952164_546-527_0	LmxM.18.1420.1	15.246	0	15.246	0	-4.022	116.22	666.9	1.4564	0.072642	0.92736	0.14528	0.44332	False
LmxM.36.4280.1_14_0.381184103811841_937-956_1	LmxM.36.4280.1	15.246	3.8824	15.246	3.8824	-1.7344	64.563	666.9	1.4564	0.072642	0.92736	0.14528	0.44332	False
LmxM.05.1210.1_74_0.265323257766583_308-327_1	LmxM.05.1210.1	15.246	0	15.246	0	-4.022	116.22	666.9	1.4564	0.072642	0.92736	0.14528	0.44332	False
Non-targeting-722	Non-target-103	15.246	3.8824	15.246	3.8824	-1.7344	64.563	666.9	1.4564	0.072642	0.92736	0.14528	0.44332	False
LmxM.29.0250.1_19_0.0328014184397163_114-95_0	LmxM.29.0250.1	15.246	0	15.246	0	-4.022	116.22	666.9	1.4564	0.072642	0.92736	0.14528	0.44332	False
LmxM.36.2035.1_60_0.188532555879495_378-397_1	LmxM.36.2035.1	15.246	3.8824	15.246	3.8824	-1.7344	64.563	666.9	1.4564	0.072642	0.92736	0.14528	0.44332	False
LmxM.14.0160.1_57_0.372114496768236_396-415_1	LmxM.14.0160.1	15.246	0	15.246	0	-4.022	116.22	666.9	1.4564	0.072642	0.92736	0.14528	0.44332	False
LmxM.36.1750.1_43_0.346788990825688_573-554_0	LmxM.36.1750.1	15.246	0	15.246	0	-4.022	116.22	666.9	1.4564	0.072642	0.92736	0.14528	0.44332	False
LmxM.31.3310.1_38_0.160027952480783_223-242_1	LmxM.31.3310.1	15.246	0	15.246	0	-4.022	116.22	666.9	1.4564	0.072642	0.92736	0.14528	0.44332	False
LmxM.30.0460g.1_43_0.286904761904762_235-254_1	LmxM.30.0460.1-LmxM.30.0460a.1-LmxM.30.0460b.1-LmxM.30.0460c.1-LmxM.30.0460d.1-LmxM.30.0460e.1-LmxM.30.0460g.1	187.18	62.118	187.18	62.118	-1.576	7820.7	2.5393e+05	1.4564	0.072647	0.92735	0.14529	0.44332	False
LmxM.32.1930.1_57_0.0177404295051354_45228_1	LmxM.32.1930.1	11.575	38.824	11.575	38.824	1.663	371.23	350.06	1.4564	0.90075	0.099254	0.19851	0.50032	True
LmxM.07.0240.1_43_0.0510708401976936_102-83_0	LmxM.07.0240.1	176.74	58.235	176.74	58.235	-1.5852	7021.4	2.2153e+05	1.4563	0.072661	0.92734	0.14532	0.44338	False
LmxM.34.1350.1_29_0.0405405405405405_31-12_0	LmxM.34.1350.1	39.526	155.29	39.526	155.29	1.9473	6701.1	6320.8	1.4561	0.89474	0.10526	0.21052	0.51134	True
LmxM.07.1070.1_43_0.235255135851557_349-368_1	LmxM.07.1070.1	92.039	407.65	92.039	407.65	2.1349	49804	46988	1.456	0.89058	0.10942	0.21883	0.51935	True
LmxM.34.1190.1_43_0.125672043010753_178-197_1	LmxM.34.1190.1	155.56	50.471	155.56	50.471	-1.6049	5522.2	1.6356e+05	1.4559	0.072704	0.9273	0.14541	0.44357	False
LmxM.21.0620.1_52_0.323846485554118_744-763_1	LmxM.21.0620.1-LmxM.21.0620a.1-LmxM.21.0630.1	99.662	446.47	99.662	446.47	2.1523	60138	56767	1.4556	0.89013	0.10987	0.21975	0.52018	True
LmxM.31.0990.1_43_0.301780482307866_1336-1355_1	LmxM.31.0990.1	21.457	77.647	21.457	77.647	1.8082	1578.7	1490.5	1.4555	0.89762	0.10238	0.20475	0.50554	True
LmxM.17.0990.1_14_0.396310039167182_7683-7702_1	LmxM.17.0990.1	24.28	89.294	24.28	89.294	1.8366	2113.4	1995.4	1.4554	0.89701	0.10299	0.20597	0.50658	True
LmxM.31.1310.1_57_0.319516407599309_364-383_1	LmxM.31.1310.1	24.28	89.294	24.28	89.294	1.8366	2113.4	1995.4	1.4554	0.89701	0.10299	0.20597	0.50658	True
LmxM.03.0500.1_71_0.459273182957393_726-745_1	LmxM.03.0500.1	77.923	23.294	77.923	23.294	-1.6998	1492.1	31640	1.4554	0.072775	0.92722	0.14555	0.4439	False
LmxM.31.3770.1_0_0.137844611528822_52-71_1	LmxM.31.3770.1	89.78	396	89.78	396	2.1287	46885	44295	1.455	0.89049	0.10951	0.21901	0.51958	True
LmxM.20.0670.1_14_0.234270414993307_168-187_1	LmxM.20.0670.1	66.065	19.412	66.065	19.412	-1.7162	1088.3	21379	1.4547	0.072877	0.92712	0.14575	0.44439	False
LmxM.36.6120.1_74_0.468524251805986_449-468_1	LmxM.36.6120.1	66.065	19.412	66.065	19.412	-1.7162	1088.3	21379	1.4547	0.072877	0.92712	0.14575	0.44439	False
LmxM.13.1260.1_19_0.0676818950930626_33-52_1	LmxM.13.1260.1	144.55	46.588	144.55	46.588	-1.6129	4798.4	1.3737e+05	1.4546	0.072891	0.92711	0.14578	0.44443	False
LmxM.01.0090.1_29_0.149090909090909_131-112_0	LmxM.01.0090.1	187.18	920.12	187.18	920.12	2.2912	2.686e+05	2.5393e+05	1.4545	0.88694	0.11306	0.22612	0.52607	True
LmxM.26.2680.1_43_0.00881834215167548_45007_1	LmxM.26.2680.1	165.73	54.353	165.73	54.353	-1.5908	6202	1.9011e+05	1.4544	0.072918	0.92708	0.14584	0.44453	False
LmxM.26.1440.1_43_0.301546391752577_705-686_0	LmxM.26.1440.1	176.17	58.235	176.17	58.235	-1.5806	6954.6	2.1985e+05	1.4543	0.072928	0.92707	0.14586	0.44456	False
LmxM.13.0530.1_29_0.37891046386192_1397-1416_1	LmxM.13.0530.1	105.03	473.65	105.03	473.65	2.1624	67941	64297	1.4537	0.88948	0.11052	0.22103	0.52131	True
LmxM.33.3660.1_43_0.11337513061651_207-226_1	LmxM.33.3660.1	89.216	27.176	89.216	27.176	-1.6789	1924.4	43636	1.4537	0.073014	0.92699	0.14603	0.4449	False
LmxM.33.3100.1_67_0.302345058626466_351-370_1	LmxM.33.3100.1	89.216	27.176	89.216	27.176	-1.6789	1924.4	43636	1.4537	0.073014	0.92699	0.14603	0.4449	False
LmxM.30.2450.1_33_0.280612244897959_171-152_0	LmxM.30.2450.1	89.216	27.176	89.216	27.176	-1.6789	1924.4	43636	1.4537	0.073014	0.92699	0.14603	0.4449	False
LmxM.08_29.2300.1_29_0.155318202047174_342-361_1	LmxM.08_29.2300.1	390.74	143.65	390.74	143.65	-1.4374	30528	1.4612e+06	1.4537	0.073014	0.92699	0.14603	0.4449	False
LmxM.35.2500.1_43_0.335722819593787_557-576_1	LmxM.35.2500.1	31.621	120.35	31.621	120.35	1.8953	3936.7	3726.1	1.4536	0.89535	0.10465	0.20931	0.51011	True
LmxM.05.0170.1_19_0.0109217999126256_18-37_1	LmxM.05.0170.1	53.925	15.529	53.925	15.529	-1.7324	737.1	13203	1.4536	0.073035	0.92697	0.14607	0.4449	False
LmxM.04.1030.1_77_0.441025641025641_268-249_0	LmxM.04.1030.1	100.51	31.059	100.51	31.059	-1.6628	2411.6	57920	1.4535	0.073039	0.92696	0.14608	0.4449	False
LmxM.12.1270.1_0_0.0155038759689922_45291_1	LmxM.12.1270.1	100.51	31.059	100.51	31.059	-1.6628	2411.6	57920	1.4535	0.073039	0.92696	0.14608	0.4449	False
LmxM.33.3920.1_38_0.104486087450312_179-198_1	LmxM.33.3920.1	77.64	23.294	77.64	23.294	-1.6947	1476.7	31368	1.4532	0.073077	0.92692	0.14615	0.44498	False
LmxM.23.1530.1_14_0.390081799591002_756-775_1	LmxM.23.1530.1	77.64	23.294	77.64	23.294	-1.6947	1476.7	31368	1.4532	0.073077	0.92692	0.14615	0.44498	False
LmxM.30.3090.1_43_0.00493370336108541_45291_1	LmxM.30.3090.1	77.64	23.294	77.64	23.294	-1.6947	1476.7	31368	1.4532	0.073077	0.92692	0.14615	0.44498	False
LmxM.09.1310.1_52_0.227450980392157_178-159_0	LmxM.09.1310.1	236.87	81.529	236.87	81.529	-1.5272	12066	4.4444e+05	1.4531	0.073097	0.9269	0.14619	0.445	False
LmxM.24.0710.1_19_0.0974235104669887_116-135_1	LmxM.24.0710.1	122.53	38.824	122.53	38.824	-1.6332	3503.4	92744	1.4528	0.073133	0.92687	0.14627	0.44506	False
LmxM.36.2320.1_29_0.415857605177994_510-529_1	LmxM.36.2320.1	122.53	38.824	122.53	38.824	-1.6332	3503.4	92744	1.4528	0.073133	0.92687	0.14627	0.44506	False
LmxM.23.0040.1_57_0.0631424375917768_32-51_1	LmxM.23.0040.1	111.52	34.941	111.52	34.941	-1.6465	2932.1	74149	1.4528	0.073146	0.92685	0.14629	0.44506	False
LmxM.36.3450.1_14_0.311188811188811_270-251_0	LmxM.36.3450.1	41.502	11.647	41.502	11.647	-1.7487	445.67	7095.7	1.4527	0.073155	0.92685	0.14631	0.44506	False
LmxM.33.2520.1_14_0.39471160432936_2875-2894_1	LmxM.33.2520.1	41.502	11.647	41.502	11.647	-1.7487	445.67	7095.7	1.4527	0.073155	0.92685	0.14631	0.44506	False
LmxM.20.1490.1_43_0.134562841530055_390-409_1	LmxM.20.1490.1	154.72	50.471	154.72	50.471	-1.5971	5433.5	1.6145e+05	1.4526	0.073161	0.92684	0.14632	0.44506	False
LmxM.20.0070.1_43_0.0620915032679739_41-22_0	LmxM.20.0070.1	154.72	50.471	154.72	50.471	-1.5971	5433.5	1.6145e+05	1.4526	0.073161	0.92684	0.14632	0.44506	False
LmxM.28.2830.1_14_0.268783068783069_766-747_0	LmxM.28.2830.1	143.99	46.588	143.99	46.588	-1.6072	4743.3	1.361e+05	1.4522	0.073218	0.92678	0.14644	0.44508	False
LmxM.36.3930.1_29_0.163779163779164_705-724_1	LmxM.36.3930.1	408.25	151.41	408.25	151.41	-1.425	32982	1.6217e+06	1.4522	0.073223	0.92678	0.14645	0.44508	False
LmxM.36.4770.1_57_0.329098608590442_536-555_1	LmxM.36.4770.1	65.782	19.412	65.782	19.412	-1.7101	1075.1	21163	1.4521	0.073233	0.92677	0.14647	0.44508	False
LmxM.06.0280.1_38_0.0704225352112676_184-165_0	LmxM.06.0280.1	65.782	19.412	65.782	19.412	-1.7101	1075.1	21163	1.4521	0.073233	0.92677	0.14647	0.44508	False
LmxM.24.1990.1_52_0.170915958451369_171-190_1	LmxM.24.1990.1	65.782	19.412	65.782	19.412	-1.7101	1075.1	21163	1.4521	0.073233	0.92677	0.14647	0.44508	False
LmxM.27.2400.1_0_0.109151973131822_126-145_1	LmxM.27.2400.1	65.782	19.412	65.782	19.412	-1.7101	1075.1	21163	1.4521	0.073233	0.92677	0.14647	0.44508	False
LmxM.31.0190.1_43_0.120069354139575_268-287_1	LmxM.31.0190.1	88.933	27.176	88.933	27.176	-1.6744	1907	43309	1.4518	0.073279	0.92672	0.14656	0.44519	False
LmxM.36.1460.1_52_0.361365953109072_703-722_1	LmxM.36.1460.1	88.933	27.176	88.933	27.176	-1.6744	1907	43309	1.4518	0.073279	0.92672	0.14656	0.44519	False
LmxM.32.2170.1_33_0.328798185941043_1446-1465_1	LmxM.32.2170.1	88.933	27.176	88.933	27.176	-1.6744	1907	43309	1.4518	0.073279	0.92672	0.14656	0.44519	False
LmxM.29.0920.1_38_0.0174129353233831_44-63_1	LmxM.29.0920.1	88.933	27.176	88.933	27.176	-1.6744	1907	43309	1.4518	0.073279	0.92672	0.14656	0.44519	False
LmxM.21.0873.1_29_0.149506903353057_373-392_1	LmxM.21.0873.1	185.77	62.118	185.77	62.118	-1.5652	7645.2	2.494e+05	1.4518	0.073281	0.92672	0.14656	0.44519	False
LmxM.05.1210.1_52_0.265323257766583_311-330_1	LmxM.05.1210.1	206.1	69.882	206.1	69.882	-1.5468	9277.5	3.1924e+05	1.4515	0.073327	0.92667	0.14665	0.44534	False
LmxM.03.0620.1_14_0.360264227642276_704-723_1	LmxM.03.0620.1	361.38	132	361.38	132	-1.4461	26308	1.2135e+06	1.4515	0.073327	0.92667	0.14665	0.44534	False
LmxM.25.2150.1_14_0.311934156378601_375-394_1	LmxM.25.2150.1	164.88	54.353	164.88	54.353	-1.5834	6108.1	1.8781e+05	1.4513	0.073347	0.92665	0.14669	0.4454	False
LmxM.07.0750.1_38_0.0382882882882883_30-49_1	LmxM.07.0750.1	110.39	500.82	110.39	500.82	2.1716	76219	72377	1.4513	0.88873	0.11127	0.22255	0.52249	True
LmxM.17.0240.1_43_0.493869404049045_1722-1741_1	LmxM.17.0240.1	111.24	34.941	111.24	34.941	-1.6428	2910.5	73704	1.4512	0.073358	0.92664	0.14672	0.4454	False
LmxM.08_29.0160.1_29_0.128654970760234_217-236_1	LmxM.08_29.0160.1	226.14	77.647	226.14	77.647	-1.5301	11026	3.9807e+05	1.4512	0.073366	0.92663	0.14673	0.4454	False
LmxM.31.0600.1_33_0.382244143033292_936-917_0	LmxM.31.0600.1	77.358	23.294	77.358	23.294	-1.6895	1461.4	31098	1.4511	0.073381	0.92662	0.14676	0.4454	False
LmxM.20.1260.1_19_0.198307134220073_496-477_0	LmxM.20.1260.1	77.358	23.294	77.358	23.294	-1.6895	1461.4	31098	1.4511	0.073381	0.92662	0.14676	0.4454	False
LmxM.19.0640.1_52_0.231048240841494_633-652_1	LmxM.19.0640.1	143.7	46.588	143.7	46.588	-1.6044	4715.8	1.3546e+05	1.451	0.073383	0.92662	0.14677	0.4454	False
LmxM.34.4125.1_14_0.0875995449374289_144-163_1	LmxM.34.4125.1	143.7	46.588	143.7	46.588	-1.6044	4715.8	1.3546e+05	1.451	0.073383	0.92662	0.14677	0.4454	False
LmxM.23.1210.1_57_0.209761163032191_192-211_1	LmxM.23.1210.1	71.147	302.82	71.147	302.82	2.0742	26837	25492	1.451	0.89081	0.10919	0.21839	0.51888	True
LmxM.27.0670.1_57_0.445109780439122_676-657_0	LmxM.27.0670.1-LmxM.30.0330.1-LmxM.30.0340.1	132.98	42.706	132.98	42.706	-1.6161	4074.4	1.1265e+05	1.451	0.073394	0.92661	0.14679	0.44544	False
LmxM.36.3060.1_43_0.074021687883074_148-167_1	LmxM.36.3060.1	185.49	62.118	185.49	62.118	-1.563	7610.3	2.485e+05	1.4509	0.073409	0.92659	0.14682	0.44549	False
LmxM.18.1120.1_57_0.25374531835206_268-287_1	LmxM.18.1120.1	205.82	69.882	205.82	69.882	-1.5449	9239.1	3.182e+05	1.4506	0.073443	0.92656	0.14689	0.44566	False
LmxM.08_29.1500.1_29_0.325903912828133_650-669_1	LmxM.08_29.1500.1	53.642	15.529	53.642	15.529	-1.725	726.3	13040	1.4504	0.073472	0.92653	0.14694	0.44574	False
LmxM.28.1060.1_46_0.0643846780766096_72-91_1	LmxM.28.1060.1	164.6	54.353	164.6	54.353	-1.5809	6076.9	1.8705e+05	1.4503	0.073492	0.92651	0.14698	0.44582	False
LmxM.11.0560.1_29_0.161121380160197_520-539_1	LmxM.11.0560.1	215.7	73.765	215.7	73.765	-1.5353	10073	3.5573e+05	1.45	0.073526	0.92647	0.14705	0.44594	False
LmxM.03.0930.1_52_0.209169054441261_442-423_0	LmxM.03.0930.1	284.59	100.94	284.59	100.94	-1.4862	16863	6.8758e+05	1.45	0.073533	0.92647	0.14707	0.44594	False
LmxM.21.1110.1_11_0.114910313901345_618-599_0	LmxM.21.1110.1	4115.8	2158.6	4115.8	2158.6	-0.93076	1.9153e+06	3.9507e+08	1.4499	0.073541	0.92646	0.14708	0.44594	False
LmxM.10.1320.1_33_0.326582278481013_390-371_0	LmxM.10.1320.1	88.651	27.176	88.651	27.176	-1.6698	1889.6	42983	1.4499	0.073545	0.92645	0.14709	0.44594	False
Non-targeting-641	Non-target-3	88.651	27.176	88.651	27.176	-1.6698	1889.6	42983	1.4499	0.073545	0.92645	0.14709	0.44594	False
LmxM.33.2280.1_29_0.15975011155734_354-373_1	LmxM.33.2280.1	88.651	27.176	88.651	27.176	-1.6698	1889.6	42983	1.4499	0.073545	0.92645	0.14709	0.44594	False
LmxM.30.1630.1_43_0.0558333333333333_60-79_1	LmxM.30.1630.1-LmxM.30.1640.1	205.53	69.882	205.53	69.882	-1.5429	9200.8	3.1716e+05	1.4498	0.073559	0.92644	0.14712	0.44599	False
LmxM.34.4660.1_19_0.151585460170147_192-211_1	LmxM.34.4660.1	433.94	163.06	433.94	163.06	-1.4066	36688	1.875e+06	1.4497	0.073572	0.92643	0.14714	0.446	False
LmxM.26.1150.1_38_0.142978003384095_341-322_0	LmxM.26.1150.1	110.95	34.941	110.95	34.941	-1.6392	2889	73260	1.4497	0.073572	0.92643	0.14714	0.446	False
LmxM.33.1430.1_57_0.399191218948585_687-706_1	LmxM.33.1430.1	65.5	19.412	65.5	19.412	-1.704	1062.1	20948	1.4495	0.073593	0.92641	0.14719	0.44606	False
LmxM.22.1340.1_38_0.0924479166666667_138-157_1	LmxM.22.1340.1	65.5	19.412	65.5	19.412	-1.704	1062.1	20948	1.4495	0.073593	0.92641	0.14719	0.44606	False
LmxM.26.1090.1_29_0.245532245532246_306-325_1	LmxM.26.1090.1	92.321	407.65	92.321	407.65	2.1306	49715	47332	1.4494	0.88919	0.11081	0.22162	0.52198	True
LmxM.16.0080.1_33_0.270013568521031_601-582_0	LmxM.16.0080.1	67.194	283.41	67.194	283.41	2.0603	23375	22257	1.4493	0.89073	0.10927	0.21855	0.51907	True
LmxM.22.0990.1_33_0.336348684210526_1233-1214_0	LmxM.22.0990.1	28.515	7.7647	28.515	7.7647	-1.7517	215.29	2917.7	1.4491	0.073656	0.92634	0.14731	0.44624	False
LmxM.29.2270.1_19_0.163908589440504_825-844_1	LmxM.29.2270.1	28.515	7.7647	28.515	7.7647	-1.7517	215.29	2917.7	1.4491	0.073656	0.92634	0.14731	0.44624	False
LmxM.09.0480.1_19_0.0128381476386978_24-43_1	LmxM.09.0480.1	28.515	7.7647	28.515	7.7647	-1.7517	215.29	2917.7	1.4491	0.073656	0.92634	0.14731	0.44624	False
LmxM.20.1480.1_14_0.326262626262626_975-956_0	LmxM.20.1480.1	119.42	547.41	119.42	547.41	2.1871	91586	87254	1.4489	0.88785	0.11215	0.2243	0.52423	True
LmxM.32.0240.1_38_0.083739837398374_100-119_1	LmxM.32.0240.1	77.076	23.294	77.076	23.294	-1.6843	1446.2	30829	1.4489	0.073688	0.92631	0.14738	0.44626	False
LmxM.26.0260.1_19_0.0557377049180328_105-86_0	LmxM.26.0260.1	18.634	66	18.634	66	1.7708	1121.8	1068.9	1.4488	0.89702	0.10298	0.20597	0.50658	True
LmxM.30.2110.1_43_0.0799382716049383_254-273_1	LmxM.30.2110.1	143.14	46.588	143.14	46.588	-1.5988	4661.2	1.342e+05	1.4487	0.073715	0.92629	0.14743	0.44626	False
LmxM.20.1580.1_0_0.0209355577363428_58-77_1	LmxM.20.1580.1	143.14	46.588	143.14	46.588	-1.5988	4661.2	1.342e+05	1.4487	0.073715	0.92629	0.14743	0.44626	False
LmxM.31.1550.1_38_0.119465329991646_146-127_0	LmxM.31.1550.1	121.68	38.824	121.68	38.824	-1.6232	3432.9	91227	1.4487	0.073716	0.92628	0.14743	0.44626	False
LmxM.26.0940.1_43_0.331349206349206_828-847_1	LmxM.26.0940.1	121.68	38.824	121.68	38.824	-1.6232	3432.9	91227	1.4487	0.073716	0.92628	0.14743	0.44626	False
LmxM.06.0350.1_52_0.366300366300366_394-413_1	LmxM.06.0350.1	14.681	50.471	14.681	50.471	1.7147	640.45	610.39	1.4486	0.89815	0.10185	0.2037	0.50442	True
LmxM.30.1100.1_34_0.0916230366492147_112-93_0	LmxM.30.1100.1	41.22	11.647	41.22	11.647	-1.7391	437.28	6981.8	1.4486	0.073723	0.92628	0.14745	0.44626	False
LmxM.11.0590.1_57_0.135202492211838_209-228_1	LmxM.11.0590.1	41.22	11.647	41.22	11.647	-1.7391	437.28	6981.8	1.4486	0.073723	0.92628	0.14745	0.44626	False
LmxM.21.0910.1_19_0.115621156211562_89-108_1	LmxM.21.0910.1	41.22	11.647	41.22	11.647	-1.7391	437.28	6981.8	1.4486	0.073723	0.92628	0.14745	0.44626	False
LmxM.32.0100.1_43_0.300100704934542_295-314_1	LmxM.32.0100.1	41.22	11.647	41.22	11.647	-1.7391	437.28	6981.8	1.4486	0.073723	0.92628	0.14745	0.44626	False
LmxM.36.4590.1_43_0.38766339869281_942-961_1	LmxM.36.4590.1	41.22	11.647	41.22	11.647	-1.7391	437.28	6981.8	1.4486	0.073723	0.92628	0.14745	0.44626	False
LmxM.20.0320.1_49_0.323296354992076_616-597_0	LmxM.20.0320.1	41.22	11.647	41.22	11.647	-1.7391	437.28	6981.8	1.4486	0.073723	0.92628	0.14745	0.44626	False
Non-targeting-99	Non-target-198	215.13	73.765	215.13	73.765	-1.5315	9992.6	3.5352e+05	1.4484	0.073748	0.92625	0.1475	0.44631	False
LmxM.29.1260.1_19_0.00700700700700701_45-26_0	LmxM.29.1260.1	99.662	31.059	99.662	31.059	-1.6507	2353.2	56767	1.4484	0.073749	0.92625	0.1475	0.44631	False
LmxM.29.0808.1_67_0.451137884872825_333-352_1	LmxM.29.0808.1	312.54	112.59	312.54	112.59	-1.4648	19990	8.5915e+05	1.4484	0.073757	0.92624	0.14751	0.44631	False
LmxM.16.1180.1_81_0.484792054624457_771-790_1	LmxM.16.1180.1	153.59	50.471	153.59	50.471	-1.5866	5316.4	1.5866e+05	1.4482	0.073778	0.92622	0.14756	0.44631	False
LmxM.15.1180.1_14_0.214367996648864_2043-2062_1	LmxM.15.1180.1	153.59	50.471	153.59	50.471	-1.5866	5316.4	1.5866e+05	1.4482	0.073778	0.92622	0.14756	0.44631	False
LmxM.13.1700.1_43_0.257739380849532_351-370_1	LmxM.13.1700.1	164.03	54.353	164.03	54.353	-1.576	6014.8	1.8553e+05	1.4482	0.073782	0.92622	0.14756	0.44631	False
LmxM.21.1670.1_43_0.158408408408408_201-220_1	LmxM.21.1670.1	164.03	54.353	164.03	54.353	-1.576	6014.8	1.8553e+05	1.4482	0.073782	0.92622	0.14756	0.44631	False
LmxM.19.0690.1_57_0.496940418679549_1536-1555_1	LmxM.19.0690.1	88.369	27.176	88.369	27.176	-1.6653	1872.2	42659	1.448	0.073813	0.92619	0.14763	0.44647	False
LmxM.09.0290.1_43_0.0676671932596103_260-241_0	LmxM.09.0290.1	214.85	73.765	214.85	73.765	-1.5296	9952.8	3.5242e+05	1.4476	0.073859	0.92614	0.14772	0.44668	False
LmxM.13.1220.1_19_0.0332559938128384_39-58_1	LmxM.13.1220.1	174.2	58.235	174.2	58.235	-1.5644	6723.5	2.1403e+05	1.4475	0.073878	0.92612	0.14776	0.44671	False
LmxM.36.2230.1_43_0.261309523809524_435-454_1	LmxM.36.2230.1	142.86	46.588	142.86	46.588	-1.596	4633.9	1.3357e+05	1.4475	0.073882	0.92612	0.14776	0.44671	False
LmxM.36.6180.1_57_0.474160206718346_363-382_1	LmxM.36.6180.1	142.86	46.588	142.86	46.588	-1.596	4633.9	1.3357e+05	1.4475	0.073882	0.92612	0.14776	0.44671	False
LmxM.15.0340.1_52_0.0210884353741497_23-42_1	LmxM.15.0340.1	112.08	508.59	112.08	508.59	2.1719	78608	75044	1.4474	0.88784	0.11216	0.22433	0.52423	True
LmxM.12.0110.1_14_0.0188370188370188_36-55_1	LmxM.12.0110.1	234.61	81.529	234.61	81.529	-1.5134	11718	4.3443e+05	1.4473	0.073907	0.92609	0.14781	0.4468	False
LmxM.01.0350.1_57_0.139111111111111_303-322_1	LmxM.01.0350.1	121.4	38.824	121.4	38.824	-1.6199	3409.5	90725	1.4473	0.073912	0.92609	0.14782	0.4468	False
LmxM.17.1080.1_52_0.249658935879945_555-536_0	LmxM.17.1080.1	53.36	15.529	53.36	15.529	-1.7175	715.58	12878	1.4473	0.073913	0.92609	0.14783	0.4468	False
LmxM.19.1070.1_52_0.272884283246978_784-803_1	LmxM.19.1070.1	62.394	260.12	62.394	260.12	2.0423	19547	18666	1.4472	0.89066	0.10934	0.21868	0.51927	True
LmxM.23.1680.1_33_0.310077519379845_1594-1613_1	LmxM.23.1680.1	48.278	194.12	48.278	194.12	1.9853	10635	10156	1.4471	0.89193	0.10807	0.21615	0.51647	True
LmxM.11.0080.1_29_0.162079510703364_100-119_1	LmxM.11.0080.1	132.13	42.706	132.13	42.706	-1.6069	3998.3	1.1095e+05	1.4471	0.073933	0.92607	0.14787	0.44685	False
LmxM.21.0610.1_29_0.0583695127834057_117-136_1	LmxM.21.0610.1	6.2112	19.412	6.2112	19.412	1.5011	87.127	83.213	1.4471	0.90168	0.098315	0.19663	0.49896	True
LmxM.21.1050.1_60_0.0541012216404887_21-40_1	LmxM.21.1050.1-LmxM.29.3340.1	556.19	217.41	556.19	217.41	-1.3511	57384	3.3833e+06	1.4471	0.073938	0.92606	0.14788	0.44685	False
LmxM.29.2460.1_14_0.199895342752486_374-393_1	LmxM.29.2460.1-LmxM.29.2470.1-LmxM.29.2490.1-LmxM.29.2550.1	23.433	85.412	23.433	85.412	1.8224	1920.7	1834.9	1.4469	0.89551	0.10449	0.20899	0.51001	True
LmxM.34.4780.1_57_0.166666666666667_67-86_1	LmxM.34.4780.1	201.58	997.76	201.58	997.76	2.3016	3.1695e+05	3.0285e+05	1.4468	0.88493	0.11507	0.23014	0.52955	True
LmxM.21.1350.1_29_0.335640864275225_1590-1609_1	LmxM.21.1350.1	99.379	31.059	99.379	31.059	-1.6467	2333.9	56385	1.4467	0.073989	0.92601	0.14798	0.447	False
LmxM.11.1070.1_43_0.337254901960784_168-187_1	LmxM.11.1070.1	99.379	31.059	99.379	31.059	-1.6467	2333.9	56385	1.4467	0.073989	0.92601	0.14798	0.447	False
LmxM.25.0320.1_57_0.436594202898551_235-254_1	LmxM.25.0320.1	99.379	31.059	99.379	31.059	-1.6467	2333.9	56385	1.4467	0.073989	0.92601	0.14798	0.447	False
LmxM.08_29.2100.1_67_0.38117524700988_722-741_1	LmxM.08_29.2100.1	76.793	23.294	76.793	23.294	-1.679	1431.1	30561	1.4467	0.073997	0.926	0.14799	0.447	False
LmxM.36.1230.1_33_0.384879725085911_678-659_0	LmxM.36.1230.1	76.793	23.294	76.793	23.294	-1.679	1431.1	30561	1.4467	0.073997	0.926	0.14799	0.447	False
LmxM.30.0571.1_52_0.139869281045752_204-223_1	LmxM.30.0571.1	76.793	23.294	76.793	23.294	-1.679	1431.1	30561	1.4467	0.073997	0.926	0.14799	0.447	False
LmxM.31.2320.1_29_0.119482496194825_153-172_1	LmxM.31.2320.1	110.39	34.941	110.39	34.941	-1.6319	2846.3	72377	1.4466	0.074002	0.926	0.148	0.447	False
LmxM.29.1950.1_38_0.147682858738135_523-542_1	LmxM.29.1950.1	173.91	58.235	173.91	58.235	-1.5621	6690.8	2.1321e+05	1.4465	0.074016	0.92598	0.14803	0.44704	False
LmxM.23.1165.1_57_0.464448793215916_705-724_1	LmxM.23.1165.1	90.91	399.88	90.91	399.88	2.1249	47732	45630	1.4464	0.88864	0.11136	0.22272	0.52255	True
LmxM.36.6330.1_14_0.387096774193548_327-308_0	LmxM.36.6330.1	282.89	100.94	282.89	100.94	-1.4776	16553	6.7788e+05	1.4463	0.07404	0.92596	0.14808	0.44716	False
LmxM.34.2450.1_14_0.274093339112845_1890-1909_1	LmxM.34.2450.1	142.58	46.588	142.58	46.588	-1.5931	4606.8	1.3295e+05	1.4463	0.074049	0.92595	0.1481	0.44718	False
LmxM.03.0600.1_57_0.393333333333333_462-481_1	LmxM.03.0600.1	184.08	62.118	184.08	62.118	-1.552	7437.1	2.4403e+05	1.4462	0.074055	0.92594	0.14811	0.44718	False
LmxM.31.2320.1_57_0.13089802130898_161-180_1	LmxM.31.2320.1	52.513	213.53	52.513	213.53	2.0032	12963	12398	1.4461	0.89129	0.10871	0.21742	0.51763	True
LmxM.32.2090.1_38_0.109329056402032_402-421_1	LmxM.32.2090.1	52.513	213.53	52.513	213.53	2.0032	12963	12398	1.4461	0.89129	0.10871	0.21742	0.51763	True
LmxM.34.2940.1_0_0.0340472267984624_120-139_1	LmxM.34.2940.1	88.086	27.176	88.086	27.176	-1.6607	1855	42335	1.446	0.074083	0.92592	0.14817	0.44718	False
LmxM.31.2620.1_52_0.0866228070175439_70-89_1	LmxM.31.2620.1	103.9	465.88	103.9	465.88	2.1541	65517	62667	1.446	0.88791	0.11209	0.22418	0.5242	True
LmxM.28.0485.1_52_0.253894080996885_160-179_1	LmxM.28.0485.1	101.64	454.24	101.64	454.24	2.149	62162	59478	1.4458	0.88796	0.11204	0.22407	0.5242	True
LmxM.29.1310.1_43_0.221247563352826_1128-1147_1	LmxM.29.1310.1	330.04	120.35	330.04	120.35	-1.4478	21985	9.7802e+05	1.4458	0.074122	0.92588	0.14824	0.44718	False
LmxM.01.0480.1_43_0.163063063063063_171-190_1	LmxM.01.0480.1	53.36	217.41	53.36	217.41	2.0064	13456	12878	1.4456	0.89112	0.10888	0.21777	0.51809	True
LmxM.17.1040.1_38_0.0538876058506544_64-83_1	LmxM.17.1040.1	53.36	217.41	53.36	217.41	2.0064	13456	12878	1.4456	0.89112	0.10888	0.21777	0.51809	True
LmxM.21.0990.1_14_0.0372960372960373_45070_1	LmxM.21.0990.1	173.63	58.235	173.63	58.235	-1.5598	6658.2	2.1238e+05	1.4455	0.074154	0.92585	0.14831	0.44718	False
LmxM.34.0890.1_48_0.423694779116466_207-226_1	LmxM.34.0890.1	14.963	0	14.963	0	-3.9967	111.95	638.28	1.4454	0.074175	0.92583	0.14835	0.44718	False
LmxM.26.0490.1_0_0.0236111111111111_27-46_1	LmxM.26.0490.1	14.963	0	14.963	0	-3.9967	111.95	638.28	1.4454	0.074175	0.92583	0.14835	0.44718	False
LmxM.29.3160.1_49_0.364978902953586_339-358_1	LmxM.29.3160.1	14.963	0	14.963	0	-3.9967	111.95	638.28	1.4454	0.074175	0.92583	0.14835	0.44718	False
LmxM.08.0390.1_14_0.200972144326042_1071-1090_1	LmxM.08.0390.1	14.963	3.8824	14.963	3.8824	-1.7091	61.395	638.28	1.4454	0.074175	0.92583	0.14835	0.44718	False
LmxM.26.0800.1_67_0.463768115942029_252-271_1	LmxM.26.0800.1-LmxM.26.0810.1	14.963	3.8824	14.963	3.8824	-1.7091	61.395	638.28	1.4454	0.074175	0.92583	0.14835	0.44718	False
LmxM.17.0300.1_67_0.479474548440066_288-307_1	LmxM.17.0300.1	14.963	0	14.963	0	-3.9967	111.95	638.28	1.4454	0.074175	0.92583	0.14835	0.44718	False
LmxM.17.0650.1_29_0.0312151616499443_108-127_1	LmxM.17.0650.1	14.963	0	14.963	0	-3.9967	111.95	638.28	1.4454	0.074175	0.92583	0.14835	0.44718	False
LmxM.28.2990.1_71_0.425141242937853_294-313_1	LmxM.28.2990.1	14.963	0	14.963	0	-3.9967	111.95	638.28	1.4454	0.074175	0.92583	0.14835	0.44718	False
LmxM.32.1030.1_43_0.272912423625255_405-386_0	LmxM.32.1030.1	14.963	0	14.963	0	-3.9967	111.95	638.28	1.4454	0.074175	0.92583	0.14835	0.44718	False
LmxM.22.1240.1_29_0.155555555555556_357-376_1	LmxM.22.1240.1	14.963	3.8824	14.963	3.8824	-1.7091	61.395	638.28	1.4454	0.074175	0.92583	0.14835	0.44718	False
LmxM.21.0510.1_33_0.270462633451957_462-443_0	LmxM.21.0510.1	14.963	0	14.963	0	-3.9967	111.95	638.28	1.4454	0.074175	0.92583	0.14835	0.44718	False
LmxM.29.1120.1_29_0.127777777777778_210-191_0	LmxM.29.1120.1	14.963	3.8824	14.963	3.8824	-1.7091	61.395	638.28	1.4454	0.074175	0.92583	0.14835	0.44718	False
LmxM.01.0740.1_38_0.099910394265233_219-238_1	LmxM.01.0740.1	263.13	93.176	263.13	93.176	-1.4878	14442	5.7065e+05	1.4453	0.074189	0.92581	0.14838	0.4472	False
LmxM.34.1490.1_29_0.0194647201946472_45291_1	LmxM.34.1490.1	155.85	741.53	155.85	741.53	2.2431	1.7151e+05	1.6427e+05	1.4451	0.88577	0.11423	0.22847	0.52844	True
LmxM.21.1770.1_57_0.112938596491228_95-114_1	LmxM.21.1770.1	110.11	34.941	110.11	34.941	-1.6283	2825	71938	1.4451	0.07422	0.92578	0.14844	0.44734	False
LmxM.32.2550.1_19_0.131455399061033_174-155_0	LmxM.32.2550.1	74.535	318.35	74.535	318.35	2.0799	29724	28470	1.445	0.88932	0.11068	0.22135	0.52171	True
LmxM.24.2120.1_43_0.217125382262997_774-793_1	LmxM.24.2120.1	99.097	31.059	99.097	31.059	-1.6426	2314.6	56006	1.445	0.07423	0.92577	0.14846	0.44734	False
LmxM.36.3980.1_43_0.217948717948718_234-253_1	LmxM.36.3980.1	7.3405	23.294	7.3405	23.294	1.5424	127.26	121.91	1.4449	0.9006	0.099395	0.19879	0.50043	True
LmxM.36.5800.1_0_0.120042872454448_677-658_0	LmxM.36.5800.1	7.3405	23.294	7.3405	23.294	1.5424	127.26	121.91	1.4449	0.9006	0.099395	0.19879	0.50043	True
LmxM.11.1370.1_43_0.0533117932148627_109-90_0	LmxM.11.1370.1	7.3405	23.294	7.3405	23.294	1.5424	127.26	121.91	1.4449	0.9006	0.099395	0.19879	0.50043	True
LmxM.13.1190.1_38_0.129499766245909_273-292_1	LmxM.13.1190.1	152.74	50.471	152.74	50.471	-1.5787	5229.5	1.5659e+05	1.4449	0.074247	0.92575	0.14849	0.44736	False
LmxM.33.3550.1_43_0.113008130081301_130-149_1	LmxM.33.3550.1	152.74	50.471	152.74	50.471	-1.5787	5229.5	1.5659e+05	1.4449	0.074247	0.92575	0.14849	0.44736	False
LmxM.07.0380.1_14_0.344872877380617_3669-3688_1	LmxM.07.0380.1	320.16	116.47	320.16	116.47	-1.451	20745	9.0982e+05	1.4448	0.07425	0.92575	0.1485	0.44736	False
LmxM.14.1080.1_29_0.0714285714285714_97-78_0	LmxM.14.1080.1	282.05	100.94	282.05	100.94	-1.4733	16399	6.7307e+05	1.4445	0.074296	0.9257	0.14859	0.44742	False
Non-targeting-751	Non-target-62	131.56	42.706	131.56	42.706	-1.6008	3948	1.0983e+05	1.4445	0.074297	0.9257	0.14859	0.44742	False
LmxM.17.0490.1_0_0.10080058224163_274-293_1	LmxM.17.0490.1	40.938	11.647	40.938	11.647	-1.7294	428.97	6869	1.4445	0.074299	0.9257	0.1486	0.44742	False
LmxM.34.1270.1_43_0.0670391061452514_80-61_0	LmxM.34.1270.1	76.511	23.294	76.511	23.294	-1.6738	1416	30295	1.4444	0.074308	0.92569	0.14862	0.44742	False
LmxM.36.3460.1_43_0.424543946932007_248-267_1	LmxM.36.3460.1	76.511	23.294	76.511	23.294	-1.6738	1416	30295	1.4444	0.074308	0.92569	0.14862	0.44742	False
LmxM.32.1950.1_43_0.206532180595581_425-444_1	LmxM.32.1950.1	76.511	23.294	76.511	23.294	-1.6738	1416	30295	1.4444	0.074308	0.92569	0.14862	0.44742	False
LmxM.28.1980.1_14_0.390756302521008_1677-1658_0	LmxM.28.1980.1	183.51	62.118	183.51	62.118	-1.5476	7368.4	2.4225e+05	1.4444	0.074317	0.92568	0.14863	0.44742	False
LmxM.21.0750.1_29_0.131857999077916_282-301_1	LmxM.21.0750.1	64.935	19.412	64.935	19.412	-1.6917	1036.2	20522	1.4443	0.074322	0.92568	0.14864	0.44742	False
LmxM.36.4410.1_71_0.499136442141624_279-298_1	LmxM.36.4410.1	64.935	19.412	64.935	19.412	-1.6917	1036.2	20522	1.4443	0.074322	0.92568	0.14864	0.44742	False
LmxM.24.0420.1_38_0.0248917748917749_26-7_0	LmxM.24.0420.1	357.14	132	357.14	132	-1.4291	25345	1.1799e+06	1.4443	0.07433	0.92567	0.14866	0.44744	False
LmxM.36.3150.1_38_0.162878787878788_166-185_1	LmxM.36.3150.1	501.13	194.12	501.13	194.12	-1.3637	47129	2.6405e+06	1.4441	0.074352	0.92565	0.1487	0.44744	False
LmxM.16.0410.1_52_0.224147891392259_384-403_1	LmxM.16.0410.1	87.804	27.176	87.804	27.176	-1.6561	1837.8	42014	1.4441	0.074356	0.92564	0.14871	0.44744	False
LmxM.32.0010.1_29_0.220332118266505_535-554_1	LmxM.32.0010.1	87.804	27.176	87.804	27.176	-1.6561	1837.8	42014	1.4441	0.074356	0.92564	0.14871	0.44744	False
LmxM.30.2190.1_0_0.0888599913307326_202-221_1	LmxM.30.2190.1	42.349	166.94	42.349	166.94	1.9539	7761.6	7443.7	1.4441	0.89196	0.10804	0.21608	0.5164	True
LmxM.29.3330.1_43_0.387041773231032_451-470_1	LmxM.29.3330.1	53.078	15.529	53.078	15.529	-1.71	704.94	12717	1.4441	0.07436	0.92564	0.14872	0.44744	False
LmxM.28.2370.1_57_0.433684210526316_624-605_0	LmxM.28.2370.1	162.9	54.353	162.9	54.353	-1.5661	5891.6	1.8251e+05	1.444	0.074369	0.92563	0.14874	0.44746	False
LmxM.31.3930.1_14_0.366519895629485_4490-4509_1	LmxM.31.3930.1	265.95	1370.5	265.95	1370.5	2.3611	6.0998e+05	5.8532e+05	1.4437	0.88299	0.11701	0.23402	0.53333	True
LmxM.30.1440.1_67_0.320175438596491_449-430_0	LmxM.30.1440.1-LmxM.30.1442.1-LmxM.30.1440a.1-LmxM.30.1440b.1	375.21	139.76	375.21	139.76	-1.4183	27718	1.3269e+06	1.4437	0.074412	0.92559	0.14882	0.44769	False
Non-targeting-244	Non-target-10	223.32	77.647	223.32	77.647	-1.5121	10611	3.8635e+05	1.4435	0.074433	0.92557	0.14887	0.44771	False
LmxM.31.2450.1_71_0.484593837535014_527-508_0	LmxM.31.2450.1	109.83	34.941	109.83	34.941	-1.6246	2803.8	71500	1.4435	0.074438	0.92556	0.14888	0.44771	False
LmxM.27.1360.1_43_0.236293061620573_480-499_1	LmxM.27.1360.1	109.83	34.941	109.83	34.941	-1.6246	2803.8	71500	1.4435	0.074438	0.92556	0.14888	0.44771	False
LmxM.29.1300.1_38_0.00513652338469857_16-35_1	LmxM.29.1300.1	109.83	34.941	109.83	34.941	-1.6246	2803.8	71500	1.4435	0.074438	0.92556	0.14888	0.44771	False
LmxM.22.0350.1_29_0.463479415670651_345-364_1	LmxM.22.0350.1	100.23	446.47	100.23	446.47	2.1442	59943	57534	1.4435	0.88755	0.11245	0.2249	0.52486	True
LmxM.18.1440.1_52_0.210144927536232_142-161_1	LmxM.18.1440.1	100.23	446.47	100.23	446.47	2.1442	59943	57534	1.4435	0.88755	0.11245	0.2249	0.52486	True
LmxM.21.0825.1_0_0.109639883639282_1088-1107_1	LmxM.21.0825.1	98.815	31.059	98.815	31.059	-1.6385	2295.4	55627	1.4433	0.074472	0.92553	0.14894	0.44784	False
LmxM.24.0890.1_0_0.0898748577929465_310-329_1	LmxM.24.0890.1	98.815	31.059	98.815	31.059	-1.6385	2295.4	55627	1.4433	0.074472	0.92553	0.14894	0.44784	False
LmxM.29.2760.1_57_0.266666666666667_30-49_1	LmxM.29.2760.1	28.233	7.7647	28.233	7.7647	-1.7378	209.47	2849.8	1.4432	0.074487	0.92551	0.14897	0.44788	False
LmxM.26.0500.1_38_0.182137834036568_253-272_1	LmxM.26.0500.1	41.502	163.06	41.502	163.06	1.9486	7388	7095.7	1.4431	0.89185	0.10815	0.2163	0.51653	True
LmxM.09.1540.1_43_0.350877192982456_633-652_1	LmxM.09.1540.1	162.62	54.353	162.62	54.353	-1.5636	5861	1.8175e+05	1.443	0.074517	0.92548	0.14903	0.44801	False
LmxM.10.1310.1_29_0.0368686868686869_66-85_1	LmxM.10.1310.1	193.11	66	193.11	66	-1.5347	8078.8	2.7347e+05	1.4427	0.074553	0.92545	0.14911	0.44813	False
Non-targeting-262	Non-target-37	152.17	50.471	152.17	50.471	-1.5734	5171.9	1.5522e+05	1.4426	0.074563	0.92544	0.14913	0.44815	False
LmxM.08_29.1310.1_29_0.190021231422505_354-373_1	LmxM.08_29.1310.1	127.89	590.12	127.89	590.12	2.1973	1.0683e+05	1.0269e+05	1.4424	0.88614	0.11386	0.22772	0.52752	True
LmxM.24.1350.1_37_0.212223472065992_569-550_0	LmxM.24.1350.1	202.99	69.882	202.99	69.882	-1.525	8859.3	3.0792e+05	1.4422	0.074617	0.92538	0.14923	0.44835	False
LmxM.03.0890.1_0_0.0719461697722567_132-151_1	LmxM.03.0890.1	76.229	23.294	76.229	23.294	-1.6685	1401	30030	1.4422	0.074622	0.92538	0.14924	0.44835	False
LmxM.23.0770.1_43_0.0830409356725146_345-364_1	LmxM.23.0770.1	76.229	23.294	76.229	23.294	-1.6685	1401	30030	1.4422	0.074622	0.92538	0.14924	0.44835	False
LmxM.36.5240.1_0_0.0860774119006355_291-310_1	LmxM.36.5240.1	232.64	81.529	232.64	81.529	-1.5013	11417	4.2578e+05	1.4422	0.074629	0.92537	0.14926	0.44835	False
LmxM.36.3960.1_0_0.167650918635171_507-526_1	LmxM.36.3960.1	87.522	27.176	87.522	27.176	-1.6515	1820.8	41694	1.4422	0.074629	0.92537	0.14926	0.44835	False
Non-targeting-634	Non-target-145	87.522	27.176	87.522	27.176	-1.6515	1820.8	41694	1.4422	0.074629	0.92537	0.14926	0.44835	False
LmxM.08_29.0610.1_49_0.0560796645702306_110-91_0	LmxM.08_29.0610.1	222.76	77.647	222.76	77.647	-1.5085	10528	3.8403e+05	1.442	0.07465	0.92535	0.1493	0.44839	False
LmxM.03.0880.1_14_0.200410141685309_1071-1090_1	LmxM.03.0880.1	131	42.706	131	42.706	-1.5946	3897.9	1.0871e+05	1.4419	0.074664	0.92534	0.14933	0.44839	False
LmxM.28.2620.1_67_0.207082371054657_528-547_1	LmxM.28.2620.1	162.34	54.353	162.34	54.353	-1.5611	5830.5	1.81e+05	1.4419	0.074666	0.92533	0.14933	0.44839	False
LmxM.32.1440.1_43_0.191414141414141_376-395_1	LmxM.32.1440.1	242.24	85.412	242.24	85.412	-1.4931	12297	4.6875e+05	1.4417	0.074689	0.92531	0.14938	0.44839	False
LmxM.34.5000.1_49_0.362989323843416_309-290_0	LmxM.34.5000.1	64.653	19.412	64.653	19.412	-1.6855	1023.4	20310	1.4417	0.074691	0.92531	0.14938	0.44839	False
LmxM.32.2930.1_0_0.162386891660553_661-680_1	LmxM.32.2930.1	64.653	19.412	64.653	19.412	-1.6855	1023.4	20310	1.4417	0.074691	0.92531	0.14938	0.44839	False
LmxM.31.3450.1_29_0.0898809523809524_144-163_1	LmxM.31.3450.1	64.653	19.412	64.653	19.412	-1.6855	1023.4	20310	1.4417	0.074691	0.92531	0.14938	0.44839	False
LmxM.36.4370.1_29_0.0478592678825508_367-386_1	LmxM.36.4370.1	64.653	19.412	64.653	19.412	-1.6855	1023.4	20310	1.4417	0.074691	0.92531	0.14938	0.44839	False
LmxM.23.0650.1_60_0.0336391437308868_45291_1	LmxM.23.0650.1	163.19	780.35	163.19	780.35	2.2506	1.9045e+05	1.8326e+05	1.4417	0.88481	0.11519	0.23037	0.52972	True
LmxM.28.2630.1_48_0.35972850678733_486-467_0	LmxM.28.2630.1	120.27	38.824	120.27	38.824	-1.6066	3316.9	88732	1.4416	0.074707	0.92529	0.14941	0.44839	False
LmxM.15.1540.1_57_0.262190247801759_322-341_1	LmxM.15.1540.1	172.5	58.235	172.5	58.235	-1.5504	6528.5	2.0912e+05	1.4416	0.074711	0.92529	0.14942	0.44839	False
LmxM.07.0920.1_29_0.156012842965558_1064-1083_1	LmxM.07.0920.1	98.532	31.059	98.532	31.059	-1.6344	2276.3	55250	1.4415	0.074716	0.92528	0.14943	0.44839	False
LmxM.28.1460.1_52_0.276338514680484_634-653_1	LmxM.28.1460.1	98.532	31.059	98.532	31.059	-1.6344	2276.3	55250	1.4415	0.074716	0.92528	0.14943	0.44839	False
Non-targeting-997	Non-target-128	141.45	46.588	141.45	46.588	-1.5817	4499	1.3046e+05	1.4415	0.074727	0.92527	0.14945	0.44842	False
LmxM.32.0585.1_43_0.0817331363860167_163-182_1	LmxM.32.0585.1	232.36	81.529	232.36	81.529	-1.4996	11374	4.2455e+05	1.4414	0.074733	0.92527	0.14947	0.44842	False
LmxM.23.0070.1_43_0.241241241241241_237-256_1	LmxM.23.0070.1	261.44	93.176	261.44	93.176	-1.4785	14156	5.6195e+05	1.4414	0.074743	0.92526	0.14949	0.44845	False
LmxM.08_29.0620.1_33_0.191113490364026_1081-1062_0	LmxM.08_29.0620.1	154.72	733.76	154.72	733.76	2.2384	1.6765e+05	1.6145e+05	1.4411	0.88494	0.11506	0.23012	0.52955	True
LmxM.17.0400.1_43_0.287247474747475_903-922_1	LmxM.17.0400.1	192.55	66	192.55	66	-1.5305	8007.2	2.7157e+05	1.4409	0.074805	0.9252	0.14961	0.44868	False
LmxM.13.0240.1_29_0.143939393939394_128-147_1	LmxM.13.0240.1	52.795	15.529	52.795	15.529	-1.7024	694.37	12557	1.4409	0.074812	0.92519	0.14962	0.44868	False
LmxM.14.1440.1_29_0.181316787314719_522-541_1	LmxM.14.1440.1	52.795	15.529	52.795	15.529	-1.7024	694.37	12557	1.4409	0.074812	0.92519	0.14962	0.44868	False
LmxM.28.1050.1_29_0.0766096169519152_88-107_1	LmxM.28.1050.1	52.795	15.529	52.795	15.529	-1.7024	694.37	12557	1.4409	0.074812	0.92519	0.14962	0.44868	False
LmxM.15.0750.1_43_0.195747342088806_306-325_1	LmxM.15.0750.1	251.55	89.294	251.55	89.294	-1.4839	13164	5.1276e+05	1.4408	0.074823	0.92518	0.14965	0.44868	False
LmxM.08_29.2170.1_48_0.419266557197592_762-781_1	LmxM.08_29.2170.1	130.72	42.706	130.72	42.706	-1.5916	3873.1	1.0816e+05	1.4406	0.074849	0.92515	0.1497	0.44868	False
LmxM.26.0690.1_0_0.124833997343958_90-109_1	LmxM.26.0690.1	172.22	58.235	172.22	58.235	-1.5481	6496.3	2.083e+05	1.4406	0.074852	0.92515	0.1497	0.44868	False
LmxM.06.0320.1_57_0.462748876043674_1435-1454_1	LmxM.06.0320.1	109.26	34.941	109.26	34.941	-1.6172	2761.7	70630	1.4404	0.074878	0.92512	0.14976	0.44868	False
LmxM.36.5790.1_67_0.465765765765766_514-533_1	LmxM.36.5790.1	109.26	34.941	109.26	34.941	-1.6172	2761.7	70630	1.4404	0.074878	0.92512	0.14976	0.44868	False
LmxM.22.0500.1_19_0.180528691166989_276-295_1	LmxM.22.0500.1	109.26	34.941	109.26	34.941	-1.6172	2761.7	70630	1.4404	0.074878	0.92512	0.14976	0.44868	False
LmxM.19.0020.1_57_0.392888888888889_438-457_1	LmxM.19.0020.1	39.808	155.29	39.808	155.29	1.9373	6668.5	6428.3	1.4404	0.89152	0.10848	0.21697	0.51729	True
LmxM.29.1560.1_43_0.00744735490498202_32-13_0	LmxM.29.1560.1	151.61	50.471	151.61	50.471	-1.568	5114.6	1.5385e+05	1.4404	0.074882	0.92512	0.14976	0.44868	False
LmxM.23.0550.1_43_0.0223285486443381_61-80_1	LmxM.23.0550.1	40.655	11.647	40.655	11.647	-1.7197	420.74	6757.2	1.4404	0.074884	0.92512	0.14977	0.44868	False
LmxM.19.0470.1_43_0.0202578268876611_16-35_1	LmxM.19.0470.1	40.655	11.647	40.655	11.647	-1.7197	420.74	6757.2	1.4404	0.074884	0.92512	0.14977	0.44868	False
LmxM.28.1790.1_57_0.0878995433789954_145-164_1	LmxM.28.1790.1	40.655	11.647	40.655	11.647	-1.7197	420.74	6757.2	1.4404	0.074884	0.92512	0.14977	0.44868	False
LmxM.20.1450.1_60_0.0161153519932146_45197_1	LmxM.20.1450.1	141.16	46.588	141.16	46.588	-1.5789	4472.3	1.2984e+05	1.4402	0.074899	0.9251	0.1498	0.44869	False
LmxM.14.0320.1_29_0.487976782752902_1173-1192_1	LmxM.14.0320.1	345.57	128.12	345.57	128.12	-1.4245	23643	1.091e+06	1.4402	0.074903	0.9251	0.14981	0.44869	False
LmxM.31.2790.1_43_0.275862068965517_291-272_0	LmxM.31.2790.1	87.239	27.176	87.239	27.176	-1.6469	1803.8	41375	1.4402	0.074905	0.92509	0.14981	0.44869	False
LmxM.18.0720.1_29_0.0226917057902973_54-73_1	LmxM.18.0720.1	119.99	38.824	119.99	38.824	-1.6032	3293.9	88238	1.4402	0.074908	0.92509	0.14982	0.44869	False
LmxM.24.2260.1_38_0.193753983428936_299-318_1	LmxM.24.2260.1	60.136	248.47	60.136	248.47	2.0288	17735	17102	1.4401	0.88938	0.11062	0.22125	0.52159	True
LmxM.09.0440.1_43_0.0995203836930456_163-182_1	LmxM.09.0440.1	75.946	23.294	75.946	23.294	-1.6632	1386.1	29767	1.44	0.074939	0.92506	0.14988	0.44877	False
LmxM.34.0440.1_14_0.263432446531038_499-518_1	LmxM.34.0440.1	98.25	31.059	98.25	31.059	-1.6303	2257.3	54875	1.4398	0.074961	0.92504	0.14992	0.44879	False
LmxM.15.1300.1_29_0.118089861209127_498-517_1	LmxM.15.1300.1	98.25	31.059	98.25	31.059	-1.6303	2257.3	54875	1.4398	0.074961	0.92504	0.14992	0.44879	False
LmxM.05.0650.1_43_0.446003898635478_1134-1153_1	LmxM.05.0650.1	161.77	54.353	161.77	54.353	-1.5561	5769.6	1.7951e+05	1.4398	0.074965	0.92504	0.14993	0.44879	False
LmxM.29.1350.1_43_0.192982456140351_347-366_1	LmxM.29.1350.1	161.77	54.353	161.77	54.353	-1.5561	5769.6	1.7951e+05	1.4398	0.074965	0.92504	0.14993	0.44879	False
Non-targeting-102	Non-target-123	130.44	42.706	130.44	42.706	-1.5885	3848.2	1.076e+05	1.4393	0.075034	0.92497	0.15007	0.44917	False
LmxM.11.0160.1_38_0.133462908973113_405-424_1	LmxM.11.0160.1	60.983	252.35	60.983	252.35	2.0312	18311	17679	1.4393	0.88912	0.11088	0.22176	0.52198	True
LmxM.28.0790.1_57_0.346560846560847_651-670_1	LmxM.28.0790.1	151.33	50.471	151.33	50.471	-1.5654	5086.1	1.5317e+05	1.4392	0.075042	0.92496	0.15008	0.44918	False
LmxM.11.0370.1_19_0.187229437229437_342-361_1	LmxM.11.0370.1	231.51	81.529	231.51	81.529	-1.4943	11247	4.2088e+05	1.4392	0.075048	0.92495	0.1501	0.44918	False
LmxM.18.1290.1_33_0.0716510903426791_77-58_0	LmxM.18.1290.1	64.371	19.412	64.371	19.412	-1.6792	1010.7	20100	1.4391	0.075065	0.92494	0.15013	0.44921	False
LmxM.34.4070.1_57_0.0304818092428712_21-40_1	LmxM.34.4070.1	64.371	19.412	64.371	19.412	-1.6792	1010.7	20100	1.4391	0.075065	0.92494	0.15013	0.44921	False
LmxM.34.0980.1_29_0.124338624338624_146-127_0	LmxM.34.0980.1	140.88	46.588	140.88	46.588	-1.576	4445.6	1.2922e+05	1.439	0.075071	0.92493	0.15014	0.44922	False
LmxM.02.0080.1_29_0.183700734802939_546-565_1	LmxM.02.0080.1	108.98	34.941	108.98	34.941	-1.6135	2740.8	70197	1.4388	0.0751	0.9249	0.1502	0.44936	False
LmxM.28.2620.1_71_0.204387990762125_542-523_0	LmxM.28.2620.1	181.82	62.118	181.82	62.118	-1.5343	7164.2	2.3697e+05	1.4387	0.075112	0.92489	0.15022	0.4494	False
LmxM.21.0861.1_14_0.298378926038501_2352-2371_1	LmxM.21.0861.1	38.961	151.41	38.961	151.41	1.9313	6322.6	6108.9	1.4387	0.89129	0.10871	0.21743	0.51763	True
LmxM.34.0660.1_0_0.0334650856389987_123-142_1	LmxM.34.0660.1	125.92	578.47	125.92	578.47	2.1908	1.024e+05	98955	1.4386	0.88539	0.11461	0.22921	0.52867	True
LmxM.08_29.2670.1_0_0.115360101975781_177-196_1	LmxM.08_29.2670.1	231.51	1164.7	231.51	1164.7	2.3258	4.3543e+05	4.2088e+05	1.4384	0.88246	0.11754	0.23508	0.53451	True
LmxM.24.1080.1_57_0.390168970814132_498-517_1	LmxM.24.1080.1	12.705	42.706	12.705	42.706	1.6732	450.03	435.07	1.4383	0.89685	0.10315	0.2063	0.50705	True
LmxM.30.2960.1_29_0.0595776772247361_72-91_1	LmxM.30.2960.1	12.705	42.706	12.705	42.706	1.6732	450.03	435.07	1.4383	0.89685	0.10315	0.2063	0.50705	True
LmxM.24.1420.1_0_0.0315380883066473_123-142_1	LmxM.24.1420.1	86.957	27.176	86.957	27.176	-1.6423	1786.9	41057	1.4382	0.075183	0.92482	0.15037	0.44965	False
LmxM.27.1050.1_52_0.0259870064967516_43-62_1	LmxM.27.1050.1	86.957	27.176	86.957	27.176	-1.6423	1786.9	41057	1.4382	0.075183	0.92482	0.15037	0.44965	False
Non-targeting-405	Non-target-47	88.933	388.24	88.933	388.24	2.1137	44791	43309	1.4382	0.88701	0.11299	0.22598	0.52588	True
LmxM.34.4750.1_43_0.322857142857143_342-323_0	LmxM.34.4750.1	97.968	31.059	97.968	31.059	-1.6262	2238.4	54501	1.4381	0.075208	0.92479	0.15042	0.44973	False
LmxM.32.1350.1_43_0.161172161172161_78-97_1	LmxM.32.1350.1	97.968	31.059	97.968	31.059	-1.6262	2238.4	54501	1.4381	0.075208	0.92479	0.15042	0.44973	False
LmxM.30.0400.1_29_0.165777303450729_463-482_1	LmxM.30.0400.1	92.039	403.76	92.039	403.76	2.1212	48586	46988	1.4381	0.88681	0.11319	0.22638	0.52623	True
LmxM.36.2000.1_29_0.131510416666667_498-517_1	LmxM.36.2000.1	140.6	46.588	140.6	46.588	-1.5731	4419	1.2861e+05	1.4378	0.075244	0.92476	0.15049	0.44988	False
LmxM.25.0160.1_43_0.117283950617284_66-85_1	LmxM.25.0160.1	75.664	23.294	75.664	23.294	-1.6579	1371.3	29505	1.4377	0.075258	0.92474	0.15052	0.44989	False
LmxM.34.3230.1_29_0.0437956204379562_60-41_0	LmxM.34.3230.1	75.664	23.294	75.664	23.294	-1.6579	1371.3	29505	1.4377	0.075258	0.92474	0.15052	0.44989	False
LmxM.33.3240.1_38_0.0522466039707419_97-116_1	LmxM.33.3240.1	119.42	38.824	119.42	38.824	-1.5964	3248.3	87254	1.4373	0.075314	0.92469	0.15063	0.45016	False
LmxM.36.2640.1_49_0.36231884057971_605-586_0	LmxM.36.2640.1	27.95	7.7647	27.95	7.7647	-1.7238	203.73	2782.9	1.4372	0.075337	0.92466	0.15067	0.4502	False
LmxM.31.3570.1_33_0.317112733171127_1177-1158_0	LmxM.31.3570.1	27.95	7.7647	27.95	7.7647	-1.7238	203.73	2782.9	1.4372	0.075337	0.92466	0.15067	0.4502	False
LmxM.34.1330.1_14_0.220449172576832_366-385_1	LmxM.34.1330.1	22.586	81.529	22.586	81.529	1.807	1737.1	1682.2	1.4371	0.89375	0.10625	0.2125	0.51363	True
LmxM.08_29.2360.1_43_0.251835535976505_337-356_1	LmxM.08_29.2360.1	120.84	551.29	120.84	551.29	2.1805	92647	89726	1.4371	0.88525	0.11475	0.22949	0.52898	True
LmxM.29.0570.1_0_0.0555555555555556_75-94_1	LmxM.29.0570.1	5.0819	15.529	5.0819	15.529	1.4424	54.575	52.859	1.437	0.90054	0.099459	0.19892	0.50043	True
LmxM.36.2010.1_14_0.224618149146451_246-265_1	LmxM.36.2010.1	5.0819	15.529	5.0819	15.529	1.4424	54.575	52.859	1.437	0.90054	0.099459	0.19892	0.50043	True
LmxM.17.0080.1_38_0.128888888888889_180-161_0	LmxM.17.0080.1-LmxM.17.0081.1-LmxM.17.0082.1-LmxM.17.0083.1-LmxM.17.0085.1-LmxM.17.0086.1	8.4698	27.176	8.4698	27.176	1.5731	174.97	169.49	1.4369	0.89847	0.10153	0.20307	0.5043	True
LmxM.13.0190.1_67_0.406961178045515_297-316_1	LmxM.13.0190.1	312.82	1646.1	312.82	1646.1	2.3919	8.8884e+05	8.61e+05	1.4369	0.88074	0.11926	0.23853	0.53657	True
LmxM.23.0320.1_43_0.351581508515815_286-305_1	LmxM.23.0320.1	38.114	147.53	38.114	147.53	1.925	5985.8	5798.9	1.4368	0.89101	0.10899	0.21798	0.51836	True
LmxM.26.2490.1_14_0.333107803337844_1473-1492_1	LmxM.26.2490.1	129.87	42.706	129.87	42.706	-1.5822	3798.9	1.065e+05	1.4367	0.075408	0.92459	0.15082	0.45057	False
LmxM.10.0900.1_29_0.285197018104366_1328-1347_1	LmxM.10.0900.1	140.32	46.588	140.32	46.588	-1.5703	4392.5	1.28e+05	1.4366	0.075417	0.92458	0.15083	0.45057	False
LmxM.36.2610.1_43_0.234820322180917_375-394_1	LmxM.36.2610.1	140.32	46.588	140.32	46.588	-1.5703	4392.5	1.28e+05	1.4366	0.075417	0.92458	0.15083	0.45057	False
LmxM.27.0700.1_57_0.036055923473142_38-57_1	LmxM.27.0700.1	63.524	264	63.524	264	2.0381	20095	19478	1.4364	0.88832	0.11168	0.22336	0.52328	True
LmxM.24.1880.1_48_0.403846153846154_1139-1120_0	LmxM.24.1880.1	64.088	19.412	64.088	19.412	-1.673	998	19892	1.4364	0.075441	0.92456	0.15088	0.45061	False
LmxM.32.2660.1_29_0.0397029420165667_132-151_1	LmxM.32.2660.1	64.088	19.412	64.088	19.412	-1.673	998	19892	1.4364	0.075441	0.92456	0.15088	0.45061	False
LmxM.08_29.1440.1_43_0.184486373165618_79-98_1	LmxM.08_29.1440.1	64.088	19.412	64.088	19.412	-1.673	998	19892	1.4364	0.075441	0.92456	0.15088	0.45061	False
LmxM.20.0140.1_29_0.187774122807018_678-697_1	LmxM.20.0140.1	97.685	31.059	97.685	31.059	-1.6221	2219.6	54129	1.4363	0.075457	0.92454	0.15091	0.45064	False
Non-targeting-622	Non-target-125	86.675	27.176	86.675	27.176	-1.6377	1770	40742	1.4363	0.075463	0.92454	0.15093	0.45064	False
LmxM.29.1370.1_29_0.085451197053407_228-247_1	LmxM.29.1370.1	40.373	11.647	40.373	11.647	-1.7099	412.59	6646.5	1.4362	0.075478	0.92452	0.15096	0.45066	False
LmxM.36.0760.1_52_0.209501557632399_534-553_1	LmxM.36.0760.1	40.373	11.647	40.373	11.647	-1.7099	412.59	6646.5	1.4362	0.075478	0.92452	0.15096	0.45066	False
LmxM.32.3080.1_14_0.0291959406713505_177-196_1	LmxM.32.3080.1	119.14	38.824	119.14	38.824	-1.5931	3225.6	86765	1.4359	0.075518	0.92448	0.15104	0.45069	False
LmxM.23.0640.1_43_0.0793650793650794_135-154_1	LmxM.23.0640.1	119.14	38.824	119.14	38.824	-1.5931	3225.6	86765	1.4359	0.075518	0.92448	0.15104	0.45069	False
LmxM.14.0070.1_67_0.289285714285714_254-235_0	LmxM.14.0070.1	150.48	50.471	150.48	50.471	-1.5573	5001	1.5114e+05	1.4358	0.075527	0.92447	0.15105	0.45069	False
LmxM.21.0825.1_38_0.146955562242953_1458-1477_1	LmxM.21.0825.1	220.5	77.647	220.5	77.647	-1.4938	10203	3.7484e+05	1.4358	0.07553	0.92447	0.15106	0.45069	False
LmxM.03.0310.1_19_0.0433026337049604_262-281_1	LmxM.03.0310.1	108.41	34.941	108.41	34.941	-1.6061	2699.1	69336	1.4357	0.075548	0.92445	0.1511	0.45069	False
LmxM.09.0350.1_43_0.374376678174147_972-991_1	LmxM.09.0350.1	108.41	34.941	108.41	34.941	-1.6061	2699.1	69336	1.4357	0.075548	0.92445	0.1511	0.45069	False
LmxM.18.1110.1_52_0.052156862745098_125-144_1	LmxM.18.1110.1	108.41	34.941	108.41	34.941	-1.6061	2699.1	69336	1.4357	0.075548	0.92445	0.1511	0.45069	False
LmxM.21.1290.1_43_0.16988416988417_140-121_0	LmxM.21.1290.1	315.36	116.47	315.36	116.47	-1.4293	19779	8.7772e+05	1.4356	0.075554	0.92445	0.15111	0.45069	False
LmxM.21.1490.1_43_0.0256031511570655_47-66_1	LmxM.21.1490.1	75.382	23.294	75.382	23.294	-1.6526	1356.6	29244	1.4355	0.075579	0.92442	0.15116	0.45069	False
LmxM.18.1150.1_14_0.203139427516159_217-236_1	LmxM.18.1150.1	75.382	23.294	75.382	23.294	-1.6526	1356.6	29244	1.4355	0.075579	0.92442	0.15116	0.45069	False
LmxM.30.0430.1_0_0.160651096956829_450-469_1	LmxM.30.0430.1	75.382	23.294	75.382	23.294	-1.6526	1356.6	29244	1.4355	0.075579	0.92442	0.15116	0.45069	False
LmxM.20.0820.1_33_0.264094955489614_273-254_0	LmxM.20.0820.1	75.382	23.294	75.382	23.294	-1.6526	1356.6	29244	1.4355	0.075579	0.92442	0.15116	0.45069	False
LmxM.12.0450.1_38_0.144993894993895_468-487_1	LmxM.12.0450.1	75.382	23.294	75.382	23.294	-1.6526	1356.6	29244	1.4355	0.075579	0.92442	0.15116	0.45069	False
LmxM.34.5340.1_43_0.1940441882805_192-211_1	LmxM.34.5340.1	131.28	605.65	131.28	605.65	2.1972	1.1251e+05	1.0927e+05	1.435	0.88441	0.11559	0.23118	0.53066	True
LmxM.24.1020.1_14_0.2090339597758_628-647_1	LmxM.24.1020.1	268.21	97.059	268.21	97.059	-1.457	14647	5.972e+05	1.435	0.075649	0.92435	0.1513	0.45097	False
LmxM.24.2340.1_33_0.104166666666667_159-140_0	LmxM.24.2340.1	113.5	512.47	113.5	512.47	2.165	79590	77310	1.4349	0.8851	0.1149	0.2298	0.52932	True
LmxM.07.0790.1_38_0.12962962962963_106-125_1	LmxM.07.0790.1	519.48	205.76	519.48	205.76	-1.3319	49210	2.8763e+06	1.4348	0.075666	0.92433	0.15133	0.45097	False
LmxM.22.0770.1_86_0.48735632183908_413-432_1	LmxM.22.0770.1	28.233	104.82	28.233	104.82	1.856	2933.1	2849.8	1.4347	0.89212	0.10788	0.21576	0.51616	True
LmxM.34.4490.1_29_0.0400089907844459_172-191_1	LmxM.34.4490.1	87.522	380.47	87.522	380.47	2.1075	42910	41694	1.4347	0.88634	0.11366	0.22733	0.52698	True
LmxM.20.0690.1_43_0.0496135627025679_193-212_1	LmxM.20.0690.1	150.2	50.471	150.2	50.471	-1.5546	4972.8	1.5047e+05	1.4347	0.075689	0.92431	0.15138	0.45097	False
LmxM.31.3920.1_14_0.275505989260636_660-679_1	LmxM.31.3920.1	93.733	411.53	93.733	411.53	2.1226	50497	49069	1.4346	0.88599	0.11401	0.22803	0.52784	True
LmxM.34.4830.1_38_0.188034188034188_217-236_1	LmxM.34.4830.1	97.403	31.059	97.403	31.059	-1.618	2200.8	53758	1.4346	0.075707	0.92429	0.15141	0.45097	False
LmxM.24.0370.1_67_0.294753086419753_373-392_1	LmxM.24.0370.1	118.86	38.824	118.86	38.824	-1.5897	3202.9	86277	1.4344	0.075724	0.92428	0.15145	0.45097	False
LmxM.28.2330.1_0_0.0568400770712909_112-131_1	LmxM.28.2330.1	118.86	38.824	118.86	38.824	-1.5897	3202.9	86277	1.4344	0.075724	0.92428	0.15145	0.45097	False
Non-targeting-434	Non-target-89	143.7	671.65	143.7	671.65	2.2167	1.3936e+05	1.3546e+05	1.4344	0.88384	0.11616	0.23233	0.53195	True
LmxM.05.0520.1_57_0.408602150537634_412-431_1	LmxM.05.0520.1	52.231	15.529	52.231	15.529	-1.6872	673.49	12240	1.4344	0.075732	0.92427	0.15146	0.45097	False
LmxM.20.0320.1_57_0.415742208135235_781-800_1	LmxM.20.0320.1	86.392	27.176	86.392	27.176	-1.633	1753.3	40427	1.4343	0.075744	0.92426	0.15149	0.45097	False
LmxM.29.1950.1_0_0.151032942490229_537-556_1	LmxM.29.1950.1	53.642	217.41	53.642	217.41	1.999	13410	13040	1.4341	0.8887	0.1113	0.2226	0.52249	True
LmxM.26.1830.1_43_0.0198321891685736_46-65_1	LmxM.26.1830.1	96.839	427.06	96.839	427.06	2.1293	54523	53020	1.4341	0.88571	0.11429	0.22858	0.52847	True
LmxM.22.1380.1_52_0.29368029739777_241-222_0	LmxM.22.1380.1	14.681	0	14.681	0	-3.971	107.77	610.39	1.4341	0.075771	0.92423	0.15154	0.45097	False
LmxM.33.0390.1_57_0.484552845528455_295-314_1	LmxM.33.0390.1	14.681	0	14.681	0	-3.971	107.77	610.39	1.4341	0.075771	0.92423	0.15154	0.45097	False
LmxM.31.2780.1_29_0.133211678832117_442-423_0	LmxM.31.2780.1	14.681	0	14.681	0	-3.971	107.77	610.39	1.4341	0.075771	0.92423	0.15154	0.45097	False
LmxM.02.0370.1_43_0.355345911949686_558-577_1	LmxM.02.0370.1	14.681	0	14.681	0	-3.971	107.77	610.39	1.4341	0.075771	0.92423	0.15154	0.45097	False
LmxM.21.0420.1_43_0.0132387706855792_24-43_1	LmxM.21.0420.1	14.681	3.8824	14.681	3.8824	-1.6834	58.306	610.39	1.4341	0.075771	0.92423	0.15154	0.45097	False
LmxM.26.2030.1_52_0.228667507356032_537-556_1	LmxM.26.2030.1	14.681	3.8824	14.681	3.8824	-1.6834	58.306	610.39	1.4341	0.075771	0.92423	0.15154	0.45097	False
LmxM.09.1190.1_29_0.0798898071625344_139-158_1	LmxM.09.1190.1	14.681	0	14.681	0	-3.971	107.77	610.39	1.4341	0.075771	0.92423	0.15154	0.45097	False
LmxM.08_29.2780.1_29_0.0593607305936073_45-64_1	LmxM.08_29.2780.1	14.681	3.8824	14.681	3.8824	-1.6834	58.306	610.39	1.4341	0.075771	0.92423	0.15154	0.45097	False
LmxM.26.1200.1_38_0.1368044920878_261-280_1	LmxM.26.1200.1	14.681	3.8824	14.681	3.8824	-1.6834	58.306	610.39	1.4341	0.075771	0.92423	0.15154	0.45097	False
LmxM.28.0520.1_34_0.0860927152317881_84-65_0	LmxM.28.0520.1	14.681	3.8824	14.681	3.8824	-1.6834	58.306	610.39	1.4341	0.075771	0.92423	0.15154	0.45097	False
LmxM.25.0870.1_38_0.0892655367231638_75-94_1	LmxM.25.0870.1	14.681	0	14.681	0	-3.971	107.77	610.39	1.4341	0.075771	0.92423	0.15154	0.45097	False
LmxM.08_29.1210.1_49_0.327956989247312_372-353_0	LmxM.08_29.1210.1	14.681	0	14.681	0	-3.971	107.77	610.39	1.4341	0.075771	0.92423	0.15154	0.45097	False
LmxM.23.0940.1_0_0.19620253164557_99-80_0	LmxM.23.0940.1	14.681	0	14.681	0	-3.971	107.77	610.39	1.4341	0.075771	0.92423	0.15154	0.45097	False
LmxM.34.5280.1_46_0.0325520833333333_20-39_1	LmxM.34.5280.1	14.681	0	14.681	0	-3.971	107.77	610.39	1.4341	0.075771	0.92423	0.15154	0.45097	False
LmxM.33.3430.1_38_0.131219726992514_291-310_1	LmxM.33.3430.1	14.681	0	14.681	0	-3.971	107.77	610.39	1.4341	0.075771	0.92423	0.15154	0.45097	False
LmxM.22.0730.1_0_0.0103916866506795_45197_1	LmxM.22.0730.1	108.13	34.941	108.13	34.941	-1.6024	2678.4	68907	1.4341	0.075773	0.92423	0.15155	0.45097	False
LmxM.13.0750.1_43_0.252663622526636_163-182_1	LmxM.13.0750.1	180.41	62.118	180.41	62.118	-1.5231	6996.3	2.3262e+05	1.434	0.075788	0.92421	0.15158	0.45097	False
LmxM.17.0191.1_29_0.124192390524049_526-507_0	LmxM.17.0191.1-LmxM.17.0200.1	210.05	73.765	210.05	73.765	-1.4972	9287.1	3.3399e+05	1.4339	0.075802	0.9242	0.1516	0.45099	False
LmxM.22.1340.1_0_0.197265625_306-287_0	LmxM.22.1340.1	63.806	19.412	63.806	19.412	-1.6667	985.43	19684	1.4338	0.075822	0.92418	0.15164	0.45104	False
LmxM.08_29.0390.1_14_0.395913154533844_306-325_1	LmxM.08_29.0390.1	63.806	19.412	63.806	19.412	-1.6667	985.43	19684	1.4338	0.075822	0.92418	0.15164	0.45104	False
LmxM.12.0250.1_33_0.0343949044585987_91-72_0	LmxM.12.0250.1	200.17	69.882	200.17	69.882	-1.5049	8487.5	2.9784e+05	1.4337	0.075828	0.92417	0.15166	0.45104	False
LmxM.08_29.0100.1_29_0.140285536933582_222-241_1	LmxM.08_29.0100.1	263.98	1351.1	263.98	1351.1	2.3512	5.9087e+05	5.7503e+05	1.4336	0.88077	0.11923	0.23847	0.53657	True
LmxM.36.6580.1_52_0.218213058419244_123-142_1	LmxM.36.6580.1	66.065	275.65	66.065	275.65	2.0444	21962	21379	1.4334	0.88748	0.11252	0.22505	0.52489	True
LmxM.17.0150.1_33_0.315430520034101_364-383_1	LmxM.17.0150.1	226.71	1133.6	226.71	1133.6	2.317	4.1127e+05	4.0043e+05	1.4332	0.8814	0.1186	0.23721	0.53578	True
LmxM.22.0940.1_34_0.0965986394557823_218-199_0	LmxM.22.0940.1	75.099	23.294	75.099	23.294	-1.6473	1341.9	28985	1.4332	0.075903	0.9241	0.15181	0.45139	False
LmxM.36.1905.1_52_0.379116465863454_468-487_1	LmxM.36.1905.1	75.099	23.294	75.099	23.294	-1.6473	1341.9	28985	1.4332	0.075903	0.9241	0.15181	0.45139	False
LmxM.14.1100.1_38_0.112167813300958_1659-1678_1	LmxM.14.1100.1	75.099	23.294	75.099	23.294	-1.6473	1341.9	28985	1.4332	0.075903	0.9241	0.15181	0.45139	False
LmxM.04.0100.1_43_0.140500568828214_242-261_1	LmxM.04.0100.1	118.58	38.824	118.58	38.824	-1.5863	3180.4	85791	1.433	0.07593	0.92407	0.15186	0.45142	False
LmxM.29.1900.1_43_0.286907147628591_855-874_1	LmxM.29.1900.1	118.58	38.824	118.58	38.824	-1.5863	3180.4	85791	1.433	0.07593	0.92407	0.15186	0.45142	False
LmxM.17.0740.1_0_0.0717658168083097_73-92_1	LmxM.17.0730.1-LmxM.17.0740.1	118.58	38.824	118.58	38.824	-1.5863	3180.4	85791	1.433	0.07593	0.92407	0.15186	0.45142	False
LmxM.16.1570.1_57_0.0292397660818713_41-22_0	LmxM.16.1570.1	139.47	46.588	139.47	46.588	-1.5616	4313.5	1.2617e+05	1.4329	0.075942	0.92406	0.15188	0.45142	False
LmxM.27.1560.1_38_0.170314780070878_813-832_1	LmxM.27.1560.1	139.47	46.588	139.47	46.588	-1.5616	4313.5	1.2617e+05	1.4329	0.075942	0.92406	0.15188	0.45142	False
LmxM.24.1980.1_63_0.453183520599251_369-350_0	LmxM.24.1980.1	139.47	46.588	139.47	46.588	-1.5616	4313.5	1.2617e+05	1.4329	0.075942	0.92406	0.15188	0.45142	False
LmxM.31.1160.1_19_0.196335078534031_230-211_0	LmxM.31.1160.1	97.121	31.059	97.121	31.059	-1.6138	2182.1	53388	1.4328	0.075958	0.92404	0.15192	0.45144	False
LmxM.19.1030.1_52_0.0949074074074074_72-91_1	LmxM.19.1030.1	97.121	31.059	97.121	31.059	-1.6138	2182.1	53388	1.4328	0.075958	0.92404	0.15192	0.45144	False
LmxM.17.1110.1_29_0.158863265781505_675-694_1	LmxM.17.1110.1	257.77	93.176	257.77	93.176	-1.4582	13545	5.4337e+05	1.4327	0.075969	0.92403	0.15194	0.45144	False
LmxM.07.0230.1_52_0.286111111111111_99-118_1	LmxM.07.0230.1	129.02	42.706	129.02	42.706	-1.5729	3725.4	1.0485e+05	1.4327	0.075976	0.92402	0.15195	0.45144	False
LmxM.20.0910.1_43_0.167901234567901_127-146_1	LmxM.20.0910.1	129.02	42.706	129.02	42.706	-1.5729	3725.4	1.0485e+05	1.4327	0.075976	0.92402	0.15195	0.45144	False
LmxM.08.1210.1_43_0.310315430520034_358-377_1	LmxM.08.1210.1	448.34	174.71	448.34	174.71	-1.3546	37437	2.0263e+06	1.4326	0.075986	0.92401	0.15197	0.45146	False
LmxM.32.1370.1_33_0.320872274143302_407-426_1	LmxM.32.1370.1	107.85	34.941	107.85	34.941	-1.5986	2657.8	68481	1.4325	0.076	0.924	0.152	0.45146	False
LmxM.09.1220.1_14_0.111633986928105_416-435_1	LmxM.09.1220.1	149.63	50.471	149.63	50.471	-1.5492	4916.7	1.4913e+05	1.4324	0.076017	0.92398	0.15203	0.45146	False
LmxM.32.0300.1_52_0.217488789237668_296-277_0	LmxM.32.0300.1	766.24	322.24	766.24	322.24	-1.2471	98569	7.2487e+06	1.4323	0.076027	0.92397	0.15205	0.45146	False
LmxM.36.5100.1_0_0.152622673434856_444-463_1	LmxM.36.5100.1	86.11	27.176	86.11	27.176	-1.6283	1736.6	40114	1.4323	0.076028	0.92397	0.15206	0.45146	False
LmxM.14.0110.1_14_0.0788804071246819_115-134_1	LmxM.14.0110.1	86.11	27.176	86.11	27.176	-1.6283	1736.6	40114	1.4323	0.076028	0.92397	0.15206	0.45146	False
LmxM.36.2740.1_33_0.330392156862745_1016-997_0	LmxM.36.2740.1	86.11	27.176	86.11	27.176	-1.6283	1736.6	40114	1.4323	0.076028	0.92397	0.15206	0.45146	False
LmxM.02.0490.1_57_0.329624478442281_721-702_0	LmxM.02.0490.1	159.8	54.353	159.8	54.353	-1.5385	5559.3	1.7434e+05	1.4323	0.07603	0.92397	0.15206	0.45146	False
LmxM.36.0360.1_57_0.428205128205128_327-346_1	LmxM.36.0360.1	159.8	54.353	159.8	54.353	-1.5385	5559.3	1.7434e+05	1.4323	0.07603	0.92397	0.15206	0.45146	False
LmxM.26.2710.1_57_0.272955974842767_214-233_1	LmxM.26.2710.1	103.05	458.12	103.05	458.12	2.1416	63037	61460	1.4322	0.885	0.115	0.23001	0.52951	True
LmxM.26.1030.1_43_0.0924261874197689_226-207_0	LmxM.26.1030.1	36.42	139.76	36.42	139.76	1.9114	5340	5206.8	1.4322	0.89029	0.10971	0.21943	0.51993	True
LmxM.36.4030.1_43_0.0507761115495922_183-202_1	LmxM.36.4030.1	40.091	11.647	40.091	11.647	-1.7	404.52	6536.9	1.4319	0.076081	0.92392	0.15216	0.45166	False
LmxM.32.1870.1_43_0.150587034201123_285-304_1	LmxM.32.1870.1	40.091	11.647	40.091	11.647	-1.7	404.52	6536.9	1.4319	0.076081	0.92392	0.15216	0.45166	False
LmxM.24.1200.1_29_0.0625641025641026_58-77_1	LmxM.24.1200.1	40.091	11.647	40.091	11.647	-1.7	404.52	6536.9	1.4319	0.076081	0.92392	0.15216	0.45166	False
LmxM.14.0380.1_49_0.189456342668863_355-336_0	LmxM.14.0380.1	243.65	1230.7	243.65	1230.7	2.3319	4.8714e+05	4.7527e+05	1.4318	0.88073	0.11927	0.23853	0.53657	True
LmxM.24.1740.1_52_0.162393162393162_180-199_1	LmxM.24.1740.1	276.12	100.94	276.12	100.94	-1.4428	15343	6.3991e+05	1.4316	0.076136	0.92386	0.15227	0.45176	False
LmxM.36.5370.1_57_0.399460188933873_584-603_1	LmxM.36.5370.1	118.3	38.824	118.3	38.824	-1.5828	3157.9	85306	1.4315	0.076137	0.92386	0.15227	0.45176	False
LmxM.04.1120.1_43_0.257990867579909_560-579_1	LmxM.04.1120.1	118.3	38.824	118.3	38.824	-1.5828	3157.9	85306	1.4315	0.076137	0.92386	0.15227	0.45176	False
LmxM.15.1280.1_0_0.0217652099400171_123-142_1	LmxM.15.1280.1	169.68	58.235	169.68	58.235	-1.5268	6209.9	2.0107e+05	1.4315	0.07614	0.92386	0.15228	0.45176	False
LmxM.03.0010.1_52_0.288684389911384_844-863_1	LmxM.03.0010.1	187.18	908.47	187.18	908.47	2.2729	2.6013e+05	2.5393e+05	1.4314	0.88189	0.11811	0.23622	0.53557	True
LmxM.27.0700.1_57_0.0228108903605592_22-41_1	LmxM.27.0700.1	128.74	42.706	128.74	42.706	-1.5697	3701.1	1.0431e+05	1.4313	0.076166	0.92383	0.15233	0.45176	False
LmxM.28.0450.1_14_0.222222222222222_624-643_1	LmxM.28.0450.1	128.74	42.706	128.74	42.706	-1.5697	3701.1	1.0431e+05	1.4313	0.076166	0.92383	0.15233	0.45176	False
LmxM.32.2280.1_14_0.274204028589993_840-859_1	LmxM.32.2280.1	149.35	50.471	149.35	50.471	-1.5465	4888.7	1.4846e+05	1.4312	0.076182	0.92382	0.15236	0.45176	False
LmxM.22.0220.1_34_0.017877094972067_54-35_0	LmxM.22.0220.1	149.35	50.471	149.35	50.471	-1.5465	4888.7	1.4846e+05	1.4312	0.076182	0.92382	0.15236	0.45176	False
LmxM.36.0170.1_29_0.143162393162393_61-80_1	LmxM.36.0170.1	67.759	283.41	67.759	283.41	2.0484	23253	22704	1.4312	0.88689	0.11311	0.22622	0.52616	True
LmxM.19.0630.1_81_0.440639269406393_183-202_1	LmxM.19.0630.1	67.759	283.41	67.759	283.41	2.0484	23253	22704	1.4312	0.88689	0.11311	0.22622	0.52616	True
LmxM.23.1330.1_29_0.0968409586056645_882-901_1	LmxM.23.1330.1	67.759	283.41	67.759	283.41	2.0484	23253	22704	1.4312	0.88689	0.11311	0.22622	0.52616	True
LmxM.34.2110.1_43_0.0234644582470669_30-49_1	LmxM.34.2110.1	394.41	151.41	394.41	151.41	-1.3754	29525	1.494e+06	1.4311	0.076195	0.92381	0.15239	0.45176	False
LmxM.08_29.0410.1_57_0.302137492778741_513-532_1	LmxM.08_29.0410.1	188.6	916.24	188.6	916.24	2.2744	2.6473e+05	2.5851e+05	1.4311	0.8818	0.1182	0.23639	0.53557	True
LmxM.12.0190.1_14_0.315188583078491_1543-1562_1	LmxM.12.0190.1	199.32	69.882	199.32	69.882	-1.4988	8377.5	2.9485e+05	1.4311	0.076198	0.9238	0.1524	0.45176	False
LmxM.32.2020.1_33_0.251246643651707_652-671_1	LmxM.32.2020.1	51.948	15.529	51.948	15.529	-1.6796	663.17	12084	1.4311	0.0762	0.9238	0.1524	0.45176	False
LmxM.15.0130.1_38_0.188205128205128_360-379_1	LmxM.15.0130.1	51.948	15.529	51.948	15.529	-1.6796	663.17	12084	1.4311	0.0762	0.9238	0.1524	0.45176	False
LmxM.36.2640.1_49_0.36231884057971_606-587_0	LmxM.36.2640.1	27.668	7.7647	27.668	7.7647	-1.7097	198.07	2716.9	1.4311	0.076205	0.92379	0.15241	0.45176	False
LmxM.21.1240.1_43_0.0807600950118765_316-297_0	LmxM.21.1240.1	63.524	19.412	63.524	19.412	-1.6604	972.94	19478	1.4311	0.076205	0.92379	0.15241	0.45176	False
LmxM.31.0360.1_71_0.278837420526794_298-317_1	LmxM.31.0360.1	63.524	19.412	63.524	19.412	-1.6604	972.94	19478	1.4311	0.076205	0.92379	0.15241	0.45176	False
LmxM.22.0040.1_29_0.0671296296296296_55-74_1	LmxM.22.0040.1	96.839	31.059	96.839	31.059	-1.6097	2163.5	53020	1.431	0.076212	0.92379	0.15242	0.45176	False
LmxM.05.0640.1_0_0.023018345448252_126-145_1	LmxM.05.0640.1	189.44	66	189.44	66	-1.5071	7619	2.6128e+05	1.431	0.076215	0.92378	0.15243	0.45176	False
LmxM.36.1130.1_38_0.0490842490842491_60-79_1	LmxM.36.1130.1	107.57	34.941	107.57	34.941	-1.5949	2637.3	68055	1.4309	0.076229	0.92377	0.15246	0.45176	False
LmxM.36.1790.1_29_0.193512304250559_525-506_0	LmxM.36.1790.1	107.57	34.941	107.57	34.941	-1.5949	2637.3	68055	1.4309	0.076229	0.92377	0.15246	0.45176	False
LmxM.31.1150.1_57_0.207650273224044_186-205_1	LmxM.31.1150.1	107.57	34.941	107.57	34.941	-1.5949	2637.3	68055	1.4309	0.076229	0.92377	0.15246	0.45176	False
LmxM.32.2230.1_38_0.10218253968254_100-119_1	LmxM.32.2230.1	203.84	1001.6	203.84	1001.6	2.2912	3.1825e+05	3.1098e+05	1.4306	0.88132	0.11868	0.23736	0.53578	True
LmxM.15.1150.1_33_0.341176470588235_180-161_0	LmxM.15.1150.1	490.12	194.12	490.12	194.12	-1.3317	43809	2.5046e+06	1.4305	0.076285	0.92371	0.15257	0.45206	False
LmxM.03.0750.1_29_0.19203413940256_411-392_0	LmxM.03.0750.1	192.83	939.53	192.83	939.53	2.2787	2.7878e+05	2.7252e+05	1.4304	0.88153	0.11847	0.23695	0.53578	True
LmxM.24.1180.1_14_0.337285902503294_253-272_1	LmxM.24.1180.1	19.763	69.882	19.763	69.882	1.7714	1256	1227.8	1.4304	0.89307	0.10693	0.21386	0.51489	True
LmxM.13.0590.1_57_0.439672801635992_426-445_1	LmxM.13.0590.1	199.04	69.882	199.04	69.882	-1.4968	8341	2.9386e+05	1.4302	0.076323	0.92368	0.15265	0.45225	False
LmxM.32.2570.1_43_0.38699494949495_609-628_1	LmxM.32.2570.1	159.23	54.353	159.23	54.353	-1.5334	5499.9	1.7288e+05	1.4301	0.076339	0.92366	0.15268	0.45231	False
LmxM.30.0030.1_0_0.148989898989899_465-484_1	LmxM.30.0030.1	118.01	38.824	118.01	38.824	-1.5794	3135.5	84823	1.4301	0.076346	0.92365	0.15269	0.45232	False
LmxM.17.0740.1_52_0.0717658168083097_66-85_1	LmxM.17.0730.1-LmxM.17.0740.1	128.46	42.706	128.46	42.706	-1.5666	3676.8	1.0377e+05	1.43	0.076358	0.92364	0.15272	0.45235	False
LmxM.33.2330.1_60_0.0509259259259259_45291_1	LmxM.33.2330.1	265.95	97.059	265.95	97.059	-1.4449	14263	5.8532e+05	1.4298	0.076389	0.92361	0.15278	0.4525	False
LmxM.31.3680.1_43_0.283154121863799_313-332_1	LmxM.31.3680.1	86.957	376.59	86.957	376.59	2.1019	41943	41057	1.4294	0.88523	0.11477	0.22954	0.52905	True
LmxM.15.1481.1_67_0.218207580588027_608-627_1	LmxM.15.1481.1	107.28	34.941	107.28	34.941	-1.5911	2616.8	67632	1.4293	0.076458	0.92354	0.15292	0.45284	False
LmxM.13.0870.1_33_0.318210459987398_501-520_1	LmxM.13.0870.1	107.28	34.941	107.28	34.941	-1.5911	2616.8	67632	1.4293	0.076458	0.92354	0.15292	0.45284	False
LmxM.27.1410.1_81_0.405141843971631_449-468_1	LmxM.27.1410.1	61.265	252.35	61.265	252.35	2.0247	18257	17874	1.4293	0.88699	0.11301	0.22601	0.5259	True
LmxM.36.2460.1_57_0.120056497175141_266-247_0	LmxM.36.2460.1	107	477.53	107	477.53	2.1475	68645	67210	1.4292	0.88416	0.11584	0.23169	0.5312	True
LmxM.34.2860.1_29_0.0614035087719298_24-43_1	LmxM.34.2860.1	138.62	46.588	138.62	46.588	-1.5529	4235.2	1.2435e+05	1.4292	0.076475	0.92353	0.15295	0.45287	False
LmxM.11.0890.1_19_0.0529100529100529_156-175_1	LmxM.11.0890.1	138.62	46.588	138.62	46.588	-1.5529	4235.2	1.2435e+05	1.4292	0.076475	0.92353	0.15295	0.45287	False
LmxM.36.5050.1_57_0.298507462686567_250-231_0	LmxM.36.5050.1	69.453	291.18	69.453	291.18	2.0521	24581	24074	1.429	0.88629	0.11371	0.22742	0.52702	True
LmxM.08_29.2180.1_52_0.157706093189964_211-230_1	LmxM.08_29.2180.1	117.73	38.824	117.73	38.824	-1.576	3113.2	84342	1.4286	0.076556	0.92344	0.15311	0.45311	False
LmxM.36.3970.1_38_0.13968015992004_552-571_1	LmxM.36.3970.1	117.73	38.824	117.73	38.824	-1.576	3113.2	84342	1.4286	0.076556	0.92344	0.15311	0.45311	False
LmxM.33.4330.1_14_0.11304347826087_87-68_0	LmxM.33.4330.1	74.535	23.294	74.535	23.294	-1.6365	1312.8	28470	1.4286	0.07656	0.92344	0.15312	0.45311	False
LmxM.33.0890.1_57_0.364583333333333_166-185_1	LmxM.33.0890.1	74.535	23.294	74.535	23.294	-1.6365	1312.8	28470	1.4286	0.07656	0.92344	0.15312	0.45311	False
LmxM.30.2180.1_14_0.37277648878577_957-976_1	LmxM.30.2180.1	74.535	23.294	74.535	23.294	-1.6365	1312.8	28470	1.4286	0.07656	0.92344	0.15312	0.45311	False
LmxM.30.1310.1_38_0.0164658634538153_76-95_1	LmxM.30.1310.1	74.535	23.294	74.535	23.294	-1.6365	1312.8	28470	1.4286	0.07656	0.92344	0.15312	0.45311	False
LmxM.12.0405.1_43_0.333333333333333_397-378_0	LmxM.12.0405.1	144.83	675.53	144.83	675.53	2.2138	1.4082e+05	1.3801e+05	1.4285	0.88251	0.11749	0.23499	0.5344	True
LmxM.36.6380.1_43_0.141958670260557_306-325_1	LmxM.36.6380.1	63.241	19.412	63.241	19.412	-1.6541	960.52	19273	1.4284	0.076593	0.92341	0.15319	0.45324	False
LmxM.34.1950.1_43_0.442090395480226_303-322_1	LmxM.34.1950.1	63.241	19.412	63.241	19.412	-1.6541	960.52	19273	1.4284	0.076593	0.92341	0.15319	0.45324	False
LmxM.27.2390.1_0_0.142952571810287_210-229_1	LmxM.27.2390.1	85.545	27.176	85.545	27.176	-1.619	1703.5	39492	1.4283	0.076601	0.9234	0.1532	0.45325	False
LmxM.17.0750.1_19_0.196170747018205_622-641_1	LmxM.17.0750.1	158.67	54.353	158.67	54.353	-1.5283	5440.9	1.7143e+05	1.428	0.076651	0.92335	0.1533	0.45338	False
LmxM.11.0260.1_57_0.375350140056022_667-686_1	LmxM.11.0260.1	217.67	77.647	217.67	77.647	-1.4753	9803.9	3.6353e+05	1.4279	0.076657	0.92334	0.15331	0.45338	False
LmxM.08_29.0640.1_52_0.050314465408805_30-49_1	LmxM.08_29.0640.1	51.666	15.529	51.666	15.529	-1.6718	652.93	11929	1.4278	0.076674	0.92333	0.15335	0.45338	False
LmxM.27.2280.1_57_0.476190476190476_277-258_0	LmxM.27.2280.1	51.666	15.529	51.666	15.529	-1.6718	652.93	11929	1.4278	0.076674	0.92333	0.15335	0.45338	False
LmxM.31.2480.1_34_0.118518518518519_51-32_0	LmxM.31.2480.1	274.42	100.94	274.42	100.94	-1.4339	15048	6.3062e+05	1.4278	0.076678	0.92332	0.15336	0.45338	False
LmxM.04.0520.1_43_0.171230720805792_540-559_1	LmxM.04.0520.1	39.808	11.647	39.808	11.647	-1.6901	396.53	6428.3	1.4277	0.076693	0.92331	0.15339	0.45338	False
LmxM.26.0170.1_38_0.167325428194993_120-139_1	LmxM.26.0170.1-LmxM.26.0180.1	39.808	11.647	39.808	11.647	-1.6901	396.53	6428.3	1.4277	0.076693	0.92331	0.15339	0.45338	False
LmxM.31.1710.1_29_0.135912698412698_270-289_1	LmxM.31.1710.1	39.808	11.647	39.808	11.647	-1.6901	396.53	6428.3	1.4277	0.076693	0.92331	0.15339	0.45338	False
LmxM.10.1130.1_19_0.169391759319817_784-765_0	LmxM.10.1130.1	39.808	11.647	39.808	11.647	-1.6901	396.53	6428.3	1.4277	0.076693	0.92331	0.15339	0.45338	False
LmxM.32.0490.1_0_0.176889714993804_566-585_1	LmxM.32.0490.1	39.808	11.647	39.808	11.647	-1.6901	396.53	6428.3	1.4277	0.076693	0.92331	0.15339	0.45338	False
LmxM.08.0890.1_52_0.25552608311229_282-301_1	LmxM.08.0890.1	39.808	11.647	39.808	11.647	-1.6901	396.53	6428.3	1.4277	0.076693	0.92331	0.15339	0.45338	False
LmxM.31.1750.1_43_0.0170940170940171_34-53_1	LmxM.31.1750.1	96.274	31.059	96.274	31.059	-1.6013	2126.5	52289	1.4275	0.076723	0.92328	0.15345	0.45349	False
LmxM.25.0960.1_38_0.025297619047619_31-50_1	LmxM.25.0960.1	96.274	31.059	96.274	31.059	-1.6013	2126.5	52289	1.4275	0.076723	0.92328	0.15345	0.45349	False
LmxM.36.3600.1_48_0.387368421052632_562-543_0	LmxM.36.3600.1	264.82	97.059	264.82	97.059	-1.4388	14073	5.7942e+05	1.4272	0.076764	0.92324	0.15353	0.45368	False
LmxM.15.0090.1_57_0.439465408805031_555-574_1	LmxM.15.0090.1	117.45	38.824	117.45	38.824	-1.5726	3090.9	83862	1.4272	0.076767	0.92323	0.15353	0.45368	False
LmxM.14.0900.1_0_0.178620218579235_520-539_1	LmxM.14.0900.1	105.59	469.76	105.59	469.76	2.1429	66311	65122	1.4271	0.88375	0.11625	0.2325	0.53217	True
LmxM.17.1010.1_71_0.40843621399177_390-409_1	LmxM.17.1010.1	152.17	714.35	152.17	714.35	2.2235	1.5802e+05	1.5522e+05	1.4269	0.88191	0.11809	0.23618	0.53557	True
LmxM.30.2655.1_29_0.0300404390525708_45-64_1	LmxM.30.2655.1	63.806	264	63.806	264	2.0318	20039	19684	1.4269	0.88627	0.11373	0.22745	0.52705	True
LmxM.19.0280.1_49_0.0890302066772655_178-159_0	LmxM.19.0280.1	138.06	46.588	138.06	46.588	-1.547	4183.4	1.2315e+05	1.4267	0.076833	0.92317	0.15367	0.45401	False
LmxM.31.0670.1_43_0.0396039603960396_45-26_0	LmxM.31.0670.1	148.22	50.471	148.22	50.471	-1.5356	4777.7	1.4581e+05	1.4266	0.076848	0.92315	0.1537	0.45406	False
LmxM.12.1120.1_29_0.18717549325026_718-737_1	LmxM.12.1120.1	188.03	66	188.03	66	-1.4964	7445.7	2.5667e+05	1.4264	0.076873	0.92313	0.15375	0.45412	False
LmxM.27.0260.1_0_0.174265450861196_165-184_1	LmxM.27.0260.1	168.27	58.235	168.27	58.235	-1.5148	6053.5	1.9712e+05	1.4264	0.076874	0.92313	0.15375	0.45412	False
LmxM.33.3290.1_43_0.282426778242678_409-390_0	LmxM.33.3290.1	85.263	27.176	85.263	27.176	-1.6143	1687	39183	1.4263	0.076891	0.92311	0.15378	0.45412	False
LmxM.19.1610.1_60_0.0585424133811231_39-58_1	LmxM.19.1610.1	85.263	27.176	85.263	27.176	-1.6143	1687	39183	1.4263	0.076891	0.92311	0.15378	0.45412	False
LmxM.36.6000.1_43_0.108_333-314_0	LmxM.36.6000.1	74.252	23.294	74.252	23.294	-1.6311	1298.4	28214	1.4263	0.076892	0.92311	0.15378	0.45412	False
LmxM.29.1690.1_52_0.117412935323383_108-127_1	LmxM.29.1690.1	178.15	62.118	178.15	62.118	-1.505	6731.6	2.2576e+05	1.4263	0.076892	0.92311	0.15378	0.45412	False
LmxM.25.1280.1_14_0.31772784019975_1011-1030_1	LmxM.25.1280.1	76.793	326.12	76.793	326.12	2.0721	31081	30561	1.4262	0.88517	0.11483	0.22965	0.52914	True
LmxM.08_29.1350.1_71_0.43975468975469_1208-1227_1	LmxM.08_29.1350.1	113.21	508.59	113.21	508.59	2.1576	78161	76853	1.4262	0.88321	0.11679	0.23358	0.53288	True
LmxM.25.0220.1_29_0.134453781512605_292-273_0	LmxM.25.0220.1	64.653	267.88	64.653	267.88	2.034	20651	20310	1.426	0.88602	0.11398	0.22795	0.52778	True
LmxM.24.2060.1_14_0.378472222222222_756-775_1	LmxM.24.2060.1	127.61	42.706	127.61	42.706	-1.5571	3604.5	1.0215e+05	1.426	0.076939	0.92306	0.15388	0.45433	False
LmxM.17.0580.1_81_0.419595314164004_384-403_1	LmxM.17.0580.1	197.63	69.882	197.63	69.882	-1.4866	8159.7	2.8893e+05	1.4259	0.07695	0.92305	0.1539	0.45436	False
LmxM.05.0260.1_57_0.364023870417732_418-437_1	LmxM.05.0260.1	193.96	943.41	193.96	943.41	2.2762	2.8084e+05	2.7633e+05	1.4257	0.88046	0.11954	0.23909	0.53695	True
LmxM.32.2210.1_71_0.414089347079038_231-250_1	LmxM.32.2210.1	62.959	19.412	62.959	19.412	-1.6477	948.19	19070	1.4257	0.076985	0.92302	0.15397	0.45445	False
LmxM.26.0190.1_57_0.408983451536643_339-358_1	LmxM.26.0190.1	62.959	19.412	62.959	19.412	-1.6477	948.19	19070	1.4257	0.076985	0.92302	0.15397	0.45445	False
LmxM.33.2960.1_74_0.209235209235209_137-156_1	LmxM.33.2960.1	62.959	19.412	62.959	19.412	-1.6477	948.19	19070	1.4257	0.076985	0.92302	0.15397	0.45445	False
LmxM.18.0480.1_67_0.418894830659537_473-454_0	LmxM.18.0480.1	226.43	81.529	226.43	81.529	-1.4624	10498	3.9925e+05	1.4256	0.076989	0.92301	0.15398	0.45445	False
LmxM.04.0320.1_43_0.223333333333333_262-281_1	LmxM.04.0310.1-LmxM.04.0320.1	147.94	691.06	147.94	691.06	2.2162	1.4749e+05	1.4515e+05	1.4256	0.88175	0.11825	0.2365	0.53557	True
LmxM.30.3110.1_43_0.0735930735930736_179-198_1	LmxM.30.3110.1	71.994	302.82	71.994	302.82	2.0574	26641	26219	1.4256	0.88537	0.11463	0.22926	0.52873	True
LmxM.34.0640.1_14_0.222728653904588_730-749_1	LmxM.34.0640.1	195.37	951.18	195.37	951.18	2.2776	2.8562e+05	2.8114e+05	1.4254	0.88036	0.11964	0.23927	0.53725	True
LmxM.24.0340.1_52_0.00443989071038251_45070_1	LmxM.24.0340.1	167.99	58.235	167.99	58.235	-1.5124	6022.5	1.9633e+05	1.4254	0.077022	0.92298	0.15404	0.45462	False
LmxM.27.2430.1_43_0.0560420315236427_106-87_0	LmxM.27.2430.1	106.44	473.65	106.44	473.65	2.1434	67421	66370	1.4254	0.88334	0.11666	0.23332	0.53267	True
LmxM.08_29.2840.1_14_0.251068376068376_232-251_1	LmxM.08_29.2840.1	177.87	62.118	177.87	62.118	-1.5028	6698.9	2.2491e+05	1.4253	0.077033	0.92297	0.15407	0.45463	False
LmxM.16.1290.1_33_0.203830369357045_451-432_0	LmxM.16.1290.1	243.08	1222.9	243.08	1222.9	2.3261	4.8006e+05	4.7266e+05	1.4252	0.87928	0.12072	0.24145	0.53897	True
LmxM.32.2490.1_52_0.110136452241715_217-236_1	LmxM.32.2490.1	65.5	271.76	65.5	271.76	2.0362	21273	20948	1.4251	0.88576	0.11424	0.22847	0.52844	True
LmxM.16.0730.1_29_0.348436951176677_1974-1993_1	LmxM.16.0730.1	95.709	419.29	95.709	419.29	2.1197	52354	51563	1.425	0.8838	0.1162	0.2324	0.53201	True
LmxM.32.2140.1_29_0.170138888888889_485-504_1	LmxM.32.2140.1	27.386	7.7647	27.386	7.7647	-1.6954	192.49	2651.8	1.4249	0.077093	0.92291	0.15419	0.45479	False
LmxM.34.0740.1_43_0.0511159107271418_131-150_1	LmxM.34.0740.1	27.386	7.7647	27.386	7.7647	-1.6954	192.49	2651.8	1.4249	0.077093	0.92291	0.15419	0.45479	False
LmxM.20.1110.1_43_0.282006415864684_963-982_1	LmxM.20.1110.1	27.386	7.7647	27.386	7.7647	-1.6954	192.49	2651.8	1.4249	0.077093	0.92291	0.15419	0.45479	False
LmxM.25.1030.1_14_0.263157894736842_697-678_0	LmxM.25.1030.1	40.091	155.29	40.091	155.29	1.9274	6635.9	6536.9	1.4249	0.88827	0.11173	0.22346	0.52328	True
LmxM.18.0200.1_57_0.327924273157539_488-469_0	LmxM.18.0200.1	245.06	89.294	245.06	89.294	-1.4463	12132	4.8184e+05	1.4248	0.077109	0.92289	0.15422	0.45485	False
LmxM.28.0080.1_0_0.122798513491679_755-774_1	LmxM.28.0080.1	51.384	15.529	51.384	15.529	-1.6641	642.76	11775	1.4245	0.077153	0.92285	0.15431	0.45495	False
LmxM.26.0420.1_52_0.261597321855571_540-559_1	LmxM.26.0420.1	51.384	15.529	51.384	15.529	-1.6641	642.76	11775	1.4245	0.077153	0.92285	0.15431	0.45495	False
LmxM.26.1860.1_71_0.466666666666667_760-779_1	LmxM.26.1860.1	51.384	15.529	51.384	15.529	-1.6641	642.76	11775	1.4245	0.077153	0.92285	0.15431	0.45495	False
LmxM.24.2010.1_43_0.21039755351682_684-703_1	LmxM.24.2010.1	106.44	34.941	106.44	34.941	-1.5798	2555.9	66370	1.4245	0.077155	0.92285	0.15431	0.45495	False
LmxM.34.3140.1_67_0.438549955791335_492-511_1	LmxM.34.3140.1	72.841	306.71	72.841	306.71	2.0591	27346	26957	1.4244	0.88506	0.11494	0.22988	0.52942	True
LmxM.34.3860.1_29_0.189725627553999_319-338_1	LmxM.34.3860.1	177.58	62.118	177.58	62.118	-1.5005	6666.3	2.2406e+05	1.4243	0.077173	0.92283	0.15435	0.45503	False
LmxM.22.0070.1_71_0.249425287356322_206-225_1	LmxM.22.0070.1	66.347	275.65	66.347	275.65	2.0384	21903	21597	1.4242	0.8855	0.1145	0.229	0.52856	True
LmxM.33.2460.1_33_0.214367160775371_567-548_0	LmxM.33.2460.1	272.73	100.94	272.73	100.94	-1.425	14756	6.214e+05	1.424	0.077226	0.92277	0.15445	0.45531	False
LmxM.22.0480.1_38_0.137827715355805_181-200_1	LmxM.22.0480.1	157.54	54.353	157.54	54.353	-1.5181	5323.7	1.6854e+05	1.4236	0.077282	0.92272	0.15456	0.45554	False
LmxM.17.0520.1_38_0.137526205450734_324-343_1	LmxM.17.0520.1	244.5	89.294	244.5	89.294	-1.443	12044	4.7921e+05	1.4234	0.077314	0.92269	0.15463	0.45562	False
LmxM.25.0710.1_57_0.405355493998153_435-454_1	LmxM.25.0710.1	39.526	11.647	39.526	11.647	-1.68	388.62	6320.8	1.4234	0.077314	0.92269	0.15463	0.45562	False
LmxM.34.0120.1_43_0.245731254639941_327-346_1	LmxM.34.0120.1	39.526	11.647	39.526	11.647	-1.68	388.62	6320.8	1.4234	0.077314	0.92269	0.15463	0.45562	False
LmxM.20.1100.1_19_0.114061967994552_667-686_1	LmxM.20.1100.1	147.38	50.471	147.38	50.471	-1.5274	4695.3	1.4383e+05	1.4231	0.077355	0.92265	0.15471	0.45565	False
LmxM.29.3690.1_57_0.424971363115693_735-754_1	LmxM.29.3690.1	62.677	19.412	62.677	19.412	-1.6414	935.93	18867	1.4229	0.07738	0.92262	0.15476	0.45565	False
LmxM.22.0600.1_52_0.178812415654521_254-273_1	LmxM.22.0600.1	106.16	34.941	106.16	34.941	-1.576	2535.7	65952	1.4229	0.07739	0.92261	0.15478	0.45565	False
LmxM.17.0380.1_48_0.499393939393939_409-428_1	LmxM.17.0380.1	106.16	34.941	106.16	34.941	-1.576	2535.7	65952	1.4229	0.07739	0.92261	0.15478	0.45565	False
LmxM.24.2090.1_33_0.232189973614776_271-252_0	LmxM.24.2090.1	106.16	34.941	106.16	34.941	-1.576	2535.7	65952	1.4229	0.07739	0.92261	0.15478	0.45565	False
LmxM.29.1540.1_46_0.197341513292434_186-205_1	LmxM.29.1540.1	53.925	217.41	53.925	217.41	1.9915	13364	13203	1.4228	0.88627	0.11373	0.22745	0.52705	True
LmxM.03.0210.1_43_0.265046296296296_222-241_1	LmxM.03.0210.1	714.57	302.82	714.57	302.82	-1.2359	84768	6.1398e+06	1.4228	0.077402	0.9226	0.1548	0.45565	False
LmxM.36.5020.1_14_0.229708431836091_579-598_1	LmxM.36.5020.1	116.6	38.824	116.6	38.824	-1.5622	3024.7	82432	1.4227	0.077405	0.92259	0.15481	0.45565	False
LmxM.12.0370.1_29_0.16405433646813_150-169_1	LmxM.12.0370.1	186.9	66	186.9	66	-1.4877	7308.5	2.5302e+05	1.4227	0.077407	0.92259	0.15481	0.45565	False
LmxM.29.3540.1_33_0.354485776805252_490-471_0	LmxM.29.3540.1	14.399	0	14.399	0	-3.9447	103.66	583.22	1.4225	0.077434	0.92257	0.15487	0.45565	False
LmxM.34.3390.1_67_0.370088719898606_284-303_1	LmxM.34.3390.1	14.399	0	14.399	0	-3.9447	103.66	583.22	1.4225	0.077434	0.92257	0.15487	0.45565	False
LmxM.29.0410.1_49_0.395061728395062_583-564_0	LmxM.29.0410.1	14.399	0	14.399	0	-3.9447	103.66	583.22	1.4225	0.077434	0.92257	0.15487	0.45565	False
LmxM.30.1010.1_43_0.0482514386896857_102-121_1	LmxM.30.1010.1	14.399	0	14.399	0	-3.9447	103.66	583.22	1.4225	0.077434	0.92257	0.15487	0.45565	False
LmxM.27.1680.1_67_0.425287356321839_700-719_1	LmxM.27.1680.1	14.399	0	14.399	0	-3.9447	103.66	583.22	1.4225	0.077434	0.92257	0.15487	0.45565	False
LmxM.27.0090.1_29_0.300730747611017_525-544_1	LmxM.27.0090.1	14.399	0	14.399	0	-3.9447	103.66	583.22	1.4225	0.077434	0.92257	0.15487	0.45565	False
LmxM.33.2660.1_19_0.129893889498719_351-370_1	LmxM.33.2660.1	14.399	0	14.399	0	-3.9447	103.66	583.22	1.4225	0.077434	0.92257	0.15487	0.45565	False
LmxM.27.2100.1_52_0.095125786163522_113-132_1	LmxM.27.2100.1	14.399	0	14.399	0	-3.9447	103.66	583.22	1.4225	0.077434	0.92257	0.15487	0.45565	False
LmxM.24.1240.1_34_0.0508196721311475_100-81_0	LmxM.24.1240.1	14.399	0	14.399	0	-3.9447	103.66	583.22	1.4225	0.077434	0.92257	0.15487	0.45565	False
LmxM.28.2540.1_19_0.035437430786268_156-175_1	LmxM.28.2540.1	14.399	3.8824	14.399	3.8824	-1.6572	55.297	583.22	1.4225	0.077434	0.92257	0.15487	0.45565	False
LmxM.21.0440.1_43_0.0861008610086101_61-80_1	LmxM.21.0440.1	14.399	3.8824	14.399	3.8824	-1.6572	55.297	583.22	1.4225	0.077434	0.92257	0.15487	0.45565	False
LmxM.36.5930.1_43_0.0864618885096701_66-85_1	LmxM.36.5930.1	14.399	0	14.399	0	-3.9447	103.66	583.22	1.4225	0.077434	0.92257	0.15487	0.45565	False
LmxM.13.1610.1_0_0.164597701149425_351-370_1	LmxM.13.1610.1	50.537	201.88	50.537	201.88	1.977	11453	11320	1.4225	0.88655	0.11345	0.22689	0.52679	True
LmxM.26.1960.1_43_0.0635910224438903_161-142_0	LmxM.26.1960.1	84.698	27.176	84.698	27.176	-1.6048	1654.4	38569	1.4222	0.077477	0.92252	0.15495	0.45583	False
LmxM.25.1700.1_38_0.16982214572576_588-607_1	LmxM.25.1700.1	525.69	213.53	525.69	213.53	-1.2958	48724	2.9588e+06	1.4222	0.077489	0.92251	0.15498	0.45583	False
LmxM.25.2330.1_14_0.319013524264121_797-816_1	LmxM.25.2330.1	95.427	31.059	95.427	31.059	-1.5887	2071.6	51202	1.4221	0.077502	0.9225	0.155	0.45583	False
LmxM.20.0450.1_52_0.352798053527981_140-159_1	LmxM.20.0450.1	95.427	31.059	95.427	31.059	-1.5887	2071.6	51202	1.4221	0.077502	0.9225	0.155	0.45583	False
LmxM.34.0590.1_49_0.350069735006974_756-737_0	LmxM.34.0590.1	95.427	31.059	95.427	31.059	-1.5887	2071.6	51202	1.4221	0.077502	0.9225	0.155	0.45583	False
LmxM.27.1250.1_52_0.209109730848861_199-218_1	LmxM.27.1250.1	440.71	174.71	440.71	174.71	-1.33	35380	1.9454e+06	1.422	0.077506	0.92249	0.15501	0.45583	False
LmxM.31.0190.1_43_0.159081057650629_358-377_1	LmxM.31.0190.1	147.09	50.471	147.09	50.471	-1.5247	4667.9	1.4318e+05	1.4219	0.077525	0.92247	0.15505	0.45588	False
LmxM.24.1130.1_14_0.170723461798512_496-515_1	LmxM.24.1130.1	147.09	50.471	147.09	50.471	-1.5247	4667.9	1.4318e+05	1.4219	0.077525	0.92247	0.15505	0.45588	False
LmxM.36.4610.1_38_0.0260747004933051_33-52_1	LmxM.36.4610.1	57.313	232.94	57.313	232.94	2.0043	15423	15257	1.4218	0.88576	0.11424	0.22849	0.52846	True
LmxM.12.0150.1_34_0.110169491525424_358-339_0	LmxM.12.0150.1	681.26	287.29	681.26	287.29	-1.2428	77604	5.4808e+06	1.4217	0.077554	0.92245	0.15511	0.45594	False
LmxM.33.1180.1_81_0.451040081177067_880-899_1	LmxM.33.1180.1	136.93	46.588	136.93	46.588	-1.5352	4080.7	1.2077e+05	1.4217	0.07756	0.92244	0.15512	0.45594	False
LmxM.34.5250.1_52_0.399000713775874_554-573_1	LmxM.34.5250.1	73.688	23.294	73.688	23.294	-1.6203	1269.8	27707	1.4216	0.077564	0.92244	0.15513	0.45594	False
LmxM.11.1120.1_43_0.0623145400593472_73-54_0	LmxM.11.1120.1	73.688	23.294	73.688	23.294	-1.6203	1269.8	27707	1.4216	0.077564	0.92244	0.15513	0.45594	False
LmxM.32.3140.1_43_0.314446653412856_945-964_1	LmxM.32.3140.1	156.97	54.353	156.97	54.353	-1.513	5265.6	1.6711e+05	1.4214	0.077601	0.9224	0.1552	0.45608	False
LmxM.33.4150.1_29_0.477296181630547_921-940_1	LmxM.33.4150.1	13.834	46.588	13.834	46.588	1.6817	536.42	531.03	1.4214	0.89309	0.10691	0.21383	0.51487	True
LmxM.27.1520.1_29_0.0697986577181208_163-144_0	LmxM.27.1520.1	13.834	46.588	13.834	46.588	1.6817	536.42	531.03	1.4214	0.89309	0.10691	0.21383	0.51487	True
LmxM.24.0340.1_43_0.094603825136612_268-287_1	LmxM.24.0340.1	166.86	58.235	166.86	58.235	-1.5027	5899.2	1.9321e+05	1.4213	0.077621	0.92238	0.15524	0.45614	False
LmxM.02.0240.1_38_0.099702380952381_263-282_1	LmxM.02.0240.1	326.09	124.24	326.09	124.24	-1.385	20372	9.504e+05	1.4213	0.077622	0.92238	0.15524	0.45614	False
Non-targeting-376	Non-target-146	51.101	15.529	51.101	15.529	-1.6563	632.68	11622	1.4211	0.077638	0.92236	0.15528	0.45617	False
LmxM.24.0090.1_43_0.158602150537634_107-126_1	LmxM.24.0090.1	51.101	15.529	51.101	15.529	-1.6563	632.68	11622	1.4211	0.077638	0.92236	0.15528	0.45617	False
LmxM.08_29.1710.1_38_0.0814342145244606_262-281_1	LmxM.08_29.1710.1	88.086	380.47	88.086	380.47	2.0983	42744	42335	1.421	0.88335	0.11665	0.2333	0.53267	True
LmxM.08.0410.1_33_0.34189253447456_1434-1453_1	LmxM.08.0410.1	138.06	636.71	138.06	636.71	2.1972	1.2432e+05	1.2315e+05	1.4209	0.88106	0.11894	0.23789	0.53589	True
LmxM.26.2230.1_57_0.429962546816479_568-587_1	LmxM.26.2230.1	75.382	318.35	75.382	318.35	2.0639	29518	29244	1.4208	0.88411	0.11589	0.23179	0.5313	True
LmxM.34.0500a.1_49_0.129601613716591_1552-1533_0	LmxM.34.0500.1-LmxM.34.0500a.1	170.53	811.41	170.53	811.41	2.2438	2.0537e+05	2.0346e+05	1.4208	0.87998	0.12002	0.24003	0.53792	True
LmxM.36.2780.1_57_0.466261808367072_685-704_1	LmxM.36.2780.1	130.72	597.88	130.72	597.88	2.1848	1.0912e+05	1.0816e+05	1.4205	0.88124	0.11876	0.23752	0.53578	True
LmxM.23.0010.1_19_0.0895765472312704_172-153_0	LmxM.23.0010.1	136.65	46.588	136.65	46.588	-1.5323	4055.3	1.2018e+05	1.4204	0.077744	0.92226	0.15549	0.45648	False
LmxM.36.5910.1_14_0.104888888888889_110-129_1	LmxM.36.5910.1	136.65	46.588	136.65	46.588	-1.5323	4055.3	1.2018e+05	1.4204	0.077744	0.92226	0.15549	0.45648	False
LmxM.28.2970.1_43_0.364583333333333_215-196_0	LmxM.28.2970.1	95.145	31.059	95.145	31.059	-1.5845	2053.5	50843	1.4203	0.077765	0.92223	0.15553	0.45648	False
LmxM.15.0040.1_43_0.351351351351351_355-336_0	LmxM.15.0040.1	224.45	81.529	224.45	81.529	-1.4498	10213	3.9101e+05	1.4202	0.077769	0.92223	0.15554	0.45648	False
LmxM.09.0510.1_57_0.0670059372349449_70-89_1	LmxM.09.0510.1	166.57	58.235	166.57	58.235	-1.5003	5868.6	1.9243e+05	1.4202	0.077772	0.92223	0.15554	0.45648	False
LmxM.05.0690.1_0_0.00751100751100751_53-72_1	LmxM.05.0690.1	166.57	58.235	166.57	58.235	-1.5003	5868.6	1.9243e+05	1.4202	0.077772	0.92223	0.15554	0.45648	False
LmxM.36.4250.1_29_0.116749174917492_276-295_1	LmxM.36.4250.1	84.416	27.176	84.416	27.176	-1.6	1638.2	38265	1.4202	0.077773	0.92223	0.15555	0.45648	False
LmxM.33.2840.1_38_0.0535100638193422_103-122_1	LmxM.33.2840.1	84.416	27.176	84.416	27.176	-1.6	1638.2	38265	1.4202	0.077773	0.92223	0.15555	0.45648	False
LmxM.10.0850.1_14_0.322666666666667_114-133_1	LmxM.10.0850.1	84.416	27.176	84.416	27.176	-1.6	1638.2	38265	1.4202	0.077773	0.92223	0.15555	0.45648	False
Non-targeting-779	Non-target-54	84.416	27.176	84.416	27.176	-1.6	1638.2	38265	1.4202	0.077773	0.92223	0.15555	0.45648	False
LmxM.29.0430.1_81_0.472123368920522_788-807_1	LmxM.29.0430.1	62.394	19.412	62.394	19.412	-1.635	923.76	18666	1.4202	0.077779	0.92222	0.15556	0.45648	False
LmxM.08.0230.1_52_0.142128744423199_212-231_1	LmxM.08.0230.1	62.394	19.412	62.394	19.412	-1.635	923.76	18666	1.4202	0.077779	0.92222	0.15556	0.45648	False
LmxM.36.0740.1_71_0.250154035736291_397-416_1	LmxM.36.0740.1	62.394	19.412	62.394	19.412	-1.635	923.76	18666	1.4202	0.077779	0.92222	0.15556	0.45648	False
LmxM.25.2270.1_77_0.433920704845815_601-582_0	LmxM.25.2270.1	62.394	19.412	62.394	19.412	-1.635	923.76	18666	1.4202	0.077779	0.92222	0.15556	0.45648	False
LmxM.04.1150.1_71_0.493096646942801_245-264_1	LmxM.04.1150.1	316.49	120.35	316.49	120.35	-1.3875	19235	8.8521e+05	1.4201	0.077792	0.92221	0.15558	0.45651	False
LmxM.34.2240.1_38_0.141025641025641_214-233_1	LmxM.34.2240.1	23.716	85.412	23.716	85.412	1.8058	1903.2	1887.5	1.4201	0.89003	0.10997	0.21993	0.52029	True
LmxM.34.5220.1_34_0.0480668756530825_39-58_1	LmxM.34.5220.1	60.701	248.47	60.701	248.47	2.0155	17629	17486	1.42	0.88506	0.11494	0.22989	0.52942	True
LmxM.21.1470.1_29_0.437118437118437_353-372_1	LmxM.21.1470.1	369.57	143.65	369.57	143.65	-1.3572	25520	1.2799e+06	1.4196	0.077861	0.92214	0.15572	0.45684	False
LmxM.16.0120.1_29_0.186262115465655_438-457_1	LmxM.16.0120.1	105.59	34.941	105.59	34.941	-1.5684	2495.7	65122	1.4196	0.077863	0.92214	0.15573	0.45684	False
LmxM.27.0120.1_71_0.41335453100159_790-771_0	LmxM.27.0120.1	224.17	81.529	224.17	81.529	-1.448	10173	3.8984e+05	1.4195	0.077882	0.92212	0.15576	0.45692	False
LmxM.33.4000.1_57_0.495726495726496_750-769_1	LmxM.33.4000.1	73.405	23.294	73.405	23.294	-1.6148	1255.6	27456	1.4193	0.077905	0.9221	0.15581	0.45699	False
LmxM.20.0240.1_52_0.352417302798982_270-289_1	LmxM.20.0240.1	73.405	23.294	73.405	23.294	-1.6148	1255.6	27456	1.4193	0.077905	0.9221	0.15581	0.45699	False
LmxM.33.4030.1_57_0.345417925478348_334-353_1	LmxM.33.4030.1	126.2	42.706	126.2	42.706	-1.5412	3485.7	99483	1.4192	0.077926	0.92207	0.15585	0.45699	False
LmxM.12.0370.1_43_0.142110762800418_131-150_1	LmxM.12.0370.1	126.2	42.706	126.2	42.706	-1.5412	3485.7	99483	1.4192	0.077926	0.92207	0.15585	0.45699	False
LmxM.34.2170.1_43_0.246048109965636_355-374_1	LmxM.34.2170.1	126.2	42.706	126.2	42.706	-1.5412	3485.7	99483	1.4192	0.077926	0.92207	0.15585	0.45699	False
LmxM.27.0120.1_51_0.412824589295178_782-763_0	LmxM.27.0120.1	136.36	46.588	136.36	46.588	-1.5293	4029.9	1.1959e+05	1.4191	0.077929	0.92207	0.15586	0.45699	False
LmxM.30.1080.1_19_0.0877914951989026_249-268_1	LmxM.30.1080.1	39.244	11.647	39.244	11.647	-1.67	380.78	6214.3	1.419	0.077946	0.92205	0.15589	0.45699	False
LmxM.34.3630.1_52_0.254965110037574_468-487_1	LmxM.34.3630.1	39.244	11.647	39.244	11.647	-1.67	380.78	6214.3	1.419	0.077946	0.92205	0.15589	0.45699	False
LmxM.12.0260.1_14_0.254645649109317_1983-2002_1	LmxM.12.0260.1	39.244	11.647	39.244	11.647	-1.67	380.78	6214.3	1.419	0.077946	0.92205	0.15589	0.45699	False
LmxM.29.1205.1_52_0.383141762452107_94-113_1	LmxM.29.1205.1	29.362	108.71	29.362	108.71	1.8533	3147.7	3126.8	1.4189	0.88867	0.11133	0.22267	0.52249	True
LmxM.11.0590.1_57_0.135202492211838_206-225_1	LmxM.11.0590.1	45.455	178.59	45.455	178.59	1.9508	8862.3	8803.6	1.4189	0.88635	0.11365	0.2273	0.52698	True
LmxM.34.5170.1_33_0.219024780175859_267-286_1	LmxM.34.5170.1	33.032	124.24	33.032	124.24	1.8797	4159	4132	1.4188	0.88802	0.11198	0.22396	0.52403	True
LmxM.34.2360.1_71_0.351666666666667_202-221_1	LmxM.34.2360.1	27.103	7.7647	27.103	7.7647	-1.681	186.99	2587.6	1.4187	0.078	0.922	0.156	0.4572	False
LmxM.31.1980.1_0_0.13540260908682_294-313_1	LmxM.31.1980.1	27.103	7.7647	27.103	7.7647	-1.681	186.99	2587.6	1.4187	0.078	0.922	0.156	0.4572	False
LmxM.36.3970.1_29_0.144177911044478_574-593_1	LmxM.36.3970.1	27.103	7.7647	27.103	7.7647	-1.681	186.99	2587.6	1.4187	0.078	0.922	0.156	0.4572	False
LmxM.08.0090.1_38_0.00646678424456202_15-34_1	LmxM.08.0090.1	233.2	85.412	233.2	85.412	-1.4385	10921	4.2824e+05	1.4185	0.078028	0.92197	0.15606	0.45734	False
LmxM.27.1670.1_38_0.069683908045977_90-109_1	LmxM.27.1670.1	146.25	50.471	146.25	50.471	-1.5164	4586.5	1.4123e+05	1.4184	0.078041	0.92196	0.15608	0.45737	False
LmxM.08.0190.1_43_0.0409722222222222_108-127_1	LmxM.08.0190.1	84.134	27.176	84.134	27.176	-1.5952	1622.1	37961	1.4182	0.078071	0.92193	0.15614	0.45749	False
LmxM.28.0040.1_43_0.291530352599055_795-814_1	LmxM.28.0040.1	84.134	27.176	84.134	27.176	-1.5952	1622.1	37961	1.4182	0.078071	0.92193	0.15614	0.45749	False
LmxM.15.1010.1_14_0.202685003274394_615-634_1	LmxM.15.1010.1	133.82	613.41	133.82	613.41	2.1881	1.15e+05	1.1436e+05	1.4182	0.8806	0.1194	0.23881	0.53676	True
LmxM.30.1960.1_29_0.381944444444444_210-229_1	LmxM.30.1960.1	204.69	73.765	204.69	73.765	-1.46	8570.4	3.1406e+05	1.418	0.07809	0.92191	0.15618	0.45756	False
LmxM.22.1440.1_60_0.130834976988823_190-209_1	LmxM.22.1440.1	105.31	34.941	105.31	34.941	-1.5645	2475.8	64709	1.418	0.078102	0.9219	0.1562	0.45756	False
LmxM.12.0430.1_43_0.0464071856287425_103-84_0	LmxM.12.0430.1	105.31	34.941	105.31	34.941	-1.5645	2475.8	64709	1.418	0.078102	0.9219	0.1562	0.45756	False
LmxM.29.0420.1_67_0.475022706630336_518-537_1	LmxM.29.0420.1	136.08	46.588	136.08	46.588	-1.5264	4004.6	1.19e+05	1.4179	0.078114	0.92189	0.15623	0.45758	False
LmxM.34.1630.1_49_0.0755148741418764_108-89_0	LmxM.34.1630.1	44.608	174.71	44.608	174.71	1.9458	8462.8	8419.6	1.4178	0.88622	0.11378	0.22757	0.52728	True
LmxM.29.0880.1_49_0.210982658959538_222-203_0	LmxM.29.0880.1	50.819	15.529	50.819	15.529	-1.6484	622.68	11470	1.4178	0.078129	0.92187	0.15626	0.45758	False
LmxM.26.2530.1_0_0.199074074074074_297-316_1	LmxM.26.2530.1	117.45	528	117.45	528	2.159	84276	83862	1.4177	0.88115	0.11885	0.2377	0.53578	True
LmxM.14.1450.1_57_0.0500485908649174_93-112_1	LmxM.14.1450.1	175.61	62.118	175.61	62.118	-1.4844	6440	2.1818e+05	1.4175	0.078172	0.92183	0.15634	0.45776	False
LmxM.36.4950.1_14_0.381750465549348_816-835_1	LmxM.36.4950.1	175.61	62.118	175.61	62.118	-1.4844	6440	2.1818e+05	1.4175	0.078172	0.92183	0.15634	0.45776	False
LmxM.28.2680.1_43_0.326051779935275_398-417_1	LmxM.28.2680.1	62.112	19.412	62.112	19.412	-1.6285	911.66	18466	1.4174	0.078182	0.92182	0.15636	0.45776	False
LmxM.08_29.2460.1_0_0.10105580693816_63-82_1	LmxM.08_29.2460.1-LmxM.08_29.2461.1	62.112	19.412	62.112	19.412	-1.6285	911.66	18466	1.4174	0.078182	0.92182	0.15636	0.45776	False
LmxM.33.3360.1_74_0.463836477987421_288-307_1	LmxM.33.3360.1	204.41	73.765	204.41	73.765	-1.458	8533.5	3.1304e+05	1.4172	0.078214	0.92179	0.15643	0.45791	False
LmxM.24.0940.1_52_0.183908045977011_53-72_1	LmxM.24.0940.1	77.923	330	77.923	330	2.0683	31772	31640	1.4172	0.88314	0.11686	0.23372	0.53303	True
LmxM.18.0890.1_43_0.260416666666667_168-187_1	LmxM.18.0890.1	77.923	330	77.923	330	2.0683	31772	31640	1.4172	0.88314	0.11686	0.23372	0.53303	True
LmxM.18.1480.1_52_0.0823680823680824_55-74_1	LmxM.18.1480.1	165.73	58.235	165.73	58.235	-1.493	5777.2	1.9011e+05	1.4171	0.078229	0.92177	0.15646	0.45793	False
LmxM.13.1690.1_43_0.293598233995585_526-545_1	LmxM.13.1690.1	251.27	93.176	251.27	93.176	-1.4215	12497	5.1139e+05	1.4171	0.078234	0.92177	0.15647	0.45793	False
LmxM.15.0710.1_19_0.0873180873180873_885-866_0	LmxM.15.0710.1	232.64	85.412	232.64	85.412	-1.435	10838	4.2578e+05	1.417	0.078246	0.92175	0.15649	0.45793	False
LmxM.24.2170.1_43_0.318196775255018_963-982_1	LmxM.24.2170.1	73.123	23.294	73.123	23.294	-1.6093	1241.5	27206	1.417	0.078248	0.92175	0.1565	0.45793	False
LmxM.28.2740.1_62_0.0649627263045793_50-69_1	LmxM.28.2740.1-LmxM.28.2740a.1-LmxM.28.2750partial.1	73.123	23.294	73.123	23.294	-1.6093	1241.5	27206	1.417	0.078248	0.92175	0.1565	0.45793	False
LmxM.34.3310.1_38_0.099780701754386_85-104_1	LmxM.34.3310.1	166.57	788.12	166.57	788.12	2.2354	1.9316e+05	1.9243e+05	1.4169	0.87922	0.12078	0.24157	0.53897	True
LmxM.23.0490.1_60_0.301282051282051_230-249_1	LmxM.23.0490.1	115.47	38.824	115.47	38.824	-1.5483	2937.5	80547	1.4168	0.078273	0.92173	0.15655	0.458	False
LmxM.34.1610.1_33_0.387141858839972_1105-1124_1	LmxM.34.1610.1	94.58	31.059	94.58	31.059	-1.576	2017.5	50129	1.4166	0.078296	0.9217	0.15659	0.45807	False
LmxM.31.3170.1_38_0.0321285140562249_13-32_1	LmxM.31.3170.1	90.627	392.12	90.627	392.12	2.1011	45448	45294	1.4166	0.88224	0.11776	0.23552	0.5348	True
LmxM.13.1500.1_52_0.0867755363432597_262-281_1	LmxM.13.1500.1	135.8	46.588	135.8	46.588	-1.5234	3979.3	1.1842e+05	1.4166	0.0783	0.9217	0.1566	0.45807	False
LmxM.25.1970.1_52_0.386504975124378_1237-1256_1	LmxM.25.1970.1	863.64	380.47	863.64	380.47	-1.1805	1.1673e+05	9.6352e+06	1.4166	0.078305	0.92169	0.15661	0.45807	False
LmxM.21.0410.1_38_0.196266666666667_729-748_1	LmxM.21.0410.1	385.1	151.41	385.1	151.41	-1.341	27304	1.4115e+06	1.4164	0.078326	0.92167	0.15665	0.45813	False
LmxM.08.0550.1_43_0.395169082125604_402-421_1	LmxM.08.0550.1	105.03	34.941	105.03	34.941	-1.5607	2455.9	64297	1.4163	0.078343	0.92166	0.15669	0.45816	False
LmxM.28.2870.1_43_0.0252324037184595_45197_1	LmxM.28.2870.1	162.34	764.82	162.34	764.82	2.2291	1.8149e+05	1.81e+05	1.4161	0.87917	0.12083	0.24165	0.53904	True
LmxM.21.0720.1_29_0.271168274383708_244-263_1	LmxM.21.0720.1	145.68	50.471	145.68	50.471	-1.5109	4532.5	1.3993e+05	1.416	0.078388	0.92161	0.15678	0.45838	False
LmxM.15.1190.1_29_0.163435648896069_600-619_1	LmxM.15.1190.1	241.39	89.294	241.39	89.294	-1.4246	11567	4.6486e+05	1.4155	0.07846	0.92154	0.15692	0.4586	False
LmxM.12.0030.1_43_0.0715962441314554_51-70_1	LmxM.12.0030.1	135.52	46.588	135.52	46.588	-1.5204	3954.2	1.1783e+05	1.4153	0.078487	0.92151	0.15697	0.45866	False
LmxM.34.4960.1_29_0.393939393939394_238-257_1	LmxM.34.4960.1	115.19	38.824	115.19	38.824	-1.5448	2915.9	80080	1.4153	0.078493	0.92151	0.15699	0.45866	False
LmxM.28.2800.1_52_0.303273213092852_450-469_1	LmxM.28.2800.1	36.703	139.76	36.703	139.76	1.9005	5310.9	5302.9	1.4153	0.88671	0.11329	0.22658	0.52647	True
LmxM.36.0760.1_33_0.387071651090343_989-1008_1	LmxM.36.0760.1	91.474	396	91.474	396	2.102	46368	46307	1.4152	0.88187	0.11813	0.23626	0.53557	True
LmxM.28.0170.1_43_0.102201257861635_127-146_1	LmxM.28.0170.1	73.97	310.59	73.97	310.59	2.0553	27994	27960	1.4151	0.88296	0.11704	0.23409	0.53333	True
LmxM.25.0230.1_48_0.469098277608916_458-477_1	LmxM.25.0230.1	125.35	42.706	125.35	42.706	-1.5316	3415.3	97903	1.415	0.07853	0.92147	0.15706	0.45869	False
LmxM.34.3470.1_52_0.240775484677924_382-401_1	LmxM.34.3470.1	125.35	42.706	125.35	42.706	-1.5316	3415.3	97903	1.415	0.07853	0.92147	0.15706	0.45869	False
LmxM.02.0160.1_60_0.112739112739113_266-285_1	LmxM.02.0160.1	165.16	58.235	165.16	58.235	-1.4881	5716.6	1.8858e+05	1.415	0.078536	0.92146	0.15707	0.45869	False
LmxM.26.2440.1_29_0.0349023374959974_105-124_1	LmxM.26.2440.1	760.59	330	760.59	330	-1.2022	92705	7.1223e+06	1.4149	0.078552	0.92145	0.1571	0.45869	False
LmxM.13.0810.1_29_0.0394604135148764_310-329_1	LmxM.13.0810.1	295.88	112.59	295.88	112.59	-1.3861	16798	7.5424e+05	1.4148	0.078562	0.92144	0.15712	0.45869	False
LmxM.31.2670.1_0_0.0459334176148335_105-124_1	LmxM.31.2670.1	145.4	50.471	145.4	50.471	-1.5081	4505.7	1.3929e+05	1.4148	0.078562	0.92144	0.15712	0.45869	False
LmxM.15.0195.1_57_0.0799273387829246_80-99_1	LmxM.15.0195.1	155.28	54.353	155.28	54.353	-1.4974	5093.2	1.6285e+05	1.4147	0.078574	0.92143	0.15715	0.45869	False
LmxM.33.0500.1_63_0.231155778894472_148-129_0	LmxM.33.0500.1	155.28	54.353	155.28	54.353	-1.4974	5093.2	1.6285e+05	1.4147	0.078574	0.92143	0.15715	0.45869	False
LmxM.25.2300.1_43_0.161646586345382_314-333_1	LmxM.25.2300.1	155.28	54.353	155.28	54.353	-1.4974	5093.2	1.6285e+05	1.4147	0.078574	0.92143	0.15715	0.45869	False
LmxM.12.0680.1_57_0.436754176610979_552-533_0	LmxM.12.0680.1	155.28	54.353	155.28	54.353	-1.4974	5093.2	1.6285e+05	1.4147	0.078574	0.92143	0.15715	0.45869	False
LmxM.01.0220.1_43_0.054726368159204_51-70_1	LmxM.01.0220.1	104.74	34.941	104.74	34.941	-1.5569	2436.2	63887	1.4147	0.078584	0.92142	0.15717	0.45869	False
LmxM.36.2240.1_29_0.039118246687054_304-323_1	LmxM.36.2240.1	104.74	34.941	104.74	34.941	-1.5569	2436.2	63887	1.4147	0.078584	0.92142	0.15717	0.45869	False
LmxM.36.3450.1_33_0.115384615384615_109-90_0	LmxM.36.3450.1	38.961	11.647	38.961	11.647	-1.6598	373.03	6108.9	1.4146	0.078587	0.92141	0.15717	0.45869	False
LmxM.33.3630.1_43_0.279191128506197_431-412_0	LmxM.33.3630.1	38.961	11.647	38.961	11.647	-1.6598	373.03	6108.9	1.4146	0.078587	0.92141	0.15717	0.45869	False
LmxM.18.1330.1_29_0.166666666666667_292-311_1	LmxM.18.1330.1	61.83	19.412	61.83	19.412	-1.622	899.65	18268	1.4146	0.078589	0.92141	0.15718	0.45869	False
LmxM.27.0350.1_43_0.010752688172043_45165_1	LmxM.27.0350.1	72.841	23.294	72.841	23.294	-1.6038	1227.4	26957	1.4146	0.078595	0.92141	0.15719	0.45869	False
LmxM.32.2290.1_19_0.0141342756183746_91-72_0	LmxM.32.2290.1	174.76	62.118	174.76	62.118	-1.4775	6344.3	2.1568e+05	1.4145	0.078607	0.92139	0.15721	0.45869	False
LmxM.33.4280.1_33_0.270935960591133_335-316_0	LmxM.33.4280.1	50.537	15.529	50.537	15.529	-1.6406	612.76	11320	1.4144	0.078625	0.92137	0.15725	0.45869	False
LmxM.08_29.1000.1_0_0.196078431372549_366-385_1	LmxM.08_29.1000.1	50.537	15.529	50.537	15.529	-1.6406	612.76	11320	1.4144	0.078625	0.92137	0.15725	0.45869	False
LmxM.33.0630.1_43_0.0690385429902584_153-172_1	LmxM.33.0630.1	50.537	15.529	50.537	15.529	-1.6406	612.76	11320	1.4144	0.078625	0.92137	0.15725	0.45869	False
LmxM.24.0450.1_0_0.041029376062151_164-183_1	LmxM.24.0450.1	193.96	69.882	193.96	69.882	-1.4597	7697.5	2.7633e+05	1.4144	0.078626	0.92137	0.15725	0.45869	False
LmxM.17.1030.1_29_0.457723577235772_1121-1140_1	LmxM.17.1030.1	131.85	601.76	131.85	601.76	2.1818	1.1041e+05	1.1039e+05	1.4144	0.87982	0.12018	0.24036	0.53835	True
LmxM.29.2920.1_33_0.280469897209985_375-394_1	LmxM.29.2920.1	67.476	279.53	67.476	279.53	2.0345	22483	22480	1.4143	0.88328	0.11672	0.23345	0.5327	True
LmxM.23.0280.1_14_0.264786169244768_877-858_0	LmxM.23.0280.1	184.36	66	184.36	66	-1.4681	7004.6	2.4492e+05	1.4143	0.078634	0.92137	0.15727	0.4587	False
LmxM.29.3660.1_67_0.297777777777778_212-193_0	LmxM.29.3660.1	736.31	318.35	736.31	318.35	-1.2071	87345	6.5934e+06	1.4142	0.078646	0.92135	0.15729	0.45874	False
LmxM.33.3670.1_57_0.273867975995636_492-511_1	LmxM.33.3670.1	210.33	1028.8	210.33	1028.8	2.2848	3.3496e+05	3.3506e+05	1.414	0.87742	0.12258	0.24517	0.5417	True
LmxM.33.0670.1_19_0.0800255061374143_499-518_1	LmxM.33.0670.1	164.88	58.235	164.88	58.235	-1.4856	5686.5	1.8781e+05	1.4139	0.078691	0.92131	0.15738	0.45895	False
LmxM.30.0400.1_0_0.164710067591604_459-478_1	LmxM.30.0400.1	114.91	38.824	114.91	38.824	-1.5413	2894.4	79614	1.4138	0.078714	0.92129	0.15743	0.459	False
LmxM.10.0850.1_43_0.162666666666667_58-77_1	LmxM.10.0850.1	114.91	38.824	114.91	38.824	-1.5413	2894.4	79614	1.4138	0.078714	0.92129	0.15743	0.459	False
LmxM.08_29.1310.1_19_0.174097664543524_322-341_1	LmxM.08_29.1310.1	168.27	795.88	168.27	795.88	2.2351	1.9695e+05	1.9712e+05	1.4136	0.87843	0.12157	0.24315	0.54041	True
LmxM.31.2220.1_14_0.349762213575443_1614-1633_1	LmxM.31.2220.1	145.12	50.471	145.12	50.471	-1.5053	4478.9	1.3865e+05	1.4136	0.078738	0.92126	0.15748	0.4591	False
LmxM.32.0420.1_49_0.13_47-28_0	LmxM.32.0420.1	42.067	163.06	42.067	163.06	1.9296	7319.5	7326.6	1.4135	0.88561	0.11439	0.22878	0.52848	True
LmxM.34.5120.1_38_0.0601017105871475_126-145_1	LmxM.34.5120.1	42.067	163.06	42.067	163.06	1.9296	7319.5	7326.6	1.4135	0.88561	0.11439	0.22878	0.52848	True
LmxM.36.6840.1_0_0.0208926875593542_18-37_1	LmxM.36.6840.1	20.892	73.765	20.892	73.765	1.7719	1397.7	1399.6	1.4133	0.8893	0.1107	0.2214	0.52172	True
LmxM.34.3510.1_38_0.108339632149156_424-443_1	LmxM.34.3510.1	20.892	73.765	20.892	73.765	1.7719	1397.7	1399.6	1.4133	0.8893	0.1107	0.2214	0.52172	True
LmxM.07.0330.1_57_0.226924627166465_566-547_0	LmxM.07.0330.1	104.46	34.941	104.46	34.941	-1.553	2416.5	63479	1.413	0.078828	0.92117	0.15766	0.45953	False
LmxM.33.0750.1_43_0.12167026637869_160-179_1	LmxM.33.0750.1	16.94	58.235	16.94	58.235	1.7233	852.66	854.17	1.413	0.89034	0.10966	0.21931	0.51977	True
LmxM.34.1330.1_14_0.397163120567376_676-657_0	LmxM.34.1330.1	16.94	58.235	16.94	58.235	1.7233	852.66	854.17	1.413	0.89034	0.10966	0.21931	0.51977	True
LmxM.32.2640.1_14_0.258914728682171_330-349_1	LmxM.32.2640.1	94.015	31.059	94.015	31.059	-1.5674	1981.8	49421	1.413	0.078834	0.92117	0.15767	0.45953	False
LmxM.09.0940.1_29_0.192717086834734_682-701_1	LmxM.09.0940.1	164.03	772.59	164.03	772.59	2.2288	1.8517e+05	1.8553e+05	1.4129	0.87838	0.12162	0.24324	0.54046	True
LmxM.08_29.2380.1_48_0.437112239142696_768-787_1	LmxM.08_29.2380.1-LmxM.08_29.2390.1	134.95	46.588	134.95	46.588	-1.5144	3904.1	1.1667e+05	1.4128	0.078864	0.92114	0.15773	0.45967	False
LmxM.30.1080.1_19_0.0576131687242798_174-155_0	LmxM.30.1080.1	28.515	104.82	28.515	104.82	1.8421	2911.5	2917.7	1.4127	0.88752	0.11248	0.22495	0.52486	True
LmxM.27.1600.1_57_0.211567732115677_132-151_1	LmxM.27.1600.1	174.76	830.82	174.76	830.82	2.2427	2.1521e+05	2.1568e+05	1.4127	0.87802	0.12198	0.24396	0.54111	True
LmxM.04.1150.1_43_0.203155818540434_96-115_1	LmxM.04.1150.1	230.94	85.412	230.94	85.412	-1.4245	10590	4.1845e+05	1.4125	0.078907	0.92109	0.15781	0.45973	False
LmxM.34.0740.1_29_0.484161267098632_1341-1360_1	LmxM.34.0740.1	102.49	450.35	102.49	450.35	2.1248	60506	60662	1.4124	0.88067	0.11933	0.23866	0.53669	True
LmxM.26.2440.1_14_0.04258725584374_123-142_1	LmxM.26.2440.1	26.821	7.7647	26.821	7.7647	-1.6664	181.57	2524.4	1.4123	0.078928	0.92107	0.15786	0.45973	False
LmxM.36.2010.1_43_0.224618149146451_243-262_1	LmxM.36.2010.1	26.821	7.7647	26.821	7.7647	-1.6664	181.57	2524.4	1.4123	0.078928	0.92107	0.15786	0.45973	False
LmxM.25.1360.1_34_0.0993788819875776_295-276_0	LmxM.25.1360.1	26.821	7.7647	26.821	7.7647	-1.6664	181.57	2524.4	1.4123	0.078928	0.92107	0.15786	0.45973	False
LmxM.32.1870.1_29_0.466054109239408_906-925_1	LmxM.32.1870.1	26.821	7.7647	26.821	7.7647	-1.6664	181.57	2524.4	1.4123	0.078928	0.92107	0.15786	0.45973	False
LmxM.21.0610.1_38_0.198745779064158_409-428_1	LmxM.21.0610.1	124.79	42.706	124.79	42.706	-1.5251	3368.8	96858	1.4123	0.078938	0.92106	0.15788	0.45973	False
LmxM.11.0410.1_29_0.321526957890594_807-826_1	LmxM.11.0410.1	408.25	163.06	408.25	163.06	-1.3188	30058	1.6217e+06	1.4122	0.078942	0.92106	0.15788	0.45973	False
LmxM.33.4100.1_43_0.314994606256742_285-304_1	LmxM.33.4100.1	72.558	23.294	72.558	23.294	-1.5983	1213.5	26710	1.4122	0.078944	0.92106	0.15789	0.45973	False
LmxM.32.3220.1_52_0.309034267912773_490-509_1	LmxM.32.3220.1	72.558	23.294	72.558	23.294	-1.5983	1213.5	26710	1.4122	0.078944	0.92106	0.15789	0.45973	False
LmxM.15.0350.1_38_0.190904547726137_376-395_1	LmxM.15.0350.1	195.94	947.29	195.94	947.29	2.2676	2.8227e+05	2.8307e+05	1.4122	0.87735	0.12265	0.2453	0.54192	True
LmxM.29.0090.1_52_0.228529839883552_151-170_1	LmxM.29.0090.1	134.95	617.29	134.95	617.29	2.1852	1.1633e+05	1.1667e+05	1.4121	0.8792	0.1208	0.2416	0.53898	True
LmxM.36.1730.1_29_0.123700623700624_363-344_0	LmxM.36.1730.1	83.287	27.176	83.287	27.176	-1.5808	1574.2	37060	1.412	0.078979	0.92102	0.15796	0.45987	False
LmxM.33.0040.1_14_0.00784313725490196_45102_1	LmxM.33.0040.1	61.548	19.412	61.548	19.412	-1.6156	887.71	18070	1.4118	0.079	0.921	0.158	0.45992	False
LmxM.17.0610.1_38_0.16767270288397_245-264_1	LmxM.17.0610.1	970.08	438.71	970.08	438.71	-1.143	1.4118e+05	1.2703e+07	1.4115	0.079043	0.92096	0.15809	0.46007	False
LmxM.29.1170.1_57_0.0414836505612494_77-96_1	LmxM.29.1170.1	303.22	116.47	303.22	116.47	-1.3728	17438	7.995e+05	1.4115	0.079051	0.92095	0.1581	0.46007	False
LmxM.26.0900.1_43_0.0585537918871252_162-181_1	LmxM.26.0900.1	134.67	46.588	134.67	46.588	-1.5114	3879.2	1.1609e+05	1.4115	0.079054	0.92095	0.15811	0.46007	False
LmxM.31.3890.1_71_0.24764353041988_280-299_1	LmxM.31.3890.1	90.063	388.24	90.063	388.24	2.0957	44453	44627	1.4115	0.88113	0.11887	0.23773	0.53578	True
LmxM.31.2220.1_57_0.358841331603978_1653-1672_1	LmxM.31.2220.1	154.43	54.353	154.43	54.353	-1.4896	5008.1	1.6075e+05	1.4114	0.079068	0.92093	0.15814	0.46007	False
LmxM.08_29.1350.1_43_0.327200577200577_901-920_1	LmxM.08_29.1350.1	104.18	34.941	104.18	34.941	-1.5491	2396.9	63072	1.4113	0.079072	0.92093	0.15814	0.46007	False
LmxM.23.1267.1_0_0.193162393162393_221-240_1	LmxM.23.1267.1	104.18	34.941	104.18	34.941	-1.5491	2396.9	63072	1.4113	0.079072	0.92093	0.15814	0.46007	False
LmxM.26.1420.1_0_0.0458004704580047_328-347_1	LmxM.26.1420.1	104.18	34.941	104.18	34.941	-1.5491	2396.9	63072	1.4113	0.079072	0.92093	0.15814	0.46007	False
LmxM.13.0430.1_43_0.139586823003908_243-262_1	LmxM.13.0430.1	57.595	232.94	57.595	232.94	1.9973	15373	15436	1.4113	0.88346	0.11654	0.23309	0.53267	True
Non-targeting-815	Non-target-180	114.34	38.824	114.34	38.824	-1.5342	2851.6	78688	1.4107	0.079159	0.92084	0.15832	0.46026	False
LmxM.23.1100.1_33_0.112704918032787_173-154_0	LmxM.23.1100.1	114.34	38.824	114.34	38.824	-1.5342	2851.6	78688	1.4107	0.079159	0.92084	0.15832	0.46026	False
LmxM.29.0420.1_38_0.145322434150772_156-175_1	LmxM.29.0420.1	14.116	3.8824	14.116	3.8824	-1.6305	52.368	556.77	1.4107	0.079169	0.92083	0.15834	0.46026	False
LmxM.29.0490.1_52_0.197318007662835_404-423_1	LmxM.29.0490.1	14.116	3.8824	14.116	3.8824	-1.6305	52.368	556.77	1.4107	0.079169	0.92083	0.15834	0.46026	False
LmxM.32.1160.1_52_0.0698198198198198_22-41_1	LmxM.32.1160.1	14.116	3.8824	14.116	3.8824	-1.6305	52.368	556.77	1.4107	0.079169	0.92083	0.15834	0.46026	False
LmxM.36.4820.1_33_0.372549019607843_574-555_0	LmxM.36.4820.1	14.116	0	14.116	0	-3.918	99.636	556.77	1.4107	0.079169	0.92083	0.15834	0.46026	False
LmxM.13.1190.1_43_0.36231884057971_769-788_1	LmxM.13.1190.1	14.116	3.8824	14.116	3.8824	-1.6305	52.368	556.77	1.4107	0.079169	0.92083	0.15834	0.46026	False
Non-targeting-900	Non-target-7	14.116	0	14.116	0	-3.918	99.636	556.77	1.4107	0.079169	0.92083	0.15834	0.46026	False
LmxM.22.0600.1_14_0.261808367071525_381-400_1	LmxM.22.0600.1	14.116	0	14.116	0	-3.918	99.636	556.77	1.4107	0.079169	0.92083	0.15834	0.46026	False
LmxM.29.0640.1_67_0.479061976549414_283-302_1	LmxM.29.0640.1	154.15	54.353	154.15	54.353	-1.4869	4979.8	1.6005e+05	1.4102	0.079235	0.92077	0.15847	0.46046	False
LmxM.28.0830.1_57_0.381488430268918_603-622_1	LmxM.28.0830.1	38.679	11.647	38.679	11.647	-1.6496	365.36	6004.5	1.4102	0.079238	0.92076	0.15848	0.46046	False
LmxM.34.1100.1_52_0.354135710747895_711-730_1	LmxM.34.1100.1	38.679	11.647	38.679	11.647	-1.6496	365.36	6004.5	1.4102	0.079238	0.92076	0.15848	0.46046	False
LmxM.30.1280.1_38_0.00864677907479464_37-56_1	LmxM.30.1280.1-LmxM.30.1290.1	38.679	11.647	38.679	11.647	-1.6496	365.36	6004.5	1.4102	0.079238	0.92076	0.15848	0.46046	False
LmxM.10.0630.1_48_0.437810945273632_795-776_0	LmxM.10.0630.1	134.39	46.588	134.39	46.588	-1.5084	3854.4	1.1551e+05	1.4102	0.079244	0.92076	0.15849	0.46046	False
LmxM.29.0840.1_29_0.0155966630395357_40-59_1	LmxM.29.0840.1	134.39	46.588	134.39	46.588	-1.5084	3854.4	1.1551e+05	1.4102	0.079244	0.92076	0.15849	0.46046	False
Non-targeting-333	Non-target-170	134.39	46.588	134.39	46.588	-1.5084	3854.4	1.1551e+05	1.4102	0.079244	0.92076	0.15849	0.46046	False
LmxM.33.4290.1_29_0.0100143061516452_45039_1	LmxM.33.4290.1	144.27	50.471	144.27	50.471	-1.4969	4399.1	1.3673e+05	1.41	0.079268	0.92073	0.15854	0.46056	False
LmxM.08_29.1920.1_14_0.243961352657005_199-218_1	LmxM.08_29.1920.1	72.276	23.294	72.276	23.294	-1.5927	1199.6	26463	1.4098	0.079296	0.9207	0.15859	0.46059	False
LmxM.24.0870.1_14_0.198830409356725_127-146_1	LmxM.24.0870.1	72.276	23.294	72.276	23.294	-1.5927	1199.6	26463	1.4098	0.079296	0.9207	0.15859	0.46059	False
LmxM.32.1450.1_0_0.158730158730159_96-115_1	LmxM.32.1450.1	72.276	23.294	72.276	23.294	-1.5927	1199.6	26463	1.4098	0.079296	0.9207	0.15859	0.46059	False
LmxM.08_29.0240.1_71_0.381660470879802_607-626_1	LmxM.08_29.0240.1	163.75	58.235	163.75	58.235	-1.4758	5566.7	1.8477e+05	1.4097	0.079314	0.92069	0.15863	0.46059	False
LmxM.30.1270.1_0_0.0302847974328119_147-166_1	LmxM.30.1270.1	103.9	34.941	103.9	34.941	-1.5453	2377.4	62667	1.4097	0.079318	0.92068	0.15864	0.46059	False
LmxM.23.1480.1_43_0.355013550135501_258-277_1	LmxM.23.1480.1	103.9	34.941	103.9	34.941	-1.5453	2377.4	62667	1.4097	0.079318	0.92068	0.15864	0.46059	False
LmxM.03.0360.1_29_0.281626813815655_1369-1388_1	LmxM.03.0360.1	101.07	442.59	101.07	442.59	2.1196	58316	58696	1.4096	0.88013	0.11987	0.23975	0.5378	True
LmxM.18.1440.1_0_0.036231884057971_20-39_1	LmxM.18.1440.1	182.95	66	182.95	66	-1.4571	6838.5	2.4049e+05	1.4096	0.079332	0.92067	0.15866	0.46059	False
LmxM.30.0450.1_52_0.336734693877551_202-183_0	LmxM.30.0450.1	173.35	62.118	173.35	62.118	-1.4659	6186.3	2.1156e+05	1.4095	0.079343	0.92066	0.15869	0.46059	False
LmxM.31.3280.1_43_0.167075163398693_403-422_1	LmxM.31.3280.1	119.42	535.76	119.42	535.76	2.1562	86669	87254	1.4095	0.87923	0.12077	0.24155	0.53897	True
LmxM.04.0710.1_38_0.1979035639413_468-487_1	LmxM.04.0710.1	124.22	42.706	124.22	42.706	-1.5186	3322.6	95820	1.4095	0.079349	0.92065	0.1587	0.46059	False
LmxM.22.1080.1_43_0.134114583333333_99-118_1	LmxM.22.1080.1	22.869	81.529	22.869	81.529	1.7898	1720.5	1732.2	1.4094	0.88802	0.11198	0.22395	0.52403	True
LmxM.28.1710.1_14_0.249377289377289_1699-1718_1	LmxM.28.1710.1	93.451	31.059	93.451	31.059	-1.5588	1946.4	48719	1.4093	0.079379	0.92062	0.15876	0.46059	False
LmxM.36.5880.1_0_0.0664845173041894_70-89_1	LmxM.36.5880.1	93.451	31.059	93.451	31.059	-1.5588	1946.4	48719	1.4093	0.079379	0.92062	0.15876	0.46059	False
LmxM.27.0830.1_67_0.35859649122807_503-522_1	LmxM.27.0830.1	93.451	31.059	93.451	31.059	-1.5588	1946.4	48719	1.4093	0.079379	0.92062	0.15876	0.46059	False
LmxM.13.0830.1_29_0.375674217907228_1384-1403_1	LmxM.13.0830.1	93.451	31.059	93.451	31.059	-1.5588	1946.4	48719	1.4093	0.079379	0.92062	0.15876	0.46059	False
LmxM.08_29.1990.1_38_0.0453134698944755_70-89_1	LmxM.08_29.1990.1	93.451	31.059	93.451	31.059	-1.5588	1946.4	48719	1.4093	0.079379	0.92062	0.15876	0.46059	False
LmxM.18.0820.1_29_0.0166541447533183_130-149_1	LmxM.18.0820.1	114.06	38.824	114.06	38.824	-1.5307	2830.3	78227	1.4092	0.079384	0.92062	0.15877	0.46059	False
LmxM.19.0710.1_0_0.168214654282766_160-179_1	LmxM.19.0710.1	114.06	38.824	114.06	38.824	-1.5307	2830.3	78227	1.4092	0.079384	0.92062	0.15877	0.46059	False
LmxM.34.2760.1_52_0.140633387010199_253-272_1	LmxM.34.2760.1	114.06	38.824	114.06	38.824	-1.5307	2830.3	78227	1.4092	0.079384	0.92062	0.15877	0.46059	False
LmxM.31.2800.1_29_0.121034651049292_492-511_1	LmxM.31.2800.1	114.06	38.824	114.06	38.824	-1.5307	2830.3	78227	1.4092	0.079384	0.92062	0.15877	0.46059	False
LmxM.19.1170.1_38_0.0443777110443777_129-148_1	LmxM.19.1170.1	380.58	151.41	380.58	151.41	-1.324	26259	1.3724e+06	1.4091	0.0794	0.9206	0.1588	0.46062	False
LmxM.13.0970.1_29_0.413223140495868_756-737_0	LmxM.13.0970.1	153.87	54.353	153.87	54.353	-1.4843	4951.7	1.5936e+05	1.4091	0.079402	0.9206	0.1588	0.46062	False
LmxM.22.0650.1_29_0.208250166333999_303-322_1	LmxM.22.0650.1	61.265	19.412	61.265	19.412	-1.609	875.85	17874	1.409	0.079415	0.92059	0.15883	0.46063	False
LmxM.34.1950.1_0_0.149717514124294_101-120_1	LmxM.34.1950.1	61.265	19.412	61.265	19.412	-1.609	875.85	17874	1.409	0.079415	0.92059	0.15883	0.46063	False
LmxM.32.2780.1_19_0.0124794745484401_184-203_1	LmxM.32.2780.1	143.99	50.471	143.99	50.471	-1.4941	4372.7	1.361e+05	1.4088	0.079447	0.92055	0.15889	0.46078	False
LmxM.14.0980.1_43_0.305075876504448_576-595_1	LmxM.14.0980.1	667.14	287.29	667.14	287.29	-1.2126	72142	5.2146e+06	1.4087	0.079457	0.92054	0.15891	0.46081	False
LmxM.09.0270.1_0_0.0278670953912111_45-64_1	LmxM.09.0270.1	63.524	260.12	63.524	260.12	2.0168	19325	19478	1.4086	0.88235	0.11765	0.2353	0.53461	True
LmxM.12.0230.1_0_0.112632084534102_463-482_1	LmxM.12.0230.1	301.81	116.47	301.81	116.47	-1.3661	17175	7.9067e+05	1.4086	0.079478	0.92052	0.15896	0.46083	False
LmxM.24.1720.1_57_0.0644122383252818_149-168_1	LmxM.24.1720.1	265.95	100.94	265.95	100.94	-1.3888	13614	5.8532e+05	1.4085	0.079497	0.9205	0.15899	0.46091	False
LmxM.22.0230.1_38_0.0316151202749141_39-58_1	LmxM.22.0230.1	153.59	54.353	153.59	54.353	-1.4817	4923.6	1.5866e+05	1.408	0.079569	0.92043	0.15914	0.46128	False
LmxM.08.1110.1_57_0.198412698412698_315-334_1	LmxM.08.1110.1	82.722	27.176	82.722	27.176	-1.5711	1542.7	36466	1.4078	0.079596	0.9204	0.15919	0.46128	False
LmxM.15.0420.1_71_0.430839002267574_179-198_1	LmxM.15.0420.1	82.722	27.176	82.722	27.176	-1.5711	1542.7	36466	1.4078	0.079596	0.9204	0.15919	0.46128	False
LmxM.14.0010.1_67_0.254329004329004_226-245_1	LmxM.14.0010.1	82.722	27.176	82.722	27.176	-1.5711	1542.7	36466	1.4078	0.079596	0.9204	0.15919	0.46128	False
LmxM.34.1480.1_29_0.134343434343434_130-149_1	LmxM.34.1480.1	105.03	462	105.03	462	2.1266	63715	64297	1.4078	0.87952	0.12048	0.24097	0.53864	True
LmxM.08.0880.1_33_0.332010582010582_496-515_1	LmxM.08.0880.1	113.78	38.824	113.78	38.824	-1.5272	2809.1	77767	1.4077	0.07961	0.92039	0.15922	0.46128	False
LmxM.36.4420.1_57_0.117948717948718_36-55_1	LmxM.36.4420.1	182.38	66	182.38	66	-1.4526	6772.6	2.3872e+05	1.4077	0.079614	0.92039	0.15923	0.46128	False
LmxM.36.6290.1_57_0.257629107981221_430-449_1	LmxM.36.6290.1	144.83	667.76	144.83	667.76	2.1972	1.3673e+05	1.3801e+05	1.4076	0.87783	0.12217	0.24435	0.54111	True
LmxM.10.1210.1_29_0.187206572769953_312-331_1	LmxM.10.1210.1	143.7	50.471	143.7	50.471	-1.4913	4346.3	1.3546e+05	1.4076	0.079626	0.92037	0.15925	0.46128	False
LmxM.26.0560.1_52_0.391180654338549_828-809_0	LmxM.26.0560.1	133.82	46.588	133.82	46.588	-1.5024	3805	1.1436e+05	1.4076	0.079628	0.92037	0.15926	0.46128	False
LmxM.30.2140.1_29_0.148826743812279_458-477_1	LmxM.30.2140.1	49.972	15.529	49.972	15.529	-1.6247	593.15	11022	1.4075	0.079637	0.92036	0.15927	0.46128	False
LmxM.19.0680.1_43_0.0197815175671686_64-83_1	LmxM.19.0680.1	71.994	23.294	71.994	23.294	-1.5872	1185.8	26219	1.4074	0.079651	0.92035	0.1593	0.46128	False
LmxM.08_29.1410.1_43_0.191270503197109_678-697_1	LmxM.08_29.1410.1	93.168	31.059	93.168	31.059	-1.5545	1928.8	48370	1.4074	0.079655	0.92035	0.15931	0.46128	False
LmxM.33.1370.1_38_0.157948717948718_147-166_1	LmxM.33.1370.1	93.168	31.059	93.168	31.059	-1.5545	1928.8	48370	1.4074	0.079655	0.92035	0.15931	0.46128	False
LmxM.28.1460.1_43_0.0535405872193437_114-133_1	LmxM.28.1460.1	93.168	31.059	93.168	31.059	-1.5545	1928.8	48370	1.4074	0.079655	0.92035	0.15931	0.46128	False
LmxM.33.0920.1_0_0.0908649173955296_180-199_1	LmxM.33.0920.1	496.9	205.76	496.9	205.76	-1.2679	42379	2.5878e+06	1.4074	0.079655	0.92034	0.15931	0.46128	False
LmxM.08_29.2130.1_52_0.369901547116737_520-539_1	LmxM.08_29.2130.1	191.7	69.882	191.7	69.882	-1.4429	7419.9	2.6874e+05	1.4071	0.079692	0.92031	0.15938	0.46136	False
LmxM.10.0760.1_0_0.0368615060558189_63-82_1	LmxM.10.0760.1	191.7	69.882	191.7	69.882	-1.4429	7419.9	2.6874e+05	1.4071	0.079692	0.92031	0.15938	0.46136	False
LmxM.34.0460.1_0_0.0668119099491648_180-199_1	LmxM.34.0460.1	292.21	112.59	292.21	112.59	-1.3681	16132	7.3218e+05	1.4071	0.0797	0.9203	0.1594	0.46137	False
LmxM.34.3630.1_38_0.169618894256575_312-331_1	LmxM.34.3630.1	153.3	54.353	153.3	54.353	-1.479	4895.7	1.5797e+05	1.4068	0.079737	0.92026	0.15947	0.46151	False
LmxM.32.2490.1_43_0.0268031189083821_44-63_1	LmxM.32.2490.1	238	89.294	238	89.294	-1.4043	11057	4.495e+05	1.4068	0.079747	0.92025	0.15949	0.46151	False
Non-targeting-615	Non-target-130	182.1	66	182.1	66	-1.4504	6739.8	2.3785e+05	1.4067	0.079756	0.92024	0.15951	0.46151	False
LmxM.10.0160.1_38_0.0567802271209085_78-97_1	LmxM.10.0160.1	123.66	42.706	123.66	42.706	-1.5121	3276.8	94788	1.4067	0.079764	0.92024	0.15953	0.46151	False
LmxM.25.0080.1_57_0.169418960244648_268-287_1	LmxM.25.0080.1	123.66	42.706	123.66	42.706	-1.5121	3276.8	94788	1.4067	0.079764	0.92024	0.15953	0.46151	False
LmxM.27.0480.1_14_0.245525727069351_433-452_1	LmxM.27.0480.1	123.66	42.706	123.66	42.706	-1.5121	3276.8	94788	1.4067	0.079764	0.92024	0.15953	0.46151	False
LmxM.29.3700.1_33_0.155011655011655_407-388_0	LmxM.29.3700.1	96.556	419.29	96.556	419.29	2.1071	52080	52654	1.4065	0.87966	0.12034	0.24068	0.53842	True
LmxM.36.3960.1_43_0.0121391076115486_32-51_1	LmxM.36.3960.1	143.42	50.471	143.42	50.471	-1.4885	4320	1.3483e+05	1.4064	0.079806	0.92019	0.15961	0.46152	False
LmxM.26.1755.1_43_0.31321084864392_353-372_1	LmxM.26.1755.1	123.38	555.18	123.38	555.18	2.1608	93225	94275	1.4063	0.87835	0.12165	0.2433	0.54052	True
LmxM.11.1030.1_43_0.183395291201983_139-158_1	LmxM.11.1030.1	103.33	34.941	103.33	34.941	-1.5375	2338.7	61860	1.4063	0.079815	0.92019	0.15963	0.46152	False
LmxM.31.3500.1_34_0.175496688741722_165-146_0	LmxM.31.3500.1	133.54	46.588	133.54	46.588	-1.4994	3780.4	1.1379e+05	1.4063	0.079821	0.92018	0.15964	0.46152	False
LmxM.14.1220.1_29_0.112535612535613_313-332_1	LmxM.14.1220.1	191.42	69.882	191.42	69.882	-1.4407	7385.5	2.678e+05	1.4062	0.079827	0.92017	0.15965	0.46152	False
LmxM.17.0410.1_57_0.217648893046461_701-682_0	LmxM.17.0410.1	191.42	69.882	191.42	69.882	-1.4407	7385.5	2.678e+05	1.4062	0.079827	0.92017	0.15965	0.46152	False
LmxM.27.2270.1_0_0.0993013972055888_192-211_1	LmxM.27.2270.1	60.983	19.412	60.983	19.412	-1.6025	864.08	17679	1.4062	0.079834	0.92017	0.15967	0.46152	False
LmxM.32.1050.1_57_0.440559440559441_570-551_0	LmxM.32.1050.1	60.983	19.412	60.983	19.412	-1.6025	864.08	17679	1.4062	0.079834	0.92017	0.15967	0.46152	False
LmxM.17.0084.1_71_0.241167434715822_147-166_1	LmxM.17.0080.1-LmxM.17.0081.1-LmxM.17.0082.1-LmxM.17.0084.1-LmxM.17.0085.1	60.983	19.412	60.983	19.412	-1.6025	864.08	17679	1.4062	0.079834	0.92017	0.15967	0.46152	False
LmxM.27.0530.1_43_0.200560224089636_353-372_1	LmxM.27.0530.1	60.983	19.412	60.983	19.412	-1.6025	864.08	17679	1.4062	0.079834	0.92017	0.15967	0.46152	False
LmxM.33.4180.1_29_0.474074074074074_828-847_1	LmxM.33.4180.1	113.5	38.824	113.5	38.824	-1.5236	2788	77310	1.4062	0.079836	0.92016	0.15967	0.46152	False
LmxM.15.0770.1_43_0.344495180111618_675-694_1	LmxM.15.0770.1	113.5	38.824	113.5	38.824	-1.5236	2788	77310	1.4062	0.079836	0.92016	0.15967	0.46152	False
LmxM.15.0070.1_86_0.476190476190476_660-679_1	LmxM.15.0070.1	149.35	691.06	149.35	691.06	2.2026	1.4672e+05	1.4846e+05	1.4059	0.87728	0.12272	0.24545	0.54207	True
LmxM.13.1070.1_14_0.293695380774032_1875-1894_1	LmxM.13.1070.1	26.539	7.7647	26.539	7.7647	-1.6517	176.23	2462	1.4059	0.079877	0.92012	0.15975	0.46172	False
LmxM.36.2930.1_14_0.0466417910447761_85-66_0	LmxM.36.2930.1	82.44	27.176	82.44	27.176	-1.5662	1527	36171	1.4057	0.079907	0.92009	0.15981	0.46179	False
LmxM.30.2160.1_29_0.170307443365696_418-437_1	LmxM.30.2160.1	82.44	27.176	82.44	27.176	-1.5662	1527	36171	1.4057	0.079907	0.92009	0.15981	0.46179	False
LmxM.05.0680.1_38_0.0672430355427474_63-82_1	LmxM.05.0680.1	82.44	27.176	82.44	27.176	-1.5662	1527	36171	1.4057	0.079907	0.92009	0.15981	0.46179	False
LmxM.25.0500.1_29_0.0793650793650794_36-55_1	LmxM.25.0500.1	45.737	178.59	45.737	178.59	1.9421	8824.7	8933.8	1.4055	0.88345	0.11655	0.23311	0.53267	True
LmxM.32.0520.1_43_0.277142857142857_296-277_0	LmxM.32.0520.1	92.886	31.059	92.886	31.059	-1.5502	1911.3	48022	1.4055	0.079932	0.92007	0.15986	0.46184	False
LmxM.36.1550.1_43_0.317235963879073_802-821_1	LmxM.36.1550.1	352.63	139.76	352.63	139.76	-1.3289	22655	1.1447e+06	1.4055	0.079938	0.92006	0.15988	0.46184	False
LmxM.32.1890.1_29_0.406343506882107_676-695_1	LmxM.32.1890.1	67.759	279.53	67.759	279.53	2.0285	22423	22704	1.4055	0.88131	0.11869	0.23738	0.53578	True
LmxM.26.0400.1_57_0.423280423280423_725-706_0	LmxM.26.0400.1	162.62	58.235	162.62	58.235	-1.4658	5448.2	1.8175e+05	1.4054	0.079947	0.92005	0.15989	0.46184	False
LmxM.34.0090.1_43_0.315665488810365_264-283_1	LmxM.34.0090.1	162.62	58.235	162.62	58.235	-1.4658	5448.2	1.8175e+05	1.4054	0.079947	0.92005	0.15989	0.46184	False
LmxM.21.1490.1_46_0.14081733136386_282-301_1	LmxM.21.1490.1	123.38	42.706	123.38	42.706	-1.5088	3253.9	94275	1.4052	0.079974	0.92003	0.15995	0.46184	False
LmxM.27.1500.1_71_0.261146496815287_134-115_0	LmxM.27.1500.1	123.38	42.706	123.38	42.706	-1.5088	3253.9	94275	1.4052	0.079974	0.92003	0.15995	0.46184	False
LmxM.18.0480.1_19_0.089126559714795_96-115_1	LmxM.18.0480.1	103.61	454.24	103.61	454.24	2.1215	61468	62263	1.4052	0.87899	0.12101	0.24201	0.53948	True
LmxM.33.4110.1_14_0.069412368488581_533-552_1	LmxM.33.4110.1	97.403	423.18	97.403	423.18	2.1079	53064	53758	1.4051	0.8793	0.1207	0.24141	0.53897	True
LmxM.29.1590.1_52_0.135802469135802_144-163_1	LmxM.29.1590.1	71.711	23.294	71.711	23.294	-1.5816	1172.1	25975	1.405	0.080009	0.91999	0.16002	0.46184	False
LmxM.36.5940.1_43_0.346688034188034_642-661_1	LmxM.36.5940.1	71.711	23.294	71.711	23.294	-1.5816	1172.1	25975	1.405	0.080009	0.91999	0.16002	0.46184	False
LmxM.26.0870.1_43_0.0144557823129252_31-50_1	LmxM.26.0870.1	71.711	23.294	71.711	23.294	-1.5816	1172.1	25975	1.405	0.080009	0.91999	0.16002	0.46184	False
LmxM.04.0010.1_0_0.0433925049309665_137-118_0	LmxM.04.0010.1	71.711	23.294	71.711	23.294	-1.5816	1172.1	25975	1.405	0.080009	0.91999	0.16002	0.46184	False
LmxM.09.0110.1_0_0.00748013090229079_45260_1	LmxM.09.0110.1	71.711	23.294	71.711	23.294	-1.5816	1172.1	25975	1.405	0.080009	0.91999	0.16002	0.46184	False
LmxM.21.1570.1_29_0.0964769647696477_175-194_1	LmxM.21.1570.1	81.593	345.53	81.593	345.53	2.0689	34831	35294	1.4049	0.8802	0.1198	0.23961	0.53754	True
LmxM.36.0590.1_29_0.150387596899225_90-109_1	LmxM.36.0590.1	90.345	388.24	90.345	388.24	2.0912	44369	44960	1.4049	0.87966	0.12034	0.24069	0.53842	True
LmxM.36.3960.1_38_0.0200131233595801_58-77_1	LmxM.36.3960.1	113.21	38.824	113.21	38.824	-1.52	2766.9	76853	1.4046	0.080065	0.91994	0.16013	0.46196	False
LmxM.09.1100.1_71_0.466145833333333_348-367_1	LmxM.09.1100.1	113.21	38.824	113.21	38.824	-1.52	2766.9	76853	1.4046	0.080065	0.91994	0.16013	0.46196	False
LmxM.14.1090.1_38_0.152958152958153_103-122_1	LmxM.14.1090.1	103.05	34.941	103.05	34.941	-1.5336	2319.4	61460	1.4046	0.080065	0.91993	0.16013	0.46196	False
LmxM.12.1330.1_71_0.39345142243693_722-741_1	LmxM.12.1330.1	103.05	34.941	103.05	34.941	-1.5336	2319.4	61460	1.4046	0.080065	0.91993	0.16013	0.46196	False
LmxM.22.1300.1_81_0.444444444444444_235-254_1	LmxM.22.1300.1	103.05	34.941	103.05	34.941	-1.5336	2319.4	61460	1.4046	0.080065	0.91993	0.16013	0.46196	False
LmxM.36.2840.1_43_0.0247236765561373_76-95_1	LmxM.36.2840.1	24.845	89.294	24.845	89.294	1.8048	2076.9	2106.7	1.4042	0.88647	0.11353	0.22706	0.52684	True
LmxM.28.1000.1_43_0.270944741532977_756-775_1	LmxM.28.1000.1	24.845	89.294	24.845	89.294	1.8048	2076.9	2106.7	1.4042	0.88647	0.11353	0.22706	0.52684	True
LmxM.30.2770.1_33_0.378980891719745_363-344_0	LmxM.30.2770.1	49.69	15.529	49.69	15.529	-1.6167	583.46	10875	1.4041	0.080152	0.91985	0.1603	0.46228	False
LmxM.30.0810.1_52_0.0385631273111463_63-82_1	LmxM.30.0810.1	49.69	15.529	49.69	15.529	-1.6167	583.46	10875	1.4041	0.080152	0.91985	0.1603	0.46228	False
LmxM.17.0680.1_34_0.197752808988764_268-249_0	LmxM.17.0680.1	76.793	322.24	76.793	322.24	2.0549	30121	30561	1.404	0.88031	0.11969	0.23937	0.5374	True
LmxM.15.0170.1_33_0.247736625514403_294-313_1	LmxM.15.0170.1	123.1	42.706	123.1	42.706	-1.5055	3231.2	93763	1.4038	0.080184	0.91982	0.16037	0.46228	False
LmxM.34.4730.1_29_0.0726698262243286_39-58_1	LmxM.34.4730.1	123.1	42.706	123.1	42.706	-1.5055	3231.2	93763	1.4038	0.080184	0.91982	0.16037	0.46228	False
LmxM.32.3110.1_29_0.0805203938115331_225-244_1	LmxM.32.3110.1	101.36	442.59	101.36	442.59	2.1156	58220	59086	1.4038	0.87881	0.12119	0.24239	0.53958	True
LmxM.18.1650.1_43_0.0533562822719449_103-84_0	LmxM.18.1650.1	101.36	442.59	101.36	442.59	2.1156	58220	59086	1.4038	0.87881	0.12119	0.24239	0.53958	True
LmxM.04.0350.1_0_0.140712945590994_904-885_0	LmxM.04.0350.1	218.52	81.529	218.52	81.529	-1.4114	9383.5	3.669e+05	1.4037	0.080202	0.9198	0.1604	0.46228	False
Non-targeting-442	Non-target-72	218.52	81.529	218.52	81.529	-1.4114	9383.5	3.669e+05	1.4037	0.080202	0.9198	0.1604	0.46228	False
LmxM.05.0300.1_14_0.231319910514541_514-533_1	LmxM.05.0300.1	281.76	108.71	281.76	108.71	-1.366	14974	6.7147e+05	1.4037	0.080202	0.9198	0.1604	0.46228	False
LmxM.29.3050.1_0_0.109180270317711_619-638_1	LmxM.29.3050.1	132.98	46.588	132.98	46.588	-1.4933	3731.5	1.1265e+05	1.4037	0.08021	0.91979	0.16042	0.46228	False
LmxM.08_29.1160.1_0_0.0981735159817352_39-58_1	LmxM.08_29.1160.1	132.98	46.588	132.98	46.588	-1.4933	3731.5	1.1265e+05	1.4037	0.08021	0.91979	0.16042	0.46228	False
LmxM.27.2380.1_43_0.230994152046784_73-92_1	LmxM.27.2380.1	92.604	31.059	92.604	31.059	-1.5458	1893.9	47676	1.4037	0.080211	0.91979	0.16042	0.46228	False
LmxM.15.0195.1_52_0.248864668483197_270-289_1	LmxM.15.0195.1	92.604	31.059	92.604	31.059	-1.5458	1893.9	47676	1.4037	0.080211	0.91979	0.16042	0.46228	False
LmxM.08_29.0805.1_57_0.358761746821448_639-658_1	LmxM.08_29.0805.1	92.604	31.059	92.604	31.059	-1.5458	1893.9	47676	1.4037	0.080211	0.91979	0.16042	0.46228	False
LmxM.36.6790.1_29_0.0510903426791277_76-95_1	LmxM.36.6790.1	82.157	27.176	82.157	27.176	-1.5614	1511.5	35877	1.4036	0.080221	0.91978	0.16044	0.46228	False
LmxM.34.3260.1_29_0.404301075268817_370-389_1	LmxM.34.3260.1	82.157	27.176	82.157	27.176	-1.5614	1511.5	35877	1.4036	0.080221	0.91978	0.16044	0.46228	False
LmxM.28.2000.1_29_0.130118637581324_337-356_1	LmxM.28.2000.1	82.157	27.176	82.157	27.176	-1.5614	1511.5	35877	1.4036	0.080221	0.91978	0.16044	0.46228	False
LmxM.33.0610.1_43_0.334381551362683_315-334_1	LmxM.33.0610.1	209.21	77.647	209.21	77.647	-1.4183	8653.8	3.3079e+05	1.4035	0.080238	0.91976	0.16048	0.46229	False
LmxM.10.1120.1_43_0.366666666666667_147-166_1	LmxM.10.1120.1	171.66	62.118	171.66	62.118	-1.4518	5999.3	2.0668e+05	1.4034	0.080243	0.91976	0.16049	0.46229	False
LmxM.11.0870.1_14_0.232793046746535_986-1005_1	LmxM.11.0870.1	152.46	54.353	152.46	54.353	-1.4711	4812.2	1.559e+05	1.4034	0.080246	0.91975	0.16049	0.46229	False
LmxM.26.0730.1_29_0.170512191130748_1039-1058_1	LmxM.26.0730.1	60.701	19.412	60.701	19.412	-1.5959	852.38	17486	1.4033	0.080257	0.91974	0.16051	0.46229	False
LmxM.26.1870.1_29_0.127323656735421_997-1016_1	LmxM.26.1870.1	60.701	19.412	60.701	19.412	-1.5959	852.38	17486	1.4033	0.080257	0.91974	0.16051	0.46229	False
LmxM.36.5900.1_43_0.419457735247209_517-536_1	LmxM.36.5900.1	60.701	19.412	60.701	19.412	-1.5959	852.38	17486	1.4033	0.080257	0.91974	0.16051	0.46229	False
LmxM.24.0930.1_38_0.0315412186379928_81-100_1	LmxM.24.0930.1	70.3	291.18	70.3	291.18	2.0349	24393	24777	1.4032	0.88061	0.11939	0.23877	0.53674	True
LmxM.24.1960.1_19_0.152633602460592_393-412_1	LmxM.24.1960.1	112.93	38.824	112.93	38.824	-1.5165	2746	76399	1.4031	0.080294	0.91971	0.16059	0.4624	False
LmxM.36.5150.1_57_0.361554845580405_675-694_1	LmxM.36.5150.1	112.93	38.824	112.93	38.824	-1.5165	2746	76399	1.4031	0.080294	0.91971	0.16059	0.4624	False
LmxM.03.0450.1_14_0.329970575872215_1566-1585_1	LmxM.03.0450.1	112.93	38.824	112.93	38.824	-1.5165	2746	76399	1.4031	0.080294	0.91971	0.16059	0.4624	False
LmxM.27.2490.1_57_0.120195667365479_162-181_1	LmxM.27.2490.1	102.77	34.941	102.77	34.941	-1.5296	2300.2	61060	1.4029	0.080317	0.91968	0.16063	0.4625	False
LmxM.25.0880.1_0_0.029040404040404_110-129_1	LmxM.25.0880.1	272.45	104.82	272.45	104.82	-1.3696	14049	6.1987e+05	1.4028	0.080344	0.91966	0.16069	0.46255	False
LmxM.19.1020.1_14_0.156527249683143_237-256_1	LmxM.19.1020.1	142.58	50.471	142.58	50.471	-1.48	4241.7	1.3295e+05	1.4027	0.08035	0.91965	0.1607	0.46255	False
LmxM.23.0970.1_57_0.299057412167952_339-358_1	LmxM.23.0970.1	44.043	170.82	44.043	170.82	1.9315	8036.6	8169.1	1.4027	0.88303	0.11697	0.23393	0.53328	True
LmxM.13.1550.1_29_0.148774302620456_534-515_0	LmxM.13.1550.1	110.67	489.18	110.67	489.18	2.134	71633	72818	1.4027	0.87809	0.12191	0.24383	0.54105	True
LmxM.22.1150.1_14_0.0588050314465409_176-195_1	LmxM.22.1150.1	71.429	23.294	71.429	23.294	-1.576	1158.5	25733	1.4026	0.08037	0.91963	0.16074	0.4626	False
LmxM.32.0040.1_29_0.328854766474728_505-524_1	LmxM.32.0040.1	71.429	23.294	71.429	23.294	-1.576	1158.5	25733	1.4026	0.08037	0.91963	0.16074	0.4626	False
LmxM.07.0140.1_57_0.495750708215297_530-511_0	LmxM.07.0140.1	171.37	62.118	171.37	62.118	-1.4494	5968.4	2.0588e+05	1.4024	0.080395	0.9196	0.16079	0.46262	False
LmxM.08.1180.1_14_0.361177406523469_447-466_1	LmxM.08.1180.1	122.81	42.706	122.81	42.706	-1.5023	3208.5	93252	1.4024	0.080395	0.9196	0.16079	0.46262	False
LmxM.29.2230.1_67_0.208499335989376_147-166_1	LmxM.29.2230.1	122.81	42.706	122.81	42.706	-1.5023	3208.5	93252	1.4024	0.080395	0.9196	0.16079	0.46262	False
LmxM.33.4570.1_60_0.361111111111111_123-142_1	LmxM.33.4570.1	254.38	97.059	254.38	97.059	-1.3809	12375	5.2655e+05	1.4023	0.080406	0.91959	0.16081	0.46262	False
LmxM.36.6523.1_14_0.214111922141119_84-103_1	LmxM.36.6523.1	132.69	46.588	132.69	46.588	-1.4903	3707.1	1.1208e+05	1.4023	0.080406	0.91959	0.16081	0.46262	False
LmxM.12.0075.1_57_0.124542124542125_23-42_1	LmxM.12.0075.1	245.34	93.176	245.34	93.176	-1.3872	11577	4.8316e+05	1.4023	0.080415	0.91959	0.16083	0.46262	False
LmxM.27.1600.1_71_0.211567732115677_130-149_1	LmxM.27.1600.1	161.77	58.235	161.77	58.235	-1.4583	5360.1	1.7951e+05	1.4022	0.080428	0.91957	0.16086	0.46265	False
LmxM.14.1070.1_52_0.298784388995521_930-949_1	LmxM.14.1070.1	78.487	330	78.487	330	2.058	31629	32187	1.4019	0.87974	0.12026	0.24053	0.53835	True
LmxM.36.2420.1_0_0.0508010941774131_126-145_1	LmxM.36.2420.1	95.992	415.41	95.992	415.41	2.1021	51015	51925	1.4018	0.87863	0.12137	0.24274	0.54	True
LmxM.07.0570.1_43_0.0305614783226724_36-55_1	LmxM.07.0570.1	112.65	38.824	112.65	38.824	-1.5129	2725.1	75946	1.4016	0.080525	0.91948	0.16105	0.46302	False
LmxM.08_29.1330.1_38_0.0687109596819989_117-136_1	LmxM.08_29.1330.1	112.65	38.824	112.65	38.824	-1.5129	2725.1	75946	1.4016	0.080525	0.91948	0.16105	0.46302	False
LmxM.30.0450e.1_49_0.336734693877551_205-186_0	LmxM.30.0450e.1	112.65	38.824	112.65	38.824	-1.5129	2725.1	75946	1.4016	0.080525	0.91948	0.16105	0.46302	False
LmxM.18.1330.1_52_0.166666666666667_284-303_1	LmxM.18.1330.1	112.65	38.824	112.65	38.824	-1.5129	2725.1	75946	1.4016	0.080525	0.91948	0.16105	0.46302	False
LmxM.08_29.0460.1_29_0.0339147286821705_65-84_1	LmxM.08_29.0460.1	81.875	27.176	81.875	27.176	-1.5564	1496	35585	1.4015	0.080537	0.91946	0.16107	0.46302	False
LmxM.03.0110.1_29_0.499813780260708_1338-1357_1	LmxM.03.0110.1	81.875	27.176	81.875	27.176	-1.5564	1496	35585	1.4015	0.080537	0.91946	0.16107	0.46302	False
LmxM.06.0560.1_43_0.226765799256506_191-172_0	LmxM.06.0560.1	11.858	38.824	11.858	38.824	1.631	363.58	370.31	1.4013	0.88981	0.11019	0.22038	0.52101	True
LmxM.33.4620.1_29_0.0714879467996675_169-188_1	LmxM.33.4620.1	102.49	34.941	102.49	34.941	-1.5257	2281.1	60662	1.4012	0.08057	0.91943	0.16114	0.46302	False
LmxM.27.0900.1_0_0.163265306122449_101-82_0	LmxM.27.0900.1	102.49	34.941	102.49	34.941	-1.5257	2281.1	60662	1.4012	0.08057	0.91943	0.16114	0.46302	False
LmxM.21.0750.1_57_0.366989396035039_786-805_1	LmxM.21.0750.1	38.114	11.647	38.114	11.647	-1.6289	350.26	5798.9	1.4012	0.080571	0.91943	0.16114	0.46302	False
LmxM.27.1100.1_0_0.0941358024691358_188-169_0	LmxM.27.1100.1	38.114	11.647	38.114	11.647	-1.6289	350.26	5798.9	1.4012	0.080571	0.91943	0.16114	0.46302	False
LmxM.15.0670.1_0_0.00419490158115521_45228_1	LmxM.15.0670.1	38.114	11.647	38.114	11.647	-1.6289	350.26	5798.9	1.4012	0.080571	0.91943	0.16114	0.46302	False
LmxM.28.2610.1_0_0.00474563401670463_19-38_1	LmxM.28.2610.1	262.85	100.94	262.85	100.94	-1.372	13107	5.6919e+05	1.4012	0.08058	0.91942	0.16116	0.46302	False
LmxM.30.1420.1_0_0.0988187842120426_339-358_1	LmxM.30.1420.1	161.49	58.235	161.49	58.235	-1.4558	5330.9	1.7877e+05	1.4011	0.08059	0.91941	0.16118	0.46302	False
LmxM.36.3190.1_38_0.145208700764256_244-263_1	LmxM.36.3190.1	180.41	66	180.41	66	-1.437	6544.5	2.3262e+05	1.4009	0.080618	0.91938	0.16124	0.46311	False
LmxM.15.1350.1_29_0.190070921985816_405-386_0	LmxM.15.1350.1	516.1	217.41	516.1	217.41	-1.2434	44606	2.8319e+06	1.4009	0.080618	0.91938	0.16124	0.46311	False
LmxM.36.5180.1_43_0.0700437773608505_101-120_1	LmxM.36.5180.1	57.03	229.06	57.03	229.06	1.9871	14797	15080	1.4009	0.88123	0.11877	0.23754	0.53578	True
LmxM.24.1530.1_33_0.213270142180095_1087-1068_0	LmxM.24.1530.1	324.11	128.12	324.11	128.12	-1.3323	19207	9.3676e+05	1.4007	0.080651	0.91935	0.1613	0.46313	False
LmxM.10.0400.1_48_0.477325853202431_1017-1036_1	LmxM.10.0400.1	697.35	306.71	697.35	306.71	-1.1824	76301	5.7937e+06	1.4007	0.080654	0.91935	0.16131	0.46313	False
LmxM.31.1230.1_43_0.0938271604938272_123-104_0	LmxM.31.1230.1	59.571	240.71	59.571	240.71	1.9965	16405	16723	1.4007	0.88095	0.11905	0.2381	0.53622	True
LmxM.31.2920.1_29_0.195054945054945_429-410_0	LmxM.31.2920.1	49.407	15.529	49.407	15.529	-1.6086	573.86	10729	1.4006	0.080673	0.91933	0.16135	0.46313	False
LmxM.04.0190.1_52_0.044131455399061_85-104_1	LmxM.04.0190.1	49.407	15.529	49.407	15.529	-1.6086	573.86	10729	1.4006	0.080673	0.91933	0.16135	0.46313	False
LmxM.36.0850.1_14_0.299697656840514_790-809_1	LmxM.36.0850.1	49.407	15.529	49.407	15.529	-1.6086	573.86	10729	1.4006	0.080673	0.91933	0.16135	0.46313	False
LmxM.27.0290.1_52_0.326710816777042_142-161_1	LmxM.27.0290.1	49.407	15.529	49.407	15.529	-1.6086	573.86	10729	1.4006	0.080673	0.91933	0.16135	0.46313	False
LmxM.32.1190.1_43_0.43421557345608_1123-1142_1	LmxM.32.1190.1	60.418	19.412	60.418	19.412	-1.5893	840.76	17293	1.4005	0.080685	0.91931	0.16137	0.46313	False
LmxM.33.2180.1_0_0.0383786114704614_173-192_1	LmxM.33.2180.1	60.418	19.412	60.418	19.412	-1.5893	840.76	17293	1.4005	0.080685	0.91931	0.16137	0.46313	False
LmxM.31.0720.1_57_0.48478561549101_704-685_0	LmxM.31.0720.1	60.418	19.412	60.418	19.412	-1.5893	840.76	17293	1.4005	0.080685	0.91931	0.16137	0.46313	False
LmxM.08_29.1040.1_33_0.326136563103388_1852-1871_1	LmxM.08_29.1040.1	60.418	19.412	60.418	19.412	-1.5893	840.76	17293	1.4005	0.080685	0.91931	0.16137	0.46313	False
LmxM.36.4550.1_33_0.24245939675174_632-613_0	LmxM.36.4550.1	150.48	694.94	150.48	694.94	2.1998	1.4822e+05	1.5114e+05	1.4005	0.87599	0.12401	0.24802	0.54508	True
LmxM.07.0860.1_43_0.295040369088812_1272-1291_1	LmxM.07.0860.1	142.01	50.471	142.01	50.471	-1.4743	4189.8	1.317e+05	1.4003	0.080717	0.91928	0.16143	0.46324	False
LmxM.07.0770.1_89_0.400326797385621_480-499_1	LmxM.07.0770.1	226.43	85.412	226.43	85.412	-1.3961	9942.7	3.9925e+05	1.4002	0.080722	0.91928	0.16144	0.46324	False
LmxM.14.1280.1_67_0.382268278641336_654-673_1	LmxM.14.1280.1	71.147	23.294	71.147	23.294	-1.5703	1144.9	25492	1.4001	0.080734	0.91927	0.16147	0.46324	False
LmxM.36.6410.1_52_0.0381488430268918_51-70_1	LmxM.36.6410.1	71.147	23.294	71.147	23.294	-1.5703	1144.9	25492	1.4001	0.080734	0.91927	0.16147	0.46324	False
LmxM.12.0040.1_57_0.207977207977208_284-303_1	LmxM.12.0040.1	71.147	23.294	71.147	23.294	-1.5703	1144.9	25492	1.4001	0.080734	0.91927	0.16147	0.46324	False
LmxM.27.0800.1_0_0.0717658168083097_73-92_1	LmxM.27.0800.1	208.08	77.647	208.08	77.647	-1.4106	8505.8	3.2657e+05	1.4001	0.080739	0.91926	0.16148	0.46324	False
LmxM.28.1640.1_38_0.00824242424242424_28-47_1	LmxM.28.1640.1	161.21	58.235	161.21	58.235	-1.4533	5301.8	1.7803e+05	1.4	0.080752	0.91925	0.1615	0.46326	False
LmxM.33.1600.1_71_0.398625429553265_222-241_1	LmxM.33.1600.1-LmxM.33.1840.1	151.61	54.353	151.61	54.353	-1.4631	4729.5	1.5385e+05	1.4	0.080761	0.91924	0.16152	0.46326	False
LmxM.31.3350.1_38_0.178553363682347_702-721_1	LmxM.31.3350.1	151.61	54.353	151.61	54.353	-1.4631	4729.5	1.5385e+05	1.4	0.080761	0.91924	0.16152	0.46326	False
LmxM.28.0730.1_57_0.225806451612903_136-117_0	LmxM.28.0730.1	92.039	31.059	92.039	31.059	-1.5371	1859.3	46988	1.3999	0.080774	0.91923	0.16155	0.46327	False
LmxM.20.1430.1_74_0.250244379276637_246-265_1	LmxM.20.1430.1	92.039	31.059	92.039	31.059	-1.5371	1859.3	46988	1.3999	0.080774	0.91923	0.16155	0.46327	False
LmxM.05.0390.1_43_0.0617620345140781_125-144_1	LmxM.05.0390.1	73.688	306.71	73.688	306.71	2.0426	27149	27707	1.3999	0.87962	0.12038	0.24076	0.53842	True
LmxM.13.0960.1_38_0.0866188769414576_142-161_1	LmxM.13.0960.1	162.9	760.94	162.9	760.94	2.2168	1.7882e+05	1.8251e+05	1.3999	0.87545	0.12455	0.2491	0.54571	True
LmxM.34.1380.1_52_0.192124915139172_273-292_1	LmxM.34.1380.1	217.11	81.529	217.11	81.529	-1.4021	9191.1	3.6129e+05	1.3997	0.080803	0.9192	0.16161	0.4634	False
LmxM.02.0070.1_81_0.47571189279732_560-579_1	LmxM.02.0070.1	102.2	34.941	102.2	34.941	-1.5218	2262.1	60266	1.3995	0.080825	0.91917	0.16165	0.46346	False
LmxM.32.2420.1_43_0.0204761904761905_37-56_1	LmxM.32.2420.1	102.2	34.941	102.2	34.941	-1.5218	2262.1	60266	1.3995	0.080825	0.91917	0.16165	0.46346	False
LmxM.26.0920.1_52_0.217054263565891_105-124_1	LmxM.26.0920.1	3.9526	11.647	3.9526	11.647	1.3525	29.602	30.233	1.3994	0.89416	0.10584	0.21168	0.51264	True
LmxM.34.3510.1_38_0.108339632149156_423-442_1	LmxM.34.3510.1	3.9526	11.647	3.9526	11.647	1.3525	29.602	30.233	1.3994	0.89416	0.10584	0.21168	0.51264	True
LmxM.09.1190.1_14_0.175206611570248_323-304_0	LmxM.09.1190.1	3.9526	11.647	3.9526	11.647	1.3525	29.602	30.233	1.3994	0.89416	0.10584	0.21168	0.51264	True
LmxM.29.1990.1_14_0.0937837420947092_611-592_0	LmxM.29.1990.1	3.9526	11.647	3.9526	11.647	1.3525	29.602	30.233	1.3994	0.89416	0.10584	0.21168	0.51264	True
LmxM.31.1260.1_14_0.32776617954071_475-456_0	LmxM.31.1260.1	26.257	7.7647	26.257	7.7647	-1.6368	170.97	2400.6	1.3994	0.080849	0.91915	0.1617	0.46347	False
LmxM.30.2590.1_43_0.163074712643678_444-463_1	LmxM.30.2590.1	26.257	7.7647	26.257	7.7647	-1.6368	170.97	2400.6	1.3994	0.080849	0.91915	0.1617	0.46347	False
LmxM.29.0260.1_43_0.375324002073613_721-740_1	LmxM.29.0260.1	81.593	27.176	81.593	27.176	-1.5515	1480.6	35294	1.3993	0.080856	0.91914	0.16171	0.46347	False
LmxM.31.2310.1_14_0.308903365906623_1134-1153_1	LmxM.31.2310.1	81.593	27.176	81.593	27.176	-1.5515	1480.6	35294	1.3993	0.080856	0.91914	0.16171	0.46347	False
LmxM.36.2980.1_81_0.413165266106443_287-306_1	LmxM.36.2980.1	63.806	260.12	63.806	260.12	2.0105	19269	19684	1.3992	0.88025	0.11975	0.2395	0.53754	True
LmxM.07.0500.1_43_0.223899371069182_171-190_1	LmxM.07.0500.1-LmxM.07.0510.1	141.73	50.471	141.73	50.471	-1.4715	4164	1.3108e+05	1.399	0.080902	0.9191	0.1618	0.46347	False
LmxM.36.5370.1_43_0.399460188933873_588-607_1	LmxM.36.5370.1	348.96	139.76	348.96	139.76	-1.3139	21881	1.1166e+06	1.399	0.080909	0.91909	0.16182	0.46347	False
LmxM.16.0620.1_29_0.482657260435038_1637-1656_1	LmxM.16.0620.1	115.47	512.47	115.47	512.47	2.1403	78804	80547	1.3988	0.87699	0.12301	0.24602	0.54263	True
LmxM.12.0550.1_29_0.106666666666667_153-172_1	LmxM.12.0550.1	20.045	69.882	20.045	69.882	1.7519	1241.9	1269.5	1.3987	0.88649	0.11351	0.22702	0.52681	True
LmxM.08_29.0500.1_0_0.0868347338935574_305-324_1	LmxM.08_29.0500.1	225.86	85.412	225.86	85.412	-1.3925	9863.2	3.9689e+05	1.3987	0.080955	0.91905	0.16191	0.46347	False
LmxM.28.2530.1_29_0.139245014245014_387-406_1	LmxM.28.2530.1	234.9	89.294	234.9	89.294	-1.3855	10600	4.3568e+05	1.3986	0.080963	0.91904	0.16193	0.46347	False
LmxM.12.0080.1_81_0.490291262135922_314-295_0	LmxM.12.0080.1	13.834	0	13.834	0	-3.8908	95.691	531.03	1.3985	0.080981	0.91902	0.16196	0.46347	False
LmxM.29.0460.1_49_0.364791288566243_610-591_0	LmxM.29.0460.1	13.834	3.8824	13.834	3.8824	-1.6033	49.518	531.03	1.3985	0.080981	0.91902	0.16196	0.46347	False
LmxM.17.0370.1_52_0.399915718499789_944-963_1	LmxM.17.0370.1	13.834	3.8824	13.834	3.8824	-1.6033	49.518	531.03	1.3985	0.080981	0.91902	0.16196	0.46347	False
LmxM.22.0760.1_57_0.21763085399449_74-93_1	LmxM.22.0760.1	13.834	0	13.834	0	-3.8908	95.691	531.03	1.3985	0.080981	0.91902	0.16196	0.46347	False
LmxM.31.0210.1_38_0.0175768989328311_24-43_1	LmxM.31.0210.1	13.834	0	13.834	0	-3.8908	95.691	531.03	1.3985	0.080981	0.91902	0.16196	0.46347	False
LmxM.23.0030.1_33_0.0501043841336117_81-62_0	LmxM.23.0030.1	13.834	0	13.834	0	-3.8908	95.691	531.03	1.3985	0.080981	0.91902	0.16196	0.46347	False
LmxM.32.1930.1_38_0.065359477124183_64-83_1	LmxM.32.1930.1	13.834	0	13.834	0	-3.8908	95.691	531.03	1.3985	0.080981	0.91902	0.16196	0.46347	False
LmxM.22.0210.1_43_0.145860424794105_667-686_1	LmxM.22.0210.1	13.834	0	13.834	0	-3.8908	95.691	531.03	1.3985	0.080981	0.91902	0.16196	0.46347	False
LmxM.33.3060.1_43_0.265552460538533_280-299_1	LmxM.33.3060.1	13.834	3.8824	13.834	3.8824	-1.6033	49.518	531.03	1.3985	0.080981	0.91902	0.16196	0.46347	False
LmxM.28.0050.1_29_0.0786224821312541_117-136_1	LmxM.28.0050.1	13.834	3.8824	13.834	3.8824	-1.6033	49.518	531.03	1.3985	0.080981	0.91902	0.16196	0.46347	False
LmxM.06.0040.1_33_0.268264840182648_230-249_1	LmxM.06.0040.1	13.834	3.8824	13.834	3.8824	-1.6033	49.518	531.03	1.3985	0.080981	0.91902	0.16196	0.46347	False
LmxM.05.0660.1_60_0.0706751054852321_57-76_1	LmxM.05.0660.1	13.834	0	13.834	0	-3.8908	95.691	531.03	1.3985	0.080981	0.91902	0.16196	0.46347	False
LmxM.28.1310.1_0_0.0283054003724395_69-88_1	LmxM.28.1310.1	13.834	3.8824	13.834	3.8824	-1.6033	49.518	531.03	1.3985	0.080981	0.91902	0.16196	0.46347	False
LmxM.25.1440.1_43_0.0792403405370007_117-136_1	LmxM.25.1440.1	13.834	0	13.834	0	-3.8908	95.691	531.03	1.3985	0.080981	0.91902	0.16196	0.46347	False
LmxM.33.4290.1_0_0.151645207439199_100-119_1	LmxM.33.4290.1	13.834	0	13.834	0	-3.8908	95.691	531.03	1.3985	0.080981	0.91902	0.16196	0.46347	False
LmxM.27.1270.1_29_0.29224537037037_497-516_1	LmxM.27.1270.1	112.08	38.824	112.08	38.824	-1.5057	2683.6	75044	1.3984	0.08099	0.91901	0.16198	0.46349	False
LmxM.12.0690.1_38_0.0439121756487026_18-37_1	LmxM.12.0690.1	131.85	46.588	131.85	46.588	-1.4811	3634.5	1.1039e+05	1.3984	0.080999	0.919	0.162	0.46351	False
LmxM.10.0510.1_74_0.261775362318841_280-299_1	LmxM.10.0510.1	170.24	62.118	170.24	62.118	-1.4399	5845.6	2.0266e+05	1.3983	0.081009	0.91899	0.16202	0.46351	False
LmxM.33.1350.1_33_0.327586206896552_577-558_0	LmxM.33.1350.1	1222.8	586.24	1222.8	586.24	-1.0593	2.0258e+05	2.203e+07	1.3983	0.08101	0.91899	0.16202	0.46351	False
LmxM.09.0780.1_67_0.233333333333333_165-184_1	LmxM.09.0780.1	198.19	73.765	198.19	73.765	-1.4137	7741.4	2.9089e+05	1.3981	0.08104	0.91896	0.16208	0.46355	False
LmxM.19.1450.1_33_0.0376068376068376_75-56_0	LmxM.19.1450.1	216.55	81.529	216.55	81.529	-1.3983	9114.7	3.5906e+05	1.3981	0.081045	0.91895	0.16209	0.46355	False
LmxM.12.1200.1_38_0.0579174368453481_91-110_1	LmxM.12.1200.1	179.56	66	179.56	66	-1.4303	6448	2.3003e+05	1.398	0.081055	0.91895	0.16211	0.46355	False
LmxM.07.0950.1_29_0.135815060343362_792-811_1	LmxM.07.0950.1	179.56	66	179.56	66	-1.4303	6448	2.3003e+05	1.398	0.081055	0.91895	0.16211	0.46355	False
LmxM.04.0860.1_29_0.0289115646258503_30-49_1	LmxM.04.0860.1	91.757	31.059	91.757	31.059	-1.5327	1842.1	46647	1.398	0.081058	0.91894	0.16212	0.46355	False
LmxM.29.3250.1_29_0.196440129449838_604-623_1	LmxM.29.3250.1	91.757	31.059	91.757	31.059	-1.5327	1842.1	46647	1.398	0.081058	0.91894	0.16212	0.46355	False
LmxM.28.1370.1_57_0.309941520467836_258-277_1	LmxM.28.1370.1	243.65	93.176	243.65	93.176	-1.3773	11321	4.7527e+05	1.398	0.081059	0.91894	0.16212	0.46355	False
LmxM.05.0570.1_52_0.312246553122466_379-398_1	LmxM.05.0570.1	160.64	58.235	160.64	58.235	-1.4483	5243.8	1.7655e+05	1.3979	0.081078	0.91892	0.16216	0.46355	False
LmxM.34.4530.1_43_0.251510925151093_537-556_1	LmxM.34.4530.1	101.92	34.941	101.92	34.941	-1.5178	2243.1	59871	1.3978	0.081082	0.91892	0.16216	0.46355	False
LmxM.25.0610.1_48_0.431186440677966_1915-1896_0	LmxM.25.0610.1	101.92	34.941	101.92	34.941	-1.5178	2243.1	59871	1.3978	0.081082	0.91892	0.16216	0.46355	False
LmxM.08_29.2130.1_71_0.369901547116737_516-535_1	LmxM.08_29.2130.1	101.92	34.941	101.92	34.941	-1.5178	2243.1	59871	1.3978	0.081082	0.91892	0.16216	0.46355	False
LmxM.09.0420.1_43_0.332324251597713_981-1000_1	LmxM.09.0420.1	141.45	50.471	141.45	50.471	-1.4686	4138.3	1.3046e+05	1.3978	0.081087	0.91891	0.16217	0.46355	False
LmxM.36.2210.1_71_0.429223744292237_650-669_1	LmxM.36.2210.1	70.864	23.294	70.864	23.294	-1.5647	1131.5	25253	1.3977	0.081102	0.9189	0.1622	0.46356	False
LmxM.27.1930.1_67_0.409389671361502_430-449_1	LmxM.27.1930.1	70.864	23.294	70.864	23.294	-1.5647	1131.5	25253	1.3977	0.081102	0.9189	0.1622	0.46356	False
LmxM.31.0260.1_0_0.00317926143311323_45197_1	LmxM.31.0260.1	60.136	19.412	60.136	19.412	-1.5826	829.23	17102	1.3976	0.081117	0.91888	0.16223	0.46358	False
LmxM.36.6020.1_29_0.283767038413879_219-238_1	LmxM.36.6020.1	60.136	19.412	60.136	19.412	-1.5826	829.23	17102	1.3976	0.081117	0.91888	0.16223	0.46358	False
LmxM.36.1050.1_46_0.136546184738956_234-253_1	LmxM.36.1050.1	81.31	27.176	81.31	27.176	-1.5466	1465.2	35005	1.3972	0.081177	0.91882	0.16235	0.46383	False
LmxM.12.1300.1_38_0.0262172284644195_43-62_1	LmxM.12.1300.1	234.33	89.294	234.33	89.294	-1.382	10518	4.3319e+05	1.3971	0.081187	0.91881	0.16237	0.46383	False
LmxM.32.0510.1_33_0.0157303370786517_50-31_0	LmxM.32.0510.1	49.125	15.529	49.125	15.529	-1.6005	564.33	10584	1.397	0.081201	0.9188	0.1624	0.46383	False
LmxM.08_29.0030.1_38_0.037037037037037_49-68_1	LmxM.08_29.0030.1	49.125	15.529	49.125	15.529	-1.6005	564.33	10584	1.397	0.081201	0.9188	0.1624	0.46383	False
LmxM.26.0860.1_0_0.162445119891928_477-496_1	LmxM.26.0860.1	49.125	15.529	49.125	15.529	-1.6005	564.33	10584	1.397	0.081201	0.9188	0.1624	0.46383	False
LmxM.06.0390.1_38_0.0672514619883041_180-199_1	LmxM.06.0390.1	179.28	66	179.28	66	-1.428	6416	2.2917e+05	1.397	0.081202	0.9188	0.1624	0.46383	False
LmxM.11.0610.1_0_0.0300216651191582_94-113_1	LmxM.11.0610.1	304.91	120.35	304.91	120.35	-1.3339	17031	8.1016e+05	1.397	0.081207	0.91879	0.16241	0.46383	False
LmxM.08_29.1180.1_14_0.378669944012017_2770-2789_1	LmxM.08_29.1180.1	18.069	62.118	18.069	62.118	1.7268	970.14	994.21	1.397	0.88669	0.11331	0.22662	0.52653	True
LmxM.29.0290.1_29_0.11191414805081_506-525_1	LmxM.29.0290.1	41.502	159.18	41.502	159.18	1.9141	6923.6	7095.7	1.397	0.88211	0.11789	0.23578	0.53502	True
LmxM.06.0660.1_14_0.233595800524934_438-457_1	LmxM.06.0660.1	269.91	104.82	269.91	104.82	-1.3561	13626	6.0621e+05	1.3969	0.081216	0.91878	0.16243	0.46383	False
LmxM.10.0218.1_29_0.0614525139664804_136-117_0	LmxM.10.0218.1	180.41	854.12	180.41	854.12	2.2369	2.2694e+05	2.3262e+05	1.3968	0.87422	0.12578	0.25156	0.54811	True
LmxM.16.0860.1_67_0.360416666666667_336-355_1	LmxM.16.0860.1	121.68	42.706	121.68	42.706	-1.489	3118.7	91227	1.3967	0.081252	0.91875	0.1625	0.46383	False
LmxM.06.0340.1_29_0.0809418690213392_216-235_1	LmxM.06.0340.1	121.68	42.706	121.68	42.706	-1.489	3118.7	91227	1.3967	0.081252	0.91875	0.1625	0.46383	False
LmxM.16.0870.1_43_0.265693430656934_550-531_0	LmxM.16.0870.1	121.68	42.706	121.68	42.706	-1.489	3118.7	91227	1.3967	0.081252	0.91875	0.1625	0.46383	False
LmxM.33.1110.1_29_0.186493184634449_297-316_1	LmxM.33.1110.1	37.832	11.647	37.832	11.647	-1.6184	342.82	5697.7	1.3967	0.081254	0.91875	0.16251	0.46383	False
LmxM.01.0680.1_43_0.0438923395445135_101-120_1	LmxM.01.0680.1	37.832	11.647	37.832	11.647	-1.6184	342.82	5697.7	1.3967	0.081254	0.91875	0.16251	0.46383	False
LmxM.31.1310.1_34_0.0440414507772021_58-39_0	LmxM.31.1310.1	37.832	11.647	37.832	11.647	-1.6184	342.82	5697.7	1.3967	0.081254	0.91875	0.16251	0.46383	False
LmxM.05.0520.1_33_0.0263929618768328_36-17_0	LmxM.05.0520.1	37.832	11.647	37.832	11.647	-1.6184	342.82	5697.7	1.3967	0.081254	0.91875	0.16251	0.46383	False
LmxM.08_29.2440.1_14_0.225174825174825_486-467_0	LmxM.08_29.2440.1	37.832	11.647	37.832	11.647	-1.6184	342.82	5697.7	1.3967	0.081254	0.91875	0.16251	0.46383	False
LmxM.36.5540.1_14_0.328928046989721_444-463_1	LmxM.36.5540.1	87.522	372.71	87.522	372.71	2.0778	40665	41694	1.3967	0.87797	0.12203	0.24405	0.54111	True
LmxM.30.1165.1_43_0.341597796143251_117-136_1	LmxM.30.1165.1	141.16	50.471	141.16	50.471	-1.4657	4112.6	1.2984e+05	1.3966	0.081273	0.91873	0.16255	0.4639	False
LmxM.24.0470.1_43_0.28436018957346_364-345_0	LmxM.24.0470.1	234.05	89.294	234.05	89.294	-1.3803	10477	4.3195e+05	1.3964	0.0813	0.9187	0.1626	0.46394	False
LmxM.04.0350.1_0_0.140712945590994_903-884_0	LmxM.04.0350.1	225.02	85.412	225.02	85.412	-1.3871	9744.6	3.9336e+05	1.3963	0.081306	0.91869	0.16261	0.46394	False
LmxM.30.2250.1_14_0.312925170068027_319-338_1	LmxM.30.2250.1-LmxM.30.2330.1	99.379	430.94	99.379	430.94	2.1054	54967	56385	1.3963	0.87721	0.12279	0.24557	0.54223	True
LmxM.21.0080.1_67_0.437409024745269_594-613_1	LmxM.21.0080.1	169.68	62.118	169.68	62.118	-1.4352	5784.7	2.0107e+05	1.3963	0.081318	0.91868	0.16264	0.46396	False
LmxM.13.0990.1_19_0.0536320434487441_74-93_1	LmxM.13.0990.1	48.56	190.24	48.56	190.24	1.9481	10036	10298	1.3961	0.88106	0.11894	0.23787	0.53589	True
LmxM.34.0810.1_43_0.312351287043046_1437-1456_1	LmxM.34.0810.1	48.56	190.24	48.56	190.24	1.9481	10036	10298	1.3961	0.88106	0.11894	0.23787	0.53589	True
LmxM.08_29.1000.1_29_0.10386857445681_189-208_1	LmxM.08_29.1000.1	101.64	34.941	101.64	34.941	-1.5139	2224.2	59478	1.3961	0.08134	0.91866	0.16268	0.46398	False
LmxM.08_29.0370.1_29_0.0139088729016787_51-70_1	LmxM.08_29.0370.1	101.64	34.941	101.64	34.941	-1.5139	2224.2	59478	1.3961	0.08134	0.91866	0.16268	0.46398	False
LmxM.14.0990.1_38_0.106984969053935_114-133_1	LmxM.14.0990.1	206.66	77.647	206.66	77.647	-1.4008	8322.7	3.2132e+05	1.3959	0.081374	0.91863	0.16275	0.46403	False
LmxM.13.0210.1_43_0.204091816367265_405-424_1	LmxM.13.0210.1	206.66	77.647	206.66	77.647	-1.4008	8322.7	3.2132e+05	1.3959	0.081374	0.91863	0.16275	0.46403	False
LmxM.17.0950.1_29_0.153232577665827_723-742_1	LmxM.17.0950.1	131.28	46.588	131.28	46.588	-1.4749	3586.6	1.0927e+05	1.3957	0.081399	0.9186	0.1628	0.46403	False
LmxM.34.0100.1_52_0.0558292282430213_23-42_1	LmxM.34.0100.1	131.28	46.588	131.28	46.588	-1.4749	3586.6	1.0927e+05	1.3957	0.081399	0.9186	0.1628	0.46403	False
LmxM.36.4890.1_14_0.354564755838641_331-350_1	LmxM.36.4890.1	160.08	58.235	160.08	58.235	-1.4432	5186.2	1.7508e+05	1.3957	0.081407	0.91859	0.16281	0.46403	False
LmxM.16.0480.1_29_0.334719911259013_1197-1216_1	LmxM.16.0480.1	215.7	81.529	215.7	81.529	-1.3927	9000.7	3.5573e+05	1.3956	0.081412	0.91859	0.16282	0.46403	False
LmxM.28.2780.1_71_0.352701325178389_337-356_1	LmxM.28.2780.1	215.7	81.529	215.7	81.529	-1.3927	9000.7	3.5573e+05	1.3956	0.081412	0.91859	0.16282	0.46403	False
LmxM.10.0140.1_14_0.0981456354590683_208-227_1	LmxM.10.0140.1	438.74	182.47	438.74	182.47	-1.2611	32836	1.9247e+06	1.3956	0.081425	0.91858	0.16285	0.46403	False
LmxM.14.0330.1_43_0.206190476190476_428-447_1	LmxM.14.0330.1	346.98	139.76	346.98	139.76	-1.3057	21469	1.1016e+06	1.3954	0.081441	0.91856	0.16288	0.46403	False
LmxM.36.2690.1_43_0.174509803921569_170-189_1	LmxM.36.2690.1	150.48	54.353	150.48	54.353	-1.4524	4620.3	1.5114e+05	1.3953	0.081458	0.91854	0.16292	0.46403	False
LmxM.04.0290.1_52_0.21976401179941_295-314_1	LmxM.04.0290.1	111.52	38.824	111.52	38.824	-1.4985	2642.4	74149	1.3953	0.08146	0.91854	0.16292	0.46403	False
LmxM.31.1060.1_57_0.0736434108527132_123-142_1	LmxM.31.1060.1	111.52	38.824	111.52	38.824	-1.4985	2642.4	74149	1.3953	0.08146	0.91854	0.16292	0.46403	False
LmxM.31.3780.1_57_0.131313131313131_42-61_1	LmxM.31.3780.1	140.88	50.471	140.88	50.471	-1.4629	4087.1	1.2922e+05	1.3953	0.08146	0.91854	0.16292	0.46403	False
LmxM.21.1460.1_57_0.189360663738409_378-397_1	LmxM.21.1460.1	121.4	42.706	121.4	42.706	-1.4857	3096.5	90725	1.3953	0.081468	0.91853	0.16294	0.46403	False
LmxM.30.0210.1_48_0.409815168897387_640-659_1	LmxM.30.0210.1-LmxM.30.0211.1	321.29	128.12	321.29	128.12	-1.3197	18658	9.1747e+05	1.3953	0.081469	0.91853	0.16294	0.46403	False
LmxM.36.6080.1_38_0.107085346215781_127-146_1	LmxM.36.6080.1	70.582	23.294	70.582	23.294	-1.559	1118.1	25014	1.3952	0.081472	0.91853	0.16294	0.46403	False
LmxM.36.6880.1_52_0.272938443670151_231-250_1	LmxM.36.6880.1	70.582	23.294	70.582	23.294	-1.559	1118.1	25014	1.3952	0.081472	0.91853	0.16294	0.46403	False
LmxM.24.1620.1_29_0.128807658833768_145-164_1	LmxM.24.1620.1	70.582	23.294	70.582	23.294	-1.559	1118.1	25014	1.3952	0.081472	0.91853	0.16294	0.46403	False
LmxM.28.1430.1_29_0.498563218390805_687-706_1	LmxM.28.1430.1	36.138	135.88	36.138	135.88	1.882	4974.5	5111.7	1.3951	0.88247	0.11753	0.23506	0.53451	True
LmxM.27.1440.1_57_0.422839506172839_270-289_1	LmxM.27.1440.1	136.08	617.29	136.08	617.29	2.1733	1.1578e+05	1.19e+05	1.3949	0.87524	0.12476	0.24952	0.54612	True
LmxM.24.0555.1_81_0.408239700374532_99-118_1	LmxM.24.0555.1	215.42	81.529	215.42	81.529	-1.3908	8962.8	3.5462e+05	1.3948	0.081534	0.91847	0.16307	0.46435	False
LmxM.31.3950.1_29_0.0726968174204355_210-229_1	LmxM.31.3950.1	59.854	19.412	59.854	19.412	-1.5759	817.77	16912	1.3947	0.081554	0.91845	0.16311	0.4644	False
LmxM.23.1110.1_77_0.452722063037249_958-939_0	LmxM.23.1110.1	59.854	19.412	59.854	19.412	-1.5759	817.77	16912	1.3947	0.081554	0.91845	0.16311	0.4644	False
LmxM.33.2340.1_43_0.0455743879472693_111-130_1	LmxM.33.2340.1	101.36	34.941	101.36	34.941	-1.5099	2205.4	59086	1.3944	0.081599	0.9184	0.1632	0.46449	False
LmxM.21.1110.1_29_0.197496263079223_1050-1069_1	LmxM.21.1110.1	101.36	34.941	101.36	34.941	-1.5099	2205.4	59086	1.3944	0.081599	0.9184	0.1632	0.46449	False
LmxM.24.0840.1_71_0.337535014005602_231-250_1	LmxM.24.0840.1	131	46.588	131	46.588	-1.4719	3562.7	1.0871e+05	1.3944	0.0816	0.9184	0.1632	0.46449	False
LmxM.23.0220.1_29_0.0271193679265428_123-142_1	LmxM.23.0220.1	131	46.588	131	46.588	-1.4719	3562.7	1.0871e+05	1.3944	0.0816	0.9184	0.1632	0.46449	False
LmxM.36.2115.1_43_0.0606451612903226_149-130_0	LmxM.36.2115.1	91.192	31.059	91.192	31.059	-1.5239	1808	45968	1.3942	0.081633	0.91837	0.16327	0.46462	False
LmxM.31.1965.1_43_0.184615384615385_260-241_0	LmxM.31.1965.1	150.2	54.353	150.2	54.353	-1.4497	4593.2	1.5047e+05	1.3942	0.081634	0.91837	0.16327	0.46462	False
LmxM.28.0550.1_29_0.160460992907801_178-197_1	LmxM.28.0550.1	140.6	50.471	140.6	50.471	-1.46	4061.6	1.2861e+05	1.3941	0.081648	0.91835	0.1633	0.46463	False
LmxM.04.0127.1_49_0.351421188630491_415-396_0	LmxM.04.0127.1	140.6	50.471	140.6	50.471	-1.46	4061.6	1.2861e+05	1.3941	0.081648	0.91835	0.1633	0.46463	False
LmxM.11.0920.1_62_0.454788657035848_842-861_1	LmxM.11.0920.1	125.64	562.94	125.64	562.94	2.1549	95618	98428	1.3939	0.87541	0.12459	0.24917	0.54571	True
LmxM.31.0680.1_38_0.0968992248062016_318-337_1	LmxM.31.0680.1	121.12	42.706	121.12	42.706	-1.4824	3074.3	90225	1.3938	0.081686	0.91831	0.16337	0.46478	False
LmxM.05.0400.1_14_0.281395987908766_1017-1036_1	LmxM.05.0400.1	111.24	38.824	111.24	38.824	-1.4949	2621.9	73704	1.3937	0.081697	0.9183	0.16339	0.46481	False
LmxM.12.0100.1_43_0.27536231884058_234-215_0	LmxM.12.0100.1	420.95	174.71	420.95	174.71	-1.2639	30318	1.7443e+06	1.3936	0.081725	0.91828	0.16345	0.46493	False
LmxM.33.0270.1_0_0.135010482180293_316-335_1	LmxM.33.0270.1	48.843	15.529	48.843	15.529	-1.5923	554.89	10440	1.3935	0.081736	0.91826	0.16347	0.46494	False
LmxM.08_29.2590.1_19_0.146013448607109_300-319_1	LmxM.08_29.2590.1	159.52	58.235	159.52	58.235	-1.4382	5128.8	1.7361e+05	1.3935	0.081738	0.91826	0.16348	0.46494	False
LmxM.14.0250.1_57_0.418111753371869_213-232_1	LmxM.14.0250.1	72.276	298.94	72.276	298.94	2.0333	25689	26463	1.3934	0.87826	0.12174	0.24347	0.54071	True
LmxM.08_29.1860.1_38_0.124324324324324_214-195_0	LmxM.08_29.1860.1	205.82	77.647	205.82	77.647	-1.3949	8213.8	3.182e+05	1.3933	0.08176	0.91824	0.16352	0.465	False
LmxM.26.1950.1_14_0.09782480893592_822-841_1	LmxM.26.1950.1	139.19	632.82	139.19	632.82	2.1767	1.2184e+05	1.2556e+05	1.3931	0.87469	0.12531	0.25061	0.54707	True
LmxM.36.3800.1_74_0.217813051146384_238-257_1	LmxM.36.3800.1	149.92	54.353	149.92	54.353	-1.447	4566.2	1.498e+05	1.393	0.08181	0.91819	0.16362	0.46518	False
LmxM.33.0300.1_0_0.125273762593079_282-301_1	LmxM.33.0300.1	149.92	54.353	149.92	54.353	-1.447	4566.2	1.498e+05	1.393	0.08181	0.91819	0.16362	0.46518	False
LmxM.33.4240.1_29_0.150851581508516_192-173_0	LmxM.33.4240.1	176.46	830.82	176.46	830.82	2.2288	2.141e+05	2.2069e+05	1.3929	0.87343	0.12657	0.25315	0.54905	True
LmxM.30.0020.1_19_0.193650793650794_186-167_0	LmxM.30.0020.1	80.746	27.176	80.746	27.176	-1.5367	1434.8	34430	1.3929	0.081826	0.91817	0.16365	0.46524	False
LmxM.18.1300.1_19_0.0614886731391586_62-43_0	LmxM.18.1300.1	25.974	7.7647	25.974	7.7647	-1.6218	165.79	2340	1.3928	0.081843	0.91816	0.16369	0.46525	False
LmxM.08_29.2630.1_0_0.137698733495015_507-526_1	LmxM.08_29.2630.1	70.3	23.294	70.3	23.294	-1.5533	1104.8	24777	1.3928	0.081846	0.91815	0.16369	0.46525	False
LmxM.23.1025.1_29_0.0902031063321386_147-166_1	LmxM.23.1025.1	70.3	23.294	70.3	23.294	-1.5533	1104.8	24777	1.3928	0.081846	0.91815	0.16369	0.46525	False
LmxM.28.1650.1_29_0.125295508274232_324-305_0	LmxM.28.1650.1	101.07	34.941	101.07	34.941	-1.5059	2186.7	58696	1.3927	0.08186	0.91814	0.16372	0.46527	False
LmxM.07.0831.1_29_0.117370892018779_694-713_1	LmxM.07.0831.1	101.07	34.941	101.07	34.941	-1.5059	2186.7	58696	1.3927	0.08186	0.91814	0.16372	0.46527	False
LmxM.31.3190.1_0_0.0777670216198774_236-255_1	LmxM.31.3190.1	90.91	31.059	90.91	31.059	-1.5195	1791.1	45630	1.3923	0.081923	0.91808	0.16385	0.4655	False
LmxM.22.1130.1_71_0.372868217054264_471-490_1	LmxM.22.1130.1	90.91	31.059	90.91	31.059	-1.5195	1791.1	45630	1.3923	0.081923	0.91808	0.16385	0.4655	False
LmxM.11.1250.1_57_0.40927451930845_2529-2548_1	LmxM.11.1220.1-LmxM.11.1250.1	111.24	489.18	111.24	489.18	2.1267	71419	73704	1.3921	0.87566	0.12434	0.24869	0.54529	True
LmxM.16.1110.1_0_0.102564102564103_109-128_1	LmxM.16.1110.1	177.87	66	177.87	66	-1.4167	6257.1	2.2491e+05	1.3921	0.081943	0.91806	0.16389	0.4655	False
LmxM.14.0090.1_52_0.301381692573402_345-364_1	LmxM.14.0090.1	168.55	62.118	168.55	62.118	-1.4256	5663.9	1.979e+05	1.3921	0.081945	0.91805	0.16389	0.4655	False
LmxM.24.1630.1_38_0.163377192982456_294-313_1	LmxM.24.1630.1	37.55	11.647	37.55	11.647	-1.6079	335.47	5597.4	1.3921	0.081948	0.91805	0.1639	0.4655	False
LmxM.03.0830.1_38_0.141325536062378_139-158_1	LmxM.03.0830.1	37.55	11.647	37.55	11.647	-1.6079	335.47	5597.4	1.3921	0.081948	0.91805	0.1639	0.4655	False
LmxM.04.0940.1_29_0.437921727395412_646-665_1	LmxM.04.0940.1	39.808	151.41	39.808	151.41	1.901	6227.7	6428.3	1.392	0.88125	0.11875	0.2375	0.53578	True
LmxM.10.0219.1_29_0.105691056910569_87-106_1	LmxM.10.0219.1	428.01	178.59	428.01	178.59	-1.2563	31105	1.8146e+06	1.3919	0.081979	0.91802	0.16396	0.46553	False
LmxM.23.0960.1_29_0.129232236528374_264-283_1	LmxM.23.0960.1	328.07	132	328.07	132	-1.3069	19221	9.6415e+05	1.3919	0.081981	0.91802	0.16396	0.46553	False
LmxM.20.0150.1_29_0.481848184818482_1318-1299_0	LmxM.20.0150.1-LmxM.22.0220.1	232.36	89.294	232.36	89.294	-1.3698	10233	4.2455e+05	1.3919	0.081983	0.91802	0.16397	0.46553	False
LmxM.22.0910.1_43_0.203836930455636_336-355_1	LmxM.22.0910.1	59.571	19.412	59.571	19.412	-1.5692	806.39	16723	1.3918	0.081995	0.91801	0.16399	0.46553	False
LmxM.26.2060.1_14_0.0252385349338258_73-92_1	LmxM.26.2060.1	59.571	19.412	59.571	19.412	-1.5692	806.39	16723	1.3918	0.081995	0.91801	0.16399	0.46553	False
LmxM.27.1870.1_29_0.03420112302195_64-83_1	LmxM.27.1870.1	59.571	19.412	59.571	19.412	-1.5692	806.39	16723	1.3918	0.081995	0.91801	0.16399	0.46553	False
LmxM.33.1330.1_43_0.384111384111384_465-484_1	LmxM.33.1330.1	130.44	46.588	130.44	46.588	-1.4657	3515.2	1.076e+05	1.3917	0.082005	0.91799	0.16401	0.46556	False
LmxM.36.3940.1_43_0.22333942717855_726-745_1	LmxM.36.3940.1	140.03	50.471	140.03	50.471	-1.4542	4010.9	1.2738e+05	1.3916	0.082026	0.91797	0.16405	0.46561	False
LmxM.18.1430.1_14_0.33214709371293_1116-1135_1	LmxM.18.1430.1	140.03	50.471	140.03	50.471	-1.4542	4010.9	1.2738e+05	1.3916	0.082026	0.91797	0.16405	0.46561	False
LmxM.17.0850.1_29_0.019774011299435_44946_1	LmxM.17.0850.1	158.95	58.235	158.95	58.235	-1.4331	5071.8	1.7215e+05	1.3913	0.082072	0.91793	0.16414	0.46578	False
LmxM.34.0850.1_33_0.223091976516634_349-330_0	LmxM.34.0850.1	28.797	104.82	28.797	104.82	1.8284	2890	2986.5	1.3912	0.88288	0.11712	0.23423	0.53348	True
LmxM.28.0910.1_29_0.442481884057971_1951-1970_1	LmxM.28.0910.1	177.58	66	177.58	66	-1.4144	6225.5	2.2406e+05	1.3911	0.082093	0.91791	0.16419	0.46582	False
LmxM.33.2390.1_71_0.419413919413919_219-238_1	LmxM.33.2390.1	100.79	34.941	100.79	34.941	-1.5019	2168.1	58307	1.3909	0.082123	0.91788	0.16425	0.46582	False
LmxM.28.2510.1_38_0.176719576719577_327-346_1	LmxM.28.2510.1	120.55	42.706	120.55	42.706	-1.4757	3030.2	89228	1.3909	0.082125	0.91787	0.16425	0.46582	False
LmxM.32.1100.1_14_0.364453665283541_1049-1068_1	LmxM.32.1100.1	120.55	42.706	120.55	42.706	-1.4757	3030.2	89228	1.3909	0.082125	0.91787	0.16425	0.46582	False
LmxM.29.0960.1_43_0.122962962962963_162-181_1	LmxM.29.0960.1	120.55	42.706	120.55	42.706	-1.4757	3030.2	89228	1.3909	0.082125	0.91787	0.16425	0.46582	False
LmxM.33.3600.1_67_0.417309340188518_483-502_1	LmxM.33.3600.1	120.55	42.706	120.55	42.706	-1.4757	3030.2	89228	1.3909	0.082125	0.91787	0.16425	0.46582	False
LmxM.25.0660.1_33_0.260416666666667_80-61_0	LmxM.25.0660.1	80.463	27.176	80.463	27.176	-1.5317	1419.8	34145	1.3907	0.082155	0.91785	0.16431	0.46587	False
Non-targeting-662	Non-target-36	80.463	27.176	80.463	27.176	-1.5317	1419.8	34145	1.3907	0.082155	0.91785	0.16431	0.46587	False
Non-targeting-224	Non-target-147	80.463	27.176	80.463	27.176	-1.5317	1419.8	34145	1.3907	0.082155	0.91785	0.16431	0.46587	False
LmxM.22.0690.1_52_0.228888888888889_409-428_1	LmxM.22.0690.1-LmxM.22.0850.1	59.854	240.71	59.854	240.71	1.9898	16354	16912	1.3907	0.8787	0.1213	0.24261	0.53982	True
LmxM.02.0500.1_60_0.30319535221496_829-848_1	LmxM.02.0500.1	149.35	54.353	149.35	54.353	-1.4416	4512.4	1.4846e+05	1.3907	0.082166	0.91783	0.16433	0.46588	False
Non-targeting-67	Non-target-168	110.67	38.824	110.67	38.824	-1.4876	2581.1	72818	1.3906	0.082175	0.91783	0.16435	0.46588	False
LmxM.19.1010.1_43_0.075095785440613_188-207_1	LmxM.19.1010.1	62.394	252.35	62.394	252.35	1.9987	18042	18666	1.3904	0.8784	0.1216	0.2432	0.54045	True
LmxM.27.0670.1_52_0.310046573519627_463-482_1	LmxM.27.0670.1	70.017	23.294	70.017	23.294	-1.5476	1091.5	24542	1.3903	0.082223	0.91778	0.16445	0.46597	False
LmxM.33.3330.1_19_0.103448275862069_174-155_0	LmxM.33.3330.1	70.017	23.294	70.017	23.294	-1.5476	1091.5	24542	1.3903	0.082223	0.91778	0.16445	0.46597	False
Non-targeting-236	Non-target-144	70.017	23.294	70.017	23.294	-1.5476	1091.5	24542	1.3903	0.082223	0.91778	0.16445	0.46597	False
LmxM.06.0850.1_14_0.283418415579505_2995-3014_1	LmxM.06.0850.1	140.88	640.59	140.88	640.59	2.177	1.2485e+05	1.2922e+05	1.3901	0.87393	0.12607	0.25213	0.54844	True
LmxM.28.1310.1_29_0.400372439478585_1068-1087_1	LmxM.28.1310.1	31.621	116.47	31.621	116.47	1.8484	3599.7	3726.1	1.39	0.88211	0.11789	0.23578	0.53502	True
LmxM.26.1110.1_0_0.161594376547648_2019-2038_1	LmxM.26.1110.1	167.99	62.118	167.99	62.118	-1.4208	5604	1.9633e+05	1.39	0.082262	0.91774	0.16452	0.46604	False
LmxM.04.1150.1_71_0.493096646942801_246-265_1	LmxM.04.1150.1	442.97	186.35	442.97	186.35	-1.2447	32927	1.9692e+06	1.39	0.082265	0.91773	0.16453	0.46604	False
LmxM.34.2800.1_29_0.122194513715711_150-131_0	LmxM.34.2800.1	48.56	15.529	48.56	15.529	-1.5842	545.52	10298	1.3899	0.082277	0.91772	0.16455	0.46604	False
LmxM.33.3160.1_19_0.076966610073571_132-151_1	LmxM.33.3160.1	48.56	15.529	48.56	15.529	-1.5842	545.52	10298	1.3899	0.082277	0.91772	0.16455	0.46604	False
LmxM.31.3050.1_38_0.184422921711057_454-473_1	LmxM.31.3050.1	48.56	15.529	48.56	15.529	-1.5842	545.52	10298	1.3899	0.082277	0.91772	0.16455	0.46604	False
LmxM.07.0260.1_38_0.0742753623188406_79-98_1	LmxM.07.0260.1	204.69	77.647	204.69	77.647	-1.387	8069.7	3.1406e+05	1.3899	0.082279	0.91772	0.16456	0.46604	False
LmxM.29.0080.1_43_0.188440221694378_229-248_1	LmxM.29.0080.1	109.83	481.41	109.83	481.41	2.122	69038	71500	1.3897	0.87516	0.12484	0.24969	0.54627	True
LmxM.01.0390.1_49_0.219927095990279_550-531_0	LmxM.01.0390.1	231.51	89.294	231.51	89.294	-1.3646	10113	4.2088e+05	1.3896	0.082329	0.91767	0.16466	0.46613	False
LmxM.28.1060.1_38_0.10839445802771_129-148_1	LmxM.28.1060.1	231.51	89.294	231.51	89.294	-1.3646	10113	4.2088e+05	1.3896	0.082329	0.91767	0.16466	0.46613	False
LmxM.34.0500a.1_29_0.129601613716591_1549-1530_0	LmxM.34.0500.1-LmxM.34.0550.1-LmxM.34.0500a.1	186.34	69.882	186.34	69.882	-1.4021	6780.8	2.5121e+05	1.3895	0.082336	0.91766	0.16467	0.46613	False
Non-targeting-896	Non-target-175	186.34	69.882	186.34	69.882	-1.4021	6780.8	2.5121e+05	1.3895	0.082336	0.91766	0.16467	0.46613	False
LmxM.33.0770.1_43_0.475743348982786_296-315_1	LmxM.33.0770.1	149.07	54.353	149.07	54.353	-1.4389	4485.6	1.4779e+05	1.3895	0.082344	0.91766	0.16469	0.46613	False
LmxM.33.1380.1_19_0.115384615384615_457-438_0	LmxM.33.1380.1	120.27	42.706	120.27	42.706	-1.4723	3008.2	88732	1.3895	0.082346	0.91765	0.16469	0.46613	False
LmxM.26.1300.1_52_0.110461880912632_388-407_1	LmxM.26.1300.1	120.27	42.706	120.27	42.706	-1.4723	3008.2	88732	1.3895	0.082346	0.91765	0.16469	0.46613	False
LmxM.04.0260.1_19_0.0945273631840796_72-91_1	LmxM.04.0260.1	284.02	112.59	284.02	112.59	-1.3273	14695	6.8434e+05	1.3894	0.082355	0.91765	0.16471	0.46613	False
LmxM.26.2460.1_19_0.10250569476082_138-119_0	LmxM.26.2460.1	25.974	93.176	25.974	93.176	1.8038	2258.1	2340	1.3892	0.88304	0.11696	0.23392	0.53328	True
LmxM.29.0140.1_52_0.199807877041306_199-218_1	LmxM.29.0140.1	335.12	135.88	335.12	135.88	-1.2961	19848	1.0142e+06	1.3892	0.082384	0.91762	0.16477	0.46625	False
LmxM.13.1130.1_38_0.17454954954955_307-326_1	LmxM.13.1130.1	195.37	73.765	195.37	73.765	-1.3932	7394	2.8114e+05	1.3892	0.082389	0.91761	0.16478	0.46625	False
LmxM.23.1530.1_49_0.220858895705521_435-416_0	LmxM.23.1530.1	177.02	66	177.02	66	-1.4098	6162.7	2.2237e+05	1.3891	0.082394	0.91761	0.16479	0.46625	False
LmxM.03.0340.1_57_0.201445347786811_214-233_1	LmxM.03.0340.1	266.52	104.82	266.52	104.82	-1.338	13072	5.8827e+05	1.3891	0.082407	0.91759	0.16481	0.46626	False
LmxM.20.1150.1_57_0.140740740740741_125-106_0	LmxM.20.1150.1	139.47	50.471	139.47	50.471	-1.4484	3960.5	1.2617e+05	1.3891	0.082407	0.91759	0.16481	0.46626	False
LmxM.32.0765.1_14_0.224069675376089_277-296_1	LmxM.32.0765.1	44.325	170.82	44.325	170.82	1.9225	8000.9	8293.8	1.389	0.88	0.12	0.24	0.53792	True
LmxM.33.3790.1_29_0.136200716845878_525-544_1	LmxM.33.3790.1	129.87	46.588	129.87	46.588	-1.4595	3468	1.065e+05	1.389	0.082415	0.91759	0.16483	0.46627	False
LmxM.08_29.2310.1_46_0.0460199004975124_30-49_1	LmxM.08_29.2310.1	53.925	213.53	53.925	213.53	1.9656	12737	13203	1.389	0.8789	0.1211	0.2422	0.53958	True
LmxM.21.1190.1_29_0.403260403260403_933-952_1	LmxM.21.1190.1	66.629	271.76	66.629	271.76	2.0119	21040	21815	1.3889	0.8777	0.1223	0.24461	0.54128	True
LmxM.18.1530.1_38_0.165457964007521_610-629_1	LmxM.18.1530.1	66.629	271.76	66.629	271.76	2.0119	21040	21815	1.3889	0.8777	0.1223	0.24461	0.54128	True
LmxM.10.1150.1_43_0.314622314622315_450-469_1	LmxM.10.1150.1	59.289	19.412	59.289	19.412	-1.5625	795.09	16536	1.3888	0.08244	0.91756	0.16488	0.4663	False
Non-targeting-943	Non-target-75	59.289	19.412	59.289	19.412	-1.5625	795.09	16536	1.3888	0.08244	0.91756	0.16488	0.4663	False
LmxM.07.0390.1_34_0.0111607142857143_37-18_0	LmxM.07.0390.1	59.289	19.412	59.289	19.412	-1.5625	795.09	16536	1.3888	0.08244	0.91756	0.16488	0.4663	False
LmxM.15.1370.1_60_0.211001642036125_260-241_0	LmxM.15.1370.1	208.08	1001.6	208.08	1001.6	2.2617	3.1488e+05	3.2657e+05	1.3887	0.87157	0.12843	0.25686	0.55133	True
LmxM.09.1040.1_0_0.0553150553150553_109-128_1	LmxM.09.1040.1	172.5	807.53	172.5	807.53	2.2203	2.0163e+05	2.0912e+05	1.3887	0.87254	0.12746	0.25492	0.55069	True
LmxM.22.1250.1_14_0.215339233038348_285-304_1	LmxM.22.1250.1	12.987	42.706	12.987	42.706	1.6437	441.6	458.02	1.3886	0.88672	0.11328	0.22656	0.52647	True
LmxM.33.2680.1_38_0.163277880468269_259-278_1	LmxM.33.2680.1	274.99	108.71	274.99	108.71	-1.331	13825	6.3371e+05	1.3886	0.082485	0.91752	0.16497	0.4663	False
LmxM.26.0730.1_14_0.306005563737523_1866-1885_1	LmxM.26.0730.1	80.181	27.176	80.181	27.176	-1.5267	1404.7	33861	1.3885	0.082486	0.91751	0.16497	0.4663	False
LmxM.10.0520.1_14_0.213084795321637_577-596_1	LmxM.10.0520.1	80.181	27.176	80.181	27.176	-1.5267	1404.7	33861	1.3885	0.082486	0.91751	0.16497	0.4663	False
Non-targeting-478	Non-target-110	80.181	27.176	80.181	27.176	-1.5267	1404.7	33861	1.3885	0.082486	0.91751	0.16497	0.4663	False
LmxM.32.0480.1_14_0.090863453815261_171-190_1	LmxM.32.0480.1	53.078	209.65	53.078	209.65	1.9617	12257	12717	1.3884	0.87886	0.12114	0.24228	0.53958	True
LmxM.34.2280.1_48_0.407725321888412_576-557_0	LmxM.34.2280.1	90.345	31.059	90.345	31.059	-1.5106	1757.4	44960	1.3884	0.082509	0.91749	0.16502	0.4663	False
LmxM.13.0080.1_38_0.0205128205128205_85-104_1	LmxM.13.0080.1	90.345	31.059	90.345	31.059	-1.5106	1757.4	44960	1.3884	0.082509	0.91749	0.16502	0.4663	False
LmxM.28.0770.1_43_0.375694444444444_535-554_1	LmxM.28.0770.1	90.345	31.059	90.345	31.059	-1.5106	1757.4	44960	1.3884	0.082509	0.91749	0.16502	0.4663	False
LmxM.08_29.0867.1_29_0.182417582417582_256-237_0	LmxM.08_29.0867.1	195.09	73.765	195.09	73.765	-1.3911	7359.8	2.8017e+05	1.3883	0.082526	0.91747	0.16505	0.46635	False
LmxM.34.2820.1_38_0.175167439464194_334-353_1	LmxM.34.2820.1	213.16	81.529	213.16	81.529	-1.3757	8663	3.4585e+05	1.3883	0.08253	0.91747	0.16506	0.46635	False
LmxM.36.1110.1_38_0.0747438215792646_118-137_1	LmxM.36.1110.1	139.19	50.471	139.19	50.471	-1.4455	3935.4	1.2556e+05	1.3878	0.082599	0.9174	0.1652	0.46655	False
LmxM.15.1510.1_29_0.458961474036851_269-288_1	LmxM.15.1510.1	139.19	50.471	139.19	50.471	-1.4455	3935.4	1.2556e+05	1.3878	0.082599	0.9174	0.1652	0.46655	False
LmxM.01.0220.1_29_0.284577114427861_277-296_1	LmxM.01.0220.1	69.735	23.294	69.735	23.294	-1.5418	1078.4	24307	1.3878	0.082603	0.9174	0.16521	0.46655	False
LmxM.32.2910.1_0_0.0566493955094991_322-341_1	LmxM.32.2910.1	69.735	23.294	69.735	23.294	-1.5418	1078.4	24307	1.3878	0.082603	0.9174	0.16521	0.46655	False
LmxM.08.0440.1_0_0.110142521101425_793-812_1	LmxM.08.0440.1	221.91	85.412	221.91	85.412	-1.3672	9315.9	3.8057e+05	1.3877	0.082617	0.91738	0.16523	0.46655	False
LmxM.01.0670.1_48_0.366782006920415_327-308_0	LmxM.01.0670.1	129.59	46.588	129.59	46.588	-1.4564	3444.5	1.0595e+05	1.3877	0.082621	0.91738	0.16524	0.46655	False
Non-targeting-585	Non-target-118	69.17	283.41	69.17	283.41	2.019	22950	23843	1.3875	0.87718	0.12282	0.24564	0.5423	True
LmxM.04.0120.1_57_0.298298298298298_295-314_1	LmxM.04.0120.1	37.267	11.647	37.267	11.647	-1.5973	328.2	5498.2	1.3874	0.082653	0.91735	0.16531	0.46655	False
LmxM.22.0080.1_14_0.308004052684904_297-316_1	LmxM.22.0080.1	37.267	11.647	37.267	11.647	-1.5973	328.2	5498.2	1.3874	0.082653	0.91735	0.16531	0.46655	False
LmxM.17.0550.1_14_0.272331154684096_243-262_1	LmxM.17.0550.1	100.23	34.941	100.23	34.941	-1.4939	2131.1	57534	1.3874	0.082653	0.91735	0.16531	0.46655	False
LmxM.13.0790.1_14_0.290196078431373_588-607_1	LmxM.13.0790.1	100.23	34.941	100.23	34.941	-1.4939	2131.1	57534	1.3874	0.082653	0.91735	0.16531	0.46655	False
LmxM.32.2850.1_57_0.364502164502164_413-432_1	LmxM.32.2850.1	100.23	34.941	100.23	34.941	-1.4939	2131.1	57534	1.3874	0.082653	0.91735	0.16531	0.46655	False
LmxM.30.1280.1_0_0.140942498919153_645-664_1	LmxM.30.1280.1	100.23	34.941	100.23	34.941	-1.4939	2131.1	57534	1.3874	0.082653	0.91735	0.16531	0.46655	False
LmxM.31.2570.1_29_0.188045977011494_405-424_1	LmxM.31.2570.1	100.23	34.941	100.23	34.941	-1.4939	2131.1	57534	1.3874	0.082653	0.91735	0.16531	0.46655	False
LmxM.21.0800.1_14_0.309375924282757_2089-2108_1	LmxM.21.0800.1	100.23	34.941	100.23	34.941	-1.4939	2131.1	57534	1.3874	0.082653	0.91735	0.16531	0.46655	False
LmxM.26.0185.1_52_0.154320987654321_85-66_0	LmxM.26.0185.1	203.84	77.647	203.84	77.647	-1.381	7962.4	3.1098e+05	1.3873	0.082673	0.91733	0.16535	0.46662	False
LmxM.13.1140.1_81_0.411716171617162_490-509_1	LmxM.13.1140.1	176.46	66	176.46	66	-1.4052	6100.2	2.2069e+05	1.3872	0.082697	0.9173	0.16539	0.46673	False
LmxM.09.0700.1_0_0.0957928802588997_142-161_1	LmxM.09.0700.1	265.67	104.82	265.67	104.82	-1.3334	12936	5.8384e+05	1.3871	0.08271	0.91729	0.16542	0.46675	False
LmxM.06.0990.1_33_0.222861842105263_819-800_0	LmxM.06.0990.1	70.017	287.29	70.017	287.29	2.0213	23605	24542	1.3869	0.87699	0.12301	0.24602	0.54263	True
LmxM.20.1060.1_14_0.258978249873546_1020-1039_1	LmxM.20.1060.1	105.31	458.12	105.31	458.12	2.1106	62237	64709	1.3869	0.87476	0.12524	0.25049	0.54707	True
LmxM.36.4070.1_43_0.368773946360153_382-401_1	LmxM.36.4070.1	51.384	201.88	51.384	201.88	1.9535	11325	11775	1.3869	0.87871	0.12129	0.24258	0.5398	True
LmxM.08_29.0710.1_52_0.258566978193146_661-680_1	LmxM.08_29.0710.1	342.18	139.76	342.18	139.76	-1.2857	20486	1.0657e+06	1.3867	0.082761	0.91724	0.16552	0.46675	False
LmxM.30.1280.1_29_0.156939040207523_733-714_0	LmxM.30.1280.1	212.59	81.529	212.59	81.529	-1.3719	8588.8	3.4367e+05	1.3866	0.082782	0.91722	0.16556	0.46675	False
LmxM.36.6660.1_52_0.085619285120532_92-111_1	LmxM.36.6660.1	119.71	42.706	119.71	42.706	-1.4656	2964.6	87745	1.3865	0.082792	0.91721	0.16558	0.46675	False
LmxM.30.2260.1_43_0.17416934619507_320-339_1	LmxM.30.2260.1	138.91	50.471	138.91	50.471	-1.4426	3910.4	1.2496e+05	1.3865	0.082792	0.91721	0.16558	0.46675	False
LmxM.16.0060.1_43_0.387847222222222_1112-1131_1	LmxM.16.0060.1	194.52	73.765	194.52	73.765	-1.3869	7291.4	2.7825e+05	1.3865	0.082802	0.9172	0.1656	0.46675	False
LmxM.08_29.0470.1_52_0.125463994060876_159-178_1	LmxM.08_29.0470.1	203.56	77.647	203.56	77.647	-1.379	7926.8	3.0996e+05	1.3864	0.082805	0.9172	0.16561	0.46675	False
LmxM.06.1110.1_29_0.186947240012199_608-627_1	LmxM.06.1110.1	90.063	31.059	90.063	31.059	-1.5061	1740.7	44627	1.3864	0.082805	0.91719	0.16561	0.46675	False
LmxM.31.1650.1_29_0.161056822294607_441-460_1	LmxM.31.1650.1	79.899	27.176	79.899	27.176	-1.5216	1389.8	33579	1.3864	0.082819	0.91718	0.16564	0.46675	False
Non-targeting-181	Non-target-46	48.278	15.529	48.278	15.529	-1.5759	536.24	10156	1.3863	0.082825	0.91718	0.16565	0.46675	False
LmxM.19.0600.1_43_0.319425751458053_709-728_1	LmxM.19.0600.1	48.278	15.529	48.278	15.529	-1.5759	536.24	10156	1.3863	0.082825	0.91718	0.16565	0.46675	False
LmxM.36.3710.1_0_0.179941002949853_241-260_1	LmxM.36.3710.1	48.278	15.529	48.278	15.529	-1.5759	536.24	10156	1.3863	0.082825	0.91718	0.16565	0.46675	False
LmxM.16.0670.1_52_0.0125502008032129_16-35_1	LmxM.16.0670.1	256.64	100.94	256.64	100.94	-1.3376	12120	5.3773e+05	1.3863	0.082832	0.91717	0.16566	0.46675	False
LmxM.33.1990.1_43_0.153871391076115_459-478_1	LmxM.33.1990.1	25.692	7.7647	25.692	7.7647	-1.6066	160.69	2280.3	1.3861	0.08286	0.91714	0.16572	0.46675	False
LmxM.31.1220.1_43_0.33375104427736_793-812_1	LmxM.31.1220.1	25.692	7.7647	25.692	7.7647	-1.6066	160.69	2280.3	1.3861	0.08286	0.91714	0.16572	0.46675	False
LmxM.10.0219.1_43_0.363530778164925_306-325_1	LmxM.10.0219.1	198.48	947.29	198.48	947.29	2.2491	2.8036e+05	2.9188e+05	1.386	0.87119	0.12881	0.25762	0.55156	True
LmxM.12.0440.1_29_0.447516641065028_870-889_1	LmxM.12.0440.1	13.552	0	13.552	0	-3.8631	91.825	505.99	1.386	0.082873	0.91713	0.16575	0.46675	False
LmxM.28.0620.1_29_0.169706180344478_664-683_1	LmxM.28.0620.1	13.552	3.8824	13.552	3.8824	-1.5755	46.749	505.99	1.386	0.082873	0.91713	0.16575	0.46675	False
LmxM.19.0450.1_67_0.260350877192982_731-750_1	LmxM.19.0450.1	13.552	3.8824	13.552	3.8824	-1.5755	46.749	505.99	1.386	0.082873	0.91713	0.16575	0.46675	False
LmxM.33.2970.1_57_0.303819444444444_166-185_1	LmxM.33.2970.1	13.552	0	13.552	0	-3.8631	91.825	505.99	1.386	0.082873	0.91713	0.16575	0.46675	False
LmxM.36.1880.1_57_0.457217847769029_864-883_1	LmxM.36.1880.1	13.552	3.8824	13.552	3.8824	-1.5755	46.749	505.99	1.386	0.082873	0.91713	0.16575	0.46675	False
LmxM.27.0250.1_43_0.124579124579125_138-157_1	LmxM.27.0250.1	13.552	0	13.552	0	-3.8631	91.825	505.99	1.386	0.082873	0.91713	0.16575	0.46675	False
LmxM.33.2630.1_14_0.342991913746631_1534-1515_0	LmxM.33.2630.1	13.552	0	13.552	0	-3.8631	91.825	505.99	1.386	0.082873	0.91713	0.16575	0.46675	False
LmxM.27.0170.1_57_0.436879432624113_609-628_1	LmxM.27.0170.1	13.552	0	13.552	0	-3.8631	91.825	505.99	1.386	0.082873	0.91713	0.16575	0.46675	False
LmxM.09.0880.1_43_0.233204134366925_356-375_1	LmxM.09.0880.1	13.552	0	13.552	0	-3.8631	91.825	505.99	1.386	0.082873	0.91713	0.16575	0.46675	False
LmxM.25.2060.1_19_0.0837837837837838_96-77_0	LmxM.25.2060.1	13.552	3.8824	13.552	3.8824	-1.5755	46.749	505.99	1.386	0.082873	0.91713	0.16575	0.46675	False
LmxM.34.5020.1_14_0.0270671116054876_65-84_1	LmxM.34.5020.1	13.552	0	13.552	0	-3.8631	91.825	505.99	1.386	0.082873	0.91713	0.16575	0.46675	False
LmxM.34.3880.1_29_0.438202247191011_588-569_0	LmxM.34.3880.1	13.552	0	13.552	0	-3.8631	91.825	505.99	1.386	0.082873	0.91713	0.16575	0.46675	False
LmxM.13.1650.1_14_0.330619822907741_4626-4645_1	LmxM.13.1650.1	59.007	19.412	59.007	19.412	-1.5557	783.87	16350	1.3859	0.08289	0.91711	0.16578	0.46675	False
LmxM.32.1090.1_81_0.452614379084967_266-285_1	LmxM.32.1090.1	59.007	19.412	59.007	19.412	-1.5557	783.87	16350	1.3859	0.08289	0.91711	0.16578	0.46675	False
LmxM.13.0760.1_34_0.0517578125_322-303_0	LmxM.13.0760.1	59.007	19.412	59.007	19.412	-1.5557	783.87	16350	1.3859	0.08289	0.91711	0.16578	0.46675	False
LmxM.01.0210.1_19_0.00817539947974731_15-34_1	LmxM.01.0210.1	71.711	295.06	71.711	295.06	2.0256	24942	25975	1.3858	0.8766	0.1234	0.2468	0.54363	True
Non-targeting-809	Non-target-172	71.711	295.06	71.711	295.06	2.0256	24942	25975	1.3858	0.8766	0.1234	0.2468	0.54363	True
LmxM.15.0440b.1_43_0.257737189244039_504-523_1	LmxM.15.0440a.1-LmxM.15.0440b.1	157.54	58.235	157.54	58.235	-1.4203	4930.6	1.6854e+05	1.3857	0.082917	0.91708	0.16583	0.46685	False
LmxM.25.1530.1_43_0.211827956989247_387-406_1	LmxM.25.1530.1	99.944	34.941	99.944	34.941	-1.4898	2112.7	57150	1.3857	0.082921	0.91708	0.16584	0.46685	False
LmxM.04.0070.1_19_0.0612244897959184_52-33_0	LmxM.04.0070.1	203.28	77.647	203.28	77.647	-1.3771	7891.3	3.0894e+05	1.3856	0.082937	0.91706	0.16587	0.46688	False
LmxM.36.2620.1_29_0.08827480330071_453-472_1	LmxM.36.2620.1	203.28	77.647	203.28	77.647	-1.3771	7891.3	3.0894e+05	1.3856	0.082937	0.91706	0.16587	0.46688	False
LmxM.29.3690.1_29_0.0675830469644903_114-133_1	LmxM.29.3690.1	138.62	50.471	138.62	50.471	-1.4397	3885.4	1.2435e+05	1.3853	0.082986	0.91701	0.16597	0.46703	False
LmxM.01.0430.1_14_0.294326241134752_657-676_1	LmxM.01.0430.1	138.62	50.471	138.62	50.471	-1.4397	3885.4	1.2435e+05	1.3853	0.082986	0.91701	0.16597	0.46703	False
LmxM.19.1040.1_14_0.23869610935857_451-470_1	LmxM.19.1040.1	69.453	23.294	69.453	23.294	-1.536	1065.3	24074	1.3853	0.082987	0.91701	0.16597	0.46703	False
LmxM.28.0360.1_43_0.0393518518518519_27-46_1	LmxM.28.0360.1	69.453	23.294	69.453	23.294	-1.536	1065.3	24074	1.3853	0.082987	0.91701	0.16597	0.46703	False
LmxM.28.2450.1_14_0.23558282208589_579-560_0	LmxM.28.2450.1	72.558	298.94	72.558	298.94	2.0277	25625	26710	1.3852	0.87639	0.12361	0.24721	0.54408	True
LmxM.29.1255.1_57_0.236742424242424_240-259_1	LmxM.29.1255.1	80.746	337.76	80.746	337.76	2.0511	33029	34430	1.3851	0.87579	0.12421	0.24841	0.54508	True
Non-targeting-592	Non-target-133	119.42	42.706	119.42	42.706	-1.4622	2942.9	87254	1.3851	0.083016	0.91698	0.16603	0.46709	False
LmxM.18.0850.1_29_0.162719453281489_1374-1393_1	LmxM.18.0850.1	119.42	42.706	119.42	42.706	-1.4622	2942.9	87254	1.3851	0.083016	0.91698	0.16603	0.46709	False
Non-targeting-346	Non-target-136	119.42	42.706	119.42	42.706	-1.4622	2942.9	87254	1.3851	0.083016	0.91698	0.16603	0.46709	False
LmxM.10.1070.1_52_0.309162450815065_545-564_1	LmxM.10.1070.1	49.69	194.12	49.69	194.12	1.9446	10430	10875	1.385	0.87846	0.12154	0.24308	0.54033	True
LmxM.31.2110.1_29_0.196483180428135_509-528_1	LmxM.31.2110.1	915.31	430.94	915.31	430.94	-1.085	1.1731e+05	1.1063e+07	1.3849	0.08304	0.91696	0.16608	0.46719	False
LmxM.28.1440.1_52_0.151974288337925_322-341_1	LmxM.28.1440.1	238.57	93.176	238.57	93.176	-1.347	10569	4.5204e+05	1.3848	0.083052	0.91695	0.1661	0.46722	False
LmxM.10.0820.1_29_0.161263507896924_197-178_0	LmxM.10.0820.1	166.57	62.118	166.57	62.118	-1.4087	5455.5	1.9243e+05	1.3848	0.083064	0.91694	0.16613	0.46726	False
LmxM.22.0150.1_57_0.463859649122807_654-673_1	LmxM.22.0150.1	95.992	411.53	95.992	411.53	2.0886	49782	51925	1.3847	0.87475	0.12525	0.2505	0.54707	True
LmxM.29.1560.1_29_0.122752953261428_473-492_1	LmxM.29.1560.1	193.96	73.765	193.96	73.765	-1.3827	7223.4	2.7633e+05	1.3847	0.08308	0.91692	0.16616	0.46731	False
LmxM.27.2337.1_57_0.0415667466027178_42-61_1	LmxM.27.2337.1	157.26	58.235	157.26	58.235	-1.4177	4902.6	1.6782e+05	1.3846	0.083088	0.91691	0.16618	0.46733	False
LmxM.36.4300.1_29_0.192444444444444_427-446_1	LmxM.36.4300.1	73.405	302.82	73.405	302.82	2.0298	26316	27456	1.3846	0.87618	0.12382	0.24763	0.54449	True
LmxM.10.0220.1_43_0.350914205344585_495-514_1	LmxM.10.0220.1	73.405	302.82	73.405	302.82	2.0298	26316	27456	1.3846	0.87618	0.12382	0.24763	0.54449	True
LmxM.20.1320.1_33_0.275700934579439_359-340_0	LmxM.20.1320.1	73.405	302.82	73.405	302.82	2.0298	26316	27456	1.3846	0.87618	0.12382	0.24763	0.54449	True
LmxM.09.1120.1_29_0.281207133058985_196-215_1	LmxM.09.1120.1	89.78	31.059	89.78	31.059	-1.5017	1724.1	44295	1.3845	0.083104	0.9169	0.16621	0.46738	False
LmxM.07.1040.1_71_0.234871794871795_218-237_1	LmxM.07.1040.1	281.76	112.59	281.76	112.59	-1.3158	14310	6.7147e+05	1.3844	0.083117	0.91688	0.16623	0.46742	False
LmxM.14.0210.1_43_0.0818318318318318_106-125_1	LmxM.14.0210.1	79.616	27.176	79.616	27.176	-1.5166	1375	33298	1.3842	0.083155	0.91685	0.16631	0.46754	False
LmxM.24.1810.1_52_0.234315948601663_306-325_1	LmxM.24.1810.1	79.616	27.176	79.616	27.176	-1.5166	1375	33298	1.3842	0.083155	0.91685	0.16631	0.46754	False
LmxM.16.1330.1_14_0.31736816642477_1305-1324_1	LmxM.16.1330.1	175.61	66	175.61	66	-1.3983	6007	2.1818e+05	1.3841	0.083156	0.91684	0.16631	0.46754	False
LmxM.28.2310.1_38_0.0870279146141215_103-122_1	LmxM.28.2310.1	211.75	81.529	211.75	81.529	-1.3662	8478.2	3.4043e+05	1.3841	0.083164	0.91684	0.16633	0.46755	False
LmxM.13.0700.1_43_0.385012919896641_1632-1651_1	LmxM.13.0700.1	103.9	450.35	103.9	450.35	2.1053	60016	62667	1.384	0.87415	0.12585	0.25171	0.54822	True
LmxM.28.0900.1_29_0.418859649122807_377-396_1	LmxM.28.0900.1	99.662	34.941	99.662	34.941	-1.4858	2094.4	56767	1.3839	0.08319	0.91681	0.16638	0.4676	False
LmxM.32.1430.1_14_0.197422378441711_328-347_1	LmxM.32.1430.1	99.662	34.941	99.662	34.941	-1.4858	2094.4	56767	1.3839	0.08319	0.91681	0.16638	0.4676	False
LmxM.15.1350.1_29_0.17210401891253_359-378_1	LmxM.15.1350.1	99.662	34.941	99.662	34.941	-1.4858	2094.4	56767	1.3839	0.08319	0.91681	0.16638	0.4676	False
LmxM.34.0500.1_81_0.442434210526316_1625-1606_0	LmxM.34.0500.1-LmxM.34.0550.1-LmxM.34.0500a.1	184.64	69.882	184.64	69.882	-1.389	6584.9	2.4581e+05	1.3838	0.083205	0.91679	0.16641	0.46765	False
LmxM.29.2520.1_38_0.0380952380952381_34-53_1	LmxM.29.2520.1	48.843	190.24	48.843	190.24	1.9399	9995.9	10440	1.3838	0.87829	0.12171	0.24342	0.54065	True
LmxM.20.0630.1_0_0.0737073707370737_261-280_1	LmxM.20.0630.1	193.68	73.765	193.68	73.765	-1.3807	7189.5	2.7538e+05	1.3837	0.083219	0.91678	0.16644	0.4677	False
LmxM.24.1010.1_43_0.323208722741433_408-427_1	LmxM.24.1010.1	21.175	73.765	21.175	73.765	1.7534	1382.9	1444.6	1.3837	0.88298	0.11702	0.23404	0.53333	True
LmxM.36.4010.1_29_0.0956907477820025_145-164_1	LmxM.36.4010.1	119.14	42.706	119.14	42.706	-1.4588	2921.3	86765	1.3836	0.083242	0.91676	0.16648	0.46779	False
LmxM.04.0250.1_38_0.0771520146520147_332-351_1	LmxM.04.0250.1	147.66	54.353	147.66	54.353	-1.4253	4352.9	1.4449e+05	1.3835	0.083249	0.91675	0.1665	0.4678	False
LmxM.25.2400.1_63_0.219123505976096_175-156_0	LmxM.25.2400.1	82.44	345.53	82.44	345.53	2.0542	34608	36171	1.3833	0.87526	0.12474	0.24948	0.54611	True
LmxM.26.1550.1_33_0.202200825309491_447-428_0	LmxM.26.1550.1	58.724	19.412	58.724	19.412	-1.5489	772.73	16165	1.3829	0.083345	0.91666	0.16669	0.46781	False
LmxM.32.1410.1_14_0.356497175141243_626-645_1	LmxM.32.1410.1	36.985	11.647	36.985	11.647	-1.5866	321	5400.1	1.3828	0.08337	0.91663	0.16674	0.46781	False
LmxM.28.0380.1_29_0.0644614079728583_73-92_1	LmxM.28.0380.1	36.985	11.647	36.985	11.647	-1.5866	321	5400.1	1.3828	0.08337	0.91663	0.16674	0.46781	False
LmxM.26.2300.1_29_0.454374664519592_1688-1707_1	LmxM.26.2300.1	36.985	11.647	36.985	11.647	-1.5866	321	5400.1	1.3828	0.08337	0.91663	0.16674	0.46781	False
LmxM.20.0590.1_57_0.419372294372294_769-788_1	LmxM.20.0590.1	36.985	11.647	36.985	11.647	-1.5866	321	5400.1	1.3828	0.08337	0.91663	0.16674	0.46781	False
LmxM.26.1470.1_29_0.374474053295933_810-791_0	LmxM.26.1470.1	36.985	11.647	36.985	11.647	-1.5866	321	5400.1	1.3828	0.08337	0.91663	0.16674	0.46781	False
LmxM.15.0880.1_52_0.377824858757062_528-547_1	LmxM.15.0880.1	69.17	23.294	69.17	23.294	-1.5303	1052.3	23843	1.3827	0.083374	0.91663	0.16675	0.46781	False
LmxM.29.0820.1_52_0.198618307426598_450-469_1	LmxM.29.0820.1	69.17	23.294	69.17	23.294	-1.5303	1052.3	23843	1.3827	0.083374	0.91663	0.16675	0.46781	False
LmxM.31.2000.1_43_0.379279279279279_414-433_1	LmxM.31.2000.1	69.17	23.294	69.17	23.294	-1.5303	1052.3	23843	1.3827	0.083374	0.91663	0.16675	0.46781	False
LmxM.28.2880.1_29_0.0976916410620027_1236-1255_1	LmxM.28.2880.1	69.17	23.294	69.17	23.294	-1.5303	1052.3	23843	1.3827	0.083374	0.91663	0.16675	0.46781	False
LmxM.33.3900.1_43_0.165986394557823_233-252_1	LmxM.33.3900.1	138.06	50.471	138.06	50.471	-1.4339	3835.8	1.2315e+05	1.3827	0.083376	0.91662	0.16675	0.46781	False
LmxM.26.2170.1_38_0.154499299719888_1758-1777_1	LmxM.26.2170.1	138.06	50.471	138.06	50.471	-1.4339	3835.8	1.2315e+05	1.3827	0.083376	0.91662	0.16675	0.46781	False
LmxM.31.3360.1_29_0.173251028806584_414-433_1	LmxM.31.3360.1	47.996	15.529	47.996	15.529	-1.5676	527.03	10016	1.3827	0.08338	0.91662	0.16676	0.46781	False
LmxM.36.6347.1_67_0.221640488656195_116-135_1	LmxM.36.6347.1	47.996	15.529	47.996	15.529	-1.5676	527.03	10016	1.3827	0.08338	0.91662	0.16676	0.46781	False
LmxM.08.0530.1_29_0.14_675-656_0	LmxM.08.0530.1	47.996	15.529	47.996	15.529	-1.5676	527.03	10016	1.3827	0.08338	0.91662	0.16676	0.46781	False
LmxM.20.0990.1_57_0.384818481848185_574-593_1	LmxM.20.0990.1	47.996	15.529	47.996	15.529	-1.5676	527.03	10016	1.3827	0.08338	0.91662	0.16676	0.46781	False
LmxM.33.2300.1_43_0.123917748917749_225-244_1	LmxM.33.2300.1	47.996	15.529	47.996	15.529	-1.5676	527.03	10016	1.3827	0.08338	0.91662	0.16676	0.46781	False
LmxM.26.1880.1_57_0.14875283446712_318-337_1	LmxM.26.1880.1	109.26	38.824	109.26	38.824	-1.4692	2480.7	70630	1.3826	0.083393	0.91661	0.16679	0.46781	False
LmxM.24.0590.1_29_0.187984496124031_381-400_1	LmxM.24.0590.1	109.26	38.824	109.26	38.824	-1.4692	2480.7	70630	1.3826	0.083393	0.91661	0.16679	0.46781	False
LmxM.34.0780.1_38_0.0636325326590813_148-167_1	LmxM.34.0780.1	109.26	38.824	109.26	38.824	-1.4692	2480.7	70630	1.3826	0.083393	0.91661	0.16679	0.46781	False
LmxM.11.0050.1_29_0.117135905457073_331-350_1	LmxM.11.0050.1	109.26	38.824	109.26	38.824	-1.4692	2480.7	70630	1.3826	0.083393	0.91661	0.16679	0.46781	False
LmxM.01.0540.1_29_0.0484330484330484_109-90_0	LmxM.01.0540.1	156.69	58.235	156.69	58.235	-1.4126	4846.9	1.664e+05	1.3823	0.083433	0.91657	0.16687	0.46792	False
LmxM.16.0950.1_29_0.17921146953405_243-262_1	LmxM.16.0950.1	147.38	54.353	147.38	54.353	-1.4225	4326.6	1.4383e+05	1.3823	0.083433	0.91657	0.16687	0.46792	False
LmxM.07.0630.1_29_0.435595776772247_1440-1459_1	LmxM.07.0630.1-LmxM.07.0650.1	128.46	46.588	128.46	46.588	-1.4438	3351.4	1.0377e+05	1.3822	0.083455	0.91655	0.16691	0.46792	False
LmxM.14.1080.1_38_0.0714285714285714_94-75_0	LmxM.14.1080.1	128.46	46.588	128.46	46.588	-1.4438	3351.4	1.0377e+05	1.3822	0.083455	0.91655	0.16691	0.46792	False
LmxM.30.0510.1_38_0.184326710816777_328-347_1	LmxM.30.0510.1	128.46	46.588	128.46	46.588	-1.4438	3351.4	1.0377e+05	1.3822	0.083455	0.91655	0.16691	0.46792	False
LmxM.25.0220.1_29_0.03828197945845_79-98_1	LmxM.25.0220.1	99.379	34.941	99.379	34.941	-1.4818	2076.1	56385	1.3822	0.083461	0.91654	0.16692	0.46792	False
LmxM.17.0150.1_86_0.420289855072464_485-504_1	LmxM.17.0150.1	99.379	34.941	99.379	34.941	-1.4818	2076.1	56385	1.3822	0.083461	0.91654	0.16692	0.46792	False
LmxM.19.0985.1_14_0.321556579621096_624-643_1	LmxM.19.0985.1-LmxM.19.0995.1	118.86	42.706	118.86	42.706	-1.4555	2899.7	86277	1.3821	0.083469	0.91653	0.16694	0.46793	False
LmxM.32.0690.1_29_0.337634408602151_147-166_1	LmxM.32.0690.1	19.198	66	19.198	66	1.7299	1095.2	1146.7	1.3821	0.88319	0.11681	0.23362	0.53289	True
LmxM.13.1650.1_19_0.0880462724935733_1239-1220_0	LmxM.13.1650.1	19.198	66	19.198	66	1.7299	1095.2	1146.7	1.3821	0.88319	0.11681	0.23362	0.53289	True
LmxM.08.0890.1_57_0.0512820512820513_48-67_1	LmxM.08.0890.1	184.08	69.882	184.08	69.882	-1.3846	6520.3	2.4403e+05	1.3819	0.083499	0.9165	0.167	0.46804	False
LmxM.19.0470.1_43_0.167587476979742_185-166_0	LmxM.19.0470.1	184.08	69.882	184.08	69.882	-1.3846	6520.3	2.4403e+05	1.3819	0.083499	0.9165	0.167	0.46804	False
LmxM.24.1360.1_29_0.450092081031308_1218-1237_1	LmxM.24.1360.1	137.78	50.471	137.78	50.471	-1.4309	3811.1	1.2256e+05	1.3814	0.083572	0.91643	0.16714	0.46838	False
LmxM.10.0218.1_34_0.0614525139664804_135-116_0	LmxM.10.0218.1	156.41	58.235	156.41	58.235	-1.41	4819.1	1.6568e+05	1.3812	0.083606	0.91639	0.16721	0.46852	False
LmxM.05.0650.1_33_0.20233918128655_526-507_0	LmxM.05.0650.1	147.09	54.353	147.09	54.353	-1.4198	4300.3	1.4318e+05	1.3811	0.083617	0.91638	0.16723	0.46852	False
LmxM.30.0290.1_29_0.140705509314308_348-367_1	LmxM.30.0290.1	228.4	89.294	228.4	89.294	-1.3452	9675.7	4.0758e+05	1.3811	0.083619	0.91638	0.16724	0.46852	False
LmxM.29.1340.1_33_0.333333333333333_312-331_1	LmxM.29.1340.1	263.13	104.82	263.13	104.82	-1.3196	12530	5.7065e+05	1.381	0.083632	0.91637	0.16726	0.46852	False
LmxM.36.0060.1_33_0.289007092198582_495-476_0	LmxM.36.0060.1	118.01	520.24	118.01	520.24	2.1308	80891	84823	1.381	0.87277	0.12723	0.25446	0.55017	True
LmxM.17.0550.1_71_0.272331154684096_239-258_1	LmxM.17.0550.1	77.64	322.24	77.64	322.24	2.0392	29913	31368	1.381	0.87507	0.12493	0.24986	0.54649	True
LmxM.08_29.1585.1_81_0.413978494623656_146-165_1	LmxM.08_29.1585.1	720.5	330	720.5	330	-1.1242	76246	6.2617e+06	1.381	0.083638	0.91636	0.16728	0.46852	False
LmxM.31.0030.1_38_0.128623188405797_139-158_1	LmxM.31.0030.1	108.98	38.824	108.98	38.824	-1.4655	2460.9	70197	1.381	0.083641	0.91636	0.16728	0.46852	False
LmxM.07.0380.1_14_0.0445632798573975_465-484_1	LmxM.07.0380.1	108.98	38.824	108.98	38.824	-1.4655	2460.9	70197	1.381	0.083641	0.91636	0.16728	0.46852	False
LmxM.19.0590.1_38_0.138377192982456_627-646_1	LmxM.19.0590.1	607.85	271.76	607.85	271.76	-1.1584	56477	4.1792e+06	1.3809	0.083651	0.91635	0.1673	0.46852	False
LmxM.29.2380.1_43_0.343300110741971_303-322_1	LmxM.29.2380.1	561.83	248.47	561.83	248.47	-1.1738	49098	3.4656e+06	1.3808	0.083673	0.91633	0.16735	0.46861	False
LmxM.29.1010.1_29_0.0140110785272076_36-55_1	LmxM.29.1010.1	60.136	240.71	60.136	240.71	1.9832	16303	17102	1.3808	0.87644	0.12356	0.24712	0.54395	True
LmxM.08_29.1710.1_43_0.0814342145244606_259-278_1	LmxM.08_29.1710.1	140.03	632.82	140.03	632.82	2.168	1.2142e+05	1.2738e+05	1.3807	0.87177	0.12823	0.25646	0.55133	True
LmxM.24.1470.1_34_0.0445209409064831_383-402_1	LmxM.24.1470.1	280.07	112.59	280.07	112.59	-1.3071	14025	6.6191e+05	1.3806	0.083697	0.9163	0.16739	0.46868	False
LmxM.33.3390.1_38_0.164840182648402_355-374_1	LmxM.33.3390.1	118.58	42.706	118.58	42.706	-1.452	2878.3	85791	1.3806	0.083697	0.9163	0.16739	0.46868	False
LmxM.36.4570.1_14_0.191794871794872_176-195_1	LmxM.36.4570.1	89.216	31.059	89.216	31.059	-1.4927	1691.1	43636	1.3806	0.083706	0.91629	0.16741	0.4687	False
LmxM.26.0360.1_0_0.106425702811245_577-596_1	LmxM.26.0360.1	84.981	357.18	84.981	357.18	2.0586	37045	38875	1.3805	0.87445	0.12555	0.2511	0.54752	True
LmxM.16.0890.1_43_0.106727364693981_201-220_1	LmxM.16.0890.1-LmxM.16.0890a.1	460.19	198	460.19	198	-1.2126	34373	2.1561e+06	1.3805	0.083713	0.91629	0.16743	0.4687	False
LmxM.25.2095.1_43_0.297052154195011_256-275_1	LmxM.25.2095.1	99.097	34.941	99.097	34.941	-1.4777	2058	56006	1.3804	0.083733	0.91627	0.16747	0.46878	False
LmxM.10.0510.1_67_0.280797101449275_301-320_1	LmxM.10.0510.1	201.58	77.647	201.58	77.647	-1.365	7680	3.0285e+05	1.3803	0.08374	0.91626	0.16748	0.46879	False
LmxM.13.0030.1_38_0.0478547854785479_32-13_0	LmxM.13.0030.1	68.888	23.294	68.888	23.294	-1.5244	1039.4	23612	1.3802	0.083765	0.91624	0.16753	0.46882	False
LmxM.28.0690.1_43_0.0275938189845475_15-34_1	LmxM.28.0690.1	68.888	23.294	68.888	23.294	-1.5244	1039.4	23612	1.3802	0.083765	0.91624	0.16753	0.46882	False
LmxM.31.0800.1_29_0.405154937735303_1395-1414_1	LmxM.31.0800.1	68.888	23.294	68.888	23.294	-1.5244	1039.4	23612	1.3802	0.083765	0.91624	0.16753	0.46882	False
LmxM.21.0830.1_57_0.458897922312556_501-520_1	LmxM.21.0830.1	174.48	66	174.48	66	-1.3891	5883.8	2.1486e+05	1.3801	0.083776	0.91622	0.16755	0.46885	False
LmxM.17.0600.1_14_0.153462441314554_513-532_1	LmxM.17.0600.1	146.81	54.353	146.81	54.353	-1.417	4274.2	1.4253e+05	1.3799	0.083801	0.9162	0.1676	0.46886	False
LmxM.30.0570.1_43_0.267089499647639_376-395_1	LmxM.30.0570.1	58.442	19.412	58.442	19.412	-1.5421	761.68	15981	1.3799	0.083804	0.9162	0.16761	0.46886	False
LmxM.34.4180.1_52_0.216413715570545_381-400_1	LmxM.34.4180.1	58.442	19.412	58.442	19.412	-1.5421	761.68	15981	1.3799	0.083804	0.9162	0.16761	0.46886	False
LmxM.16.1110.1_38_0.141025641025641_147-166_1	LmxM.16.1110.1	210.33	81.529	210.33	81.529	-1.3565	8295.4	3.3506e+05	1.3799	0.083807	0.91619	0.16761	0.46886	False
LmxM.33.2570.1_38_0.147550776583035_240-259_1	LmxM.33.2570.1	79.052	27.176	79.052	27.176	-1.5064	1345.5	32740	1.3797	0.083835	0.91617	0.16767	0.46895	False
LmxM.33.3720.1_52_0.291529152915292_258-277_1	LmxM.33.3720.1	79.052	27.176	79.052	27.176	-1.5064	1345.5	32740	1.3797	0.083835	0.91617	0.16767	0.46895	False
LmxM.34.3060.1_29_0.161327561327561_552-571_1	LmxM.34.3060.1	56.748	225.18	56.748	225.18	1.9696	14184	14903	1.3797	0.87652	0.12348	0.24697	0.54379	True
LmxM.34.2590.1_29_0.0676156583629893_61-42_0	LmxM.34.2590.1	79.334	330	79.334	330	2.0427	31417	33018	1.3795	0.87459	0.12541	0.25081	0.54721	True
LmxM.11.0380.1_14_0.377270064440539_1284-1303_1	LmxM.11.0380.1	25.127	89.294	25.127	89.294	1.7891	2058.7	2163.7	1.3795	0.88111	0.11889	0.23778	0.53581	True
LmxM.11.1370.1_74_0.430263866451265_796-815_1	LmxM.11.1370.1	201.3	77.647	201.3	77.647	-1.363	7645	3.0185e+05	1.3795	0.083875	0.91612	0.16775	0.46903	False
LmxM.32.1220.1_33_0.112359550561798_278-259_0	LmxM.32.1220.1	127.89	46.588	127.89	46.588	-1.4375	3305.4	1.0269e+05	1.3795	0.083878	0.91612	0.16776	0.46903	False
LmxM.13.0490.1_43_0.379901960784314_471-452_0	LmxM.13.0490.1	127.89	46.588	127.89	46.588	-1.4375	3305.4	1.0269e+05	1.3795	0.083878	0.91612	0.16776	0.46903	False
LmxM.17.0060.1_57_0.206377858002407_338-357_1	LmxM.17.0060.1	108.7	38.824	108.7	38.824	-1.4618	2441.1	69766	1.3794	0.08389	0.91611	0.16778	0.46903	False
LmxM.36.5460.1_52_0.300828553218611_468-487_1	LmxM.36.5460.1	108.7	38.824	108.7	38.824	-1.4618	2441.1	69766	1.3794	0.08389	0.91611	0.16778	0.46903	False
LmxM.13.0780.1_43_0.394721744119334_681-700_1	LmxM.13.0780.1	108.7	38.824	108.7	38.824	-1.4618	2441.1	69766	1.3794	0.08389	0.91611	0.16778	0.46903	False
LmxM.23.0140.1_38_0.100567721005677_117-136_1	LmxM.23.0140.1	296.44	120.35	296.44	120.35	-1.2934	15504	7.5767e+05	1.3794	0.08389	0.91611	0.16778	0.46903	False
LmxM.30.0640.1_0_0.164684684684685_453-472_1	LmxM.30.0640.1	46.302	178.59	46.302	178.59	1.9247	8749.9	9197.6	1.3794	0.8776	0.1224	0.2448	0.54142	True
LmxM.33.1060.1_57_0.0550213675213675_92-111_1	LmxM.33.1060.1	25.41	7.7647	25.41	7.7647	-1.5913	155.67	2221.6	1.3793	0.083903	0.9161	0.16781	0.46903	False
LmxM.36.2200.1_29_0.189247311827957_347-366_1	LmxM.36.2200.1	25.41	7.7647	25.41	7.7647	-1.5913	155.67	2221.6	1.3793	0.083903	0.9161	0.16781	0.46903	False
LmxM.21.1490.1_19_0.127031019202363_262-243_0	LmxM.21.1490.1	118.3	42.706	118.3	42.706	-1.4486	2856.9	85306	1.3791	0.083926	0.91607	0.16785	0.46905	False
LmxM.26.1310.1_29_0.0563654033041788_52-71_1	LmxM.26.1310.1	118.3	42.706	118.3	42.706	-1.4486	2856.9	85306	1.3791	0.083926	0.91607	0.16785	0.46905	False
LmxM.25.2040.1_71_0.217013888888889_242-261_1	LmxM.25.2040.1	210.05	81.529	210.05	81.529	-1.3546	8259	3.3399e+05	1.3791	0.083936	0.91606	0.16787	0.46905	False
LmxM.31.3430.1_33_0.221399176954733_534-553_1	LmxM.31.3430.1-LmxM.31.3431.1	47.713	15.529	47.713	15.529	-1.5593	517.91	9876.6	1.379	0.083942	0.91606	0.16788	0.46905	False
LmxM.36.6280.1_43_0.165784832451499_291-272_0	LmxM.36.6280.1-LmxM.36.6290.1-LmxM.36.6300.1	47.713	15.529	47.713	15.529	-1.5593	517.91	9876.6	1.379	0.083942	0.91606	0.16788	0.46905	False
LmxM.23.0610.1_29_0.141958670260557_312-331_1	LmxM.23.0610.1	47.713	15.529	47.713	15.529	-1.5593	517.91	9876.6	1.379	0.083942	0.91606	0.16788	0.46905	False
LmxM.28.0090.1_29_0.0993117010816126_195-214_1	LmxM.28.0090.1	155.85	58.235	155.85	58.235	-1.4048	4763.8	1.6427e+05	1.379	0.083954	0.91605	0.16791	0.46905	False
LmxM.34.0320.1_38_0.14674256799494_229-248_1	LmxM.34.0320.1	155.85	58.235	155.85	58.235	-1.4048	4763.8	1.6427e+05	1.379	0.083954	0.91605	0.16791	0.46905	False
LmxM.32.1780.1_14_0.39025389025389_1899-1918_1	LmxM.32.1780.1	137.21	50.471	137.21	50.471	-1.4251	3762	1.2136e+05	1.3789	0.083967	0.91603	0.16793	0.46906	False
LmxM.30.0450d.1_71_0.251572327044025_150-169_1	LmxM.30.0450d.1	146.53	54.353	146.53	54.353	-1.4143	4248.1	1.4188e+05	1.3787	0.083987	0.91601	0.16797	0.46907	False
LmxM.24.1560.1_38_0.0571270105379922_99-118_1	LmxM.24.1560.1	98.815	34.941	98.815	34.941	-1.4736	2039.9	55627	1.3786	0.084007	0.91599	0.16801	0.4691	False
LmxM.08.0340.1_0_0.0150722210592422_222-203_0	LmxM.08.0340.1	88.933	31.059	88.933	31.059	-1.4881	1674.7	43309	1.3786	0.08401	0.91599	0.16802	0.4691	False
LmxM.14.1290.1_14_0.121363258520366_283-302_1	LmxM.14.1290.1	88.933	31.059	88.933	31.059	-1.4881	1674.7	43309	1.3786	0.08401	0.91599	0.16802	0.4691	False
LmxM.19.0190.1_34_0.0731707317073171_41-22_0	LmxM.19.0190.1	262	104.82	262	104.82	-1.3134	12352	5.6484e+05	1.3783	0.084048	0.91595	0.1681	0.46923	False
LmxM.08_29.0240.1_67_0.4727385377943_759-778_1	LmxM.08_29.0240.1	244.78	97.059	244.78	97.059	-1.3256	10911	4.8052e+05	1.3783	0.08405	0.91595	0.1681	0.46923	False
LmxM.32.0550.1_19_0.114676734308636_732-713_0	LmxM.32.0550.1	127.61	46.588	127.61	46.588	-1.4344	3282.4	1.0215e+05	1.3781	0.084091	0.91591	0.16818	0.4693	False
LmxM.08.0870.1_57_0.243650793650794_298-317_1	LmxM.08.0870.1	134.95	605.65	134.95	605.65	2.1578	1.1078e+05	1.1667e+05	1.378	0.87134	0.12866	0.25733	0.55133	True
LmxM.25.0770.1_57_0.321456848772763_396-415_1	LmxM.25.0770.1	36.703	11.647	36.703	11.647	-1.5759	313.89	5302.9	1.378	0.084099	0.9159	0.1682	0.4693	False
LmxM.31.0140.1_29_0.134547778843081_417-436_1	LmxM.31.0140.1	36.703	11.647	36.703	11.647	-1.5759	313.89	5302.9	1.378	0.084099	0.9159	0.1682	0.4693	False
LmxM.28.0820.1_14_0.380384360503645_568-587_1	LmxM.28.0820.1	36.703	11.647	36.703	11.647	-1.5759	313.89	5302.9	1.378	0.084099	0.9159	0.1682	0.4693	False
LmxM.26.0300.1_29_0.166666666666667_448-429_0	LmxM.26.0300.1	36.703	11.647	36.703	11.647	-1.5759	313.89	5302.9	1.378	0.084099	0.9159	0.1682	0.4693	False
LmxM.13.0230.1_14_0.251974723538705_315-334_1	LmxM.13.0230.1	81.028	337.76	81.028	337.76	2.0461	32957	34717	1.3779	0.87411	0.12589	0.25178	0.54827	True
LmxM.32.2030.1_29_0.192854242793341_471-490_1	LmxM.32.2030.1	155.56	58.235	155.56	58.235	-1.4022	4736.3	1.6356e+05	1.3778	0.084129	0.91587	0.16826	0.46943	False
LmxM.33.1290.1_49_0.0413694721825963_96-77_0	LmxM.33.1290.1	68.606	23.294	68.606	23.294	-1.5186	1026.6	23383	1.3776	0.084159	0.91584	0.16832	0.46944	False
LmxM.27.0310.1_43_0.23949010035259_877-896_1	LmxM.27.0310.1	68.606	23.294	68.606	23.294	-1.5186	1026.6	23383	1.3776	0.084159	0.91584	0.16832	0.46944	False
LmxM.32.2100.1_29_0.402390438247012_610-591_0	LmxM.32.2100.1	146.25	54.353	146.25	54.353	-1.4115	4222.2	1.4123e+05	1.3775	0.084173	0.91583	0.16835	0.46944	False
LmxM.15.0240.1_33_0.370279146141215_446-465_1	LmxM.15.0240.1	146.25	54.353	146.25	54.353	-1.4115	4222.2	1.4123e+05	1.3775	0.084173	0.91583	0.16835	0.46944	False
LmxM.34.1480.1_46_0.0767676767676768_69-88_1	LmxM.34.1480.1	78.77	27.176	78.77	27.176	-1.5013	1330.9	32463	1.3775	0.084178	0.91582	0.16836	0.46944	False
Non-targeting-179	Non-target-24	78.77	27.176	78.77	27.176	-1.5013	1330.9	32463	1.3775	0.084178	0.91582	0.16836	0.46944	False
LmxM.26.1150.1_43_0.189509306260575_444-463_1	LmxM.26.1150.1	78.77	27.176	78.77	27.176	-1.5013	1330.9	32463	1.3775	0.084178	0.91582	0.16836	0.46944	False
LmxM.11.1290.1_0_0.00334565944708575_14-33_1	LmxM.11.1290.1	209.49	81.529	209.49	81.529	-1.3508	8186.6	3.3186e+05	1.3774	0.084197	0.9158	0.16839	0.46951	False
LmxM.12.0160.1_57_0.223475355054302_524-543_1	LmxM.12.0160.1	191.7	73.765	191.7	73.765	-1.3659	6954.5	2.6874e+05	1.3773	0.084207	0.91579	0.16841	0.46953	False
LmxM.25.2270.1_49_0.231277533039648_319-300_0	LmxM.25.2270.1	164.6	62.118	164.6	62.118	-1.3916	5251	1.8705e+05	1.3773	0.084211	0.91579	0.16842	0.46953	False
LmxM.10.0050.1_29_0.44010133912414_1212-1231_1	LmxM.10.0050.1	182.67	69.882	182.67	69.882	-1.3736	6360.1	2.396e+05	1.3771	0.084242	0.91576	0.16848	0.46966	False
LmxM.03.0340.1_86_0.480578139114724_522-541_1	LmxM.03.0340.1	58.16	19.412	58.16	19.412	-1.5352	750.7	15798	1.3769	0.084269	0.91573	0.16854	0.46966	False
LmxM.31.3080.1_14_0.121313923105636_316-335_1	LmxM.31.3080.1	58.16	19.412	58.16	19.412	-1.5352	750.7	15798	1.3769	0.084269	0.91573	0.16854	0.46966	False
LmxM.21.0260.1_29_0.403174603174603_885-904_1	LmxM.21.0260.1	58.16	19.412	58.16	19.412	-1.5352	750.7	15798	1.3769	0.084269	0.91573	0.16854	0.46966	False
LmxM.31.2080.1_57_0.234184914841849_374-393_1	LmxM.31.2080.1	58.16	19.412	58.16	19.412	-1.5352	750.7	15798	1.3769	0.084269	0.91573	0.16854	0.46966	False
LmxM.12.0870partial.1_74_0.28954802259887_194-213_1	LmxM.12.0870partial.1-LmxM.12.0890.1-LmxM.12.0891.1-LmxM.12.0980.1-LmxM.12.0990.1	98.532	34.941	98.532	34.941	-1.4695	2021.9	55250	1.3768	0.084283	0.91572	0.16857	0.46966	False
LmxM.19.0230.1_29_0.445086705202312_928-909_0	LmxM.19.0230.1	98.532	34.941	98.532	34.941	-1.4695	2021.9	55250	1.3768	0.084283	0.91572	0.16857	0.46966	False
LmxM.08_29.2290.1_57_0.0782889426957224_88-107_1	LmxM.08_29.2290.1	200.45	77.647	200.45	77.647	-1.357	7540.6	2.9884e+05	1.3768	0.084283	0.91572	0.16857	0.46966	False
LmxM.16.0450.1_81_0.473758865248227_323-342_1	LmxM.16.0450.1	127.33	46.588	127.33	46.588	-1.4312	3259.6	1.0161e+05	1.3767	0.084305	0.91569	0.16861	0.46968	False
LmxM.19.0510.1_43_0.079504929725194_372-391_1	LmxM.19.0510.1	127.33	46.588	127.33	46.588	-1.4312	3259.6	1.0161e+05	1.3767	0.084305	0.91569	0.16861	0.46968	False
LmxM.05.0710.1_43_0.0527560917908682_219-238_1	LmxM.05.0710.1	235.46	93.176	235.46	93.176	-1.3282	10123	4.3817e+05	1.3766	0.084315	0.91569	0.16863	0.46968	False
LmxM.17.0520.1_33_0.250733752620545_592-611_1	LmxM.17.0520.1	88.651	31.059	88.651	31.059	-1.4836	1658.4	42983	1.3766	0.084317	0.91568	0.16863	0.46968	False
LmxM.36.0780.1_19_0.0348258706467662_105-124_1	LmxM.36.0780.1	88.651	31.059	88.651	31.059	-1.4836	1658.4	42983	1.3766	0.084317	0.91568	0.16863	0.46968	False
LmxM.32.1680.1_43_0.138190954773869_338-319_0	LmxM.32.1680.1	252.68	100.94	252.68	100.94	-1.3153	11513	5.1825e+05	1.3765	0.084327	0.91567	0.16865	0.46971	False
LmxM.05.0050.1_14_0.302058590657166_756-775_1	LmxM.05.0050.1	142.58	644.47	142.58	644.47	2.1685	1.2595e+05	1.3295e+05	1.3765	0.87067	0.12933	0.25865	0.5525	True
LmxM.06.0670.1_33_0.261315328832208_1042-1061_1	LmxM.06.0670.1	226.71	89.294	226.71	89.294	-1.3345	9441.5	4.0043e+05	1.3765	0.08434	0.91566	0.16868	0.46974	False
LmxM.24.1451.1_29_0.0389875484792815_377-396_1	LmxM.24.1451.1	97.968	419.29	97.968	419.29	2.0864	51625	54501	1.3764	0.8727	0.1273	0.25459	0.5503	True
LmxM.08_29.2010.1_33_0.267525035765379_568-549_0	LmxM.08_29.2010.1	17.222	58.235	17.222	58.235	1.7008	841.04	888.03	1.3763	0.88256	0.11744	0.23489	0.5343	True
LmxM.16.1300.1_43_0.036479250334672_100-119_1	LmxM.16.1300.1	17.222	58.235	17.222	58.235	1.7008	841.04	888.03	1.3763	0.88256	0.11744	0.23489	0.5343	True
LmxM.34.4160.1_67_0.367816091954023_533-552_1	LmxM.34.4160.1	108.13	38.824	108.13	38.824	-1.4544	2401.8	68907	1.3761	0.084392	0.91561	0.16878	0.47	False
LmxM.15.1355.1_43_0.262295081967213_246-227_0	LmxM.15.1355.1	633.26	287.29	633.26	287.29	-1.1375	59847	4.6067e+06	1.3761	0.0844	0.9156	0.1688	0.47001	False
LmxM.07.0802.1_14_0.311676082862524_327-346_1	LmxM.07.0802.1	198.76	943.41	198.76	943.41	2.2412	2.7725e+05	2.9287e+05	1.376	0.86878	0.13122	0.26243	0.55479	True
LmxM.31.1640.1_67_0.225710014947683_140-159_1	LmxM.31.1640.1	74.535	306.71	74.535	306.71	2.0263	26952	28470	1.376	0.87414	0.12586	0.25173	0.54823	True
LmxM.34.3120.1_0_0.10353965549877_542-561_1	LmxM.34.3120.1	200.17	77.647	200.17	77.647	-1.355	7506	2.9784e+05	1.3759	0.08442	0.91558	0.16884	0.47009	False
LmxM.08_29.0660.1_29_0.0254668930390492_52-33_0	LmxM.08_29.0660.1	595.43	267.88	595.43	267.88	-1.1494	53644	3.9789e+06	1.3759	0.084434	0.91557	0.16887	0.47013	False
LmxM.04.0450.1_29_0.144110275689223_349-330_0	LmxM.04.0450.1	363.07	1886.8	363.07	1886.8	2.3744	1.1609e+06	1.227e+06	1.3756	0.86558	0.13442	0.26884	0.56054	True
LmxM.34.3100.1_43_0.0338007910823445_91-110_1	LmxM.34.3100.1	155	58.235	155	58.235	-1.397	4681.5	1.6215e+05	1.3755	0.084481	0.91552	0.16896	0.47037	False
LmxM.08_29.0940.1_43_0.413808267370273_944-925_0	LmxM.08_29.0940.1	75.382	310.59	75.382	310.59	2.0283	27661	29244	1.3754	0.87394	0.12606	0.25213	0.54844	True
LmxM.33.0070.1_57_0.472587719298246_434-415_0	LmxM.33.0070.1	47.431	15.529	47.431	15.529	-1.5509	508.86	9738.6	1.3754	0.084511	0.91549	0.16902	0.47038	False
LmxM.02.0310.1_33_0.391542288557214_783-802_1	LmxM.02.0310.1	47.431	15.529	47.431	15.529	-1.5509	508.86	9738.6	1.3754	0.084511	0.91549	0.16902	0.47038	False
LmxM.33.4220.1_57_0.330065359477124_198-217_1	LmxM.33.4220.1	47.431	15.529	47.431	15.529	-1.5509	508.86	9738.6	1.3754	0.084511	0.91549	0.16902	0.47038	False
LmxM.13.1600.1_29_0.147018411651553_528-547_1	LmxM.13.1600.1	47.431	15.529	47.431	15.529	-1.5509	508.86	9738.6	1.3754	0.084511	0.91549	0.16902	0.47038	False
LmxM.22.1570.1_14_0.350780532598714_377-396_1	LmxM.22.1570.1	127.05	46.588	127.05	46.588	-1.428	3236.9	1.0108e+05	1.3753	0.08452	0.91548	0.16904	0.47038	False
LmxM.36.6160.1_38_0.0807770961145194_76-95_1	LmxM.36.6160.1	78.487	27.176	78.487	27.176	-1.4962	1316.4	32187	1.3753	0.084525	0.91548	0.16905	0.47038	False
LmxM.33.2210.1_49_0.37007874015748_709-690_0	LmxM.33.2210.1	145.68	54.353	145.68	54.353	-1.406	4170.4	1.3993e+05	1.3751	0.084548	0.91545	0.1691	0.47044	False
LmxM.18.1670.1_74_0.414499605988968_519-538_1	LmxM.18.1670.1	98.25	34.941	98.25	34.941	-1.4654	2004	54875	1.375	0.084561	0.91544	0.16912	0.47048	False
LmxM.27.1820.1_29_0.0701908957415565_473-492_1	LmxM.27.1820.1	119.14	524.12	119.14	524.12	2.1279	82002	86765	1.3749	0.87126	0.12874	0.25747	0.55139	True
LmxM.18.1250.1_38_0.0367585630743525_85-104_1	LmxM.18.1250.1	117.45	42.706	117.45	42.706	-1.4384	2793.2	83862	1.3746	0.084621	0.91538	0.16924	0.47057	False
LmxM.13.1420.1_43_0.0742240215924427_51-70_1	LmxM.13.1420.1	117.45	42.706	117.45	42.706	-1.4384	2793.2	83862	1.3746	0.084621	0.91538	0.16924	0.47057	False
LmxM.11.0360.1_0_0.155058043117745_180-199_1	LmxM.11.0360.1	117.45	42.706	117.45	42.706	-1.4384	2793.2	83862	1.3746	0.084621	0.91538	0.16924	0.47057	False
LmxM.30.2250.1_57_0.312925170068027_314-333_1	LmxM.30.2250.1-LmxM.30.2330.1	88.369	31.059	88.369	31.059	-1.479	1642.2	42659	1.3746	0.084625	0.91537	0.16925	0.47057	False
LmxM.29.0180.1_67_0.351111111111111_305-324_1	LmxM.29.0180.1	88.369	31.059	88.369	31.059	-1.479	1642.2	42659	1.3746	0.084625	0.91537	0.16925	0.47057	False
LmxM.05.1010.1_43_0.362106406080347_664-683_1	LmxM.05.1010.1	88.369	31.059	88.369	31.059	-1.479	1642.2	42659	1.3746	0.084625	0.91537	0.16925	0.47057	False
LmxM.23.0870.1_29_0.165714285714286_267-248_0	LmxM.23.0870.1-LmxM.23.0880a.1	84.416	353.29	84.416	353.29	2.0524	36148	38265	1.3745	0.8731	0.1269	0.2538	0.54953	True
LmxM.28.1980.1_0_0.17390289449113_741-760_1	LmxM.28.1980.1	107.85	38.824	107.85	38.824	-1.4506	2382.3	68481	1.3745	0.084646	0.91535	0.16929	0.47062	False
LmxM.33.3050.1_19_0.0353817504655493_15-34_1	LmxM.33.3050.1	107.85	38.824	107.85	38.824	-1.4506	2382.3	68481	1.3745	0.084646	0.91535	0.16929	0.47062	False
LmxM.28.0590.1_48_0.460559796437659_721-740_1	LmxM.28.0590.1	154.72	58.235	154.72	58.235	-1.3944	4654.2	1.6145e+05	1.3744	0.084659	0.91534	0.16932	0.47064	False
LmxM.08.0730.1_43_0.315789473684211_202-183_0	LmxM.08.0730.1-LmxM.30.0450d.1-LmxM.30.0450h.1	199.61	77.647	199.61	77.647	-1.3509	7437	2.9584e+05	1.3742	0.084695	0.9153	0.16939	0.47076	False
LmxM.28.2410.1_33_0.23228166438043_504-523_1	LmxM.28.2410.1	126.77	46.588	126.77	46.588	-1.4248	3214.2	1.0054e+05	1.3739	0.084736	0.91526	0.16947	0.4709	False
Non-targeting-876	Non-target-25	57.877	19.412	57.877	19.412	-1.5283	739.8	15617	1.3739	0.084738	0.91526	0.16948	0.4709	False
LmxM.17.0700.1_43_0.28967428967429_412-431_1	LmxM.17.0700.1	136.08	50.471	136.08	50.471	-1.4132	3664.7	1.19e+05	1.3737	0.084768	0.91523	0.16954	0.4709	False
LmxM.10.0940.1_0_0.00550550550550551_17-36_1	LmxM.10.0940.1	501.7	221.29	501.7	221.29	-1.1772	39313	2.6476e+06	1.3734	0.08481	0.91519	0.16962	0.4709	False
LmxM.26.0210.1_43_0.329768270944742_366-385_1	LmxM.26.0210.1	293.62	120.35	293.62	120.35	-1.2797	15011	7.4062e+05	1.3734	0.084821	0.91518	0.16964	0.4709	False
LmxM.34.4850.1_29_0.475431606905711_354-373_1	LmxM.34.4850.1	36.42	11.647	36.42	11.647	-1.565	306.86	5206.8	1.3732	0.08484	0.91516	0.16968	0.4709	False
LmxM.20.0160.1_43_0.249793217535153_598-617_1	LmxM.20.0160.1	36.42	11.647	36.42	11.647	-1.565	306.86	5206.8	1.3732	0.08484	0.91516	0.16968	0.4709	False
LmxM.29.0735.1_29_0.452185792349727_324-343_1	LmxM.29.0735.1	36.42	11.647	36.42	11.647	-1.565	306.86	5206.8	1.3732	0.08484	0.91516	0.16968	0.4709	False
LmxM.25.0850.1_38_0.0757974831723734_253-272_1	LmxM.25.0850.1	97.968	34.941	97.968	34.941	-1.4613	1986.2	54501	1.3732	0.08484	0.91516	0.16968	0.4709	False
LmxM.14.1310.1_43_0.0613553113553114_60-79_1	LmxM.14.1310.1-LmxM.14.1311.1	97.968	34.941	97.968	34.941	-1.4613	1986.2	54501	1.3732	0.08484	0.91516	0.16968	0.4709	False
LmxM.27.0550.1_29_0.0221606648199446_27-8_0	LmxM.27.0550.1	13.269	0	13.269	0	-3.8349	88.039	481.66	1.3732	0.084852	0.91515	0.1697	0.4709	False
LmxM.03.0640.1_43_0.117039586919105_212-193_0	LmxM.03.0640.1	13.269	0	13.269	0	-3.8349	88.039	481.66	1.3732	0.084852	0.91515	0.1697	0.4709	False
LmxM.28.0320.1_57_0.292517006802721_297-316_1	LmxM.28.0320.1	13.269	0	13.269	0	-3.8349	88.039	481.66	1.3732	0.084852	0.91515	0.1697	0.4709	False
LmxM.27.1370.1_14_0.292709705753184_1327-1346_1	LmxM.27.1370.1	13.269	0	13.269	0	-3.8349	88.039	481.66	1.3732	0.084852	0.91515	0.1697	0.4709	False
LmxM.10.1020.1_63_0.424242424242424_508-489_0	LmxM.10.1020.1	13.269	0	13.269	0	-3.8349	88.039	481.66	1.3732	0.084852	0.91515	0.1697	0.4709	False
LmxM.21.1660.1_19_0.0805369127516778_76-57_0	LmxM.21.1660.1	13.269	0	13.269	0	-3.8349	88.039	481.66	1.3732	0.084852	0.91515	0.1697	0.4709	False
LmxM.36.3880.1_48_0.492997198879552_531-512_0	LmxM.36.3880.1	13.269	3.8824	13.269	3.8824	-1.5473	44.058	481.66	1.3732	0.084852	0.91515	0.1697	0.4709	False
LmxM.15.0320.1_19_0.143638850889193_321-302_0	LmxM.15.0320.1	13.269	0	13.269	0	-3.8349	88.039	481.66	1.3732	0.084852	0.91515	0.1697	0.4709	False
LmxM.26.1300.1_29_0.127991096271564_454-473_1	LmxM.26.1300.1	13.269	0	13.269	0	-3.8349	88.039	481.66	1.3732	0.084852	0.91515	0.1697	0.4709	False
LmxM.14.0700.1_29_0.460122699386503_456-437_0	LmxM.14.0700.1	117.17	42.706	117.17	42.706	-1.4349	2772.2	83384	1.3731	0.084855	0.91514	0.16971	0.4709	False
LmxM.23.1270.1_0_0.13740959894806_415-434_1	LmxM.23.1270.1	78.205	27.176	78.205	27.176	-1.4911	1301.9	31913	1.373	0.084874	0.91513	0.16975	0.4709	False
LmxM.36.2640.1_52_0.290458937198068_477-496_1	LmxM.36.2640.1	78.205	27.176	78.205	27.176	-1.4911	1301.9	31913	1.373	0.084874	0.91513	0.16975	0.4709	False
LmxM.33.2730.1_14_0.365576748410536_802-821_1	LmxM.33.2730.1	78.205	27.176	78.205	27.176	-1.4911	1301.9	31913	1.373	0.084874	0.91513	0.16975	0.4709	False
Non-targeting-54	Non-target-107	276.68	112.59	276.68	112.59	-1.2896	13463	6.4303e+05	1.373	0.08488	0.91512	0.16976	0.4709	False
LmxM.17.1060.1_34_0.130374479889043_289-270_0	LmxM.17.1060.1	172.5	66	172.5	66	-1.3727	5671.4	2.0912e+05	1.373	0.084881	0.91512	0.16976	0.4709	False
LmxM.31.2270.1_52_0.304456571168713_1334-1353_1	LmxM.31.2270.1	107.57	38.824	107.57	38.824	-1.4469	2362.8	68055	1.3728	0.0849	0.9151	0.1698	0.4709	False
LmxM.12.0867.1_34_0.102272727272727_139-120_0	LmxM.12.0867.1	107.57	38.824	107.57	38.824	-1.4469	2362.8	68055	1.3728	0.0849	0.9151	0.1698	0.4709	False
LmxM.20.1090.1_29_0.0733913637139444_423-442_1	LmxM.20.1090.1	107.57	38.824	107.57	38.824	-1.4469	2362.8	68055	1.3728	0.0849	0.9151	0.1698	0.4709	False
LmxM.06.0920.1_38_0.00535168195718654_45007_1	LmxM.06.0920.1	107.57	38.824	107.57	38.824	-1.4469	2362.8	68055	1.3728	0.0849	0.9151	0.1698	0.4709	False
LmxM.33.2280.1_38_0.0821062025881303_181-200_1	LmxM.33.2280.1	86.11	361.06	86.11	361.06	2.0553	37798	40114	1.3728	0.87258	0.12742	0.25484	0.55061	True
LmxM.36.2800.1_29_0.128380952380952_333-352_1	LmxM.36.2800.1	145.12	54.353	145.12	54.353	-1.4004	4119	1.3865e+05	1.3727	0.084926	0.91507	0.16985	0.4709	False
LmxM.15.0220.1_0_0.142222222222222_154-173_1	LmxM.15.0220.1	111.52	485.29	111.52	485.29	2.1117	69854	74149	1.3726	0.87111	0.12889	0.25779	0.55183	True
LmxM.29.2310.1_43_0.247311827956989_349-330_0	LmxM.29.2310.1	88.086	31.059	88.086	31.059	-1.4745	1626.1	42335	1.3726	0.084936	0.91506	0.16987	0.4709	False
LmxM.31.0930.1_60_0.189393939393939_389-408_1	LmxM.31.0930.1	88.086	31.059	88.086	31.059	-1.4745	1626.1	42335	1.3726	0.084936	0.91506	0.16987	0.4709	False
LmxM.13.1500.1_52_0.00896573807236632_20-39_1	LmxM.13.1500.1	126.48	46.588	126.48	46.588	-1.4216	3191.6	1.0001e+05	1.3725	0.084953	0.91505	0.16991	0.4709	False
LmxM.28.2520.1_43_0.365574622984919_699-718_1	LmxM.28.2520.1	68.041	23.294	68.041	23.294	-1.5068	1001.1	22929	1.3725	0.084957	0.91504	0.16991	0.4709	False
LmxM.30.0130.1_43_0.292880258899676_718-737_1	LmxM.30.0130.1	68.041	23.294	68.041	23.294	-1.5068	1001.1	22929	1.3725	0.084957	0.91504	0.16991	0.4709	False
LmxM.34.1630.1_29_0.144927536231884_183-202_1	LmxM.34.1630.1	68.041	23.294	68.041	23.294	-1.5068	1001.1	22929	1.3725	0.084957	0.91504	0.16991	0.4709	False
LmxM.20.1290.1_57_0.206405693950178_182-163_0	LmxM.20.1290.1	25.127	7.7647	25.127	7.7647	-1.5758	150.73	2163.7	1.3724	0.08497	0.91503	0.16994	0.4709	False
LmxM.18.0010.1_14_0.230641409106015_690-709_1	LmxM.18.0010.1	25.127	7.7647	25.127	7.7647	-1.5758	150.73	2163.7	1.3724	0.08497	0.91503	0.16994	0.4709	False
LmxM.19.1130.1_0_0.136845135290731_2372-2391_1	LmxM.19.1130.1	25.127	7.7647	25.127	7.7647	-1.5758	150.73	2163.7	1.3724	0.08497	0.91503	0.16994	0.4709	False
LmxM.33.2670.1_38_0.0373333333333333_67-86_1	LmxM.33.2670.1	25.127	7.7647	25.127	7.7647	-1.5758	150.73	2163.7	1.3724	0.08497	0.91503	0.16994	0.4709	False
LmxM.25.0610.1_0_0.189378531073446_833-852_1	LmxM.25.0610.1	25.127	7.7647	25.127	7.7647	-1.5758	150.73	2163.7	1.3724	0.08497	0.91503	0.16994	0.4709	False
LmxM.24.0340.1_48_0.468237704918033_1376-1357_0	LmxM.24.0340.1	199.04	77.647	199.04	77.647	-1.3468	7368.3	2.9386e+05	1.3724	0.084972	0.91503	0.16994	0.4709	False
LmxM.14.0640.1_49_0.305851063829787_349-330_0	LmxM.14.0640.1	172.22	66	172.22	66	-1.3704	5641.4	2.083e+05	1.3719	0.085041	0.91496	0.17008	0.47116	False
LmxM.08_29.0060.1_43_0.26112510495382_314-295_0	LmxM.08_29.0060.1	163.19	62.118	163.19	62.118	-1.3792	5107.4	1.8326e+05	1.3719	0.08505	0.91495	0.1701	0.47116	False
LmxM.21.0500.1_67_0.434108527131783_275-294_1	LmxM.21.0500.1	190.01	73.765	190.01	73.765	-1.3532	6756.1	2.6313e+05	1.3717	0.085072	0.91493	0.17014	0.47116	False
Non-targeting-59	Non-target-117	47.149	15.529	47.149	15.529	-1.5425	499.89	9601.6	1.3716	0.085088	0.91491	0.17018	0.47116	False
LmxM.26.1260.1_0_0.196230312419313_756-775_1	LmxM.26.1260.1	47.149	15.529	47.149	15.529	-1.5425	499.89	9601.6	1.3716	0.085088	0.91491	0.17018	0.47116	False
LmxM.33.3230.1_29_0.0153823178016726_100-119_1	LmxM.33.3230.1	47.149	15.529	47.149	15.529	-1.5425	499.89	9601.6	1.3716	0.085088	0.91491	0.17018	0.47116	False
LmxM.20.1500.1_29_0.170598290598291_492-511_1	LmxM.20.1500.1	47.149	15.529	47.149	15.529	-1.5425	499.89	9601.6	1.3716	0.085088	0.91491	0.17018	0.47116	False
LmxM.03.0690.1_14_0.390074361461364_2408-2427_1	LmxM.03.0690.1	116.88	42.706	116.88	42.706	-1.4315	2751.2	82907	1.3716	0.08509	0.91491	0.17018	0.47116	False
Non-targeting-389	Non-target-79	116.88	42.706	116.88	42.706	-1.4315	2751.2	82907	1.3716	0.08509	0.91491	0.17018	0.47116	False
Non-targeting-395	Non-target-83	116.88	42.706	116.88	42.706	-1.4315	2751.2	82907	1.3716	0.08509	0.91491	0.17018	0.47116	False
LmxM.24.0710.1_23_0.0450885668276973_59-40_0	LmxM.24.0710.1	116.88	42.706	116.88	42.706	-1.4315	2751.2	82907	1.3716	0.08509	0.91491	0.17018	0.47116	False
LmxM.16.1460.1_14_0.117035281727225_881-900_1	LmxM.16.1460.1-LmxM.16.1470.1	198.76	77.647	198.76	77.647	-1.3448	7334	2.9287e+05	1.3715	0.085111	0.91489	0.17022	0.4712	False
LmxM.20.0705.1_14_0.228059458358786_1117-1136_1	LmxM.20.0705.1	97.685	34.941	97.685	34.941	-1.4572	1968.4	54129	1.3714	0.085121	0.91488	0.17024	0.4712	False
LmxM.26.2570.1_67_0.2782874617737_354-373_1	LmxM.26.2570.1	97.685	34.941	97.685	34.941	-1.4572	1968.4	54129	1.3714	0.085121	0.91488	0.17024	0.4712	False
LmxM.15.0630.1_29_0.150036153289949_412-431_1	LmxM.15.0630.1	97.685	34.941	97.685	34.941	-1.4572	1968.4	54129	1.3714	0.085121	0.91488	0.17024	0.4712	False
LmxM.34.4900.1_0_0.0930735930735931_38-57_1	LmxM.34.4900.1	112.37	489.18	112.37	489.18	2.1123	70993	75494	1.3714	0.87077	0.12923	0.25846	0.5524	True
LmxM.31.1430.1_43_0.377836722664309_1279-1298_1	LmxM.31.1430.1	738.57	345.53	738.57	345.53	-1.0937	77240	6.6416e+06	1.3713	0.085148	0.91485	0.1703	0.47122	False
LmxM.27.1800.1_29_0.0638503086419753_325-344_1	LmxM.27.1800.1	126.2	46.588	126.2	46.588	-1.4184	3169.1	99483	1.3711	0.085172	0.91483	0.17034	0.47122	False
LmxM.09.0710.1_43_0.178249678249678_274-293_1	LmxM.09.0710.1	135.52	50.471	135.52	50.471	-1.4073	3616.5	1.1783e+05	1.3711	0.085174	0.91483	0.17035	0.47122	False
LmxM.25.2270.1_33_0.136563876651982_194-175_0	LmxM.25.2270.1	153.87	58.235	153.87	58.235	-1.3865	4572.9	1.5936e+05	1.371	0.085195	0.91481	0.17039	0.47122	False
LmxM.16.0980.1_14_0.36247723132969_789-808_1	LmxM.16.0980.1	153.87	58.235	153.87	58.235	-1.3865	4572.9	1.5936e+05	1.371	0.085195	0.91481	0.17039	0.47122	False
LmxM.32.2660.1_29_0.447586403884604_1563-1582_1	LmxM.32.2660.1	153.87	58.235	153.87	58.235	-1.3865	4572.9	1.5936e+05	1.371	0.085195	0.91481	0.17039	0.47122	False
LmxM.09.0690.1_33_0.302931596091205_286-267_0	LmxM.09.0690.1	224.73	89.294	224.73	89.294	-1.3219	9171.9	3.9218e+05	1.371	0.085195	0.91481	0.17039	0.47122	False
Non-targeting-810	Non-target-150	171.94	66	171.94	66	-1.368	5611.4	2.0749e+05	1.3709	0.085201	0.9148	0.1704	0.47122	False
LmxM.07.0390.1_33_0.0256696428571429_79-60_0	LmxM.07.0390.1	31.903	116.47	31.903	116.47	1.836	3575.8	3805.3	1.3709	0.87784	0.12216	0.24432	0.54111	True
LmxM.25.1770.1_14_0.242128121606949_220-239_1	LmxM.25.1770.1	31.903	116.47	31.903	116.47	1.836	3575.8	3805.3	1.3709	0.87784	0.12216	0.24432	0.54111	True
LmxM.36.2410.1_19_0.0614310645724258_345-364_1	LmxM.36.2410.1	31.903	116.47	31.903	116.47	1.836	3575.8	3805.3	1.3709	0.87784	0.12216	0.24432	0.54111	True
LmxM.05.1110.1_33_0.0706260032102729_272-253_0	LmxM.05.1110.1	57.595	19.412	57.595	19.412	-1.5214	728.98	15436	1.3708	0.085212	0.91479	0.17042	0.47122	False
LmxM.04.0700.1_33_0.351284432064376_1131-1150_1	LmxM.04.0700.1	57.595	19.412	57.595	19.412	-1.5214	728.98	15436	1.3708	0.085212	0.91479	0.17042	0.47122	False
LmxM.26.1040.1_43_0.164242424242424_267-286_1	LmxM.26.1040.1	57.595	19.412	57.595	19.412	-1.5214	728.98	15436	1.3708	0.085212	0.91479	0.17042	0.47122	False
LmxM.21.1300.1_29_0.0639269406392694_105-124_1	LmxM.21.1300.1	77.923	27.176	77.923	27.176	-1.4859	1287.6	31640	1.3708	0.085226	0.91477	0.17045	0.47122	False
LmxM.34.3990.1_29_0.49507735583685_346-365_1	LmxM.34.3990.1	59.571	236.82	59.571	236.82	1.9732	15709	16723	1.3707	0.87418	0.12582	0.25164	0.54819	True
LmxM.36.1030.1_14_0.306236302052202_1530-1549_1	LmxM.36.1030.1	87.804	31.059	87.804	31.059	-1.4699	1610	42014	1.3706	0.085249	0.91475	0.1705	0.47128	False
LmxM.10.0090.1_38_0.146085552865214_178-197_1	LmxM.10.0090.1	87.804	31.059	87.804	31.059	-1.4699	1610	42014	1.3706	0.085249	0.91475	0.1705	0.47128	False
LmxM.20.1200.1_33_0.371415770609319_826-845_1	LmxM.20.1200.1	58.724	232.94	58.724	232.94	1.9698	15176	16165	1.3703	0.87417	0.12583	0.25165	0.54819	True
LmxM.03.0910.1_86_0.473484848484849_386-367_0	LmxM.03.0910.1	144.55	54.353	144.55	54.353	-1.3948	4067.9	1.3737e+05	1.3702	0.085308	0.91469	0.17062	0.47147	False
LmxM.19.0680.1_38_0.149985237673457_501-520_1	LmxM.19.0680.1-LmxM.19.0690.1	67.759	23.294	67.759	23.294	-1.5009	988.55	22704	1.3699	0.085362	0.91464	0.17072	0.47163	False
LmxM.26.0710.1_43_0.0428934932751727_111-130_1	LmxM.26.0710.1	67.759	23.294	67.759	23.294	-1.5009	988.55	22704	1.3699	0.085362	0.91464	0.17072	0.47163	False
LmxM.25.1280.1_19_0.161360799001248_510-529_1	LmxM.25.1280.1	67.759	23.294	67.759	23.294	-1.5009	988.55	22704	1.3699	0.085362	0.91464	0.17072	0.47163	False
LmxM.21.1220.1_33_0.334062196307094_1368-1387_1	LmxM.21.1220.1	324.96	135.88	324.96	135.88	-1.2518	17875	9.4259e+05	1.3699	0.085365	0.91463	0.17073	0.47163	False
LmxM.31.2190.1_52_0.292708333333333_558-577_1	LmxM.31.2190.1	57.877	229.06	57.877	229.06	1.9662	14652	15617	1.3698	0.87415	0.12585	0.2517	0.54822	True
LmxM.04.0820.1_48_0.485903814262023_581-600_1	LmxM.04.0820.1	232.92	93.176	232.92	93.176	-1.3126	9764.2	4.2701e+05	1.3698	0.085376	0.91462	0.17075	0.47163	False
LmxM.34.1860.1_0_0.0613425925925926_102-121_1	LmxM.34.1860.1	135.24	50.471	135.24	50.471	-1.4043	3592.5	1.1725e+05	1.3698	0.085378	0.91462	0.17076	0.47163	False
LmxM.34.5270.1_60_0.342670401493931_360-379_1	LmxM.34.5270.1	125.92	46.588	125.92	46.588	-1.4152	3146.6	98955	1.3697	0.085391	0.91461	0.17078	0.47163	False
LmxM.25.1980.1_14_0.381760579316587_1683-1702_1	LmxM.25.1980.1	125.92	46.588	125.92	46.588	-1.4152	3146.6	98955	1.3697	0.085391	0.91461	0.17078	0.47163	False
LmxM.23.0890.1_57_0.210898796886058_288-307_1	LmxM.23.0890.1	125.92	46.588	125.92	46.588	-1.4152	3146.6	98955	1.3697	0.085391	0.91461	0.17078	0.47163	False
LmxM.17.0590.1_43_0.0112405477212344_48-67_1	LmxM.17.0590.1	97.403	34.941	97.403	34.941	-1.4531	1950.7	53758	1.3696	0.085404	0.9146	0.17081	0.47163	False
LmxM.13.0440.1_14_0.231897341888176_765-746_0	LmxM.13.0440.1	97.403	34.941	97.403	34.941	-1.4531	1950.7	53758	1.3696	0.085404	0.9146	0.17081	0.47163	False
LmxM.32.2860.1_38_0.0109514031485284_13-32_1	LmxM.32.2860.1	107	38.824	107	38.824	-1.4394	2324.2	67210	1.3695	0.085414	0.91459	0.17083	0.47163	False
Non-targeting-720	Non-target-168	22.304	77.647	22.304	77.647	1.7548	1531.4	1633	1.3695	0.87961	0.12039	0.24078	0.53843	True
LmxM.15.0960.1_57_0.480298189563365_444-463_1	LmxM.15.0960.1	193.68	912.35	193.68	912.35	2.2301	2.5825e+05	2.7538e+05	1.3695	0.86736	0.13264	0.26529	0.5572	True
LmxM.22.1690a.1_52_0.299253034547152_1275-1294_1	LmxM.22.1690a.1	107	462	107	462	2.0999	63012	67210	1.3693	0.87055	0.12945	0.25889	0.55257	True
LmxM.26.2110.1_14_0.30671166104237_1632-1651_1	LmxM.26.2110.1	381.14	163.06	381.14	163.06	-1.2199	23780	1.3773e+06	1.3692	0.085462	0.91454	0.17092	0.4717	False
LmxM.11.1220a.1_43_0.289814814814815_309-328_1	LmxM.11.1220.1-LmxM.11.1250.1-LmxM.11.1220a.1	215.42	85.412	215.42	85.412	-1.3245	8450.6	3.5462e+05	1.369	0.085492	0.91451	0.17098	0.4718	False
LmxM.07.0450.1_49_0.239520958083832_126-107_0	LmxM.07.0450.1	215.42	85.412	215.42	85.412	-1.3245	8450.6	3.5462e+05	1.369	0.085492	0.91451	0.17098	0.4718	False
LmxM.14.1430.1_14_0.271984805318139_1428-1447_1	LmxM.14.1430.1	197.91	77.647	197.91	77.647	-1.3387	7231.8	2.8991e+05	1.3688	0.08553	0.91447	0.17106	0.47196	False
LmxM.06.0090.1_52_0.108433734939759_227-208_0	LmxM.06.0090.1	258.05	104.82	258.05	104.82	-1.2916	11739	5.4479e+05	1.3688	0.085534	0.91447	0.17107	0.47196	False
Non-targeting-385	Non-target-81	77.64	27.176	77.64	27.176	-1.4808	1273.3	31368	1.3685	0.085581	0.91442	0.17116	0.47209	False
LmxM.14.0100.1_43_0.0663430420711974_201-220_1	LmxM.14.0100.1	134.95	50.471	134.95	50.471	-1.4013	3568.6	1.1667e+05	1.3685	0.085583	0.91442	0.17117	0.47209	False
LmxM.11.0640.1_0_0.0642742367434387_365-346_0	LmxM.11.0640.1	47.431	182.47	47.431	182.47	1.9215	9117.8	9738.6	1.3684	0.87498	0.12502	0.25005	0.5466	True
LmxM.14.1180.1_33_0.376237623762376_802-783_0	LmxM.14.1180.1	36.138	11.647	36.138	11.647	-1.5541	299.9	5111.7	1.3684	0.085593	0.91441	0.17119	0.47209	False
LmxM.08.0440.1_0_0.0723675107236751_516-535_1	LmxM.08.0440.1	36.138	11.647	36.138	11.647	-1.5541	299.9	5111.7	1.3684	0.085593	0.91441	0.17119	0.47209	False
LmxM.23.0120.1_14_0.305846727230375_2623-2642_1	LmxM.23.0120.1	36.138	11.647	36.138	11.647	-1.5541	299.9	5111.7	1.3684	0.085593	0.91441	0.17119	0.47209	False
LmxM.10.0130.1_29_0.38140589569161_830-849_1	LmxM.10.0130.1	125.64	46.588	125.64	46.588	-1.412	3124.3	98428	1.3683	0.085611	0.91439	0.17122	0.47216	False
LmxM.08_29.0700.1_29_0.175707000463607_372-391_1	LmxM.08_29.0700.1	90.345	380.47	90.345	380.47	2.0622	42086	44960	1.3683	0.87125	0.12875	0.25749	0.55139	True
LmxM.16.0070.1_14_0.110833333333333_123-142_1	LmxM.16.0070.1	435.63	190.24	435.63	190.24	-1.1911	30110	1.8924e+06	1.3681	0.085644	0.91436	0.17129	0.47221	False
LmxM.21.0710.1_29_0.168686868686869_331-350_1	LmxM.21.0710.1	46.866	15.529	46.866	15.529	-1.534	491	9465.8	1.3679	0.085672	0.91433	0.17134	0.47221	False
LmxM.31.1110.1_29_0.181434599156118_165-184_1	LmxM.31.1110.1	46.866	15.529	46.866	15.529	-1.534	491	9465.8	1.3679	0.085672	0.91433	0.17134	0.47221	False
LmxM.26.1070.1_29_0.0189125295508274_35-16_0	LmxM.26.1070.1	46.866	15.529	46.866	15.529	-1.534	491	9465.8	1.3679	0.085672	0.91433	0.17134	0.47221	False
LmxM.20_36.6480a.1_0_0.0933333333333333_45039_1	LmxM.36.6480.1-LmxM.20_36.6480a.1	97.121	34.941	97.121	34.941	-1.4489	1933.2	53388	1.3678	0.085689	0.91431	0.17138	0.47221	False
LmxM.14.0940.1_43_0.125408496732026_296-315_1	LmxM.14.0940.1	97.121	34.941	97.121	34.941	-1.4489	1933.2	53388	1.3678	0.085689	0.91431	0.17138	0.47221	False
Non-targeting-930	Non-target-173	57.313	19.412	57.313	19.412	-1.5144	718.24	15257	1.3678	0.085691	0.91431	0.17138	0.47221	False
LmxM.36.1460.1_43_0.365953109072375_711-730_1	LmxM.36.1460.1	57.313	19.412	57.313	19.412	-1.5144	718.24	15257	1.3678	0.085691	0.91431	0.17138	0.47221	False
LmxM.33.0690.1_29_0.00614822200066467_33-52_1	LmxM.33.0690.1	57.313	19.412	57.313	19.412	-1.5144	718.24	15257	1.3678	0.085691	0.91431	0.17138	0.47221	False
LmxM.21.1190.1_29_0.32990132990133_759-778_1	LmxM.21.1190.1	57.313	19.412	57.313	19.412	-1.5144	718.24	15257	1.3678	0.085691	0.91431	0.17138	0.47221	False
LmxM.33.4250.1_33_0.391793142214727_691-710_1	LmxM.33.4250.1	143.99	54.353	143.99	54.353	-1.3892	4017.2	1.361e+05	1.3678	0.085692	0.91431	0.17138	0.47221	False
LmxM.25.1940.1_29_0.0697791164658634_132-151_1	LmxM.25.1940.1	257.48	104.82	257.48	104.82	-1.2884	11652	5.4196e+05	1.3674	0.08575	0.91425	0.1715	0.47246	False
LmxM.30.1550.1_52_0.396704689480355_310-329_1	LmxM.30.1550.1	257.48	104.82	257.48	104.82	-1.2884	11652	5.4196e+05	1.3674	0.08575	0.91425	0.1715	0.47246	False
LmxM.29.3220.1_43_0.353508771929825_400-419_1	LmxM.29.3220.1	67.476	23.294	67.476	23.294	-1.495	976.04	22480	1.3673	0.08577	0.91423	0.17154	0.47254	False
LmxM.23.0210.1_38_0.0014957264957265_45007_1	LmxM.23.0210.1	129.59	574.59	129.59	574.59	2.14	99012	1.0595e+05	1.3671	0.86897	0.13103	0.26206	0.55479	True
LmxM.33.3990.1_43_0.366040361864996_519-538_1	LmxM.33.3990.1	116.04	42.706	116.04	42.706	-1.4211	2688.7	81486	1.3671	0.085803	0.9142	0.17161	0.47263	False
LmxM.36.3680.1_52_0.398091342876619_1161-1180_1	LmxM.36.3680.1	188.6	73.765	188.6	73.765	-1.3425	6593	2.5851e+05	1.367	0.085805	0.91419	0.17161	0.47263	False
LmxM.16.0300.1_33_0.32120253164557_616-597_0	LmxM.16.0300.1	347.55	147.53	347.55	147.53	-1.2306	20003	1.1059e+06	1.3666	0.085881	0.91412	0.17176	0.47284	False
LmxM.31.1930.1_57_0.406794055201699_951-970_1	LmxM.31.1930.1	87.239	31.059	87.239	31.059	-1.4607	1578.1	41375	1.3666	0.085881	0.91412	0.17176	0.47284	False
LmxM.26.1130.1_38_0.00555236454145127_32-13_0	LmxM.26.1130.1	87.239	31.059	87.239	31.059	-1.4607	1578.1	41375	1.3666	0.085881	0.91412	0.17176	0.47284	False
LmxM.29.0230.1_49_0.370786516853933_401-382_0	LmxM.29.0230.1	87.239	31.059	87.239	31.059	-1.4607	1578.1	41375	1.3666	0.085881	0.91412	0.17176	0.47284	False
LmxM.33.0050.1_63_0.444633730834753_790-771_0	LmxM.33.0050.1	87.239	31.059	87.239	31.059	-1.4607	1578.1	41375	1.3666	0.085881	0.91412	0.17176	0.47284	False
LmxM.22.0490.1_63_0.439226519337017_961-942_0	LmxM.22.0490.1	143.7	54.353	143.7	54.353	-1.3864	3991.9	1.3546e+05	1.3665	0.085886	0.91411	0.17177	0.47284	False
LmxM.26.2350.1_29_0.124661246612466_315-334_1	LmxM.26.2350.1	143.7	54.353	143.7	54.353	-1.3864	3991.9	1.3546e+05	1.3665	0.085886	0.91411	0.17177	0.47284	False
LmxM.07.0910.1_19_0.0425068119891008_239-220_0	LmxM.07.0910.1	118.86	520.24	118.86	520.24	2.1206	80551	86277	1.3665	0.86929	0.13071	0.26142	0.55468	True
LmxM.08_29.2500.1_43_0.0590433482810164_68-87_1	LmxM.08_29.2500.1	161.77	62.118	161.77	62.118	-1.3668	4965.7	1.7951e+05	1.3664	0.085904	0.9141	0.17181	0.47291	False
LmxM.34.0920.1_29_0.372238955823293_1474-1493_1	LmxM.34.0920.1	106.44	38.824	106.44	38.824	-1.4318	2285.8	66370	1.3662	0.085934	0.91407	0.17187	0.47297	False
LmxM.13.0040.1_43_0.218079096045198_186-205_1	LmxM.13.0040.1	106.44	38.824	106.44	38.824	-1.4318	2285.8	66370	1.3662	0.085934	0.91407	0.17187	0.47297	False
LmxM.07.0720.1_14_0.152645502645503_567-586_1	LmxM.07.0720.1	77.358	27.176	77.358	27.176	-1.4756	1259.1	31098	1.3662	0.085938	0.91406	0.17188	0.47297	False
LmxM.20.1680.1_19_0.165625_643-624_0	LmxM.20.1680.1	77.358	27.176	77.358	27.176	-1.4756	1259.1	31098	1.3662	0.085938	0.91406	0.17188	0.47297	False
LmxM.34.0730.1_43_0.146230699364214_318-337_1	LmxM.34.0730.1	101.64	434.82	101.64	434.82	2.0862	55506	59478	1.3662	0.8701	0.1299	0.25981	0.55351	True
LmxM.25.1910.1_52_0.0266666666666667_18-37_1	LmxM.25.1910.1	96.839	34.941	96.839	34.941	-1.4448	1915.6	53020	1.366	0.085975	0.91402	0.17195	0.47307	False
LmxM.09.1030.1_57_0.47014115092291_429-448_1	LmxM.09.1030.1	96.839	34.941	96.839	34.941	-1.4448	1915.6	53020	1.366	0.085975	0.91402	0.17195	0.47307	False
LmxM.18.0460.1_0_0.061516452074392_39-58_1	LmxM.18.0460.1	96.839	34.941	96.839	34.941	-1.4448	1915.6	53020	1.366	0.085975	0.91402	0.17195	0.47307	False
LmxM.19.1020.1_38_0.0329531051964512_48-67_1	LmxM.19.1020.1	109.54	473.65	109.54	473.65	2.1022	66286	71064	1.3658	0.86959	0.13041	0.26081	0.55418	True
LmxM.34.4125.1_43_0.0875995449374289_143-162_1	LmxM.34.4125.1	134.39	50.471	134.39	50.471	-1.3953	3521.1	1.1551e+05	1.3658	0.085996	0.914	0.17199	0.47314	False
LmxM.05.0870.1_29_0.154179673950746_885-904_1	LmxM.05.0870.1	125.07	46.588	125.07	46.588	-1.4056	3079.8	97380	1.3655	0.086055	0.91394	0.17211	0.47326	False
LmxM.03.0970.1_29_0.175869120654397_169-188_1	LmxM.03.0970.1	125.07	46.588	125.07	46.588	-1.4056	3079.8	97380	1.3655	0.086055	0.91394	0.17211	0.47326	False
LmxM.28.2300.1_29_0.157838416265383_288-307_1	LmxM.28.2300.1	24.845	7.7647	24.845	7.7647	-1.5601	145.87	2106.7	1.3654	0.086063	0.91394	0.17213	0.47326	False
LmxM.34.0050.1_57_0.281562216167121_301-320_1	LmxM.34.0050.1	24.845	7.7647	24.845	7.7647	-1.5601	145.87	2106.7	1.3654	0.086063	0.91394	0.17213	0.47326	False
LmxM.26.2050.1_14_0.279389880952381_744-763_1	LmxM.26.2050.1	24.845	7.7647	24.845	7.7647	-1.5601	145.87	2106.7	1.3654	0.086063	0.91394	0.17213	0.47326	False
LmxM.31.0600.1_29_0.0041101520756268_45102_1	LmxM.31.0600.1	113.5	493.06	113.5	493.06	2.1094	72034	77310	1.3651	0.86922	0.13078	0.26156	0.5547	True
LmxM.36.2120.1_29_0.437308868501529_1996-2015_1	LmxM.36.2120.1	57.03	19.412	57.03	19.412	-1.5074	707.58	15080	1.3647	0.086176	0.91382	0.17235	0.47378	False
LmxM.17.0110.1_33_0.359266287160025_561-580_1	LmxM.17.0110.1	57.03	19.412	57.03	19.412	-1.5074	707.58	15080	1.3647	0.086176	0.91382	0.17235	0.47378	False
LmxM.36.5840.1_29_0.0897803247373448_90-109_1	LmxM.36.5840.1	67.194	23.294	67.194	23.294	-1.489	963.6	22257	1.3646	0.086182	0.91382	0.17236	0.47378	False
LmxM.33.0200.1_81_0.483268983268983_742-761_1	LmxM.33.0200.1	106.16	38.824	106.16	38.824	-1.428	2266.8	65952	1.3646	0.086197	0.9138	0.17239	0.47378	False
LmxM.06.0610.1_29_0.284473398479913_252-271_1	LmxM.06.0610.1	106.16	38.824	106.16	38.824	-1.428	2266.8	65952	1.3646	0.086197	0.9138	0.17239	0.47378	False
LmxM.31.1810.1_29_0.183434959349594_358-377_1	LmxM.31.1810.1	86.957	31.059	86.957	31.059	-1.4561	1562.3	41057	1.3645	0.0862	0.9138	0.1724	0.47378	False
LmxM.19.0320.1_43_0.0237741456166419_57-38_0	LmxM.19.0320.1	164.31	753.18	164.31	753.18	2.1897	1.7338e+05	1.8629e+05	1.3643	0.86699	0.13301	0.26603	0.55769	True
LmxM.09.1540.1_43_0.117324561403509_206-225_1	LmxM.09.1540.1	187.75	73.765	187.75	73.765	-1.336	6496.1	2.5576e+05	1.3642	0.086251	0.91375	0.1725	0.47388	False
LmxM.26.1150.1_38_0.0858714043993232_206-187_0	LmxM.26.1150.1	264.54	108.71	264.54	108.71	-1.2753	12142	5.7796e+05	1.3642	0.086252	0.91375	0.1725	0.47388	False
LmxM.24.1450.1_0_0.162534435261708_289-308_1	LmxM.24.1450.1	46.584	15.529	46.584	15.529	-1.5254	482.2	9331.2	1.3641	0.086264	0.91374	0.17253	0.47388	False
LmxM.08_29.0410.1_29_0.175621028307337_297-316_1	LmxM.08_29.0410.1	46.584	15.529	46.584	15.529	-1.5254	482.2	9331.2	1.3641	0.086264	0.91374	0.17253	0.47388	False
LmxM.25.1980.1_29_0.184204571169948_810-829_1	LmxM.25.1980.1	46.584	15.529	46.584	15.529	-1.5254	482.2	9331.2	1.3641	0.086264	0.91374	0.17253	0.47388	False
LmxM.30.1670.1_57_0.31095406360424_274-255_0	LmxM.30.1670.1	143.14	54.353	143.14	54.353	-1.3807	3941.6	1.342e+05	1.3641	0.086275	0.91372	0.17255	0.47388	False
LmxM.26.2040.1_14_0.23769730733519_252-271_1	LmxM.26.2040.1	124.79	46.588	124.79	46.588	-1.4023	3057.7	96858	1.364	0.086279	0.91372	0.17256	0.47388	False
LmxM.14.1110.1_67_0.347198151357597_2396-2415_1	LmxM.14.1110.1-LmxM.14.1100partial.1	124.79	46.588	124.79	46.588	-1.4023	3057.7	96858	1.364	0.086279	0.91372	0.17256	0.47388	False
LmxM.18.0560.1_43_0.192475940507437_212-231_1	LmxM.18.0560.1	103.33	442.59	103.33	442.59	2.088	57547	61860	1.364	0.86949	0.13051	0.26102	0.55442	True
LmxM.26.1450.1_19_0.0409136546184739_159-178_1	LmxM.26.1450.1	177.58	823.06	177.58	823.06	2.2061	2.0832e+05	2.2406e+05	1.3636	0.86639	0.13361	0.26721	0.55843	True
LmxM.25.0490.1_43_0.327619047619048_169-188_1	LmxM.25.0490.1-LmxM.25.0500.1	169.96	66	169.96	66	-1.3514	5404	2.0187e+05	1.3636	0.086342	0.91366	0.17268	0.4742	False
LmxM.36.1870.1_0_0.0938806537438236_244-263_1	LmxM.36.1870.1	35.856	11.647	35.856	11.647	-1.5431	293.03	5017.6	1.3635	0.08636	0.91364	0.17272	0.47426	False
LmxM.11.1340.1_19_0.0425867507886435_87-68_0	LmxM.11.1340.1	329.76	139.76	329.76	139.76	-1.2325	18049	9.7603e+05	1.3634	0.086372	0.91363	0.17274	0.47427	False
LmxM.14.0350.1_19_0.100147275405007_208-189_0	LmxM.14.0350.1	133.82	50.471	133.82	50.471	-1.3893	3473.9	1.1436e+05	1.3632	0.086413	0.91359	0.17283	0.47442	False
LmxM.24.0100.1_46_0.126190476190476_102-121_1	LmxM.24.0100.1	105.87	38.824	105.87	38.824	-1.4242	2247.8	65536	1.3629	0.08646	0.91354	0.17292	0.47459	False
LmxM.36.5730.1_38_0.0794833581718828_153-172_1	LmxM.36.5730.1	151.89	58.235	151.89	58.235	-1.368	4385.8	1.5453e+05	1.3628	0.08647	0.91353	0.17294	0.47459	False
LmxM.07.0120.1_29_0.0183166818044202_115-134_1	LmxM.07.0120.1	124.51	46.588	124.51	46.588	-1.3991	3035.6	96338	1.3626	0.086504	0.9135	0.17301	0.47462	False
LmxM.33.1280.1_29_0.153698366954851_154-173_1	LmxM.33.1280.1	124.51	46.588	124.51	46.588	-1.3991	3035.6	96338	1.3626	0.086504	0.9135	0.17301	0.47462	False
LmxM.36.5365.1_43_0.313797313797314_508-527_1	LmxM.36.5365.1	124.51	46.588	124.51	46.588	-1.3991	3035.6	96338	1.3626	0.086504	0.9135	0.17301	0.47462	False
LmxM.36.4040.1_43_0.0239752513534416_21-40_1	LmxM.36.4040.1	169.68	66	169.68	66	-1.3491	5374.7	2.0107e+05	1.3626	0.086507	0.91349	0.17301	0.47462	False
LmxM.28.1540.1_29_0.16743648960739_441-422_0	LmxM.28.1540.1	65.782	264	65.782	264	1.9885	19645	21163	1.3626	0.87173	0.12827	0.25654	0.55133	True
LmxM.11.1020.1_38_0.0428733674048836_148-167_1	LmxM.11.1020.1	86.675	31.059	86.675	31.059	-1.4514	1546.6	40742	1.3625	0.086522	0.91348	0.17304	0.47462	False
LmxM.24.1480.1_81_0.453482190324296_843-862_1	LmxM.24.1480.1	86.675	31.059	86.675	31.059	-1.4514	1546.6	40742	1.3625	0.086522	0.91348	0.17304	0.47462	False
LmxM.29.2160.1_29_0.143810991268618_275-294_1	LmxM.29.2160.1	115.19	42.706	115.19	42.706	-1.4106	2627	80080	1.3625	0.086528	0.91347	0.17306	0.47462	False
LmxM.14.1100partial.1_14_0.236998254799302_675-694_1	LmxM.14.1110.1-LmxM.14.1100partial.1	115.19	42.706	115.19	42.706	-1.4106	2627	80080	1.3625	0.086528	0.91347	0.17306	0.47462	False
LmxM.32.0670.1_43_0.306106573317775_784-803_1	LmxM.32.0670.1	64.088	256.24	64.088	256.24	1.9826	18460	19892	1.3624	0.87184	0.12816	0.25633	0.55133	True
LmxM.32.1130.1_57_0.387914230019493_786-805_1	LmxM.32.1130.1	66.912	23.294	66.912	23.294	-1.4831	951.25	22036	1.362	0.086598	0.9134	0.1732	0.47484	False
LmxM.32.2490.1_29_0.427387914230019_870-889_1	LmxM.32.2490.1	66.912	23.294	66.912	23.294	-1.4831	951.25	22036	1.362	0.086598	0.9134	0.1732	0.47484	False
LmxM.28.2880.1_29_0.0461671787599464_582-601_1	LmxM.28.2880.1	66.912	23.294	66.912	23.294	-1.4831	951.25	22036	1.362	0.086598	0.9134	0.1732	0.47484	False
LmxM.16.0200.1_57_0.104444444444444_85-104_1	LmxM.16.0200.1	160.64	62.118	160.64	62.118	-1.3567	4853.8	1.7655e+05	1.362	0.086599	0.9134	0.1732	0.47484	False
LmxM.33.3070.1_38_0.131440588853838_246-265_1	LmxM.33.3070.1	40.373	151.41	40.373	151.41	1.8812	6164.8	6646.5	1.362	0.87445	0.12555	0.25109	0.54752	True
LmxM.17.0320.1_38_0.151111111111111_132-151_1	LmxM.17.0320.1	76.793	27.176	76.793	27.176	-1.4652	1230.9	30561	1.3616	0.086662	0.91334	0.17332	0.47492	False
LmxM.08.1160.1_14_0.171740827478532_211-230_1	LmxM.08.1160.1	76.793	27.176	76.793	27.176	-1.4652	1230.9	30561	1.3616	0.086662	0.91334	0.17332	0.47492	False
Non-targeting-318	Non-target-13	76.793	27.176	76.793	27.176	-1.4652	1230.9	30561	1.3616	0.086662	0.91334	0.17332	0.47492	False
LmxM.36.2530.1_14_0.318203309692671_669-688_1	LmxM.36.2530.1	56.748	19.412	56.748	19.412	-1.5004	696.99	14903	1.3616	0.086665	0.91333	0.17333	0.47492	False
LmxM.09.0420.1_29_0.167843928691557_495-514_1	LmxM.09.0420.1	56.748	19.412	56.748	19.412	-1.5004	696.99	14903	1.3616	0.086665	0.91333	0.17333	0.47492	False
LmxM.25.1700.1_14_0.37205966724039_1294-1313_1	LmxM.25.1700.1	246.75	100.94	246.75	100.94	-1.2812	10631	4.898e+05	1.3616	0.086668	0.91333	0.17334	0.47492	False
LmxM.12.0360.1_57_0.0910746812386157_89-108_1	LmxM.12.0360.1	195.65	77.647	195.65	77.647	-1.3222	6962.7	2.821e+05	1.3616	0.086668	0.91333	0.17334	0.47492	False
LmxM.20.1490.1_43_0.380464480874317_1108-1127_1	LmxM.20.1490.1	195.65	77.647	195.65	77.647	-1.3222	6962.7	2.821e+05	1.3616	0.086668	0.91333	0.17334	0.47492	False
LmxM.36.4100.1_38_0.0375650599683186_162-181_1	LmxM.36.4100.1	101.07	430.94	101.07	430.94	2.0812	54406	58696	1.3616	0.86903	0.13097	0.26195	0.55474	True
LmxM.13.0550.1_29_0.0659670164917541_136-117_0	LmxM.13.0550.1	662.62	310.59	662.62	310.59	-1.0907	61965	5.131e+06	1.3616	0.086669	0.91333	0.17334	0.47492	False
Non-targeting-772	Non-target-141	169.4	66	169.4	66	-1.3467	5345.4	2.0028e+05	1.3615	0.086673	0.91333	0.17335	0.47492	False
LmxM.09.0890.1_29_0.158686189157103_1206-1187_0	LmxM.09.0890.1	178.15	69.882	178.15	69.882	-1.3377	5860.8	2.2576e+05	1.3613	0.086705	0.9133	0.17341	0.47506	False
LmxM.08_29.0590.1_43_0.246678743961353_810-829_1	LmxM.08_29.0590.1	407.68	178.59	407.68	178.59	-1.1863	26242	1.6164e+06	1.3612	0.086722	0.91328	0.17344	0.4751	False
LmxM.17.0580.1_67_0.483493077742279_447-466_1	LmxM.17.0580.1	124.22	46.588	124.22	46.588	-1.3958	3013.7	95820	1.3612	0.086729	0.91327	0.17346	0.4751	False
LmxM.29.0200.1_60_0.193440428380187_279-298_1	LmxM.29.0200.1	124.22	46.588	124.22	46.588	-1.3958	3013.7	95820	1.3612	0.086729	0.91327	0.17346	0.4751	False
LmxM.31.3760.1_52_0.304324028461959_552-571_1	LmxM.31.3760.1	84.981	353.29	84.981	353.29	2.0429	35996	38875	1.3608	0.86984	0.13016	0.26031	0.55383	True
LmxM.09.0480.1_48_0.404860155891793_876-895_1	LmxM.09.0480.1	218.8	1044.4	218.8	1044.4	2.2497	3.4077e+05	3.6803e+05	1.3608	0.86457	0.13543	0.27085	0.56209	True
LmxM.34.1760.1_43_0.0539811066126856_30-49_1	LmxM.34.1760.1	9.8815	31.059	9.8815	31.059	1.5588	224.24	242.21	1.3607	0.88227	0.11773	0.23546	0.53478	True
LmxM.16.0410.1_62_0.21894858463316_372-391_1	LmxM.16.0410.1	9.8815	31.059	9.8815	31.059	1.5588	224.24	242.21	1.3607	0.88227	0.11773	0.23546	0.53478	True
LmxM.19.0390.1_34_0.164473684210526_79-60_0	LmxM.19.0390.1-LmxM.32.3150.1	9.8815	31.059	9.8815	31.059	1.5588	224.24	242.21	1.3607	0.88227	0.11773	0.23546	0.53478	True
LmxM.26.1420.1_14_0.301508233015082_2173-2192_1	LmxM.26.1420.1	9.8815	31.059	9.8815	31.059	1.5588	224.24	242.21	1.3607	0.88227	0.11773	0.23546	0.53478	True
LmxM.24.2090.1_19_0.029023746701847_38-19_0	LmxM.24.2090.1	9.8815	31.059	9.8815	31.059	1.5588	224.24	242.21	1.3607	0.88227	0.11773	0.23546	0.53478	True
LmxM.23.0730.1_43_0.325555555555556_582-601_1	LmxM.23.0730.1	195.37	77.647	195.37	77.647	-1.3201	6929.5	2.8114e+05	1.3606	0.086813	0.91319	0.17363	0.4753	False
LmxM.23.0380.1_43_0.113538295577131_411-430_1	LmxM.23.0380.1	169.11	66	169.11	66	-1.3443	5316.3	1.9948e+05	1.3605	0.08684	0.91316	0.17368	0.4753	False
LmxM.33.3180.1_14_0.33003300330033_395-414_1	LmxM.33.3180.1	169.11	66	169.11	66	-1.3443	5316.3	1.9948e+05	1.3605	0.08684	0.91316	0.17368	0.4753	False
LmxM.16.1390.1_38_0.0694444444444444_63-44_0	LmxM.16.1390.1	287.69	120.35	287.69	120.35	-1.2503	14001	7.0555e+05	1.3605	0.086842	0.91316	0.17368	0.4753	False
LmxM.28.1210.1_38_0.0653927813163482_148-167_1	LmxM.28.1210.1	95.992	34.941	95.992	34.941	-1.4322	1863.6	51925	1.3604	0.086845	0.91315	0.17369	0.4753	False
LmxM.23.0840.1_29_0.190025252525253_295-314_1	LmxM.23.0840.1	95.992	34.941	95.992	34.941	-1.4322	1863.6	51925	1.3604	0.086845	0.91315	0.17369	0.4753	False
LmxM.14.0790.1_29_0.293652675677812_3711-3730_1	LmxM.14.0790.1	86.392	31.059	86.392	31.059	-1.4468	1530.9	40427	1.3604	0.086846	0.91315	0.17369	0.4753	False
LmxM.23.0070.1_46_0.0560560560560561_59-40_0	LmxM.23.0070.1	86.392	31.059	86.392	31.059	-1.4468	1530.9	40427	1.3604	0.086846	0.91315	0.17369	0.4753	False
LmxM.23.0350.1_43_0.133333333333333_115-134_1	LmxM.23.0350.1	116.88	508.59	116.88	508.59	2.112	76716	82907	1.3604	0.86792	0.13208	0.26415	0.55657	True
LmxM.36.6070.1_43_0.461447212336892_767-786_1	LmxM.36.6070.1	46.302	15.529	46.302	15.529	-1.5169	473.47	9197.6	1.3603	0.086864	0.91314	0.17373	0.4753	False
LmxM.34.3990.1_57_0.49507735583685_349-368_1	LmxM.34.3990.1	46.302	15.529	46.302	15.529	-1.5169	473.47	9197.6	1.3603	0.086864	0.91314	0.17373	0.4753	False
LmxM.19.1590.1_43_0.232609905397885_415-434_1	LmxM.19.1590.1	46.302	15.529	46.302	15.529	-1.5169	473.47	9197.6	1.3603	0.086864	0.91314	0.17373	0.4753	False
LmxM.34.5020.1_19_0.0867630700778643_237-218_0	LmxM.34.5020.1	46.302	15.529	46.302	15.529	-1.5169	473.47	9197.6	1.3603	0.086864	0.91314	0.17373	0.4753	False
LmxM.27.1100.1_0_0.0941358024691358_187-168_0	LmxM.27.1100.1	85.828	357.18	85.828	357.18	2.0444	36815	39802	1.3601	0.86962	0.13038	0.26077	0.55414	True
LmxM.02.0280.1_33_0.104700854700855_41-60_1	LmxM.02.0280.1	12.987	0	12.987	0	-3.806	84.332	458.02	1.3599	0.086923	0.91308	0.17385	0.4753	False
LmxM.08_29.0900.1_57_0.242283950617284_151-170_1	LmxM.08_29.0900.1	12.987	0	12.987	0	-3.806	84.332	458.02	1.3599	0.086923	0.91308	0.17385	0.4753	False
LmxM.36.6890.1_34_0.0726855394032135_288-269_0	LmxM.36.6890.1	12.987	0	12.987	0	-3.806	84.332	458.02	1.3599	0.086923	0.91308	0.17385	0.4753	False
LmxM.27.1130.1_29_0.155582922824302_372-391_1	LmxM.27.1130.1	12.987	0	12.987	0	-3.806	84.332	458.02	1.3599	0.086923	0.91308	0.17385	0.4753	False
LmxM.26.1200.1_43_0.324655436447167_641-622_0	LmxM.26.1200.1	12.987	0	12.987	0	-3.806	84.332	458.02	1.3599	0.086923	0.91308	0.17385	0.4753	False
LmxM.17.1410.1_33_0.319946452476573_473-492_1	LmxM.17.1410.1	12.987	3.8824	12.987	3.8824	-1.5184	41.448	458.02	1.3599	0.086923	0.91308	0.17385	0.4753	False
LmxM.31.1770.1_14_0.207522697795071_323-304_0	LmxM.31.1770.1	12.987	0	12.987	0	-3.806	84.332	458.02	1.3599	0.086923	0.91308	0.17385	0.4753	False
LmxM.25.0110.1_62_0.458947368421053_664-645_0	LmxM.25.0110.1	12.987	0	12.987	0	-3.806	84.332	458.02	1.3599	0.086923	0.91308	0.17385	0.4753	False
LmxM.06.0390.1_38_0.0442251461988304_115-134_1	LmxM.06.0390.1	12.987	0	12.987	0	-3.806	84.332	458.02	1.3599	0.086923	0.91308	0.17385	0.4753	False
LmxM.14.0360.1_26_0.265700483091787_828-809_0	LmxM.14.0360.1	12.987	0	12.987	0	-3.806	84.332	458.02	1.3599	0.086923	0.91308	0.17385	0.4753	False
LmxM.17.0170.1_14_0.0720076299475441_142-161_1	LmxM.17.0170.1	279.22	116.47	279.22	116.47	-1.2543	13244	6.5716e+05	1.3599	0.086938	0.91306	0.17388	0.47535	False
LmxM.14.0370.1_14_0.259009851602444_2073-2092_1	LmxM.14.0370.1	97.968	415.41	97.968	415.41	2.073	50385	54501	1.3598	0.86878	0.13122	0.26245	0.55479	True
LmxM.17.0725.1_14_0.1710615280595_243-262_1	LmxM.17.0725.1	595.15	275.65	595.15	275.65	-1.1076	51040	3.9744e+06	1.3597	0.086964	0.91304	0.17393	0.47546	False
LmxM.31.2460.1_14_0.219836400817996_648-629_0	LmxM.31.2460.1	327.78	139.76	327.78	139.76	-1.2238	17675	9.6218e+05	1.3596	0.086973	0.91303	0.17395	0.47548	False
LmxM.13.1320.1_48_0.363376251788269_500-519_1	LmxM.13.1320.1	129.31	570.71	129.31	570.71	2.1334	97417	1.054e+05	1.3596	0.86717	0.13283	0.26567	0.55735	True
LmxM.32.2270.1_43_0.337848932676519_819-838_1	LmxM.32.2270.1	114.63	42.706	114.63	42.706	-1.4036	2586.2	79150	1.3594	0.087017	0.91298	0.17403	0.47548	False
LmxM.34.2110.1_19_0.0434782608695652_69-50_0	LmxM.34.2110.1	66.629	23.294	66.629	23.294	-1.477	938.97	21815	1.3594	0.087018	0.91298	0.17404	0.47548	False
LmxM.04.0390.1_29_0.15266106442577_105-124_1	LmxM.04.0390.1	144.55	648.35	144.55	648.35	2.1575	1.2691e+05	1.3737e+05	1.3593	0.86647	0.13353	0.26706	0.55831	True
LmxM.36.6140.1_14_0.0984749455337691_215-234_1	LmxM.36.6140.1	76.511	27.176	76.511	27.176	-1.4599	1216.9	30295	1.3593	0.087028	0.91297	0.17406	0.47548	False
LmxM.31.0790.1_43_0.327309236947791_160-179_1	LmxM.31.0790.1	76.511	27.176	76.511	27.176	-1.4599	1216.9	30295	1.3593	0.087028	0.91297	0.17406	0.47548	False
LmxM.36.4960.1_43_0.0306748466257669_101-82_0	LmxM.36.4960.1	76.511	27.176	76.511	27.176	-1.4599	1216.9	30295	1.3593	0.087028	0.91297	0.17406	0.47548	False
LmxM.31.3380.1_46_0.172685185185185_369-388_1	LmxM.31.3380.1	76.511	27.176	76.511	27.176	-1.4599	1216.9	30295	1.3593	0.087028	0.91297	0.17406	0.47548	False
LmxM.04.1100.1_29_0.0212121212121212_45007_1	LmxM.04.1100.1	151.05	58.235	151.05	58.235	-1.36	4306.9	1.5249e+05	1.3593	0.087028	0.91297	0.17406	0.47548	False
LmxM.19.0230.1_29_0.471098265895954_981-962_0	LmxM.19.0230.1	151.05	58.235	151.05	58.235	-1.36	4306.9	1.5249e+05	1.3593	0.087028	0.91297	0.17406	0.47548	False
LmxM.30.2390.1_43_0.303097345132743_417-398_0	LmxM.30.2390.1	7.6229	23.294	7.6229	23.294	1.4944	122.79	132.95	1.3591	0.88327	0.11673	0.23347	0.53272	True
LmxM.29.3100.1_0_0.142931664058425_270-289_1	LmxM.29.3100.1	194.81	77.647	194.81	77.647	-1.316	6863.1	2.7921e+05	1.3588	0.087103	0.9129	0.17421	0.47551	False
LmxM.05.0240.1_43_0.111702127659574_387-368_0	LmxM.05.0240.1-LmxM.05.0241.1	98.815	419.29	98.815	419.29	2.0741	51353	55627	1.3588	0.8685	0.1315	0.263	0.55549	True
LmxM.11.0330.1_43_0.133333333333333_407-388_0	LmxM.11.0330.1	245.63	100.94	245.63	100.94	-1.2746	10467	4.8449e+05	1.3587	0.087128	0.91287	0.17426	0.47551	False
LmxM.34.2530.1_38_0.116027531956735_111-130_1	LmxM.34.2530.1	137.78	613.41	137.78	613.41	2.1464	1.1311e+05	1.2256e+05	1.3587	0.86658	0.13342	0.26684	0.55817	True
LmxM.06.0050.1_57_0.35102618542109_493-512_1	LmxM.06.0050.1	1517.5	807.53	1517.5	807.53	-0.90929	2.5204e+05	3.6819e+07	1.3586	0.08713	0.91287	0.17426	0.47551	False
LmxM.25.0480.1_29_0.14829570606463_667-686_1	LmxM.25.0480.1	270.47	112.59	270.47	112.59	-1.257	12463	6.0923e+05	1.3586	0.087133	0.91287	0.17427	0.47551	False
LmxM.07.0550.1_29_0.199956905839259_924-943_1	LmxM.07.0550.1	270.47	112.59	270.47	112.59	-1.257	12463	6.0923e+05	1.3586	0.087133	0.91287	0.17427	0.47551	False
LmxM.27.2230.1_29_0.0574604665727258_363-382_1	LmxM.27.2230.1	95.709	34.941	95.709	34.941	-1.428	1846.4	51563	1.3586	0.087139	0.91286	0.17428	0.47551	False
LmxM.21.0880.1_52_0.240139616055846_681-700_1	LmxM.21.0880.1	95.709	34.941	95.709	34.941	-1.428	1846.4	51563	1.3586	0.087139	0.91286	0.17428	0.47551	False
Non-targeting-752	Non-target-137	95.709	34.941	95.709	34.941	-1.428	1846.4	51563	1.3586	0.087139	0.91286	0.17428	0.47551	False
LmxM.30.1380.1_14_0.307977207977208_1077-1096_1	LmxM.30.1380.1	35.573	11.647	35.573	11.647	-1.532	286.23	4924.6	1.3586	0.087139	0.91286	0.17428	0.47551	False
LmxM.27.0380.1_57_0.337424633936262_1564-1583_1	LmxM.27.0380.1	56.466	19.412	56.466	19.412	-1.4933	686.49	14728	1.3585	0.08716	0.91284	0.17432	0.47551	False
LmxM.33.1725.1_43_0.0732860520094563_20-39_1	LmxM.33.1725.1	56.466	19.412	56.466	19.412	-1.4933	686.49	14728	1.3585	0.08716	0.91284	0.17432	0.47551	False
LmxM.11.0050.1_29_0.117135905457073_332-351_1	LmxM.11.0050.1	56.466	19.412	56.466	19.412	-1.4933	686.49	14728	1.3585	0.08716	0.91284	0.17432	0.47551	False
LmxM.19.0260.1_43_0.0134600158353127_23-42_1	LmxM.19.0260.1	56.466	19.412	56.466	19.412	-1.4933	686.49	14728	1.3585	0.08716	0.91284	0.17432	0.47551	False
LmxM.36.0360.1_38_0.0615384615384615_52-33_0	LmxM.36.0360.1	56.466	19.412	56.466	19.412	-1.4933	686.49	14728	1.3585	0.08716	0.91284	0.17432	0.47551	False
LmxM.19.1140.1_0_0.196833547282841_455-474_1	LmxM.19.1140.1	86.11	31.059	86.11	31.059	-1.4421	1515.3	40114	1.3584	0.087172	0.91283	0.17434	0.47551	False
LmxM.18.1630.1_43_0.284046692607004_226-207_0	LmxM.18.1630.1	86.11	31.059	86.11	31.059	-1.4421	1515.3	40114	1.3584	0.087172	0.91283	0.17434	0.47551	False
LmxM.27.1045.1_57_0.428571428571429_196-177_0	LmxM.27.1045.1	177.3	69.882	177.3	69.882	-1.3308	5769.5	2.2321e+05	1.3583	0.087182	0.91282	0.17436	0.47551	False
LmxM.19.0600.1_29_0.482279048900852_1071-1090_1	LmxM.19.0600.1	24.563	7.7647	24.563	7.7647	-1.5443	141.08	2050.6	1.3583	0.087184	0.91282	0.17437	0.47551	False
LmxM.31.2010.1_57_0.0720720720720721_55-74_1	LmxM.31.2010.1	24.563	7.7647	24.563	7.7647	-1.5443	141.08	2050.6	1.3583	0.087184	0.91282	0.17437	0.47551	False
LmxM.20.1040.1_0_0.195222097797686_519-538_1	LmxM.20.1040.1	24.563	7.7647	24.563	7.7647	-1.5443	141.08	2050.6	1.3583	0.087184	0.91282	0.17437	0.47551	False
LmxM.12.0340.1_29_0.162127107652399_994-1013_1	LmxM.12.0340.1	24.563	7.7647	24.563	7.7647	-1.5443	141.08	2050.6	1.3583	0.087184	0.91282	0.17437	0.47551	False
LmxM.21.1450.1_0_0.0150770239265814_40-59_1	LmxM.21.1450.1	24.563	7.7647	24.563	7.7647	-1.5443	141.08	2050.6	1.3583	0.087184	0.91282	0.17437	0.47551	False
LmxM.25.0510.1_52_0.198468786808009_327-346_1	LmxM.25.0510.1	150.76	58.235	150.76	58.235	-1.3573	4280.7	1.5182e+05	1.3581	0.087215	0.91278	0.17443	0.47565	False
LmxM.19.0490.1_52_0.331018518518519_280-299_1	LmxM.19.0490.1	194.52	77.647	194.52	77.647	-1.3139	6830.1	2.7825e+05	1.3579	0.087248	0.91275	0.1745	0.47578	False
LmxM.05.0950.1_29_0.044004400440044_123-104_0	LmxM.05.0950.1	88.369	368.82	88.369	368.82	2.049	39327	42659	1.3579	0.86892	0.13108	0.26217	0.55479	True
LmxM.05.0630.1_14_0.202234941400927_738-757_1	LmxM.05.0630.1	88.369	368.82	88.369	368.82	2.049	39327	42659	1.3579	0.86892	0.13108	0.26217	0.55479	True
LmxM.36.4730.1_33_0.109459459459459_495-476_0	LmxM.36.4730.1	48.56	186.35	48.56	186.35	1.9185	9493.4	10298	1.3579	0.87241	0.12759	0.25517	0.55084	True
LmxM.21.1760.1_67_0.293116782675947_370-389_1	LmxM.21.1760.1	99.662	423.18	99.662	423.18	2.0751	52331	56767	1.3578	0.86822	0.13178	0.26357	0.55587	True
LmxM.13.1670.1_81_0.433021806853583_130-149_1	LmxM.13.1670.1-LmxM.32.3230.1	105.03	38.824	105.03	38.824	-1.4127	2191.4	64297	1.3578	0.087261	0.91274	0.17452	0.47578	False
LmxM.16.1450.1_77_0.43579766536965_346-327_0	LmxM.16.1450.1	114.34	42.706	114.34	42.706	-1.4	2565.9	78688	1.3578	0.087264	0.91274	0.17453	0.47578	False
LmxM.06.1210.1_43_0.012514220705347_45260_1	LmxM.06.1210.1	342.75	147.53	342.75	147.53	-1.2106	19055	1.0699e+06	1.3578	0.087271	0.91273	0.17454	0.47579	False
LmxM.12.1090.1_71_0.345631067961165_545-526_0	LmxM.12.1090.1	80.181	330	80.181	330	2.0276	31205	33861	1.3576	0.86941	0.13059	0.26117	0.55461	True
LmxM.10.1220.1_57_0.290988056460369_263-282_1	LmxM.10.1220.1	30.209	108.71	30.209	108.71	1.8136	3080.9	3344.4	1.3573	0.87511	0.12489	0.24978	0.54639	True
LmxM.27.2180.1_38_0.199074074074074_168-187_1	LmxM.27.2180.1	76.229	27.176	76.229	27.176	-1.4546	1203.1	30030	1.357	0.087397	0.9126	0.17479	0.47625	False
LmxM.36.1050.1_43_0.029833620195066_49-68_1	LmxM.36.1050.1	76.229	27.176	76.229	27.176	-1.4546	1203.1	30030	1.357	0.087397	0.9126	0.17479	0.47625	False
LmxM.16.1380.1_67_0.34608378870674_181-200_1	LmxM.16.1380.1	150.48	58.235	150.48	58.235	-1.3546	4254.6	1.5114e+05	1.3569	0.087404	0.9126	0.17481	0.47625	False
LmxM.10.0850.1_14_0.298666666666667_109-128_1	LmxM.10.0850.1	150.48	58.235	150.48	58.235	-1.3546	4254.6	1.5114e+05	1.3569	0.087404	0.9126	0.17481	0.47625	False
LmxM.01.0140.1_57_0.172690763052209_34-53_1	LmxM.01.0140.1	123.38	46.588	123.38	46.588	-1.386	2948.3	94275	1.3569	0.087414	0.91259	0.17483	0.47625	False
LmxM.21.0853.1_19_0.126509186351706_726-707_0	LmxM.21.0853.1	389.33	170.82	389.33	170.82	-1.1838	23873	1.4487e+06	1.3568	0.087425	0.91257	0.17485	0.47625	False
LmxM.31.2190.1_52_0.366145833333333_697-716_1	LmxM.31.2190.1	95.427	34.941	95.427	34.941	-1.4238	1829.3	51202	1.3567	0.087435	0.91257	0.17487	0.47625	False
LmxM.31.1620.1_38_0.124131944444444_282-301_1	LmxM.31.1620.1	95.427	34.941	95.427	34.941	-1.4238	1829.3	51202	1.3567	0.087435	0.91257	0.17487	0.47625	False
LmxM.16.0895.1_14_0.382385730211817_338-357_1	LmxM.16.0895.1	66.347	23.294	66.347	23.294	-1.471	926.78	21597	1.3567	0.087441	0.91256	0.17488	0.47625	False
LmxM.32.0980.1_29_0.161512027491409_87-106_1	LmxM.32.0980.1	66.347	23.294	66.347	23.294	-1.471	926.78	21597	1.3567	0.087441	0.91256	0.17488	0.47625	False
Non-targeting-521	Non-target-15	66.347	23.294	66.347	23.294	-1.471	926.78	21597	1.3567	0.087441	0.91256	0.17488	0.47625	False
LmxM.34.1290.1_38_0.197333333333333_145-164_1	LmxM.34.1290.1	46.019	15.529	46.019	15.529	-1.5082	464.82	9065.2	1.3565	0.087471	0.91253	0.17494	0.47638	False
LmxM.29.2070.1_14_0.177033492822967_119-100_0	LmxM.29.2070.1	81.875	337.76	81.875	337.76	2.0313	32740	35585	1.3565	0.86903	0.13097	0.26194	0.55474	True
LmxM.34.2060.1_52_0.196687370600414_294-275_0	LmxM.34.2060.1	85.828	31.059	85.828	31.059	-1.4374	1499.8	39802	1.3563	0.087501	0.9125	0.175	0.47644	False
LmxM.20.0010.1_0_0.0841423948220065_282-301_1	LmxM.20.0010.1	85.828	31.059	85.828	31.059	-1.4374	1499.8	39802	1.3563	0.087501	0.9125	0.175	0.47644	False
LmxM.29.2050.1_57_0.353891336270191_233-252_1	LmxM.29.2050.1	85.828	31.059	85.828	31.059	-1.4374	1499.8	39802	1.3563	0.087501	0.9125	0.175	0.47644	False
LmxM.34.3240.1_14_0.386666666666667_921-940_1	LmxM.34.3240.1	167.99	66	167.99	66	-1.3347	5200.5	1.9633e+05	1.3562	0.087512	0.91249	0.17502	0.47647	False
LmxM.33.3930.1_14_0.0807528840315726_125-144_1	LmxM.33.3930.1	104.74	38.824	104.74	38.824	-1.4089	2172.7	63887	1.3561	0.087531	0.91247	0.17506	0.47651	False
LmxM.07.0150.1_38_0.0508096035734227_84-103_1	LmxM.07.0150.1	104.74	38.824	104.74	38.824	-1.4089	2172.7	63887	1.3561	0.087531	0.91247	0.17506	0.47651	False
LmxM.09.0570.1_29_0.0787878787878788_121-102_0	LmxM.09.0570.1	193.96	77.647	193.96	77.647	-1.3097	6764.3	2.7633e+05	1.3561	0.087541	0.91246	0.17508	0.47653	False
LmxM.04.0420.1_57_0.244014732965009_255-274_1	LmxM.04.0420.1	202.43	81.529	202.43	81.529	-1.3015	7308.4	3.0589e+05	1.3558	0.087587	0.91241	0.17517	0.47675	False
LmxM.08_29.0040.1_0_0.0185185185185185_45291_1	LmxM.08_29.0040.1	196.5	920.12	196.5	920.12	2.2215	2.6181e+05	2.8502e+05	1.3554	0.86382	0.13618	0.27235	0.56272	True
LmxM.25.1630.1_33_0.34584013050571_642-623_0	LmxM.25.1630.1	123.1	46.588	123.1	46.588	-1.3828	2926.6	93763	1.3554	0.087644	0.91236	0.17529	0.47698	False
LmxM.29.3620.1_43_0.0566037735849057_73-54_0	LmxM.29.3620.1	236.03	97.059	236.03	97.059	-1.2733	9656	4.4067e+05	1.3554	0.087653	0.91235	0.17531	0.47698	False
LmxM.04.0975.1_57_0.152748037116345_205-224_1	LmxM.04.0975.1	176.46	69.882	176.46	69.882	-1.324	5678.9	2.2069e+05	1.3553	0.087664	0.91234	0.17533	0.47698	False
LmxM.18.1360.1_0_0.0128205128205128_32-51_1	LmxM.18.1360.1	141.16	54.353	141.16	54.353	-1.3608	3768.1	1.2984e+05	1.3553	0.087665	0.91233	0.17533	0.47698	False
LmxM.10.0750.1_14_0.398219482965246_2323-2342_1	LmxM.10.0750.1	167.7	66	167.7	66	-1.3323	5171.7	1.9555e+05	1.3552	0.087682	0.91232	0.17536	0.47703	False
Non-targeting-168	Non-target-192	193.68	77.647	193.68	77.647	-1.3076	6731.5	2.7538e+05	1.3551	0.087688	0.91231	0.17538	0.47703	False
LmxM.34.0790.1_33_0.257837492002559_400-419_1	LmxM.34.0790.1	114.06	493.06	114.06	493.06	2.1023	71820	78227	1.3551	0.86678	0.13322	0.26644	0.55788	True
LmxM.28.1810.1_57_0.263888888888889_122-103_0	LmxM.28.1810.1	21.457	73.765	21.457	73.765	1.7352	1368.1	1490.5	1.3549	0.87659	0.12341	0.24683	0.54363	True
LmxM.31.3860.1_0_0.115957833515085_315-334_1	LmxM.31.3860.1	95.145	34.941	95.145	34.941	-1.4196	1812.2	50843	1.3549	0.087732	0.91227	0.17546	0.47718	False
LmxM.30.0240.1_14_0.2704_512-493_0	LmxM.30.0240.1	95.145	34.941	95.145	34.941	-1.4196	1812.2	50843	1.3549	0.087732	0.91227	0.17546	0.47718	False
LmxM.28.2770.1_57_0.211195928753181_405-424_1	LmxM.28.2770.1-LmxM.28.2820.1	97.403	411.53	97.403	411.53	2.0677	49338	53758	1.3548	0.86763	0.13237	0.26475	0.55678	True
LmxM.12.0030.1_29_0.117370892018779_93-112_1	LmxM.12.0030.1	210.62	85.412	210.62	85.412	-1.2922	7838.1	3.3613e+05	1.3548	0.087741	0.91226	0.17548	0.47718	False
LmxM.17.0420.1_67_0.479952124476361_798-817_1	LmxM.17.0420.1	113.78	42.706	113.78	42.706	-1.3929	2525.6	77767	1.3547	0.087761	0.91224	0.17552	0.47718	False
LmxM.13.0930.1_43_0.0809178743961353_60-79_1	LmxM.13.0930.1	113.78	42.706	113.78	42.706	-1.3929	2525.6	77767	1.3547	0.087761	0.91224	0.17552	0.47718	False
Non-targeting-576	Non-target-127	75.946	27.176	75.946	27.176	-1.4494	1189.2	29767	1.3546	0.087769	0.91223	0.17554	0.47718	False
LmxM.04.0090.1_0_0.0435175153485013_237-256_1	LmxM.04.0090.1	75.946	27.176	75.946	27.176	-1.4494	1189.2	29767	1.3546	0.087769	0.91223	0.17554	0.47718	False
LmxM.32.2510.1_29_0.11701081612586_233-252_1	LmxM.32.2510.1	38.679	143.65	38.679	143.65	1.8661	5509.2	6004.5	1.3546	0.87301	0.12699	0.25398	0.54966	True
LmxM.36.1950.1_14_0.238752052545156_723-742_1	LmxM.36.1950.1	121.12	528	121.12	528	2.115	82776	90225	1.3546	0.86632	0.13368	0.26736	0.55866	True
LmxM.29.0960.1_29_0.176296296296296_235-254_1	LmxM.29.0960.1	149.92	58.235	149.92	58.235	-1.3492	4202.7	1.498e+05	1.3545	0.087782	0.91222	0.17556	0.47722	False
LmxM.30.2850.1_67_0.468553459119497_295-314_1	LmxM.30.2850.1	104.46	38.824	104.46	38.824	-1.405	2154.2	63479	1.3544	0.087802	0.9122	0.1756	0.47723	False
LmxM.24.2260.1_29_0.193753983428936_298-317_1	LmxM.24.2260.1	104.46	38.824	104.46	38.824	-1.405	2154.2	63479	1.3544	0.087802	0.9122	0.1756	0.47723	False
LmxM.15.0900.1_38_0.0525641025641026_78-97_1	LmxM.15.0900.1	104.46	38.824	104.46	38.824	-1.405	2154.2	63479	1.3544	0.087802	0.9122	0.1756	0.47723	False
LmxM.16.0895.1_33_0.344481605351171_316-297_0	LmxM.16.0895.1	176.17	69.882	176.17	69.882	-1.3217	5648.8	2.1985e+05	1.3543	0.087825	0.91217	0.17565	0.47726	False
LmxM.30.1500.1_29_0.299680881926313_1024-1043_1	LmxM.30.1500.1	176.17	69.882	176.17	69.882	-1.3217	5648.8	2.1985e+05	1.3543	0.087825	0.91217	0.17565	0.47726	False
LmxM.18.1530.1_14_0.18802041364491_691-710_1	LmxM.18.1530.1	85.545	31.059	85.545	31.059	-1.4327	1484.4	39492	1.3542	0.087832	0.91217	0.17566	0.47726	False
LmxM.27.1300.1_29_0.0949685534591195_147-166_1	LmxM.27.1300.1	66.065	23.294	66.065	23.294	-1.4649	914.66	21379	1.354	0.087868	0.91213	0.17574	0.47726	False
LmxM.36.4220.1_19_0.132075471698113_237-218_0	LmxM.36.4220.1	66.065	23.294	66.065	23.294	-1.4649	914.66	21379	1.354	0.087868	0.91213	0.17574	0.47726	False
LmxM.30.2250.1_43_0.0884353741496599_88-107_1	LmxM.30.2250.1	66.065	23.294	66.065	23.294	-1.4649	914.66	21379	1.354	0.087868	0.91213	0.17574	0.47726	False
LmxM.23.1260.1_29_0.315215018554901_1434-1453_1	LmxM.23.1260.1	53.078	205.76	53.078	205.76	1.9349	11657	12717	1.354	0.87098	0.12902	0.25804	0.55209	True
LmxM.29.3700.1_29_0.0213675213675214_51-70_1	LmxM.29.3700.1	70.3	283.41	70.3	283.41	1.996	22708	24777	1.3539	0.8693	0.1307	0.26141	0.55468	True
LmxM.06.0080.1_43_0.24468085106383_488-469_0	LmxM.06.0080.1-LmxM.06.0090.1	7306.9	5012.1	7306.9	5012.1	-0.54375	2.6331e+06	1.5473e+09	1.3538	0.087892	0.91211	0.17578	0.47731	False
LmxM.32.1560.1_29_0.136115250869349_270-289_1	LmxM.32.1560.1	185.77	861.88	185.77	861.88	2.2079	2.2856e+05	2.494e+05	1.3538	0.86374	0.13626	0.27252	0.56291	True
LmxM.26.2180.1_29_0.423606696333969_1992-2011_1	LmxM.26.2180.1	131.85	50.471	131.85	50.471	-1.3679	3311.1	1.1039e+05	1.3538	0.087903	0.9121	0.17581	0.47731	False
LmxM.02.0085.1_33_0.148036253776435_156-137_0	LmxM.02.0085.1	184.64	73.765	184.64	73.765	-1.3121	6146.9	2.4581e+05	1.3537	0.087923	0.91208	0.17585	0.47731	False
LmxM.29.2290.1_0_0.190571049136786_570-589_1	LmxM.29.2290.1	35.291	11.647	35.291	11.647	-1.5208	279.52	4832.5	1.3536	0.087932	0.91207	0.17586	0.47731	False
LmxM.21.0710.1_52_0.27020202020202_528-547_1	LmxM.21.0710.1	35.291	11.647	35.291	11.647	-1.5208	279.52	4832.5	1.3536	0.087932	0.91207	0.17586	0.47731	False
LmxM.33.2440.1_38_0.017636684303351_45102_1	LmxM.33.2440.1	35.291	11.647	35.291	11.647	-1.5208	279.52	4832.5	1.3536	0.087932	0.91207	0.17586	0.47731	False
LmxM.34.4810.1_43_0.0400348128807659_36-55_1	LmxM.34.4810.1	35.291	11.647	35.291	11.647	-1.5208	279.52	4832.5	1.3536	0.087932	0.91207	0.17586	0.47731	False
LmxM.18.1590.1_57_0.35202492211838_219-238_1	LmxM.18.1590.1	35.291	11.647	35.291	11.647	-1.5208	279.52	4832.5	1.3536	0.087932	0.91207	0.17586	0.47731	False
LmxM.28.2100.1_29_0.183809523809524_187-206_1	LmxM.28.2100.1	35.291	11.647	35.291	11.647	-1.5208	279.52	4832.5	1.3536	0.087932	0.91207	0.17586	0.47731	False
LmxM.30.2270.1_29_0.0395968322534197_50-69_1	LmxM.30.2270.1	300.68	128.12	300.68	128.12	-1.2243	14889	7.8366e+05	1.3535	0.087948	0.91205	0.1759	0.47736	False
LmxM.11.0070.1_0_0.157602900405204_734-753_1	LmxM.11.0070.1	260.02	108.71	260.02	108.71	-1.2505	11449	5.5476e+05	1.3533	0.087983	0.91202	0.17597	0.47752	False
LmxM.33.0920.1_29_0.0310981535471331_57-76_1	LmxM.33.0920.1	113.5	42.706	113.5	42.706	-1.3894	2505.6	77310	1.3531	0.088012	0.91199	0.17602	0.47755	False
LmxM.14.1200.1_43_0.0269423558897243_34-53_1	LmxM.14.1200.1	113.5	42.706	113.5	42.706	-1.3894	2505.6	77310	1.3531	0.088012	0.91199	0.17602	0.47755	False
LmxM.34.5300.1_60_0.307045215562566_288-307_1	LmxM.34.5300.1	113.5	42.706	113.5	42.706	-1.3894	2505.6	77310	1.3531	0.088012	0.91199	0.17602	0.47755	False
LmxM.02.0085.1_38_0.158106747230614_152-171_1	LmxM.02.0085.1	210.05	85.412	210.05	85.412	-1.2883	7767.6	3.3399e+05	1.3531	0.088013	0.91199	0.17603	0.47755	False
LmxM.31.1810.1_60_0.181910569105691_347-366_1	LmxM.31.1810.1	897.8	446.47	897.8	446.47	-1.0062	1.0185e+05	1.0566e+07	1.353	0.088021	0.91198	0.17604	0.47755	False
LmxM.30.1080.1_43_0.132030178326475_376-395_1	LmxM.30.1080.1	94.862	34.941	94.862	34.941	-1.4153	1795.3	50485	1.353	0.088032	0.91197	0.17606	0.47755	False
LmxM.36.1170.1_67_0.204284221525601_381-400_1	LmxM.36.1170.1	94.862	34.941	94.862	34.941	-1.4153	1795.3	50485	1.353	0.088032	0.91197	0.17606	0.47755	False
LmxM.36.6080.1_43_0.383252818035427_479-460_0	LmxM.36.6080.1	140.6	54.353	140.6	54.353	-1.3551	3719.2	1.2861e+05	1.3527	0.08807	0.91193	0.17614	0.47762	False
LmxM.09.0760.1_14_0.284572195776883_4656-4675_1	LmxM.09.0760.1	140.6	54.353	140.6	54.353	-1.3551	3719.2	1.2861e+05	1.3527	0.08807	0.91193	0.17614	0.47762	False
LmxM.08_29.1880.1_29_0.10143570536829_321-340_1	LmxM.08_29.1880.1	104.18	38.824	104.18	38.824	-1.4012	2135.7	63072	1.3527	0.088075	0.91192	0.17615	0.47762	False
LmxM.10.0290.1_43_0.270642201834862_361-342_0	LmxM.10.0290.1	45.737	15.529	45.737	15.529	-1.4995	456.25	8933.8	1.3526	0.088087	0.91191	0.17617	0.47762	False
LmxM.26.2110.1_14_0.235283089613798_1249-1268_1	LmxM.26.2110.1	45.737	15.529	45.737	15.529	-1.4995	456.25	8933.8	1.3526	0.088087	0.91191	0.17617	0.47762	False
LmxM.29.1610.1_19_0.087719298245614_289-270_0	LmxM.29.1610.1	45.737	15.529	45.737	15.529	-1.4995	456.25	8933.8	1.3526	0.088087	0.91191	0.17617	0.47762	False
Non-targeting-934	Non-target-184	131.56	50.471	131.56	50.471	-1.3649	3288.1	1.0983e+05	1.3524	0.08812	0.91188	0.17624	0.47777	False
LmxM.34.2660.1_43_0.127420998980632_245-264_1	LmxM.34.2660.1	35.009	128.12	35.009	128.12	1.8423	4334.6	4741.4	1.3522	0.87305	0.12695	0.2539	0.5496	True
LmxM.33.0340.1_14_0.0639269406392694_144-163_1	LmxM.33.0340.1	85.263	31.059	85.263	31.059	-1.428	1469	39183	1.3521	0.088165	0.91183	0.17633	0.47789	False
LmxM.29.2990.1_71_0.410757946210269_513-494_0	LmxM.29.2990.1	85.263	31.059	85.263	31.059	-1.428	1469	39183	1.3521	0.088165	0.91183	0.17633	0.47789	False
LmxM.32.1570.1_14_0.399739583333333_303-322_1	LmxM.32.1570.1	55.901	19.412	55.901	19.412	-1.4791	665.73	14381	1.3521	0.088166	0.91183	0.17633	0.47789	False
LmxM.07.0840.1_67_0.467309753483387_1739-1758_1	LmxM.07.0830.1-LmxM.07.0831.1-LmxM.07.0840.1	170.53	780.35	170.53	780.35	2.1875	1.8594e+05	2.0346e+05	1.352	0.86375	0.13625	0.2725	0.56291	True
LmxM.04.0500.1_0_0.115560004448893_1035-1054_1	LmxM.04.0500.1	158.1	62.118	158.1	62.118	-1.3339	4606.7	1.6998e+05	1.3519	0.088202	0.9118	0.1764	0.47798	False
LmxM.08_29.0867.1_43_0.0490842490842491_63-82_1	LmxM.08_29.0867.1	158.1	62.118	158.1	62.118	-1.3339	4606.7	1.6998e+05	1.3519	0.088202	0.9118	0.1764	0.47798	False
LmxM.20.1240.1_29_0.279190891472868_2297-2316_1	LmxM.20.1240.1	184.08	73.765	184.08	73.765	-1.3077	6084.5	2.4403e+05	1.3517	0.088234	0.91177	0.17647	0.47806	False
LmxM.36.3000.1_67_0.290401396160558_822-841_1	LmxM.36.3000.1	184.08	73.765	184.08	73.765	-1.3077	6084.5	2.4403e+05	1.3517	0.088234	0.91177	0.17647	0.47806	False
LmxM.19.1590.1_29_0.160823594880356_286-305_1	LmxM.19.1590.1	184.08	73.765	184.08	73.765	-1.3077	6084.5	2.4403e+05	1.3517	0.088234	0.91177	0.17647	0.47806	False
LmxM.20.1100.1_19_0.114061967994552_666-685_1	LmxM.20.1100.1	113.21	42.706	113.21	42.706	-1.3858	2485.7	76853	1.3515	0.088264	0.91174	0.17653	0.47819	False
LmxM.23.1220.1_43_0.333937198067633_550-569_1	LmxM.23.1220.1	88.651	368.82	88.651	368.82	2.0444	39248	42983	1.3514	0.86734	0.13266	0.26531	0.5572	True
LmxM.26.2180.1_0_0.0669633396906124_311-330_1	LmxM.26.2180.1	242.8	100.94	242.8	100.94	-1.258	10062	4.7135e+05	1.3513	0.088297	0.9117	0.17659	0.47832	False
LmxM.18.1090.1_29_0.0100210970464135_45291_1	LmxM.18.1090.1	65.782	23.294	65.782	23.294	-1.4589	902.63	21163	1.3513	0.0883	0.9117	0.1766	0.47832	False
LmxM.36.2300.1_14_0.221532091097308_325-306_0	LmxM.36.2300.1	175.33	69.882	175.33	69.882	-1.3147	5559.1	2.1734e+05	1.3512	0.088314	0.91169	0.17663	0.47833	False
LmxM.33.0740.1_43_0.174129353233831_248-229_0	LmxM.33.0740.1	100.79	427.06	100.79	427.06	2.0722	53225	58307	1.3512	0.86655	0.13345	0.2669	0.55827	True
LmxM.07.0310.1_38_0.141326740832303_339-358_1	LmxM.07.0310.1	354.89	155.29	354.89	155.29	-1.1872	19919	1.1623e+06	1.3512	0.08832	0.91168	0.17664	0.47833	False
LmxM.36.3530partial.1_71_0.436213991769547_103-122_1	LmxM.36.3530partial.1	24.28	7.7647	24.28	7.7647	-1.5282	136.38	1995.4	1.3511	0.088333	0.91167	0.17667	0.47833	False
LmxM.20.0180.1_0_0.0627650551314674_142-161_1	LmxM.20.0180.1	24.28	7.7647	24.28	7.7647	-1.5282	136.38	1995.4	1.3511	0.088333	0.91167	0.17667	0.47833	False
LmxM.12.0120.1_14_0.134412747365716_512-531_1	LmxM.12.0120.1	24.28	7.7647	24.28	7.7647	-1.5282	136.38	1995.4	1.3511	0.088333	0.91167	0.17667	0.47833	False
LmxM.24.0510.1_19_0.103389103389103_234-253_1	LmxM.24.0510.1	149.07	58.235	149.07	58.235	-1.3411	4125.4	1.4779e+05	1.3509	0.088356	0.91164	0.17671	0.47843	False
LmxM.22.0540.1_14_0.123692077727952_322-341_1	LmxM.22.0540.1	331.17	143.65	331.17	143.65	-1.1994	17583	9.86e+05	1.3508	0.088375	0.91162	0.17675	0.47845	False
LmxM.08.1110.1_52_0.0921855921855922_141-160_1	LmxM.08.1110.1	157.82	62.118	157.82	62.118	-1.3313	4579.6	1.6926e+05	1.3508	0.088383	0.91162	0.17677	0.47845	False
LmxM.13.1610.1_29_0.0252873563218391_49-68_1	LmxM.13.1610.1	234.33	97.059	234.33	97.059	-1.263	9422	4.3319e+05	1.3508	0.088384	0.91162	0.17677	0.47845	False
LmxM.25.0480.1_33_0.231739707835325_1050-1031_0	LmxM.25.0480.1	183.8	73.765	183.8	73.765	-1.3055	6053.4	2.4314e+05	1.3507	0.08839	0.91161	0.17678	0.47845	False
LmxM.23.0547.1_43_0.0212922173274596_54-73_1	LmxM.23.0547.1	291.36	124.24	291.36	124.24	-1.2231	13966	7.2714e+05	1.3507	0.088391	0.91161	0.17678	0.47845	False
LmxM.08_29.0990.1_29_0.054606365159129_157-176_1	LmxM.08_29.0990.1	177.3	815.29	177.3	815.29	2.1948	2.0352e+05	2.2321e+05	1.3504	0.86314	0.13686	0.27371	0.56382	True
LmxM.30.0030.1_19_0.145833333333333_468-449_0	LmxM.30.0030.1	19.481	66	19.481	66	1.7099	1082	1186.9	1.3503	0.87613	0.12387	0.24774	0.54466	True
LmxM.25.1410.1_43_0.0697020798201237_115-134_1	LmxM.25.1410.1	19.481	66	19.481	66	1.7099	1082	1186.9	1.3503	0.87613	0.12387	0.24774	0.54466	True
LmxM.06.0970.1_14_0.0422930446983363_200-219_1	LmxM.06.0970.1	225.86	93.176	225.86	93.176	-1.2684	8802.8	3.9689e+05	1.3503	0.088459	0.91154	0.17692	0.47875	False
LmxM.14.0130.1_0_0.125590179414542_130-149_1	LmxM.14.0130.1	175.04	69.882	175.04	69.882	-1.3124	5529.4	2.1651e+05	1.3502	0.088478	0.91152	0.17696	0.47882	False
LmxM.08.0210.1_43_0.0411840411840412_60-79_1	LmxM.08.0210.1	84.981	31.059	84.981	31.059	-1.4233	1453.8	38875	1.35	0.088501	0.9115	0.177	0.47885	False
LmxM.16.0980.1_29_0.104280510018215_222-241_1	LmxM.16.0980.1	84.981	31.059	84.981	31.059	-1.4233	1453.8	38875	1.35	0.088501	0.9115	0.177	0.47885	False
LmxM.15.0770.1_43_0.0933536276002029_181-200_1	LmxM.15.0770.1	84.981	31.059	84.981	31.059	-1.4233	1453.8	38875	1.35	0.088501	0.9115	0.177	0.47885	False
Non-targeting-698	Non-target-93	75.382	27.176	75.382	27.176	-1.4387	1161.9	29244	1.3499	0.088522	0.91148	0.17704	0.47886	False
LmxM.32.0115.1_52_0.389254385964912_348-367_1	LmxM.32.0115.1	75.382	27.176	75.382	27.176	-1.4387	1161.9	29244	1.3499	0.088522	0.91148	0.17704	0.47886	False
LmxM.02.0690.1_57_0.26007326007326_345-364_1	LmxM.02.0690.1	166.29	66	166.29	66	-1.3201	5029.2	1.9166e+05	1.3498	0.088539	0.91146	0.17708	0.47886	False
LmxM.14.1190.1_43_0.154997007779773_252-271_1	LmxM.14.1190.1	166.29	66	166.29	66	-1.3201	5029.2	1.9166e+05	1.3498	0.088539	0.91146	0.17708	0.47886	False
LmxM.26.0230.1_43_0.179078014184397_195-214_1	LmxM.26.0230.1	166.29	66	166.29	66	-1.3201	5029.2	1.9166e+05	1.3498	0.088539	0.91146	0.17708	0.47886	False
LmxM.22.1030.1_29_0.182883619514854_674-655_0	LmxM.22.1030.1	166.29	66	166.29	66	-1.3201	5029.2	1.9166e+05	1.3498	0.088539	0.91146	0.17708	0.47886	False
LmxM.14.0440.1_52_0.187537810042347_300-319_1	LmxM.14.0440.1	131	50.471	131	50.471	-1.3587	3242.5	1.0871e+05	1.3497	0.088557	0.91144	0.17711	0.47886	False
LmxM.31.1700.1_38_0.170838299562972_426-445_1	LmxM.31.1700.1	157.54	62.118	157.54	62.118	-1.3287	4552.6	1.6854e+05	1.3496	0.088565	0.91143	0.17713	0.47886	False
LmxM.29.0450.1_71_0.305285868392665_273-292_1	LmxM.29.0450.1	157.54	62.118	157.54	62.118	-1.3287	4552.6	1.6854e+05	1.3496	0.088565	0.91143	0.17713	0.47886	False
LmxM.08_29.0930.1_19_0.0968188105117566_213-194_0	LmxM.08_29.0930.1	121.97	46.588	121.97	46.588	-1.3696	2840.9	91731	1.3496	0.088577	0.91142	0.17715	0.47886	False
LmxM.29.2080.1_46_0.0205686630369026_30-49_1	LmxM.29.2080.1	121.97	46.588	121.97	46.588	-1.3696	2840.9	91731	1.3496	0.088577	0.91142	0.17715	0.47886	False
LmxM.16.0680.1_52_0.0788690476190476_96-115_1	LmxM.16.0680.1	50.537	194.12	50.537	194.12	1.9207	10308	11320	1.3495	0.87023	0.12977	0.25954	0.55319	True
LmxM.08.1215.1_29_0.434582511505588_654-673_1	LmxM.08.1215.1	50.537	194.12	50.537	194.12	1.9207	10308	11320	1.3495	0.87023	0.12977	0.25954	0.55319	True
LmxM.17.0020.1_29_0.492492492492492_324-343_1	LmxM.17.0020.1	82.157	337.76	82.157	337.76	2.0264	32668	35877	1.3495	0.86733	0.13267	0.26534	0.5572	True
LmxM.18.0110.1_0_0.0612564274536106_270-289_1	LmxM.18.0110.1	133.82	590.12	133.82	590.12	2.1324	1.041e+05	1.1436e+05	1.3493	0.86446	0.13554	0.27108	0.56209	True
LmxM.06.0140.1_60_0.150537634408602_103-122_1	LmxM.06.0140.1	103.61	38.824	103.61	38.824	-1.3934	2098.9	62263	1.3493	0.088626	0.91137	0.17725	0.4791	False
LmxM.26.2130.1_57_0.48378728923476_369-388_1	LmxM.26.2130.1	45.172	170.82	45.172	170.82	1.8958	7894.1	8674.5	1.3491	0.8708	0.1292	0.2584	0.55236	True
LmxM.28.1390.1_29_0.0422812192723697_36-55_1	LmxM.28.1390.1	55.619	19.412	55.619	19.412	-1.4719	655.47	14209	1.3489	0.088678	0.91132	0.17736	0.47925	False
LmxM.23.0570.1_29_0.0353628536285363_108-127_1	LmxM.23.0570.1	55.619	19.412	55.619	19.412	-1.4719	655.47	14209	1.3489	0.088678	0.91132	0.17736	0.47925	False
LmxM.14.0750.1_29_0.173313141511021_1026-1045_1	LmxM.14.0750.1	139.75	54.353	139.75	54.353	-1.3464	3646.5	1.2678e+05	1.3489	0.088684	0.91132	0.17737	0.47925	False
LmxM.30.2920.1_43_0.153153153153153_127-146_1	LmxM.30.2920.1	125.35	547.41	125.35	547.41	2.1178	89067	97903	1.3489	0.86473	0.13527	0.27053	0.56208	True
Non-targeting-926	Non-target-182	183.23	73.765	183.23	73.765	-1.3011	5991.4	2.4137e+05	1.3488	0.088704	0.9113	0.17741	0.47932	False
LmxM.20.1490.1_48_0.442622950819672_1303-1284_0	LmxM.20.1490.1	45.455	15.529	45.455	15.529	-1.4908	447.76	8803.6	1.3487	0.088711	0.91129	0.17742	0.47933	False
LmxM.21.0640.1_0_0.112429378531073_192-211_1	LmxM.21.0640.1	65.5	23.294	65.5	23.294	-1.4527	890.67	20948	1.3486	0.088735	0.91126	0.17747	0.47938	False
LmxM.34.0940.1_74_0.437853107344633_307-326_1	LmxM.34.0940.1	35.009	11.647	35.009	11.647	-1.5095	272.88	4741.4	1.3486	0.088739	0.91126	0.17748	0.47938	False
LmxM.36.4050.1_71_0.446743295019157_579-598_1	LmxM.36.4050.1	35.009	11.647	35.009	11.647	-1.5095	272.88	4741.4	1.3486	0.088739	0.91126	0.17748	0.47938	False
LmxM.34.2870.1_57_0.297345928924876_651-670_1	LmxM.34.2870.1	131.56	578.47	131.56	578.47	2.128	99862	1.0983e+05	1.3485	0.86437	0.13563	0.27126	0.56209	True
LmxM.31.3860.1_14_0.371137768084333_1014-1033_1	LmxM.31.3860.1	103.33	438.71	103.33	438.71	2.0754	56238	61860	1.3484	0.86573	0.13427	0.26853	0.56014	True
Non-targeting-781	Non-target-65	112.65	42.706	112.65	42.706	-1.3787	2446	75946	1.3484	0.088772	0.91123	0.17754	0.47941	False
LmxM.17.0160.1_19_0.0345140781108084_118-99_0	LmxM.17.0160.1	249.86	104.82	249.86	104.82	-1.2452	10518	5.0459e+05	1.3483	0.088775	0.91123	0.17755	0.47941	False
LmxM.16.0770.1_52_0.322488584474886_560-579_1	LmxM.16.0770.1	249.86	104.82	249.86	104.82	-1.2452	10518	5.0459e+05	1.3483	0.088775	0.91123	0.17755	0.47941	False
LmxM.05.0270.1_29_0.151991614255765_141-160_1	LmxM.05.0270.1	130.72	50.471	130.72	50.471	-1.3556	3219.8	1.0816e+05	1.3483	0.088777	0.91122	0.17755	0.47941	False
LmxM.30.0740.1_29_0.440763052208835_435-454_1	LmxM.30.0740.1	130.72	50.471	130.72	50.471	-1.3556	3219.8	1.0816e+05	1.3483	0.088777	0.91122	0.17755	0.47941	False
LmxM.09.0640.1_43_0.357950765136394_532-551_1	LmxM.09.0640.1	1968.4	1110.4	1968.4	1110.4	-0.82543	3.6811e+05	6.8356e+07	1.3481	0.088811	0.91119	0.17762	0.47941	False
LmxM.16.0200.1_48_0.434444444444444_385-404_1	LmxM.16.0200.1	121.68	46.588	121.68	46.588	-1.3663	2819.6	91227	1.3481	0.088813	0.91119	0.17763	0.47941	False
LmxM.30.2195.1_49_0.374137931034483_655-636_0	LmxM.30.2195.1	121.68	46.588	121.68	46.588	-1.3663	2819.6	91227	1.3481	0.088813	0.91119	0.17763	0.47941	False
LmxM.30.3190.1_57_0.0347648261758691_77-96_1	LmxM.36.0010.1-LmxM.30.3190.1	306.04	132	306.04	132	-1.207	15146	8.1731e+05	1.348	0.088828	0.91117	0.17766	0.47941	False
LmxM.34.3300.1_57_0.273678702250131_513-532_1	LmxM.34.3300.1	84.698	31.059	84.698	31.059	-1.4185	1438.6	38569	1.3479	0.088839	0.91116	0.17768	0.47943	False
LmxM.28.3000.1_33_0.190104166666667_228-209_0	LmxM.28.3000.1	84.698	349.41	84.698	349.41	2.0317	35037	38569	1.3479	0.86677	0.13323	0.26646	0.55788	True
LmxM.28.0280.1_38_0.199692780337942_123-142_1	LmxM.28.0280.1	49.69	190.24	49.69	190.24	1.9156	9876.5	10875	1.3478	0.86991	0.13009	0.26018	0.55374	True
LmxM.15.1230.1_29_0.126693766937669_180-199_1	LmxM.15.1230.1-LmxM.15.1240.1	191.42	77.647	191.42	77.647	-1.2908	6472	2.678e+05	1.3477	0.088881	0.91112	0.17776	0.47948	False
LmxM.06.0060.1_71_0.389233954451346_366-385_1	LmxM.06.0060.1	165.73	66	165.73	66	-1.3153	4972.7	1.9011e+05	1.3476	0.088886	0.91111	0.17777	0.47948	False
LmxM.30.2720.1_40_0.416044776119403_674-655_0	LmxM.30.2720.1	139.47	54.353	139.47	54.353	-1.3435	3622.5	1.2617e+05	1.3476	0.08889	0.91111	0.17778	0.47948	False
LmxM.30.1420.1_19_0.0466724286949006_168-149_0	LmxM.30.1420.1	139.47	54.353	139.47	54.353	-1.3435	3622.5	1.2617e+05	1.3476	0.08889	0.91111	0.17778	0.47948	False
LmxM.21.0210.1_43_0.0716510903426791_104-123_1	LmxM.21.0210.1	249.58	104.82	249.58	104.82	-1.2436	10477	5.0323e+05	1.3476	0.088891	0.91111	0.17778	0.47948	False
LmxM.23.0160.1_52_0.355471220746363_555-574_1	LmxM.23.0160.1	75.099	27.176	75.099	27.176	-1.4334	1148.3	28985	1.3475	0.088903	0.9111	0.17781	0.47948	False
LmxM.31.0380.1_38_0.110896196002579_166-185_1	LmxM.31.0380.1	75.099	27.176	75.099	27.176	-1.4334	1148.3	28985	1.3475	0.088903	0.9111	0.17781	0.47948	False
LmxM.32.2590.1_43_0.483728278041074_1523-1542_1	LmxM.32.2590.1	103.33	38.824	103.33	38.824	-1.3895	2080.7	61860	1.3475	0.088904	0.9111	0.17781	0.47948	False
LmxM.15.1040.1_34_0.19_120-101_0	LmxM.15.1040.1-LmxM.15.1160.1	132.41	582.35	132.41	582.35	2.1285	1.0122e+05	1.1152e+05	1.3474	0.86405	0.13595	0.2719	0.56247	True
LmxM.36.4540.1_67_0.457657657657658_502-521_1	LmxM.36.4540.1	156.97	62.118	156.97	62.118	-1.3236	4498.9	1.6711e+05	1.3474	0.088932	0.91107	0.17786	0.47949	False
LmxM.06.1250.1_14_0.0725244072524407_42-61_1	LmxM.06.1250.1	148.22	58.235	148.22	58.235	-1.3329	4048.8	1.4581e+05	1.3473	0.088937	0.91106	0.17787	0.47949	False
LmxM.08_29.2050.1_67_0.349843819723338_775-794_1	LmxM.08_29.2050.1	94.015	34.941	94.015	34.941	-1.4025	1744.9	49421	1.3473	0.088942	0.91106	0.17788	0.47949	False
LmxM.28.1610.1_33_0.15015015015015_160-141_0	LmxM.28.1610.1	94.015	34.941	94.015	34.941	-1.4025	1744.9	49421	1.3473	0.088942	0.91106	0.17788	0.47949	False
LmxM.28.1950.1_33_0.2372634643377_495-476_0	LmxM.28.1950.1	174.2	69.882	174.2	69.882	-1.3055	5440.7	2.1403e+05	1.3471	0.088974	0.91103	0.17795	0.47961	False
LmxM.36.3890.1_57_0.187710437710438_213-232_1	LmxM.36.3890.1	208.08	85.412	208.08	85.412	-1.2747	7523.2	3.2657e+05	1.3471	0.088977	0.91102	0.17795	0.47961	False
LmxM.10.0190.1_29_0.0353000504286435_66-85_1	LmxM.10.0190.1	199.61	81.529	199.61	81.529	-1.2814	6971	2.9584e+05	1.3468	0.089016	0.91098	0.17803	0.47969	False
LmxM.34.4045.1_63_0.422413793103448_150-131_0	LmxM.34.4045.1	112.37	42.706	112.37	42.706	-1.3751	2426.3	75494	1.3468	0.089028	0.91097	0.17806	0.47969	False
LmxM.26.1020.1_14_0.113774921733399_1370-1389_1	LmxM.26.1020.1	121.4	46.588	121.4	46.588	-1.3629	2798.5	90725	1.3466	0.08905	0.91095	0.1781	0.47969	False
LmxM.08_29.1860.1_33_0.209009009009009_355-336_0	LmxM.08_29.1860.1	121.4	46.588	121.4	46.588	-1.3629	2798.5	90725	1.3466	0.08905	0.91095	0.1781	0.47969	False
LmxM.13.0230.1_29_0.147709320695103_180-199_1	LmxM.13.0230.1	130.15	570.71	130.15	570.71	2.124	97043	1.0705e+05	1.3465	0.86393	0.13607	0.27213	0.56259	True
LmxM.30.2940.1_43_0.302008032128514_369-388_1	LmxM.30.2940.1	12.705	0	12.705	0	-3.7766	80.705	435.07	1.3464	0.089094	0.91091	0.17819	0.47969	False
LmxM.28.1720.1_14_0.375446109921485_521-540_1	LmxM.28.1720.1	12.705	0	12.705	0	-3.7766	80.705	435.07	1.3464	0.089094	0.91091	0.17819	0.47969	False
LmxM.26.2360.1_29_0.103703703703704_215-196_0	LmxM.26.2360.1	12.705	0	12.705	0	-3.7766	80.705	435.07	1.3464	0.089094	0.91091	0.17819	0.47969	False
LmxM.20.1550.1_48_0.437810945273632_534-515_0	LmxM.20.1550.1	12.705	0	12.705	0	-3.7766	80.705	435.07	1.3464	0.089094	0.91091	0.17819	0.47969	False
LmxM.24.1620.1_57_0.128807658833768_138-157_1	LmxM.24.1620.1	12.705	0	12.705	0	-3.7766	80.705	435.07	1.3464	0.089094	0.91091	0.17819	0.47969	False
LmxM.27.2390.1_0_0.142952571810287_209-228_1	LmxM.27.2390.1	12.705	0	12.705	0	-3.7766	80.705	435.07	1.3464	0.089094	0.91091	0.17819	0.47969	False
LmxM.33.4340.1_57_0.47209653092006_307-326_1	LmxM.33.4340.1	12.705	3.8824	12.705	3.8824	-1.489	38.917	435.07	1.3464	0.089094	0.91091	0.17819	0.47969	False
LmxM.25.2095.1_43_0.392290249433107_342-361_1	LmxM.25.2095.1	12.705	3.8824	12.705	3.8824	-1.489	38.917	435.07	1.3464	0.089094	0.91091	0.17819	0.47969	False
LmxM.09.0260.1_43_0.122100122100122_93-112_1	LmxM.09.0260.1	12.705	3.8824	12.705	3.8824	-1.489	38.917	435.07	1.3464	0.089094	0.91091	0.17819	0.47969	False
LmxM.08_29.2050.1_52_0.035252119589469_70-89_1	LmxM.08_29.2050.1	12.705	0	12.705	0	-3.7766	80.705	435.07	1.3464	0.089094	0.91091	0.17819	0.47969	False
LmxM.33.3800.1_57_0.328651685393258_359-340_0	LmxM.33.3800.1	12.705	0	12.705	0	-3.7766	80.705	435.07	1.3464	0.089094	0.91091	0.17819	0.47969	False
LmxM.08_29.2350.1_57_0.236714975845411_157-138_0	LmxM.08_29.2350.1	12.705	0	12.705	0	-3.7766	80.705	435.07	1.3464	0.089094	0.91091	0.17819	0.47969	False
LmxM.34.0190.1_29_0.175656984785615_123-142_1	LmxM.34.0190.1	6.4935	19.412	6.4935	19.412	1.4457	83.44	92.083	1.3462	0.88129	0.11871	0.23742	0.53578	True
LmxM.18.0200.1_19_0.162271805273834_244-225_0	LmxM.18.0200.1	6.4935	19.412	6.4935	19.412	1.4457	83.44	92.083	1.3462	0.88129	0.11871	0.23742	0.53578	True
LmxM.29.1670.1_81_0.465631929046563_641-622_0	LmxM.29.1670.1	6.4935	19.412	6.4935	19.412	1.4457	83.44	92.083	1.3462	0.88129	0.11871	0.23742	0.53578	True
LmxM.12.1180.1_29_0.0603613994617455_154-173_1	LmxM.12.1180.1	6.4935	19.412	6.4935	19.412	1.4457	83.44	92.083	1.3462	0.88129	0.11871	0.23742	0.53578	True
LmxM.04.0520.1_43_0.183506452628266_572-591_1	LmxM.04.0520.1	113.78	489.18	113.78	489.18	2.0945	70462	77767	1.3461	0.86462	0.13538	0.27075	0.56209	True
LmxM.32.2460.1_29_0.133903133903134_426-407_0	LmxM.32.2460.1	147.94	58.235	147.94	58.235	-1.3302	4023.5	1.4515e+05	1.3461	0.089133	0.91087	0.17827	0.47982	False
LmxM.08_29.1390.1_43_0.07981220657277_181-200_1	LmxM.08_29.1390.1	405.71	182.47	405.71	182.47	-1.1484	24917	1.5978e+06	1.3461	0.089137	0.91086	0.17827	0.47982	False
LmxM.01.0530.1_29_0.167285478547855_804-823_1	LmxM.01.0530.1	226.14	1075.4	226.14	1075.4	2.2445	3.6063e+05	3.9807e+05	1.3461	0.86072	0.13928	0.27857	0.56759	True
Non-targeting-141	Non-target-37	65.218	23.294	65.218	23.294	-1.4466	878.8	20734	1.3459	0.089175	0.91083	0.17835	0.47987	False
Non-targeting-424	Non-target-90	65.218	23.294	65.218	23.294	-1.4466	878.8	20734	1.3459	0.089175	0.91083	0.17835	0.47987	False
LmxM.24.0470.1_52_0.0671406003159558_76-95_1	LmxM.24.0470.1	182.38	73.765	182.38	73.765	-1.2944	5899.1	2.3872e+05	1.3458	0.089179	0.91082	0.17836	0.47987	False
LmxM.11.1310.1_33_0.325889164598842_388-407_1	LmxM.11.1310.1	84.416	31.059	84.416	31.059	-1.4138	1423.5	38265	1.3458	0.089179	0.91082	0.17836	0.47987	False
LmxM.17.1310.1_38_0.120128824476651_369-388_1	LmxM.17.1310.1	103.05	38.824	103.05	38.824	-1.3856	2062.5	61460	1.3458	0.089184	0.91082	0.17837	0.47987	False
LmxM.15.0030.1_29_0.0359937402190923_40-59_1	LmxM.15.0030.1	55.336	19.412	55.336	19.412	-1.4647	645.29	14038	1.3457	0.089195	0.91081	0.17839	0.47987	False
LmxM.30.2800.1_33_0.0817843866171004_76-57_0	LmxM.30.2800.1	55.336	19.412	55.336	19.412	-1.4647	645.29	14038	1.3457	0.089195	0.91081	0.17839	0.47987	False
LmxM.21.1850.1_29_0.0169413919413919_32-51_1	LmxM.21.1850.1	55.336	19.412	55.336	19.412	-1.4647	645.29	14038	1.3457	0.089195	0.91081	0.17839	0.47987	False
LmxM.09.0620.1_52_0.384301732925586_749-768_1	LmxM.09.0620.1	158.39	714.35	158.39	714.35	2.1661	1.5455e+05	1.707e+05	1.3456	0.8626	0.1374	0.2748	0.56483	True
LmxM.31.3160.1_52_0.206290849673203_498-517_1	LmxM.31.3160.1	130.15	50.471	130.15	50.471	-1.3494	3174.7	1.0705e+05	1.3456	0.089219	0.91078	0.17844	0.47997	False
LmxM.08_29.0340.1_33_0.319347319347319_414-395_0	LmxM.08_29.0340.1	88.086	364.94	88.086	364.94	2.0383	38324	42335	1.3455	0.86597	0.13403	0.26805	0.5597	True
LmxM.08_29.1460.1_29_0.0845445736434109_345-364_1	LmxM.08_29.1460.1	73.123	295.06	73.123	295.06	1.9979	24628	27206	1.3455	0.86707	0.13293	0.26586	0.55756	True
LmxM.08_29.2480.1_38_0.0907668231611894_228-247_1	LmxM.08_29.2480.1	93.733	34.941	93.733	34.941	-1.3982	1728.2	49069	1.3454	0.089249	0.91075	0.1785	0.48009	False
LmxM.34.4950.1_29_0.107776702161988_327-346_1	LmxM.34.4950.1	112.08	42.706	112.08	42.706	-1.3715	2406.7	75044	1.3452	0.089286	0.91071	0.17857	0.48014	False
LmxM.08.0540.1_43_0.170915958451369_177-196_1	LmxM.08.0540.1	112.08	42.706	112.08	42.706	-1.3715	2406.7	75044	1.3452	0.089286	0.91071	0.17857	0.48014	False
LmxM.34.3830.1_81_0.423764458464774_394-413_1	LmxM.34.3830.1	74.817	27.176	74.817	27.176	-1.428	1134.8	28726	1.3452	0.089287	0.91071	0.17857	0.48014	False
LmxM.36.5710.1_0_0.102756892230576_75-94_1	LmxM.36.5710.1	74.817	27.176	74.817	27.176	-1.428	1134.8	28726	1.3452	0.089287	0.91071	0.17857	0.48014	False
LmxM.18.1390.1_67_0.244530244530245_182-201_1	LmxM.18.1390.1	74.817	27.176	74.817	27.176	-1.428	1134.8	28726	1.3452	0.089287	0.91071	0.17857	0.48014	False
LmxM.07.0860.1_43_0.0429065743944637_195-176_0	LmxM.07.0860.1	75.664	306.71	75.664	306.71	2.0049	26690	29505	1.3451	0.86676	0.13324	0.26649	0.55788	True
LmxM.19.0140.1_43_0.231791600212653_429-448_1	LmxM.19.0140.1	75.664	306.71	75.664	306.71	2.0049	26690	29505	1.3451	0.86676	0.13324	0.26649	0.55788	True
LmxM.13.0860.1_48_0.454980842911877_469-488_1	LmxM.13.0860.1	173.63	69.882	173.63	69.882	-1.3008	5382	2.1238e+05	1.345	0.089307	0.91069	0.17861	0.48021	False
LmxM.09.1410.1_29_0.381035485747528_645-664_1	LmxM.09.1410.1	88.933	368.82	88.933	368.82	2.0399	39169	43309	1.3449	0.86577	0.13423	0.26847	0.56005	True
LmxM.19.0430.1_67_0.479412536060844_1821-1840_1	LmxM.19.0430.1	76.511	310.59	76.511	310.59	2.0072	27396	30295	1.3448	0.86664	0.13336	0.26673	0.55812	True
LmxM.10.0218.1_29_0.177839851024209_376-395_1	LmxM.10.0218.1	182.1	73.765	182.1	73.765	-1.2922	5868.4	2.3785e+05	1.3448	0.089338	0.91066	0.17868	0.48027	False
LmxM.27.0850.1_43_0.00560224089635854_45070_1	LmxM.27.0850.1	45.172	15.529	45.172	15.529	-1.482	439.36	8674.5	1.3448	0.089343	0.91066	0.17869	0.48027	False
LmxM.34.2710.1_43_0.0240415854450942_27-46_1	LmxM.34.2710.1	45.172	15.529	45.172	15.529	-1.482	439.36	8674.5	1.3448	0.089343	0.91066	0.17869	0.48027	False
LmxM.18.0250.1_52_0.222988505747126_94-113_1	LmxM.18.0250.1	223.89	93.176	223.89	93.176	-1.2558	8542.5	3.8868e+05	1.3447	0.08936	0.91064	0.17872	0.48033	False
LmxM.33.2480.1_0_0.00217256362507759_45039_1	LmxM.33.2480.1	101.92	430.94	101.92	430.94	2.0693	54127	59871	1.3447	0.8649	0.1351	0.2702	0.56165	True
LmxM.21.1840.1_38_0.116194625998548_157-176_1	LmxM.21.1840.1	142.58	632.82	142.58	632.82	2.1423	1.2017e+05	1.3295e+05	1.3445	0.86293	0.13707	0.27414	0.56408	True
LmxM.33.2730.1_46_0.122161671207993_272-253_0	LmxM.33.2730.1	272.45	116.47	272.45	116.47	-1.219	12164	6.1987e+05	1.3442	0.089439	0.91056	0.17888	0.48064	False
LmxM.02.0310.1_29_0.391542288557214_777-796_1	LmxM.02.0310.1	129.87	50.471	129.87	50.471	-1.3463	3152.2	1.065e+05	1.3442	0.089442	0.91056	0.17888	0.48064	False
LmxM.06.1180.1_52_0.0160818713450292_14-33_1	LmxM.06.1180.1	102.77	38.824	102.77	38.824	-1.3817	2044.4	61060	1.3441	0.089465	0.91054	0.17893	0.48065	False
LmxM.07.1140.1_0_0.126177024482109_61-80_1	LmxM.07.1140.1	102.77	38.824	102.77	38.824	-1.3817	2044.4	61060	1.3441	0.089465	0.91054	0.17893	0.48065	False
LmxM.08_29.1620.1_19_0.114802682888785_732-751_1	LmxM.08_29.1620.1	280.35	120.35	280.35	120.35	-1.2132	12800	6.635e+05	1.344	0.089472	0.91053	0.17894	0.48065	False
LmxM.28.0530.1_14_0.350722507959833_1425-1444_1	LmxM.28.0530.1	23.998	7.7647	23.998	7.7647	-1.512	131.76	1941	1.3438	0.089511	0.91049	0.17902	0.48065	False
LmxM.11.0860.1_29_0.136810279667423_720-739_1	LmxM.11.0860.1	138.62	54.353	138.62	54.353	-1.3348	3550.7	1.2435e+05	1.3437	0.089515	0.91048	0.17903	0.48065	False
LmxM.21.1300.1_52_0.257420091324201_444-463_1	LmxM.21.1300.1	84.134	31.059	84.134	31.059	-1.409	1408.5	37961	1.3437	0.089523	0.91048	0.17905	0.48065	False
LmxM.32.1420.1_77_0.417177914110429_621-602_0	LmxM.32.1420.1	84.134	31.059	84.134	31.059	-1.409	1408.5	37961	1.3437	0.089523	0.91048	0.17905	0.48065	False
LmxM.28.2580.1_43_0.129044394281415_333-352_1	LmxM.28.2580.1	84.134	31.059	84.134	31.059	-1.409	1408.5	37961	1.3437	0.089523	0.91048	0.17905	0.48065	False
LmxM.13.1310.1_33_0.329326923076923_417-398_0	LmxM.13.1310.1	381.43	170.82	381.43	170.82	-1.1542	22177	1.3797e+06	1.3437	0.089524	0.91048	0.17905	0.48065	False
LmxM.34.2040.1_14_0.291510277033065_3258-3277_1	LmxM.34.2040.1	47.996	182.47	47.996	182.47	1.9048	9041.7	10016	1.3437	0.86916	0.13084	0.26168	0.5547	True
LmxM.24.0280.1_52_0.160601649684619_321-340_1	LmxM.24.0280.1	47.996	182.47	47.996	182.47	1.9048	9041.7	10016	1.3437	0.86916	0.13084	0.26168	0.5547	True
LmxM.09.1240.1_29_0.00794291868605277_62-43_0	LmxM.09.1240.1	147.38	58.235	147.38	58.235	-1.3247	3973	1.4383e+05	1.3437	0.089525	0.91047	0.17905	0.48065	False
LmxM.32.3030.1_57_0.225660863958736_692-711_1	LmxM.32.3030.1	120.84	46.588	120.84	46.588	-1.3563	2756.4	89726	1.3437	0.089528	0.91047	0.17906	0.48065	False
LmxM.08.0790.1_52_0.294025157232704_565-546_0	LmxM.08.0790.1-LmxM.08.0801.1	111.8	42.706	111.8	42.706	-1.3679	2387.1	74596	1.3436	0.089545	0.91046	0.17909	0.48065	False
LmxM.20.0790.1_29_0.342579750346741_750-731_0	LmxM.20.0790.1	93.451	34.941	93.451	34.941	-1.3939	1711.7	48719	1.3435	0.089558	0.91044	0.17912	0.48065	False
LmxM.30.1730.1_52_0.137357830271216_146-165_1	LmxM.30.1730.1	34.726	11.647	34.726	11.647	-1.4982	266.33	4651.4	1.3435	0.08956	0.91044	0.17912	0.48065	False
LmxM.31.0210.1_38_0.0175768989328311_21-40_1	LmxM.31.0210.1	34.726	11.647	34.726	11.647	-1.4982	266.33	4651.4	1.3435	0.08956	0.91044	0.17912	0.48065	False
LmxM.11.1360.1_49_0.398169336384439_529-510_0	LmxM.11.1360.1	34.726	11.647	34.726	11.647	-1.4982	266.33	4651.4	1.3435	0.08956	0.91044	0.17912	0.48065	False
LmxM.27.1290.1_14_0.396305625524769_465-484_1	LmxM.27.1290.1	34.726	11.647	34.726	11.647	-1.4982	266.33	4651.4	1.3435	0.08956	0.91044	0.17912	0.48065	False
LmxM.31.2770.1_14_0.200349040139616_570-589_1	LmxM.31.2770.1	34.726	11.647	34.726	11.647	-1.4982	266.33	4651.4	1.3435	0.08956	0.91044	0.17912	0.48065	False
LmxM.34.5070.1_52_0.209072978303748_101-120_1	LmxM.34.5070.1	34.726	11.647	34.726	11.647	-1.4982	266.33	4651.4	1.3435	0.08956	0.91044	0.17912	0.48065	False
LmxM.32.0370.1_52_0.148809523809524_315-334_1	LmxM.32.0370.1	43.479	163.06	43.479	163.06	1.883	7149.7	7923	1.3434	0.8697	0.1303	0.2606	0.554	True
LmxM.08_29.1575.1_33_0.0811744386873921_149-130_0	LmxM.08_29.1575.1	164.6	66	164.6	66	-1.3054	4860.7	1.8705e+05	1.3433	0.089589	0.91041	0.17918	0.48077	False
LmxM.08_29.2840.1_57_0.478632478632479_442-461_1	LmxM.08_29.2840.1	198.48	81.529	198.48	81.529	-1.2732	6838.3	2.9188e+05	1.3432	0.0896	0.9104	0.1792	0.4808	False
LmxM.25.0810.1_38_0.0601307189542484_180-199_1	LmxM.25.0810.1	64.935	23.294	64.935	23.294	-1.4404	867	20522	1.3431	0.089618	0.91038	0.17924	0.48082	False
LmxM.30.2330.1_38_0.0892156862745098_88-107_1	LmxM.30.2330.1	223.32	93.176	223.32	93.176	-1.2521	8468.9	3.8635e+05	1.3431	0.08962	0.91038	0.17924	0.48082	False
LmxM.06.1270.1_89_0.484547461368653_429-448_1	LmxM.06.1270.1	181.54	73.765	181.54	73.765	-1.2878	5807.4	2.361e+05	1.3429	0.089658	0.91034	0.17932	0.48092	False
LmxM.31.2950.1_57_0.265350877192982_111-130_1	LmxM.31.2950.1-LmxM.31.2951.1	62.112	244.59	62.112	244.59	1.9603	16649	18466	1.3428	0.86739	0.13261	0.26521	0.55716	True
LmxM.12.0070.1_43_0.292002147074611_540-559_1	LmxM.12.0070.1	166.86	757.06	166.86	757.06	2.1751	1.7417e+05	1.9321e+05	1.3427	0.86158	0.13842	0.27684	0.56656	True
LmxM.17.0735.1_57_0.356037151702786_356-337_0	LmxM.17.0735.1	287.97	1417.1	287.97	1417.1	2.2949	6.3742e+05	7.072e+05	1.3426	0.85852	0.14148	0.28296	0.57081	True
Non-targeting-989	Non-target-49	55.054	19.412	55.054	19.412	-1.4574	635.18	13869	1.3425	0.089717	0.91028	0.17943	0.48114	False
LmxM.18.1560.1_49_0.24822695035461_427-408_0	LmxM.18.1560.1	263.69	112.59	263.69	112.59	-1.2205	11417	5.7357e+05	1.3425	0.089722	0.91028	0.17944	0.48114	False
LmxM.28.2580.1_14_0.298344620015049_786-805_1	LmxM.28.2580.1	147.09	58.235	147.09	58.235	-1.322	3947.8	1.4318e+05	1.3425	0.089723	0.91028	0.17945	0.48114	False
LmxM.03.0970.1_43_0.175869120654397_162-181_1	LmxM.03.0970.1	102.49	38.824	102.49	38.824	-1.3777	2026.4	60662	1.3423	0.089748	0.91025	0.1795	0.4812	False
LmxM.36.4050.1_43_0.276628352490421_355-374_1	LmxM.36.4050.1	102.49	38.824	102.49	38.824	-1.3777	2026.4	60662	1.3423	0.089748	0.91025	0.1795	0.4812	False
LmxM.30.2810.1_43_0.0976190476190476_74-93_1	LmxM.30.2810.1	144.27	640.59	144.27	640.59	2.1429	1.2317e+05	1.3673e+05	1.3422	0.86228	0.13772	0.27543	0.56533	True
LmxM.34.1210.1_29_0.178787878787879_111-130_1	LmxM.34.1210.1	120.55	46.588	120.55	46.588	-1.3529	2735.5	89228	1.3422	0.089769	0.91023	0.17954	0.48122	False
LmxM.03.0260.1_29_0.145413870246085_126-145_1	LmxM.03.0260.1	120.55	46.588	120.55	46.588	-1.3529	2735.5	89228	1.3422	0.089769	0.91023	0.17954	0.48122	False
LmxM.25.0070.1_57_0.0313199105145414_18-37_1	LmxM.25.0070.1	83.287	341.65	83.287	341.65	2.0233	33375	37060	1.3421	0.86546	0.13454	0.26908	0.56066	True
LmxM.06.0900.1_29_0.0503341687552214_235-254_1	LmxM.06.0900.1	189.72	77.647	189.72	77.647	-1.278	6280.7	2.622e+05	1.342	0.089796	0.9102	0.17959	0.48128	False
LmxM.30.0870.1_29_0.0214830214830215_24-43_1	LmxM.30.0870.1	111.52	42.706	111.52	42.706	-1.3643	2367.7	74149	1.342	0.089805	0.91019	0.17961	0.48128	False
LmxM.33.3110.1_43_0.297333333333333_216-235_1	LmxM.33.3110.1	111.52	42.706	111.52	42.706	-1.3643	2367.7	74149	1.342	0.089805	0.91019	0.17961	0.48128	False
LmxM.33.3660.1_43_0.00835945663531871_45165_1	LmxM.33.3660.1	206.38	85.412	206.38	85.412	-1.263	7316.9	3.2028e+05	1.3419	0.089819	0.91018	0.17964	0.48132	False
LmxM.18.0580.1_43_0.383744855967078_369-388_1	LmxM.18.0580.1	292.21	1440.4	292.21	1440.4	2.2974	6.5912e+05	7.3218e+05	1.3418	0.85823	0.14177	0.28354	0.57126	True
LmxM.10.1250.1_49_0.275862068965517_269-250_0	LmxM.10.1250.1	121.12	524.12	121.12	524.12	2.1044	81204	90225	1.3417	0.86316	0.13684	0.27369	0.56382	True
LmxM.23.0025.1_62_0.477815699658703_429-410_0	LmxM.23.0025.1	83.851	31.059	83.851	31.059	-1.4042	1393.5	37659	1.3416	0.089868	0.91013	0.17974	0.48152	False
LmxM.34.4680.1_57_0.380952380952381_102-121_1	LmxM.34.4680.1	83.851	31.059	83.851	31.059	-1.4042	1393.5	37659	1.3416	0.089868	0.91013	0.17974	0.48152	False
LmxM.25.1350.1_19_0.0156817003628823_117-136_1	LmxM.25.1350.1	60.418	236.82	60.418	236.82	1.9532	15559	17293	1.3414	0.86723	0.13277	0.26553	0.55726	True
LmxM.36.6300.1_29_0.205402650356779_394-413_1	LmxM.36.6300.1	129.31	50.471	129.31	50.471	-1.3401	3107.5	1.054e+05	1.3414	0.089892	0.91011	0.17978	0.4816	False
LmxM.26.0590.1_43_0.185019841269841_367-386_1	LmxM.26.0590.1	295.03	128.12	295.03	128.12	-1.1971	13930	7.4911e+05	1.3414	0.089895	0.91011	0.17979	0.4816	False
LmxM.33.4100.1_48_0.425026968716289_389-408_1	LmxM.33.4100.1	13.269	42.706	13.269	42.706	1.6149	433.25	481.66	1.3413	0.87637	0.12363	0.24727	0.54408	True
LmxM.32.0935.1_52_0.267272727272727_445-426_0	LmxM.32.0935.1	13.269	42.706	13.269	42.706	1.6149	433.25	481.66	1.3413	0.87637	0.12363	0.24727	0.54408	True
LmxM.31.3600.1_14_0.399668325041459_235-254_1	LmxM.31.3600.1	94.015	392.12	94.015	392.12	2.0487	44433	49421	1.3409	0.86447	0.13553	0.27107	0.56209	True
LmxM.36.6347.1_38_0.0383944153577661_15-34_1	LmxM.36.6347.1	17.504	58.235	17.504	58.235	1.6786	829.51	922.65	1.3409	0.87465	0.12535	0.25069	0.54707	True
LmxM.14.0820.1_19_0.174492753623188_295-314_1	LmxM.14.0820.1	180.97	73.765	180.97	73.765	-1.2833	5746.7	2.3435e+05	1.3409	0.08998	0.91002	0.17996	0.48178	False
LmxM.34.3150.1_43_0.0122739018087855_45165_1	LmxM.34.3150.1	44.89	15.529	44.89	15.529	-1.4731	431.03	8546.5	1.3409	0.089984	0.91002	0.17997	0.48178	False
LmxM.28.2410.1_29_0.455875628715135_991-1010_1	LmxM.28.2410.1	44.89	15.529	44.89	15.529	-1.4731	431.03	8546.5	1.3409	0.089984	0.91002	0.17997	0.48178	False
LmxM.19.1540.1_0_0.00846805234795997_15-34_1	LmxM.19.1540.1	44.89	15.529	44.89	15.529	-1.4731	431.03	8546.5	1.3409	0.089984	0.91002	0.17997	0.48178	False
LmxM.34.2110.1_19_0.0434782608695652_67-48_0	LmxM.34.2110.1	44.89	15.529	44.89	15.529	-1.4731	431.03	8546.5	1.3409	0.089984	0.91002	0.17997	0.48178	False
LmxM.36.6530.1_38_0.161641541038526_188-207_1	LmxM.36.6530.1	44.89	15.529	44.89	15.529	-1.4731	431.03	8546.5	1.3409	0.089984	0.91002	0.17997	0.48178	False
LmxM.08_29.1990.1_14_0.333954065797641_535-554_1	LmxM.08_29.1990.1	120.27	46.588	120.27	46.588	-1.3496	2714.6	88732	1.3407	0.090012	0.90999	0.18002	0.48184	False
LmxM.21.1560.1_11_0.0404411764705882_69-50_0	LmxM.21.1560.1	222.47	93.176	222.47	93.176	-1.2467	8359	3.8288e+05	1.3407	0.090014	0.90999	0.18003	0.48184	False
LmxM.20.0520.1_0_0.12857635298173_369-388_1	LmxM.20.0520.1	222.47	93.176	222.47	93.176	-1.2467	8359	3.8288e+05	1.3407	0.090014	0.90999	0.18003	0.48184	False
LmxM.15.0590.1_29_0.173728813559322_129-110_0	LmxM.15.0590.1	102.2	38.824	102.2	38.824	-1.3738	2008.5	60266	1.3406	0.090032	0.90997	0.18006	0.48187	False
LmxM.26.0430.1_46_0.17259978425027_156-175_1	LmxM.26.0430.1	197.63	81.529	197.63	81.529	-1.2671	6739.6	2.8893e+05	1.3405	0.090043	0.90996	0.18009	0.48187	False
LmxM.36.6935.1_29_0.0612745098039216_18-37_1	LmxM.36.6935.1	33.315	120.35	33.315	120.35	1.8223	3787.8	4216.1	1.3405	0.87063	0.12937	0.25873	0.55255	True
LmxM.20.0980.1_29_0.12987012987013_277-258_0	LmxM.20.0980.1	155.28	62.118	155.28	62.118	-1.308	4339.6	1.6285e+05	1.3405	0.09005	0.90995	0.1801	0.48187	False
LmxM.19.0280.1_19_0.0890302066772655_174-155_0	LmxM.19.0280.1	74.252	27.176	74.252	27.176	-1.4172	1108.1	28214	1.3404	0.090065	0.90993	0.18013	0.48187	False
LmxM.29.0840.1_14_0.0145085237577077_36-55_1	LmxM.29.0840.1	74.252	27.176	74.252	27.176	-1.4172	1108.1	28214	1.3404	0.090065	0.90993	0.18013	0.48187	False
LmxM.20.0650.1_14_0.22913847541723_505-524_1	LmxM.20.0650.1	64.653	23.294	64.653	23.294	-1.4343	855.28	20310	1.3403	0.090066	0.90993	0.18013	0.48187	False
LmxM.33.4530.1_19_0.170288369550362_1242-1261_1	LmxM.33.4530.1	111.24	42.706	111.24	42.706	-1.3607	2348.3	73704	1.3403	0.090067	0.90993	0.18013	0.48187	False
LmxM.05.0690.1_19_0.197876197876198_1522-1541_1	LmxM.05.0690.1	42.632	159.18	42.632	159.18	1.8762	6791.4	7561.9	1.3402	0.86906	0.13094	0.26187	0.5547	True
LmxM.29.2350.1_19_0.117719950433705_186-205_1	LmxM.29.2350.1	114.91	493.06	114.91	493.06	2.0917	71499	79614	1.3402	0.8631	0.1369	0.27379	0.56382	True
LmxM.25.2010.1_19_0.146428571428571_127-108_0	LmxM.25.2010.1	129.02	50.471	129.02	50.471	-1.337	3085.3	1.0485e+05	1.34	0.090118	0.90988	0.18024	0.4821	False
LmxM.17.1190.1_34_0.0724233983286908_160-141_0	LmxM.17.1190.1	172.22	69.882	172.22	69.882	-1.2891	5236.5	2.083e+05	1.3398	0.09015	0.90985	0.1803	0.48225	False
LmxM.30.3170.1_43_0.0241090146750524_35-54_1	LmxM.30.3170.1	92.886	34.941	92.886	34.941	-1.3853	1678.8	48022	1.3396	0.090183	0.90982	0.18037	0.48239	False
LmxM.32.1980.1_52_0.323682256867112_432-451_1	LmxM.32.1980.1	87.522	361.06	87.522	361.06	2.0321	37411	41694	1.3396	0.86457	0.13543	0.27086	0.56209	True
LmxM.34.3300.1_46_0.129251700680272_240-259_1	LmxM.34.3300.1	83.569	31.059	83.569	31.059	-1.3994	1378.7	37359	1.3394	0.090216	0.90978	0.18043	0.48241	False
LmxM.22.1570.1_29_0.350780532598714_372-391_1	LmxM.22.1570.1	83.569	31.059	83.569	31.059	-1.3994	1378.7	37359	1.3394	0.090216	0.90978	0.18043	0.48241	False
LmxM.08_29.1590.1_34_0.0825958702064897_256-237_0	LmxM.08_29.1590.1	151.33	675.53	151.33	675.53	2.151	1.3739e+05	1.5317e+05	1.3394	0.8613	0.1387	0.27739	0.56701	True
LmxM.11.1030.1_43_0.120198265179678_87-106_1	LmxM.11.1030.1	254.38	108.71	254.38	108.71	-1.219	10610	5.2655e+05	1.3393	0.090241	0.90976	0.18048	0.48241	False
LmxM.26.1280.1_19_0.0320629159104658_102-121_1	LmxM.26.1280.1	54.772	19.412	54.772	19.412	-1.4501	625.16	13701	1.3392	0.090246	0.90975	0.18049	0.48241	False
LmxM.08_29.2660.1_29_0.481481481481481_1371-1390_1	LmxM.08_29.2660.1	54.772	19.412	54.772	19.412	-1.4501	625.16	13701	1.3392	0.090246	0.90975	0.18049	0.48241	False
LmxM.18.1350.1_0_0.125140291806958_219-238_1	LmxM.18.1350.1	54.772	19.412	54.772	19.412	-1.4501	625.16	13701	1.3392	0.090246	0.90975	0.18049	0.48241	False
LmxM.26.1340.1_14_0.0100369783412573_45228_1	LmxM.26.1340.1	119.99	46.588	119.99	46.588	-1.3462	2693.9	88238	1.3392	0.090255	0.90975	0.18051	0.48241	False
LmxM.12.0030.1_43_0.346244131455399_291-310_1	LmxM.12.0030.1	119.99	46.588	119.99	46.588	-1.3462	2693.9	88238	1.3392	0.090255	0.90975	0.18051	0.48241	False
LmxM.34.1730.1_52_0.245519713261649_268-287_1	LmxM.34.1730.1	88.369	364.94	88.369	364.94	2.0338	38246	42659	1.3391	0.86438	0.13562	0.27124	0.56209	True
LmxM.30.0800.1_67_0.46051282051282_895-914_1	LmxM.30.0800.1-LmxM.30.0810.1	293.9	128.12	293.9	128.12	-1.1916	13742	7.4231e+05	1.3389	0.090294	0.90971	0.18059	0.48259	False
LmxM.36.2940.1_0_0.1492656449553_1864-1883_1	LmxM.36.2940.1	101.92	38.824	101.92	38.824	-1.3698	1990.6	59871	1.3388	0.090319	0.90968	0.18064	0.48265	False
LmxM.33.3000.1_14_0.0339162692103869_56-75_1	LmxM.33.3000.1	101.92	38.824	101.92	38.824	-1.3698	1990.6	59871	1.3388	0.090319	0.90968	0.18064	0.48265	False
LmxM.11.0940.1_14_0.145317291814107_607-626_1	LmxM.11.0940.1	110.95	42.706	110.95	42.706	-1.357	2329	73260	1.3387	0.09033	0.90967	0.18066	0.48267	False
LmxM.08_29.0550.1_52_0.342424242424242_898-917_1	LmxM.08_29.0550.1	128.74	50.471	128.74	50.471	-1.3338	3063.2	1.0431e+05	1.3386	0.090345	0.90966	0.18069	0.4827	False
LmxM.06.0460.1_33_0.3976_1497-1478_0	LmxM.06.0460.1	137.49	54.353	137.49	54.353	-1.3231	3456.2	1.2196e+05	1.3385	0.090361	0.90964	0.18072	0.48272	False
LmxM.16.1590.1_19_0.0294464075382803_21-40_1	LmxM.16.1590.1	137.49	54.353	137.49	54.353	-1.3231	3456.2	1.2196e+05	1.3385	0.090361	0.90964	0.18072	0.48272	False
LmxM.08_29.2550.1_38_0.188024408848207_488-507_1	LmxM.08_29.2550.1	89.216	368.82	89.216	368.82	2.0354	39090	43636	1.3385	0.86419	0.13581	0.27163	0.5621	True
LmxM.34.3200.1_57_0.326713947990544_688-707_1	LmxM.34.3200.1	293.62	128.12	293.62	128.12	-1.1902	13696	7.4062e+05	1.3383	0.090394	0.90961	0.18079	0.48274	False
LmxM.34.4130.1_52_0.0946778711484594_159-178_1	LmxM.34.4130.1	34.444	11.647	34.444	11.647	-1.4867	259.85	4562.3	1.3383	0.090396	0.9096	0.18079	0.48274	False
LmxM.30.0750.1_38_0.034675615212528_27-46_1	LmxM.30.0750.1	34.444	11.647	34.444	11.647	-1.4867	259.85	4562.3	1.3383	0.090396	0.9096	0.18079	0.48274	False
LmxM.33.3200.1_0_0.116416978776529_367-386_1	LmxM.33.3200.1	34.444	11.647	34.444	11.647	-1.4867	259.85	4562.3	1.3383	0.090396	0.9096	0.18079	0.48274	False
LmxM.34.4860.1_52_0.218095238095238_222-241_1	LmxM.34.4860.1	34.444	11.647	34.444	11.647	-1.4867	259.85	4562.3	1.3383	0.090396	0.9096	0.18079	0.48274	False
LmxM.15.0600.1_29_0.0561767838125666_207-226_1	LmxM.15.0600.1	221.63	93.176	221.63	93.176	-1.2412	8249.8	3.7942e+05	1.3382	0.090411	0.90959	0.18082	0.48277	False
LmxM.21.1280.1_33_0.316810344827586_448-429_0	LmxM.21.1280.1	112.65	481.41	112.65	481.41	2.0857	67993	75946	1.3381	0.86271	0.13729	0.27459	0.56453	True
LmxM.29.2310.1_43_0.247311827956989_348-329_0	LmxM.29.2310.1	120.55	520.24	120.55	520.24	2.1003	79873	89228	1.338	0.86228	0.13772	0.27544	0.56533	True
LmxM.16.0480.1_43_0.2789794786467_999-1018_1	LmxM.16.0441.1-LmxM.16.0480.1	73.97	27.176	73.97	27.176	-1.4118	1094.8	27960	1.3379	0.090459	0.90954	0.18092	0.48291	False
LmxM.32.0235.1_33_0.0730897009966777_141-122_0	LmxM.32.0235.1	73.97	27.176	73.97	27.176	-1.4118	1094.8	27960	1.3379	0.090459	0.90954	0.18092	0.48291	False
LmxM.28.2830.1_14_0.0765432098765432_207-226_1	LmxM.28.2830.1	73.97	27.176	73.97	27.176	-1.4118	1094.8	27960	1.3379	0.090459	0.90954	0.18092	0.48291	False
LmxM.32.3110.1_33_0.370604781997187_1051-1070_1	LmxM.32.3110.1	73.405	295.06	73.405	295.06	1.9924	24565	27456	1.3377	0.86515	0.13485	0.26969	0.56134	True
LmxM.09.0690.1_71_0.287730727470141_257-276_1	LmxM.09.0690.1	92.604	34.941	92.604	34.941	-1.3809	1662.5	47676	1.3377	0.090499	0.9095	0.181	0.48299	False
LmxM.31.3930.1_14_0.118150684931507_1458-1439_0	LmxM.31.3930.1	92.604	34.941	92.604	34.941	-1.3809	1662.5	47676	1.3377	0.090499	0.9095	0.181	0.48299	False
LmxM.32.1260.1_29_0.0842179759377212_234-253_1	LmxM.32.1260.1	119.71	46.588	119.71	46.588	-1.3428	2673.2	87745	1.3377	0.0905	0.9095	0.181	0.48299	False
LmxM.09.1170.1_43_0.189509306260575_102-121_1	LmxM.09.1170.1	119.71	46.588	119.71	46.588	-1.3428	2673.2	87745	1.3377	0.0905	0.9095	0.181	0.48299	False
LmxM.14.0040.1_29_0.473444118605409_1446-1465_1	LmxM.14.0040.1	64.371	23.294	64.371	23.294	-1.428	843.65	20100	1.3376	0.090518	0.90948	0.18104	0.48299	False
LmxM.33.1380.1_43_0.0671794871794872_252-271_1	LmxM.33.1380.1	64.371	23.294	64.371	23.294	-1.428	843.65	20100	1.3376	0.090518	0.90948	0.18104	0.48299	False
LmxM.36.1850.1_0_0.0233585858585859_32-51_1	LmxM.36.1850.1	145.96	58.235	145.96	58.235	-1.3109	3848.1	1.4058e+05	1.3375	0.090522	0.90948	0.18104	0.48299	False
LmxM.16.1550.1_19_0.174757281553398_655-636_0	LmxM.16.1550.1	145.96	58.235	145.96	58.235	-1.3109	3848.1	1.4058e+05	1.3375	0.090522	0.90948	0.18104	0.48299	False
LmxM.12.1240.1_14_0.268507863444572_696-715_1	LmxM.12.1240.1	83.287	31.059	83.287	31.059	-1.3946	1363.9	37060	1.3373	0.090567	0.90943	0.18113	0.48318	False
LmxM.36.3230.1_57_0.354438237119801_568-587_1	LmxM.36.3230.1	188.31	77.647	188.31	77.647	-1.2673	6123.5	2.5759e+05	1.3372	0.090572	0.90943	0.18114	0.48318	False
LmxM.32.2990.1_57_0.426611796982167_618-637_1	LmxM.32.2990.1	69.17	275.65	69.17	275.65	1.9791	21316	23843	1.3372	0.86539	0.13461	0.26922	0.56089	True
LmxM.33.1330.1_14_0.0941850941850942_105-124_1	LmxM.33.1330.1	110.67	42.706	110.67	42.706	-1.3534	2309.7	72818	1.3371	0.090595	0.9094	0.18119	0.48318	False
LmxM.36.4390.1_14_0.300154320987654_774-793_1	LmxM.36.4390.1	110.67	42.706	110.67	42.706	-1.3534	2309.7	72818	1.3371	0.090595	0.9094	0.18119	0.48318	False
LmxM.28.0550.1_57_0.490248226950355_546-565_1	LmxM.28.0550.1	110.67	42.706	110.67	42.706	-1.3534	2309.7	72818	1.3371	0.090595	0.9094	0.18119	0.48318	False
LmxM.30.1130.1_19_0.0566502463054187_76-57_0	LmxM.30.1130.1	101.64	38.824	101.64	38.824	-1.3659	1972.8	59478	1.337	0.090607	0.90939	0.18121	0.48318	False
LmxM.36.4270.1_14_0.349206349206349_1665-1684_1	LmxM.36.4270.1	101.64	38.824	101.64	38.824	-1.3659	1972.8	59478	1.337	0.090607	0.90939	0.18121	0.48318	False
LmxM.36.2440.1_67_0.470052083333333_358-377_1	LmxM.36.2440.1	44.608	15.529	44.608	15.529	-1.4642	422.78	8419.6	1.3369	0.090634	0.90937	0.18127	0.48319	False
LmxM.29.0370.1_52_0.385239253852393_468-487_1	LmxM.29.0370.1	44.608	15.529	44.608	15.529	-1.4642	422.78	8419.6	1.3369	0.090634	0.90937	0.18127	0.48319	False
LmxM.24.0520.1_57_0.0975199663724254_222-241_1	LmxM.24.0520.1	44.608	15.529	44.608	15.529	-1.4642	422.78	8419.6	1.3369	0.090634	0.90937	0.18127	0.48319	False
LmxM.20.1370.1_43_0.0284178187403994_28-47_1	LmxM.20.1370.1-LmxM.20.1370a.1	44.608	15.529	44.608	15.529	-1.4642	422.78	8419.6	1.3369	0.090634	0.90937	0.18127	0.48319	False
LmxM.14.1280.1_57_0.275187104202648_471-490_1	LmxM.14.1280.1	196.5	81.529	196.5	81.529	-1.2589	6609.2	2.8502e+05	1.3368	0.090639	0.90936	0.18128	0.48319	False
LmxM.33.0530.1_43_0.153428377460964_217-236_1	LmxM.33.0530.1	23.716	7.7647	23.716	7.7647	-1.4956	127.21	1887.5	1.3363	0.090719	0.90928	0.18144	0.48348	False
LmxM.36.6020.1_67_0.499380421313507_396-415_1	LmxM.36.6020.1	23.716	7.7647	23.716	7.7647	-1.4956	127.21	1887.5	1.3363	0.090719	0.90928	0.18144	0.48348	False
LmxM.34.3850.1_52_0.0234291799787007_14-33_1	LmxM.34.3850.1	145.68	58.235	145.68	58.235	-1.3082	3823.4	1.3993e+05	1.3363	0.090724	0.90928	0.18145	0.48348	False
LmxM.13.0450.1_81_0.478142076502732_165-184_1	LmxM.13.0450.1	119.42	46.588	119.42	46.588	-1.3395	2652.6	87254	1.3362	0.090745	0.90925	0.18149	0.48356	False
LmxM.31.1060.1_52_0.0935769656699889_159-178_1	LmxM.31.1060.1	49.972	190.24	49.972	190.24	1.9076	9836.9	11022	1.336	0.86709	0.13291	0.26581	0.5575	True
LmxM.32.1190.1_29_0.43421557345608_1128-1147_1	LmxM.32.1190.1	49.972	190.24	49.972	190.24	1.9076	9836.9	11022	1.336	0.86709	0.13291	0.26581	0.5575	True
LmxM.11.0180.1_43_0.224489795918367_135-116_0	LmxM.11.0180.1	136.93	54.353	136.93	54.353	-1.3172	3409.4	1.2077e+05	1.3359	0.09079	0.90921	0.18158	0.48366	False
LmxM.34.1170.1_29_0.0997245179063361_177-196_1	LmxM.34.1170.1	136.93	54.353	136.93	54.353	-1.3172	3409.4	1.2077e+05	1.3359	0.09079	0.90921	0.18158	0.48366	False
LmxM.32.0520.1_67_0.286666666666667_292-311_1	LmxM.32.0520.1	136.93	54.353	136.93	54.353	-1.3172	3409.4	1.2077e+05	1.3359	0.09079	0.90921	0.18158	0.48366	False
LmxM.22.0930.1_71_0.427846934071_920-939_1	LmxM.22.0930.1-LmxM.22.0940.1	179.56	73.765	179.56	73.765	-1.2721	5596.4	2.3003e+05	1.3359	0.090796	0.9092	0.18159	0.48366	False
LmxM.07.0400.1_57_0.363289760348584_661-680_1	LmxM.07.0400.1	179.56	73.765	179.56	73.765	-1.2721	5596.4	2.3003e+05	1.3359	0.090796	0.9092	0.18159	0.48366	False
LmxM.34.2960.1_57_0.241071428571429_416-397_0	LmxM.34.2960.1	154.15	62.118	154.15	62.118	-1.2976	4235.1	1.6005e+05	1.3358	0.090809	0.90919	0.18162	0.48367	False
LmxM.04.0620.1_29_0.12251828631139_465-484_1	LmxM.04.0620.1	154.15	62.118	154.15	62.118	-1.2976	4235.1	1.6005e+05	1.3358	0.090809	0.90919	0.18162	0.48367	False
LmxM.28.1130.1_29_0.0121096239643085_45291_1	LmxM.28.1130.1	204.41	85.412	204.41	85.412	-1.2492	7079.8	3.1304e+05	1.3357	0.090821	0.90918	0.18164	0.48367	False
LmxM.16.0740.1_29_0.0296896086369771_73-54_0	LmxM.16.0740.1	252.97	108.71	252.97	108.71	-1.211	10405	5.1963e+05	1.3357	0.090822	0.90918	0.18164	0.48367	False
LmxM.18.0470.1_38_0.0469333333333333_84-103_1	LmxM.18.0470.1	276.68	120.35	276.68	120.35	-1.1942	12219	6.4303e+05	1.3356	0.090844	0.90916	0.18169	0.48375	False
LmxM.28.2730.1_57_0.490066225165563_894-875_0	LmxM.28.2730.1	187.75	77.647	187.75	77.647	-1.263	6061.1	2.5576e+05	1.3353	0.090886	0.90911	0.18177	0.48395	False
LmxM.34.3720.1_0_0.139077853363568_180-199_1	LmxM.34.3720.1	83.004	31.059	83.004	31.059	-1.3897	1349.2	36762	1.3351	0.09092	0.90908	0.18184	0.48403	False
LmxM.33.4110.1_14_0.263407749550937_2049-2068_1	LmxM.33.4110.1	83.004	31.059	83.004	31.059	-1.3897	1349.2	36762	1.3351	0.09092	0.90908	0.18184	0.48403	False
LmxM.26.1755.1_67_0.402449693788276_456-475_1	LmxM.26.1755.1	179.28	73.765	179.28	73.765	-1.2698	5566.6	2.2917e+05	1.3349	0.09096	0.90904	0.18192	0.48414	False
LmxM.08.0860.1_57_0.382588774341352_324-343_1	LmxM.08.0860.1	179.28	73.765	179.28	73.765	-1.2698	5566.6	2.2917e+05	1.3349	0.09096	0.90904	0.18192	0.48414	False
Non-targeting-783	Non-target-188	64.088	252.35	64.088	252.35	1.9607	17722	19892	1.3348	0.86529	0.13471	0.26943	0.56104	True
LmxM.19.1380.1_38_0.181620445894508_331-350_1	LmxM.19.1380.1	204.12	85.412	204.12	85.412	-1.2472	7046.2	3.1201e+05	1.3348	0.090966	0.90903	0.18193	0.48414	False
LmxM.30.0140.1_38_0.182348650619985_246-265_1	LmxM.30.0140.1	64.088	23.294	64.088	23.294	-1.4218	832.09	19892	1.3348	0.090975	0.90903	0.18195	0.48414	False
LmxM.07.0330.1_34_0.0447400241837969_117-98_0	LmxM.07.0330.1	136.65	54.353	136.65	54.353	-1.3142	3386.1	1.2018e+05	1.3346	0.091006	0.90899	0.18201	0.48426	False
LmxM.15.0110.1_29_0.118509212730318_277-296_1	LmxM.15.0110.1	127.89	50.471	127.89	50.471	-1.3244	2997.2	1.0269e+05	1.3344	0.091033	0.90897	0.18207	0.48437	False
LmxM.08_29.1270.1_29_0.418398768283295_1080-1099_1	LmxM.08_29.1270.1	398.36	182.47	398.36	182.47	-1.1222	23305	1.5299e+06	1.3344	0.09104	0.90896	0.18208	0.48437	False
LmxM.04.0690.1_43_0.162427487728693_356-375_1	LmxM.04.0690.1	276.12	120.35	276.12	120.35	-1.1913	12131	6.3991e+05	1.3343	0.091058	0.90894	0.18212	0.48444	False
LmxM.26.2560.1_52_0.36428110896196_561-580_1	LmxM.26.2560.1	112.08	477.53	112.08	477.53	2.0812	66775	75044	1.334	0.86172	0.13828	0.27656	0.56646	True
LmxM.22.0230.1_52_0.0316151202749141_36-55_1	LmxM.22.0230.1	212.03	89.294	212.03	89.294	-1.2383	7531.8	3.4151e+05	1.334	0.091106	0.90889	0.18221	0.48461	False
LmxM.28.1070.1_29_0.140305573488272_646-665_1	LmxM.28.1070.1	212.03	89.294	212.03	89.294	-1.2383	7531.8	3.4151e+05	1.334	0.091106	0.90889	0.18221	0.48461	False
LmxM.14.1150.1_57_0.174953959484346_180-199_1	LmxM.14.1150.1	227.56	1075.4	227.56	1075.4	2.2356	3.5943e+05	4.04e+05	1.3339	0.8576	0.1424	0.28481	0.5726	True
LmxM.33.3940.1_14_0.136680613668061_1070-1089_1	LmxM.33.3940.1	49.125	186.35	49.125	186.35	1.9022	9415.7	10584	1.3339	0.86669	0.13331	0.26663	0.558	True
LmxM.25.0920.1_11_0.149885583524027_400-381_0	LmxM.25.0920.1	49.125	186.35	49.125	186.35	1.9022	9415.7	10584	1.3339	0.86669	0.13331	0.26663	0.558	True
LmxM.28.1980.1_19_0.0329131652661064_147-128_0	LmxM.28.1980.1	157.82	706.59	157.82	706.59	2.1555	1.5057e+05	1.6926e+05	1.3339	0.85967	0.14033	0.28066	0.56952	True
LmxM.25.0230.1_29_0.0678824721377913_64-83_1	LmxM.25.0230.1	110.11	42.706	110.11	42.706	-1.3461	2271.5	71938	1.3338	0.091129	0.90887	0.18226	0.48461	False
LmxM.26.1200.1_29_0.0173557937723328_30-49_1	LmxM.26.1200.1	110.11	42.706	110.11	42.706	-1.3461	2271.5	71938	1.3338	0.091129	0.90887	0.18226	0.48461	False
LmxM.20.1660.1_19_0.0181518151815182_18-37_1	LmxM.20.1660.1	92.039	34.941	92.039	34.941	-1.3722	1630.1	46988	1.3338	0.091136	0.90886	0.18227	0.48461	False
LmxM.23.1065.1_38_0.0709876543209877_108-127_1	LmxM.23.1065.1	557.32	267.88	557.32	267.88	-1.0541	41886	3.3997e+06	1.3337	0.091157	0.90884	0.18231	0.48461	False
LmxM.21.0140.1_14_0.31933644375324_609-628_1	LmxM.21.0140.1	62.394	244.59	62.394	244.59	1.9538	16597	18666	1.3335	0.86513	0.13487	0.26974	0.56134	True
LmxM.24.1470.1_38_0.00252438324727481_15-34_1	LmxM.24.1470.1	170.53	69.882	170.53	69.882	-1.2749	5064.6	2.0346e+05	1.3335	0.091182	0.90882	0.18236	0.48467	False
LmxM.08.1120.1_29_0.0436968290796597_116-97_0	LmxM.08.1120.1	101.07	38.824	101.07	38.824	-1.3579	1937.5	58696	1.3335	0.091188	0.90881	0.18238	0.48467	False
LmxM.07.0170.1_43_0.0125549278091651_32-51_1	LmxM.07.0170.1	101.07	38.824	101.07	38.824	-1.3579	1937.5	58696	1.3335	0.091188	0.90881	0.18238	0.48467	False
LmxM.29.0880.1_71_0.463391136801541_478-497_1	LmxM.29.0880.1	187.18	77.647	187.18	77.647	-1.2587	5999.1	2.5393e+05	1.3334	0.091202	0.9088	0.1824	0.48471	False
LmxM.25.1060.1_71_0.442786069651741_1240-1259_1	LmxM.25.1060.1	1040.1	547.41	1040.1	547.41	-0.92477	1.2137e+05	1.4993e+07	1.3333	0.091209	0.90879	0.18242	0.48472	False
LmxM.30.1600.1_43_0.0279146141215107_71-52_0	LmxM.30.1600.1	136.36	54.353	136.36	54.353	-1.3113	3362.9	1.1959e+05	1.3333	0.091222	0.90878	0.18244	0.48475	False
LmxM.13.0710.1_38_0.0944822373393802_128-109_0	LmxM.13.0710.1	118.86	46.588	118.86	46.588	-1.3327	2611.6	86277	1.3332	0.091241	0.90876	0.18248	0.48475	False
LmxM.22.0520.1_43_0.34839090640685_1176-1195_1	LmxM.22.0520.1	118.86	46.588	118.86	46.588	-1.3327	2611.6	86277	1.3332	0.091241	0.90876	0.18248	0.48475	False
LmxM.19.0780.1_29_0.0250329380764163_15-34_1	LmxM.19.0780.1	34.162	11.647	34.162	11.647	-1.4752	253.45	4474.3	1.3331	0.091247	0.90875	0.18249	0.48475	False
LmxM.08_29.0730.1_57_0.205014749262537_129-148_1	LmxM.08_29.0730.1	73.405	27.176	73.405	27.176	-1.4009	1068.6	27456	1.3331	0.091256	0.90874	0.18251	0.48475	False
Non-targeting-498	Non-target-177	73.405	27.176	73.405	27.176	-1.4009	1068.6	27456	1.3331	0.091256	0.90874	0.18251	0.48475	False
LmxM.10.0980.1_46_0.0493224932249322_84-103_1	LmxM.10.0980.1	243.93	104.82	243.93	104.82	-1.2107	9675.5	4.7658e+05	1.333	0.091269	0.90873	0.18254	0.48475	False
LmxM.18.1040.1_29_0.476827757125155_1921-1940_1	LmxM.18.1040.1	82.722	31.059	82.722	31.059	-1.3849	1334.5	36466	1.3329	0.091276	0.90872	0.18255	0.48475	False
LmxM.08_29.2480.1_46_0.0860719874804382_213-232_1	LmxM.08_29.2480.1	82.722	31.059	82.722	31.059	-1.3849	1334.5	36466	1.3329	0.091276	0.90872	0.18255	0.48475	False
Non-targeting-290	Non-target-51	82.722	31.059	82.722	31.059	-1.3849	1334.5	36466	1.3329	0.091276	0.90872	0.18255	0.48475	False
Non-targeting-966	Non-target-38	61.548	240.71	61.548	240.71	1.9502	16049	18070	1.3328	0.86503	0.13497	0.26994	0.56136	True
LmxM.31.1190.1_38_0.133569739952719_219-238_1	LmxM.31.1190.1	54.207	19.412	54.207	19.412	-1.4354	605.35	13368	1.3327	0.091321	0.90868	0.18264	0.4849	False
LmxM.29.3370.1_52_0.184196755625327_343-362_1	LmxM.29.3370.1	144.83	58.235	144.83	58.235	-1.2998	3749.7	1.3801e+05	1.3326	0.091335	0.90867	0.18267	0.4849	False
LmxM.16.1500.1_29_0.114019778941245_190-209_1	LmxM.16.1500.1	131.85	574.59	131.85	574.59	2.1153	98010	1.1039e+05	1.3326	0.86039	0.13961	0.27921	0.56822	True
LmxM.33.3720.1_33_0.343234323432343_317-298_0	LmxM.33.3720.1	170.24	69.882	170.24	69.882	-1.2726	5036.2	2.0266e+05	1.3324	0.091357	0.90864	0.18271	0.4849	False
LmxM.11.1370.1_43_0.17124394184168_326-307_0	LmxM.11.1370.1	421.8	2185.8	421.8	2185.8	2.3708	1.5558e+06	1.7526e+06	1.3324	0.85382	0.14618	0.29236	0.5791	True
LmxM.36.4120.1_33_0.389189189189189_223-204_0	LmxM.36.4120.1	12.422	0	12.422	0	-3.7466	77.158	412.81	1.3324	0.091372	0.90863	0.18274	0.4849	False
LmxM.24.0660.1_14_0.152268760907504_341-360_1	LmxM.24.0660.1	12.422	0	12.422	0	-3.7466	77.158	412.81	1.3324	0.091372	0.90863	0.18274	0.4849	False
LmxM.36.5800.1_19_0.15880671668453_885-904_1	LmxM.36.5800.1	12.422	3.8824	12.422	3.8824	-1.459	36.466	412.81	1.3324	0.091372	0.90863	0.18274	0.4849	False
LmxM.31.1240.1_33_0.306256860592755_840-821_0	LmxM.31.1240.1	12.422	3.8824	12.422	3.8824	-1.459	36.466	412.81	1.3324	0.091372	0.90863	0.18274	0.4849	False
LmxM.28.2500.1_57_0.440952380952381_459-478_1	LmxM.28.2500.1	12.422	3.8824	12.422	3.8824	-1.459	36.466	412.81	1.3324	0.091372	0.90863	0.18274	0.4849	False
LmxM.21.0170.1_29_0.0723311546840959_159-178_1	LmxM.21.0170.1	12.422	0	12.422	0	-3.7466	77.158	412.81	1.3324	0.091372	0.90863	0.18274	0.4849	False
LmxM.20.1530.1_37_0.0478468899521531_128-109_0	LmxM.20.1530.1	12.422	0	12.422	0	-3.7466	77.158	412.81	1.3324	0.091372	0.90863	0.18274	0.4849	False
LmxM.33.1300.1_29_0.403703703703704_432-451_1	LmxM.33.1300.1	12.422	0	12.422	0	-3.7466	77.158	412.81	1.3324	0.091372	0.90863	0.18274	0.4849	False
LmxM.29.1020.1_52_0.113790970933828_175-194_1	LmxM.29.1020.1	153.3	62.118	153.3	62.118	-1.2897	4157.5	1.5797e+05	1.3323	0.091387	0.90861	0.18277	0.48493	False
LmxM.36.0960.1_43_0.334425036390102_912-931_1	LmxM.36.0960.1	53.642	205.76	53.642	205.76	1.9199	11571	13040	1.3322	0.86573	0.13427	0.26855	0.56014	True
LmxM.26.1290.1_29_0.113738738738739_199-218_1	LmxM.26.1290.1	284.02	1386	284.02	1386	2.2828	6.0718e+05	6.8434e+05	1.3321	0.85589	0.14411	0.28822	0.57545	True
LmxM.31.1910.1_29_0.0603174603174603_126-145_1	LmxM.31.1910.1	259.46	112.59	259.46	112.59	-1.1972	10786	5.519e+05	1.3321	0.091414	0.90859	0.18283	0.48496	False
LmxM.26.1670.1_57_0.0916666666666667_79-98_1	LmxM.26.1670.1-LmxM.26.1680.1-LmxM.26.1700.1-LmxM.26.1690.1	63.806	23.294	63.806	23.294	-1.4155	820.61	19684	1.332	0.091435	0.90856	0.18287	0.48496	False
LmxM.14.0430.1_52_0.148874364560639_195-214_1	LmxM.14.0430.1	63.806	23.294	63.806	23.294	-1.4155	820.61	19684	1.332	0.091435	0.90856	0.18287	0.48496	False
LmxM.17.0690.1_38_0.0994729907773386_144-163_1	LmxM.17.0690.1	63.806	23.294	63.806	23.294	-1.4155	820.61	19684	1.332	0.091435	0.90856	0.18287	0.48496	False
LmxM.18.0270.1_43_0.0767790262172285_73-92_1	LmxM.18.0270.1	63.806	23.294	63.806	23.294	-1.4155	820.61	19684	1.332	0.091435	0.90856	0.18287	0.48496	False
LmxM.26.2000.1_67_0.347659980897803_355-374_1	LmxM.26.2000.1	448.34	209.65	448.34	209.65	-1.093	28486	2.0263e+06	1.332	0.091437	0.90856	0.18287	0.48496	False
LmxM.27.2080.1_43_0.196787148594378_39-58_1	LmxM.27.2080.1	136.08	54.353	136.08	54.353	-1.3083	3339.8	1.19e+05	1.3319	0.09144	0.90856	0.18288	0.48496	False
LmxM.28.1520.1_43_0.300155520995334_585-566_0	LmxM.28.1520.1	25.692	89.294	25.692	89.294	1.7582	2022.6	2280.3	1.3319	0.87024	0.12976	0.25953	0.55319	True
LmxM.18.0440.1_34_0.0253807106598985_36-17_0	LmxM.18.0440.1	91.757	34.941	91.757	34.941	-1.3678	1614	46647	1.3318	0.091458	0.90854	0.18292	0.48496	False
LmxM.27.0310.1_38_0.026308652020613_94-113_1	LmxM.27.0310.1	91.757	34.941	91.757	34.941	-1.3678	1614	46647	1.3318	0.091458	0.90854	0.18292	0.48496	False
LmxM.34.3640.1_57_0.427392739273927_255-274_1	LmxM.34.3640.1	91.757	34.941	91.757	34.941	-1.3678	1614	46647	1.3318	0.091458	0.90854	0.18292	0.48496	False
LmxM.26.0550.1_43_0.028447742733457_37-56_1	LmxM.26.0550.1	100.79	38.824	100.79	38.824	-1.3539	1920	58307	1.3317	0.091481	0.90852	0.18296	0.48501	False
LmxM.05.0620.1_29_0.123106060606061_320-339_1	LmxM.05.0620.1	100.79	38.824	100.79	38.824	-1.3539	1920	58307	1.3317	0.091481	0.90852	0.18296	0.48501	False
LmxM.27.2230.1_29_0.0311570377328949_192-211_1	LmxM.27.2230.1	118.58	46.588	118.58	46.588	-1.3293	2591.2	85791	1.3316	0.091491	0.90851	0.18298	0.48501	False
LmxM.17.1030.1_38_0.0565040650406504_133-152_1	LmxM.17.1030.1	127.33	50.471	127.33	50.471	-1.318	2953.7	1.0161e+05	1.3316	0.091497	0.9085	0.18299	0.48501	False
LmxM.04.1000.1_19_0.0372652582159624_121-140_1	LmxM.04.1000.1	127.33	50.471	127.33	50.471	-1.318	2953.7	1.0161e+05	1.3316	0.091497	0.9085	0.18299	0.48501	False
LmxM.19.0320.1_38_0.0718177315502724_141-160_1	LmxM.19.0320.1	91.192	376.59	91.192	376.59	2.0341	40726	45968	1.3311	0.86224	0.13776	0.27553	0.56537	True
LmxM.10.0050.1_19_0.0492218602967789_129-148_1	LmxM.10.0050.1	153.02	62.118	153.02	62.118	-1.287	4131.8	1.5728e+05	1.3311	0.091581	0.90842	0.18316	0.48535	False
LmxM.31.3030.1_38_0.0797979797979798_75-94_1	LmxM.31.3030.1	178.15	73.765	178.15	73.765	-1.2607	5448	2.2576e+05	1.3308	0.091625	0.90837	0.18325	0.48551	False
LmxM.10.0220.1_43_0.106188466947961_144-163_1	LmxM.10.0220.1	178.15	73.765	178.15	73.765	-1.2607	5448	2.2576e+05	1.3308	0.091625	0.90837	0.18325	0.48551	False
LmxM.27.1280.1_76_0.225663716814159_164-145_0	LmxM.27.1280.1	82.44	31.059	82.44	31.059	-1.38	1320	36171	1.3308	0.091634	0.90837	0.18327	0.48551	False
LmxM.28.1260.1_19_0.0648148148148148_210-229_1	LmxM.28.1260.1	82.44	31.059	82.44	31.059	-1.38	1320	36171	1.3308	0.091634	0.90837	0.18327	0.48551	False
LmxM.31.0840.1_48_0.429487179487179_665-684_1	LmxM.31.0840.1	135.8	54.353	135.8	54.353	-1.3053	3316.8	1.1842e+05	1.3306	0.091659	0.90834	0.18332	0.48554	False
LmxM.07.0890.1_29_0.350877192982456_670-651_0	LmxM.07.0890.1	135.8	54.353	135.8	54.353	-1.3053	3316.8	1.1842e+05	1.3306	0.091659	0.90834	0.18332	0.48554	False
LmxM.19.1410.1_0_0.170046246887229_474-493_1	LmxM.19.1410.1	73.123	27.176	73.123	27.176	-1.3954	1055.5	27206	1.3306	0.09166	0.90834	0.18332	0.48554	False
LmxM.26.1760.1_43_0.483960948396095_684-703_1	LmxM.26.1760.1	109.54	42.706	109.54	42.706	-1.3387	2233.6	71064	1.3305	0.091669	0.90833	0.18334	0.48556	False
LmxM.19.1370.1_43_0.327493261455526_735-716_0	LmxM.19.1370.1	202.71	85.412	202.71	85.412	-1.2372	6879.6	3.069e+05	1.3304	0.091697	0.9083	0.18339	0.48567	False
LmxM.26.0730.1_29_0.0492554410080183_297-316_1	LmxM.26.0730.1	130.44	566.82	130.44	566.82	2.1111	95217	1.076e+05	1.3303	0.8599	0.1401	0.2802	0.56894	True
LmxM.09.0050.1_0_0.0862290862290862_60-79_1	LmxM.09.0050.1	144.27	58.235	144.27	58.235	-1.2942	3701	1.3673e+05	1.3301	0.091746	0.90825	0.18349	0.48584	False
LmxM.36.4260.1_52_0.350308641975309_447-466_1	LmxM.36.4260.1	76.229	306.71	76.229	306.71	1.9943	26560	30030	1.33	0.86304	0.13696	0.27392	0.56382	True
LmxM.32.1500.1_43_0.150625978090767_381-400_1	LmxM.32.1500.1	74.535	298.94	74.535	298.94	1.9895	25179	28470	1.33	0.86318	0.13682	0.27365	0.56382	True
LmxM.30.1270.1_19_0.163658243080626_822-803_0	LmxM.30.1270.1	100.51	38.824	100.51	38.824	-1.3499	1902.5	57920	1.3299	0.091776	0.90822	0.18355	0.48593	False
LmxM.25.0870.1_48_0.404519774011299_351-370_1	LmxM.25.0870.1	100.51	38.824	100.51	38.824	-1.3499	1902.5	57920	1.3299	0.091776	0.90822	0.18355	0.48593	False
LmxM.36.3450.1_34_0.115384615384615_106-87_0	LmxM.36.3450.1	91.474	34.941	91.474	34.941	-1.3634	1598	46307	1.3299	0.091782	0.90822	0.18356	0.48593	False
LmxM.20.0350.1_55_0.107290233837689_243-224_0	LmxM.20.0350.1	177.87	73.765	177.87	73.765	-1.2585	5418.6	2.2491e+05	1.3298	0.091793	0.90821	0.18359	0.48594	False
LmxM.02.0340.1_19_0.110520722635494_316-297_0	LmxM.02.0340.1	328.07	147.53	328.07	147.53	-1.1476	16297	9.6415e+05	1.3298	0.0918	0.9082	0.1836	0.48594	False
LmxM.16.0780.1_14_0.2377334040172_4031-4050_1	LmxM.16.0780.1	320.44	143.65	320.44	143.65	-1.152	15628	9.1173e+05	1.3297	0.091803	0.9082	0.18361	0.48594	False
LmxM.17.0600.1_52_0.0759976525821596_251-270_1	LmxM.17.0600.1	210.62	89.294	210.62	89.294	-1.2287	7359.6	3.3613e+05	1.3297	0.09181	0.90819	0.18362	0.48595	False
LmxM.25.0740.1_0_0.137541933516316_444-463_1	LmxM.25.0740.1	71.147	283.41	71.147	283.41	1.979	22528	25492	1.3295	0.86333	0.13667	0.27333	0.56352	True
LmxM.23.1165.1_43_0.00848010437051533_45228_1	LmxM.23.1165.1	71.147	283.41	71.147	283.41	1.979	22528	25492	1.3295	0.86333	0.13667	0.27333	0.56352	True
LmxM.21.1000.1_14_0.265023360721766_1639-1658_1	LmxM.21.1000.1	34.444	124.24	34.444	124.24	1.821	4031.2	4562.3	1.3294	0.86781	0.13219	0.26438	0.55666	True
LmxM.18.1530.1_29_0.449905989793178_1668-1687_1	LmxM.18.1530.1	53.925	19.412	53.925	19.412	-1.4281	595.57	13203	1.3293	0.091867	0.90813	0.18373	0.48609	False
LmxM.08_29.1400.1_43_0.180862250262881_161-180_1	LmxM.08_29.1400.1	53.925	19.412	53.925	19.412	-1.4281	595.57	13203	1.3293	0.091867	0.90813	0.18373	0.48609	False
LmxM.11.0350.1_43_0.263779527559055_207-188_0	LmxM.11.0350.1	53.925	19.412	53.925	19.412	-1.4281	595.57	13203	1.3293	0.091867	0.90813	0.18373	0.48609	False
LmxM.08_29.0610.1_33_0.251572327044025_484-465_0	LmxM.08_29.0610.1	53.925	19.412	53.925	19.412	-1.4281	595.57	13203	1.3293	0.091867	0.90813	0.18373	0.48609	False
LmxM.06.1150.1_48_0.281609195402299_451-432_0	LmxM.06.1150.1	53.925	19.412	53.925	19.412	-1.4281	595.57	13203	1.3293	0.091867	0.90813	0.18373	0.48609	False
LmxM.14.0640.1_43_0.26063829787234_298-279_0	LmxM.14.0640.1	424.62	198	424.62	198	-1.0968	25679	1.7807e+06	1.3293	0.091878	0.90812	0.18376	0.4861	False
LmxM.27.0745.1_57_0.48948948948949_157-176_1	LmxM.27.0745.1	169.4	69.882	169.4	69.882	-1.2654	4951.6	2.0028e+05	1.3292	0.091883	0.90812	0.18377	0.4861	False
LmxM.03.0410.1_29_0.272036474164134_546-527_0	LmxM.03.0410.1	63.524	23.294	63.524	23.294	-1.4092	809.21	19478	1.3291	0.091901	0.9081	0.1838	0.48613	False
LmxM.05.1190.1_29_0.132448076268301_771-790_1	LmxM.05.1190.1	69.453	275.65	69.453	275.65	1.9733	21258	24074	1.3289	0.86335	0.13665	0.2733	0.56352	True
LmxM.24.1240.1_0_0.0284153005464481_49-68_1	LmxM.24.1240.1	69.453	275.65	69.453	275.65	1.9733	21258	24074	1.3289	0.86335	0.13665	0.2733	0.56352	True
LmxM.29.1700.1_38_0.138598528842431_355-374_1	LmxM.29.1700.1	109.26	42.706	109.26	42.706	-1.335	2214.8	70630	1.3289	0.091941	0.90806	0.18388	0.48613	False
LmxM.27.0380.1_19_0.0680447889750215_313-332_1	LmxM.27.0380.1	109.26	42.706	109.26	42.706	-1.335	2214.8	70630	1.3289	0.091941	0.90806	0.18388	0.48613	False
LmxM.36.6780.1_43_0.386803185437998_336-355_1	LmxM.36.6780.1	160.93	66	160.93	66	-1.2731	4505.6	1.7729e+05	1.3289	0.091945	0.90805	0.18389	0.48613	False
LmxM.08_29.0260.1_52_0.154362416107383_284-265_0	LmxM.08_29.0260.1	210.33	89.294	210.33	89.294	-1.2268	7325.4	3.3506e+05	1.3288	0.091952	0.90805	0.1839	0.48613	False
LmxM.11.1180.1_63_0.36322869955157_496-477_0	LmxM.11.1180.1	143.99	58.235	143.99	58.235	-1.2914	3676.7	1.361e+05	1.3288	0.091953	0.90805	0.18391	0.48613	False
LmxM.36.4420.1_0_0.117948717948718_43-62_1	LmxM.36.4420.1	23.433	7.7647	23.433	7.7647	-1.4791	122.75	1834.9	1.3288	0.091959	0.90804	0.18392	0.48613	False
LmxM.19.1570.1_52_0.248693834900731_234-253_1	LmxM.19.1570.1	23.433	7.7647	23.433	7.7647	-1.4791	122.75	1834.9	1.3288	0.091959	0.90804	0.18392	0.48613	False
LmxM.25.0250.1_33_0.306757782839787_803-822_1	LmxM.25.0250.1	23.433	7.7647	23.433	7.7647	-1.4791	122.75	1834.9	1.3288	0.091959	0.90804	0.18392	0.48613	False
LmxM.34.2950.1_52_0.351411354265779_1105-1124_1	LmxM.34.2950.1	44.043	15.529	44.043	15.529	-1.4463	406.52	8169.1	1.3288	0.091961	0.90804	0.18392	0.48613	False
LmxM.20.1280.1_29_0.0285087719298246_45133_1	LmxM.20.1280.1	51.948	198	51.948	198	1.9101	10666	12084	1.3286	0.86507	0.13493	0.26986	0.56136	True
LmxM.03.0080.1_52_0.191325014854427_313-332_1	LmxM.03.0080.1	438.74	205.76	438.74	205.76	-1.0887	27138	1.9247e+06	1.3286	0.091992	0.90801	0.18398	0.48615	False
LmxM.31.3910.1_52_0.368817204301075_337-356_1	LmxM.31.3910.1	118.01	46.588	118.01	46.588	-1.3224	2550.8	84823	1.3286	0.091994	0.90801	0.18399	0.48615	False
LmxM.34.4440.1_19_0.0308641975308642_45007_1	LmxM.34.4440.1	82.157	31.059	82.157	31.059	-1.3751	1305.5	35877	1.3286	0.091996	0.908	0.18399	0.48615	False
LmxM.29.3010.1_0_0.126572327044025_318-337_1	LmxM.29.3010.1	82.157	31.059	82.157	31.059	-1.3751	1305.5	35877	1.3286	0.091996	0.908	0.18399	0.48615	False
LmxM.08_29.1810.1_52_0.376344086021505_695-714_1	LmxM.08_29.1810.1	169.11	69.882	169.11	69.882	-1.263	4923.5	1.9948e+05	1.3282	0.09206	0.90794	0.18412	0.48643	False
LmxM.29.0720.1_52_0.245803357314149_201-220_1	LmxM.29.0720.1	72.841	27.176	72.841	27.176	-1.3899	1042.6	26957	1.3281	0.092067	0.90793	0.18413	0.48643	False
LmxM.29.1450.1_14_0.396812311074471_1440-1459_1	LmxM.29.1450.1	72.841	27.176	72.841	27.176	-1.3899	1042.6	26957	1.3281	0.092067	0.90793	0.18413	0.48643	False
LmxM.16.1385.1_52_0.0573136427566807_154-173_1	LmxM.16.1385.1	91.192	34.941	91.192	34.941	-1.359	1582.1	45968	1.3279	0.092108	0.90789	0.18422	0.48654	False
LmxM.26.1750.1_29_0.279174725983237_423-442_1	LmxM.26.1750.1	91.192	34.941	91.192	34.941	-1.359	1582.1	45968	1.3279	0.092108	0.90789	0.18422	0.48654	False
LmxM.33.3050.1_34_0.156424581005587_90-71_0	LmxM.33.3050.1	33.879	11.647	33.879	11.647	-1.4636	247.14	4387.2	1.3279	0.092112	0.90789	0.18422	0.48654	False
LmxM.31.1540.1_0_0.0299319727891156_15-34_1	LmxM.31.1540.1	33.879	11.647	33.879	11.647	-1.4636	247.14	4387.2	1.3279	0.092112	0.90789	0.18422	0.48654	False
LmxM.02.0530.1_33_0.287422839506173_741-760_1	LmxM.02.0530.1	121.97	524.12	121.97	524.12	2.0944	80863	91731	1.3278	0.85966	0.14034	0.28068	0.56952	True
LmxM.14.0460.1_57_0.361594202898551_496-515_1	LmxM.14.0460.1	241.96	104.82	241.96	104.82	-1.199	9402.5	4.6745e+05	1.3278	0.09213	0.90787	0.18426	0.4866	False
LmxM.09.0540.1_14_0.325757575757576_1071-1090_1	LmxM.09.0540.1	185.49	77.647	185.49	77.647	-1.2456	5815	2.485e+05	1.3276	0.092162	0.90784	0.18432	0.4867	False
LmxM.34.2790.1_29_0.0926385442514475_107-126_1	LmxM.34.2790.1	152.17	62.118	152.17	62.118	-1.2791	4055.1	1.5522e+05	1.3275	0.092168	0.90783	0.18434	0.4867	False
LmxM.09.1315.1_43_0.243114909781576_250-269_1	LmxM.09.1315.1	152.17	62.118	152.17	62.118	-1.2791	4055.1	1.5522e+05	1.3275	0.092168	0.90783	0.18434	0.4867	False
LmxM.22.1040.1_14_0.334313725490196_678-697_1	LmxM.22.1040.1	126.48	50.471	126.48	50.471	-1.3085	2888.9	1.0001e+05	1.3273	0.092202	0.9078	0.1844	0.48685	False
LmxM.34.1700.1_29_0.370064279155188_392-411_1	LmxM.34.1700.1	108.98	42.706	108.98	42.706	-1.3313	2196	70197	1.3272	0.092215	0.90779	0.18443	0.48687	False
LmxM.26.1480.1_43_0.193975504799735_576-595_1	LmxM.26.1480.1	356.86	163.06	356.86	163.06	-1.1252	18780	1.1777e+06	1.3272	0.092219	0.90778	0.18444	0.48687	False
LmxM.22.1070.1_0_0.159254553155443_369-388_1	LmxM.22.1070.1	401.19	186.35	401.19	186.35	-1.1021	23077	1.5558e+06	1.327	0.092253	0.90775	0.18451	0.48701	False
LmxM.28.2200.1_33_0.229957805907173_659-640_0	LmxM.28.2200.1	31.621	112.59	31.621	112.59	1.8	3277.9	3726.1	1.3264	0.86765	0.13235	0.2647	0.55678	True
LmxM.08_29.0350.1_14_0.380360623781676_1556-1575_1	LmxM.08_29.0350.1	81.875	31.059	81.875	31.059	-1.3702	1291.1	35585	1.3264	0.092359	0.90764	0.18472	0.48723	False
LmxM.36.0850.1_29_0.0729402872260015_186-205_1	LmxM.36.0850.1	81.875	31.059	81.875	31.059	-1.3702	1291.1	35585	1.3264	0.092359	0.90764	0.18472	0.48723	False
LmxM.31.3720.1_43_0.105072463768116_136-155_1	LmxM.31.3720.1	46.584	174.71	46.584	174.71	1.8846	8207.6	9331.2	1.3263	0.8652	0.1348	0.2696	0.56127	True
LmxM.18.0230.1_60_0.0267558528428094_35-16_0	LmxM.18.0230.1	143.42	58.235	143.42	58.235	-1.2858	3628.4	1.3483e+05	1.3263	0.09237	0.90763	0.18474	0.48723	False
LmxM.32.2050.1_43_0.187091503267974_223-242_1	LmxM.32.2050.1	63.241	23.294	63.241	23.294	-1.4029	797.9	19273	1.3263	0.09237	0.90763	0.18474	0.48723	False
LmxM.34.0720.1_38_0.0385126162018592_54-73_1	LmxM.34.0720.1	63.241	23.294	63.241	23.294	-1.4029	797.9	19273	1.3263	0.09237	0.90763	0.18474	0.48723	False
LmxM.29.2590.1_76_0.425589225589226_635-616_0	LmxM.29.2590.1	99.944	38.824	99.944	38.824	-1.3419	1867.9	57150	1.3263	0.092372	0.90763	0.18474	0.48723	False
LmxM.36.6525.1_38_0.128507295173962_225-244_1	LmxM.36.6525.1	99.944	38.824	99.944	38.824	-1.3419	1867.9	57150	1.3263	0.092372	0.90763	0.18474	0.48723	False
LmxM.31.0477.1_14_0.316993464052288_94-113_1	LmxM.31.0477.1	53.642	19.412	53.642	19.412	-1.4206	585.87	13040	1.326	0.09242	0.90758	0.18484	0.48731	False
LmxM.15.0440a.1_38_0.0608936338473705_150-169_1	LmxM.15.0440a.1-LmxM.15.0440b.1	53.642	19.412	53.642	19.412	-1.4206	585.87	13040	1.326	0.09242	0.90758	0.18484	0.48731	False
LmxM.27.1490.1_14_0.137226970560304_281-300_1	LmxM.27.1490.1	53.642	19.412	53.642	19.412	-1.4206	585.87	13040	1.326	0.09242	0.90758	0.18484	0.48731	False
LmxM.30.0060.1_33_0.358208955223881_148-129_0	LmxM.30.0060.1	53.642	19.412	53.642	19.412	-1.4206	585.87	13040	1.326	0.09242	0.90758	0.18484	0.48731	False
LmxM.09.0891.1_67_0.374677002583979_135-154_1	LmxM.09.0891.1-LmxM.30.1900.1-LmxM.30.2030.1	126.2	50.471	126.2	50.471	-1.3053	2867.5	99483	1.3259	0.09244	0.90756	0.18488	0.48735	False
LmxM.13.0920.1_14_0.185774243428319_832-851_1	LmxM.13.0920.1	341.05	155.29	341.05	155.29	-1.13	17253	1.0574e+06	1.3257	0.092474	0.90753	0.18495	0.48745	False
LmxM.25.0300.1_38_0.161255411255411_291-310_1	LmxM.25.0300.1	72.558	27.176	72.558	27.176	-1.3844	1029.8	26710	1.3257	0.092478	0.90752	0.18496	0.48745	False
LmxM.30.2120.1_29_0.0199652777777778_42-61_1	LmxM.30.2120.1	117.45	46.588	117.45	46.588	-1.3156	2510.6	83862	1.3255	0.092503	0.9075	0.18501	0.48755	False
LmxM.14.0780.1_67_0.376114081996435_201-220_1	LmxM.14.0780.1	280.07	124.24	280.07	124.24	-1.1663	12142	6.6191e+05	1.3254	0.09252	0.90748	0.18504	0.48761	False
LmxM.25.1660.1_14_0.259182259182259_744-763_1	LmxM.25.1660.1	134.67	54.353	134.67	54.353	-1.2934	3225.5	1.1609e+05	1.3253	0.092544	0.90746	0.18509	0.4877	False
LmxM.36.1440.1_0_0.100291302538494_1682-1701_1	LmxM.36.1440.1	63.524	248.47	63.524	248.47	1.951	17103	19478	1.3252	0.86298	0.13702	0.27404	0.56399	True
LmxM.36.2450.1_29_0.498525073746313_671-690_1	LmxM.36.2450.1	106.16	446.47	106.16	446.47	2.0621	57907	65952	1.3252	0.85983	0.14017	0.28035	0.56906	True
LmxM.24.1580.1_38_0.139378673383711_160-179_1	LmxM.24.1580.1	151.61	62.118	151.61	62.118	-1.2737	4004.5	1.5385e+05	1.3251	0.092563	0.90744	0.18513	0.48777	False
LmxM.36.2040.1_29_0.1875_255-236_0	LmxM.36.2040.1	217.11	93.176	217.11	93.176	-1.2116	7679.8	3.6129e+05	1.325	0.092584	0.90742	0.18517	0.48781	False
LmxM.02.0680.1_67_0.30398322851153_135-154_1	LmxM.02.0680.1-LmxM.27.2600.1	201.02	85.412	201.02	85.412	-1.2252	6682.3	3.0084e+05	1.325	0.092588	0.90741	0.18518	0.48781	False
LmxM.32.2420.1_48_0.49_1036-1017_0	LmxM.32.2420.1	55.619	213.53	55.619	213.53	1.9218	12468	14209	1.3247	0.8637	0.1363	0.2726	0.56301	True
LmxM.29.1985.1_57_0.443089430894309_432-451_1	LmxM.29.1985.1	43.761	15.529	43.761	15.529	-1.4372	398.51	8045.5	1.3247	0.092638	0.90736	0.18528	0.48781	False
LmxM.36.0580.1_52_0.0412440838404327_52-71_1	LmxM.36.0580.1	43.761	15.529	43.761	15.529	-1.4372	398.51	8045.5	1.3247	0.092638	0.90736	0.18528	0.48781	False
LmxM.30.1610.1_71_0.446078431372549_353-372_1	LmxM.30.1610.1	43.761	15.529	43.761	15.529	-1.4372	398.51	8045.5	1.3247	0.092638	0.90736	0.18528	0.48781	False
LmxM.36.5150.1_43_0.0820021299254526_147-166_1	LmxM.36.5150.1	43.761	15.529	43.761	15.529	-1.4372	398.51	8045.5	1.3247	0.092638	0.90736	0.18528	0.48781	False
LmxM.28.1230.1_52_0.243961352657005_308-289_0	LmxM.28.1230.1	100.51	419.29	100.51	419.29	2.0498	50812	57920	1.3246	0.86002	0.13998	0.27996	0.56875	True
LmxM.34.1355.1_33_0.2280163599182_217-236_1	LmxM.34.1355.1	99.662	38.824	99.662	38.824	-1.3378	1850.6	56767	1.3245	0.092673	0.90733	0.18535	0.48786	False
LmxM.28.2200.1_0_0.0836849507735584_233-252_1	LmxM.28.2200.1	99.662	38.824	99.662	38.824	-1.3378	1850.6	56767	1.3245	0.092673	0.90733	0.18535	0.48786	False
LmxM.19.0930.1_19_0.102538410153641_303-322_1	LmxM.19.0930.1	99.662	38.824	99.662	38.824	-1.3378	1850.6	56767	1.3245	0.092673	0.90733	0.18535	0.48786	False
LmxM.32.1720.1_43_0.0986145069274654_111-130_1	LmxM.32.1720.1	92.321	380.47	92.321	380.47	2.0313	41515	47332	1.3245	0.8605	0.1395	0.27899	0.56794	True
LmxM.32.3000.1_0_0.0883838383838384_277-296_1	LmxM.32.3000.1	39.244	143.65	39.244	143.65	1.8457	5450	6214.3	1.3244	0.86581	0.13419	0.26839	0.55992	True
LmxM.25.0580.1_57_0.357766143106457_198-217_1	LmxM.25.0580.1	159.8	66	159.8	66	-1.263	4399	1.7434e+05	1.3243	0.092694	0.90731	0.18539	0.48787	False
LmxM.16.0120.1_38_0.0611040876527602_140-159_1	LmxM.16.0120.1	159.8	66	159.8	66	-1.263	4399	1.7434e+05	1.3243	0.092694	0.90731	0.18539	0.48787	False
LmxM.30.3040.1_38_0.0816599732262383_57-76_1	LmxM.30.3040.1-LmxM.30.3040a.1	159.8	66	159.8	66	-1.263	4399	1.7434e+05	1.3243	0.092694	0.90731	0.18539	0.48787	False
LmxM.28.1950.1_29_0.146045608927705_297-316_1	LmxM.28.1950.1	188.6	861.88	188.6	861.88	2.1862	2.2666e+05	2.5851e+05	1.3242	0.85618	0.14382	0.28764	0.57521	True
LmxM.18.0100.1_43_0.356144223693893_480-499_1	LmxM.18.0100.1	81.593	31.059	81.593	31.059	-1.3653	1276.8	35294	1.3242	0.092726	0.90727	0.18545	0.48791	False
LmxM.08.0910.1_0_0.193140508929983_1219-1238_1	LmxM.08.0910.1	81.593	31.059	81.593	31.059	-1.3653	1276.8	35294	1.3242	0.092726	0.90727	0.18545	0.48791	False
LmxM.28.1210.1_0_0.127813163481953_298-317_1	LmxM.28.1210.1	81.593	31.059	81.593	31.059	-1.3653	1276.8	35294	1.3242	0.092726	0.90727	0.18545	0.48791	False
LmxM.22.0150.1_52_0.0343859649122807_39-58_1	LmxM.22.0150.1	81.593	31.059	81.593	31.059	-1.3653	1276.8	35294	1.3242	0.092726	0.90727	0.18545	0.48791	False
LmxM.34.2490.1_29_0.314645541336583_1539-1558_1	LmxM.34.2490.1	117.17	46.588	117.17	46.588	-1.3121	2490.6	83384	1.324	0.092759	0.90724	0.18552	0.48799	False
LmxM.33.0080.1_38_0.00769686204854944_45197_1	LmxM.33.0080.1	151.33	62.118	151.33	62.118	-1.2711	3979.2	1.5317e+05	1.3239	0.092762	0.90724	0.18552	0.48799	False
LmxM.27.0430.1_29_0.318057828696127_575-594_1	LmxM.27.0430.1	90.627	34.941	90.627	34.941	-1.3501	1550.5	45294	1.3239	0.092767	0.90723	0.18553	0.48799	False
LmxM.16.0950.1_38_0.0415770609318996_55-74_1	LmxM.16.0950.1	108.41	42.706	108.41	42.706	-1.3239	2158.8	69336	1.3239	0.092767	0.90723	0.18553	0.48799	False
LmxM.04.0700.1_33_0.284432064376354_912-931_1	LmxM.04.0700.1	167.99	69.882	167.99	69.882	-1.2534	4812.1	1.9633e+05	1.3239	0.092773	0.90723	0.18555	0.48799	False
LmxM.14.0450.1_52_0.357069143446852_342-361_1	LmxM.14.0450.1	208.64	89.294	208.64	89.294	-1.2152	7121.8	3.2868e+05	1.3236	0.092814	0.90719	0.18563	0.48808	False
LmxM.33.0400.1_86_0.420833333333333_192-211_1	LmxM.33.0400.1	179	811.41	179	811.41	2.1742	1.9997e+05	2.2832e+05	1.3235	0.85631	0.14369	0.28739	0.57493	True
LmxM.26.0410.1_67_0.32013201320132_86-105_1	LmxM.26.0410.1	94.015	388.24	94.015	388.24	2.0344	43283	49421	1.3235	0.86014	0.13986	0.27971	0.56861	True
LmxM.17.0750.1_14_0.252667922159448_801-820_1	LmxM.17.0750.1	62.959	23.294	62.959	23.294	-1.3965	786.66	19070	1.3234	0.092845	0.90716	0.18569	0.48811	False
LmxM.19.0670.1_57_0.340699815837937_366-385_1	LmxM.19.0670.1	62.959	23.294	62.959	23.294	-1.3965	786.66	19070	1.3234	0.092845	0.90716	0.18569	0.48811	False
LmxM.36.5830.1_43_0.229885057471264_153-172_1	LmxM.36.5830.1	62.959	23.294	62.959	23.294	-1.3965	786.66	19070	1.3234	0.092845	0.90716	0.18569	0.48811	False
LmxM.08.1223.1_43_0.130408287629494_206-225_1	LmxM.08.1223.1	216.55	93.176	216.55	93.176	-1.2079	7610	3.5906e+05	1.3233	0.092863	0.90714	0.18573	0.48814	False
LmxM.36.0250.1_43_0.0299694189602446_40-59_1	LmxM.36.0250.1	72.276	27.176	72.276	27.176	-1.3788	1017	26463	1.3232	0.092892	0.90711	0.18578	0.48817	False
LmxM.31.0860.1_38_0.154970760233918_259-278_1	LmxM.31.0860.1	72.276	27.176	72.276	27.176	-1.3788	1017	26463	1.3232	0.092892	0.90711	0.18578	0.48817	False
LmxM.10.0270.1_14_0.227975548363898_629-648_1	LmxM.10.0270.1	54.772	209.65	54.772	209.65	1.9172	11993	13701	1.3231	0.86341	0.13659	0.27318	0.56352	True
LmxM.09.0400.1_29_0.0622537431048069_76-95_1	LmxM.09.0400.1	126.2	543.53	126.2	543.53	2.0979	87082	99483	1.3231	0.85828	0.14172	0.28345	0.57112	True
LmxM.32.2890.1_33_0.205100182149362_1696-1677_0	LmxM.32.2890.1	125.64	50.471	125.64	50.471	-1.2989	2824.9	98428	1.323	0.092918	0.90708	0.18584	0.48817	False
LmxM.29.1120.1_14_0.267283950617284_429-448_1	LmxM.29.1120.1	125.64	50.471	125.64	50.471	-1.2989	2824.9	98428	1.323	0.092918	0.90708	0.18584	0.48817	False
LmxM.34.3960.1_33_0.29852045256745_339-358_1	LmxM.34.3960.1-LmxM.34.4010.1	369.29	170.82	369.29	170.82	-1.1077	19693	1.2775e+06	1.3229	0.092936	0.90706	0.18587	0.48817	False
LmxM.33.2760.1_67_0.326688815060908_286-305_1	LmxM.33.2760.1	33.597	120.35	33.597	120.35	1.8105	3763.3	4301.1	1.3228	0.86642	0.13358	0.26717	0.55842	True
LmxM.14.0840.1_14_0.396044756700494_1517-1536_1	LmxM.14.0840.1	167.7	69.882	167.7	69.882	-1.251	4784.4	1.9555e+05	1.3228	0.092953	0.90705	0.18591	0.48817	False
LmxM.25.0600.1_52_0.395032051282051_486-505_1	LmxM.25.0600.1	208.36	89.294	208.36	89.294	-1.2133	7088.1	3.2762e+05	1.3228	0.092959	0.90704	0.18592	0.48817	False
LmxM.08.0640.1_52_0.273224043715847_247-266_1	LmxM.08.0640.1	208.36	89.294	208.36	89.294	-1.2133	7088.1	3.2762e+05	1.3228	0.092959	0.90704	0.18592	0.48817	False
LmxM.15.1343.1_38_0.138418079096045_152-133_0	LmxM.15.1343.1	505.93	244.59	505.93	244.59	-1.0456	34150	2.7011e+06	1.3227	0.092971	0.90703	0.18594	0.48817	False
LmxM.07.0630.1_60_0.0147812971342383_39-58_1	LmxM.07.0630.1	99.379	38.824	99.379	38.824	-1.3338	1833.5	56385	1.3227	0.092975	0.90702	0.18595	0.48817	False
LmxM.02.0470.1_0_0.086936783565997_762-781_1	LmxM.02.0470.1	184.08	77.647	184.08	77.647	-1.2347	5663.8	2.4403e+05	1.3226	0.092977	0.90702	0.18595	0.48817	False
LmxM.03.0810.1_14_0.35248687055916_1134-1153_1	LmxM.03.0810.1	53.36	19.412	53.36	19.412	-1.4131	576.24	12878	1.3226	0.09298	0.90702	0.18596	0.48817	False
LmxM.01.0220.1_48_0.439800995024876_438-457_1	LmxM.01.0220.1	53.36	19.412	53.36	19.412	-1.4131	576.24	12878	1.3226	0.09298	0.90702	0.18596	0.48817	False
LmxM.22.0500.1_29_0.182462927143778_279-298_1	LmxM.22.0500.1	53.36	19.412	53.36	19.412	-1.4131	576.24	12878	1.3226	0.09298	0.90702	0.18596	0.48817	False
LmxM.20.0120.1_33_0.329144225014961_543-562_1	LmxM.20.0120.1	53.36	19.412	53.36	19.412	-1.4131	576.24	12878	1.3226	0.09298	0.90702	0.18596	0.48817	False
LmxM.36.6370.1_38_0.186977299880526_307-326_1	LmxM.36.6370.1	643.99	322.24	643.99	322.24	-0.99669	51763	4.7945e+06	1.3226	0.09299	0.90701	0.18598	0.4882	False
LmxM.25.0250.1_43_0.247532270311314_648-667_1	LmxM.25.0250.1	116.88	46.588	116.88	46.588	-1.3087	2470.7	82907	1.3224	0.093017	0.90698	0.18603	0.48828	False
LmxM.15.1440.1_57_0.310566258026853_529-548_1	LmxM.15.1440.1	369	170.82	369	170.82	-1.1066	19637	1.2752e+06	1.3224	0.093018	0.90698	0.18604	0.48828	False
LmxM.11.0310.1_0_0.0673325934147244_360-379_1	LmxM.11.0310.1	74.817	298.94	74.817	298.94	1.9841	25116	28726	1.3224	0.86127	0.13873	0.27746	0.56702	True
LmxM.29.1960.1_43_0.066167290886392_100-119_1	LmxM.29.1960.1	159.23	66	159.23	66	-1.2579	4346.2	1.7288e+05	1.3221	0.093072	0.90693	0.18614	0.48846	False
LmxM.30.2700.1_29_0.134680134680135_366-347_0	LmxM.30.2700.1	81.31	31.059	81.31	31.059	-1.3604	1262.6	35005	1.3219	0.093095	0.9069	0.18619	0.48849	False
LmxM.17.0390.1_29_0.00781032078103208_21-40_1	LmxM.17.0390.1	81.31	31.059	81.31	31.059	-1.3604	1262.6	35005	1.3219	0.093095	0.9069	0.18619	0.48849	False
LmxM.13.1460.1_48_0.0524822695035461_34-53_1	LmxM.13.1460.1	84.981	345.53	84.981	345.53	2.0109	33943	38875	1.3215	0.86026	0.13974	0.27948	0.56849	True
LmxM.11.1340.1_52_0.046267087276551_79-98_1	LmxM.11.1340.1	601.92	298.94	601.92	298.94	-1.0073	45899	4.0829e+06	1.3213	0.093194	0.90681	0.18639	0.48888	False
LmxM.28.1630.1_29_0.114222954420648_203-222_1	LmxM.28.1630.1	70.582	279.53	70.582	279.53	1.9705	21830	25014	1.3211	0.86133	0.13867	0.27735	0.56696	True
LmxM.31.3400.1_43_0.0746268656716418_143-124_0	LmxM.31.3400.1	23.151	7.7647	23.151	7.7647	-1.4623	118.37	1783.1	1.3211	0.093232	0.90677	0.18646	0.48898	False
LmxM.27.1560.1_43_0.357306649989577_1707-1726_1	LmxM.27.1560.1	23.151	7.7647	23.151	7.7647	-1.4623	118.37	1783.1	1.3211	0.093232	0.90677	0.18646	0.48898	False
LmxM.14.0050.1_0_0.0876475930971844_190-209_1	LmxM.14.0050.1	207.79	89.294	207.79	89.294	-1.2094	7021	3.2551e+05	1.321	0.09325	0.90675	0.1865	0.48904	False
LmxM.24.2320.1_29_0.120607787274454_124-143_1	LmxM.24.2320.1	338.51	155.29	338.51	155.29	-1.1192	16784	1.0388e+06	1.3208	0.093277	0.90672	0.18655	0.48907	False
LmxM.28.0050.1_19_0.128654970760234_204-185_0	LmxM.28.0050.1	26.821	93.176	26.821	93.176	1.7592	2201.5	2524.4	1.3207	0.86733	0.13267	0.26534	0.5572	True
LmxM.23.1600.1_29_0.0172101449275362_13-32_1	LmxM.23.1600.1	183.51	77.647	183.51	77.647	-1.2303	5603.8	2.4225e+05	1.3207	0.093307	0.90669	0.18661	0.48907	False
LmxM.22.0410.1_14_0.210673372450405_750-769_1	LmxM.22.0410.1	71.994	27.176	71.994	27.176	-1.3733	1004.3	26219	1.3206	0.093309	0.90669	0.18662	0.48907	False
LmxM.27.1460.1_57_0.174129353233831_165-184_1	LmxM.27.1460.1	71.994	27.176	71.994	27.176	-1.3733	1004.3	26219	1.3206	0.093309	0.90669	0.18662	0.48907	False
LmxM.17.0060.1_43_0.217208182912154_357-376_1	LmxM.17.0060.1	105.59	442.59	105.59	442.59	2.0571	56784	65122	1.3206	0.85871	0.14129	0.28259	0.57032	True
LmxM.36.7000.1_60_0.0674931129476584_39-58_1	LmxM.36.7000.1	62.677	23.294	62.677	23.294	-1.3902	775.5	18867	1.3206	0.093324	0.90668	0.18665	0.48907	False
LmxM.32.1130.1_57_0.387914230019493_788-807_1	LmxM.32.1130.1	62.677	23.294	62.677	23.294	-1.3902	775.5	18867	1.3206	0.093324	0.90668	0.18665	0.48907	False
LmxM.36.5900.1_43_0.278309409888357_343-362_1	LmxM.36.5900.1	62.677	23.294	62.677	23.294	-1.3902	775.5	18867	1.3206	0.093324	0.90668	0.18665	0.48907	False
LmxM.34.0120.1_29_0.164068299925761_224-205_0	LmxM.34.0120.1	107.85	42.706	107.85	42.706	-1.3164	2121.8	68481	1.3206	0.093325	0.90668	0.18665	0.48907	False
LmxM.31.3920.1_57_0.22965716646014_550-569_1	LmxM.31.3920.1	107.85	42.706	107.85	42.706	-1.3164	2121.8	68481	1.3206	0.093325	0.90668	0.18665	0.48907	False
LmxM.08_29.1300.1_43_0.0920314253647587_78-97_1	LmxM.08_29.1300.1	107.85	42.706	107.85	42.706	-1.3164	2121.8	68481	1.3206	0.093325	0.90668	0.18665	0.48907	False
LmxM.08_29.1820.1_38_0.108298171589311_147-166_1	LmxM.08_29.1820.1	120.84	516.35	120.84	516.35	2.0862	78217	89726	1.3204	0.85784	0.14216	0.28431	0.57193	True
LmxM.28.0590.1_48_0.460559796437659_720-739_1	LmxM.28.0590.1	150.48	62.118	150.48	62.118	-1.263	3904	1.5114e+05	1.3203	0.093364	0.90664	0.18673	0.48921	False
LmxM.06.1060.1_46_0.153233830845771_148-167_1	LmxM.06.1060.1	68.888	271.76	68.888	271.76	1.9645	20579	23612	1.3203	0.86127	0.13873	0.27747	0.56702	True
Non-targeting-628	Non-target-41	254.66	112.59	254.66	112.59	-1.1704	10092	5.2794e+05	1.3201	0.093407	0.90659	0.18681	0.48934	False
LmxM.12.0870partial.1_74_0.296610169491525_221-202_0	LmxM.12.0870partial.1-LmxM.12.0890.1-LmxM.12.0891.1-LmxM.12.0980.1-LmxM.12.0990.1	215.42	93.176	215.42	93.176	-1.2004	7471.3	3.5462e+05	1.32	0.093424	0.90658	0.18685	0.48934	False
LmxM.07.0370.1_29_0.465579710144928_1278-1297_1	LmxM.07.0370.1	223.32	97.059	223.32	97.059	-1.1938	7971.1	3.8635e+05	1.3199	0.09343	0.90657	0.18686	0.48934	False
LmxM.33.3540.1_14_0.077037037037037_42-61_1	LmxM.33.3540.1	90.063	34.941	90.063	34.941	-1.3412	1519.2	44627	1.3199	0.093434	0.90657	0.18687	0.48934	False
LmxM.34.3810.1_57_0.324324324324324_153-134_0	LmxM.34.3810.1	90.063	34.941	90.063	34.941	-1.3412	1519.2	44627	1.3199	0.093434	0.90657	0.18687	0.48934	False
LmxM.10.0560.1_29_0.119175627240143_126-145_1	LmxM.10.0560.1	90.063	34.941	90.063	34.941	-1.3412	1519.2	44627	1.3199	0.093434	0.90657	0.18687	0.48934	False
LmxM.26.0210.1_29_0.434046345811052_480-499_1	LmxM.26.0210.1	133.54	54.353	133.54	54.353	-1.2813	3135.4	1.1379e+05	1.3198	0.093445	0.90656	0.18689	0.48934	False
LmxM.30.0060.1_33_0.358208955223881_151-132_0	LmxM.30.0060.1	68.041	267.88	68.041	267.88	1.9614	19968	22929	1.3198	0.86122	0.13878	0.27757	0.5671	True
LmxM.23.0610.1_29_0.180592991913747_405-386_0	LmxM.23.0610.1	81.028	31.059	81.028	31.059	-1.3554	1248.5	34717	1.3197	0.093467	0.90653	0.18693	0.4894	False
LmxM.14.1340.1_57_0.410441767068273_505-524_1	LmxM.14.1340.1	81.028	31.059	81.028	31.059	-1.3554	1248.5	34717	1.3197	0.093467	0.90653	0.18693	0.4894	False
LmxM.27.0330.1_38_0.141564902758933_306-325_1	LmxM.27.0330.1	24.845	85.412	24.845	85.412	1.7414	1834.2	2106.7	1.3196	0.86755	0.13245	0.2649	0.5568	True
LmxM.36.2080.1_14_0.29509879394406_1143-1162_1	LmxM.36.2080.1	38.397	139.76	38.397	139.76	1.8371	5137.7	5901.2	1.3196	0.86478	0.13522	0.27044	0.56197	True
LmxM.23.1310.1_14_0.0662743449628695_935-954_1	LmxM.23.1310.1	38.397	139.76	38.397	139.76	1.8371	5137.7	5901.2	1.3196	0.86478	0.13522	0.27044	0.56197	True
LmxM.14.0610.1_29_0.236303630363036_349-368_1	LmxM.14.0610.1	53.078	19.412	53.078	19.412	-1.4056	566.7	12717	1.3192	0.093545	0.90645	0.18709	0.48972	False
LmxM.26.2410.1_14_0.27765237020316_375-356_0	LmxM.26.2410.1	230.94	100.94	230.94	100.94	-1.186	8450.4	4.1845e+05	1.3192	0.093548	0.90645	0.1871	0.48972	False
LmxM.02.0430.1_43_0.370170709793351_408-427_1	LmxM.02.0430.1	150.2	62.118	150.2	62.118	-1.2603	3879.1	1.5047e+05	1.3191	0.093566	0.90643	0.18713	0.48975	False
LmxM.14.0630.1_67_0.33879781420765_300-319_1	LmxM.14.0630.1	112.93	477.53	112.93	477.53	2.0704	66466	76399	1.3191	0.85792	0.14208	0.28416	0.57181	True
LmxM.26.2570.1_49_0.211009174311927_280-261_0	LmxM.26.2570.1	107.57	42.706	107.57	42.706	-1.3127	2103.5	68055	1.3189	0.093606	0.90639	0.18721	0.48975	False
LmxM.23.1130.1_29_0.307057057057057_399-418_1	LmxM.23.1130.1	41.22	151.41	41.22	151.41	1.852	6071.1	6981.8	1.3188	0.86414	0.13586	0.27173	0.56219	True
LmxM.24.0720.1_43_0.236434108527132_54-73_1	LmxM.24.0720.1	141.73	58.235	141.73	58.235	-1.2687	3485.6	1.3108e+05	1.3187	0.093642	0.90636	0.18728	0.48975	False
LmxM.16.1650.1_0_0.0274963820549928_61-42_0	LmxM.16.1650.1	141.73	58.235	141.73	58.235	-1.2687	3485.6	1.3108e+05	1.3187	0.093642	0.90636	0.18728	0.48975	False
LmxM.30.0440.1_33_0.383448275862069_841-822_0	LmxM.30.0440.1	124.79	50.471	124.79	50.471	-1.2892	2761.6	96858	1.3186	0.093643	0.90636	0.18729	0.48975	False
LmxM.24.1590.1_43_0.0760023937761819_123-142_1	LmxM.24.1590.1	133.26	54.353	133.26	54.353	-1.2783	3113.1	1.1322e+05	1.3185	0.093673	0.90633	0.18735	0.48975	False
LmxM.33.4280.1_43_0.399835796387521_480-499_1	LmxM.33.4280.1	133.26	54.353	133.26	54.353	-1.2783	3113.1	1.1322e+05	1.3185	0.093673	0.90633	0.18735	0.48975	False
LmxM.34.1320.1_29_0.0197472353870458_93-112_1	LmxM.34.1320.1	174.76	73.765	174.76	73.765	-1.2332	5100.1	2.1568e+05	1.3185	0.093675	0.90633	0.18735	0.48975	False
LmxM.30.0460g.1_43_0.286904761904762_234-253_1	LmxM.30.0460.1-LmxM.30.0460a.1-LmxM.30.0460b.1-LmxM.30.0460c.1-LmxM.30.0460d.1-LmxM.30.0460e.1-LmxM.30.0460g.1	166.57	69.882	166.57	69.882	-1.2413	4674.6	1.9243e+05	1.3184	0.093679	0.90632	0.18736	0.48975	False
LmxM.21.1140.1_29_0.425985090521832_394-413_1	LmxM.21.1140.1	166.57	69.882	166.57	69.882	-1.2413	4674.6	1.9243e+05	1.3184	0.093679	0.90632	0.18736	0.48975	False
LmxM.36.5610.1_43_0.285804816223067_444-463_1	LmxM.36.5610.1	30.774	108.71	30.774	108.71	1.7877	3036.7	3494.2	1.3184	0.86591	0.13409	0.26819	0.55978	True
LmxM.16.1200.1_29_0.102209944751381_118-99_0	LmxM.16.1200.1	222.19	1036.6	222.19	1036.6	2.2169	3.3162e+05	3.8172e+05	1.3181	0.85365	0.14635	0.2927	0.5791	True
LmxM.36.6950.1_29_0.242653232577666_281-300_1	LmxM.36.6950.1	190.85	81.529	190.85	81.529	-1.217	5975.9	2.6593e+05	1.3181	0.093738	0.90626	0.18748	0.48975	False
LmxM.25.0440.1_33_0.302556818181818_645-626_0	LmxM.25.0440.1	12.14	0	12.14	0	-3.7159	73.691	391.22	1.3179	0.093764	0.90624	0.18753	0.48975	False
LmxM.08_29.1220.1_19_0.0548611111111111_76-95_1	LmxM.08_29.1220.1	12.14	0	12.14	0	-3.7159	73.691	391.22	1.3179	0.093764	0.90624	0.18753	0.48975	False
LmxM.15.0050.1_81_0.478571428571429_413-394_0	LmxM.15.0050.1	12.14	3.8824	12.14	3.8824	-1.4283	34.095	391.22	1.3179	0.093764	0.90624	0.18753	0.48975	False
LmxM.18.0830.1_19_0.164369034994698_468-449_0	LmxM.18.0830.1	12.14	0	12.14	0	-3.7159	73.691	391.22	1.3179	0.093764	0.90624	0.18753	0.48975	False
LmxM.36.1430.1_29_0.197767145135566_120-139_1	LmxM.36.1430.1	12.14	3.8824	12.14	3.8824	-1.4283	34.095	391.22	1.3179	0.093764	0.90624	0.18753	0.48975	False
LmxM.25.0700.1_29_0.109471094710947_174-193_1	LmxM.25.0700.1	12.14	0	12.14	0	-3.7159	73.691	391.22	1.3179	0.093764	0.90624	0.18753	0.48975	False
LmxM.25.2420.1_57_0.22264631043257_168-187_1	LmxM.25.2420.1	12.14	3.8824	12.14	3.8824	-1.4283	34.095	391.22	1.3179	0.093764	0.90624	0.18753	0.48975	False
LmxM.28.2310.1_48_0.158456486042693_186-205_1	LmxM.28.2310.1	12.14	0	12.14	0	-3.7159	73.691	391.22	1.3179	0.093764	0.90624	0.18753	0.48975	False
LmxM.09.1130.1_46_0.093681917211329_36-55_1	LmxM.09.1130.1	12.14	0	12.14	0	-3.7159	73.691	391.22	1.3179	0.093764	0.90624	0.18753	0.48975	False
LmxM.22.0120.1_29_0.123809523809524_84-103_1	LmxM.22.0120.1	12.14	0	12.14	0	-3.7159	73.691	391.22	1.3179	0.093764	0.90624	0.18753	0.48975	False
LmxM.28.2080.1_38_0.185932721712538_298-317_1	LmxM.28.2080.1	12.14	3.8824	12.14	3.8824	-1.4283	34.095	391.22	1.3179	0.093764	0.90624	0.18753	0.48975	False
LmxM.34.0160.1_71_0.4778972520908_391-410_1	LmxM.34.0160.1	12.14	0	12.14	0	-3.7159	73.691	391.22	1.3179	0.093764	0.90624	0.18753	0.48975	False
LmxM.03.0910.1_63_0.473484848484849_382-363_0	LmxM.03.0910.1	12.14	0	12.14	0	-3.7159	73.691	391.22	1.3179	0.093764	0.90624	0.18753	0.48975	False
LmxM.26.0480.1_14_0.306829765545362_297-316_1	LmxM.26.0480.1	12.14	0	12.14	0	-3.7159	73.691	391.22	1.3179	0.093764	0.90624	0.18753	0.48975	False
LmxM.29.2910.1_63_0.227390180878553_274-255_0	LmxM.29.2910.1	12.14	0	12.14	0	-3.7159	73.691	391.22	1.3179	0.093764	0.90624	0.18753	0.48975	False
LmxM.08.0510.1_43_0.357965832340087_898-917_1	LmxM.08.0510.1	149.92	62.118	149.92	62.118	-1.2576	3854.3	1.498e+05	1.3179	0.093769	0.90623	0.18754	0.48975	False
Non-targeting-111	Non-target-87	89.78	34.941	89.78	34.941	-1.3367	1503.7	44295	1.3179	0.093772	0.90623	0.18754	0.48975	False
LmxM.25.1580.1_43_0.364623243933589_568-587_1	LmxM.25.1580.1	89.78	34.941	89.78	34.941	-1.3367	1503.7	44295	1.3179	0.093772	0.90623	0.18754	0.48975	False
LmxM.36.3320.1_52_0.021505376344086_44978_1	LmxM.36.3320.1	89.78	34.941	89.78	34.941	-1.3367	1503.7	44295	1.3179	0.093772	0.90623	0.18754	0.48975	False
LmxM.32.2560.1_0_0.137443802183687_851-870_1	LmxM.32.2560.1	116.04	46.588	116.04	46.588	-1.2983	2411.6	81486	1.3177	0.093798	0.9062	0.1876	0.48985	False
LmxM.22.0050.1_29_0.151450813871196_207-226_1	LmxM.22.0050.1	198.76	85.412	198.76	85.412	-1.209	6423.8	2.9287e+05	1.3177	0.093803	0.9062	0.18761	0.48985	False
LmxM.13.1590.1_43_0.193519751442521_432-451_1	LmxM.13.1590.1	659.24	333.88	659.24	333.88	-0.97933	52927	5.0688e+06	1.3176	0.09382	0.90618	0.18764	0.48991	False
LmxM.08.0510.1_60_0.343663090981327_861-880_1	LmxM.08.0510.1	177.3	799.76	177.3	799.76	2.1671	1.9373e+05	2.2321e+05	1.3175	0.85481	0.14519	0.29039	0.57743	True
LmxM.13.1150.1_43_0.0571131879543094_49-68_1	LmxM.13.1150.1	158.1	66	158.1	66	-1.2477	4241.5	1.6998e+05	1.3175	0.093839	0.90616	0.18768	0.48994	False
LmxM.25.0140.1_52_0.371794871794872_141-160_1	LmxM.25.0140.1	80.746	31.059	80.746	31.059	-1.3504	1234.4	34430	1.3175	0.093842	0.90616	0.18768	0.48994	False
LmxM.25.1150.1_71_0.281842818428184_198-217_1	LmxM.25.1150.1	107.28	42.706	107.28	42.706	-1.3089	2085.2	67632	1.3172	0.09389	0.90611	0.18778	0.48998	False
LmxM.06.1110.1_14_0.225068618481244_744-725_0	LmxM.06.1110.1	107.28	42.706	107.28	42.706	-1.3089	2085.2	67632	1.3172	0.09389	0.90611	0.18778	0.48998	False
LmxM.26.0800.1_43_0.382246376811594_207-226_1	LmxM.26.0800.1-LmxM.26.0810.1	33.315	11.647	33.315	11.647	-1.44	234.74	4216.1	1.3172	0.093892	0.90611	0.18778	0.48998	False
LmxM.14.1220.1_0_0.112535612535613_312-331_1	LmxM.14.1220.1	98.532	38.824	98.532	38.824	-1.3215	1782.6	55250	1.3172	0.093894	0.90611	0.18779	0.48998	False
LmxM.26.0930.1_0_0.165700483091787_339-358_1	LmxM.26.0930.1	98.532	38.824	98.532	38.824	-1.3215	1782.6	55250	1.3172	0.093894	0.90611	0.18779	0.48998	False
LmxM.12.0660.1_43_0.110763888888889_312-331_1	LmxM.12.0660.1	132.98	54.353	132.98	54.353	-1.2752	3090.8	1.1265e+05	1.3171	0.093901	0.9061	0.1878	0.48998	False
LmxM.16.0500.1_74_0.328725038402458_203-222_1	LmxM.16.0500.1	132.98	54.353	132.98	54.353	-1.2752	3090.8	1.1265e+05	1.3171	0.093901	0.9061	0.1878	0.48998	False
LmxM.31.0780.1_43_0.0114942528735632_48-29_0	LmxM.31.0780.1	47.713	178.59	47.713	178.59	1.8823	8564.1	9876.6	1.3169	0.86275	0.13725	0.2745	0.56452	True
LmxM.36.3170.1_52_0.358454106280193_374-355_0	LmxM.36.3170.1	230.1	100.94	230.1	100.94	-1.1808	8340.7	4.1481e+05	1.3168	0.093946	0.90605	0.18789	0.49018	False
LmxM.15.0210.1_38_0.0102564102564103_45197_1	LmxM.15.0210.1	149.63	62.118	149.63	62.118	-1.2549	3829.5	1.4913e+05	1.3167	0.093973	0.90603	0.18795	0.49026	False
LmxM.21.1240.1_46_0.11454209553972_437-418_0	LmxM.21.1240.1	182.38	77.647	182.38	77.647	-1.2214	5484.9	2.3872e+05	1.3167	0.093974	0.90603	0.18795	0.49026	False
LmxM.28.0870.1_33_0.315455594002307_540-559_1	LmxM.28.0870.1	43.196	15.529	43.196	15.529	-1.4189	382.73	7801.5	1.3164	0.094022	0.90598	0.18804	0.49043	False
LmxM.24.0040.1_63_0.455089820359281_231-212_0	LmxM.24.0040.1-LmxM.31.0430.1	174.2	73.765	174.2	73.765	-1.2285	5043.3	2.1403e+05	1.3164	0.094025	0.90598	0.18805	0.49043	False
LmxM.34.3020.1_43_0.464757709251101_642-623_0	LmxM.34.3020.1	157.82	66	157.82	66	-1.2452	4215.6	1.6926e+05	1.3163	0.094032	0.90597	0.18806	0.49043	False
LmxM.27.0450.1_29_0.0765357502517623_69-88_1	LmxM.27.0450.1	166.01	69.882	166.01	69.882	-1.2364	4620.2	1.9088e+05	1.3162	0.094047	0.90595	0.18809	0.49048	False
LmxM.28.1790.1_19_0.0582191780821918_108-89_0	LmxM.28.1790.1	115.75	46.588	115.75	46.588	-1.2948	2392	81016	1.3162	0.094061	0.90594	0.18812	0.49052	False
LmxM.36.5510.1_57_0.0669344042838019_90-109_1	LmxM.36.5510.1	22.869	77.647	22.869	77.647	1.7203	1500.3	1732.2	1.3162	0.86727	0.13273	0.26546	0.55725	True
LmxM.36.5180.1_43_0.33458411507192_531-550_1	LmxM.36.5180.1	22.869	77.647	22.869	77.647	1.7203	1500.3	1732.2	1.3162	0.86727	0.13273	0.26546	0.55725	True
Non-targeting-50	Non-target-189	141.16	58.235	141.16	58.235	-1.263	3438.6	1.2984e+05	1.3161	0.094073	0.90593	0.18815	0.49055	False
LmxM.33.4240.1_0_0.032441200324412_33-52_1	LmxM.33.4240.1	56.748	217.41	56.748	217.41	1.9192	12906	14903	1.3161	0.86145	0.13855	0.27711	0.56683	True
LmxM.36.5310.1_52_0.312724014336918_345-364_1	LmxM.36.5310.1	89.498	34.941	89.498	34.941	-1.3322	1488.2	43965	1.3159	0.094111	0.90589	0.18822	0.49065	False
LmxM.34.3090.1_29_0.282828282828283_354-373_1	LmxM.34.3090.1	89.498	34.941	89.498	34.941	-1.3322	1488.2	43965	1.3159	0.094111	0.90589	0.18822	0.49065	False
LmxM.31.3290.1_43_0.225449515905947_159-178_1	LmxM.31.3290.1	52.795	19.412	52.795	19.412	-1.3981	557.23	12557	1.3158	0.094117	0.90588	0.18823	0.49065	False
LmxM.16.0810.1_38_0.191583610188261_341-360_1	LmxM.16.0810.1	52.795	19.412	52.795	19.412	-1.3981	557.23	12557	1.3158	0.094117	0.90588	0.18823	0.49065	False
Non-targeting-551	Non-target-110	124.22	50.471	124.22	50.471	-1.2827	2719.8	95820	1.3157	0.094133	0.90587	0.18827	0.49065	False
LmxM.15.0810.1_43_0.200954084675015_330-349_1	LmxM.15.0810.1	214	93.176	214	93.176	-1.1909	7299.7	3.4912e+05	1.3157	0.094136	0.90586	0.18827	0.49065	False
LmxM.04.0740.1_0_0.021505376344086_45-64_1	LmxM.04.0740.1	182.1	77.647	182.1	77.647	-1.2192	5455.4	2.3785e+05	1.3157	0.094142	0.90586	0.18828	0.49065	False
LmxM.23.1760.1_38_0.0545098039215686_135-154_1	LmxM.23.1760.1	5.3642	15.529	5.3642	15.529	1.377	51.665	59.698	1.3156	0.8755	0.1245	0.24899	0.54571	True
LmxM.21.0420.1_29_0.122458628841608_252-271_1	LmxM.21.0420.1	5.3642	15.529	5.3642	15.529	1.377	51.665	59.698	1.3156	0.8755	0.1245	0.24899	0.54571	True
LmxM.26.2650.1_29_0.363636363636364_644-625_0	LmxM.26.2650.1	260.59	116.47	260.59	116.47	-1.155	10385	5.5763e+05	1.3156	0.094154	0.90585	0.18831	0.49065	False
LmxM.28.0822.1_43_0.115942028985507_78-97_1	LmxM.28.0822.1	71.429	27.176	71.429	27.176	-1.3621	979.14	25733	1.3156	0.094155	0.90584	0.18831	0.49065	False
LmxM.01.0750.1_38_0.0561127029608405_232-251_1	LmxM.01.0750.1	71.429	27.176	71.429	27.176	-1.3621	979.14	25733	1.3156	0.094155	0.90584	0.18831	0.49065	False
LmxM.29.1040.1_14_0.278884462151394_214-195_0	LmxM.29.1040.1	16.657	54.353	16.657	54.353	1.6484	710.48	821.08	1.3155	0.86912	0.13088	0.26176	0.5547	True
LmxM.32.1790.1_63_0.295275590551181_235-216_0	LmxM.32.1790.1	51.384	194.12	51.384	194.12	1.8972	10186	11775	1.3154	0.86191	0.13809	0.27619	0.56601	True
LmxM.14.0770.1_43_0.251366120218579_319-338_1	LmxM.14.0770.1	98.25	38.824	98.25	38.824	-1.3174	1765.8	54875	1.3153	0.094204	0.9058	0.18841	0.49081	False
LmxM.24.0365.1_52_0.0870206489675516_107-126_1	LmxM.24.0365.1	62.959	244.59	62.959	244.59	1.941	16495	19070	1.3153	0.86059	0.13941	0.27882	0.5678	True
LmxM.32.1560.1_43_0.0556383507203179_101-120_1	LmxM.32.1560.1	82.722	333.88	82.722	333.88	2	31541	36466	1.3152	0.85887	0.14113	0.28226	0.56996	True
LmxM.08.1030.1_29_0.326300984528833_223-242_1	LmxM.08.1060.1-LmxM.08.1070.1-LmxM.08.1030.1-LmxM.08.1030a.1-LmxM.08.1040.1-LmxM.08.1040c.1-LmxM.08.1070partial.1	165.73	69.882	165.73	69.882	-1.234	4593.1	1.9011e+05	1.3151	0.094231	0.90577	0.18846	0.49092	False
LmxM.32.0830.1_29_0.250797993616051_542-561_1	LmxM.32.0830.1	140.88	58.235	140.88	58.235	-1.2602	3415.2	1.2922e+05	1.3148	0.094291	0.90571	0.18858	0.49106	False
LmxM.23.0320.1_29_0.194647201946472_156-175_1	LmxM.23.0320.1	62.112	23.294	62.112	23.294	-1.3773	753.42	18466	1.3148	0.094295	0.9057	0.18859	0.49106	False
LmxM.22.0060.1_19_0.164726175075464_378-397_1	LmxM.22.0060.1	62.112	23.294	62.112	23.294	-1.3773	753.42	18466	1.3148	0.094295	0.9057	0.18859	0.49106	False
LmxM.28.0590.1_29_0.422391857506361_660-679_1	LmxM.28.0590.1	62.112	23.294	62.112	23.294	-1.3773	753.42	18466	1.3148	0.094295	0.9057	0.18859	0.49106	False
LmxM.26.2440.1_29_0.0454691002241435_138-157_1	LmxM.26.2440.1	62.112	23.294	62.112	23.294	-1.3773	753.42	18466	1.3148	0.094295	0.9057	0.18859	0.49106	False
LmxM.30.0350.1_29_0.376953125_588-569_0	LmxM.30.0350.1	115.47	46.588	115.47	46.588	-1.2913	2372.5	80547	1.3146	0.094325	0.90567	0.18865	0.49118	False
LmxM.09.1200.1_14_0.200623469160543_897-916_1	LmxM.09.1200.1	123.94	50.471	123.94	50.471	-1.2794	2699	95303	1.3143	0.09438	0.90562	0.18876	0.49143	False
LmxM.15.1343.1_29_0.402071563088512_420-439_1	LmxM.15.1343.1	150.2	660	150.2	660	2.1282	1.2995e+05	1.5047e+05	1.3142	0.85495	0.14505	0.29009	0.57703	True
LmxM.06.0100.1_43_0.29718875502008_229-210_0	LmxM.06.0080.1-LmxM.06.0090.1-LmxM.06.0100.1	1615.8	939.53	1615.8	939.53	-0.78156	2.2865e+05	4.2744e+07	1.3142	0.094393	0.90561	0.18879	0.49145	False
LmxM.09.0620.1_52_0.384301732925586_748-767_1	LmxM.09.0620.1	157.26	66	157.26	66	-1.24	4163.9	1.6782e+05	1.314	0.094421	0.90558	0.18884	0.4915	False
LmxM.16.0560.1_43_0.146330060776064_310-329_1	LmxM.16.0560.1	1003.1	543.53	1003.1	543.53	-0.88284	1.0561e+05	1.3756e+07	1.3139	0.094444	0.90556	0.18889	0.4915	False
LmxM.31.3700.1_34_0.153631284916201_333-314_0	LmxM.31.3700.1	89.216	34.941	89.216	34.941	-1.3277	1472.9	43636	1.3138	0.094453	0.90555	0.18891	0.4915	False
LmxM.24.1620.1_57_0.468233246301131_531-550_1	LmxM.24.1620.1	89.216	34.941	89.216	34.941	-1.3277	1472.9	43636	1.3138	0.094453	0.90555	0.18891	0.4915	False
LmxM.01.0280.1_43_0.192771084337349_250-231_0	LmxM.01.0280.1	89.216	34.941	89.216	34.941	-1.3277	1472.9	43636	1.3138	0.094453	0.90555	0.18891	0.4915	False
LmxM.21.0530.1_43_0.189236111111111_662-643_0	LmxM.21.0530.1	106.72	42.706	106.72	42.706	-1.3014	2048.9	66789	1.3138	0.094461	0.90554	0.18892	0.4915	False
LmxM.10.1270.1_43_0.157112526539278_140-159_1	LmxM.10.1270.1	106.72	42.706	106.72	42.706	-1.3014	2048.9	66789	1.3138	0.094461	0.90554	0.18892	0.4915	False
LmxM.23.1445.1_43_0.36128364389234_343-362_1	LmxM.23.1445.1	144.83	632.82	144.83	632.82	2.1198	1.1907e+05	1.3801e+05	1.3136	0.855	0.145	0.29	0.577	True
LmxM.24.0650.1_43_0.139662882696938_398-417_1	LmxM.24.0650.1	97.968	38.824	97.968	38.824	-1.3133	1749	54501	1.3135	0.094515	0.90548	0.18903	0.49171	False
LmxM.26.2320.1_19_0.177717636445647_391-410_1	LmxM.26.2320.1	22.869	7.7647	22.869	7.7647	-1.4453	114.06	1732.2	1.3133	0.094539	0.90546	0.18908	0.49171	False
LmxM.28.2320.1_29_0.159484346224678_428-447_1	LmxM.28.2320.1	22.869	7.7647	22.869	7.7647	-1.4453	114.06	1732.2	1.3133	0.094539	0.90546	0.18908	0.49171	False
LmxM.36.6400.1_38_0.112388250319285_81-100_1	LmxM.36.6400.1	22.869	7.7647	22.869	7.7647	-1.4453	114.06	1732.2	1.3133	0.094539	0.90546	0.18908	0.49171	False
LmxM.26.2050.1_14_0.202380952380952_539-558_1	LmxM.26.2050.1	22.869	7.7647	22.869	7.7647	-1.4453	114.06	1732.2	1.3133	0.094539	0.90546	0.18908	0.49171	False
LmxM.10.0600.1_14_0.257270693512304_456-475_1	LmxM.10.0600.1	22.869	7.7647	22.869	7.7647	-1.4453	114.06	1732.2	1.3133	0.094539	0.90546	0.18908	0.49171	False
LmxM.34.4910.1_38_0.170883755042171_462-481_1	LmxM.34.4910.1	213.16	93.176	213.16	93.176	-1.1852	7197.7	3.4585e+05	1.3131	0.094568	0.90543	0.18914	0.49175	False
LmxM.23.1280.1_19_0.00462561433940445_45260_1	LmxM.23.1280.1	70.864	279.53	70.864	279.53	1.9648	21771	25253	1.3131	0.8593	0.1407	0.2814	0.56984	True
LmxM.29.0080.1_52_0.276326207442597_345-364_1	LmxM.29.0080.1	71.147	27.176	71.147	27.176	-1.3564	966.69	25492	1.313	0.094584	0.90542	0.18917	0.49175	False
LmxM.11.1170.1_14_0.282986111111111_645-664_1	LmxM.11.1170.1	71.147	27.176	71.147	27.176	-1.3564	966.69	25492	1.313	0.094584	0.90542	0.18917	0.49175	False
LmxM.05.0160.1_14_0.197916666666667_293-312_1	LmxM.05.0160.1	627.9	318.35	627.9	318.35	-0.97767	47909	4.5144e+06	1.313	0.094589	0.90541	0.18918	0.49175	False
LmxM.24.1940.1_43_0.269754768392371_305-286_0	LmxM.24.1940.1	132.13	54.353	132.13	54.353	-1.2661	3024.6	1.1095e+05	1.313	0.094595	0.90541	0.18919	0.49175	False
LmxM.09.0140.1_19_0.073015873015873_108-127_1	LmxM.09.0140.1	80.181	31.059	80.181	31.059	-1.3404	1206.5	33861	1.3129	0.094601	0.9054	0.1892	0.49175	False
LmxM.32.2310.1_43_0.221166032953105_342-361_1	LmxM.32.2310.1	80.181	31.059	80.181	31.059	-1.3404	1206.5	33861	1.3129	0.094601	0.9054	0.1892	0.49175	False
LmxM.15.0410.1_0_0.0590778097982709_129-110_0	LmxM.15.0410.1	228.69	100.94	228.69	100.94	-1.1719	8159.3	4.0878e+05	1.3129	0.094616	0.90538	0.18923	0.49175	False
LmxM.28.1500.1_67_0.355889724310777_132-151_1	LmxM.28.1500.1	667.71	341.65	667.71	341.65	-0.96465	53157	5.2251e+06	1.3128	0.094622	0.90538	0.18924	0.49175	False
LmxM.02.0240.1_14_0.225818452380952_600-619_1	LmxM.02.0240.1	123.66	50.471	123.66	50.471	-1.2762	2678.3	94788	1.3128	0.094628	0.90537	0.18926	0.49175	False
LmxM.11.0530.1_43_0.256232686980609_561-542_0	LmxM.11.0530.1	123.66	50.471	123.66	50.471	-1.2762	2678.3	94788	1.3128	0.094628	0.90537	0.18926	0.49175	False
LmxM.32.2130.1_38_0.0999278499278499_274-293_1	LmxM.32.2130.1	123.66	50.471	123.66	50.471	-1.2762	2678.3	94788	1.3128	0.094628	0.90537	0.18926	0.49175	False
LmxM.29.0010.1_43_0.28169014084507_365-346_0	LmxM.29.0010.1	123.66	50.471	123.66	50.471	-1.2762	2678.3	94788	1.3128	0.094628	0.90537	0.18926	0.49175	False
LmxM.24.0030.1_43_0.163672654690619_73-92_1	LmxM.24.0030.1	197.91	904.59	197.91	904.59	2.1867	2.497e+05	2.8991e+05	1.3125	0.85284	0.14716	0.29431	0.58017	True
LmxM.19.1160.1_29_0.0198198198198198_18-37_1	LmxM.19.1160.1	52.513	19.412	52.513	19.412	-1.3905	547.85	12398	1.3124	0.094696	0.9053	0.18939	0.49189	False
LmxM.05.1130.1_67_0.306642941874259_507-526_1	LmxM.05.1130.1	52.513	19.412	52.513	19.412	-1.3905	547.85	12398	1.3124	0.094696	0.9053	0.18939	0.49189	False
LmxM.28.2490.1_52_0.15374677002584_229-248_1	LmxM.28.2490.1	52.513	19.412	52.513	19.412	-1.3905	547.85	12398	1.3124	0.094696	0.9053	0.18939	0.49189	False
LmxM.11.1360.1_48_0.352402745995423_471-452_0	LmxM.11.1360.1	102.77	427.06	102.77	427.06	2.0445	52582	61060	1.3124	0.85679	0.14321	0.28642	0.57412	True
LmxM.32.3010.1_29_0.0483045425463852_146-165_1	LmxM.32.3010.1	189.16	81.529	189.16	81.529	-1.2042	5792.1	2.6035e+05	1.3123	0.094706	0.90529	0.18941	0.49189	False
LmxM.14.0870.1_29_0.0237538940809969_54-73_1	LmxM.14.0870.1	204.97	89.294	204.97	89.294	-1.1897	6690.5	3.151e+05	1.3122	0.094734	0.90527	0.18947	0.49189	False
LmxM.13.1180.1_14_0.305322128851541_105-124_1	LmxM.13.1180.1	106.44	42.706	106.44	42.706	-1.2976	2030.9	66370	1.3121	0.094749	0.90525	0.1895	0.49189	False
LmxM.31.2480.1_71_0.476543209876543_184-203_1	LmxM.31.2480.1	106.44	42.706	106.44	42.706	-1.2976	2030.9	66370	1.3121	0.094749	0.90525	0.1895	0.49189	False
LmxM.28.1130.1_0_0.0732950924155513_110-129_1	LmxM.28.1130.1	11938	9558.4	11938	9558.4	-0.32069	2.8313e+06	4.9732e+09	1.312	0.094768	0.90523	0.18954	0.49189	False
LmxM.31.2300.1_29_0.0712187958883994_90-109_1	LmxM.31.2300.1	406.27	194.12	406.27	194.12	-1.0616	22504	1.6031e+06	1.3119	0.094772	0.90523	0.18954	0.49189	False
LmxM.21.0620.1_43_0.466149202242346_1073-1092_1	LmxM.21.0620.1-LmxM.21.0630.1	61.83	23.294	61.83	23.294	-1.3708	742.5	18268	1.3118	0.094789	0.90521	0.18958	0.49189	False
LmxM.14.0140.1_14_0.333333333333333_519-538_1	LmxM.14.0140.1	61.83	23.294	61.83	23.294	-1.3708	742.5	18268	1.3118	0.094789	0.90521	0.18958	0.49189	False
LmxM.34.1820.1_14_0.347931873479319_282-301_1	LmxM.34.1820.1	61.83	23.294	61.83	23.294	-1.3708	742.5	18268	1.3118	0.094789	0.90521	0.18958	0.49189	False
LmxM.05.0080.1_57_0.462046204620462_276-295_1	LmxM.05.0080.1	148.5	62.118	148.5	62.118	-1.2441	3731.3	1.4647e+05	1.3118	0.094796	0.9052	0.18959	0.49189	False
LmxM.33.3250.1_52_0.118572292800968_187-206_1	LmxM.33.3250.1	88.933	34.941	88.933	34.941	-1.3232	1457.6	43309	1.3118	0.094798	0.9052	0.1896	0.49189	False
LmxM.22.0930.1_29_0.102351313969571_227-208_0	LmxM.22.0930.1	88.933	34.941	88.933	34.941	-1.3232	1457.6	43309	1.3118	0.094798	0.9052	0.1896	0.49189	False
LmxM.27.1030.1_29_0.0998137802607076_262-281_1	LmxM.27.1030.1	33.032	11.647	33.032	11.647	-1.4281	228.67	4132	1.3117	0.094807	0.90519	0.18961	0.49189	False
LmxM.33.1260.1_52_0.382742570712496_1062-1081_1	LmxM.33.1260.1	156.69	66	156.69	66	-1.2349	4112.5	1.664e+05	1.3117	0.094813	0.90519	0.18963	0.49189	False
LmxM.27.1230.1_38_0.0700064226075787_102-121_1	LmxM.27.1230.1	146.53	640.59	146.53	640.59	2.1207	1.2205e+05	1.4188e+05	1.3117	0.85444	0.14556	0.29113	0.57814	True
LmxM.36.6530.1_43_0.176716917922948_201-220_1	LmxM.36.6530.1	180.97	77.647	180.97	77.647	-1.2103	5338	2.3435e+05	1.3116	0.094819	0.90518	0.18964	0.49189	False
LmxM.31.3100.1_57_0.348864994026284_286-305_1	LmxM.31.3100.1	131.85	54.353	131.85	54.353	-1.263	3002.7	1.1039e+05	1.3116	0.094828	0.90517	0.18966	0.49189	False
LmxM.19.1130.1_0_0.0266551525618883_458-477_1	LmxM.19.1130.1	131.85	54.353	131.85	54.353	-1.263	3002.7	1.1039e+05	1.3116	0.094828	0.90517	0.18966	0.49189	False
LmxM.29.1360.1_46_0.0869267624914442_120-139_1	LmxM.29.1360.1	131.85	54.353	131.85	54.353	-1.263	3002.7	1.1039e+05	1.3116	0.094828	0.90517	0.18966	0.49189	False
LmxM.36.1850.1_29_0.215909090909091_350-331_0	LmxM.36.1850.1	97.685	38.824	97.685	38.824	-1.3092	1732.4	54129	1.3116	0.094829	0.90517	0.18966	0.49189	False
LmxM.16.1620.1_43_0.241276911655531_322-341_1	LmxM.16.1620.1	97.685	38.824	97.685	38.824	-1.3092	1732.4	54129	1.3116	0.094829	0.90517	0.18966	0.49189	False
LmxM.07.1020.1_43_0.0741044572053596_264-283_1	LmxM.07.1020.1	158.1	698.82	158.1	698.82	2.137	1.4619e+05	1.6998e+05	1.3115	0.85393	0.14607	0.29213	0.5791	True
LmxM.36.4240.1_29_0.142721669037459_294-313_1	LmxM.36.4240.1	123.38	50.471	123.38	50.471	-1.2729	2657.7	94275	1.3113	0.094877	0.90512	0.18975	0.4921	False
LmxM.33.1580.1_38_0.161512027491409_91-110_1	LmxM.33.1580.1	140.03	58.235	140.03	58.235	-1.2515	3345.6	1.2738e+05	1.3109	0.094947	0.90505	0.18989	0.49242	False
LmxM.08_29.0150.1_19_0.063973063973064_130-149_1	LmxM.08_29.0150.1	46.019	170.82	46.019	170.82	1.8696	7788	9065.2	1.3108	0.86149	0.13851	0.27702	0.56673	True
LmxM.14.0440.1_52_0.323653962492438_528-547_1	LmxM.14.0440.1	266.24	120.35	266.24	120.35	-1.1389	10641	5.8679e+05	1.3107	0.094973	0.90503	0.18995	0.4925	False
LmxM.36.5580.1_29_0.0491510277033065_50-69_1	LmxM.36.5580.1	144.27	628.94	144.27	628.94	2.1165	1.1745e+05	1.3673e+05	1.3107	0.85428	0.14572	0.29143	0.57846	True
LmxM.30.0630.1_0_0.0154639175257732_51-32_0	LmxM.30.0630.1	79.899	31.059	79.899	31.059	-1.3354	1192.7	33579	1.3107	0.094984	0.90502	0.18997	0.4925	False
LmxM.13.1090.1_38_0.180713743356112_235-254_1	LmxM.13.1090.1	148.22	62.118	148.22	62.118	-1.2413	3707	1.4581e+05	1.3106	0.095004	0.905	0.19001	0.4925	False
LmxM.19.0320.1_43_0.137196631996038_270-289_1	LmxM.19.0320.1	70.864	27.176	70.864	27.176	-1.3508	954.31	25253	1.3105	0.095016	0.90498	0.19003	0.4925	False
LmxM.07.0050.1_43_0.261261261261261_749-768_1	LmxM.07.0050.1	70.864	27.176	70.864	27.176	-1.3508	954.31	25253	1.3105	0.095016	0.90498	0.19003	0.4925	False
LmxM.21.0885.1_29_0.0383675464320626_152-171_1	LmxM.21.0885.1	70.864	27.176	70.864	27.176	-1.3508	954.31	25253	1.3105	0.095016	0.90498	0.19003	0.4925	False
LmxM.22.1030.1_14_0.309076042518397_1138-1119_0	LmxM.22.1030.1	70.864	27.176	70.864	27.176	-1.3508	954.31	25253	1.3105	0.095016	0.90498	0.19003	0.4925	False
LmxM.20.1530.1_29_0.0219298245614035_51-70_1	LmxM.20.1530.1	632.13	322.24	632.13	322.24	-0.96992	48018	4.5872e+06	1.3105	0.095016	0.90498	0.19003	0.4925	False
LmxM.17.0920.1_29_0.0545940621922049_384-403_1	LmxM.17.0920.1	281.2	128.12	281.2	128.12	-1.128	11717	6.6827e+05	1.3104	0.095023	0.90498	0.19005	0.49251	False
LmxM.33.1740.1_67_0.416666666666667_423-442_1	LmxM.33.1740.1	188.6	81.529	188.6	81.529	-1.1999	5731.5	2.5851e+05	1.3104	0.095034	0.90497	0.19007	0.49253	False
LmxM.17.1060.1_29_0.140545538603791_297-316_1	LmxM.17.1060.1	196.5	85.412	196.5	85.412	-1.1926	6170.3	2.8502e+05	1.3103	0.095047	0.90495	0.19009	0.49257	False
LmxM.34.3730.1_43_0.0792512943050577_191-210_1	LmxM.34.3730.1	131.56	54.353	131.56	54.353	-1.26	2980.8	1.0983e+05	1.3102	0.095062	0.90494	0.19012	0.49261	False
LmxM.34.5390.1_14_0.141937106918239_2812-2831_1	LmxM.34.5390.1	172.5	73.765	172.5	73.765	-1.2145	4874.6	2.0912e+05	1.31	0.09509	0.90491	0.19018	0.49269	False
LmxM.34.3430.1_34_0.170357751277683_303-284_0	LmxM.34.3430.1	97.968	403.76	97.968	403.76	2.0321	46756	54501	1.3099	0.85645	0.14355	0.2871	0.57469	True
LmxM.31.3620.1_52_0.283272283272283_228-247_1	LmxM.31.3620.1	97.968	403.76	97.968	403.76	2.0321	46756	54501	1.3099	0.85645	0.14355	0.2871	0.57469	True
LmxM.34.5340.1_81_0.450528338136407_461-480_1	LmxM.34.5340.1	114.63	46.588	114.63	46.588	-1.2808	2314.5	79150	1.3098	0.095127	0.90487	0.19025	0.49269	False
Non-targeting-265	Non-target-156	123.1	50.471	123.1	50.471	-1.2696	2637.2	93763	1.3098	0.095127	0.90487	0.19025	0.49269	False
LmxM.21.0120.1_11_0.136447449293178_670-651_0	LmxM.21.0120.1	123.1	50.471	123.1	50.471	-1.2696	2637.2	93763	1.3098	0.095127	0.90487	0.19025	0.49269	False
LmxM.25.1480.1_43_0.371576959395656_781-800_1	LmxM.25.1480.1	88.651	34.941	88.651	34.941	-1.3187	1442.4	42983	1.3097	0.095144	0.90486	0.19029	0.49269	False
LmxM.08.0940.1_86_0.42910447761194_356-337_0	LmxM.08.0940.1	88.651	34.941	88.651	34.941	-1.3187	1442.4	42983	1.3097	0.095144	0.90486	0.19029	0.49269	False
LmxM.36.4640.1_14_0.229237770193402_396-415_1	LmxM.36.4640.1	88.651	34.941	88.651	34.941	-1.3187	1442.4	42983	1.3097	0.095144	0.90486	0.19029	0.49269	False
LmxM.31.2040.1_0_0.0472133475328364_128-147_1	LmxM.31.2040.1	97.403	38.824	97.403	38.824	-1.3051	1715.8	53758	1.3097	0.095145	0.90485	0.19029	0.49269	False
LmxM.29.1570.1_86_0.45863453815261_561-580_1	LmxM.29.1570.1	97.403	38.824	97.403	38.824	-1.3051	1715.8	53758	1.3097	0.095145	0.90485	0.19029	0.49269	False
LmxM.30.2230.1_14_0.382113821138211_511-530_1	LmxM.30.2230.1	97.403	38.824	97.403	38.824	-1.3051	1715.8	53758	1.3097	0.095145	0.90485	0.19029	0.49269	False
LmxM.04.0720.1_29_0.194856577645895_389-408_1	LmxM.04.0720.1	97.403	38.824	97.403	38.824	-1.3051	1715.8	53758	1.3097	0.095145	0.90485	0.19029	0.49269	False
LmxM.29.2040.1_29_0.192673992673993_795-776_0	LmxM.29.2040.1	123.1	524.12	123.1	524.12	2.0812	80410	93763	1.3096	0.85498	0.14502	0.29005	0.57703	True
LmxM.29.0130.1_67_0.322780881440099_510-529_1	LmxM.29.0130.1	227.56	100.94	227.56	100.94	-1.1648	8015.7	4.04e+05	1.3096	0.095158	0.90484	0.19032	0.49272	False
LmxM.32.1210.1_52_0.112391930835735_126-107_0	LmxM.32.1210.1	39.526	143.65	39.526	143.65	1.8356	5420.6	6320.8	1.3096	0.86218	0.13782	0.27564	0.56553	True
LmxM.35.2500.1_43_0.335722819593787_558-577_1	LmxM.35.2500.1	20.892	69.882	20.892	69.882	1.695	1200	1399.6	1.3095	0.86627	0.13373	0.26747	0.55884	True
LmxM.22.0690.1_29_0.0338888888888889_54-73_1	LmxM.22.0690.1-LmxM.22.0850.1	196.22	85.412	196.22	85.412	-1.1905	6139	2.8404e+05	1.3094	0.095205	0.90479	0.19041	0.49292	False
LmxM.28.1165.1_43_0.194014447884417_370-389_1	LmxM.28.1165.1	156.13	66	156.13	66	-1.2297	4061.5	1.6497e+05	1.3093	0.095208	0.90479	0.19042	0.49292	False
LmxM.07.0060.1_43_0.14028314028314_102-121_1	LmxM.07.0060.1	61.548	23.294	61.548	23.294	-1.3643	731.66	18070	1.3089	0.095287	0.90471	0.19057	0.49315	False
LmxM.15.1345.1_43_0.176017601760176_153-172_1	LmxM.15.1345.1	61.548	23.294	61.548	23.294	-1.3643	731.66	18070	1.3089	0.095287	0.90471	0.19057	0.49315	False
LmxM.25.2270.1_19_0.136563876651982_189-170_0	LmxM.25.2270.1	61.548	23.294	61.548	23.294	-1.3643	731.66	18070	1.3089	0.095287	0.90471	0.19057	0.49315	False
LmxM.02.0640.1_38_0.00235904694503421_45007_1	LmxM.02.0640.1	227.27	100.94	227.27	100.94	-1.163	7980	4.0281e+05	1.3088	0.095294	0.90471	0.19059	0.49315	False
LmxM.07.0940.1_14_0.0830937713894593_596-615_1	LmxM.07.0940.1	332.3	155.29	332.3	155.29	-1.0926	15666	9.9401e+05	1.3088	0.095296	0.9047	0.19059	0.49315	False
LmxM.08_29.1370.1_19_0.0490974729241877_208-189_0	LmxM.08_29.1370.1	131.28	54.353	131.28	54.353	-1.2569	2959.1	1.0927e+05	1.3088	0.095297	0.9047	0.19059	0.49315	False
LmxM.27.0310.1_0_0.106048277732574_387-406_1	LmxM.27.0310.1	265.39	120.35	265.39	120.35	-1.1343	10518	5.8236e+05	1.3087	0.095323	0.90468	0.19065	0.49322	False
LmxM.28.0610.1_14_0.0922337744171393_1162-1181_1	LmxM.28.0610.1	36.703	132	36.703	132	1.8187	4540.8	5302.9	1.3086	0.86242	0.13758	0.27516	0.56501	True
LmxM.16.0080.1_29_0.026232473993668_51-70_1	LmxM.16.0080.1	105.87	42.706	105.87	42.706	-1.29	1995	65536	1.3086	0.09533	0.90467	0.19066	0.49322	False
LmxM.25.1230.1_29_0.214500601684717_1415-1434_1	LmxM.25.1230.1	79.616	31.059	79.616	31.059	-1.3304	1178.9	33298	1.3084	0.095371	0.90463	0.19074	0.49337	False
LmxM.27.2350.1_52_0.128205128205128_76-95_1	LmxM.27.2350.1	79.616	31.059	79.616	31.059	-1.3304	1178.9	33298	1.3084	0.095371	0.90463	0.19074	0.49337	False
LmxM.33.2850.1_67_0.321197411003236_388-407_1	LmxM.33.2850.1	79.616	318.35	79.616	318.35	1.986	28498	33298	1.3083	0.85736	0.14264	0.28528	0.57281	True
LmxM.29.2730.1_60_0.0525917517972002_129-148_1	LmxM.29.2730.1	114.34	46.588	114.34	46.588	-1.2773	2295.3	78688	1.3082	0.095397	0.9046	0.19079	0.49341	False
Non-targeting-547	Non-target-109	155.85	66	155.85	66	-1.2271	4036.1	1.6427e+05	1.3082	0.095407	0.90459	0.19081	0.49343	False
LmxM.31.3840.1_0_0.0705467372134039_36-55_1	LmxM.31.3840.1	353.76	166.94	353.76	166.94	-1.0789	17450	1.1535e+06	1.3081	0.095413	0.90459	0.19083	0.49343	False
LmxM.24.2340.1_52_0.251388888888889_365-346_0	LmxM.24.2340.1	147.66	62.118	147.66	62.118	-1.2359	3658.5	1.4449e+05	1.3081	0.095423	0.90458	0.19085	0.49343	False
LmxM.33.2720.1_43_0.17224648229015_345-364_1	LmxM.33.2720.1	101.36	419.29	101.36	419.29	2.0378	50542	59086	1.308	0.85575	0.14425	0.28849	0.57552	True
LmxM.27.0430.1_14_0.329514457174032_599-618_1	LmxM.27.0430.1	31.903	112.59	31.903	112.59	1.7875	3255	3805.3	1.308	0.86316	0.13684	0.27368	0.56382	True
LmxM.28.1530.1_52_0.152136752136752_169-188_1	LmxM.28.1530.1	42.632	15.529	42.632	15.529	-1.4003	367.26	7561.9	1.3079	0.095445	0.90455	0.19089	0.49343	False
LmxM.31.1965.1_29_0.444688644688645_601-620_1	LmxM.31.1965.1	171.94	73.765	171.94	73.765	-1.2098	4819	2.0749e+05	1.3079	0.09545	0.90455	0.1909	0.49343	False
LmxM.27.1230.1_34_0.148362235067437_235-216_0	LmxM.27.1230.1	70.582	27.176	70.582	27.176	-1.3451	942.02	25014	1.3079	0.095452	0.90455	0.1909	0.49343	False
LmxM.31.1920.1_29_0.181236673773987_261-242_0	LmxM.31.1920.1	70.582	27.176	70.582	27.176	-1.3451	942.02	25014	1.3079	0.095452	0.90455	0.1909	0.49343	False
LmxM.03.0420.1_19_0.0120173364854216_56-75_1	LmxM.03.0420.1	97.121	38.824	97.121	38.824	-1.3009	1699.3	53388	1.3078	0.095463	0.90454	0.19093	0.49346	False
LmxM.36.6600.1_0_0.0775709219858156_168-187_1	LmxM.36.6600.1	88.369	34.941	88.369	34.941	-1.3141	1427.2	42659	1.3077	0.095494	0.90451	0.19099	0.49348	False
LmxM.34.0900.1_57_0.209039548022599_138-157_1	LmxM.34.0900.1	88.369	34.941	88.369	34.941	-1.3141	1427.2	42659	1.3077	0.095494	0.90451	0.19099	0.49348	False
LmxM.29.2810.1_48_0.470873786407767_297-278_0	LmxM.29.2810.1	88.369	34.941	88.369	34.941	-1.3141	1427.2	42659	1.3077	0.095494	0.90451	0.19099	0.49348	False
LmxM.30.2970.1_29_0.123308733087331_796-815_1	LmxM.30.2970.1	88.369	34.941	88.369	34.941	-1.3141	1427.2	42659	1.3077	0.095494	0.90451	0.19099	0.49348	False
LmxM.12.0340.1_19_0.0337224383916991_202-221_1	LmxM.12.0340.1	187.75	81.529	187.75	81.529	-1.1935	5641.2	2.5576e+05	1.3075	0.095528	0.90447	0.19106	0.49363	False
LmxM.34.0340.1_74_0.386211512717537_569-588_1	LmxM.34.0340.1	131	54.353	131	54.353	-1.2538	2937.4	1.0871e+05	1.3074	0.095534	0.90447	0.19107	0.49363	False
LmxM.30.2880.1_52_0.0673635307781649_47-66_1	LmxM.30.2880.1	89.78	364.94	89.78	364.94	2.0112	37857	44295	1.3074	0.85637	0.14363	0.28727	0.57486	True
LmxM.33.0410.1_29_0.186064924782264_228-247_1	LmxM.33.0410.1	163.75	69.882	163.75	69.882	-1.2168	4405.6	1.8477e+05	1.3074	0.095543	0.90446	0.19109	0.49364	False
LmxM.34.2930.1_43_0.347747747747748_585-566_0	LmxM.34.2930.1	116.04	489.18	116.04	489.18	2.0663	69617	81486	1.3072	0.8547	0.1453	0.2906	0.57771	True
LmxM.26.2270.1_14_0.281094527363184_222-241_1	LmxM.26.2270.1	211.18	93.176	211.18	93.176	-1.1719	6962.6	3.3827e+05	1.3071	0.09559	0.90441	0.19118	0.49385	False
LmxM.01.0250.1_52_0.209166666666667_498-517_1	LmxM.01.0250.1	155.56	66	155.56	66	-1.2245	4010.7	1.6356e+05	1.307	0.095607	0.90439	0.19121	0.49391	False
LmxM.20.0190.1_57_0.423785594639866_249-268_1	LmxM.20.0190.1	74.535	295.06	74.535	295.06	1.9707	24315	28470	1.307	0.85744	0.14256	0.28513	0.57281	True
LmxM.36.3810.1_57_0.217813051146384_240-259_1	LmxM.36.3810.1	139.19	58.235	139.19	58.235	-1.2428	3276.6	1.2556e+05	1.307	0.095613	0.90439	0.19123	0.49391	False
LmxM.36.4550.1_29_0.166279969064192_423-442_1	LmxM.36.4550.1	105.59	42.706	105.59	42.706	-1.2862	1977.2	65122	1.3069	0.095623	0.90438	0.19125	0.49393	False
LmxM.33.0770.1_29_0.489827856025039_308-327_1	LmxM.33.0770.1	280.07	1343.3	280.07	1343.3	2.2579	5.6522e+05	6.6191e+05	1.3069	0.84932	0.15068	0.30136	0.58561	True
LmxM.28.2610.1_29_0.0861807137433561_449-468_1	LmxM.28.2610.1	122.53	50.471	122.53	50.471	-1.263	2596.3	92744	1.3068	0.095632	0.90437	0.19126	0.49393	False
LmxM.18.0100.1_60_0.387049300956586_519-538_1	LmxM.18.0100.1	17.787	58.235	17.787	58.235	1.6567	818.05	958.04	1.3068	0.86666	0.13334	0.26669	0.55807	True
LmxM.09.0730.1_29_0.156039398652151_298-317_1	LmxM.09.0730.1	121.68	516.35	121.68	516.35	2.0762	77882	91227	1.3067	0.85428	0.14572	0.29143	0.57846	True
LmxM.20.0270.1_57_0.354166666666667_382-401_1	LmxM.20.0270.1	114.06	46.588	114.06	46.588	-1.2737	2276.3	78227	1.3066	0.095669	0.90433	0.19134	0.49397	False
LmxM.22.0960.1_38_0.186546840958606_679-698_1	LmxM.22.0960.1	114.06	46.588	114.06	46.588	-1.2737	2276.3	78227	1.3066	0.095669	0.90433	0.19134	0.49397	False
LmxM.29.3530.1_43_0.385752688172043_290-271_0	LmxM.29.3530.1	52.513	198	52.513	198	1.8948	10583	12398	1.3066	0.8596	0.1404	0.28081	0.56968	True
LmxM.10.0280.1_14_0.278934693299334_1964-1983_1	LmxM.10.0280.1	134.39	578.47	134.39	578.47	2.0976	98605	1.1551e+05	1.3066	0.85365	0.14635	0.2927	0.5791	True
LmxM.14.0030.1_62_0.428044280442804_358-339_0	LmxM.14.0030.1	352.91	166.94	352.91	166.94	-1.0754	17292	1.1469e+06	1.3066	0.095678	0.90432	0.19136	0.49399	False
LmxM.11.0710.1_14_0.0240622788393489_25-44_1	LmxM.11.0710.1	93.168	380.47	93.168	380.47	2.0183	41271	48370	1.3063	0.85586	0.14414	0.28828	0.57545	True
LmxM.31.0420.1_14_0.371812702828002_796-815_1	LmxM.31.0420.1	381.43	182.47	381.43	182.47	-1.0596	19791	1.3797e+06	1.3062	0.095734	0.90427	0.19147	0.49419	False
LmxM.36.3230.1_57_0.0825574177529485_122-141_1	LmxM.36.3230.1	32.75	11.647	32.75	11.647	-1.4161	222.67	4048.8	1.3062	0.095738	0.90426	0.19148	0.49419	False
LmxM.04.0460.1_43_0.192439862542955_275-294_1	LmxM.04.0460.1	177.58	795.88	177.58	795.88	2.1578	1.9115e+05	2.2406e+05	1.3062	0.85185	0.14815	0.2963	0.58195	True
LmxM.17.1030.1_29_0.066260162601626_157-176_1	LmxM.17.1030.1	271.88	124.24	271.88	124.24	-1.1236	10900	6.1682e+05	1.3062	0.095746	0.90425	0.19149	0.49419	False
LmxM.16.0710.1_33_0.338145652871351_1047-1066_1	LmxM.16.0710.1	72.841	287.29	72.841	287.29	1.9651	22995	26957	1.3062	0.85738	0.14262	0.28524	0.57281	True
LmxM.12.1220.1_29_0.158988896763525_669-688_1	LmxM.12.1220.1	79.334	31.059	79.334	31.059	-1.3253	1165.3	33018	1.3061	0.095761	0.90424	0.19152	0.49419	False
LmxM.36.4490.1_34_0.0388349514563107_65-46_0	LmxM.36.4490.1	79.334	31.059	79.334	31.059	-1.3253	1165.3	33018	1.3061	0.095761	0.90424	0.19152	0.49419	False
LmxM.18.0610.1_49_0.0651085141903172_127-108_0	LmxM.18.0610.1	367.03	174.71	367.03	174.71	-1.0666	18494	1.259e+06	1.3061	0.095763	0.90424	0.19153	0.49419	False
LmxM.04.1080.1_0_0.192684766214178_506-525_1	LmxM.04.1080.1	57.03	217.41	57.03	217.41	1.9122	12861	15080	1.306	0.85892	0.14108	0.28216	0.56989	True
LmxM.22.0240.1_43_0.0555555555555556_51-70_1	LmxM.22.0240.1	61.265	23.294	61.265	23.294	-1.3578	720.9	17874	1.3059	0.09579	0.90421	0.19158	0.49421	False
LmxM.34.0620.1_19_0.0211640211640212_29-10_0	LmxM.34.0620.1	61.265	23.294	61.265	23.294	-1.3578	720.9	17874	1.3059	0.09579	0.90421	0.19158	0.49421	False
LmxM.32.3050.1_33_0.08199121522694_176-157_0	LmxM.32.3050.1	218.52	97.059	218.52	97.059	-1.1626	7376.6	3.669e+05	1.3058	0.095802	0.9042	0.1916	0.49421	False
LmxM.28.0310.1_38_0.186582809224319_173-192_1	LmxM.28.0310.1	171.37	73.765	171.37	73.765	-1.2051	4763.7	2.0588e+05	1.3058	0.095813	0.90419	0.19163	0.49421	False
LmxM.33.3620.1_33_0.185483870967742_354-335_0	LmxM.33.3620.1	127.33	543.53	127.33	543.53	2.0852	86611	1.0161e+05	1.3057	0.85374	0.14626	0.29253	0.5791	True
LmxM.21.0835.1_33_0.385802469135802_380-361_0	LmxM.21.0835.1	127.33	543.53	127.33	543.53	2.0852	86611	1.0161e+05	1.3057	0.85374	0.14626	0.29253	0.5791	True
LmxM.24.2270.1_38_0.169653524492234_137-156_1	LmxM.24.2270.1	147.09	62.118	147.09	62.118	-1.2304	3610.4	1.4318e+05	1.3056	0.095845	0.90416	0.19169	0.49421	False
LmxM.14.0260.1_34_0.171507607192254_375-356_0	LmxM.14.0260.1	147.09	62.118	147.09	62.118	-1.2304	3610.4	1.4318e+05	1.3056	0.095845	0.90416	0.19169	0.49421	False
LmxM.03.0800.1_29_0.0954328561690525_693-712_1	LmxM.03.0800.1	88.086	34.941	88.086	34.941	-1.3096	1412.2	42335	1.3056	0.095845	0.90415	0.19169	0.49421	False
LmxM.36.5850.1_57_0.355086372360845_563-544_0	LmxM.36.5850.1	88.086	34.941	88.086	34.941	-1.3096	1412.2	42335	1.3056	0.095845	0.90415	0.19169	0.49421	False
LmxM.27.0120.1_29_0.0704822469528352_130-149_1	LmxM.27.0120.1	233.77	104.82	233.77	104.82	-1.1496	8313.3	4.3071e+05	1.3055	0.095865	0.90413	0.19173	0.49421	False
LmxM.30.3120.1_0_0.0994854202401372_179-160_0	LmxM.30.3120.1	139.19	601.76	139.19	601.76	2.1042	1.0699e+05	1.2556e+05	1.3054	0.85313	0.14687	0.29374	0.57954	True
LmxM.15.0780.1_43_0.201727642276423_390-409_1	LmxM.15.0780.1	51.948	19.412	51.948	19.412	-1.3752	529.31	12084	1.3054	0.095875	0.90413	0.19175	0.49421	False
Non-targeting-127	Non-target-5	323.27	151.41	323.27	151.41	-1.0892	14767	9.3095e+05	1.3054	0.09588	0.90412	0.19176	0.49421	False
LmxM.33.1250.1_52_0.293407613741876_309-328_1	LmxM.33.1250.1	22.586	7.7647	22.586	7.7647	-1.4282	109.84	1682.2	1.3054	0.095881	0.90412	0.19176	0.49421	False
LmxM.26.0860.1_0_0.116852414724755_343-362_1	LmxM.26.0860.1	22.586	7.7647	22.586	7.7647	-1.4282	109.84	1682.2	1.3054	0.095881	0.90412	0.19176	0.49421	False
LmxM.15.0440a.1_43_0.226571767497034_576-557_0	LmxM.15.0440a.1-LmxM.15.0440b.1	210.62	93.176	210.62	93.176	-1.168	6896.1	3.3613e+05	1.3054	0.095885	0.90411	0.19177	0.49421	False
LmxM.23.1450.1_19_0.0943652410047522_132-151_1	LmxM.23.1450.1	122.25	50.471	122.25	50.471	-1.2597	2576	92237	1.3054	0.095886	0.90411	0.19177	0.49421	False
LmxM.03.0830.1_43_0.141325536062378_135-154_1	LmxM.03.0830.1	70.3	27.176	70.3	27.176	-1.3394	929.81	24777	1.3053	0.095891	0.90411	0.19178	0.49421	False
LmxM.31.0210.1_43_0.149403640929065_235-254_1	LmxM.31.0210.1	70.3	27.176	70.3	27.176	-1.3394	929.81	24777	1.3053	0.095891	0.90411	0.19178	0.49421	False
LmxM.30.1540.1_57_0.401913875598086_507-488_0	LmxM.30.1540.1	70.3	27.176	70.3	27.176	-1.3394	929.81	24777	1.3053	0.095891	0.90411	0.19178	0.49421	False
LmxM.28.1190.1_67_0.409299279633268_618-637_1	LmxM.28.1190.1	70.3	27.176	70.3	27.176	-1.3394	929.81	24777	1.3053	0.095891	0.90411	0.19178	0.49421	False
LmxM.31.2100.1_38_0.121463077984817_347-366_1	LmxM.31.2100.1	105.31	42.706	105.31	42.706	-1.2824	1959.5	64709	1.3052	0.095918	0.90408	0.19184	0.49425	False
LmxM.32.0110.1_57_0.260623229461756_284-265_0	LmxM.32.0110.1	105.31	42.706	105.31	42.706	-1.2824	1959.5	64709	1.3052	0.095918	0.90408	0.19184	0.49425	False
LmxM.16.0790.1_57_0.398835516739447_551-532_0	LmxM.16.0790.1	444.1	217.41	444.1	217.41	-1.0271	25694	1.9811e+06	1.3051	0.095928	0.90407	0.19186	0.49427	False
LmxM.34.2230.1_43_0.0285388127853881_22-41_1	LmxM.34.2230.1	166.29	737.65	166.29	737.65	2.1425	1.6322e+05	1.9166e+05	1.3051	0.85195	0.14805	0.29609	0.58195	True
LmxM.17.0630.1_57_0.273350471293916_313-332_1	LmxM.17.0630.1	171.09	73.765	171.09	73.765	-1.2027	4736.2	2.0507e+05	1.3047	0.095995	0.90401	0.19199	0.49452	False
LmxM.36.2810.1_43_0.0454076367389061_81-100_1	LmxM.36.2810.1	130.44	54.353	130.44	54.353	-1.2476	2894.3	1.076e+05	1.3046	0.09601	0.90399	0.19202	0.49456	False
LmxM.03.0350.1_29_0.0665705359288633_272-291_1	LmxM.03.0350.1	70.3	275.65	70.3	275.65	1.9561	21084	24777	1.3046	0.8572	0.1428	0.2856	0.57321	True
LmxM.25.0880.1_29_0.191161616161616_753-772_1	LmxM.25.0880.1	179	77.647	179	77.647	-1.1945	5135.8	2.2832e+05	1.3045	0.096027	0.90397	0.19205	0.49462	False
LmxM.33.1010.1_38_0.00396151669496321_44946_1	LmxM.33.1010.1	38.679	139.76	38.679	139.76	1.8268	5109.2	6004.5	1.3045	0.86106	0.13894	0.27787	0.56745	True
LmxM.27.2290.1_43_0.233796296296296_502-521_1	LmxM.27.2290.1	169.4	753.18	169.4	753.18	2.146	1.704e+05	2.0028e+05	1.3045	0.85168	0.14832	0.29665	0.58228	True
LmxM.19.0130.1_38_0.00918635170603675_44978_1	LmxM.19.0130.1	146.81	62.118	146.81	62.118	-1.2276	3586.4	1.4253e+05	1.3044	0.096057	0.90394	0.19211	0.49474	False
LmxM.23.0860.1_57_0.212121212121212_207-226_1	LmxM.23.0860.1	217.96	97.059	217.96	97.059	-1.1589	7308.2	3.6465e+05	1.3042	0.096089	0.90391	0.19218	0.49481	False
LmxM.05.0890.1_29_0.488317364262901_2899-2918_1	LmxM.05.0890.1	96.556	38.824	96.556	38.824	-1.2926	1666.5	52654	1.3041	0.096105	0.9039	0.19221	0.49481	False
LmxM.26.1020.1_0_0.0865875762069534_1047-1066_1	LmxM.26.1020.1	96.556	38.824	96.556	38.824	-1.2926	1666.5	52654	1.3041	0.096105	0.9039	0.19221	0.49481	False
LmxM.06.0980.1_43_0.276117004178721_852-871_1	LmxM.06.0980.1	202.43	89.294	202.43	89.294	-1.1718	6399.8	3.0589e+05	1.3041	0.096107	0.90389	0.19221	0.49481	False
LmxM.36.3050.1_43_0.205128205128205_81-100_1	LmxM.36.3050.1	69.453	271.76	69.453	271.76	1.9529	20465	24074	1.3039	0.85711	0.14289	0.28578	0.57354	True
LmxM.36.4910.1_43_0.399815327793167_428-447_1	LmxM.36.4910.1	61.548	236.82	61.548	236.82	1.9269	15361	18070	1.3039	0.85789	0.14211	0.28423	0.57182	True
LmxM.15.0225.1_63_0.344827586206897_370-351_0	LmxM.15.0225.1	121.97	50.471	121.97	50.471	-1.2564	2555.8	91731	1.3039	0.096142	0.90386	0.19228	0.49488	False
LmxM.16.0580.1_29_0.148971193415638_177-196_1	LmxM.16.0580.1	121.97	50.471	121.97	50.471	-1.2564	2555.8	91731	1.3039	0.096142	0.90386	0.19228	0.49488	False
LmxM.34.0590.1_29_0.0715946071594607_150-169_1	LmxM.34.0590.1	79.052	31.059	79.052	31.059	-1.3202	1151.7	32740	1.3038	0.096153	0.90385	0.19231	0.49488	False
LmxM.09.0270.1_14_0.387995712754555_720-739_1	LmxM.09.0270.1	79.052	31.059	79.052	31.059	-1.3202	1151.7	32740	1.3038	0.096153	0.90385	0.19231	0.49488	False
LmxM.11.0630.1_57_0.308457711442786_486-505_1	LmxM.11.0630.1	194.52	85.412	194.52	85.412	-1.178	5952.7	2.7825e+05	1.3037	0.096162	0.90384	0.19232	0.49488	False
LmxM.17.1120.1_67_0.246498599439776_80-99_1	LmxM.17.1120.1	164.88	729.88	164.88	729.88	2.1395	1.5961e+05	1.8781e+05	1.3037	0.85165	0.14835	0.29671	0.58231	True
LmxM.08_29.1410.1_29_0.11287183764248_399-418_1	LmxM.08_29.1410.1	140.88	609.53	140.88	609.53	2.1054	1.0982e+05	1.2922e+05	1.3037	0.8526	0.1474	0.2948	0.58072	True
LmxM.27.1910.1_71_0.278959810874705_110-129_1	LmxM.27.1910.1	108.13	450.35	108.13	450.35	2.0482	58558	68907	1.3037	0.85424	0.14576	0.29151	0.57847	True
LmxM.34.1100.1_57_0.205547300643883_411-430_1	LmxM.34.1100.1	87.804	34.941	87.804	34.941	-1.305	1397.2	42014	1.3035	0.096199	0.9038	0.1924	0.49488	False
LmxM.32.2270.1_14_0.337848932676519_816-835_1	LmxM.32.2270.1	87.804	34.941	87.804	34.941	-1.305	1397.2	42014	1.3035	0.096199	0.9038	0.1924	0.49488	False
LmxM.13.0520.1_71_0.424133811230585_348-367_1	LmxM.13.0520.1	87.804	34.941	87.804	34.941	-1.305	1397.2	42014	1.3035	0.096199	0.9038	0.1924	0.49488	False
LmxM.36.6610.1_29_0.452252252252252_499-518_1	LmxM.36.6610.1	113.5	46.588	113.5	46.588	-1.2666	2238.3	77310	1.3034	0.096217	0.90378	0.19243	0.49488	False
LmxM.16.1380.1_57_0.36247723132969_189-208_1	LmxM.16.1380.1	248.17	112.59	248.17	112.59	-1.1333	9190.7	4.9649e+05	1.3033	0.096235	0.90377	0.19247	0.49488	False
LmxM.05.1215.1_57_0.173099415204678_137-156_1	LmxM.05.1215.1	278.09	128.12	278.09	128.12	-1.1121	11246	6.5086e+05	1.3032	0.096251	0.90375	0.1925	0.49488	False
LmxM.27.1070.1_14_0.183433936955064_536-555_1	LmxM.27.1070.1	146.53	62.118	146.53	62.118	-1.2249	3562.6	1.4188e+05	1.3031	0.09627	0.90373	0.19254	0.49488	False
LmxM.36.2500.1_0_0.179259259259259_367-348_0	LmxM.36.2500.1	11.858	0	11.858	0	-3.6846	70.303	370.31	1.3031	0.096279	0.90372	0.19256	0.49488	False
LmxM.13.0260.1_81_0.472541507024266_361-380_1	LmxM.13.0260.1	11.858	3.8824	11.858	3.8824	-1.397	31.804	370.31	1.3031	0.096279	0.90372	0.19256	0.49488	False
LmxM.31.0530.1_67_0.481735159817352_206-225_1	LmxM.31.0530.1	11.858	0	11.858	0	-3.6846	70.303	370.31	1.3031	0.096279	0.90372	0.19256	0.49488	False
LmxM.25.2320.1_48_0.424657534246575_189-170_0	LmxM.25.2320.1	11.858	3.8824	11.858	3.8824	-1.397	31.804	370.31	1.3031	0.096279	0.90372	0.19256	0.49488	False
LmxM.22.1180.1_57_0.365612648221344_564-545_0	LmxM.22.1180.1	11.858	0	11.858	0	-3.6846	70.303	370.31	1.3031	0.096279	0.90372	0.19256	0.49488	False
LmxM.25.2100.1_67_0.475621890547264_471-490_1	LmxM.25.2100.1	11.858	0	11.858	0	-3.6846	70.303	370.31	1.3031	0.096279	0.90372	0.19256	0.49488	False
LmxM.20.0550.1_34_0.0165137614678899_32-13_0	LmxM.20.0550.1	11.858	0	11.858	0	-3.6846	70.303	370.31	1.3031	0.096279	0.90372	0.19256	0.49488	False
LmxM.17.1240.1_49_0.200208550573514_581-562_0	LmxM.17.1240.1	11.858	0	11.858	0	-3.6846	70.303	370.31	1.3031	0.096279	0.90372	0.19256	0.49488	False
LmxM.32.0310.1_14_0.381165919282511_769-750_0	LmxM.32.0310.1	11.858	0	11.858	0	-3.6846	70.303	370.31	1.3031	0.096279	0.90372	0.19256	0.49488	False
LmxM.29.1670.1_38_0.169253510716925_225-244_1	LmxM.29.1670.1	11.858	3.8824	11.858	3.8824	-1.397	31.804	370.31	1.3031	0.096279	0.90372	0.19256	0.49488	False
LmxM.16.0830.1_29_0.0693970420932878_58-77_1	LmxM.16.0830.1	11.858	3.8824	11.858	3.8824	-1.397	31.804	370.31	1.3031	0.096279	0.90372	0.19256	0.49488	False
LmxM.18.1440.1_14_0.27536231884058_185-204_1	LmxM.18.1440.1	11.858	0	11.858	0	-3.6846	70.303	370.31	1.3031	0.096279	0.90372	0.19256	0.49488	False
LmxM.14.1360.1_43_0.084123972169513_129-148_1	LmxM.14.1360.1	274.99	1312.2	274.99	1312.2	2.2505	5.3794e+05	6.3371e+05	1.303	0.84839	0.15161	0.30322	0.5874	True
LmxM.34.2900.1_52_0.19031903190319_335-354_1	LmxM.34.2900.1	60.983	23.294	60.983	23.294	-1.3513	710.22	17679	1.3029	0.096298	0.9037	0.1926	0.49488	False
LmxM.18.1540.1_52_0.25_277-258_0	LmxM.18.1540.1	60.983	23.294	60.983	23.294	-1.3513	710.22	17679	1.3029	0.096298	0.9037	0.1926	0.49488	False
LmxM.34.2150.1_33_0.266061980347695_346-365_1	LmxM.34.2150.1	162.62	69.882	162.62	69.882	-1.2069	4300.2	1.8175e+05	1.3029	0.096308	0.90369	0.19262	0.49489	False
LmxM.26.2430.1_14_0.381944444444444_381-400_1	LmxM.26.2430.1	70.017	27.176	70.017	27.176	-1.3337	917.67	24542	1.3027	0.096335	0.90367	0.19267	0.49494	False
LmxM.23.0360.1_43_0.134088762983947_137-156_1	LmxM.23.0360.1	70.017	27.176	70.017	27.176	-1.3337	917.67	24542	1.3027	0.096335	0.90367	0.19267	0.49494	False
LmxM.12.1340.1_29_0.143507972665148_195-176_0	LmxM.12.1340.1	170.53	73.765	170.53	73.765	-1.198	4681.4	2.0346e+05	1.3026	0.096362	0.90364	0.19272	0.49502	False
LmxM.08.0530.1_29_0.0183333333333333_81-100_1	LmxM.08.0530.1	210.05	962.82	210.05	962.82	2.1912	2.8333e+05	3.3399e+05	1.3026	0.84987	0.15013	0.30026	0.58447	True
LmxM.31.0810.1_14_0.245306022921239_1002-1021_1	LmxM.31.0810.1	35.856	128.12	35.856	128.12	1.8087	4256.1	5017.6	1.3025	0.86106	0.13894	0.27788	0.56745	True
LmxM.05.0740.1_52_0.351449275362319_382-401_1	LmxM.05.0740.1	217.39	97.059	217.39	97.059	-1.1552	7240.1	3.6241e+05	1.3025	0.096377	0.90362	0.19275	0.49502	False
LmxM.09.0280.1_52_0.326931284677764_762-781_1	LmxM.09.0280.1	67.759	264	67.759	264	1.9464	19255	22704	1.3024	0.85689	0.14311	0.28622	0.57405	True
Non-targeting-291	Non-target-52	225.02	100.94	225.02	100.94	-1.1487	7697.2	3.9336e+05	1.3023	0.0964	0.9036	0.1928	0.49508	False
LmxM.13.1450.1_33_0.26605504587156_179-160_0	LmxM.13.1450.1	185.49	834.71	185.49	834.71	2.1639	2.1074e+05	2.485e+05	1.3023	0.85056	0.14944	0.29887	0.58382	True
LmxM.34.0670.1_0_0.160473107967714_2001-2020_1	LmxM.34.0670.1	155	679.41	155	679.41	2.1249	1.375e+05	1.6215e+05	1.3023	0.85165	0.14835	0.2967	0.58231	True
LmxM.33.0200.1_46_0.18983268983269_288-307_1	LmxM.33.0200.1	96.274	38.824	96.274	38.824	-1.2884	1650.3	52289	1.3022	0.096429	0.90357	0.19286	0.4952	False
LmxM.14.0450.1_43_0.04437564499484_34-53_1	LmxM.14.0450.1	51.666	19.412	51.666	19.412	-1.3675	520.17	11929	1.3019	0.096474	0.90353	0.19295	0.49527	False
LmxM.27.0320.1_57_0.28956228956229_423-442_1	LmxM.27.0320.1	51.666	19.412	51.666	19.412	-1.3675	520.17	11929	1.3019	0.096474	0.90353	0.19295	0.49527	False
LmxM.32.1820.1_60_0.135344160866203_165-184_1	LmxM.32.1820.1	129.87	54.353	129.87	54.353	-1.2414	2851.5	1.065e+05	1.3018	0.096491	0.90351	0.19298	0.49527	False
LmxM.33.0990.1_29_0.18802781917536_751-770_1	LmxM.33.0990.1	113.21	46.588	113.21	46.588	-1.2631	2219.5	76853	1.3018	0.096493	0.90351	0.19299	0.49527	False
LmxM.21.0960.1_29_0.102886405959032_439-458_1	LmxM.21.0960.1	113.21	46.588	113.21	46.588	-1.2631	2219.5	76853	1.3018	0.096493	0.90351	0.19299	0.49527	False
LmxM.14.1120.1_71_0.359359359359359_2862-2881_1	LmxM.14.1120.1-LmxM.14.1120a.1	113.21	46.588	113.21	46.588	-1.2631	2219.5	76853	1.3018	0.096493	0.90351	0.19299	0.49527	False
LmxM.25.2100.1_57_0.448756218905473_447-466_1	LmxM.25.2100.1	47.149	174.71	47.149	174.71	1.8676	8135.4	9601.6	1.3018	0.85909	0.14091	0.28183	0.56984	True
LmxM.18.1450.1_38_0.0328220352960581_193-212_1	LmxM.18.1450.1	218.24	1005.5	218.24	1005.5	2.1988	3.0991e+05	3.6577e+05	1.3018	0.84943	0.15057	0.30114	0.58531	True
LmxM.07.0160.1_14_0.245676100628931_619-638_1	LmxM.07.0160.1	162.34	69.882	162.34	69.882	-1.2044	4274.1	1.81e+05	1.3017	0.096501	0.9035	0.193	0.49527	False
Non-targeting-560	Non-target-186	104.74	42.706	104.74	42.706	-1.2747	1924.3	63887	1.3017	0.096512	0.90349	0.19302	0.49527	False
LmxM.08.0430.1_14_0.153369763205829_413-432_1	LmxM.08.0430.1	104.74	42.706	104.74	42.706	-1.2747	1924.3	63887	1.3017	0.096512	0.90349	0.19302	0.49527	False
LmxM.31.3130.1_71_0.222222222222222_271-290_1	LmxM.31.3130.1-LmxM.33.2870.1-LmxM.33.2900.1	104.74	42.706	104.74	42.706	-1.2747	1924.3	63887	1.3017	0.096512	0.90349	0.19302	0.49527	False
LmxM.36.4145.1_60_0.0754385964912281_33-52_1	LmxM.36.4145.1	104.74	42.706	104.74	42.706	-1.2747	1924.3	63887	1.3017	0.096512	0.90349	0.19302	0.49527	False
LmxM.22.1270.1_57_0.49330900243309_806-825_1	LmxM.22.1270.1	82.44	330	82.44	330	1.988	30643	36171	1.3017	0.85544	0.14456	0.28911	0.57606	True
LmxM.36.3840.1_38_0.189719130895601_352-371_1	LmxM.36.3840.1	186.05	81.529	186.05	81.529	-1.1805	5462.7	2.503e+05	1.3016	0.096532	0.90347	0.19306	0.49527	False
LmxM.31.2120.1_0_0.0857843137254902_172-191_1	LmxM.31.2120.1	78.77	31.059	78.77	31.059	-1.3151	1138.2	32463	1.3015	0.096549	0.90345	0.1931	0.49527	False
LmxM.34.2860.1_43_0.271929824561404_120-139_1	LmxM.34.2860.1	87.522	34.941	87.522	34.941	-1.3004	1382.4	41694	1.3014	0.096556	0.90344	0.19311	0.49527	False
LmxM.33.0810.1_38_0.0905077262693157_75-94_1	LmxM.33.0810.1	59.854	229.06	59.854	229.06	1.9186	14315	16912	1.3011	0.85737	0.14263	0.28527	0.57281	True
LmxM.32.1450.1_67_0.320634920634921_193-212_1	LmxM.32.1450.1	209.21	93.176	209.21	93.176	-1.1584	6731.3	3.3079e+05	1.301	0.096633	0.90337	0.19327	0.49553	False
LmxM.36.6770.1_29_0.0499776885319054_106-125_1	LmxM.36.6770.1	193.68	85.412	193.68	85.412	-1.1718	5860.7	2.7538e+05	1.3009	0.096647	0.90335	0.19329	0.49553	False
LmxM.28.1640.1_29_0.0766060606060606_312-331_1	LmxM.28.1640.1	11.293	34.941	11.293	34.941	1.5478	279.62	330.47	1.3009	0.8681	0.1319	0.2638	0.55603	True
LmxM.30.1480.1_19_0.094478527607362_465-446_0	LmxM.30.1480.1	121.4	50.471	121.4	50.471	-1.2498	2515.6	90725	1.3008	0.096656	0.90334	0.19331	0.49553	False
LmxM.29.1205.1_71_0.383141762452107_90-109_1	LmxM.29.1205.1	121.4	50.471	121.4	50.471	-1.2498	2515.6	90725	1.3008	0.096656	0.90334	0.19331	0.49553	False
LmxM.08_29.2220.1_52_0.308429118773946_316-335_1	LmxM.08_29.2220.1	321.01	151.41	321.01	151.41	-1.0791	14381	9.1555e+05	1.3008	0.09666	0.90334	0.19332	0.49553	False
LmxM.34.4620.1_19_0.0724137931034483_70-51_0	LmxM.34.4620.1	32.468	11.647	32.468	11.647	-1.404	216.75	3966.7	1.3007	0.096687	0.90331	0.19337	0.49553	False
LmxM.31.1090.1_14_0.311247443762781_1518-1537_1	LmxM.31.1090.1	32.468	11.647	32.468	11.647	-1.404	216.75	3966.7	1.3007	0.096687	0.90331	0.19337	0.49553	False
LmxM.22.0170.1_43_0.482545045045045_1704-1723_1	LmxM.22.0170.1	32.468	11.647	32.468	11.647	-1.404	216.75	3966.7	1.3007	0.096687	0.90331	0.19337	0.49553	False
LmxM.09.1190.1_29_0.155922865013774_277-296_1	LmxM.09.1190.1	32.468	11.647	32.468	11.647	-1.404	216.75	3966.7	1.3007	0.096687	0.90331	0.19337	0.49553	False
LmxM.30.2840.1_67_0.473593073593074_543-562_1	LmxM.30.2840.1	32.468	11.647	32.468	11.647	-1.404	216.75	3966.7	1.3007	0.096687	0.90331	0.19337	0.49553	False
LmxM.10.0980.1_46_0.0493224932249322_87-106_1	LmxM.10.0980.1	162.06	69.882	162.06	69.882	-1.2019	4248	1.8026e+05	1.3006	0.096695	0.9033	0.19339	0.49553	False
LmxM.34.3530.1_38_0.115534738485558_144-163_1	LmxM.34.3530.1	145.96	62.118	145.96	62.118	-1.2193	3515.1	1.4058e+05	1.3006	0.096699	0.9033	0.1934	0.49553	False
LmxM.28.1150.1_14_0.0651392632524708_136-155_1	LmxM.28.1150.1	145.96	62.118	145.96	62.118	-1.2193	3515.1	1.4058e+05	1.3006	0.096699	0.9033	0.1934	0.49553	False
LmxM.29.2090.1_0_0.173333333333333_201-220_1	LmxM.29.2090.1	77.358	306.71	77.358	306.71	1.9734	26300	31098	1.3006	0.85557	0.14443	0.28886	0.57583	True
LmxM.16.0360.1_43_0.369448511469009_753-772_1	LmxM.16.0360.1	291.64	135.88	291.64	135.88	-1.0962	12131	7.2882e+05	1.3004	0.096729	0.90327	0.19346	0.49562	False
LmxM.18.1250.1_33_0.370091896407686_882-901_1	LmxM.18.1250.1	129.59	54.353	129.59	54.353	-1.2383	2830.2	1.0595e+05	1.3004	0.096733	0.90327	0.19347	0.49562	False
Non-targeting-549	Non-target-193	93.451	380.47	93.451	380.47	2.0139	41190	48719	1.3004	0.85431	0.14569	0.29138	0.57845	True
Non-targeting-383	Non-target-22	137.78	58.235	137.78	58.235	-1.2282	3163.4	1.2256e+05	1.3003	0.096742	0.90326	0.19348	0.49562	False
LmxM.02.0560.1_38_0.148977987421384_374-393_1	LmxM.02.0560.1	137.78	58.235	137.78	58.235	-1.2282	3163.4	1.2256e+05	1.3003	0.096742	0.90326	0.19348	0.49562	False
LmxM.25.0480.1_19_0.0739265161575919_328-347_1	LmxM.25.0480.1	112.93	46.588	112.93	46.588	-1.2595	2200.7	76399	1.3002	0.09677	0.90323	0.19354	0.49563	False
LmxM.36.5410.1_67_0.271512113617377_316-335_1	LmxM.36.5410.1	112.93	46.588	112.93	46.588	-1.2595	2200.7	76399	1.3002	0.09677	0.90323	0.19354	0.49563	False
LmxM.20.1185.1_19_0.1140081799591_219-238_1	LmxM.20.1185.1	112.93	46.588	112.93	46.588	-1.2595	2200.7	76399	1.3002	0.09677	0.90323	0.19354	0.49563	False
LmxM.12.0250.1_29_0.0777070063694267_190-171_0	LmxM.12.0250.1	69.735	27.176	69.735	27.176	-1.3279	905.62	24307	1.3001	0.096782	0.90322	0.19356	0.49563	False
LmxM.31.2390.1_14_0.372773536895674_580-599_1	LmxM.31.2390.1	69.735	27.176	69.735	27.176	-1.3279	905.62	24307	1.3001	0.096782	0.90322	0.19356	0.49563	False
LmxM.27.0660.1_29_0.140144073346431_211-230_1	LmxM.27.0660.1	69.735	27.176	69.735	27.176	-1.3279	905.62	24307	1.3001	0.096782	0.90322	0.19356	0.49563	False
LmxM.31.1870.1_52_0.0308839190628328_48-67_1	LmxM.31.1870.1	94.298	384.35	94.298	384.35	2.0157	42066	49774	1.3001	0.85418	0.14582	0.29163	0.57864	True
LmxM.15.0400.1_29_0.087797619047619_182-163_0	LmxM.15.0400.1	60.701	23.294	60.701	23.294	-1.3447	699.62	17486	1.2999	0.096811	0.90319	0.19362	0.49571	False
LmxM.33.3880.1_0_0.0386078220308576_531-550_1	LmxM.33.3880.1	60.701	23.294	60.701	23.294	-1.3447	699.62	17486	1.2999	0.096811	0.90319	0.19362	0.49571	False
LmxM.19.0240.1_43_0.156746031746032_310-329_1	LmxM.19.0240.1	22.022	73.765	22.022	73.765	1.6994	1338.7	1584.6	1.2998	0.86361	0.13639	0.27278	0.56309	True
LmxM.12.0620.1_0_0.0828328328328328_324-343_1	LmxM.12.0620.1	284.02	132	284.02	132	-1.0996	11555	6.8434e+05	1.2998	0.096833	0.90317	0.19367	0.49576	False
LmxM.13.0550.1_0_0.0514742628685657_98-117_1	LmxM.13.0550.1	932.53	512.47	932.53	512.47	-0.86241	88225	1.1564e+07	1.2997	0.09685	0.90315	0.1937	0.49576	False
LmxM.17.0730.1_43_0.323722812341932_636-655_1	LmxM.17.0730.1	660.93	345.53	660.93	345.53	-0.9337	49739	5.0998e+06	1.2997	0.096853	0.90315	0.19371	0.49576	False
LmxM.32.1830.1_29_0.475295755045233_1362-1381_1	LmxM.32.1830.1	65.218	252.35	65.218	252.35	1.9359	17510	20734	1.2996	0.85643	0.14357	0.28714	0.57469	True
LmxM.13.1330.1_29_0.0449362843729041_60-79_1	LmxM.13.1330.1	65.218	252.35	65.218	252.35	1.9359	17510	20734	1.2996	0.85643	0.14357	0.28714	0.57469	True
LmxM.14.0080.1_71_0.492234169653525_409-428_1	LmxM.14.0080.1	255.51	1203.5	255.51	1203.5	2.2314	4.4937e+05	5.3212e+05	1.2996	0.84792	0.15208	0.30417	0.58817	True
LmxM.32.0120.1_29_0.442325158946412_484-503_1	LmxM.32.0120.1	31.056	108.71	31.056	108.71	1.775	3014.7	3570.6	1.2995	0.86127	0.13873	0.27747	0.56702	True
LmxM.28.1470.1_29_0.0154589371980676_13-32_1	LmxM.28.1470.1	12.422	38.824	12.422	38.824	1.569	348.51	412.81	1.2994	0.86718	0.13282	0.26565	0.55734	True
LmxM.17.0570.1_29_0.0400112707805015_135-154_1	LmxM.17.0570.1	10.164	31.059	10.164	31.059	1.5219	218.3	258.59	1.2994	0.86839	0.13161	0.26322	0.55561	True
LmxM.01.0730.1_14_0.358284775138204_2395-2414_1	LmxM.01.0730.1	177.58	77.647	177.58	77.647	-1.1831	4993.7	2.2406e+05	1.2994	0.096908	0.90309	0.19382	0.49578	False
LmxM.16.0260.1_33_0.375_564-545_0	LmxM.16.0260.1	42.067	15.529	42.067	15.529	-1.3815	352.12	7326.6	1.2994	0.09691	0.90309	0.19382	0.49578	False
LmxM.02.0710.1_29_0.0737571312143439_175-194_1	LmxM.02.0710.1	42.067	15.529	42.067	15.529	-1.3815	352.12	7326.6	1.2994	0.09691	0.90309	0.19382	0.49578	False
LmxM.36.6220.1_29_0.413785310734463_1827-1846_1	LmxM.36.6220.1	42.067	15.529	42.067	15.529	-1.3815	352.12	7326.6	1.2994	0.09691	0.90309	0.19382	0.49578	False
LmxM.09.1330.1_29_0.437430786267996_784-803_1	LmxM.09.1330.1	145.68	62.118	145.68	62.118	-1.2166	3491.4	1.3993e+05	1.2993	0.096915	0.90308	0.19383	0.49578	False
LmxM.29.0010.1_33_0.330985915492958_427-408_0	LmxM.29.0010.1	145.68	62.118	145.68	62.118	-1.2166	3491.4	1.3993e+05	1.2993	0.096915	0.90308	0.19383	0.49578	False
LmxM.34.0040.1_29_0.130114942528736_276-295_1	LmxM.34.0040.1	239.13	108.71	239.13	108.71	-1.1302	8505.5	4.5459e+05	1.2993	0.096916	0.90308	0.19383	0.49578	False
LmxM.20.0370.1_38_0.0917078528281164_330-349_1	LmxM.20.0370.1	121.12	50.471	121.12	50.471	-1.2465	2495.6	90225	1.2993	0.096916	0.90308	0.19383	0.49578	False
LmxM.14.0230.1_14_0.308965266412075_1694-1713_1	LmxM.14.0230.1	169.68	73.765	169.68	73.765	-1.1909	4599.8	2.0107e+05	1.2993	0.096916	0.90308	0.19383	0.49578	False
LmxM.22.1260.1_29_0.41820418204182_1356-1375_1	LmxM.22.1260.1	107.57	446.47	107.57	446.47	2.0432	57428	68055	1.2991	0.85309	0.14691	0.29382	0.57957	True
LmxM.13.0840.1_0_0.0877806940799067_294-313_1	LmxM.13.0840.1	223.89	100.94	223.89	100.94	-1.1415	7557.7	3.8868e+05	1.2991	0.096961	0.90304	0.19392	0.49597	False
LmxM.30.0180.1_52_0.151898734177215_83-64_0	LmxM.30.0180.1	129.31	54.353	129.31	54.353	-1.2352	2809	1.054e+05	1.299	0.096976	0.90302	0.19395	0.49601	False
LmxM.01.0670.1_14_0.239907727797001_205-224_1	LmxM.01.0670.1	261.44	120.35	261.44	120.35	-1.1128	9952.2	5.6195e+05	1.2989	0.09699	0.90301	0.19398	0.49605	False
LmxM.20.1550.1_43_0.0281923714759536_24-43_1	LmxM.20.1550.1	27.103	93.176	27.103	93.176	1.7446	2182.8	2587.6	1.2989	0.86202	0.13798	0.27597	0.56571	True
LmxM.32.1940.1_29_0.0884488448844885_261-280_1	LmxM.32.1940.1	112.65	46.588	112.65	46.588	-1.2559	2182	75946	1.2985	0.097049	0.90295	0.1941	0.49625	False
LmxM.29.0920.1_29_0.194385216773276_540-559_1	LmxM.29.0920.1	172.22	764.82	172.22	764.82	2.1444	1.7559e+05	2.083e+05	1.2984	0.84998	0.15002	0.30005	0.58431	True
LmxM.34.4580.1_29_0.135714285714286_232-213_0	LmxM.34.4580.1	51.384	19.412	51.384	19.412	-1.3597	511.1	11775	1.2984	0.097081	0.90292	0.19416	0.49625	False
LmxM.12.0890.1_57_0.349065880039331_347-366_1	LmxM.12.0890.1-LmxM.12.0891.1-LmxM.12.0980.1-LmxM.12.0990.1-LmxM.12.1090.1	51.384	19.412	51.384	19.412	-1.3597	511.1	11775	1.2984	0.097081	0.90292	0.19416	0.49625	False
LmxM.27.0240.1_29_0.0626082652808711_249-268_1	LmxM.27.0240.1	231.23	104.82	231.23	104.82	-1.1339	7988.9	4.1967e+05	1.2984	0.097083	0.90292	0.19417	0.49625	False
LmxM.17.0950.1_33_0.225020990764064_1066-1085_1	LmxM.17.0950.1	208.36	93.176	208.36	93.176	-1.1525	6633.4	3.2762e+05	1.2983	0.097086	0.90291	0.19417	0.49625	False
LmxM.15.1260.1_74_0.280528052805281_331-350_1	LmxM.15.1260.1	177.3	77.647	177.3	77.647	-1.1809	4965.6	2.2321e+05	1.2983	0.097086	0.90291	0.19417	0.49625	False
LmxM.30.0530.1_43_0.0226155358898722_37-56_1	LmxM.30.0530.1	223.6	100.94	223.6	100.94	-1.1396	7523.1	3.8751e+05	1.2982	0.097103	0.9029	0.19421	0.4963	False
LmxM.24.0530.1_29_0.365497076023392_240-259_1	LmxM.24.0530.1	18.916	62.118	18.916	62.118	1.6641	933.19	1107.4	1.2982	0.86421	0.13579	0.27158	0.5621	True
LmxM.02.0150.1_29_0.0923528396340411_528-547_1	LmxM.02.0150.1	18.916	62.118	18.916	62.118	1.6641	933.19	1107.4	1.2982	0.86421	0.13579	0.27158	0.5621	True
LmxM.14.0050.1_29_0.278383287920073_604-623_1	LmxM.14.0050.1	145.4	62.118	145.4	62.118	-1.2138	3467.9	1.3929e+05	1.2981	0.097132	0.90287	0.19426	0.49642	False
LmxM.11.0910.1_14_0.375698924731183_1741-1760_1	LmxM.11.0910.1	58.16	221.29	58.16	221.29	1.9098	13306	15798	1.2979	0.85674	0.14326	0.28651	0.57422	True
Non-targeting-258	Non-target-35	200.45	89.294	200.45	89.294	-1.1577	6178.1	2.9884e+05	1.2977	0.097201	0.9028	0.1944	0.49674	False
LmxM.34.0120.1_49_0.367483296213808_501-482_0	LmxM.34.0120.1	153.3	66	153.3	66	-1.2035	3811	1.5797e+05	1.2975	0.097232	0.90277	0.19446	0.49674	False
LmxM.24.0760.1_43_0.0456822870615974_158-139_0	LmxM.24.0760.1	69.453	27.176	69.453	27.176	-1.3222	893.64	24074	1.2975	0.097233	0.90277	0.19447	0.49674	False
LmxM.36.4840.1_14_0.0300772626931567_101-120_1	LmxM.36.4840.1	22.304	7.7647	22.304	7.7647	-1.4108	105.69	1633	1.2973	0.09726	0.90274	0.19452	0.49674	False
LmxM.29.1990.1_19_0.0320839117692426_201-220_1	LmxM.29.1990.1	22.304	7.7647	22.304	7.7647	-1.4108	105.69	1633	1.2973	0.09726	0.90274	0.19452	0.49674	False
LmxM.36.5800.1_0_0.120042872454448_678-659_0	LmxM.36.5800.1	22.304	7.7647	22.304	7.7647	-1.4108	105.69	1633	1.2973	0.09726	0.90274	0.19452	0.49674	False
LmxM.13.0870.1_57_0.0667926906112161_97-116_1	LmxM.13.0870.1	22.304	7.7647	22.304	7.7647	-1.4108	105.69	1633	1.2973	0.09726	0.90274	0.19452	0.49674	False
LmxM.21.0650.1_0_0.105208333333333_198-217_1	LmxM.21.0650.1	22.304	7.7647	22.304	7.7647	-1.4108	105.69	1633	1.2973	0.09726	0.90274	0.19452	0.49674	False
LmxM.20.0160.1_29_0.0153019023986766_33-52_1	LmxM.20.0160.1	22.304	7.7647	22.304	7.7647	-1.4108	105.69	1633	1.2973	0.09726	0.90274	0.19452	0.49674	False
LmxM.22.1550.1_19_0.154511075094543_281-300_1	LmxM.22.1550.1	22.304	7.7647	22.304	7.7647	-1.4108	105.69	1633	1.2973	0.09726	0.90274	0.19452	0.49674	False
LmxM.08.1160.1_34_0.159250585480094_207-188_0	LmxM.08.1160.1	177.02	77.647	177.02	77.647	-1.1786	4937.5	2.2237e+05	1.2973	0.097265	0.90274	0.19453	0.49674	False
LmxM.11.0250.1_38_0.108417508417508_315-334_1	LmxM.11.0250.1	86.957	34.941	86.957	34.941	-1.2912	1352.8	41057	1.2972	0.097276	0.90272	0.19455	0.49676	False
LmxM.26.1280.1_43_0.00635208711433757_30-11_0	LmxM.26.1280.1	161.21	69.882	161.21	69.882	-1.1944	4170.3	1.7803e+05	1.2972	0.097281	0.90272	0.19456	0.49676	False
LmxM.33.0650.1_67_0.243010752688172_217-236_1	LmxM.33.0650.1	169.11	73.765	169.11	73.765	-1.1861	4545.8	1.9948e+05	1.2972	0.09729	0.90271	0.19458	0.49677	False
LmxM.25.1760.1_29_0.174603174603175_249-268_1	LmxM.25.1760.1	110.95	462	110.95	462	2.0481	61616	73260	1.297	0.85234	0.14766	0.29533	0.58098	True
LmxM.23.0542.1_33_0.318230852211435_289-308_1	LmxM.23.0542.1	60.418	23.294	60.418	23.294	-1.3381	689.1	17293	1.2969	0.09733	0.90267	0.19466	0.49682	False
LmxM.30.1000.1_19_0.164887307236062_549-568_1	LmxM.30.1000.1	60.418	23.294	60.418	23.294	-1.3381	689.1	17293	1.2969	0.09733	0.90267	0.19466	0.49682	False
LmxM.36.1150.1_43_0.460129310344828_1291-1272_0	LmxM.36.1150.1	60.418	23.294	60.418	23.294	-1.3381	689.1	17293	1.2969	0.09733	0.90267	0.19466	0.49682	False
LmxM.17.1040.1_0_0.152424942263279_201-182_0	LmxM.17.1040.1	60.418	23.294	60.418	23.294	-1.3381	689.1	17293	1.2969	0.09733	0.90267	0.19466	0.49682	False
LmxM.17.1180.1_0_0.10233918128655_273-292_1	LmxM.17.1180.1	78.205	31.059	78.205	31.059	-1.3049	1111.4	31913	1.2968	0.097349	0.90265	0.1947	0.49685	False
LmxM.06.0890.1_57_0.164679911699779_364-383_1	LmxM.06.0890.1	78.205	31.059	78.205	31.059	-1.3049	1111.4	31913	1.2968	0.097349	0.90265	0.1947	0.49685	False
LmxM.31.1590.1_48_0.456289978678038_1291-1272_0	LmxM.31.1590.1	95.427	38.824	95.427	38.824	-1.2758	1602	51202	1.2964	0.097413	0.90259	0.19483	0.49707	False
LmxM.36.4895.1_57_0.411411411411411_267-286_1	LmxM.36.4895.1	103.9	42.706	103.9	42.706	-1.2631	1872.2	62667	1.2964	0.097418	0.90258	0.19484	0.49707	False
LmxM.33.2210.1_67_0.285564304461942_533-552_1	LmxM.33.2210.1	103.9	42.706	103.9	42.706	-1.2631	1872.2	62667	1.2964	0.097418	0.90258	0.19484	0.49707	False
LmxM.27.1500.1_57_0.339702760084926_157-176_1	LmxM.27.1500.1	120.55	50.471	120.55	50.471	-1.2398	2455.8	89228	1.2963	0.097438	0.90256	0.19488	0.49708	False
LmxM.10.1270.1_52_0.322717622080679_298-317_1	LmxM.10.1270.1	153.02	66	153.02	66	-1.2009	3786.4	1.5728e+05	1.2963	0.097438	0.90256	0.19488	0.49708	False
LmxM.30.0460g.1_57_0.229761904761905_184-203_1	LmxM.30.0460.1-LmxM.30.0460a.1-LmxM.30.0460b.1-LmxM.30.0460c.1-LmxM.30.0460d.1-LmxM.30.0460e.1-LmxM.30.0460g.1	176.74	77.647	176.74	77.647	-1.1763	4909.4	2.2153e+05	1.2963	0.097444	0.90256	0.19489	0.49708	False
LmxM.12.1160.1_29_0.0734463276836158_201-220_1	LmxM.12.1160.1	49.125	182.47	49.125	182.47	1.8719	8890.5	10584	1.2962	0.85741	0.14259	0.28518	0.57281	True
LmxM.31.0120.1_29_0.00773754255648406_21-40_1	LmxM.31.0120.1	57.313	217.41	57.313	217.41	1.9052	12816	15257	1.2961	0.85639	0.14361	0.28722	0.57483	True
LmxM.07.0190.1_46_0.193739424703892_225-244_1	LmxM.07.0190.1	13.552	42.706	13.552	42.706	1.5866	424.98	505.99	1.2961	0.86584	0.13416	0.26832	0.55988	True
LmxM.06.1130.1_46_0.0344478216818642_30-49_1	LmxM.06.1130.1	245.34	112.59	245.34	112.59	-1.1169	8811.9	4.8316e+05	1.2958	0.097515	0.90248	0.19503	0.49738	False
LmxM.16.1210.1_29_0.0337892196299276_129-110_0	LmxM.16.1210.1	245.34	112.59	245.34	112.59	-1.1169	8811.9	4.8316e+05	1.2958	0.097515	0.90248	0.19503	0.49738	False
LmxM.34.0540c.1_0_0.166666666666667_424-443_1	LmxM.34.0540c.1	35.009	124.24	35.009	124.24	1.7982	3980.7	4741.4	1.2958	0.85956	0.14044	0.28087	0.56969	True
LmxM.36.1390.1_43_0.234017246506096_784-803_1	LmxM.36.1390.1	35.009	124.24	35.009	124.24	1.7982	3980.7	4741.4	1.2958	0.85956	0.14044	0.28087	0.56969	True
LmxM.08.1000.1_29_0.0392396469789545_283-302_1	LmxM.08.1000.1	215.13	97.059	215.13	97.059	-1.1402	6970.9	3.5352e+05	1.2957	0.097546	0.90245	0.19509	0.4975	False
LmxM.05.0260.1_43_0.0545609548167093_54-73_1	LmxM.05.0260.1	339.92	163.06	339.92	163.06	-1.0552	15640	1.0491e+06	1.2956	0.097556	0.90244	0.19511	0.49752	False
LmxM.33.0090.1_14_0.269015659955257_476-495_1	LmxM.33.0090.1	129.59	551.29	129.59	551.29	2.0804	88918	1.0595e+05	1.2956	0.85099	0.14901	0.29802	0.58305	True
LmxM.33.3230.1_29_0.103643966547192_690-709_1	LmxM.33.3230.1	144.83	62.118	144.83	62.118	-1.2082	3421	1.3801e+05	1.2955	0.097569	0.90243	0.19514	0.49752	False
Non-targeting-854	Non-target-195	144.83	62.118	144.83	62.118	-1.2082	3421	1.3801e+05	1.2955	0.097569	0.90243	0.19514	0.49752	False
LmxM.04.0600.1_0_0.0237382140876317_211-230_1	LmxM.04.0600.1	368.16	178.59	368.16	178.59	-1.0395	17968	1.2683e+06	1.2955	0.097581	0.90242	0.19516	0.49753	False
LmxM.12.1320.1_43_0.0805898491083676_232-251_1	LmxM.12.1320.1	282.05	132	282.05	132	-1.0896	11257	6.7307e+05	1.2952	0.097618	0.90238	0.19524	0.49753	False
LmxM.13.1090.1_34_0.0387243735763098_54-35_0	LmxM.13.1090.1	142.29	613.41	142.29	613.41	2.1002	1.1098e+05	1.3232e+05	1.2951	0.85029	0.14971	0.29943	0.58418	True
LmxM.32.0430.1_38_0.00891435848455906_24-43_1	LmxM.32.0430.1	152.74	66	152.74	66	-1.1983	3761.9	1.5659e+05	1.2951	0.097646	0.90235	0.19529	0.49753	False
LmxM.06.0340.1_38_0.183590875643856_495-514_1	LmxM.06.0340.1	152.74	66	152.74	66	-1.1983	3761.9	1.5659e+05	1.2951	0.097646	0.90235	0.19529	0.49753	False
LmxM.19.0500.1_29_0.137777777777778_120-139_1	LmxM.19.0500.1	32.185	11.647	32.185	11.647	-1.3917	210.91	3885.5	1.295	0.097655	0.90235	0.19531	0.49753	False
LmxM.27.0330.1_29_0.399366802351877_873-892_1	LmxM.27.0330.1	32.185	11.647	32.185	11.647	-1.3917	210.91	3885.5	1.295	0.097655	0.90235	0.19531	0.49753	False
LmxM.28.2950.1_71_0.405753968253968_405-424_1	LmxM.28.2950.1	32.185	11.647	32.185	11.647	-1.3917	210.91	3885.5	1.295	0.097655	0.90235	0.19531	0.49753	False
LmxM.27.0080.1_29_0.496753246753247_462-443_0	LmxM.27.0080.1	41.785	15.529	41.785	15.529	-1.3721	344.67	7210.6	1.295	0.097658	0.90234	0.19532	0.49753	False
LmxM.31.3750.1_43_0.0565805658056581_37-56_1	LmxM.31.3750.1	41.785	15.529	41.785	15.529	-1.3721	344.67	7210.6	1.295	0.097658	0.90234	0.19532	0.49753	False
LmxM.19.0960.1_67_0.321533923303835_99-118_1	LmxM.19.0960.1	41.785	15.529	41.785	15.529	-1.3721	344.67	7210.6	1.295	0.097658	0.90234	0.19532	0.49753	False
LmxM.25.0250.1_29_0.0721336370539104_183-202_1	LmxM.25.0250.1	41.785	15.529	41.785	15.529	-1.3721	344.67	7210.6	1.295	0.097658	0.90234	0.19532	0.49753	False
LmxM.22.0530.1_57_0.00987091875474563_45007_1	LmxM.22.0530.1	41.785	15.529	41.785	15.529	-1.3721	344.67	7210.6	1.295	0.097658	0.90234	0.19532	0.49753	False
LmxM.28.0820.1_33_0.210735586481113_322-303_0	LmxM.28.0820.1	41.785	15.529	41.785	15.529	-1.3721	344.67	7210.6	1.295	0.097658	0.90234	0.19532	0.49753	False
LmxM.34.3830.1_67_0.354363827549947_327-346_1	LmxM.34.3830.1	69.17	27.176	69.17	27.176	-1.3164	881.74	23843	1.2948	0.097689	0.90231	0.19538	0.49756	False
LmxM.20.1185.1_29_0.1140081799591_216-235_1	LmxM.20.1185.1	69.17	27.176	69.17	27.176	-1.3164	881.74	23843	1.2948	0.097689	0.90231	0.19538	0.49756	False
LmxM.15.0225.1_43_0.360153256704981_369-388_1	LmxM.15.0225.1	51.101	19.412	51.101	19.412	-1.3519	502.12	11622	1.2948	0.097695	0.9023	0.19539	0.49756	False
LmxM.22.0610.1_29_0.150702426564496_115-134_1	LmxM.22.0610.1	51.101	19.412	51.101	19.412	-1.3519	502.12	11622	1.2948	0.097695	0.9023	0.19539	0.49756	False
LmxM.36.6590.1_43_0.362609142270159_699-718_1	LmxM.36.6590.1	81.875	326.12	81.875	326.12	1.9808	29827	35585	1.2948	0.85371	0.14629	0.29258	0.5791	True
LmxM.31.1850.1_14_0.30140056022409_531-550_1	LmxM.31.1850.1	128.46	54.353	128.46	54.353	-1.2258	2745.9	1.0377e+05	1.2947	0.097712	0.90229	0.19542	0.4976	False
LmxM.21.1080.1_0_0.0242825607064018_18-37_1	LmxM.21.1080.1	103.61	42.706	103.61	42.706	-1.2592	1854.9	62263	1.2946	0.097723	0.90228	0.19545	0.4976	False
LmxM.04.0600.1_29_0.0189683860232945_176-157_0	LmxM.04.0600.1	700.74	372.71	700.74	372.71	-0.90903	53803	5.8609e+06	1.2946	0.097723	0.90228	0.19545	0.4976	False
LmxM.32.1050.1_29_0.483294483294483_615-634_1	LmxM.32.1050.1	77.923	31.059	77.923	31.059	-1.2997	1098.1	31640	1.2945	0.097754	0.90225	0.19551	0.49766	False
LmxM.36.0380.1_49_0.162337662337662_85-66_0	LmxM.36.0380.1	77.923	31.059	77.923	31.059	-1.2997	1098.1	31640	1.2945	0.097754	0.90225	0.19551	0.49766	False
LmxM.18.0840.1_29_0.133300297324083_810-791_0	LmxM.18.0840.1	79.334	314.47	79.334	314.47	1.9734	27645	33018	1.294	0.85373	0.14627	0.29255	0.5791	True
LmxM.13.0960.1_14_0.3805256869773_633-652_1	LmxM.13.0960.1	214.57	97.059	214.57	97.059	-1.1364	6904.4	3.5132e+05	1.2939	0.097843	0.90216	0.19569	0.49805	False
LmxM.08_29.2410.1_29_0.151807228915663_196-177_0	LmxM.08_29.2410.1	274.14	128.12	274.14	128.12	-1.0915	10661	6.2907e+05	1.2939	0.097856	0.90214	0.19571	0.49809	False
LmxM.28.1530.1_0_0.0111111111111111_45197_1	LmxM.28.1530.1	78.487	310.59	78.487	310.59	1.9708	26935	32187	1.2937	0.85371	0.14629	0.29257	0.5791	True
LmxM.16.0240.1_67_0.458170784568704_1051-1070_1	LmxM.16.0240.1	111.8	46.588	111.8	46.588	-1.2451	2126.4	74596	1.2936	0.097896	0.9021	0.19579	0.49813	False
LmxM.34.3480.1_0_0.0853881278538813_183-202_1	LmxM.34.3480.1	136.36	58.235	136.36	58.235	-1.2135	3052.1	1.1959e+05	1.2936	0.097896	0.9021	0.19579	0.49813	False
LmxM.08_29.0730.1_67_0.28023598820059_179-198_1	LmxM.08_29.0730.1	345.85	166.94	345.85	166.94	-1.0464	16005	1.0931e+06	1.2934	0.097941	0.90206	0.19588	0.49833	False
LmxM.25.2155.1_14_0.267195767195767_198-217_1	LmxM.25.2155.1	9.0345	27.176	9.0345	27.176	1.4895	164.57	196.77	1.2933	0.86768	0.13232	0.26464	0.55678	True
LmxM.33.2020.1_38_0.18042328042328_344-325_0	LmxM.33.2020.1	9.0345	27.176	9.0345	27.176	1.4895	164.57	196.77	1.2933	0.86768	0.13232	0.26464	0.55678	True
LmxM.28.2385.1_43_0.0151343170639425_36-55_1	LmxM.28.2385.1	9.0345	27.176	9.0345	27.176	1.4895	164.57	196.77	1.2933	0.86768	0.13232	0.26464	0.55678	True
LmxM.05.0720.1_19_0.00454980842911877_14-33_1	LmxM.05.0720.1	324.39	155.29	324.39	155.29	-1.0579	14298	9.387e+05	1.2931	0.097988	0.90201	0.19598	0.49839	False
LmxM.36.3160.1_19_0.0502564102564103_42-61_1	LmxM.36.3160.1	214.29	97.059	214.29	97.059	-1.1345	6871.2	3.5022e+05	1.2931	0.097991	0.90201	0.19598	0.49839	False
LmxM.28.1600.1_29_0.157722122838402_525-544_1	LmxM.28.1600.1	48.278	178.59	48.278	178.59	1.8657	8490.4	10156	1.293	0.85674	0.14326	0.28652	0.57422	True
LmxM.27.0720.1_14_0.355177993527508_435-454_1	LmxM.27.0720.1	86.392	34.941	86.392	34.941	-1.2819	1323.6	40427	1.293	0.098007	0.90199	0.19601	0.49839	False
LmxM.34.3570.1_43_0.235294117647059_844-825_0	LmxM.34.3570.1	86.392	34.941	86.392	34.941	-1.2819	1323.6	40427	1.293	0.098007	0.90199	0.19601	0.49839	False
LmxM.28.2250.1_43_0.312312312312312_201-220_1	LmxM.28.2250.1	144.27	62.118	144.27	62.118	-1.2026	3374.5	1.3673e+05	1.293	0.098009	0.90199	0.19602	0.49839	False
LmxM.26.1120.1_14_0.302442528735632_415-434_1	LmxM.26.1120.1	144.27	62.118	144.27	62.118	-1.2026	3374.5	1.3673e+05	1.293	0.098009	0.90199	0.19602	0.49839	False
LmxM.22.0360.1_0_0.192829457364341_194-213_1	LmxM.22.0360.1	144.27	62.118	144.27	62.118	-1.2026	3374.5	1.3673e+05	1.293	0.098009	0.90199	0.19602	0.49839	False
LmxM.28.1600.1_29_0.097793679189028_323-342_1	LmxM.28.1600.1	103.33	42.706	103.33	42.706	-1.2553	1837.8	61860	1.2929	0.09803	0.90197	0.19606	0.49839	False
LmxM.05.0200.1_19_0.0511844331641286_115-134_1	LmxM.05.0200.1	103.33	42.706	103.33	42.706	-1.2553	1837.8	61860	1.2929	0.09803	0.90197	0.19606	0.49839	False
LmxM.01.0700.1_57_0.462887989203779_336-355_1	LmxM.01.0700.1	103.33	42.706	103.33	42.706	-1.2553	1837.8	61860	1.2929	0.09803	0.90197	0.19606	0.49839	False
LmxM.19.0240.1_43_0.339781746031746_682-701_1	LmxM.19.0240.1	103.33	42.706	103.33	42.706	-1.2553	1837.8	61860	1.2929	0.09803	0.90197	0.19606	0.49839	False
LmxM.29.2620.1_38_0.136954503249768_292-311_1	LmxM.29.2620.1	103.33	42.706	103.33	42.706	-1.2553	1837.8	61860	1.2929	0.09803	0.90197	0.19606	0.49839	False
LmxM.08.0650.1_43_0.32641291810842_280-299_1	LmxM.08.0650.1	244.21	112.59	244.21	112.59	-1.1102	8662.6	4.7789e+05	1.2928	0.098037	0.90196	0.19607	0.49839	False
LmxM.09.1170.1_43_0.189509306260575_101-120_1	LmxM.09.1170.1	152.17	66	152.17	66	-1.1929	3713	1.5522e+05	1.2927	0.098064	0.90194	0.19613	0.49844	False
LmxM.08_29.0280.1_0_0.140921409214092_201-220_1	LmxM.08_29.0280.1	152.17	66	152.17	66	-1.1929	3713	1.5522e+05	1.2927	0.098064	0.90194	0.19613	0.49844	False
LmxM.31.1350.1_57_0.329276538201488_484-503_1	LmxM.31.1350.1	94.862	38.824	94.862	38.824	-1.2673	1570.2	50485	1.2926	0.09808	0.90192	0.19616	0.49848	False
LmxM.03.0790.1_14_0.0365398956002983_41-60_1	LmxM.03.0790.1	258.89	120.35	258.89	120.35	-1.0987	9596.9	5.4905e+05	1.2925	0.098091	0.90191	0.19618	0.49851	False
LmxM.30.1830.1_19_0.0380952380952381_160-141_0	LmxM.30.1830.1	236.59	108.71	236.59	108.71	-1.1148	8177.3	4.4318e+05	1.2923	0.098119	0.90188	0.19624	0.49862	False
LmxM.06.0420.1_46_0.100415923945336_162-181_1	LmxM.06.0420.1	136.08	58.235	136.08	58.235	-1.2105	3030.1	1.19e+05	1.2923	0.09813	0.90187	0.19626	0.49865	False
LmxM.28.1080.1_29_0.103591160220994_232-213_0	LmxM.28.1080.1	55.619	209.65	55.619	209.65	1.8955	11862	14209	1.2922	0.85558	0.14442	0.28884	0.57581	True
LmxM.36.5580.1_57_0.279714030384272_307-326_1	LmxM.36.5580.1	55.619	209.65	55.619	209.65	1.8955	11862	14209	1.2922	0.85558	0.14442	0.28884	0.57581	True
LmxM.30.2220.1_38_0.195607911576498_1338-1357_1	LmxM.30.2220.1	77.64	31.059	77.64	31.059	-1.2945	1084.9	31368	1.2921	0.098162	0.90184	0.19632	0.49867	False
LmxM.24.1020.1_14_0.335641279261457_1013-1032_1	LmxM.24.1020.1	77.64	31.059	77.64	31.059	-1.2945	1084.9	31368	1.2921	0.098162	0.90184	0.19632	0.49867	False
LmxM.26.2040.1_52_0.184772516248839_190-209_1	LmxM.26.2040.1	77.64	31.059	77.64	31.059	-1.2945	1084.9	31368	1.2921	0.098162	0.90184	0.19632	0.49867	False
LmxM.30.0330.1_38_0.0776353276353276_102-121_1	LmxM.30.0330.1-LmxM.30.0340.1	175.61	77.647	175.61	77.647	-1.1671	4798.2	2.1818e+05	1.2921	0.098167	0.90183	0.19633	0.49867	False
LmxM.26.1755.1_52_0.229221347331584_255-274_1	LmxM.26.1755.1	111.52	46.588	111.52	46.588	-1.2415	2108	74149	1.292	0.098181	0.90182	0.19636	0.49868	False
LmxM.34.2940.1_19_0.186985172981878_687-668_0	LmxM.34.2940.1	111.52	46.588	111.52	46.588	-1.2415	2108	74149	1.292	0.098181	0.90182	0.19636	0.49868	False
LmxM.07.0470.1_43_0.346137430644473_804-823_1	LmxM.07.0470.1	2.8233	7.7647	2.8233	7.7647	1.1969	12.209	14.629	1.292	0.87245	0.12755	0.25509	0.55082	True
LmxM.31.0930.1_33_0.34375_730-711_0	LmxM.31.0930.1	2.8233	7.7647	2.8233	7.7647	1.1969	12.209	14.629	1.292	0.87245	0.12755	0.25509	0.55082	True
LmxM.36.4990.1_43_0.101474926253687_165-184_1	LmxM.36.4990.1	2.8233	7.7647	2.8233	7.7647	1.1969	12.209	14.629	1.292	0.87245	0.12755	0.25509	0.55082	True
LmxM.31.0120.1_14_0.217579696688332_699-718_1	LmxM.31.0120.1	2.8233	7.7647	2.8233	7.7647	1.1969	12.209	14.629	1.292	0.87245	0.12755	0.25509	0.55082	True
LmxM.24.0940.1_57_0.232758620689655_90-71_0	LmxM.24.0940.1	2.8233	7.7647	2.8233	7.7647	1.1969	12.209	14.629	1.292	0.87245	0.12755	0.25509	0.55082	True
LmxM.08_29.1300.1_57_0.206509539842873_180-199_1	LmxM.08_29.1300.1	2.8233	7.7647	2.8233	7.7647	1.1969	12.209	14.629	1.292	0.87245	0.12755	0.25509	0.55082	True
LmxM.09.0300.1_60_0.278236914600551_198-217_1	LmxM.09.0300.1	127.89	54.353	127.89	54.353	-1.2195	2704.2	1.0269e+05	1.2918	0.098209	0.90179	0.19642	0.49876	False
LmxM.20.0370.1_29_0.0472267984623833_168-187_1	LmxM.20.0370.1	127.89	54.353	127.89	54.353	-1.2195	2704.2	1.0269e+05	1.2918	0.098209	0.90179	0.19642	0.49876	False
LmxM.27.2110.1_14_0.00547138047138047_45007_1	LmxM.27.2110.1	102.2	419.29	102.2	419.29	2.0259	50273	60266	1.2917	0.85147	0.14853	0.29705	0.58268	True
LmxM.19.0120.1_52_0.315866084425036_213-232_1	LmxM.19.0120.1	183.23	81.529	183.23	81.529	-1.1585	5171.6	2.4137e+05	1.2916	0.09825	0.90175	0.1965	0.49887	False
LmxM.13.0550.1_33_0.327336331834083_651-670_1	LmxM.13.0550.1	159.8	69.882	159.8	69.882	-1.1817	4042.4	1.7434e+05	1.2915	0.098272	0.90173	0.19654	0.49895	False
LmxM.08_29.0420.1_43_0.0156378600823045_45291_1	LmxM.08_29.0420.1	190.85	85.412	190.85	85.412	-1.1507	5559	2.6593e+05	1.2913	0.098299	0.9017	0.1966	0.49896	False
LmxM.17.0050.1_57_0.263233190271817_177-196_1	LmxM.17.0050.1	50.819	19.412	50.819	19.412	-1.3441	493.21	11470	1.2912	0.098316	0.90168	0.19663	0.49896	False
LmxM.24.0990.1_57_0.35_703-684_0	LmxM.24.0990.1	198.48	89.294	198.48	89.294	-1.1435	5960.4	2.9188e+05	1.2912	0.098319	0.90168	0.19664	0.49896	False
LmxM.33.3240.1_38_0.0914315569487983_172-191_1	LmxM.33.3240.1	414.18	205.76	414.18	205.76	-1.0057	21717	1.6783e+06	1.2911	0.098338	0.90166	0.19668	0.49896	False
LmxM.14.0405.1_52_0.193436960276339_102-121_1	LmxM.14.0405.1	103.05	42.706	103.05	42.706	-1.2514	1820.7	61460	1.2911	0.098339	0.90166	0.19668	0.49896	False
LmxM.22.1100.1_14_0.16908637630151_1144-1163_1	LmxM.22.1100.1	103.05	42.706	103.05	42.706	-1.2514	1820.7	61460	1.2911	0.098339	0.90166	0.19668	0.49896	False
LmxM.33.4130.1_29_0.493055555555556_1200-1219_1	LmxM.33.4130.1	159.8	698.82	159.8	698.82	2.1217	1.4527e+05	1.7434e+05	1.2909	0.84845	0.15155	0.3031	0.58725	True
LmxM.11.0050.1_43_0.0535279805352798_144-163_1	LmxM.11.0050.1	135.8	58.235	135.8	58.235	-1.2075	3008.1	1.1842e+05	1.2909	0.098365	0.90163	0.19673	0.49896	False
LmxM.34.0500.1_29_0.215460526315789_797-778_0	LmxM.34.0500.1	135.8	58.235	135.8	58.235	-1.2075	3008.1	1.1842e+05	1.2909	0.098365	0.90163	0.19673	0.49896	False
LmxM.13.1440.1_19_0.0193498452012384_79-60_0	LmxM.13.1440.1	86.11	34.941	86.11	34.941	-1.2772	1309.1	40114	1.2909	0.098376	0.90162	0.19675	0.49896	False
LmxM.31.2530.1_29_0.454987834549878_1302-1321_1	LmxM.31.2530.1	73.405	287.29	73.405	287.29	1.9541	22874	27456	1.2908	0.85341	0.14659	0.29318	0.57911	True
LmxM.11.0100.1_14_0.261754385964912_366-385_1	LmxM.11.0100.1	59.854	23.294	59.854	23.294	-1.3247	668.3	16912	1.2908	0.098383	0.90162	0.19677	0.49896	False
LmxM.21.1640.1_38_0.147988505747126_99-118_1	LmxM.21.1640.1	59.854	23.294	59.854	23.294	-1.3247	668.3	16912	1.2908	0.098383	0.90162	0.19677	0.49896	False
LmxM.29.3240.1_57_0.479551820728291_852-871_1	LmxM.29.3240.1	59.854	23.294	59.854	23.294	-1.3247	668.3	16912	1.2908	0.098383	0.90162	0.19677	0.49896	False
LmxM.34.0040.1_0_0.135632183908046_292-311_1	LmxM.34.0040.1	59.854	23.294	59.854	23.294	-1.3247	668.3	16912	1.2908	0.098383	0.90162	0.19677	0.49896	False
LmxM.27.1420.1_33_0.0516431924882629_108-89_0	LmxM.27.1420.1	59.854	23.294	59.854	23.294	-1.3247	668.3	16912	1.2908	0.098383	0.90162	0.19677	0.49896	False
LmxM.24.0580.1_43_0.400552486187845_443-424_0	LmxM.24.0580.1	94.58	38.824	94.58	38.824	-1.2631	1554.4	50129	1.2906	0.098416	0.90158	0.19683	0.49901	False
LmxM.26.1280.1_14_0.309739866908651_1018-1037_1	LmxM.26.1280.1	94.58	38.824	94.58	38.824	-1.2631	1554.4	50129	1.2906	0.098416	0.90158	0.19683	0.49901	False
LmxM.05.0640.1_0_0.169955001730703_978-997_1	LmxM.05.0640.1	94.58	38.824	94.58	38.824	-1.2631	1554.4	50129	1.2906	0.098416	0.90158	0.19683	0.49901	False
LmxM.26.0560.1_57_0.395922238027501_824-843_1	LmxM.26.0560.1	41.502	15.529	41.502	15.529	-1.3625	337.29	7095.7	1.2906	0.098418	0.90158	0.19684	0.49901	False
LmxM.30.1690.1_14_0.164203612479475_692-711_1	LmxM.30.1690.1	23.151	77.647	23.151	77.647	1.7033	1484.9	1783.1	1.2905	0.86102	0.13898	0.27796	0.56745	True
LmxM.31.0660.1_48_0.434920634920635_270-289_1	LmxM.31.0660.1	23.151	77.647	23.151	77.647	1.7033	1484.9	1783.1	1.2905	0.86102	0.13898	0.27796	0.56745	True
LmxM.33.1090.1_29_0.0762373915083275_321-340_1	LmxM.33.1090.1	125.92	531.88	125.92	531.88	2.0699	82403	98955	1.2905	0.84984	0.15016	0.30032	0.58447	True
LmxM.30.1885.1_74_0.488418932527694_965-984_1	LmxM.30.1885.1	127.61	54.353	127.61	54.353	-1.2163	2683.5	1.0215e+05	1.2904	0.09846	0.90154	0.19692	0.49916	False
LmxM.23.0470.1_43_0.379867046533713_397-416_1	LmxM.23.0470.1	127.61	54.353	127.61	54.353	-1.2163	2683.5	1.0215e+05	1.2904	0.09846	0.90154	0.19692	0.49916	False
LmxM.18.0560.1_43_0.0349956255468067_30-49_1	LmxM.18.0560.1	111.24	46.588	111.24	46.588	-1.2379	2089.7	73704	1.2903	0.098468	0.90153	0.19694	0.49917	False
LmxM.08.0760.1_81_0.44702842377261_336-355_1	LmxM.08.0760.1-LmxM.30.0452c.1	151.61	66	151.61	66	-1.1876	3664.5	1.5385e+05	1.2902	0.098485	0.90152	0.19697	0.49922	False
LmxM.24.1560.1_67_0.265113699389906_468-487_1	LmxM.24.1560.1	105.59	434.82	105.59	434.82	2.0317	54197	65122	1.2901	0.85087	0.14913	0.29827	0.58342	True
LmxM.17.1460.1_38_0.18566493955095_218-199_0	LmxM.17.1460.1	119.42	50.471	119.42	50.471	-1.2263	2377.3	87254	1.2901	0.0985	0.9015	0.197	0.49924	False
LmxM.28.2370.1_57_0.23859649122807_331-350_1	LmxM.28.2370.1	119.42	50.471	119.42	50.471	-1.2263	2377.3	87254	1.2901	0.0985	0.9015	0.197	0.49924	False
LmxM.36.1000.1_14_0.320997172963249_1245-1264_1	LmxM.36.1000.1	59.289	225.18	59.289	225.18	1.9075	13759	16536	1.29	0.85461	0.14539	0.29078	0.57783	True
LmxM.22.0900.1_0_0.16882649388049_465-484_1	LmxM.22.0900.1	64.653	248.47	64.653	248.47	1.9259	16894	20310	1.2898	0.85398	0.14602	0.29204	0.57902	True
Non-targeting-201	Non-target-19	151.33	656.12	151.33	656.12	2.109	1.2741e+05	1.5317e+05	1.2898	0.84848	0.15152	0.30303	0.58724	True
LmxM.19.1590.1_57_0.12409571508069_214-233_1	LmxM.19.1590.1	77.358	31.059	77.358	31.059	-1.2894	1071.8	31098	1.2897	0.098574	0.90143	0.19715	0.49951	False
LmxM.32.0550.1_14_0.208746263960988_1321-1340_1	LmxM.32.0550.1	38.961	139.76	38.961	139.76	1.8166	5080.7	6108.9	1.2897	0.85733	0.14267	0.28534	0.57281	True
LmxM.17.0330.1_29_0.145520953479431_750-769_1	LmxM.17.0330.1	213.16	97.059	213.16	97.059	-1.127	6739.5	3.4585e+05	1.2896	0.098591	0.90141	0.19718	0.49951	False
LmxM.11.0500.1_43_0.466165413533835_196-177_0	LmxM.11.0500.1	182.67	81.529	182.67	81.529	-1.1541	5114.3	2.396e+05	1.2896	0.098601	0.9014	0.1972	0.49951	False
LmxM.08_29.0930.1_43_0.124942369755648_266-285_1	LmxM.08_29.0930.1	135.52	58.235	135.52	58.235	-1.2046	2986.3	1.1783e+05	1.2896	0.098601	0.9014	0.1972	0.49951	False
LmxM.27.1780.1_14_0.31693028705331_536-555_1	LmxM.27.1780.1	68.606	27.176	68.606	27.176	-1.3047	858.19	23383	1.2895	0.098611	0.90139	0.19722	0.49951	False
LmxM.28.0480.1_52_0.342005420054201_624-643_1	LmxM.28.0480.1	68.606	27.176	68.606	27.176	-1.3047	858.19	23383	1.2895	0.098611	0.90139	0.19722	0.49951	False
LmxM.28.2570.1_29_0.133722817267121_405-424_1	LmxM.28.2570.1	68.606	27.176	68.606	27.176	-1.3047	858.19	23383	1.2895	0.098611	0.90139	0.19722	0.49951	False
LmxM.30.2560.1_29_0.439922480620155_1369-1350_0	LmxM.30.2560.1	832.59	458.12	832.59	458.12	-0.86047	70113	8.8315e+06	1.2895	0.098615	0.90139	0.19723	0.49951	False
LmxM.26.0010.1_67_0.447199265381084_483-502_1	LmxM.26.0010.1-LmxM.26.0010a.1	167.14	73.765	167.14	73.765	-1.1692	4359.3	1.9399e+05	1.2895	0.098617	0.90138	0.19723	0.49951	False
LmxM.18.0570.1_29_0.317683881064163_1005-1024_1	LmxM.18.0570.1	205.53	93.176	205.53	93.176	-1.1329	6312.2	3.1716e+05	1.2894	0.098627	0.90137	0.19725	0.49953	False
LmxM.09.1030.1_43_0.356134636264929_321-340_1	LmxM.09.1030.1	102.77	42.706	102.77	42.706	-1.2475	1803.7	61060	1.2893	0.09865	0.90135	0.1973	0.49961	False
LmxM.30.1310.1_14_0.221084337349398_1104-1085_0	LmxM.30.1310.1	22.022	7.7647	22.022	7.7647	-1.3932	101.63	1584.6	1.2891	0.098677	0.90132	0.19735	0.49965	False
LmxM.16.0140.1_67_0.238658777120316_111-130_1	LmxM.16.0140.1	22.022	7.7647	22.022	7.7647	-1.3932	101.63	1584.6	1.2891	0.098677	0.90132	0.19735	0.49965	False
LmxM.28.0730.1_43_0.224014336917563_128-109_0	LmxM.28.0730.1	22.022	7.7647	22.022	7.7647	-1.3932	101.63	1584.6	1.2891	0.098677	0.90132	0.19735	0.49965	False
LmxM.13.0160.1_57_0.327380952380952_504-485_0	LmxM.13.0160.1	329.48	159.18	329.48	159.18	-1.0449	14501	9.7405e+05	1.289	0.098692	0.90131	0.19738	0.4997	False
Non-targeting-153	Non-target-97	88.086	353.29	88.086	353.29	1.9917	35168	42335	1.2889	0.85173	0.14827	0.29655	0.5822	True
LmxM.24.1590.1_14_0.275284260921604_456-475_1	LmxM.24.1590.1	127.33	54.353	127.33	54.353	-1.2131	2662.8	1.0161e+05	1.2889	0.098711	0.90129	0.19742	0.49972	False
LmxM.15.0020.1_33_0.119162640901771_231-212_0	LmxM.15.0020.1	85.545	341.65	85.545	341.65	1.9852	32794	39492	1.2887	0.85186	0.14814	0.29628	0.58195	True
LmxM.25.2190.1_49_0.35978835978836_415-396_0	LmxM.25.2190.1	85.828	34.941	85.828	34.941	-1.2725	1294.7	39802	1.2887	0.098748	0.90125	0.1975	0.49972	False
LmxM.25.0580.1_38_0.0907504363001745_48-67_1	LmxM.25.0580.1	227.84	104.82	227.84	104.82	-1.1127	7566.4	4.0519e+05	1.2887	0.098752	0.90125	0.1975	0.49972	False
LmxM.22.0770.1_38_0.0597701149425287_48-67_1	LmxM.22.0770.1	94.298	38.824	94.298	38.824	-1.2588	1538.7	49774	1.2887	0.098755	0.90124	0.19751	0.49972	False
Non-targeting-877	Non-target-166	84.698	337.76	84.698	337.76	1.9829	32021	38569	1.2886	0.85189	0.14811	0.29623	0.58195	True
LmxM.28.1630.1_34_0.0582097748489841_102-121_1	LmxM.28.1630.1	385.1	190.24	385.1	190.24	-1.0136	18985	1.4115e+06	1.2885	0.098779	0.90122	0.19756	0.49972	False
LmxM.12.0210.1_57_0.141585760517799_165-184_1	LmxM.12.0210.1	205.25	93.176	205.25	93.176	-1.131	6280.5	3.1613e+05	1.2885	0.098784	0.90122	0.19757	0.49972	False
LmxM.08_29.1900.1_29_0.412946428571429_558-539_0	LmxM.08_29.1900.1	108.98	450.35	108.98	450.35	2.037	58268	70197	1.2885	0.85022	0.14978	0.29956	0.5842	True
LmxM.36.6440.1_62_0.41747572815534_397-378_0	LmxM.36.6440.1	58.442	221.29	58.442	221.29	1.9029	13260	15981	1.2882	0.85425	0.14575	0.29151	0.57847	True
LmxM.30.2340.1_14_0.348858447488584_378-397_1	LmxM.30.2340.1	158.95	69.882	158.95	69.882	-1.1741	3966.6	1.7215e+05	1.288	0.098876	0.90112	0.19775	0.49972	False
LmxM.08_29.0300.1_14_0.282051282051282_282-301_1	LmxM.08_29.0300.1	186.9	834.71	186.9	834.71	2.153	2.0983e+05	2.5302e+05	1.2879	0.84664	0.15336	0.30672	0.59005	True
LmxM.14.1360.1_71_0.372549019607843_579-598_1	LmxM.14.1360.1	151.05	66	151.05	66	-1.1823	3616.4	1.5249e+05	1.2878	0.098909	0.90109	0.19782	0.49972	False
LmxM.01.0330.1_38_0.0963665086887836_55-74_1	LmxM.01.0330.1	11.575	0	11.575	0	-3.6525	66.996	350.06	1.2877	0.098926	0.90107	0.19785	0.49972	False
LmxM.34.0100.1_38_0.0558292282430213_28-47_1	LmxM.34.0100.1	11.575	3.8824	11.575	3.8824	-1.365	29.592	350.06	1.2877	0.098926	0.90107	0.19785	0.49972	False
LmxM.26.0760.1_74_0.291404612159329_130-149_1	LmxM.26.0760.1	11.575	0	11.575	0	-3.6525	66.996	350.06	1.2877	0.098926	0.90107	0.19785	0.49972	False
LmxM.23.1160.1_43_0.397849462365591_142-161_1	LmxM.23.1160.1	11.575	0	11.575	0	-3.6525	66.996	350.06	1.2877	0.098926	0.90107	0.19785	0.49972	False
LmxM.21.0260.1_14_0.354195011337868_775-794_1	LmxM.21.0260.1	11.575	3.8824	11.575	3.8824	-1.365	29.592	350.06	1.2877	0.098926	0.90107	0.19785	0.49972	False
LmxM.30.1310.1_29_0.148995983935743_738-757_1	LmxM.30.1310.1	11.575	0	11.575	0	-3.6525	66.996	350.06	1.2877	0.098926	0.90107	0.19785	0.49972	False
LmxM.23.1320.1_71_0.312280701754386_168-187_1	LmxM.23.1320.1	11.575	0	11.575	0	-3.6525	66.996	350.06	1.2877	0.098926	0.90107	0.19785	0.49972	False
LmxM.16.1440.1_29_0.125426039536469_555-536_0	LmxM.16.1440.1	11.575	3.8824	11.575	3.8824	-1.365	29.592	350.06	1.2877	0.098926	0.90107	0.19785	0.49972	False
LmxM.25.0410.1_57_0.43018018018018_375-394_1	LmxM.25.0410.1	11.575	0	11.575	0	-3.6525	66.996	350.06	1.2877	0.098926	0.90107	0.19785	0.49972	False
LmxM.20.1640.1_57_0.431464174454829_270-289_1	LmxM.20.1640.1	11.575	0	11.575	0	-3.6525	66.996	350.06	1.2877	0.098926	0.90107	0.19785	0.49972	False
LmxM.28.2710.1_67_0.204033214709371_162-181_1	LmxM.28.2710.1	11.575	3.8824	11.575	3.8824	-1.365	29.592	350.06	1.2877	0.098926	0.90107	0.19785	0.49972	False
LmxM.21.0310.1_0_0.0208333333333333_18-37_1	LmxM.21.0310.1	11.575	0	11.575	0	-3.6525	66.996	350.06	1.2877	0.098926	0.90107	0.19785	0.49972	False
LmxM.27.1250.1_52_0.209109730848861_195-214_1	LmxM.27.1250.1	11.575	0	11.575	0	-3.6525	66.996	350.06	1.2877	0.098926	0.90107	0.19785	0.49972	False
LmxM.32.2430.1_33_0.398974358974359_771-790_1	LmxM.32.2430.1	11.575	0	11.575	0	-3.6525	66.996	350.06	1.2877	0.098926	0.90107	0.19785	0.49972	False
LmxM.34.0880.1_29_0.0621794871794872_92-111_1	LmxM.34.0880.1	11.575	0	11.575	0	-3.6525	66.996	350.06	1.2877	0.098926	0.90107	0.19785	0.49972	False
LmxM.28.2160.1_71_0.419398907103825_299-318_1	LmxM.28.2160.1	11.575	0	11.575	0	-3.6525	66.996	350.06	1.2877	0.098926	0.90107	0.19785	0.49972	False
LmxM.29.0630.1_29_0.310126582278481_452-433_0	LmxM.29.0630.1	11.575	0	11.575	0	-3.6525	66.996	350.06	1.2877	0.098926	0.90107	0.19785	0.49972	False
LmxM.26.2590.1_52_0.264967637540453_651-670_1	LmxM.26.2590.1	11.575	3.8824	11.575	3.8824	-1.365	29.592	350.06	1.2877	0.098926	0.90107	0.19785	0.49972	False
LmxM.33.3280.1_0_0.0923611111111111_128-147_1	LmxM.33.3280.1	11.575	0	11.575	0	-3.6525	66.996	350.06	1.2877	0.098926	0.90107	0.19785	0.49972	False
LmxM.11.0980.1_48_0.424242424242424_613-632_1	LmxM.11.0980.1	1.4116	3.8824	1.4116	3.8824	1.0176	3.0522	3.6821	1.2876	0.87134	0.12866	0.25732	0.55133	True
LmxM.20.1120.1_29_0.0111315359477124_102-121_1	LmxM.20.1120.1	1.4116	3.8824	1.4116	3.8824	1.0176	3.0522	3.6821	1.2876	0.87134	0.12866	0.25732	0.55133	True
LmxM.12.1100.1_29_0.111844517785112_604-623_1	LmxM.12.1100.1	1.4116	3.8824	1.4116	3.8824	1.0176	3.0522	3.6821	1.2876	0.87134	0.12866	0.25732	0.55133	True
LmxM.31.2150.1_29_0.0350877192982456_120-101_0	LmxM.31.2150.1	1.4116	3.8824	1.4116	3.8824	1.0176	3.0522	3.6821	1.2876	0.87134	0.12866	0.25732	0.55133	True
LmxM.31.2960.1_29_0.13406795224977_288-307_1	LmxM.31.2960.1	1.4116	3.8824	1.4116	3.8824	1.0176	3.0522	3.6821	1.2876	0.87134	0.12866	0.25732	0.55133	True
LmxM.29.0620.1_14_0.0199692780337942_45039_1	LmxM.29.0620.1	1.4116	3.8824	1.4116	3.8824	1.0176	3.0522	3.6821	1.2876	0.87134	0.12866	0.25732	0.55133	True
LmxM.34.1410.1_49_0.350253807106599_834-815_0	LmxM.34.1410.1	1.4116	3.8824	1.4116	3.8824	1.0176	3.0522	3.6821	1.2876	0.87134	0.12866	0.25732	0.55133	True
LmxM.31.2180.1_48_0.418803418803419_298-279_0	LmxM.31.2180.1	1.4116	3.8824	1.4116	3.8824	1.0176	3.0522	3.6821	1.2876	0.87134	0.12866	0.25732	0.55133	True
LmxM.05.0780.1_52_0.378378378378378_174-155_0	LmxM.05.0780.1	1.4116	3.8824	1.4116	3.8824	1.0176	3.0522	3.6821	1.2876	0.87134	0.12866	0.25732	0.55133	True
LmxM.24.0890.1_29_0.0984072810011377_342-361_1	LmxM.24.0890.1	1.4116	3.8824	1.4116	3.8824	1.0176	3.0522	3.6821	1.2876	0.87134	0.12866	0.25732	0.55133	True
LmxM.05.1090.1_33_0.220869565217391_387-368_0	LmxM.05.1090.1	1.4116	3.8824	1.4116	3.8824	1.0176	3.0522	3.6821	1.2876	0.87134	0.12866	0.25732	0.55133	True
LmxM.32.1620.1_43_0.22111846946284_597-616_1	LmxM.32.1620.1	1.4116	3.8824	1.4116	3.8824	1.0176	3.0522	3.6821	1.2876	0.87134	0.12866	0.25732	0.55133	True
LmxM.05.0890.1_19_0.125567322239032_753-734_0	LmxM.05.0890.1	1.4116	3.8824	1.4116	3.8824	1.0176	3.0522	3.6821	1.2876	0.87134	0.12866	0.25732	0.55133	True
LmxM.25.1090.1_0_0.191283292978208_241-222_0	LmxM.25.1090.1	1.4116	3.8824	1.4116	3.8824	1.0176	3.0522	3.6821	1.2876	0.87134	0.12866	0.25732	0.55133	True
LmxM.34.2380.1_0_0.13270938324934_550-569_1	LmxM.34.2380.1	50.537	19.412	50.537	19.412	-1.3362	484.38	11320	1.2876	0.098945	0.90105	0.19789	0.49972	False
Non-targeting-871	Non-target-95	50.537	19.412	50.537	19.412	-1.3362	484.38	11320	1.2876	0.098945	0.90105	0.19789	0.49972	False
LmxM.24.1900.1_14_0.255233494363929_627-646_1	LmxM.24.1900.1	50.537	19.412	50.537	19.412	-1.3362	484.38	11320	1.2876	0.098945	0.90105	0.19789	0.49972	False
LmxM.04.1000.1_29_0.0302230046948357_96-115_1	LmxM.04.1000.1	102.49	42.706	102.49	42.706	-1.2435	1786.8	60662	1.2875	0.098962	0.90104	0.19792	0.49972	False
LmxM.02.0350.1_29_0.0590277777777778_183-202_1	LmxM.02.0350.1	102.49	42.706	102.49	42.706	-1.2435	1786.8	60662	1.2875	0.098962	0.90104	0.19792	0.49972	False
LmxM.19.0190.1_19_0.117886178861789_55-74_1	LmxM.19.0190.1	102.49	42.706	102.49	42.706	-1.2435	1786.8	60662	1.2875	0.098962	0.90104	0.19792	0.49972	False
LmxM.21.1150.1_14_0.24649222601441_1293-1312_1	LmxM.21.1150.1	102.49	42.706	102.49	42.706	-1.2435	1786.8	60662	1.2875	0.098962	0.90104	0.19792	0.49972	False
LmxM.27.1940.1_60_0.377430555555556_1083-1102_1	LmxM.27.1940.1	127.05	54.353	127.05	54.353	-1.2099	2642.3	1.0108e+05	1.2875	0.098964	0.90104	0.19793	0.49972	False
LmxM.22.0730.1_52_0.334132693844924_414-433_1	LmxM.22.0730.1	127.05	54.353	127.05	54.353	-1.2099	2642.3	1.0108e+05	1.2875	0.098964	0.90104	0.19793	0.49972	False
LmxM.13.0180.1_60_0.214080459770115_295-314_1	LmxM.13.0180.1	189.72	85.412	189.72	85.412	-1.1422	5440.6	2.622e+05	1.2874	0.098975	0.90103	0.19795	0.49975	False
LmxM.30.2340.1_14_0.348858447488584_379-398_1	LmxM.30.2340.1	278.66	132	278.66	132	-1.0722	10754	6.54e+05	1.2873	0.098992	0.90101	0.19798	0.4998	False
LmxM.26.0380.1_77_0.470149253731343_387-368_0	LmxM.26.0380.1	166.57	73.765	166.57	73.765	-1.1644	4306.7	1.9243e+05	1.2873	0.099003	0.901	0.19801	0.49983	False
LmxM.05.1020.1_0_0.188405797101449_515-534_1	LmxM.05.1020.1	62.959	240.71	62.959	240.71	1.918	15797	19070	1.2871	0.85347	0.14653	0.29306	0.5791	True
LmxM.29.1270.1_14_0.37919621749409_798-817_1	LmxM.29.1270.1	118.86	50.471	118.86	50.471	-1.2195	2338.6	86277	1.287	0.099038	0.90096	0.19808	0.49988	False
LmxM.08_29.1340.1_29_0.0146061554512259_22-41_1	LmxM.08_29.1340.1	118.86	50.471	118.86	50.471	-1.2195	2338.6	86277	1.287	0.099038	0.90096	0.19808	0.49988	False
LmxM.09.0110.1_43_0.388966806919121_828-847_1	LmxM.09.0110.1	212.31	97.059	212.31	97.059	-1.1212	6641.5	3.4259e+05	1.287	0.099046	0.90095	0.19809	0.49988	False
LmxM.02.0740.1_29_0.465881197839961_945-964_1	LmxM.02.0740.1	134.95	58.235	134.95	58.235	-1.1986	2942.8	1.1667e+05	1.2868	0.099077	0.90092	0.19815	0.49989	False
LmxM.18.0960.1_43_0.163751214771623_334-353_1	LmxM.18.0960.1	68.323	27.176	68.323	27.176	-1.2989	846.53	23155	1.2868	0.099079	0.90092	0.19816	0.49989	False
LmxM.12.0450.1_29_0.495726495726496_1618-1637_1	LmxM.12.0450.1	68.323	27.176	68.323	27.176	-1.2989	846.53	23155	1.2868	0.099079	0.90092	0.19816	0.49989	False
LmxM.10.0420.1_38_0.168361581920904_295-314_1	LmxM.10.0420.1	158.67	69.882	158.67	69.882	-1.1716	3941.5	1.7143e+05	1.2868	0.099079	0.90092	0.19816	0.49989	False
LmxM.11.1080.1_43_0.0626326963906582_109-128_1	LmxM.11.1080.1	94.015	38.824	94.015	38.824	-1.2545	1523.1	49421	1.2867	0.099096	0.9009	0.19819	0.49989	False
LmxM.33.1350.1_38_0.0385057471264368_63-82_1	LmxM.33.1350.1	94.015	38.824	94.015	38.824	-1.2545	1523.1	49421	1.2867	0.099096	0.9009	0.19819	0.49989	False
LmxM.16.1540.1_29_0.0181456624409645_68-87_1	LmxM.16.1540.1	94.015	38.824	94.015	38.824	-1.2545	1523.1	49421	1.2867	0.099096	0.9009	0.19819	0.49989	False
LmxM.01.0490.1_0_0.0848831664282308_173-192_1	LmxM.01.0490.1	204.69	93.176	204.69	93.176	-1.127	6217.4	3.1406e+05	1.2867	0.099099	0.9009	0.1982	0.49989	False
LmxM.28.0010.1_29_0.318209316394434_516-535_1	LmxM.28.0010.1	26.257	89.294	26.257	89.294	1.728	1986.9	2400.6	1.2866	0.85921	0.14079	0.28159	0.56984	True
LmxM.09.0450.1_29_0.14795008912656_409-428_1	LmxM.09.0450.1	85.545	34.941	85.545	34.941	-1.2678	1280.4	39492	1.2866	0.099122	0.90088	0.19824	0.49993	False
LmxM.13.0590.1_57_0.469325153374233_465-446_0	LmxM.13.0590.1	85.545	34.941	85.545	34.941	-1.2678	1280.4	39492	1.2866	0.099122	0.90088	0.19824	0.49993	False
LmxM.22.1360.1_52_0.33425160697888_361-380_1	LmxM.22.1360.1	142.86	62.118	142.86	62.118	-1.1885	3259.5	1.3357e+05	1.2866	0.099126	0.90087	0.19825	0.49993	False
LmxM.25.1700.1_14_0.281698221457258_978-997_1	LmxM.25.1700.1	181.82	81.529	181.82	81.529	-1.1474	5029	2.3697e+05	1.2865	0.099131	0.90087	0.19826	0.49993	False
LmxM.28.0520.1_43_0.0860927152317881_86-67_0	LmxM.28.0520.1	36.138	128.12	36.138	128.12	1.7977	4230.1	5111.7	1.2865	0.85703	0.14297	0.28595	0.57376	True
LmxM.12.0470.1_29_0.059748427672956_127-146_1	LmxM.12.0470.1	271.03	128.12	271.03	128.12	-1.0751	10213	6.1226e+05	1.2864	0.099154	0.90085	0.19831	0.50001	False
LmxM.08.0230.1_52_0.134480560866794_200-219_1	LmxM.08.0230.1	224.45	1028.8	224.45	1028.8	2.1915	3.2351e+05	3.9101e+05	1.2864	0.84511	0.15489	0.30978	0.59267	True
LmxM.33.3580.1_43_0.0692690394182932_175-194_1	LmxM.33.3580.1	478.55	244.59	478.55	244.59	-0.96543	27368	2.3662e+06	1.2863	0.099163	0.90084	0.19833	0.50003	False
LmxM.29.2210.1_14_0.246364995243919_1806-1825_1	LmxM.29.2210.1	41.22	15.529	41.22	15.529	-1.3529	330	6981.8	1.2862	0.099188	0.90081	0.19838	0.50012	False
LmxM.21.0620.1_38_0.0642518326865028_152-133_0	LmxM.21.0620.1	46.584	170.82	46.584	170.82	1.8524	7717.7	9331.2	1.2861	0.85523	0.14477	0.28954	0.57651	True
LmxM.29.0120.1_38_0.0101822079314041_15-34_1	LmxM.29.0120.1	46.584	170.82	46.584	170.82	1.8524	7717.7	9331.2	1.2861	0.85523	0.14477	0.28954	0.57651	True
LmxM.11.0230.1_57_0.1829814459373_276-295_1	LmxM.11.0230.1	166.29	73.765	166.29	73.765	-1.1619	4280.6	1.9166e+05	1.2861	0.099197	0.9008	0.19839	0.50013	False
Non-targeting-243	Non-target-138	126.77	54.353	126.77	54.353	-1.2068	2621.8	1.0054e+05	1.286	0.099218	0.90078	0.19844	0.50021	False
LmxM.09.0140.1_57_0.073015873015873_105-124_1	LmxM.09.0140.1	206.66	935.65	206.66	935.65	2.1733	2.6571e+05	3.2132e+05	1.286	0.84552	0.15448	0.30895	0.59176	True
LmxM.03.0800.1_14_0.333878663940014_2442-2461_1	LmxM.03.0800.1	102.2	42.706	102.2	42.706	-1.2396	1769.9	60266	1.2857	0.099277	0.90072	0.19855	0.50034	False
LmxM.07.0230.1_57_0.286111111111111_93-112_1	LmxM.07.0230.1	158.39	69.882	158.39	69.882	-1.169	3916.4	1.707e+05	1.2856	0.099283	0.90072	0.19857	0.50034	False
LmxM.26.1080.1_14_0.336954647352992_1948-1967_1	LmxM.26.1080.1	158.39	69.882	158.39	69.882	-1.169	3916.4	1.707e+05	1.2856	0.099283	0.90072	0.19857	0.50034	False
LmxM.26.1830.1_14_0.350495804729214_914-933_1	LmxM.26.1830.1	196.78	89.294	196.78	89.294	-1.1312	5776.9	2.8599e+05	1.2856	0.099297	0.9007	0.19859	0.50035	False
Non-targeting-378	Non-target-129	118.58	50.471	118.58	50.471	-1.2161	2319.3	85791	1.2855	0.09931	0.90069	0.19862	0.50035	False
LmxM.24.1380.1_29_0.18013468013468_209-228_1	LmxM.24.1380.1-LmxM.24.1390.1	118.58	50.471	118.58	50.471	-1.2161	2319.3	85791	1.2855	0.09931	0.90069	0.19862	0.50035	False
LmxM.29.3720.1_81_0.490666666666667_175-194_1	LmxM.29.3720.1-LmxM.29.3730.1	118.58	50.471	118.58	50.471	-1.2161	2319.3	85791	1.2855	0.09931	0.90069	0.19862	0.50035	False
LmxM.18.1550.1_81_0.473601260835303_590-609_1	LmxM.18.1550.1	110.39	46.588	110.39	46.588	-1.2269	2035.3	72377	1.2853	0.099337	0.90066	0.19867	0.50043	False
LmxM.31.2980.1_52_0.328070175438597_183-202_1	LmxM.31.2980.1	53.078	198	53.078	198	1.8797	10501	12717	1.2851	0.85409	0.14591	0.29181	0.57873	True
LmxM.15.1250.1_33_0.372093023255814_196-177_0	LmxM.15.1250.1	166.01	73.765	166.01	73.765	-1.1595	4254.5	1.9088e+05	1.285	0.099392	0.90061	0.19878	0.50043	False
LmxM.26.1960.1_0_0.108894430590191_258-277_1	LmxM.26.1960.1	76.793	31.059	76.793	31.059	-1.2789	1045.8	30561	1.2849	0.099407	0.90059	0.19881	0.50043	False
LmxM.25.0710.1_43_0.358264081255771_384-403_1	LmxM.25.0710.1	76.793	31.059	76.793	31.059	-1.2789	1045.8	30561	1.2849	0.099407	0.90059	0.19881	0.50043	False
LmxM.29.3570.1_43_0.169787765293383_125-144_1	LmxM.29.3570.1	76.793	31.059	76.793	31.059	-1.2789	1045.8	30561	1.2849	0.099407	0.90059	0.19881	0.50043	False
LmxM.27.1060.1_14_0.37037037037037_486-505_1	LmxM.27.1060.1	93.733	38.824	93.733	38.824	-1.2502	1507.5	49069	1.2848	0.099439	0.90056	0.19888	0.50043	False
LmxM.09.0960.1_0_0.0454788657035848_78-97_1	LmxM.09.0960.1	93.733	38.824	93.733	38.824	-1.2502	1507.5	49069	1.2848	0.099439	0.90056	0.19888	0.50043	False
LmxM.29.2660.1_52_0.0449582530507386_60-79_1	LmxM.29.2660.1	93.733	38.824	93.733	38.824	-1.2502	1507.5	49069	1.2848	0.099439	0.90056	0.19888	0.50043	False
Non-targeting-309	Non-target-65	93.733	38.824	93.733	38.824	-1.2502	1507.5	49069	1.2848	0.099439	0.90056	0.19888	0.50043	False
LmxM.23.0845.1_29_0.109059829059829_312-331_1	LmxM.23.0845.1	93.733	38.824	93.733	38.824	-1.2502	1507.5	49069	1.2848	0.099439	0.90056	0.19888	0.50043	False
LmxM.28.2320.1_14_0.16390423572744_437-456_1	LmxM.28.2320.1	93.733	38.824	93.733	38.824	-1.2502	1507.5	49069	1.2848	0.099439	0.90056	0.19888	0.50043	False
LmxM.29.3090.1_43_0.364364364364364_361-380_1	LmxM.29.3090.1	85.263	34.941	85.263	34.941	-1.2631	1266.1	39183	1.2844	0.0995	0.9005	0.199	0.50047	False
LmxM.27.2490.1_29_0.258560447239693_360-379_1	LmxM.27.2490.1	85.263	34.941	85.263	34.941	-1.2631	1266.1	39183	1.2844	0.0995	0.9005	0.199	0.50047	False
LmxM.29.1190.1_29_0.0323101777059774_63-44_0	LmxM.29.1190.1	85.263	34.941	85.263	34.941	-1.2631	1266.1	39183	1.2844	0.0995	0.9005	0.199	0.50047	False
LmxM.28.2490.1_29_0.204134366925065_306-325_1	LmxM.28.2490.1	85.263	34.941	85.263	34.941	-1.2631	1266.1	39183	1.2844	0.0995	0.9005	0.199	0.50047	False
LmxM.27.2160.1_29_0.138815207780725_151-170_1	LmxM.27.2160.1	85.263	34.941	85.263	34.941	-1.2631	1266.1	39183	1.2844	0.0995	0.9005	0.199	0.50047	False
LmxM.01.0310.1_14_0.0678694158075601_69-88_1	LmxM.01.0310.1	56.748	213.53	56.748	213.53	1.8933	12290	14903	1.2843	0.85342	0.14658	0.29316	0.57911	True
LmxM.36.3110.1_29_0.440035273368607_495-514_1	LmxM.36.3110.1	68.041	27.176	68.041	27.176	-1.293	834.96	22929	1.2841	0.099551	0.90045	0.1991	0.50047	False
LmxM.03.0610.1_57_0.457200402819738_450-469_1	LmxM.03.0610.1	463.58	236.82	463.58	236.82	-0.96604	25710	2.1941e+06	1.284	0.099563	0.90044	0.19913	0.50047	False
LmxM.19.1150.1_14_0.25238453815261_2007-2026_1	LmxM.19.1150.1	203.84	93.176	203.84	93.176	-1.1211	6123.3	3.1098e+05	1.284	0.099574	0.90043	0.19915	0.50047	False
LmxM.03.0940.1_19_0.180344478216819_171-190_1	LmxM.03.0940.1	50.254	19.412	50.254	19.412	-1.3283	475.63	11170	1.2839	0.099582	0.90042	0.19916	0.50047	False
LmxM.33.2660.1_29_0.113428466886206_303-322_1	LmxM.33.2660.1	50.254	19.412	50.254	19.412	-1.3283	475.63	11170	1.2839	0.099582	0.90042	0.19916	0.50047	False
LmxM.36.2830.1_29_0.0379553106825834_120-139_1	LmxM.36.2830.1	50.254	19.412	50.254	19.412	-1.3283	475.63	11170	1.2839	0.099582	0.90042	0.19916	0.50047	False
LmxM.36.3470.1_38_0.115827574860151_349-368_1	LmxM.36.3470.1	50.254	19.412	50.254	19.412	-1.3283	475.63	11170	1.2839	0.099582	0.90042	0.19916	0.50047	False
LmxM.09.0810.1_63_0.311627906976744_211-192_0	LmxM.09.0810.1	101.92	42.706	101.92	42.706	-1.2356	1753.2	59871	1.2839	0.099593	0.90041	0.19919	0.50047	False
LmxM.26.2280.1_33_0.292857142857143_249-230_0	LmxM.26.2280.1	101.92	42.706	101.92	42.706	-1.2356	1753.2	59871	1.2839	0.099593	0.90041	0.19919	0.50047	False
LmxM.14.1320.1_0_0.0221745350500715_24-43_1	LmxM.14.1320.1	101.92	42.706	101.92	42.706	-1.2356	1753.2	59871	1.2839	0.099593	0.90041	0.19919	0.50047	False
Non-targeting-25	Non-target-156	110.11	46.588	110.11	46.588	-1.2233	2017.4	71938	1.2837	0.099631	0.90037	0.19926	0.50047	False
LmxM.21.1650.1_14_0.315333333333333_476-457_0	LmxM.21.1650.1	110.11	46.588	110.11	46.588	-1.2233	2017.4	71938	1.2837	0.099631	0.90037	0.19926	0.50047	False
LmxM.32.0535.1_43_0.066006600660066_33-52_1	LmxM.32.0535.1	110.11	46.588	110.11	46.588	-1.2233	2017.4	71938	1.2837	0.099631	0.90037	0.19926	0.50047	False
LmxM.25.2310.1_43_0.313725490196078_540-559_1	LmxM.25.2310.1	31.621	11.647	31.621	11.647	-1.367	199.47	3726.1	1.2836	0.099645	0.90035	0.19929	0.50047	False
LmxM.32.1955.1_43_0.111111111111111_17-36_1	LmxM.32.1955.1	31.621	11.647	31.621	11.647	-1.367	199.47	3726.1	1.2836	0.099645	0.90035	0.19929	0.50047	False
LmxM.25.1250.1_29_0.183006535947712_1031-1050_1	LmxM.25.1250.1	31.621	11.647	31.621	11.647	-1.367	199.47	3726.1	1.2836	0.099645	0.90035	0.19929	0.50047	False
LmxM.20.1150.1_0_0.140740740740741_117-98_0	LmxM.20.1150.1	31.621	11.647	31.621	11.647	-1.367	199.47	3726.1	1.2836	0.099645	0.90035	0.19929	0.50047	False
LmxM.30.1030.1_29_0.434878587196468_1188-1169_0	LmxM.30.1030.1	31.621	11.647	31.621	11.647	-1.367	199.47	3726.1	1.2836	0.099645	0.90035	0.19929	0.50047	False
LmxM.24.1300.1_52_0.0931190770498558_218-237_1	LmxM.24.1300.1	31.621	11.647	31.621	11.647	-1.367	199.47	3726.1	1.2836	0.099645	0.90035	0.19929	0.50047	False
LmxM.08_29.2630.1_0_0.118296954998653_434-453_1	LmxM.08_29.2630.1	180.97	81.529	180.97	81.529	-1.1407	4944.4	2.3435e+05	1.2835	0.099666	0.90033	0.19933	0.50055	False
LmxM.07.0831.1_29_0.074111334674715_435-454_1	LmxM.07.0831.1	218.52	100.94	218.52	100.94	-1.1066	6912.6	3.669e+05	1.2832	0.099715	0.90028	0.19943	0.50073	False
LmxM.33.3660.1_52_0.309299895506792_585-604_1	LmxM.33.3660.1	149.92	66	149.92	66	-1.1715	3521	1.498e+05	1.2829	0.099769	0.90023	0.19954	0.50092	False
LmxM.31.1510.1_33_0.336723163841808_898-879_0	LmxM.31.1510.1	149.92	66	149.92	66	-1.1715	3521	1.498e+05	1.2829	0.099769	0.90023	0.19954	0.50092	False
LmxM.29.3320.1_0_0.184772516248839_192-211_1	LmxM.29.3320.1	90.91	364.94	90.91	364.94	1.9933	37547	45630	1.2828	0.84992	0.15008	0.30016	0.58444	True
LmxM.36.4270.1_14_0.234544695071011_1119-1138_1	LmxM.36.4270.1	90.063	361.06	90.063	361.06	1.9913	36719	44627	1.2828	0.84997	0.15003	0.30005	0.58431	True
LmxM.23.1060.1_29_0.176375404530744_106-125_1	LmxM.23.1060.1	93.451	38.824	93.451	38.824	-1.2459	1492.1	48719	1.2828	0.099785	0.90022	0.19957	0.50092	False
LmxM.31.2770.1_43_0.0554973821989529_167-148_0	LmxM.31.2770.1	93.451	38.824	93.451	38.824	-1.2459	1492.1	48719	1.2828	0.099785	0.90022	0.19957	0.50092	False
LmxM.14.1110.1_43_0.292172154823801_2016-2035_1	LmxM.14.1110.1	93.451	38.824	93.451	38.824	-1.2459	1492.1	48719	1.2828	0.099785	0.90022	0.19957	0.50092	False
LmxM.36.5670.1_38_0.0348615090735435_70-89_1	LmxM.36.5670.1	89.216	357.18	89.216	357.18	1.9892	35902	43636	1.2828	0.85002	0.14998	0.29996	0.5842	True
LmxM.36.5340.1_14_0.11033950617284_276-295_1	LmxM.36.5340.1	89.216	357.18	89.216	357.18	1.9892	35902	43636	1.2828	0.85002	0.14998	0.29996	0.5842	True
LmxM.36.2960.1_52_0.152882205513784_51-70_1	LmxM.36.2960.1	744.22	407.65	744.22	407.65	-0.8668	56640	6.763e+06	1.2827	0.099799	0.9002	0.1996	0.50094	False
LmxM.05.0330.1_0_0.172814888667331_514-533_1	LmxM.05.0330.1	142.01	62.118	142.01	62.118	-1.18	3191.5	1.317e+05	1.2827	0.099807	0.90019	0.19961	0.50094	False
LmxM.32.3070partial.1_43_0.223698781838317_610-591_0	LmxM.32.3070.1-LmxM.32.3070partial.1	142.01	62.118	142.01	62.118	-1.18	3191.5	1.317e+05	1.2827	0.099807	0.90019	0.19961	0.50094	False
LmxM.16.1620.1_52_0.381588715664439_508-527_1	LmxM.16.1620.1	76.511	31.059	76.511	31.059	-1.2737	1032.9	30295	1.2825	0.099828	0.90017	0.19966	0.50101	False
LmxM.25.2330.1_29_0.0620525059665871_160-141_0	LmxM.25.2330.1	72.841	283.41	72.841	283.41	1.9455	22170	26957	1.2825	0.8513	0.1487	0.2974	0.58295	True
LmxM.21.0823.1_29_0.056175972927242_159-178_1	LmxM.21.0823.1	118.01	50.471	118.01	50.471	-1.2093	2281	84823	1.2824	0.099857	0.90014	0.19971	0.50112	False
LmxM.32.2470.1_38_0.180833333333333_210-229_1	LmxM.32.2470.1	45.737	166.94	45.737	166.94	1.8453	7345.2	8933.8	1.2823	0.85438	0.14562	0.29125	0.57827	True
LmxM.36.0080.1_71_0.489337822671156_427-446_1	LmxM.36.0080.1	45.737	166.94	45.737	166.94	1.8453	7345.2	8933.8	1.2823	0.85438	0.14562	0.29125	0.57827	True
LmxM.08_29.1970.1_38_0.195767195767196_31-50_1	LmxM.08_29.1970.1	218.24	100.94	218.24	100.94	-1.1048	6879.5	3.6577e+05	1.2823	0.099864	0.90014	0.19973	0.50113	False
LmxM.26.0770.1_38_0.163161249203314_249-268_1	LmxM.26.0770.1	85.828	341.65	85.828	341.65	1.9805	32722	39802	1.2823	0.85015	0.14985	0.29971	0.5842	True
LmxM.33.2476.1_0_0.024822695035461_24-43_1	LmxM.33.2476.1	42.914	155.29	42.914	155.29	1.8315	6314.7	7681.2	1.2823	0.85479	0.14521	0.29042	0.57747	True
LmxM.31.0500.1_81_0.441890166028097_336-355_1	LmxM.31.0500.1	84.981	34.941	84.981	34.941	-1.2584	1252	38875	1.2822	0.099879	0.90012	0.19976	0.50114	False
LmxM.27.0580.1_0_0.103629417382999_211-230_1	LmxM.27.0580.1	84.981	34.941	84.981	34.941	-1.2584	1252	38875	1.2822	0.099879	0.90012	0.19976	0.50114	False
LmxM.16.1240.1_19_0.0112464854732896_79-60_0	LmxM.16.1240.1	225.58	104.82	225.58	104.82	-1.0984	7291.1	3.9571e+05	1.2821	0.099895	0.9001	0.19979	0.50119	False
LmxM.01.0630.1_33_0.0390015600624025_84-65_0	LmxM.01.0630.1	101.64	42.706	101.64	42.706	-1.2317	1736.5	59478	1.2821	0.099912	0.90009	0.19982	0.50121	False
LmxM.27.0950.1_0_0.167760758570387_456-475_1	LmxM.27.0950.1	101.64	42.706	101.64	42.706	-1.2317	1736.5	59478	1.2821	0.099912	0.90009	0.19982	0.50121	False
LmxM.34.2830.1_52_0.0606060606060606_90-109_1	LmxM.34.2830.1	40.938	15.529	40.938	15.529	-1.3432	322.79	6869	1.2817	0.099971	0.90003	0.19994	0.50137	False
LmxM.17.0870.1_29_0.171535580524345_223-242_1	LmxM.17.0870.1	71.994	279.53	71.994	279.53	1.9423	21536	26219	1.2817	0.85116	0.14884	0.29767	0.58295	True
LmxM.28.1690.1_19_0.0216624685138539_134-115_0	LmxM.28.1690.1	59.007	23.294	59.007	23.294	-1.3045	637.69	16350	1.2815	0.1	0.9	0.20001	0.50142	False
LmxM.36.4560.1_67_0.488623435722412_853-872_1	LmxM.36.4560.1	59.007	23.294	59.007	23.294	-1.3045	637.69	16350	1.2815	0.1	0.9	0.20001	0.50142	False
LmxM.33.2620.1_14_0.350290697674419_730-711_0	LmxM.33.2620.1	188.03	85.412	188.03	85.412	-1.1293	5265.3	2.5667e+05	1.2815	0.1	0.9	0.20001	0.50142	False
LmxM.17.0410.1_57_0.322107888992828_1024-1043_1	LmxM.17.0410.1	188.03	85.412	188.03	85.412	-1.1293	5265.3	2.5667e+05	1.2815	0.1	0.9	0.20001	0.50142	False
LmxM.24.1730.1_19_0.102636534839925_433-452_1	LmxM.24.1730.1	141.73	62.118	141.73	62.118	-1.1772	3169	1.3108e+05	1.2813	0.10004	0.89996	0.20007	0.5015	False
LmxM.31.0170.1_29_0.402373247033441_366-385_1	LmxM.31.0170.1	113.5	469.76	113.5	469.76	2.0397	63464	77310	1.2813	0.84807	0.15193	0.30387	0.58791	True
LmxM.31.2880.1_43_0.273809523809524_489-470_0	LmxM.31.2880.1	133.82	58.235	133.82	58.235	-1.1865	2856.8	1.1436e+05	1.2813	0.10004	0.89996	0.20008	0.5015	False
LmxM.33.1050.1_29_0.325725154541132_676-695_1	LmxM.33.1050.1	127.33	535.76	127.33	535.76	2.0644	83409	1.0161e+05	1.2813	0.84731	0.15269	0.30538	0.58893	True
LmxM.27.2590.1_14_0.346242508068234_4509-4490_0	LmxM.27.2590.1	232.64	108.71	232.64	108.71	-1.0906	7679.6	4.2578e+05	1.2813	0.10005	0.89995	0.20009	0.5015	False
LmxM.36.2680.1_29_0.0579854208084824_168-187_1	LmxM.36.2680.1	31.338	108.71	31.338	108.71	1.7623	2992.9	3647.9	1.281	0.8566	0.1434	0.2868	0.57441	True
LmxM.08_29.2830.1_46_0.181674565560821_112-131_1	LmxM.08_29.2830.1	157.26	69.882	157.26	69.882	-1.1588	3817.1	1.6782e+05	1.2809	0.10011	0.89989	0.20021	0.50176	False
LmxM.29.1350.1_43_0.231907894736842_426-407_0	LmxM.29.1350.1	93.168	38.824	93.168	38.824	-1.2416	1476.7	48370	1.2808	0.10013	0.89987	0.20027	0.50176	False
LmxM.23.1640.1_29_0.170339068316732_1687-1706_1	LmxM.23.1640.1	93.168	38.824	93.168	38.824	-1.2416	1476.7	48370	1.2808	0.10013	0.89987	0.20027	0.50176	False
LmxM.36.1050.1_57_0.215720022948939_366-385_1	LmxM.36.1050.1	21.739	7.7647	21.739	7.7647	-1.3754	97.644	1537.1	1.2808	0.10013	0.89987	0.20027	0.50176	False
LmxM.29.2080.1_43_0.364791288566243_610-591_0	LmxM.29.2080.1	21.739	7.7647	21.739	7.7647	-1.3754	97.644	1537.1	1.2808	0.10013	0.89987	0.20027	0.50176	False
LmxM.30.2520.1_52_0.270707070707071_666-685_1	LmxM.30.2520.1-LmxM.30.2530.1	225.02	104.82	225.02	104.82	-1.0948	7223	3.9336e+05	1.2805	0.10019	0.89981	0.20037	0.50191	False
LmxM.34.0830.1_43_0.0948396094839609_329-348_1	LmxM.34.0830.1	172.5	77.647	172.5	77.647	-1.1415	4498.8	2.0912e+05	1.2804	0.10021	0.89979	0.20042	0.50192	False
Non-targeting-517	Non-target-118	109.54	46.588	109.54	46.588	-1.2159	1981.7	71064	1.2803	0.10022	0.89978	0.20044	0.50192	False
LmxM.34.3200.1_43_0.326713947990544_685-704_1	LmxM.34.3200.1	49.972	19.412	49.972	19.412	-1.3203	466.97	11022	1.2803	0.10023	0.89977	0.20045	0.50192	False
LmxM.01.0240.1_29_0.0930316091954023_255-274_1	LmxM.01.0240.1	49.972	19.412	49.972	19.412	-1.3203	466.97	11022	1.2803	0.10023	0.89977	0.20045	0.50192	False
LmxM.27.1890.1_52_0.360108653473031_922-941_1	LmxM.27.1890.1	49.972	19.412	49.972	19.412	-1.3203	466.97	11022	1.2803	0.10023	0.89977	0.20045	0.50192	False
LmxM.07.0800.1_19_0.0941059930658742_187-206_1	LmxM.07.0800.1	49.972	19.412	49.972	19.412	-1.3203	466.97	11022	1.2803	0.10023	0.89977	0.20045	0.50192	False
LmxM.32.3080.1_14_0.150819672131148_974-955_0	LmxM.32.3080.1	101.36	42.706	101.36	42.706	-1.2277	1719.9	59086	1.2802	0.10023	0.89977	0.20046	0.50192	False
LmxM.33.4050.1_14_0.225679012345679_450-469_1	LmxM.33.4050.1	76.229	31.059	76.229	31.059	-1.2684	1020.2	30030	1.2801	0.10025	0.89975	0.20051	0.50196	False
LmxM.26.1450.1_19_0.0650100401606426_252-271_1	LmxM.26.1450.1	76.229	31.059	76.229	31.059	-1.2684	1020.2	30030	1.2801	0.10025	0.89975	0.20051	0.50196	False
LmxM.15.0830.1_0_0.176662586699306_429-448_1	LmxM.15.0830.1	79.899	314.47	79.899	314.47	1.9633	27512	33579	1.2801	0.85005	0.14995	0.2999	0.5842	True
LmxM.36.2130.1_43_0.0716783216783217_134-115_0	LmxM.36.2130.1	29.362	100.94	29.362	100.94	1.7474	2561.8	3126.8	1.2801	0.85682	0.14318	0.28636	0.57412	True
LmxM.26.2460.1_19_0.10250569476082_139-120_0	LmxM.26.2460.1	29.362	100.94	29.362	100.94	1.7474	2561.8	3126.8	1.2801	0.85682	0.14318	0.28636	0.57412	True
LmxM.29.2340.1_33_0.30771372876636_1101-1120_1	LmxM.29.2340.1	84.698	34.941	84.698	34.941	-1.2536	1237.9	38569	1.2801	0.10026	0.89974	0.20052	0.50196	False
LmxM.08.0790a.1_81_0.410122164048866_225-244_1	LmxM.08.0790a.1-LmxM.33.1830b.1	141.45	62.118	141.45	62.118	-1.1743	3146.5	1.3046e+05	1.28	0.10027	0.89973	0.20053	0.50196	False
LmxM.12.0080.1_57_0.333333333333333_209-190_0	LmxM.12.0080.1	210.05	97.059	210.05	97.059	-1.1059	6383.7	3.3399e+05	1.28	0.10028	0.89972	0.20055	0.50198	False
LmxM.25.0350.1_43_0.105356352368305_230-249_1	LmxM.25.0350.1	7.9052	23.294	7.9052	23.294	1.4479	118.41	144.55	1.2799	0.86532	0.13468	0.26937	0.56104	True
LmxM.16.0560.1_29_0.45067788686302_961-980_1	LmxM.16.0560.1	149.07	66	149.07	66	-1.1634	3450.2	1.4779e+05	1.2791	0.10042	0.89958	0.20085	0.5025	False
LmxM.30.1040.1_43_0.317253368100826_723-742_1	LmxM.30.1040.1	149.07	66	149.07	66	-1.1634	3450.2	1.4779e+05	1.2791	0.10042	0.89958	0.20085	0.5025	False
LmxM.05.1070.1_14_0.140854047163799_224-205_0	LmxM.05.1070.1-LmxM.05.1070a.1	310.56	151.41	310.56	151.41	-1.0315	12664	8.4629e+05	1.2791	0.10043	0.89957	0.20086	0.5025	False
LmxM.06.0070.1_34_0.0456521739130435_66-47_0	LmxM.06.0070.1	194.81	89.294	194.81	89.294	-1.1167	5566.4	2.7921e+05	1.2789	0.10046	0.89954	0.20092	0.5025	False
LmxM.27.0250.1_57_0.397306397306397_462-481_1	LmxM.27.0250.1	92.886	38.824	92.886	38.824	-1.2373	1461.4	48022	1.2788	0.10048	0.89952	0.20097	0.5025	False
LmxM.34.3040.1_48_0.488970588235294_404-385_0	LmxM.34.3040.1	92.886	38.824	92.886	38.824	-1.2373	1461.4	48022	1.2788	0.10048	0.89952	0.20097	0.5025	False
LmxM.34.3080.1_43_0.286549707602339_447-428_0	LmxM.34.3080.1	267.93	128.12	267.93	128.12	-1.0585	9773.6	5.9571e+05	1.2788	0.10048	0.89952	0.20097	0.5025	False
LmxM.05.1180.1_43_0.129266521423384_168-187_1	LmxM.05.1180.1	141.16	62.118	141.16	62.118	-1.1714	3124.2	1.2984e+05	1.2787	0.1005	0.8995	0.201	0.5025	False
LmxM.30.2200.1_38_0.198216735253772_283-302_1	LmxM.30.2200.1	141.16	62.118	141.16	62.118	-1.1714	3124.2	1.2984e+05	1.2787	0.1005	0.8995	0.201	0.5025	False
LmxM.19.1150.1_29_0.161270080321285_1278-1297_1	LmxM.19.1150.1	67.476	27.176	67.476	27.176	-1.2811	812.04	22480	1.2787	0.10051	0.89949	0.20101	0.5025	False
LmxM.36.1320.1_14_0.387578616352201_486-505_1	LmxM.36.1320.1	67.476	27.176	67.476	27.176	-1.2811	812.04	22480	1.2787	0.10051	0.89949	0.20101	0.5025	False
LmxM.25.0030.1_29_0.312972658522397_530-549_1	LmxM.25.0030.1	109.26	46.588	109.26	46.588	-1.2122	1963.9	70630	1.2786	0.10052	0.89948	0.20104	0.5025	False
LmxM.28.1330.1_14_0.285855588526212_283-302_1	LmxM.28.1330.1	77.358	302.82	77.358	302.82	1.9551	25417	31098	1.2785	0.84986	0.15014	0.30029	0.58447	True
LmxM.08_29.0620.1_43_0.012847965738758_82-63_0	LmxM.08_29.0620.1	149.07	640.59	149.07	640.59	2.096	1.208e+05	1.4779e+05	1.2785	0.84555	0.15445	0.3089	0.59176	True
LmxM.13.1700.1_14_0.216702663786897_297-316_1	LmxM.13.1700.1	345	170.82	345	170.82	-1.0099	15170	1.0868e+06	1.2784	0.10055	0.89945	0.20109	0.5025	False
Non-targeting-839	Non-target-64	101.07	42.706	101.07	42.706	-1.2237	1703.4	58696	1.2784	0.10055	0.89945	0.20111	0.5025	False
LmxM.14.0610.1_81_0.407920792079208_629-610_0	LmxM.14.0610.1	101.07	42.706	101.07	42.706	-1.2237	1703.4	58696	1.2784	0.10055	0.89945	0.20111	0.5025	False
LmxM.34.0250.1_29_0.103672710367271_219-238_1	LmxM.34.0250.1	101.07	42.706	101.07	42.706	-1.2237	1703.4	58696	1.2784	0.10055	0.89945	0.20111	0.5025	False
LmxM.27.1200.1_52_0.239148239148239_288-307_1	LmxM.27.1200.1	101.07	42.706	101.07	42.706	-1.2237	1703.4	58696	1.2784	0.10055	0.89945	0.20111	0.5025	False
LmxM.27.1220.1_52_0.281374900079936_348-367_1	LmxM.27.1220.1	58.724	23.294	58.724	23.294	-1.2977	627.65	16165	1.2784	0.10055	0.89945	0.20111	0.5025	False
LmxM.16.0180.1_52_0.1280353200883_48-67_1	LmxM.16.0180.1	58.724	23.294	58.724	23.294	-1.2977	627.65	16165	1.2784	0.10055	0.89945	0.20111	0.5025	False
LmxM.12.1150.1_60_0.118689105403012_413-394_0	LmxM.12.1150.1	58.724	23.294	58.724	23.294	-1.2977	627.65	16165	1.2784	0.10055	0.89945	0.20111	0.5025	False
LmxM.30.1250.1_33_0.300947143293614_978-997_1	LmxM.30.1250.1	58.724	23.294	58.724	23.294	-1.2977	627.65	16165	1.2784	0.10055	0.89945	0.20111	0.5025	False
LmxM.08.1170.1_29_0.375470278404816_490-509_1	LmxM.08.1170.1	289.1	139.76	289.1	139.76	-1.0433	11151	7.1381e+05	1.2784	0.10056	0.89944	0.20112	0.5025	False
Non-targeting-425	Non-target-88	289.1	139.76	289.1	139.76	-1.0433	11151	7.1381e+05	1.2784	0.10056	0.89944	0.20112	0.5025	False
LmxM.08.0850.1_43_0.385146804835924_219-238_1	LmxM.08.0850.1	260.59	124.24	260.59	124.24	-1.0627	9296.1	5.5763e+05	1.2784	0.10056	0.89944	0.20112	0.5025	False
LmxM.17.0680.1_52_0.0681647940074906_83-102_1	LmxM.17.0680.1	179.56	81.529	179.56	81.529	-1.1295	4805.1	2.3003e+05	1.2783	0.10057	0.89943	0.20114	0.50252	False
LmxM.31.2155.1_14_0.352638352638353_1089-1108_1	LmxM.31.2155.1	714.57	392.12	714.57	392.12	-0.86414	51988	6.1398e+06	1.2783	0.10058	0.89942	0.20116	0.50252	False
LmxM.33.3330.1_52_0.339987900786449_558-577_1	LmxM.33.3330.1	44.89	163.06	44.89	163.06	1.838	6981.9	8546.5	1.2782	0.85345	0.14655	0.29309	0.5791	True
LmxM.34.0840.1_29_0.0407843137254902_45-64_1	LmxM.34.0840.1	238.85	112.59	238.85	112.59	-1.0783	7971	4.5331e+05	1.2782	0.10059	0.89941	0.20117	0.50252	False
LmxM.08_29.1220.1_14_0.0527777777777778_66-85_1	LmxM.08_29.1220.1	231.51	108.71	231.51	108.71	-1.0836	7540.3	4.2088e+05	1.2781	0.10061	0.89939	0.20122	0.50261	False
LmxM.29.0360.1_60_0.0156803237228123_20-39_1	LmxM.29.0360.1	84.416	34.941	84.416	34.941	-1.2489	1223.9	38265	1.2779	0.10065	0.89935	0.2013	0.5027	False
LmxM.31.2830.1_14_0.0430011862396204_135-154_1	LmxM.31.2830.1	84.416	34.941	84.416	34.941	-1.2489	1223.9	38265	1.2779	0.10065	0.89935	0.2013	0.5027	False
LmxM.33.0240.1_0_0.145350286711543_579-598_1	LmxM.33.0240.1	47.713	174.71	47.713	174.71	1.8508	8063.5	9876.6	1.2778	0.85294	0.14706	0.29413	0.57999	True
LmxM.20.0320.1_52_0.314315900686741_592-611_1	LmxM.20.0320.1	392.44	198	392.44	198	-0.98336	18903	1.4763e+06	1.2778	0.10066	0.89934	0.20132	0.5027	False
LmxM.34.1140.1_52_0.352620545073375_834-853_1	LmxM.34.1140.1	68.606	264	68.606	264	1.9287	19089	23383	1.2778	0.85046	0.14954	0.29907	0.58399	True
LmxM.32.3010.1_14_0.397632757517594_1239-1258_1	LmxM.32.3010.1	68.606	264	68.606	264	1.9287	19089	23383	1.2778	0.85046	0.14954	0.29907	0.58399	True
LmxM.22.1480.1_38_0.145333333333333_105-124_1	LmxM.22.1480.1	31.338	11.647	31.338	11.647	-1.3544	193.87	3647.9	1.2777	0.10067	0.89933	0.20134	0.5027	False
LmxM.36.5070.1_0_0.195431472081218_237-218_0	LmxM.36.5070.1	31.338	11.647	31.338	11.647	-1.3544	193.87	3647.9	1.2777	0.10067	0.89933	0.20134	0.5027	False
LmxM.21.1850.1_29_0.0608974358974359_127-146_1	LmxM.21.1850.1	31.338	11.647	31.338	11.647	-1.3544	193.87	3647.9	1.2777	0.10067	0.89933	0.20134	0.5027	False
LmxM.34.2350.1_29_0.0625429553264605_87-106_1	LmxM.34.2350.1	75.946	31.059	75.946	31.059	-1.2631	1007.4	29767	1.2777	0.10068	0.89932	0.20136	0.5027	False
LmxM.32.0950.1_29_0.002767134951043_45133_1	LmxM.32.0950.1	75.946	31.059	75.946	31.059	-1.2631	1007.4	29767	1.2777	0.10068	0.89932	0.20136	0.5027	False
LmxM.33.2310.1_57_0.182539682539683_36-55_1	LmxM.33.2310.1	37.267	132	37.267	132	1.7972	4487.1	5498.2	1.2776	0.85456	0.14544	0.29088	0.57796	True
LmxM.20.0900.1_43_0.366443452380952_981-1000_1	LmxM.20.0900.1	42.067	151.41	42.067	151.41	1.8233	5978.2	7326.6	1.2775	0.8537	0.1463	0.2926	0.5791	True
LmxM.26.0720.1_29_0.144361833952912_459-478_1	LmxM.26.0720.1	42.067	151.41	42.067	151.41	1.8233	5978.2	7326.6	1.2775	0.8537	0.1463	0.2926	0.5791	True
LmxM.08_29.2770.1_74_0.341463414634146_221-202_0	LmxM.08_29.2770.1	156.41	69.882	156.41	69.882	-1.151	3743.5	1.6568e+05	1.2774	0.10073	0.89927	0.20146	0.50288	False
LmxM.28.3010.1_86_0.484469696969697_1269-1288_1	LmxM.28.3010.1	40.655	15.529	40.655	15.529	-1.3335	315.65	6757.2	1.2772	0.10076	0.89924	0.20153	0.50299	False
LmxM.24.0980.1_19_0.00887198986058302_47-28_0	LmxM.24.0980.1	40.655	15.529	40.655	15.529	-1.3335	315.65	6757.2	1.2772	0.10076	0.89924	0.20153	0.50299	False
LmxM.34.0290.1_57_0.379028967768258_1850-1869_1	LmxM.34.0290.1	132.98	58.235	132.98	58.235	-1.1775	2793.1	1.1265e+05	1.2771	0.10078	0.89922	0.20155	0.50301	False
LmxM.34.4730.1_52_0.0726698262243286_38-57_1	LmxM.34.4730.1	108.98	46.588	108.98	46.588	-1.2085	1946.3	70197	1.2769	0.10082	0.89918	0.20164	0.50317	False
LmxM.11.0160.1_43_0.133462908973113_402-421_1	LmxM.11.0160.1	92.039	368.82	92.039	368.82	1.9909	38305	46988	1.2769	0.84826	0.15174	0.30349	0.58758	True
LmxM.17.0840.1_43_0.130407124681934_195-214_1	LmxM.17.0840.1	186.62	85.412	186.62	85.412	-1.1185	5121.4	2.5211e+05	1.2766	0.10088	0.89912	0.20176	0.5033	False
LmxM.29.0330.1_14_0.311653116531165_802-821_1	LmxM.29.0330.1-LmxM.32.2350.1	100.79	42.706	100.79	42.706	-1.2197	1686.9	58307	1.2766	0.10088	0.89912	0.20176	0.5033	False
LmxM.05.0860.1_38_0.16025641025641_79-60_0	LmxM.05.0860.1	49.69	19.412	49.69	19.412	-1.3123	458.38	10875	1.2766	0.10088	0.89912	0.20176	0.5033	False
LmxM.36.4830.1_67_0.328400281888654_455-474_1	LmxM.36.4830.1	49.69	19.412	49.69	19.412	-1.3123	458.38	10875	1.2766	0.10088	0.89912	0.20176	0.5033	False
LmxM.36.6000.1_14_0.235333333333333_702-721_1	LmxM.36.6000.1	50.537	186.35	50.537	186.35	1.8621	9223	11320	1.2765	0.85221	0.14779	0.29557	0.58141	True
LmxM.07.0802.1_19_0.155367231638418_172-153_0	LmxM.07.0802.1	113.78	469.76	113.78	469.76	2.0362	63363	77767	1.2765	0.84677	0.15323	0.30646	0.58986	True
LmxM.29.0290.1_29_0.151335961454227_686-705_1	LmxM.29.0290.1	288.26	139.76	288.26	139.76	-1.0391	11025	7.0885e+05	1.2764	0.1009	0.8991	0.2018	0.50331	False
LmxM.22.1230.1_38_0.181884057971014_495-514_1	LmxM.22.1230.1	116.88	50.471	116.88	50.471	-1.1955	2205.4	82907	1.276	0.10097	0.89903	0.20194	0.50355	False
LmxM.33.2180.1_29_0.467227253126348_2160-2179_1	LmxM.33.2180.1	67.194	27.176	67.194	27.176	-1.2752	800.7	22257	1.2759	0.10099	0.89901	0.20198	0.50355	False
LmxM.18.1500.1_29_0.385159010600707_1317-1298_0	LmxM.18.1500.1	67.194	27.176	67.194	27.176	-1.2752	800.7	22257	1.2759	0.10099	0.89901	0.20198	0.50355	False
LmxM.30.1290.1_43_0.196482196482196_909-928_1	LmxM.30.1290.1	67.194	27.176	67.194	27.176	-1.2752	800.7	22257	1.2759	0.10099	0.89901	0.20198	0.50355	False
LmxM.08_29.1710.1_29_0.129443938012762_431-412_0	LmxM.08_29.1710.1	129.31	543.53	129.31	543.53	2.0631	85790	1.054e+05	1.2759	0.84576	0.15424	0.30849	0.59132	True
LmxM.34.5010.1_38_0.0110262934690416_45197_1	LmxM.34.5010.1	132.69	58.235	132.69	58.235	-1.1744	2772.1	1.1208e+05	1.2757	0.10102	0.89898	0.20205	0.50364	False
LmxM.06.1270.1_89_0.413907284768212_386-367_0	LmxM.06.1270.1	132.69	58.235	132.69	58.235	-1.1744	2772.1	1.1208e+05	1.2757	0.10102	0.89898	0.20205	0.50364	False
LmxM.25.2180.1_57_0.20958751393534_366-385_1	LmxM.25.2180.1	124.79	54.353	124.79	54.353	-1.1843	2480.6	96858	1.2757	0.10103	0.89897	0.20206	0.50364	False
LmxM.13.1530.1_43_0.21447963800905_715-696_0	LmxM.13.1530.1	84.134	34.941	84.134	34.941	-1.2441	1210	37961	1.2757	0.10104	0.89896	0.20207	0.50364	False
LmxM.14.0380.1_38_0.170785282811642_314-295_0	LmxM.14.0380.1	259.46	124.24	259.46	124.24	-1.0564	9142.8	5.519e+05	1.2755	0.10106	0.89894	0.20213	0.50368	False
LmxM.05.0960.1_57_0.468137254901961_949-968_1	LmxM.05.0960.1	215.98	100.94	215.98	100.94	-1.0898	6617.1	3.5684e+05	1.2755	0.10107	0.89893	0.20214	0.50368	False
LmxM.11.1330.1_29_0.193318318318318_1023-1042_1	LmxM.11.1330.1	148.22	66	148.22	66	-1.1552	3380.2	1.4581e+05	1.2754	0.10108	0.89892	0.20217	0.50368	False
LmxM.34.4610.1_33_0.274305555555556_241-222_0	LmxM.34.4610.1	148.22	66	148.22	66	-1.1552	3380.2	1.4581e+05	1.2754	0.10108	0.89892	0.20217	0.50368	False
LmxM.26.1390.1_29_0.241620962827544_785-804_1	LmxM.26.1390.1	58.442	23.294	58.442	23.294	-1.2909	617.68	15981	1.2752	0.10111	0.89889	0.20222	0.50368	False
LmxM.20.0590.1_43_0.370670995670996_682-701_1	LmxM.20.0590.1	58.442	23.294	58.442	23.294	-1.2909	617.68	15981	1.2752	0.10111	0.89889	0.20222	0.50368	False
LmxM.18.0800.1_43_0.261375661375661_243-262_1	LmxM.18.0800.1	58.442	23.294	58.442	23.294	-1.2909	617.68	15981	1.2752	0.10111	0.89889	0.20222	0.50368	False
LmxM.34.4330.1_14_0.208867521367521_384-403_1	LmxM.34.4330.1	75.664	31.059	75.664	31.059	-1.2578	994.81	29505	1.2752	0.10111	0.89889	0.20222	0.50368	False
LmxM.17.0520.1_29_0.429350104821803_1017-1036_1	LmxM.17.0520.1	273.58	132	273.58	132	-1.0458	10022	6.26e+05	1.2752	0.10112	0.89888	0.20224	0.50368	False
LmxM.11.1010.1_57_0.344961240310078_703-722_1	LmxM.11.1010.1	108.7	46.588	108.7	46.588	-1.2048	1928.7	69766	1.2752	0.10112	0.89888	0.20224	0.50368	False
LmxM.22.0930.1_38_0.192715537113877_411-430_1	LmxM.22.0930.1	108.7	46.588	108.7	46.588	-1.2048	1928.7	69766	1.2752	0.10112	0.89888	0.20224	0.50368	False
LmxM.18.1250.1_43_0.0367585630743525_79-98_1	LmxM.18.1250.1	104.74	427.06	104.74	427.06	2.0172	51944	63887	1.2752	0.84695	0.15305	0.3061	0.5895	True
LmxM.27.0410.1_0_0.185576077396658_207-226_1	LmxM.27.0410.1	92.321	38.824	92.321	38.824	-1.2286	1431	47332	1.2748	0.10119	0.89881	0.20238	0.50387	False
LmxM.16.0090.1_29_0.11758691206544_112-131_1	LmxM.16.0090.1	92.321	38.824	92.321	38.824	-1.2286	1431	47332	1.2748	0.10119	0.89881	0.20238	0.50387	False
LmxM.10.1290.1_57_0.259615384615385_251-232_0	LmxM.10.1290.1	92.321	38.824	92.321	38.824	-1.2286	1431	47332	1.2748	0.10119	0.89881	0.20238	0.50387	False
LmxM.20.1730.1_38_0.00795544948289578_45070_1	LmxM.20.1730.1	100.51	42.706	100.51	42.706	-1.2157	1670.6	57920	1.2747	0.1012	0.8988	0.20241	0.50391	False
LmxM.09.0740.1_0_0.123198097785704_825-844_1	LmxM.09.0740.1	223.04	104.82	223.04	104.82	-1.0821	6987.5	3.8519e+05	1.2747	0.10121	0.89879	0.20242	0.50391	False
LmxM.08_29.2060.1_29_0.0295551492992078_91-110_1	LmxM.08_29.2060.1	349.8	174.71	349.8	174.71	-0.9975	15330	1.1231e+06	1.2745	0.10124	0.89876	0.20248	0.50402	False
LmxM.28.2510.1_38_0.0529100529100529_96-115_1	LmxM.28.2510.1	363.36	182.47	363.36	182.47	-0.9898	16360	1.2293e+06	1.2744	0.10127	0.89873	0.20253	0.5041	False
LmxM.10.1090.1_90_0.49625468164794_255-274_1	LmxM.10.1090.1	328.91	1584	328.91	1584	2.2643	7.8762e+05	9.7008e+05	1.2743	0.83944	0.16056	0.32112	0.60107	True
LmxM.22.0070.1_67_0.208045977011494_171-190_1	LmxM.22.0070.1	124.51	54.353	124.51	54.353	-1.181	2460.8	96338	1.2742	0.10129	0.89871	0.20259	0.50416	False
LmxM.27.1270.1_43_0.221064814814815_379-398_1	LmxM.27.1270.1	193.39	89.294	193.39	89.294	-1.1063	5418.5	2.7442e+05	1.2741	0.10131	0.89869	0.20262	0.5042	False
LmxM.03.0210.1_57_0.265046296296296_221-240_1	LmxM.03.0210.1	417	213.53	417	213.53	-0.96232	20700	1.7056e+06	1.2741	0.10131	0.89869	0.20263	0.5042	False
LmxM.33.2990.1_29_0.286507936507936_351-370_1	LmxM.33.2990.1	66.065	252.35	66.065	252.35	1.9175	17352	21379	1.2741	0.84974	0.15026	0.30052	0.58469	True
LmxM.34.2130.1_19_0.195652173913043_303-284_0	LmxM.34.2130.1	72.276	279.53	72.276	279.53	1.9367	21477	26463	1.274	0.84912	0.15088	0.30176	0.58611	True
LmxM.33.2770.1_43_0.376719576719577_708-727_1	LmxM.33.2770.1	170.81	77.647	170.81	77.647	-1.1273	4339.5	2.0427e+05	1.2739	0.10136	0.89864	0.20271	0.5043	False
LmxM.33.0190.1_52_0.0230352303523035_25-44_1	LmxM.33.0190.1	163.19	73.765	163.19	73.765	-1.1349	3998	1.8326e+05	1.2737	0.10138	0.89862	0.20276	0.5043	False
LmxM.26.1850.1_57_0.497215592680986_621-640_1	LmxM.26.1850.1	251.55	120.35	251.55	120.35	-1.0574	8606.9	5.1276e+05	1.2736	0.10141	0.89859	0.20281	0.5043	False
LmxM.36.2790.1_0_0.170510912698413_1370-1389_1	LmxM.36.2790.1	83.851	34.941	83.851	34.941	-1.2393	1196.1	37659	1.2735	0.10143	0.89857	0.20285	0.5043	False
LmxM.19.1080.1_14_0.167372881355932_1905-1886_0	LmxM.19.1080.1	83.851	34.941	83.851	34.941	-1.2393	1196.1	37659	1.2735	0.10143	0.89857	0.20285	0.5043	False
LmxM.07.1020.1_71_0.26852611430134_973-992_1	LmxM.07.1020.1	258.61	124.24	258.61	124.24	-1.0517	9028.6	5.4763e+05	1.2733	0.10145	0.89855	0.20289	0.5043	False
LmxM.29.3260.1_19_0.0202265372168285_18-37_1	LmxM.29.3260.1	60.701	229.06	60.701	229.06	1.8986	14172	17486	1.2732	0.85009	0.14991	0.29982	0.5842	True
Non-targeting-990	Non-target-160	193.11	89.294	193.11	89.294	-1.1042	5389.1	2.7347e+05	1.2732	0.10148	0.89852	0.20296	0.5043	False
LmxM.16.0090.1_43_0.258691206543967_249-268_1	LmxM.16.0090.1	66.912	27.176	66.912	27.176	-1.2692	789.45	22036	1.2732	0.10148	0.89852	0.20296	0.5043	False
LmxM.36.2800.1_29_0.498666666666667_1302-1321_1	LmxM.36.2800.1	66.912	27.176	66.912	27.176	-1.2692	789.45	22036	1.2732	0.10148	0.89852	0.20296	0.5043	False
LmxM.34.1390.1_29_0.482792527040315_977-996_1	LmxM.34.1390.1	66.912	27.176	66.912	27.176	-1.2692	789.45	22036	1.2732	0.10148	0.89852	0.20296	0.5043	False
LmxM.24.1820.1_48_0.255905511811024_400-381_0	LmxM.24.1820.1	66.912	27.176	66.912	27.176	-1.2692	789.45	22036	1.2732	0.10148	0.89852	0.20296	0.5043	False
LmxM.34.3080.1_43_0.160493827160494_238-257_1	LmxM.34.3080.1	25.41	85.412	25.41	85.412	1.7102	1800.1	2221.6	1.273	0.85604	0.14396	0.28792	0.57534	True
LmxM.13.1010.1_52_0.144308943089431_132-151_1	LmxM.13.1010.1	100.23	42.706	100.23	42.706	-1.2117	1654.3	57534	1.2729	0.10153	0.89847	0.20307	0.5043	False
LmxM.31.3310.1_29_0.160027952480783_226-245_1	LmxM.31.3310.1	100.23	42.706	100.23	42.706	-1.2117	1654.3	57534	1.2729	0.10153	0.89847	0.20307	0.5043	False
LmxM.21.0640.1_43_0.0175141242937853_27-46_1	LmxM.21.0640.1	49.407	19.412	49.407	19.412	-1.3042	449.87	10729	1.2728	0.10154	0.89846	0.20308	0.5043	False
LmxM.30.0740.1_43_0.440763052208835_428-447_1	LmxM.30.0740.1	49.407	19.412	49.407	19.412	-1.3042	449.87	10729	1.2728	0.10154	0.89846	0.20308	0.5043	False
LmxM.21.1720.1_43_0.243781094527363_101-82_0	LmxM.21.1720.1	49.407	19.412	49.407	19.412	-1.3042	449.87	10729	1.2728	0.10154	0.89846	0.20308	0.5043	False
LmxM.17.0310.1_19_0.00794223826714801_36-17_0	LmxM.17.0310.1	92.039	38.824	92.039	38.824	-1.2242	1415.9	46988	1.2728	0.10155	0.89845	0.20309	0.5043	False
LmxM.22.0190.1_29_0.0744047619047619_97-116_1	LmxM.22.0190.1	92.039	38.824	92.039	38.824	-1.2242	1415.9	46988	1.2728	0.10155	0.89845	0.20309	0.5043	False
LmxM.27.0340.1_38_0.0115864527629234_45197_1	LmxM.27.0340.1	92.039	38.824	92.039	38.824	-1.2242	1415.9	46988	1.2728	0.10155	0.89845	0.20309	0.5043	False
LmxM.03.0280.1_19_0.0909737029140014_249-268_1	LmxM.03.0280.1	92.039	38.824	92.039	38.824	-1.2242	1415.9	46988	1.2728	0.10155	0.89845	0.20309	0.5043	False
LmxM.27.0460.1_43_0.316037735849057_607-588_0	LmxM.27.0460.1	75.382	31.059	75.382	31.059	-1.2525	982.25	29244	1.2728	0.10155	0.89845	0.20309	0.5043	False
LmxM.26.0940.1_52_0.299206349206349_750-769_1	LmxM.26.0940.1	75.382	31.059	75.382	31.059	-1.2525	982.25	29244	1.2728	0.10155	0.89845	0.20309	0.5043	False
LmxM.36.0880.1_57_0.342163355408389_300-319_1	LmxM.36.0880.1	75.382	31.059	75.382	31.059	-1.2525	982.25	29244	1.2728	0.10155	0.89845	0.20309	0.5043	False
LmxM.31.3620.1_43_0.0781440781440781_61-80_1	LmxM.31.3620.1	124.22	54.353	124.22	54.353	-1.1778	2441	95820	1.2727	0.10156	0.89844	0.20312	0.5043	False
LmxM.30.2830.1_49_0.0159489633173844_40-21_0	LmxM.30.2830.1	124.22	54.353	124.22	54.353	-1.1778	2441	95820	1.2727	0.10156	0.89844	0.20312	0.5043	False
LmxM.30.0460.1_29_0.330512458862247_694-713_1	LmxM.30.0460.1-LmxM.30.0460a.1-LmxM.30.0460b.1-LmxM.30.0460c.1-LmxM.30.0460d.1-LmxM.30.0460e.1	124.22	54.353	124.22	54.353	-1.1778	2441	95820	1.2727	0.10156	0.89844	0.20312	0.5043	False
LmxM.16.1660.1_14_0.114275759951224_1302-1321_1	LmxM.16.1660.1	40.373	15.529	40.373	15.529	-1.3237	308.6	6646.5	1.2727	0.10157	0.89843	0.20314	0.5043	False
LmxM.15.0810.1_29_0.403100775193798_673-692_1	LmxM.15.0810.1	258.33	124.24	258.33	124.24	-1.0501	8990.7	5.4621e+05	1.2726	0.10158	0.89842	0.20315	0.5043	False
LmxM.14.0040.1_43_0.136200716845878_415-434_1	LmxM.14.0040.1	185.49	85.412	185.49	85.412	-1.1098	5007.8	2.485e+05	1.2726	0.10159	0.89841	0.20318	0.5043	False
LmxM.07.1010.1_63_0.257668711656442_134-115_0	LmxM.07.1010.1	21.457	7.7647	21.457	7.7647	-1.3574	93.738	1490.5	1.2723	0.10163	0.89837	0.20327	0.5043	False
LmxM.36.3000.1_52_0.395113438045375_1128-1147_1	LmxM.36.3000.1	21.457	7.7647	21.457	7.7647	-1.3574	93.738	1490.5	1.2723	0.10163	0.89837	0.20327	0.5043	False
LmxM.33.3500.1_0_0.0963768115942029_129-148_1	LmxM.33.3500.1	21.457	7.7647	21.457	7.7647	-1.3574	93.738	1490.5	1.2723	0.10163	0.89837	0.20327	0.5043	False
LmxM.32.1140.1_33_0.270207852193995_356-337_0	LmxM.32.1140.1	21.457	7.7647	21.457	7.7647	-1.3574	93.738	1490.5	1.2723	0.10163	0.89837	0.20327	0.5043	False
LmxM.19.0295.1_49_0.0532994923857868_73-54_0	LmxM.19.0295.1	21.457	7.7647	21.457	7.7647	-1.3574	93.738	1490.5	1.2723	0.10163	0.89837	0.20327	0.5043	False
LmxM.22.1490.1_29_0.295684113865932_312-331_1	LmxM.22.1490.1	41.22	147.53	41.22	147.53	1.8148	5650.9	6981.8	1.2723	0.85251	0.14749	0.29497	0.58078	True
LmxM.33.0280.1_19_0.0864435864435864_399-418_1	LmxM.33.0280.1	32.468	112.59	32.468	112.59	1.763	3209.6	3966.7	1.2721	0.85412	0.14588	0.29176	0.5787	True
LmxM.11.0950.1_38_0.147791164658635_177-196_1	LmxM.11.0950.1	139.75	62.118	139.75	62.118	-1.157	3013.6	1.2678e+05	1.2721	0.10167	0.89833	0.20334	0.5043	False
LmxM.08_29.0960.1_38_0.150415721844293_193-212_1	LmxM.08_29.0960.1	56.183	209.65	56.183	209.65	1.8812	11776	14554	1.2721	0.85033	0.14967	0.29934	0.58413	True
LmxM.29.2600.1_52_0.170679507758159_310-329_1	LmxM.29.2600.1	78.487	306.71	78.487	306.71	1.9528	26042	32187	1.2721	0.84805	0.15195	0.3039	0.58791	True
LmxM.22.0930.1_43_0.177040110650069_394-375_0	LmxM.22.0930.1	58.16	23.294	58.16	23.294	-1.284	607.8	15798	1.2721	0.10167	0.89833	0.20335	0.5043	False
Non-targeting-46	Non-target-86	58.16	23.294	58.16	23.294	-1.284	607.8	15798	1.2721	0.10167	0.89833	0.20335	0.5043	False
LmxM.29.1180.1_57_0.231536926147705_119-100_0	LmxM.29.1180.1	177.87	81.529	177.87	81.529	-1.1159	4640.4	2.2491e+05	1.2721	0.10168	0.89832	0.20335	0.5043	False
LmxM.26.2560.1_38_0.124435847840103_187-206_1	LmxM.26.2560.1	177.87	81.529	177.87	81.529	-1.1159	4640.4	2.2491e+05	1.2721	0.10168	0.89832	0.20335	0.5043	False
LmxM.30.0290.1_52_0.173999207292905_429-448_1	LmxM.30.0290.1	258.05	124.24	258.05	124.24	-1.0486	8952.9	5.4479e+05	1.2719	0.1017	0.8983	0.20341	0.5043	False
LmxM.25.1330.1_33_0.231678486997636_485-504_1	LmxM.25.1330.1	31.056	11.647	31.056	11.647	-1.3418	188.36	3570.6	1.2718	0.10171	0.89829	0.20343	0.5043	False
LmxM.25.1570.1_33_0.0720524017467249_504-485_0	LmxM.25.1570.1	31.056	11.647	31.056	11.647	-1.3418	188.36	3570.6	1.2718	0.10171	0.89829	0.20343	0.5043	False
LmxM.14.1100.1_0_0.0613786591123702_903-922_1	LmxM.14.1100.1-LmxM.14.1110.1-LmxM.14.1120.1	31.056	11.647	31.056	11.647	-1.3418	188.36	3570.6	1.2718	0.10171	0.89829	0.20343	0.5043	False
LmxM.20.0640.1_0_0.09294265910523_291-310_1	LmxM.20.0640.1	31.056	11.647	31.056	11.647	-1.3418	188.36	3570.6	1.2718	0.10171	0.89829	0.20343	0.5043	False
LmxM.11.0960.1_90_0.49912739965096_276-295_1	LmxM.11.0960.1-LmxM.11.0970.1	11.293	3.8824	11.293	3.8824	-1.3322	27.46	330.47	1.2718	0.10172	0.89828	0.20343	0.5043	False
LmxM.09.1000.1_52_0.356837606837607_328-347_1	LmxM.09.1000.1	11.293	0	11.293	0	-3.6198	63.767	330.47	1.2718	0.10172	0.89828	0.20343	0.5043	False
LmxM.18.0770.1_14_0.0826786382341938_434-453_1	LmxM.18.0770.1	11.293	0	11.293	0	-3.6198	63.767	330.47	1.2718	0.10172	0.89828	0.20343	0.5043	False
LmxM.34.4030.1_38_0.177038109020743_361-380_1	LmxM.34.4030.1	11.293	0	11.293	0	-3.6198	63.767	330.47	1.2718	0.10172	0.89828	0.20343	0.5043	False
LmxM.34.3570.1_14_0.317647058823529_1138-1119_0	LmxM.34.3570.1	11.293	3.8824	11.293	3.8824	-1.3322	27.46	330.47	1.2718	0.10172	0.89828	0.20343	0.5043	False
LmxM.32.2450.1_29_0.10639606396064_523-504_0	LmxM.32.2450.1	11.293	0	11.293	0	-3.6198	63.767	330.47	1.2718	0.10172	0.89828	0.20343	0.5043	False
LmxM.33.2590.1_29_0.463397299218195_645-664_1	LmxM.33.2590.1	11.293	0	11.293	0	-3.6198	63.767	330.47	1.2718	0.10172	0.89828	0.20343	0.5043	False
LmxM.34.3340.1_43_0.161111111111111_228-247_1	LmxM.34.3340.1	11.293	0	11.293	0	-3.6198	63.767	330.47	1.2718	0.10172	0.89828	0.20343	0.5043	False
LmxM.21.1470.1_43_0.385836385836386_312-331_1	LmxM.21.1470.1	11.293	3.8824	11.293	3.8824	-1.3322	27.46	330.47	1.2718	0.10172	0.89828	0.20343	0.5043	False
LmxM.29.2440.1_43_0.258494623655914_595-614_1	LmxM.29.2440.1	11.293	3.8824	11.293	3.8824	-1.3322	27.46	330.47	1.2718	0.10172	0.89828	0.20343	0.5043	False
LmxM.29.1620.1_52_0.331898613103778_687-706_1	LmxM.29.1620.1	11.293	3.8824	11.293	3.8824	-1.3322	27.46	330.47	1.2718	0.10172	0.89828	0.20343	0.5043	False
LmxM.36.4900.1_19_0.17555450684285_1120-1101_0	LmxM.36.4900.1	11.293	3.8824	11.293	3.8824	-1.3322	27.46	330.47	1.2718	0.10172	0.89828	0.20343	0.5043	False
LmxM.19.0980.1_33_0.381804623415362_1017-1036_1	LmxM.19.0980.1	108.13	46.588	108.13	46.588	-1.1974	1893.8	68907	1.2718	0.10173	0.89827	0.20346	0.50432	False
LmxM.12.0140.1_52_0.216296296296296_288-307_1	LmxM.12.0140.1	170.24	77.647	170.24	77.647	-1.1226	4287.1	2.0266e+05	1.2717	0.10174	0.89826	0.20349	0.50434	False
LmxM.26.0310.1_33_0.366766467065868_739-720_0	LmxM.26.0310.1	131.85	58.235	131.85	58.235	-1.1652	2709.4	1.1039e+05	1.2715	0.10177	0.89823	0.20354	0.50442	False
LmxM.23.0880.1_49_0.20159151193634_232-213_0	LmxM.23.0880.1	162.62	73.765	162.62	73.765	-1.1299	3947.7	1.8175e+05	1.2715	0.10178	0.89822	0.20357	0.50442	False
LmxM.31.2885.1_38_0.0712121212121212_91-110_1	LmxM.31.2885.1	221.91	104.82	221.91	104.82	-1.0748	6854.6	3.8057e+05	1.2713	0.10181	0.89819	0.20361	0.50442	False
LmxM.14.1380.1_29_0.0293501048218029_23-42_1	LmxM.14.1380.1	116.04	50.471	116.04	50.471	-1.1851	2149.5	81486	1.2713	0.10182	0.89818	0.20364	0.50442	False
LmxM.29.1260.1_14_0.227727727727728_1368-1349_0	LmxM.29.1260.1	83.569	34.941	83.569	34.941	-1.2345	1182.3	37359	1.2712	0.10182	0.89818	0.20364	0.50442	False
LmxM.02.0470.1_0_0.154352513903076_1353-1372_1	LmxM.02.0470.1	83.569	34.941	83.569	34.941	-1.2345	1182.3	37359	1.2712	0.10182	0.89818	0.20364	0.50442	False
LmxM.29.0590.1_14_0.345547073791349_672-691_1	LmxM.29.0590.1	83.569	34.941	83.569	34.941	-1.2345	1182.3	37359	1.2712	0.10182	0.89818	0.20364	0.50442	False
LmxM.31.1640.1_57_0.225710014947683_144-163_1	LmxM.31.1640.1	83.569	34.941	83.569	34.941	-1.2345	1182.3	37359	1.2712	0.10182	0.89818	0.20364	0.50442	False
LmxM.33.0060.1_33_0.399937460913071_1276-1295_1	LmxM.33.0060.1	123.94	54.353	123.94	54.353	-1.1745	2421.3	95303	1.2712	0.10183	0.89817	0.20365	0.50442	False
LmxM.06.0800.1_19_0.0366795366795367_175-156_0	LmxM.06.0800.1	123.94	54.353	123.94	54.353	-1.1745	2421.3	95303	1.2712	0.10183	0.89817	0.20365	0.50442	False
LmxM.14.0090.1_52_0.386873920552677_444-463_1	LmxM.14.0090.1	214.57	100.94	214.57	100.94	-1.0804	6455.7	3.5132e+05	1.2711	0.10184	0.89816	0.20368	0.50442	False
LmxM.08_29.1860.1_46_0.0654654654654655_103-122_1	LmxM.08_29.1860.1	898.93	516.35	898.93	516.35	-0.79867	73184	1.0598e+07	1.2711	0.10184	0.89816	0.20369	0.50442	False
LmxM.15.0630.1_19_0.0892986261749819_243-262_1	LmxM.15.0630.1	97.403	392.12	97.403	392.12	1.9982	43428	53758	1.2711	0.84634	0.15366	0.30732	0.59039	True
LmxM.08.0170.1_38_0.129511677282378_240-259_1	LmxM.08.0170.1	99.944	42.706	99.944	42.706	-1.2077	1638.1	57150	1.271	0.10186	0.89814	0.20373	0.50444	False
LmxM.14.0800.1_52_0.227204783258595_300-319_1	LmxM.14.0800.1	461.04	240.71	461.04	240.71	-0.93477	24274	2.1656e+06	1.271	0.10187	0.89813	0.20374	0.50445	False
LmxM.34.0610.1_29_0.0783453046022878_586-605_1	LmxM.34.0610.1	139.47	62.118	139.47	62.118	-1.1541	2991.7	1.2617e+05	1.2708	0.10191	0.89809	0.20381	0.50457	False
LmxM.13.0940.1_57_0.213957759412305_462-481_1	LmxM.13.0940.1	91.757	38.824	91.757	38.824	-1.2198	1401	46647	1.2708	0.10191	0.89809	0.20381	0.50457	False
LmxM.04.0340.1_74_0.245045045045045_127-146_1	LmxM.04.0340.1	76.793	298.94	76.793	298.94	1.947	24675	30561	1.2707	0.84784	0.15216	0.30432	0.58828	True
LmxM.08_29.1470.1_29_0.0777153558052434_160-179_1	LmxM.08_29.1470.1	184.92	85.412	184.92	85.412	-1.1054	4951.4	2.4671e+05	1.2705	0.10195	0.89805	0.20389	0.50473	False
LmxM.32.2370.1_29_0.0484633569739953_78-97_1	LmxM.32.2370.1	66.629	27.176	66.629	27.176	-1.2632	778.27	21815	1.2704	0.10198	0.89802	0.20395	0.50481	False
LmxM.29.3280.1_52_0.25089605734767_277-296_1	LmxM.29.3280.1	66.629	27.176	66.629	27.176	-1.2632	778.27	21815	1.2704	0.10198	0.89802	0.20395	0.50481	False
LmxM.31.1920.1_0_0.0604122245913291_79-98_1	LmxM.31.1920.1	154.72	69.882	154.72	69.882	-1.1354	3598.4	1.6145e+05	1.2702	0.102	0.898	0.20401	0.50486	False
LmxM.34.3550.1_33_0.295787545787546_642-661_1	LmxM.34.3550.1	154.72	69.882	154.72	69.882	-1.1354	3598.4	1.6145e+05	1.2702	0.102	0.898	0.20401	0.50486	False
LmxM.14.0510.1_38_0.0776556776556777_100-119_1	LmxM.14.0510.1	131.56	58.235	131.56	58.235	-1.1622	2688.6	1.0983e+05	1.2701	0.10202	0.89798	0.20405	0.50492	False
LmxM.05.0390.1_38_0.162579473206176_355-374_1	LmxM.05.0390.1	105.03	427.06	105.03	427.06	2.0134	51853	64297	1.27	0.84554	0.15446	0.30892	0.59176	True
LmxM.36.2340.1_29_0.063915857605178_75-94_1	LmxM.36.2340.1	115.75	50.471	115.75	50.471	-1.1817	2131	81016	1.2697	0.1021	0.8979	0.20421	0.5052	False
LmxM.10.0610.1_52_0.126143790849673_184-203_1	LmxM.10.0610.1	86.392	341.65	86.392	341.65	1.9711	32577	40427	1.2695	0.84672	0.15328	0.30656	0.58999	True
LmxM.14.0600.1_67_0.314996725605763_473-492_1	LmxM.14.0600.1	169.68	77.647	169.68	77.647	-1.1178	4235	2.0107e+05	1.2695	0.10214	0.89786	0.20427	0.50526	False
LmxM.17.1300.1_57_0.462081128747795_259-278_1	LmxM.17.1300.1	139.19	62.118	139.19	62.118	-1.1512	2969.9	1.2556e+05	1.2694	0.10214	0.89786	0.20429	0.50527	False
LmxM.36.3600.1_14_0.290526315789474_417-398_0	LmxM.36.3600.1	199.32	93.176	199.32	93.176	-1.0889	5633.6	2.9485e+05	1.2692	0.10218	0.89782	0.20437	0.50534	False
LmxM.36.6490.1_57_0.255623721881391_239-258_1	LmxM.36.6490.1	228.4	108.71	228.4	108.71	-1.0642	7163.7	4.0758e+05	1.2691	0.10219	0.89781	0.20439	0.50534	False
LmxM.33.0680.1_19_0.103407407407407_345-364_1	LmxM.33.0680.1-LmxM.33.0690.1	99.662	42.706	99.662	42.706	-1.2036	1622	56767	1.2691	0.10219	0.89781	0.20439	0.50534	False
LmxM.04.0830.1_49_0.047427652733119_185-166_0	LmxM.04.0830.1	49.125	19.412	49.125	19.412	-1.2961	441.44	10584	1.2691	0.10221	0.89779	0.20442	0.50534	False
LmxM.34.2950.1_52_0.351411354265779_1104-1123_1	LmxM.34.2950.1	49.125	19.412	49.125	19.412	-1.2961	441.44	10584	1.2691	0.10221	0.89779	0.20442	0.50534	False
LmxM.26.0050.1_57_0.240049751243781_186-205_1	LmxM.26.0050.1	49.125	19.412	49.125	19.412	-1.2961	441.44	10584	1.2691	0.10221	0.89779	0.20442	0.50534	False
LmxM.01.0030.1_43_0.215948489351164_432-451_1	LmxM.01.0030.1	83.287	34.941	83.287	34.941	-1.2297	1168.6	37060	1.269	0.10222	0.89778	0.20444	0.50534	False
LmxM.18.0670.1_81_0.444688644688645_597-616_1	LmxM.18.0670.1-LmxM.18.0680.1	83.287	34.941	83.287	34.941	-1.2297	1168.6	37060	1.269	0.10222	0.89778	0.20444	0.50534	False
LmxM.08.1215.1_14_0.395134779750164_594-613_1	LmxM.08.1215.1	83.287	34.941	83.287	34.941	-1.2297	1168.6	37060	1.269	0.10222	0.89778	0.20444	0.50534	False
LmxM.25.1920.1_38_0.16026936026936_232-251_1	LmxM.25.1920.1	57.877	23.294	57.877	23.294	-1.2771	598	15617	1.2689	0.10224	0.89776	0.20449	0.50538	False
LmxM.33.2960.1_71_0.209235209235209_134-153_1	LmxM.33.2960.1	373.8	190.24	373.8	190.24	-0.97078	16848	1.315e+06	1.2689	0.10224	0.89776	0.20449	0.50538	False
LmxM.29.1570.1_81_0.465863453815261_569-588_1	LmxM.29.1570.1	235.46	112.59	235.46	112.59	-1.0578	7548.9	4.3817e+05	1.2688	0.10226	0.89774	0.20452	0.50543	False
LmxM.06.1180.1_38_0.0160818713450292_15-34_1	LmxM.06.1180.1	91.474	38.824	91.474	38.824	-1.2154	1386.1	46307	1.2687	0.10227	0.89773	0.20454	0.50544	False
LmxM.04.0650.1_29_0.270255573681349_984-1003_1	LmxM.04.0650.1	131.28	58.235	131.28	58.235	-1.1591	2667.9	1.0927e+05	1.2687	0.10228	0.89772	0.20455	0.50544	False
LmxM.36.2760.1_52_0.368746486790332_659-640_0	LmxM.36.2760.1	120.84	500.82	120.84	500.82	2.0422	72195	89726	1.2686	0.84422	0.15578	0.31157	0.59388	True
LmxM.09.0970.1_43_0.0872427983539095_96-115_1	LmxM.09.0970.1	319.31	159.18	319.31	159.18	-0.99982	12822	9.0411e+05	1.2683	0.10234	0.89766	0.20467	0.50554	False
LmxM.30.1280.1_38_0.157155209684393_722-741_1	LmxM.30.1280.1	228.12	108.71	228.12	108.71	-1.0625	7130	4.0639e+05	1.2683	0.10234	0.89766	0.20468	0.50554	False
LmxM.32.1490.1_0_0.1462384600275_1486-1505_1	LmxM.32.1490.1	107.57	46.588	107.57	46.588	-1.1899	1859.2	68055	1.2683	0.10234	0.89766	0.20469	0.50554	False
LmxM.09.0690.1_71_0.245385450597177_216-235_1	LmxM.09.0690.1	123.38	54.353	123.38	54.353	-1.168	2382.2	94275	1.2682	0.10236	0.89764	0.20473	0.50554	False
LmxM.28.0840.1_38_0.117051437829081_283-302_1	LmxM.28.0840.1	196.5	873.53	196.5	873.53	2.1467	2.2918e+05	2.8502e+05	1.2682	0.84094	0.15906	0.31813	0.59859	True
LmxM.34.0590.1_46_0.0381218038121804_78-97_1	LmxM.34.0590.1	138.91	62.118	138.91	62.118	-1.1483	2948.2	1.2496e+05	1.2681	0.10238	0.89762	0.20477	0.50554	False
LmxM.25.1530.1_19_0.17741935483871_336-317_0	LmxM.25.1530.1	145.12	617.29	145.12	617.29	2.0812	1.1148e+05	1.3865e+05	1.2681	0.84288	0.15712	0.31424	0.59626	True
LmxM.24.0030.1_29_0.199600798403194_97-116_1	LmxM.24.0030.1	40.091	15.529	40.091	15.529	-1.3138	301.63	6536.9	1.2681	0.10239	0.89761	0.20478	0.50554	False
LmxM.14.0520.1_29_0.421212121212121_135-154_1	LmxM.14.0520.1	40.091	15.529	40.091	15.529	-1.3138	301.63	6536.9	1.2681	0.10239	0.89761	0.20478	0.50554	False
LmxM.24.0810.1_14_0.37037037037037_653-634_0	LmxM.24.0810.1	40.091	15.529	40.091	15.529	-1.3138	301.63	6536.9	1.2681	0.10239	0.89761	0.20478	0.50554	False
LmxM.36.6370.1_38_0.186977299880526_309-328_1	LmxM.36.6370.1	40.091	15.529	40.091	15.529	-1.3138	301.63	6536.9	1.2681	0.10239	0.89761	0.20478	0.50554	False
LmxM.36.3980.1_60_0.0943223443223443_93-112_1	LmxM.36.3980.1	40.091	15.529	40.091	15.529	-1.3138	301.63	6536.9	1.2681	0.10239	0.89761	0.20478	0.50554	False
LmxM.32.2930.1_29_0.0325262900464661_127-146_1	LmxM.32.2930.1	115.47	50.471	115.47	50.471	-1.1782	2112.6	80547	1.268	0.10239	0.89761	0.20478	0.50554	False
LmxM.32.0240.1_71_0.249593495934959_296-315_1	LmxM.32.0240.1	115.47	50.471	115.47	50.471	-1.1782	2112.6	80547	1.268	0.10239	0.89761	0.20478	0.50554	False
LmxM.33.0020.1_29_0.115839243498818_155-136_0	LmxM.33.0020.1	74.817	31.059	74.817	31.059	-1.2418	957.39	28726	1.2678	0.10243	0.89757	0.20486	0.50563	False
LmxM.32.0140.1_57_0.393643031784841_494-475_0	LmxM.32.0140.1	74.817	31.059	74.817	31.059	-1.2418	957.39	28726	1.2678	0.10243	0.89757	0.20486	0.50563	False
LmxM.31.3440.1_38_0.13102119460501_336-355_1	LmxM.31.3440.1	66.347	27.176	66.347	27.176	-1.2571	767.17	21597	1.2676	0.10247	0.89753	0.20495	0.50579	False
LmxM.31.1310.1_43_0.412780656303972_467-486_1	LmxM.31.1310.1	19.198	62.118	19.198	62.118	1.6438	921.03	1146.7	1.2674	0.85656	0.14344	0.28687	0.5745	True
LmxM.36.3680.1_52_0.213019768234492_618-637_1	LmxM.36.3680.1	99.379	42.706	99.379	42.706	-1.1996	1605.9	56385	1.2673	0.10253	0.89747	0.20506	0.506	False
LmxM.22.0170.1_52_0.381756756756757_1362-1343_0	LmxM.22.0170.1	99.379	42.706	99.379	42.706	-1.1996	1605.9	56385	1.2673	0.10253	0.89747	0.20506	0.506	False
LmxM.26.2520.1_0_0.182312925170068_264-283_1	LmxM.26.2520.1	220.5	104.82	220.5	104.82	-1.0656	6690.3	3.7484e+05	1.2671	0.10256	0.89744	0.20512	0.50609	False
LmxM.26.0058.1_71_0.475308641975309_376-395_1	LmxM.26.0058.1	659.8	364.94	659.8	364.94	-0.8526	43471	5.0791e+06	1.267	0.10258	0.89742	0.20516	0.50615	False
LmxM.04.1010.1_57_0.464354527938343_234-253_1	LmxM.04.1010.1	54.489	201.88	54.489	201.88	1.8704	10862	13534	1.267	0.8492	0.1508	0.30161	0.58603	True
LmxM.17.1460.1_33_0.124352331606218_152-133_0	LmxM.17.1460.1	142.01	601.76	142.01	601.76	2.0755	1.0569e+05	1.317e+05	1.2669	0.84269	0.15731	0.31462	0.59684	True
LmxM.34.4910.1_29_0.211587825449212_567-586_1	LmxM.34.4910.1	83.004	34.941	83.004	34.941	-1.2248	1155	36762	1.2668	0.10262	0.89738	0.20524	0.50616	False
LmxM.08_29.2100.1_43_0.38117524700988_727-746_1	LmxM.08_29.2100.1	83.004	34.941	83.004	34.941	-1.2248	1155	36762	1.2668	0.10262	0.89738	0.20524	0.50616	False
LmxM.32.1950.1_14_0.26416906820365_547-566_1	LmxM.32.1950.1	83.004	34.941	83.004	34.941	-1.2248	1155	36762	1.2668	0.10262	0.89738	0.20524	0.50616	False
LmxM.31.3650.1_52_0.298438934802571_318-337_1	LmxM.31.3650.1	83.004	34.941	83.004	34.941	-1.2248	1155	36762	1.2668	0.10262	0.89738	0.20524	0.50616	False
LmxM.30.1740.1_43_0.339712918660287_429-410_0	LmxM.30.1740.1	40.373	143.65	40.373	143.65	1.8058	5332.8	6646.5	1.2668	0.85123	0.14877	0.29755	0.58295	True
LmxM.19.1520.1_29_0.0322307039864292_72-91_1	LmxM.19.1520.1	40.373	143.65	40.373	143.65	1.8058	5332.8	6646.5	1.2668	0.85123	0.14877	0.29755	0.58295	True
LmxM.06.0040.1_52_0.340182648401826_295-314_1	LmxM.06.0040.1	365.9	186.35	365.9	186.35	-0.96962	16118	1.2499e+06	1.2667	0.10263	0.89737	0.20526	0.50616	False
Non-targeting-384	Non-target-184	91.192	38.824	91.192	38.824	-1.211	1371.2	45968	1.2667	0.10263	0.89737	0.20526	0.50616	False
LmxM.27.0680.1_29_0.196517412935323_309-328_1	LmxM.27.0680.1	123.1	54.353	123.1	54.353	-1.1647	2362.7	93763	1.2667	0.10263	0.89737	0.20527	0.50616	False
LmxM.14.1320.1_52_0.199570815450644_289-270_0	LmxM.14.1320.1	318.47	159.18	318.47	159.18	-0.996	12687	8.9842e+05	1.2666	0.10265	0.89735	0.2053	0.50619	False
LmxM.04.1100.1_52_0.0575757575757576_45197_1	LmxM.04.1100.1	153.87	69.882	153.87	69.882	-1.1275	3526.9	1.5936e+05	1.2666	0.10265	0.89735	0.2053	0.50619	False
LmxM.05.0410.1_43_0.399708242159008_1092-1111_1	LmxM.05.0410.1	183.8	85.412	183.8	85.412	-1.0966	4839.7	2.4314e+05	1.2665	0.10267	0.89733	0.20534	0.50625	False
LmxM.36.3660.1_57_0.338129496402878_290-271_0	LmxM.36.3660.1	72.558	279.53	72.558	279.53	1.9312	21419	26710	1.2664	0.84708	0.15292	0.30584	0.58946	True
LmxM.06.0310.1_14_0.327433628318584_670-651_0	LmxM.06.0310.1	168.83	77.647	168.83	77.647	-1.1106	4157.4	1.9869e+05	1.2662	0.10273	0.89727	0.20545	0.50633	False
LmxM.22.1690partial.1_57_0.0787878787878788_81-100_1	LmxM.22.1690a.1-LmxM.22.1690partial.1	168.83	77.647	168.83	77.647	-1.1106	4157.4	1.9869e+05	1.2662	0.10273	0.89727	0.20545	0.50633	False
LmxM.28.2910.1_57_0.192788815305372_252-271_1	LmxM.28.2910.1	431.68	225.18	431.68	225.18	-0.93585	21322	1.8519e+06	1.2661	0.10273	0.89727	0.20547	0.50633	False
LmxM.07.0715.1_29_0.0177854274239816_27-46_1	LmxM.07.0715.1	163.47	706.59	163.47	706.59	2.1051	1.4749e+05	1.8401e+05	1.2661	0.84156	0.15844	0.31688	0.59818	True
LmxM.29.2430.1_29_0.326754385964912_1183-1202_1	LmxM.29.2430.1	30.774	11.647	30.774	11.647	-1.329	182.92	3494.2	1.2659	0.10278	0.89722	0.20556	0.50633	False
LmxM.36.6010.1_57_0.428216592151018_858-877_1	LmxM.36.6010.1	30.774	11.647	30.774	11.647	-1.329	182.92	3494.2	1.2659	0.10278	0.89722	0.20556	0.50633	False
LmxM.10.1290.1_43_0.283119658119658_258-277_1	LmxM.10.1290.1	161.21	73.765	161.21	73.765	-1.1174	3823.3	1.7803e+05	1.2657	0.10281	0.89719	0.20563	0.50633	False
LmxM.05.0820.1_38_0.195191962683889_537-556_1	LmxM.05.0820.1	57.595	23.294	57.595	23.294	-1.2702	588.27	15436	1.2657	0.10282	0.89718	0.20564	0.50633	False
LmxM.31.3240.1_0_0.071170419794273_249-268_1	LmxM.31.3240.1	57.595	23.294	57.595	23.294	-1.2702	588.27	15436	1.2657	0.10282	0.89718	0.20564	0.50633	False
LmxM.33.2530.1_57_0.297503671071953_2016-2035_1	LmxM.33.2530.1	57.595	23.294	57.595	23.294	-1.2702	588.27	15436	1.2657	0.10282	0.89718	0.20564	0.50633	False
LmxM.23.0290.1_67_0.368473895582329_358-377_1	LmxM.23.0290.1	57.595	23.294	57.595	23.294	-1.2702	588.27	15436	1.2657	0.10282	0.89718	0.20564	0.50633	False
LmxM.26.1550.1_33_0.353966070609812_768-787_1	LmxM.26.1550.1	183.51	85.412	183.51	85.412	-1.0944	4811.9	2.4225e+05	1.2655	0.10285	0.89715	0.2057	0.50633	False
LmxM.12.0130.1_43_0.195205479452055_351-332_0	LmxM.12.0130.1	198.19	93.176	198.19	93.176	-1.0807	5514.4	2.9089e+05	1.2654	0.10286	0.89714	0.20572	0.50633	False
LmxM.27.0980.1_60_0.32741617357002_833-814_0	LmxM.27.0970.1-LmxM.27.0980.1	99.097	42.706	99.097	42.706	-1.1955	1590	56006	1.2654	0.10287	0.89713	0.20573	0.50633	False
LmxM.18.1650.1_43_0.370625358577166_642-661_1	LmxM.18.1650.1	99.097	42.706	99.097	42.706	-1.1955	1590	56006	1.2654	0.10287	0.89713	0.20573	0.50633	False
LmxM.27.1480.1_43_0.311160936721475_1246-1265_1	LmxM.27.1480.1	99.097	42.706	99.097	42.706	-1.1955	1590	56006	1.2654	0.10287	0.89713	0.20573	0.50633	False
LmxM.20.0570.1_29_0.0348791121680539_82-101_1	LmxM.20.0570.1	99.097	42.706	99.097	42.706	-1.1955	1590	56006	1.2654	0.10287	0.89713	0.20573	0.50633	False
LmxM.34.3340.1_57_0.411111111111111_585-604_1	LmxM.34.3340.1	99.097	42.706	99.097	42.706	-1.1955	1590	56006	1.2654	0.10287	0.89713	0.20573	0.50633	False
LmxM.33.1500.1_43_0.0999170812603648_237-256_1	LmxM.33.1500.1	99.097	42.706	99.097	42.706	-1.1955	1590	56006	1.2654	0.10287	0.89713	0.20573	0.50633	False
Non-targeting-408	Non-target-48	138.34	62.118	138.34	62.118	-1.1425	2905	1.2375e+05	1.2654	0.10287	0.89713	0.20573	0.50633	False
LmxM.34.4620.1_29_0.168965517241379_153-134_0	LmxM.34.4620.1	74.535	31.059	74.535	31.059	-1.2364	945.07	28470	1.2653	0.10287	0.89713	0.20575	0.50633	False
LmxM.36.0250.1_49_0.19388379204893_320-301_0	LmxM.36.0250.1	74.535	31.059	74.535	31.059	-1.2364	945.07	28470	1.2653	0.10287	0.89713	0.20575	0.50633	False
LmxM.36.2770.1_74_0.285586791610888_629-648_1	LmxM.36.2770.1	324.68	163.06	324.68	163.06	-0.98923	13060	9.4064e+05	1.2653	0.10288	0.89712	0.20575	0.50633	False
LmxM.31.0280.1_71_0.480851063829787_349-330_0	LmxM.31.0280.1	48.843	19.412	48.843	19.412	-1.288	433.09	10440	1.2653	0.10289	0.89711	0.20577	0.50633	False
LmxM.27.0290.1_29_0.181015452538631_79-98_1	LmxM.27.0290.1	48.843	19.412	48.843	19.412	-1.288	433.09	10440	1.2653	0.10289	0.89711	0.20577	0.50633	False
LmxM.26.1610.1_29_0.0836298932384342_145-126_0	LmxM.26.1610.1	48.843	19.412	48.843	19.412	-1.288	433.09	10440	1.2653	0.10289	0.89711	0.20577	0.50633	False
LmxM.30.1320.1_29_0.432151668614466_3324-3343_1	LmxM.30.1320.1	48.843	19.412	48.843	19.412	-1.288	433.09	10440	1.2653	0.10289	0.89711	0.20577	0.50633	False
LmxM.25.0320.1_29_0.170289855072464_90-109_1	LmxM.25.0320.1	48.843	19.412	48.843	19.412	-1.288	433.09	10440	1.2653	0.10289	0.89711	0.20577	0.50633	False
LmxM.08.0880.1_52_0.28042328042328_421-440_1	LmxM.08.0880.1	122.81	54.353	122.81	54.353	-1.1614	2343.4	93252	1.2652	0.10291	0.89709	0.20581	0.5064	False
LmxM.33.1740.1_67_0.416666666666667_424-443_1	LmxM.33.1740.1	153.3	656.12	153.3	656.12	2.0904	1.2641e+05	1.5797e+05	1.2651	0.8417	0.1583	0.31661	0.5979	True
LmxM.07.0360.1_71_0.401234567901235_120-139_1	LmxM.07.0360.1	199.89	889.06	199.89	889.06	2.1475	2.3748e+05	2.9684e+05	1.2649	0.83993	0.16007	0.32014	0.60022	True
LmxM.14.1360.1_55_0.261859582542694_418-399_0	LmxM.14.1360.1	114.91	50.471	114.91	50.471	-1.1712	2076.1	79614	1.2648	0.10297	0.89703	0.20594	0.50658	False
LmxM.21.0905.1_57_0.334880123743233_423-442_1	LmxM.21.0905.1	66.065	27.176	66.065	27.176	-1.2511	756.15	21379	1.2648	0.10298	0.89702	0.20595	0.50658	False
LmxM.20.1680.1_29_0.0375_151-132_0	LmxM.20.1680.1	66.065	27.176	66.065	27.176	-1.2511	756.15	21379	1.2648	0.10298	0.89702	0.20595	0.50658	False
LmxM.21.0270.1_19_0.187884108867428_646-627_0	LmxM.21.0270.1	66.065	27.176	66.065	27.176	-1.2511	756.15	21379	1.2648	0.10298	0.89702	0.20595	0.50658	False
LmxM.32.2700.1_52_0.179281345565749_461-480_1	LmxM.32.2700.1	57.313	213.53	57.313	213.53	1.8793	12202	15257	1.2647	0.84825	0.15175	0.3035	0.58758	True
LmxM.36.1570.1_52_0.371767994409504_528-547_1	LmxM.36.1570.1	57.313	213.53	57.313	213.53	1.8793	12202	15257	1.2647	0.84825	0.15175	0.3035	0.58758	True
LmxM.34.1820.1_76_0.354014598540146_302-283_0	LmxM.34.1820.1	90.91	38.824	90.91	38.824	-1.2066	1356.5	45630	1.2646	0.103	0.897	0.206	0.5066	False
LmxM.20.1180.1_49_0.341176470588235_962-943_0	LmxM.20.1180.1-LmxM.20.1185.1	219.65	104.82	219.65	104.82	-1.0601	6592.7	3.7143e+05	1.2645	0.10302	0.89698	0.20604	0.50665	False
LmxM.17.1120.1_48_0.378151260504202_144-125_0	LmxM.17.1120.1	82.722	34.941	82.722	34.941	-1.22	1141.5	36466	1.2645	0.10302	0.89698	0.20604	0.50665	False
LmxM.10.0890.1_89_0.495726495726496_222-241_1	LmxM.10.0890.1	130.44	58.235	130.44	58.235	-1.1498	2606.4	1.076e+05	1.2644	0.10304	0.89696	0.20608	0.50672	False
LmxM.12.0160.1_43_0.354636591478697_853-834_0	LmxM.12.0160.1	153.3	69.882	153.3	69.882	-1.1223	3479.6	1.5797e+05	1.2641	0.10309	0.89691	0.20618	0.50691	False
LmxM.32.2370.1_43_0.0466903073286052_69-88_1	LmxM.32.2370.1	212.31	100.94	212.31	100.94	-1.0652	6201.6	3.4259e+05	1.2641	0.10309	0.89691	0.20619	0.50691	False
LmxM.26.1430.1_33_0.280034572169404_977-958_0	LmxM.26.1430.1	138.06	62.118	138.06	62.118	-1.1396	2883.5	1.2315e+05	1.264	0.10311	0.89689	0.20622	0.50695	False
LmxM.08_29.1990.1_34_0.0279329608938547_50-31_0	LmxM.08_29.1990.1	145.68	66	145.68	66	-1.1305	3174.6	1.3993e+05	1.264	0.10312	0.89688	0.20624	0.50698	False
LmxM.20.1390.1_52_0.159676232523915_207-226_1	LmxM.20.1390.1	109.54	446.47	109.54	446.47	2.0172	56760	71064	1.2639	0.8436	0.1564	0.3128	0.59484	True
LmxM.18.1660.1_43_0.0188953488372093_48-29_0	LmxM.18.1660.1	21.175	7.7647	21.175	7.7647	-1.3391	89.913	1444.6	1.2637	0.10318	0.89682	0.20635	0.50716	False
LmxM.27.0220.1_29_0.188359788359788_171-190_1	LmxM.27.0220.1	77.076	298.94	77.076	298.94	1.9417	24612	30829	1.2636	0.84591	0.15409	0.30818	0.59116	True
LmxM.25.0880.1_29_0.0972222222222222_378-397_1	LmxM.25.0880.1	98.815	42.706	98.815	42.706	-1.1914	1574.1	55627	1.2635	0.1032	0.8968	0.20641	0.50723	False
LmxM.25.1530.1_33_0.24247311827957_447-466_1	LmxM.25.1530.1	98.815	42.706	98.815	42.706	-1.1914	1574.1	55627	1.2635	0.1032	0.8968	0.20641	0.50723	False
LmxM.06.1060.1_57_0.10547263681592_95-114_1	LmxM.06.1060.1	39.808	15.529	39.808	15.529	-1.3038	294.73	6428.3	1.2634	0.10322	0.89678	0.20644	0.50724	False
LmxM.33.4210.1_43_0.414120841819416_600-619_1	LmxM.33.4210.1	39.808	15.529	39.808	15.529	-1.3038	294.73	6428.3	1.2634	0.10322	0.89678	0.20644	0.50724	False
LmxM.34.5150.1_43_0.0938818565400844_175-194_1	LmxM.34.5150.1	160.64	73.765	160.64	73.765	-1.1124	3774.1	1.7655e+05	1.2634	0.10323	0.89677	0.20646	0.50724	False
LmxM.36.4020.1_29_0.401925391095066_330-349_1	LmxM.36.4020.1	193.96	858	193.96	858	2.1395	2.2047e+05	2.7633e+05	1.2632	0.83965	0.16035	0.3207	0.60077	True
LmxM.27.1410.1_52_0.139184397163121_147-166_1	LmxM.27.1410.1	114.63	50.471	114.63	50.471	-1.1676	2057.9	79150	1.2632	0.10326	0.89674	0.20653	0.50724	False
LmxM.01.0030.1_38_0.157999009410599_313-332_1	LmxM.01.0030.1	114.63	50.471	114.63	50.471	-1.1676	2057.9	79150	1.2632	0.10326	0.89674	0.20653	0.50724	False
LmxM.36.3991.1_29_0.156756756756757_352-333_0	LmxM.36.3991.1	114.63	50.471	114.63	50.471	-1.1676	2057.9	79150	1.2632	0.10326	0.89674	0.20653	0.50724	False
LmxM.10.0320.1_29_0.0887523468168629_517-536_1	LmxM.10.0320.1	114.63	50.471	114.63	50.471	-1.1676	2057.9	79150	1.2632	0.10326	0.89674	0.20653	0.50724	False
LmxM.01.0350.1_43_0.100444444444444_219-238_1	LmxM.01.0350.1	114.63	50.471	114.63	50.471	-1.1676	2057.9	79150	1.2632	0.10326	0.89674	0.20653	0.50724	False
LmxM.16.0360.1_14_0.22157149829185_450-469_1	LmxM.16.0360.1	114.63	50.471	114.63	50.471	-1.1676	2057.9	79150	1.2632	0.10326	0.89674	0.20653	0.50724	False
LmxM.36.2580.1_43_0.104166666666667_301-320_1	LmxM.36.2580.1	330.32	166.94	330.32	166.94	-0.98029	13347	9.8001e+05	1.263	0.10329	0.89671	0.20658	0.50734	False
LmxM.26.0700.1_74_0.455048409405256_651-670_1	LmxM.26.0700.1	131	547.41	131	547.41	2.0547	86699	1.0871e+05	1.2629	0.84215	0.15785	0.31571	0.59772	True
LmxM.30.0380.1_0_0.0869565217391304_363-344_0	LmxM.30.0380.1	204.69	97.059	204.69	97.059	-1.0687	5792	3.1406e+05	1.2629	0.10332	0.89668	0.20664	0.50738	False
LmxM.09.0460.1_29_0.404982287738544_3540-3559_1	LmxM.09.0460.1	74.252	31.059	74.252	31.059	-1.231	932.84	28214	1.2628	0.10332	0.89668	0.20665	0.50738	False
LmxM.08_29.2110.1_0_0.129313613955252_678-697_1	LmxM.08_29.2110.1	74.252	31.059	74.252	31.059	-1.231	932.84	28214	1.2628	0.10332	0.89668	0.20665	0.50738	False
LmxM.21.1530.1_0_0.0256410256410256_48-67_1	LmxM.21.1530.1	74.252	31.059	74.252	31.059	-1.231	932.84	28214	1.2628	0.10332	0.89668	0.20665	0.50738	False
LmxM.28.1720.1_29_0.0735189150606709_97-116_1	LmxM.28.1720.1	31.621	108.71	31.621	108.71	1.7498	2971.1	3726.1	1.2628	0.85192	0.14808	0.29616	0.58195	True
Non-targeting-165	Non-target-12	85.828	337.76	85.828	337.76	1.9641	31736	39802	1.2628	0.84496	0.15504	0.31007	0.59284	True
LmxM.36.0330.1_29_0.0996491228070175_136-155_1	LmxM.36.0330.1	76.229	295.06	76.229	295.06	1.9387	23943	30030	1.2628	0.84577	0.15423	0.30847	0.59132	True
LmxM.18.0540.1_67_0.332682291666667_502-521_1	LmxM.18.0540.1	507.34	2589.5	507.34	2589.5	2.3494	2.1677e+06	2.719e+06	1.2627	0.83354	0.16646	0.33291	0.60975	True
LmxM.33.3090.1_19_0.0383912248628885_66-47_0	LmxM.33.3090.1	197.35	93.176	197.35	93.176	-1.0746	5425.8	2.8795e+05	1.2626	0.10337	0.89663	0.20674	0.5075	False
LmxM.13.0810.1_29_0.0916540595057993_722-741_1	LmxM.13.0810.1	37.55	132	37.55	132	1.7866	4460.4	5597.4	1.2624	0.85061	0.14939	0.29878	0.58382	True
LmxM.20.1410.1_43_0.0902926481084939_250-269_1	LmxM.20.1410.1	37.55	132	37.55	132	1.7866	4460.4	5597.4	1.2624	0.85061	0.14939	0.29878	0.58382	True
LmxM.32.2920.1_52_0.119275825346113_103-122_1	LmxM.32.2920.1	190.01	89.294	190.01	89.294	-1.0809	5071.5	2.6313e+05	1.2624	0.1034	0.8966	0.20679	0.50756	False
LmxM.33.0920.1_14_0.378036929057337_774-793_1	LmxM.33.0920.1	57.313	23.294	57.313	23.294	-1.2632	578.63	15257	1.2624	0.1034	0.8966	0.2068	0.50756	False
LmxM.33.0350.1_52_0.0668425681618294_66-85_1	LmxM.33.0350.1	57.313	23.294	57.313	23.294	-1.2632	578.63	15257	1.2624	0.1034	0.8966	0.2068	0.50756	False
LmxM.21.0360.1_14_0.253041362530414_203-222_1	LmxM.21.0360.1	84.981	333.88	84.981	333.88	1.9616	30976	38875	1.2624	0.84491	0.15509	0.31017	0.59285	True
LmxM.32.0730.1_29_0.440733464309103_669-688_1	LmxM.32.0730.1	122.25	54.353	122.25	54.353	-1.1548	2304.9	92237	1.2621	0.10345	0.89655	0.20691	0.50776	False
LmxM.13.1560.1_29_0.0395948434622468_39-58_1	LmxM.13.1560.1	122.25	54.353	122.25	54.353	-1.1548	2304.9	92237	1.2621	0.10345	0.89655	0.20691	0.50776	False
LmxM.31.0410.1_38_0.169951817783618_384-403_1	LmxM.31.0410.1	65.782	27.176	65.782	27.176	-1.245	745.21	21163	1.2619	0.10348	0.89652	0.20697	0.50783	False
LmxM.28.1610.1_57_0.223223223223223_218-237_1	LmxM.28.1610.1	65.782	27.176	65.782	27.176	-1.245	745.21	21163	1.2619	0.10348	0.89652	0.20697	0.50783	False
LmxM.09.0880.1_29_0.409560723514212_630-649_1	LmxM.09.0880.1	402.88	209.65	402.88	209.65	-0.93911	18670	1.5715e+06	1.2619	0.10349	0.89651	0.20698	0.50783	False
LmxM.34.3360.1_0_0.129065040650406_885-904_1	LmxM.34.3360.1	168.55	729.88	168.55	729.88	2.1079	1.5755e+05	1.979e+05	1.2618	0.84017	0.15983	0.31966	0.59989	True
LmxM.14.1020.1_0_0.169312169312169_157-176_1	LmxM.14.1020.1	225.86	108.71	225.86	108.71	-1.0482	6862.8	3.9689e+05	1.2617	0.10352	0.89648	0.20705	0.50783	False
LmxM.36.2050.1_57_0.278264040846098_752-771_1	LmxM.36.2050.1	152.74	69.882	152.74	69.882	-1.117	3432.6	1.5659e+05	1.2617	0.10353	0.89647	0.20706	0.50783	False
LmxM.31.2610.1_0_0.121454788121455_360-379_1	LmxM.31.2610.1	152.74	69.882	152.74	69.882	-1.117	3432.6	1.5659e+05	1.2617	0.10353	0.89647	0.20706	0.50783	False
LmxM.15.1330.1_43_0.291005291005291_378-397_1	LmxM.15.1330.1	274.99	135.88	274.99	135.88	-1.0117	9675.1	6.3371e+05	1.2617	0.10354	0.89646	0.20707	0.50783	False
LmxM.02.0620.1_43_0.226827864133564_387-406_1	LmxM.02.0620.1	98.532	42.706	98.532	42.706	-1.1873	1558.3	55250	1.2616	0.10354	0.89646	0.20709	0.50783	False
LmxM.30.0370.1_33_0.225822287677958_456-475_1	LmxM.30.0370.1	114.34	50.471	114.34	50.471	-1.1641	2039.8	78688	1.2615	0.10356	0.89644	0.20712	0.50783	False
Non-targeting-801	Non-target-148	114.34	50.471	114.34	50.471	-1.1641	2039.8	78688	1.2615	0.10356	0.89644	0.20712	0.50783	False
LmxM.34.0160.1_43_0.43010752688172_369-350_0	LmxM.34.0160.1	48.56	19.412	48.56	19.412	-1.2798	424.82	10298	1.2615	0.10357	0.89643	0.20714	0.50783	False
LmxM.29.2720.1_67_0.259005927952576_558-577_1	LmxM.29.2720.1	48.56	19.412	48.56	19.412	-1.2798	424.82	10298	1.2615	0.10357	0.89643	0.20714	0.50783	False
LmxM.04.0970.1_57_0.491046831955923_716-697_0	LmxM.04.0970.1	48.56	19.412	48.56	19.412	-1.2798	424.82	10298	1.2615	0.10357	0.89643	0.20714	0.50783	False
LmxM.21.0180.1_38_0.0300973070830505_126-145_1	LmxM.21.0180.1	48.56	19.412	48.56	19.412	-1.2798	424.82	10298	1.2615	0.10357	0.89643	0.20714	0.50783	False
LmxM.34.0840.1_52_0.374901960784314_471-490_1	LmxM.34.0840.1	83.287	326.12	83.287	326.12	1.9564	29483	37060	1.2614	0.84479	0.15521	0.31043	0.59302	True
LmxM.05.0910.1_19_0.142857142857143_457-438_0	LmxM.05.0910.1	182.38	85.412	182.38	85.412	-1.0856	4701.8	2.3872e+05	1.2614	0.10359	0.89641	0.20718	0.50788	False
LmxM.08_29.2400.1_0_0.193333333333333_179-160_0	LmxM.08_29.2400.1	555.62	302.82	555.62	302.82	-0.87346	31953	3.3752e+06	1.2613	0.10361	0.89639	0.20722	0.50794	False
LmxM.28.0240.1_52_0.379857690202518_690-709_1	LmxM.28.0240.1	196.78	93.176	196.78	93.176	-1.0705	5367.1	2.8599e+05	1.2607	0.10371	0.89629	0.20742	0.50839	False
LmxM.36.1590.1_29_0.163085399449036_588-607_1	LmxM.36.1590.1	29.644	100.94	29.644	100.94	1.734	2541.6	3198.4	1.2607	0.85182	0.14818	0.29636	0.58195	True
LmxM.34.3640.1_14_0.224422442244224_129-148_1	LmxM.34.3640.1	167.42	77.647	167.42	77.647	-1.0986	4029.6	1.9477e+05	1.2606	0.10373	0.89627	0.20746	0.50841	False
LmxM.36.0250.1_43_0.101529051987768_162-181_1	LmxM.36.0250.1	90.345	38.824	90.345	38.824	-1.1977	1327.2	44960	1.2605	0.10374	0.89626	0.20748	0.50844	False
LmxM.30.1510.1_43_0.0267138086819878_126-145_1	LmxM.30.1510.1	189.44	89.294	189.44	89.294	-1.0766	5014.8	2.6128e+05	1.2605	0.10375	0.89625	0.20751	0.50847	False
LmxM.31.0920.1_43_0.391871737509321_1047-1066_1	LmxM.31.0920.1	73.97	31.059	73.97	31.059	-1.2256	920.68	27960	1.2603	0.10378	0.89622	0.20755	0.50856	False
LmxM.09.0780.1_52_0.321333333333333_238-257_1	LmxM.09.0780.1	144.83	66	144.83	66	-1.1221	3107.4	1.3801e+05	1.2601	0.10382	0.89618	0.20763	0.50859	False
LmxM.32.3050.1_43_0.277208394338702_564-583_1	LmxM.32.3050.1	144.83	66	144.83	66	-1.1221	3107.4	1.3801e+05	1.2601	0.10382	0.89618	0.20763	0.50859	False
LmxM.26.1990.1_43_0.336270190895742_222-241_1	LmxM.26.1990.1	82.157	34.941	82.157	34.941	-1.2102	1114.7	35877	1.26	0.10384	0.89616	0.20767	0.50859	False
LmxM.05.0550.1_29_0.0543364681295716_49-68_1	LmxM.05.0550.1	82.157	34.941	82.157	34.941	-1.2102	1114.7	35877	1.26	0.10384	0.89616	0.20767	0.50859	False
LmxM.24.0640.1_52_0.175317185697809_295-314_1	LmxM.24.0640.1	82.157	34.941	82.157	34.941	-1.2102	1114.7	35877	1.26	0.10384	0.89616	0.20767	0.50859	False
LmxM.36.2480.1_71_0.343030303030303_273-292_1	LmxM.36.2480.1	82.157	34.941	82.157	34.941	-1.2102	1114.7	35877	1.26	0.10384	0.89616	0.20767	0.50859	False
LmxM.18.1030.1_19_0.100515463917526_238-219_0	LmxM.18.1030.1	114.06	50.471	114.06	50.471	-1.1606	2021.8	78227	1.2599	0.10385	0.89615	0.20771	0.50862	False
LmxM.21.1650.1_57_0.380666666666667_561-580_1	LmxM.21.1650.1	114.06	50.471	114.06	50.471	-1.1606	2021.8	78227	1.2599	0.10385	0.89615	0.20771	0.50862	False
LmxM.19.1580.1_14_0.193248945147679_220-239_1	LmxM.19.1580.1	30.491	11.647	30.491	11.647	-1.3162	177.56	3418.9	1.2598	0.10387	0.89613	0.20774	0.50862	False
LmxM.09.1315.1_52_0.243114909781576_251-270_1	LmxM.09.1315.1	30.491	11.647	30.491	11.647	-1.3162	177.56	3418.9	1.2598	0.10387	0.89613	0.20774	0.50862	False
LmxM.36.4060.1_43_0.0873130728412928_173-192_1	LmxM.36.4060.1	98.25	42.706	98.25	42.706	-1.1832	1542.6	54875	1.2597	0.10389	0.89611	0.20777	0.50863	False
LmxM.29.2100.1_14_0.35272536687631_667-686_1	LmxM.29.2100.1	55.619	205.76	55.619	205.76	1.8686	11272	14209	1.2596	0.84711	0.15289	0.30579	0.58946	True
LmxM.34.3130.1_43_0.116858237547893_58-77_1	LmxM.34.3130.1	106.16	46.588	106.16	46.588	-1.171	1774.1	65952	1.2596	0.10391	0.89609	0.20783	0.50866	False
LmxM.15.1545.1_43_0.198804185351271_123-142_1	LmxM.15.1545.1	106.16	46.588	106.16	46.588	-1.171	1774.1	65952	1.2596	0.10391	0.89609	0.20783	0.50866	False
LmxM.06.0370.1_33_0.339473684210526_392-373_0	LmxM.06.0370.1	243.37	1110.4	243.37	1110.4	2.1852	3.7583e+05	4.7396e+05	1.2593	0.8371	0.1629	0.3258	0.60451	True
LmxM.28.0070.1_43_0.364623243933589_567-586_1	LmxM.28.0070.1	57.03	23.294	57.03	23.294	-1.2562	569.06	15080	1.2592	0.10399	0.89601	0.20797	0.50894	False
LmxM.29.0980.1_48_0.477946493130875_655-674_1	LmxM.29.0980.1	57.03	23.294	57.03	23.294	-1.2562	569.06	15080	1.2592	0.10399	0.89601	0.20797	0.50894	False
LmxM.15.0440c.1_52_0.0331910858226648_60-79_1	LmxM.15.0440c.1	65.5	27.176	65.5	27.176	-1.2389	734.35	20948	1.2591	0.104	0.896	0.20799	0.50894	False
LmxM.28.1440.1_38_0.16574839302112_357-376_1	LmxM.28.1440.1	65.5	27.176	65.5	27.176	-1.2389	734.35	20948	1.2591	0.104	0.896	0.20799	0.50894	False
LmxM.05.0580.1_29_0.0423011844331641_97-116_1	LmxM.05.0580.1	321.57	163.06	321.57	163.06	-0.97541	12563	9.1939e+05	1.2589	0.10403	0.89597	0.20806	0.50906	False
LmxM.22.0350.1_29_0.463479415670651_346-365_1	LmxM.22.0350.1	144.55	66	144.55	66	-1.1193	3085.2	1.3737e+05	1.2588	0.10405	0.89595	0.2081	0.50908	False
LmxM.33.0630.1_29_0.0309191020753918_66-85_1	LmxM.33.0630.1	39.526	15.529	39.526	15.529	-1.2938	287.92	6320.8	1.2587	0.10406	0.89594	0.20813	0.50908	False
LmxM.31.0300.1_0_0.199912510936133_453-472_1	LmxM.31.0300.1	39.526	15.529	39.526	15.529	-1.2938	287.92	6320.8	1.2587	0.10406	0.89594	0.20813	0.50908	False
LmxM.06.0520.1_14_0.16535018430753_953-934_0	LmxM.06.0520.1	39.526	15.529	39.526	15.529	-1.2938	287.92	6320.8	1.2587	0.10406	0.89594	0.20813	0.50908	False
LmxM.11.0420.1_33_0.332903225806452_778-759_0	LmxM.11.0420.1	39.526	15.529	39.526	15.529	-1.2938	287.92	6320.8	1.2587	0.10406	0.89594	0.20813	0.50908	False
LmxM.22.1690c.1_57_0.320081549439348_624-643_1	LmxM.22.1690b.1-LmxM.22.1690c.1	159.52	73.765	159.52	73.765	-1.1023	3676.6	1.7361e+05	1.2587	0.10407	0.89593	0.20815	0.50908	False
LmxM.10.0170.1_14_0.195470211718365_387-406_1	LmxM.10.0170.1	280.63	139.76	280.63	139.76	-1.0005	9922.1	6.6509e+05	1.2587	0.10408	0.89592	0.20816	0.50908	False
LmxM.18.1290.1_38_0.181723779854621_171-190_1	LmxM.18.1290.1-LmxM.18.1300.1	90.063	38.824	90.063	38.824	-1.1932	1312.7	44627	1.2585	0.10411	0.89589	0.20823	0.50917	False
LmxM.29.0080.1_43_0.296912114014252_378-359_0	LmxM.29.0080.1	90.063	38.824	90.063	38.824	-1.1932	1312.7	44627	1.2585	0.10411	0.89589	0.20823	0.50917	False
LmxM.29.1880.1_57_0.210084033613445_83-64_0	LmxM.29.1880.1	231.79	112.59	231.79	112.59	-1.0352	7104.7	4.2211e+05	1.2583	0.10413	0.89587	0.20827	0.50922	False
LmxM.28.2850.1_57_0.415948275862069_585-566_0	LmxM.28.2850.1	113.78	50.471	113.78	50.471	-1.157	2003.9	77767	1.2583	0.10415	0.89585	0.2083	0.50922	False
LmxM.10.0350.1_34_0.180965147453083_408-389_0	LmxM.10.0350.1	113.78	50.471	113.78	50.471	-1.157	2003.9	77767	1.2583	0.10415	0.89585	0.2083	0.50922	False
Non-targeting-440	Non-target-26	113.78	50.471	113.78	50.471	-1.157	2003.9	77767	1.2583	0.10415	0.89585	0.2083	0.50922	False
LmxM.17.1030.1_14_0.267479674796748_655-674_1	LmxM.17.1030.1	212.03	947.29	212.03	947.29	2.1543	2.7031e+05	3.4151e+05	1.2582	0.83766	0.16234	0.32468	0.60378	True
LmxM.34.0910.1_19_0.0601724454228582_325-344_1	LmxM.34.0910.1	24.563	81.529	24.563	81.529	1.6909	1622.6	2050.6	1.258	0.85246	0.14754	0.29507	0.58086	True
LmxM.20.0680.1_55_0.217592592592593_144-125_0	LmxM.20.0680.1	97.968	42.706	97.968	42.706	-1.1791	1526.9	54501	1.2578	0.10423	0.89577	0.20846	0.50931	False
LmxM.36.0720.1_52_0.36238198983297_492-511_1	LmxM.36.0720.1	97.968	42.706	97.968	42.706	-1.1791	1526.9	54501	1.2578	0.10423	0.89577	0.20846	0.50931	False
LmxM.33.1420.1_74_0.217026378896883_171-190_1	LmxM.33.1420.1	97.968	42.706	97.968	42.706	-1.1791	1526.9	54501	1.2578	0.10423	0.89577	0.20846	0.50931	False
LmxM.36.0100.1_43_0.00860215053763441_45291_1	LmxM.36.0100.1	105.87	46.588	105.87	46.588	-1.1672	1757.3	65536	1.2578	0.10423	0.89577	0.20847	0.50931	False
LmxM.30.2260.1_49_0.29903536977492_564-545_0	LmxM.30.2260.1	105.87	46.588	105.87	46.588	-1.1672	1757.3	65536	1.2578	0.10423	0.89577	0.20847	0.50931	False
LmxM.08.0060.1_52_0.184587813620072_93-112_1	LmxM.08.0060.1	73.688	31.059	73.688	31.059	-1.2201	908.61	27707	1.2578	0.10423	0.89577	0.20847	0.50931	False
LmxM.33.1500.1_38_0.182006633499171_432-451_1	LmxM.33.1500.1	73.688	31.059	73.688	31.059	-1.2201	908.61	27707	1.2578	0.10423	0.89577	0.20847	0.50931	False
LmxM.28.1550.1_67_0.293055555555556_203-222_1	LmxM.28.1550.1	73.688	31.059	73.688	31.059	-1.2201	908.61	27707	1.2578	0.10423	0.89577	0.20847	0.50931	False
LmxM.36.1060.1_38_0.147742363877822_438-457_1	LmxM.36.1060.1	81.875	34.941	81.875	34.941	-1.2053	1101.4	35585	1.2577	0.10425	0.89575	0.20849	0.50931	False
LmxM.31.3960.1_29_0.017921146953405_45102_1	LmxM.31.3960.1	48.278	19.412	48.278	19.412	-1.2715	416.63	10156	1.2576	0.10427	0.89573	0.20853	0.50934	False
LmxM.25.2220.1_14_0.268547544409613_510-529_1	LmxM.25.2220.1	48.278	19.412	48.278	19.412	-1.2715	416.63	10156	1.2576	0.10427	0.89573	0.20853	0.50934	False
LmxM.34.4210.1_71_0.376617581436859_834-853_1	LmxM.34.4210.1	66.629	252.35	66.629	252.35	1.9054	17247	21815	1.2574	0.84527	0.15473	0.30947	0.59246	True
LmxM.12.0190.1_29_0.0338430173292559_162-181_1	LmxM.12.0190.1	387.07	201.88	387.07	201.88	-0.93568	17148	1.4288e+06	1.2573	0.10432	0.89568	0.20863	0.50952	False
Non-targeting-386	Non-target-14	181.25	85.412	181.25	85.412	-1.0767	4592.9	2.3523e+05	1.2572	0.10433	0.89567	0.20867	0.50952	False
LmxM.30.3010.1_43_0.387290167865707_641-660_1	LmxM.30.3010.1	166.57	77.647	166.57	77.647	-1.0913	3954	1.9243e+05	1.2572	0.10434	0.89566	0.20867	0.50952	False
LmxM.20.0120.1_14_0.186714542190305_321-302_0	LmxM.20.0120.1	136.65	62.118	136.65	62.118	-1.1249	2777.3	1.2018e+05	1.2572	0.10434	0.89566	0.20868	0.50952	False
LmxM.19.1345.1_33_0.304123711340206_711-692_0	LmxM.19.1345.1-LmxM.19.1345apartial.1	129.02	58.235	129.02	58.235	-1.1342	2505.5	1.0485e+05	1.2572	0.10434	0.89566	0.20868	0.50952	False
LmxM.23.0543.1_33_0.329598506069094_1064-1045_0	LmxM.23.0543.1	113.5	50.471	113.5	50.471	-1.1535	1986.1	77310	1.2566	0.10445	0.89555	0.2089	0.50995	False
LmxM.20.0060.1_38_0.106632361349342_369-388_1	LmxM.20.0060.1	113.5	50.471	113.5	50.471	-1.1535	1986.1	77310	1.2566	0.10445	0.89555	0.2089	0.50995	False
LmxM.18.0970.1_43_0.178920390837738_1111-1130_1	LmxM.18.0970.1	89.78	38.824	89.78	38.824	-1.1888	1298.3	44295	1.2564	0.10449	0.89551	0.20898	0.51001	False
LmxM.34.5120.1_43_0.253814147018031_552-533_0	LmxM.34.5120.1	89.78	38.824	89.78	38.824	-1.1888	1298.3	44295	1.2564	0.10449	0.89551	0.20898	0.51001	False
LmxM.12.0270.1_29_0.0761730652041438_128-109_0	LmxM.12.0270.1	89.78	38.824	89.78	38.824	-1.1888	1298.3	44295	1.2564	0.10449	0.89551	0.20898	0.51001	False
LmxM.25.0740.1_0_0.137541933516316_446-465_1	LmxM.25.0740.1	65.218	27.176	65.218	27.176	-1.2327	723.57	20734	1.2562	0.10451	0.89549	0.20903	0.51001	False
LmxM.22.0590.1_57_0.217714672075727_314-333_1	LmxM.22.0590.1	65.218	27.176	65.218	27.176	-1.2327	723.57	20734	1.2562	0.10451	0.89549	0.20903	0.51001	False
LmxM.14.1120.1_29_0.0279029029029029_216-235_1	LmxM.14.1120.1	65.218	27.176	65.218	27.176	-1.2327	723.57	20734	1.2562	0.10451	0.89549	0.20903	0.51001	False
LmxM.29.0420.1_43_0.139872842870118_143-162_1	LmxM.29.0420.1	65.218	27.176	65.218	27.176	-1.2327	723.57	20734	1.2562	0.10451	0.89549	0.20903	0.51001	False
LmxM.34.2370.1_29_0.166869177804779_408-427_1	LmxM.34.2370.1	43.479	155.29	43.479	155.29	1.8131	6251.4	7923	1.2562	0.84794	0.15206	0.30411	0.5881	True
LmxM.25.2040.1_38_0.0399305555555556_43-62_1	LmxM.25.2040.1	258.89	128.12	258.89	128.12	-1.0092	8551.3	5.4905e+05	1.256	0.10455	0.89545	0.2091	0.51011	False
LmxM.28.3000.1_67_0.292534722222222_329-348_1	LmxM.28.3000.1	223.89	108.71	223.89	108.71	-1.0356	6633.2	3.8868e+05	1.2559	0.10458	0.89542	0.20916	0.51011	False
LmxM.23.0350.1_14_0.109604519774011_87-106_1	LmxM.23.0350.1	120.84	496.94	120.84	496.94	2.031	70727	89726	1.2556	0.84067	0.15933	0.31867	0.59887	True
LmxM.31.0470.1_33_0.345762711864407_925-906_0	LmxM.31.0470.1	151.33	69.882	151.33	69.882	-1.1037	3316.7	1.5317e+05	1.2555	0.10464	0.89536	0.20929	0.51011	False
LmxM.13.1510.1_43_0.393379522709777_506-525_1	LmxM.13.1510.1-LmxM.13.1570.1	202.43	896.82	202.43	896.82	2.1419	2.4109e+05	3.0589e+05	1.2555	0.83721	0.16279	0.32558	0.60442	True
LmxM.29.3100.1_14_0.0897235263432447_162-181_1	LmxM.29.3100.1	34.726	120.35	34.726	120.35	1.7641	3666	4651.4	1.2555	0.84936	0.15064	0.30128	0.58554	True
LmxM.07.1130.1_29_0.459849797804737_789-808_1	LmxM.07.1130.1	188.03	89.294	188.03	89.294	-1.0659	4874.4	2.5667e+05	1.2555	0.10465	0.89535	0.20931	0.51011	False
LmxM.34.0800.1_38_0.0812767357683448_240-259_1	LmxM.34.0800.1	176.17	764.82	176.17	764.82	2.1119	1.7325e+05	2.1985e+05	1.2554	0.8381	0.1619	0.3238	0.60342	True
LmxM.10.0590.1_29_0.478855721393035_380-399_1	LmxM.10.0590.1	81.593	34.941	81.593	34.941	-1.2004	1088.2	35294	1.2554	0.10466	0.89534	0.20932	0.51011	False
LmxM.34.1210.1_43_0.372727272727273_250-231_0	LmxM.34.1210.1	11.011	0	11.011	0	-3.5863	60.619	311.53	1.2554	0.10466	0.89534	0.20933	0.51011	False
LmxM.10.0600.1_29_0.0274049217002237_43-62_1	LmxM.10.0600.1	11.011	0	11.011	0	-3.5863	60.619	311.53	1.2554	0.10466	0.89534	0.20933	0.51011	False
LmxM.26.1880.1_43_0.319727891156463_711-692_0	LmxM.26.1880.1	11.011	0	11.011	0	-3.5863	60.619	311.53	1.2554	0.10466	0.89534	0.20933	0.51011	False
LmxM.36.1300.1_38_0.137127371273713_247-266_1	LmxM.36.1300.1	11.011	0	11.011	0	-3.5863	60.619	311.53	1.2554	0.10466	0.89534	0.20933	0.51011	False
LmxM.14.1260.1_29_0.156862745098039_77-58_0	LmxM.14.1260.1	11.011	0	11.011	0	-3.5863	60.619	311.53	1.2554	0.10466	0.89534	0.20933	0.51011	False
LmxM.22.0110.1_29_0.170979198376459_330-349_1	LmxM.22.0110.1	11.011	3.8824	11.011	3.8824	-1.2987	25.407	311.53	1.2554	0.10466	0.89534	0.20933	0.51011	False
LmxM.31.1890.1_29_0.110747408619749_399-418_1	LmxM.31.1890.1	11.011	0	11.011	0	-3.5863	60.619	311.53	1.2554	0.10466	0.89534	0.20933	0.51011	False
LmxM.26.0740.1_33_0.312796208530806_796-777_0	LmxM.26.0740.1	11.011	3.8824	11.011	3.8824	-1.2987	25.407	311.53	1.2554	0.10466	0.89534	0.20933	0.51011	False
LmxM.31.0840.1_29_0.0621794871794872_93-112_1	LmxM.31.0840.1	11.011	0	11.011	0	-3.5863	60.619	311.53	1.2554	0.10466	0.89534	0.20933	0.51011	False
LmxM.32.2690.1_38_0.167295597484277_127-146_1	LmxM.32.2690.1	11.011	0	11.011	0	-3.5863	60.619	311.53	1.2554	0.10466	0.89534	0.20933	0.51011	False
LmxM.02.0200partial.1_29_0.0313588850174216_32-13_0	LmxM.02.0200.1-LmxM.02.0200partial.1	11.011	3.8824	11.011	3.8824	-1.2987	25.407	311.53	1.2554	0.10466	0.89534	0.20933	0.51011	False
LmxM.25.0990.1_49_0.325153374233129_163-144_0	LmxM.25.0990.1	11.011	0	11.011	0	-3.5863	60.619	311.53	1.2554	0.10466	0.89534	0.20933	0.51011	False
LmxM.28.1850.1_33_0.314009661835749_903-922_1	LmxM.28.1850.1	11.011	0	11.011	0	-3.5863	60.619	311.53	1.2554	0.10466	0.89534	0.20933	0.51011	False
LmxM.34.3920.1_0_0.176811594202899_423-442_1	LmxM.34.3920.1	73.405	31.059	73.405	31.059	-1.2147	896.61	27456	1.2552	0.1047	0.8953	0.20939	0.51024	False
LmxM.34.3560.1_57_0.359249329758713_411-392_0	LmxM.34.3560.1	158.67	73.765	158.67	73.765	-1.0946	3604.3	1.7143e+05	1.2551	0.10472	0.89528	0.20943	0.51027	False
LmxM.25.0230.1_29_0.0678824721377913_61-80_1	LmxM.25.0230.1	173.35	81.529	173.35	81.529	-1.079	4215.5	2.1156e+05	1.255	0.10474	0.89526	0.20949	0.51028	False
LmxM.26.2000.1_71_0.347659980897803_356-375_1	LmxM.26.2000.1	166.01	77.647	166.01	77.647	-1.0865	3903.9	1.9088e+05	1.255	0.10475	0.89525	0.20949	0.51028	False
LmxM.11.0260.1_61_0.495238095238095_887-868_0	LmxM.11.0260.1	379.17	198	379.17	198	-0.93386	16411	1.3603e+06	1.2549	0.10475	0.89525	0.2095	0.51028	False
LmxM.20.1220.1_29_0.0839002267573696_31-50_1	LmxM.20.1220.1	20.892	7.7647	20.892	7.7647	-1.3206	86.167	1399.6	1.2549	0.10476	0.89524	0.20953	0.51028	False
LmxM.27.0130.1_33_0.327586206896552_120-101_0	LmxM.27.0130.1	20.892	7.7647	20.892	7.7647	-1.3206	86.167	1399.6	1.2549	0.10476	0.89524	0.20953	0.51028	False
LmxM.21.0865.1_43_0.0734793187347932_142-161_1	LmxM.21.0865.1	20.892	7.7647	20.892	7.7647	-1.3206	86.167	1399.6	1.2549	0.10476	0.89524	0.20953	0.51028	False
LmxM.27.2200.1_86_0.409722222222222_285-304_1	LmxM.27.2200.1	202.15	97.059	202.15	97.059	-1.0508	5521.7	3.0487e+05	1.2546	0.10482	0.89518	0.20964	0.51053	False
LmxM.30.2850.1_71_0.468553459119497_289-308_1	LmxM.30.2850.1	136.08	62.118	136.08	62.118	-1.1189	2735.4	1.19e+05	1.2545	0.10484	0.89516	0.20968	0.51058	False
LmxM.36.2290.1_14_0.26210235131397_372-391_1	LmxM.36.2290.1	120.84	54.353	120.84	54.353	-1.1382	2210	89726	1.2544	0.10485	0.89515	0.20969	0.5106	False
LmxM.33.2150.1_29_0.0151927437641723_64-83_1	LmxM.33.2150.1	6.7759	19.412	6.7759	19.412	1.3923	79.833	101.48	1.2543	0.86007	0.13993	0.27985	0.56871	True
LmxM.04.1140.1_0_0.13780260707635_142-161_1	LmxM.04.1140.1	128.46	58.235	128.46	58.235	-1.128	2465.7	1.0377e+05	1.2543	0.10487	0.89513	0.20974	0.51062	False
LmxM.04.0100.1_52_0.0995449374288965_165-184_1	LmxM.04.0100.1	105.31	46.588	105.31	46.588	-1.1596	1724	64709	1.2542	0.10488	0.89512	0.20975	0.51062	False
LmxM.34.1030.1_43_0.0718654434250764_50-31_0	LmxM.34.1030.1	105.31	46.588	105.31	46.588	-1.1596	1724	64709	1.2542	0.10488	0.89512	0.20975	0.51062	False
LmxM.34.4110.1_43_0.460547504025765_278-297_1	LmxM.34.4110.1	105.31	46.588	105.31	46.588	-1.1596	1724	64709	1.2542	0.10488	0.89512	0.20975	0.51062	False
LmxM.33.4620.1_57_0.475477971737323_1140-1159_1	LmxM.33.4620.1	180.97	788.12	180.97	788.12	2.1165	1.8431e+05	2.3435e+05	1.2542	0.83756	0.16244	0.32487	0.60408	True
LmxM.33.2220.1_29_0.481323877068558_1011-1030_1	LmxM.33.2220.1	39.244	15.529	39.244	15.529	-1.2837	281.18	6214.3	1.254	0.10492	0.89508	0.20984	0.51067	False
LmxM.36.5970.1_26_0.344339622641509_660-641_0	LmxM.36.5970.1	39.244	15.529	39.244	15.529	-1.2837	281.18	6214.3	1.254	0.10492	0.89508	0.20984	0.51067	False
LmxM.34.4600.1_33_0.355425601039636_543-562_1	LmxM.34.4600.1	39.244	15.529	39.244	15.529	-1.2837	281.18	6214.3	1.254	0.10492	0.89508	0.20984	0.51067	False
LmxM.20.1360.1_14_0.396396396396396_480-499_1	LmxM.20.1360.1	39.244	15.529	39.244	15.529	-1.2837	281.18	6214.3	1.254	0.10492	0.89508	0.20984	0.51067	False
LmxM.29.0970.1_57_0.358974358974359_260-241_0	LmxM.29.0970.1	97.403	42.706	97.403	42.706	-1.1709	1495.9	53758	1.254	0.10493	0.89507	0.20986	0.51067	False
LmxM.25.0740.1_14_0.0945410186032327_300-319_1	LmxM.25.0740.1	110.95	450.35	110.95	450.35	2.0113	57596	73260	1.2539	0.84079	0.15921	0.31842	0.59867	True
LmxM.26.0550.1_38_0.0210265924551639_27-46_1	LmxM.26.0550.1	173.07	81.529	173.07	81.529	-1.0767	4189.6	2.1075e+05	1.2539	0.10494	0.89506	0.20988	0.5107	False
LmxM.05.0070.1_43_0.242753623188406_63-82_1	LmxM.05.0070.1	165.73	77.647	165.73	77.647	-1.084	3879	1.9011e+05	1.2538	0.10495	0.89505	0.20991	0.5107	False
LmxM.20.1140.1_57_0.374870197300104_352-371_1	LmxM.20.1140.1	165.73	77.647	165.73	77.647	-1.084	3879	1.9011e+05	1.2538	0.10495	0.89505	0.20991	0.5107	False
LmxM.23.1025.1_0_0.045400238948626_69-88_1	LmxM.23.1025.1	47.996	19.412	47.996	19.412	-1.2633	408.52	10016	1.2537	0.10497	0.89503	0.20994	0.51072	False
LmxM.26.1350.1_29_0.0540123456790123_63-82_1	LmxM.26.1350.1	30.209	11.647	30.209	11.647	-1.3032	172.27	3344.4	1.2537	0.10498	0.89502	0.20995	0.51072	False
LmxM.20.1090.1_29_0.425669909540877_2487-2506_1	LmxM.20.1090.1	30.209	11.647	30.209	11.647	-1.3032	172.27	3344.4	1.2537	0.10498	0.89502	0.20995	0.51072	False
LmxM.32.0040.1_38_0.0409468969929623_61-80_1	LmxM.32.0040.1	81.875	318.35	81.875	318.35	1.9461	27961	35585	1.2536	0.84279	0.15721	0.31442	0.59658	True
LmxM.32.0190.1_52_0.254029658284977_390-409_1	LmxM.32.0190.1	187.47	89.294	187.47	89.294	-1.0616	4818.8	2.5484e+05	1.2535	0.10502	0.89498	0.21004	0.51086	False
LmxM.16.0060.1_48_0.4_1160-1141_0	LmxM.16.0060.1	64.935	27.176	64.935	27.176	-1.2266	712.87	20522	1.2534	0.10504	0.89496	0.21007	0.51092	False
LmxM.05.0380.1_57_0.0361856108982546_74-93_1	LmxM.05.0380.1	112.93	50.471	112.93	50.471	-1.1463	1950.7	76399	1.2533	0.10505	0.89495	0.2101	0.51096	False
LmxM.28.1700.1_33_0.187242798353909_281-262_0	LmxM.28.1700.1	114.34	465.88	114.34	465.88	2.0171	61790	78688	1.2532	0.84038	0.15962	0.31924	0.59941	True
LmxM.33.3390.1_29_0.479908675799087_1044-1063_1	LmxM.33.3390.1	114.34	465.88	114.34	465.88	2.0171	61790	78688	1.2532	0.84038	0.15962	0.31924	0.59941	True
LmxM.05.1215.1_19_0.185964912280702_166-147_0	LmxM.05.1215.1	126.77	524.12	126.77	524.12	2.0391	78944	1.0054e+05	1.2531	0.83966	0.16034	0.32068	0.60077	True
LmxM.31.0220.1_19_0.128728923476005_394-413_1	LmxM.31.0220.1	81.31	34.941	81.31	34.941	-1.1954	1075.1	35005	1.2531	0.10508	0.89492	0.21016	0.511	False
LmxM.36.2250.1_29_0.488708220415537_538-557_1	LmxM.36.2250.1	81.31	34.941	81.31	34.941	-1.1954	1075.1	35005	1.2531	0.10508	0.89492	0.21016	0.511	False
LmxM.36.5410.1_29_0.0108604845446951_45228_1	LmxM.36.5410.1	135.8	62.118	135.8	62.118	-1.116	2714.5	1.1842e+05	1.2531	0.10509	0.89491	0.21018	0.511	False
LmxM.31.0020.1_52_0.0390572390572391_49-68_1	LmxM.31.0020.1	180.13	85.412	180.13	85.412	-1.0677	4485.3	2.3176e+05	1.2531	0.10509	0.89491	0.21018	0.511	False
LmxM.02.0240.1_33_0.34077380952381_911-930_1	LmxM.02.0240.1	134.95	562.94	134.95	562.94	2.0524	91587	1.1667e+05	1.253	0.8392	0.1608	0.3216	0.60155	True
LmxM.32.1490.1_0_0.162443527794147_1648-1667_1	LmxM.32.1490.1	60.418	225.18	60.418	225.18	1.8807	13573	17293	1.2529	0.84473	0.15527	0.31054	0.59312	True
LmxM.25.1140.1_43_0.298765432098765_477-496_1	LmxM.25.1140.1	81.028	314.47	81.028	314.47	1.9433	27248	34717	1.2529	0.84267	0.15733	0.31466	0.59684	True
LmxM.19.0520.1_43_0.347368421052632_597-578_0	LmxM.19.0520.1	158.1	73.765	158.1	73.765	-1.0895	3556.5	1.6998e+05	1.2528	0.10515	0.89485	0.2103	0.51111	False
LmxM.08_29.1585.1_57_0.131720430107527_39-58_1	LmxM.08_29.1585.1	158.1	73.765	158.1	73.765	-1.0895	3556.5	1.6998e+05	1.2528	0.10515	0.89485	0.2103	0.51111	False
LmxM.34.0990.1_38_0.145736434108527_370-389_1	LmxM.34.0990.1	56.466	23.294	56.466	23.294	-1.2421	550.17	14728	1.2526	0.10518	0.89482	0.21036	0.51119	False
LmxM.33.4620.1_71_0.403158769742311_965-984_1	LmxM.33.4620.1	56.466	23.294	56.466	23.294	-1.2421	550.17	14728	1.2526	0.10518	0.89482	0.21036	0.51119	False
LmxM.07.1140.1_38_0.182674199623352_94-113_1	LmxM.07.1140.1	208.64	100.94	208.64	100.94	-1.0402	5799.6	3.2868e+05	1.2525	0.10519	0.89481	0.21038	0.51119	False
LmxM.34.0310.1_43_0.136292834890966_166-185_1	LmxM.34.0310.1	105.03	46.588	105.03	46.588	-1.1557	1707.5	64297	1.2525	0.1052	0.8948	0.2104	0.51119	False
LmxM.34.4900.1_33_0.203463203463203_89-108_1	LmxM.34.4900.1	105.03	46.588	105.03	46.588	-1.1557	1707.5	64297	1.2525	0.1052	0.8948	0.2104	0.51119	False
LmxM.31.0473.1_29_0.180354267310789_105-124_1	LmxM.31.0473.1	215.7	104.82	215.7	104.82	-1.034	6146.6	3.5573e+05	1.2525	0.1052	0.8948	0.21041	0.51119	False
LmxM.08_29.1240.1_29_0.158861340679523_342-361_1	LmxM.08_29.1240.1	143.14	66	143.14	66	-1.1052	2975.3	1.342e+05	1.2523	0.10524	0.89476	0.21047	0.51129	False
LmxM.01.0600.1_19_0.171470805617147_921-940_1	LmxM.01.0600.1	143.14	66	143.14	66	-1.1052	2975.3	1.342e+05	1.2523	0.10524	0.89476	0.21047	0.51129	False
LmxM.20.0830.1_57_0.0450121654501217_27-46_1	LmxM.20.0830.1	64.088	240.71	64.088	240.71	1.8928	15597	19892	1.2523	0.84415	0.15585	0.31171	0.594	True
LmxM.08_29.1550.1_43_0.278942115768463_552-571_1	LmxM.08_29.1550.1	12.705	38.824	12.705	38.824	1.5389	341.1	435.07	1.2522	0.85558	0.14442	0.28884	0.57581	True
LmxM.28.1290.1_0_0.0348484848484849_39-58_1	LmxM.28.1290.1	89.216	38.824	89.216	38.824	-1.1798	1269.7	43636	1.2522	0.10525	0.89475	0.21051	0.51134	False
LmxM.19.1080.1_14_0.193149717514124_2178-2197_1	LmxM.19.1080.1	89.78	353.29	89.78	353.29	1.9645	34720	44295	1.2521	0.84173	0.15827	0.31654	0.5979	True
LmxM.36.6860.1_43_0.334883720930233_438-419_0	LmxM.36.6860.1	97.121	42.706	97.121	42.706	-1.1667	1480.5	53388	1.252	0.10528	0.89472	0.21056	0.51137	False
LmxM.08_29.0420.1_57_0.353086419753086_438-419_0	LmxM.08_29.0420.1	177.3	768.71	177.3	768.71	2.11	1.7488e+05	2.2321e+05	1.2518	0.83702	0.16298	0.32595	0.60452	True
LmxM.36.2720.1_29_0.124955626553071_345-364_1	LmxM.36.2720.1	14.963	46.588	14.963	46.588	1.5758	500.07	638.28	1.2518	0.85435	0.14565	0.2913	0.57831	True
LmxM.33.3110.1_57_0.297333333333333_214-233_1	LmxM.33.3110.1	157.82	73.765	157.82	73.765	-1.087	3532.8	1.6926e+05	1.2516	0.10536	0.89464	0.21073	0.51173	False
LmxM.28.1060.1_43_0.246943765281174_307-288_0	LmxM.28.1060.1	270.75	135.88	270.75	135.88	-0.98936	9095	6.1075e+05	1.2513	0.10541	0.89459	0.21083	0.51191	False
LmxM.33.1390.1_0_0.0724214623297192_1038-1057_1	LmxM.33.1390.1	120.27	54.353	120.27	54.353	-1.1315	2172.6	88732	1.2513	0.10542	0.89458	0.21083	0.51191	False
LmxM.26.1580.1_38_0.0549886621315193_90-109_1	LmxM.26.1580.1	88.086	345.53	88.086	345.53	1.9597	33138	42335	1.2512	0.84163	0.15837	0.31674	0.59804	True
LmxM.09.0260.1_67_0.484737484737485_393-412_1	LmxM.09.0260.1	229.25	112.59	229.25	112.59	-1.0194	6805	4.1119e+05	1.251	0.10547	0.89453	0.21094	0.51214	False
LmxM.08_29.1100.1_52_0.372114496768236_398-417_1	LmxM.08_29.1100.1	256.92	128.12	256.92	128.12	-0.99823	8294.8	5.3914e+05	1.2509	0.10548	0.89452	0.21096	0.51214	False
LmxM.02.0140.1_19_0.17710663683818_469-488_1	LmxM.02.0140.1	81.028	34.941	81.028	34.941	-1.1905	1062	34717	1.2508	0.1055	0.8945	0.211	0.5122	False
LmxM.26.2610.1_52_0.165567765567766_216-235_1	LmxM.26.2610.1	104.74	46.588	104.74	46.588	-1.1519	1691	63887	1.2507	0.10553	0.89447	0.21106	0.51223	False
LmxM.31.1690.1_38_0.147163120567376_252-233_0	LmxM.31.1690.1	150.2	69.882	150.2	69.882	-1.0929	3225.3	1.5047e+05	1.2505	0.10555	0.89445	0.2111	0.51223	False
LmxM.20.1480.1_0_0.0922558922558923_267-286_1	LmxM.20.1480.1	64.653	27.176	64.653	27.176	-1.2204	702.25	20310	1.2505	0.10556	0.89444	0.21113	0.51223	False
LmxM.25.1320.1_52_0.214884696016771_201-220_1	LmxM.25.1320.1	64.653	27.176	64.653	27.176	-1.2204	702.25	20310	1.2505	0.10556	0.89444	0.21113	0.51223	False
LmxM.33.4580.1_33_0.208588957055215_207-188_0	LmxM.33.4580.1	164.88	77.647	164.88	77.647	-1.0767	3804.8	1.8781e+05	1.2504	0.10558	0.89442	0.21115	0.51223	False
LmxM.26.2640.1_43_0.19047619047619_209-228_1	LmxM.26.2640.1	135.24	62.118	135.24	62.118	-1.11	2673.1	1.1725e+05	1.2503	0.1056	0.8944	0.21119	0.51223	False
LmxM.33.4560.1_57_0.148337595907928_185-166_0	LmxM.33.4560.1	135.24	62.118	135.24	62.118	-1.11	2673.1	1.1725e+05	1.2503	0.1056	0.8944	0.21119	0.51223	False
LmxM.06.1180.1_43_0.00511695906432749_45007_1	LmxM.06.1180.1	135.24	62.118	135.24	62.118	-1.11	2673.1	1.1725e+05	1.2503	0.1056	0.8944	0.21119	0.51223	False
LmxM.23.1165.1_43_0.344422700587084_534-515_0	LmxM.23.1165.1	256.64	128.12	256.64	128.12	-0.99665	8258.5	5.3773e+05	1.2502	0.10562	0.89438	0.21123	0.51223	False
LmxM.14.0940.1_0_0.0298202614379085_70-89_1	LmxM.14.0940.1	72.841	31.059	72.841	31.059	-1.2037	872.86	26957	1.2501	0.10563	0.89437	0.21126	0.51223	False
LmxM.15.1350.1_29_0.169267139479905_351-370_1	LmxM.15.1350.1	72.841	31.059	72.841	31.059	-1.2037	872.86	26957	1.2501	0.10563	0.89437	0.21126	0.51223	False
LmxM.31.0410.1_29_0.129215943933421_292-311_1	LmxM.31.0410.1	72.841	31.059	72.841	31.059	-1.2037	872.86	26957	1.2501	0.10563	0.89437	0.21126	0.51223	False
LmxM.32.0090.1_48_0.347402597402597_650-631_0	LmxM.32.0090.1	72.841	31.059	72.841	31.059	-1.2037	872.86	26957	1.2501	0.10563	0.89437	0.21126	0.51223	False
LmxM.31.0290.1_57_0.0678294573643411_61-80_1	LmxM.31.0290.1	96.839	42.706	96.839	42.706	-1.1626	1465.2	53020	1.2501	0.10563	0.89437	0.21126	0.51223	False
LmxM.07.1160.1_60_0.0494579945799458_63-82_1	LmxM.07.1160.1	96.839	42.706	96.839	42.706	-1.1626	1465.2	53020	1.2501	0.10563	0.89437	0.21126	0.51223	False
LmxM.32.1880.1_57_0.349206349206349_276-295_1	LmxM.32.1880.1	88.933	38.824	88.933	38.824	-1.1752	1255.5	43309	1.2501	0.10564	0.89436	0.21127	0.51223	False
LmxM.17.1315.1_71_0.286858974358974_349-368_1	LmxM.17.1315.1	88.933	38.824	88.933	38.824	-1.1752	1255.5	43309	1.2501	0.10564	0.89436	0.21127	0.51223	False
LmxM.17.1110.1_14_0.356627067318891_1527-1546_1	LmxM.17.1110.1	88.933	38.824	88.933	38.824	-1.1752	1255.5	43309	1.2501	0.10564	0.89436	0.21127	0.51223	False
LmxM.27.1160.1_43_0.254551473022178_763-782_1	LmxM.27.1160.1	47.713	19.412	47.713	19.412	-1.2549	400.49	9876.6	1.2498	0.10568	0.89432	0.21136	0.51238	False
LmxM.23.0125.1_19_0.0431778929188256_22-41_1	LmxM.23.0125.1	47.713	19.412	47.713	19.412	-1.2549	400.49	9876.6	1.2498	0.10568	0.89432	0.21136	0.51238	False
LmxM.20.1365.1_52_0.23201174743025_311-330_1	LmxM.20.1370.1-LmxM.20.1365.1-LmxM.20.1370a.1	119.99	54.353	119.99	54.353	-1.1281	2154.1	88238	1.2497	0.1057	0.8943	0.2114	0.51238	False
LmxM.29.0930.1_0_0.0765687967760507_126-145_1	LmxM.29.0930.1	119.99	54.353	119.99	54.353	-1.1281	2154.1	88238	1.2497	0.1057	0.8943	0.2114	0.51238	False
LmxM.34.4890.1_43_0.357474466109564_379-398_1	LmxM.34.4890.1	142.58	66	142.58	66	-1.0996	2931.9	1.3295e+05	1.2496	0.10572	0.89428	0.21143	0.51242	False
LmxM.34.3050.1_43_0.348856209150327_422-441_1	LmxM.34.3050.1	16.093	50.471	16.093	50.471	1.5904	590.92	757.17	1.2493	0.85323	0.14677	0.29353	0.5793	True
LmxM.16.1050.1_29_0.187111547268564_575-556_0	LmxM.16.1050.1	290.23	147.53	290.23	147.53	-0.97143	10182	7.2046e+05	1.2493	0.10578	0.89422	0.21156	0.51261	False
LmxM.27.0360.1_43_0.224251648909183_439-458_1	LmxM.27.0360.1	4.2349	11.647	4.2349	11.647	1.2726	27.47	35.202	1.2493	0.86124	0.13876	0.27752	0.56704	True
LmxM.20.1040.1_52_0.396416573348264_1068-1049_0	LmxM.20.1040.1	4.2349	11.647	4.2349	11.647	1.2726	27.47	35.202	1.2493	0.86124	0.13876	0.27752	0.56704	True
LmxM.27.0970.1_29_0.022234273318872_130-111_0	LmxM.27.0970.1	56.183	23.294	56.183	23.294	-1.235	540.85	14554	1.2492	0.10579	0.89421	0.21158	0.51261	False
LmxM.34.4730.1_43_0.210110584518167_126-145_1	LmxM.34.4730.1	56.183	23.294	56.183	23.294	-1.235	540.85	14554	1.2492	0.10579	0.89421	0.21158	0.51261	False
LmxM.32.1110.1_38_0.110819097678493_248-267_1	LmxM.32.1110.1	66.912	252.35	66.912	252.35	1.8994	17194	22036	1.2492	0.84302	0.15698	0.31395	0.59604	True
LmxM.21.0650.1_43_0.256770833333333_489-508_1	LmxM.21.0650.1	38.961	15.529	38.961	15.529	-1.2736	274.53	6108.9	1.2492	0.10579	0.89421	0.21159	0.51261	False
LmxM.16.1420.1_14_0.359477124183007_381-400_1	LmxM.16.1420.1	38.961	15.529	38.961	15.529	-1.2736	274.53	6108.9	1.2492	0.10579	0.89421	0.21159	0.51261	False
LmxM.09.1240.1_19_0.00807754442649435_67-48_0	LmxM.09.1240.1	28.797	97.059	28.797	97.059	1.7185	2329.8	2986.5	1.2491	0.84903	0.15097	0.30195	0.58623	True
LmxM.36.3310.1_29_0.0204248366013072_18-37_1	LmxM.36.3310.1	4223.1	3191.3	4223.1	3191.3	-0.40404	5.3227e+05	4.2e+08	1.249	0.10583	0.89417	0.21166	0.51264	False
LmxM.29.1950.1_29_0.452540480178671_1615-1634_1	LmxM.29.1950.1	207.51	100.94	207.51	100.94	-1.0324	5678.6	3.2446e+05	1.2489	0.10585	0.89415	0.21171	0.51268	False
LmxM.07.0740.1_14_0.129974634829004_1476-1495_1	LmxM.07.0740.1	71.429	271.76	71.429	271.76	1.913	20067	25733	1.2489	0.84246	0.15754	0.31508	0.59701	True
LmxM.32.3090.1_29_0.438047855958304_1845-1864_1	LmxM.32.3090.1	71.429	271.76	71.429	271.76	1.913	20067	25733	1.2489	0.84246	0.15754	0.31508	0.59701	True
LmxM.36.6100.1_52_0.181600955794504_294-313_1	LmxM.36.6100.1	11.575	34.941	11.575	34.941	1.515	272.98	350.06	1.2488	0.85537	0.14463	0.28926	0.57616	True
LmxM.30.0190.1_33_0.265708200212993_493-512_1	LmxM.30.0190.1	11.575	34.941	11.575	34.941	1.515	272.98	350.06	1.2488	0.85537	0.14463	0.28926	0.57616	True
LmxM.08_29.0400.1_81_0.451097804391218_217-236_1	LmxM.08_29.0400.1	80.746	34.941	80.746	34.941	-1.1855	1049	34430	1.2485	0.10593	0.89407	0.21185	0.51299	False
LmxM.14.0510.1_33_0.261538461538462_361-342_0	LmxM.14.0510.1	171.66	81.529	171.66	81.529	-1.0649	4061.3	2.0668e+05	1.2484	0.10594	0.89406	0.21187	0.51299	False
LmxM.04.0250.1_33_0.323031135531136_1407-1426_1	LmxM.04.0250.1	171.66	81.529	171.66	81.529	-1.0649	4061.3	2.0668e+05	1.2484	0.10594	0.89406	0.21187	0.51299	False
LmxM.36.4790.1_0_0.0272401433691756_72-91_1	LmxM.36.4790.1	303.22	155.29	303.22	155.29	-0.96085	10941	7.995e+05	1.2484	0.10595	0.89405	0.2119	0.51302	False
LmxM.26.1950.1_0_0.0935920047031158_792-811_1	LmxM.26.1950.1	142.29	66	142.29	66	-1.0967	2910.3	1.3232e+05	1.2483	0.10596	0.89404	0.21192	0.51303	False
LmxM.06.0340.1_14_0.274098601913171_740-759_1	LmxM.06.0340.1	112.08	50.471	112.08	50.471	-1.1356	1898.1	75044	1.2483	0.10597	0.89403	0.21193	0.51304	False
LmxM.25.1620.1_63_0.253424657534247_121-102_0	LmxM.25.1620.1	116.32	473.65	116.32	473.65	2.0164	63842	81958	1.2482	0.83886	0.16114	0.32227	0.60209	True
LmxM.33.3420.1_57_0.0565189466923571_79-98_1	LmxM.33.3420.1	96.556	42.706	96.556	42.706	-1.1584	1449.9	52654	1.2481	0.10599	0.89401	0.21198	0.51308	False
LmxM.21.1390.1_52_0.322706935123042_570-589_1	LmxM.21.1390.1	96.556	42.706	96.556	42.706	-1.1584	1449.9	52654	1.2481	0.10599	0.89401	0.21198	0.51308	False
LmxM.29.3170.1_43_0.34546925566343_420-439_1	LmxM.29.3170.1	149.63	69.882	149.63	69.882	-1.0875	3180.2	1.4913e+05	1.248	0.10601	0.89399	0.21202	0.51316	False
LmxM.02.0200.1_67_0.457795004306632_1059-1078_1	LmxM.02.0200.1	207.23	100.94	207.23	100.94	-1.0304	5648.5	3.2341e+05	1.248	0.10602	0.89398	0.21204	0.51318	False
LmxM.17.0840.1_38_0.130407124681934_201-220_1	LmxM.17.0840.1	22.586	73.765	22.586	73.765	1.6644	1309.6	1682.2	1.2478	0.85044	0.14956	0.29912	0.58399	True
LmxM.34.2720.1_67_0.331133113311331_291-310_1	LmxM.34.2720.1	64.371	27.176	64.371	27.176	-1.2142	691.71	20100	1.2476	0.1061	0.8939	0.21219	0.51325	False
LmxM.24.0190.1_38_0.0311220311220311_70-89_1	LmxM.24.0190.1	64.371	27.176	64.371	27.176	-1.2142	691.71	20100	1.2476	0.1061	0.8939	0.21219	0.51325	False
LmxM.08_29.2180.1_67_0.396415770609319_544-563_1	LmxM.08_29.2180.1	37.832	132	37.832	132	1.7761	4433.8	5697.7	1.2475	0.84665	0.15335	0.3067	0.59005	True
LmxM.08_29.1330.1_43_0.130039750141965_219-238_1	LmxM.08_29.1330.1	72.558	31.059	72.558	31.059	-1.1982	861.1	26710	1.2475	0.1061	0.8939	0.2122	0.51325	False
LmxM.36.4070.1_29_0.196360153256705_200-219_1	LmxM.36.4070.1	72.558	31.059	72.558	31.059	-1.1982	861.1	26710	1.2475	0.1061	0.8939	0.2122	0.51325	False
LmxM.27.1330.1_38_0.0284178187403994_30-49_1	LmxM.27.1330.1	72.558	31.059	72.558	31.059	-1.1982	861.1	26710	1.2475	0.1061	0.8939	0.2122	0.51325	False
LmxM.13.1490.1_29_0.478411053540587_1103-1122_1	LmxM.13.1490.1	134.67	62.118	134.67	62.118	-1.104	2632	1.1609e+05	1.2475	0.10611	0.89389	0.21221	0.51325	False
LmxM.25.0680.1_38_0.0228416569879985_111-130_1	LmxM.25.0680.1	134.67	62.118	134.67	62.118	-1.104	2632	1.1609e+05	1.2475	0.10611	0.89389	0.21221	0.51325	False
LmxM.28.2080.1_38_0.185932721712538_299-318_1	LmxM.28.2080.1	29.927	11.647	29.927	11.647	-1.2901	167.07	3271	1.2475	0.10611	0.89389	0.21222	0.51325	False
LmxM.14.1155.1_71_0.256782945736434_256-275_1	LmxM.14.1155.1	29.927	11.647	29.927	11.647	-1.2901	167.07	3271	1.2475	0.10611	0.89389	0.21222	0.51325	False
LmxM.36.1090.1_43_0.158008658008658_69-88_1	LmxM.36.1090.1	29.927	11.647	29.927	11.647	-1.2901	167.07	3271	1.2475	0.10611	0.89389	0.21222	0.51325	False
LmxM.27.1275.1_52_0.220211161387632_286-305_1	LmxM.27.1275.1	168.27	722.12	168.27	722.12	2.0949	1.5337e+05	1.9712e+05	1.2475	0.83616	0.16384	0.32768	0.60619	True
LmxM.33.4140.1_52_0.341917024320458_471-490_1	LmxM.33.4140.1	52.231	190.24	52.231	190.24	1.845	9522.6	12240	1.2474	0.84428	0.15572	0.31143	0.59371	True
LmxM.12.0260.1_0_0.0920158913238498_714-733_1	LmxM.12.0260.1	138.62	578.47	138.62	578.47	2.0532	96733	1.2435e+05	1.2473	0.83742	0.16258	0.32515	0.60419	True
LmxM.34.4950.1_14_0.36431106808648_1125-1144_1	LmxM.34.4950.1	92.604	364.94	92.604	364.94	1.967	37084	47676	1.2473	0.8402	0.1598	0.31961	0.59981	True
LmxM.28.2190.1_29_0.038913362701909_101-120_1	LmxM.28.2190.1	234.9	116.47	234.9	116.47	-1.0059	7012.4	4.3568e+05	1.2472	0.10616	0.89384	0.21231	0.51341	False
LmxM.30.1770.1_33_0.281423441070846_858-877_1	LmxM.30.1770.1	282.61	143.65	282.61	143.65	-0.97137	9655.4	6.7628e+05	1.2472	0.10616	0.89384	0.21232	0.51341	False
LmxM.32.2490.1_52_0.307504873294347_628-647_1	LmxM.32.2490.1	104.18	46.588	104.18	46.588	-1.1442	1658.4	63072	1.2471	0.10619	0.89381	0.21238	0.51351	False
LmxM.03.0450.1_19_0.119167717528373_573-554_0	LmxM.03.0450.1	82.157	318.35	82.157	318.35	1.9412	27894	35877	1.247	0.84096	0.15904	0.31808	0.59859	True
LmxM.08_29.2360.1_38_0.0954478707782673_126-145_1	LmxM.08_29.2360.1	142.01	66	142.01	66	-1.0939	2888.8	1.317e+05	1.247	0.1062	0.8938	0.2124	0.51353	False
LmxM.14.1080.1_38_0.0198412698412698_19-38_1	LmxM.14.1080.1	164.03	77.647	164.03	77.647	-1.0693	3731.2	1.8553e+05	1.247	0.10621	0.89379	0.21241	0.51353	False
LmxM.24.1130.1_29_0.0206220419202164_54-73_1	LmxM.24.1130.1	127.05	58.235	127.05	58.235	-1.1122	2367.6	1.0108e+05	1.2469	0.10622	0.89378	0.21243	0.51355	False
LmxM.20.1510.1_0_0.157253599114064_990-1009_1	LmxM.20.1510.1	55.054	201.88	55.054	201.88	1.8558	10779	13869	1.2468	0.84375	0.15625	0.31251	0.59474	True
LmxM.09.0003.1_57_0.381609195402299_157-176_1	LmxM.09.0003.1	178.43	85.412	178.43	85.412	-1.0541	4326.3	2.2661e+05	1.2468	0.10624	0.89376	0.21249	0.51362	False
LmxM.36.4800.1_0_0.087890625_139-120_0	LmxM.36.4800.1	149.35	69.882	149.35	69.882	-1.0848	3157.7	1.4846e+05	1.2468	0.10624	0.89376	0.21249	0.51362	False
LmxM.18.1430.1_0_0.171115065243179_573-592_1	LmxM.18.1430.1	39.808	139.76	39.808	139.76	1.7864	4995.6	6428.3	1.2467	0.84606	0.15394	0.30788	0.59088	True
LmxM.27.0470.1_43_0.121915820029028_262-243_0	LmxM.27.0470.1	457.09	248.47	457.09	248.47	-0.87676	21761	2.1217e+06	1.2466	0.10627	0.89373	0.21254	0.51366	False
LmxM.12.1270.1_57_0.282945736434109_281-300_1	LmxM.12.1270.1	119.42	54.353	119.42	54.353	-1.1214	2117.2	87254	1.2466	0.10628	0.89372	0.21256	0.51366	False
LmxM.14.1450.1_34_0.190962099125364_397-378_0	LmxM.14.1450.1	275.55	139.76	275.55	139.76	-0.97427	9219.1	6.368e+05	1.2464	0.1063	0.8937	0.2126	0.51375	False
LmxM.27.2390.1_29_0.0227120908483634_29-48_1	LmxM.27.2390.1	132.98	551.29	132.98	551.29	2.0435	87495	1.1265e+05	1.2464	0.83744	0.16256	0.32512	0.60419	True
LmxM.32.1840.1_33_0.321100917431193_213-194_0	LmxM.32.1840.1	171.09	81.529	171.09	81.529	-1.0602	4010.6	2.0507e+05	1.2462	0.10634	0.89366	0.21268	0.51387	False
LmxM.08.0660.1_29_0.0477611940298507_196-177_0	LmxM.08.0660.1	169.96	729.88	169.96	729.88	2.096	1.5676e+05	2.0187e+05	1.2462	0.83574	0.16426	0.32853	0.60643	True
LmxM.06.0270.1_57_0.298189563365282_269-288_1	LmxM.06.0270.1	81.31	314.47	81.31	314.47	1.9384	27182	35005	1.2462	0.84082	0.15918	0.31836	0.59866	True
LmxM.23.1210.1_29_0.209761163032191_193-212_1	LmxM.23.1210.1	96.274	42.706	96.274	42.706	-1.1542	1434.8	52289	1.2462	0.10635	0.89365	0.21269	0.51387	False
LmxM.01.0560.1_29_0.166130760986066_305-324_1	LmxM.01.0560.1	192.55	93.176	192.55	93.176	-1.0393	4937.3	2.7157e+05	1.2462	0.10635	0.89365	0.2127	0.51387	False
LmxM.07.0690.1_14_0.239083185141276_1206-1225_1	LmxM.07.0690.1	80.463	34.941	80.463	34.941	-1.1805	1036.1	34145	1.2462	0.10635	0.89365	0.21271	0.51387	False
LmxM.16.0150.1_34_0.121359223300971_81-62_0	LmxM.16.0150.1	199.61	97.059	199.61	97.059	-1.0326	5258	2.9584e+05	1.2461	0.10636	0.89364	0.21273	0.51389	False
LmxM.26.1790.1_0_0.0394847718791381_324-343_1	LmxM.26.1790.1	90.063	353.29	90.063	353.29	1.96	34645	44627	1.2461	0.84006	0.15994	0.31988	0.60012	True
LmxM.36.5060.1_57_0.393046107331822_510-529_1	LmxM.36.5060.1	17.222	54.353	17.222	54.353	1.603	689.35	888.03	1.246	0.85191	0.14809	0.29618	0.58195	True
LmxM.11.0670.1_52_0.35075493612079_599-618_1	LmxM.11.0670.1	55.901	23.294	55.901	23.294	-1.2278	531.6	14381	1.2459	0.1064	0.8936	0.2128	0.51389	False
LmxM.20.0290.1_29_0.115416666666667_273-292_1	LmxM.20.0290.1	55.901	23.294	55.901	23.294	-1.2278	531.6	14381	1.2459	0.1064	0.8936	0.2128	0.51389	False
LmxM.24.0410.1_38_0.192701379617267_428-447_1	LmxM.24.0410.1	55.901	23.294	55.901	23.294	-1.2278	531.6	14381	1.2459	0.1064	0.8936	0.2128	0.51389	False
LmxM.28.2840.1_71_0.286680189317106_414-433_1	LmxM.28.2840.1	55.901	23.294	55.901	23.294	-1.2278	531.6	14381	1.2459	0.1064	0.8936	0.2128	0.51389	False
LmxM.29.0610.1_0_0.108426270136307_168-187_1	LmxM.29.0610.1	55.901	23.294	55.901	23.294	-1.2278	531.6	14381	1.2459	0.1064	0.8936	0.2128	0.51389	False
LmxM.33.2430.1_57_0.276060980634528_660-679_1	LmxM.33.2430.1	47.431	19.412	47.431	19.412	-1.2465	392.54	9738.6	1.2459	0.1064	0.8936	0.2128	0.51389	False
LmxM.33.2450.1_38_0.035968660968661_199-218_1	LmxM.33.2450.1	88.369	38.824	88.369	38.824	-1.1661	1227.4	42659	1.2458	0.10641	0.89359	0.21283	0.51389	False
LmxM.14.1150.1_67_0.315837937384899_333-352_1	LmxM.14.1150.1	163.75	77.647	163.75	77.647	-1.0668	3706.9	1.8477e+05	1.2458	0.10642	0.89358	0.21283	0.51389	False
LmxM.33.2980.1_29_0.0416666666666667_37-56_1	LmxM.33.2980.1	178.15	85.412	178.15	85.412	-1.0519	4300.1	2.2576e+05	1.2457	0.10644	0.89356	0.21287	0.51393	False
LmxM.22.1690partial.1_60_0.30995670995671_351-370_1	LmxM.22.1690a.1-LmxM.22.1690partial.1	89.216	349.41	89.216	349.41	1.9576	33851	43636	1.2456	0.84	0.16	0.32	0.60022	True
LmxM.12.0540.1_49_0.130952380952381_75-56_0	LmxM.12.0540.1	156.41	73.765	156.41	73.765	-1.0741	3415.1	1.6568e+05	1.2456	0.10646	0.89354	0.21293	0.51402	False
LmxM.09.0950.1_14_0.365771812080537_659-640_0	LmxM.09.0950.1	57.877	213.53	57.877	213.53	1.8654	12114	15617	1.2456	0.84306	0.15694	0.31388	0.59596	True
Non-targeting-144	Non-target-7	149.07	69.882	149.07	69.882	-1.0821	3135.3	1.4779e+05	1.2455	0.10648	0.89352	0.21295	0.51405	False
LmxM.08.0160.1_38_0.0271816881258941_13-32_1	LmxM.08.0160.1	241.11	120.35	241.11	120.35	-0.99644	7290.9	4.6357e+05	1.2453	0.10651	0.89349	0.21301	0.51416	False
LmxM.36.0750.1_33_0.217729393468118_845-826_0	LmxM.36.0750.1	103.9	46.588	103.9	46.588	-1.1403	1642.1	62667	1.2452	0.10652	0.89348	0.21304	0.5142	False
LmxM.22.0800.1_29_0.117283950617284_70-89_1	LmxM.22.0800.1	577.08	2970	577.08	2970	2.3616	2.863e+06	3.6934e+06	1.2451	0.82761	0.17239	0.34479	0.61893	True
LmxM.13.1360.1_43_0.157915672235481_394-413_1	LmxM.13.1360.1	170.81	81.529	170.81	81.529	-1.0578	3985.4	2.0427e+05	1.2451	0.10654	0.89346	0.21309	0.51426	False
Non-targeting-812	Non-target-192	119.14	54.353	119.14	54.353	-1.118	2098.8	86765	1.245	0.10657	0.89343	0.21314	0.51426	False
LmxM.34.0230.1_29_0.179765130984643_194-213_1	LmxM.34.0230.1	72.276	31.059	72.276	31.059	-1.1926	849.43	26463	1.2449	0.10658	0.89342	0.21316	0.51426	False
LmxM.13.0600.1_29_0.420634920634921_420-439_1	LmxM.13.0600.1	72.276	31.059	72.276	31.059	-1.1926	849.43	26463	1.2449	0.10658	0.89342	0.21316	0.51426	False
LmxM.31.1740.1_29_0.407692307692308_165-146_0	LmxM.31.1740.1	430.83	232.94	430.83	232.94	-0.88433	19580	1.8432e+06	1.2449	0.10658	0.89342	0.21316	0.51426	False
LmxM.08_29.0160.1_33_0.286549707602339_483-502_1	LmxM.08_29.0160.1	111.52	50.471	111.52	50.471	-1.1284	1863.5	74149	1.2449	0.10658	0.89342	0.21317	0.51426	False
LmxM.06.0030.1_0_0.199307616221563_399-418_1	LmxM.06.0030.1	111.52	50.471	111.52	50.471	-1.1284	1863.5	74149	1.2449	0.10658	0.89342	0.21317	0.51426	False
LmxM.06.0310.1_33_0.324483775811209_665-646_0	LmxM.06.0310.1	111.52	50.471	111.52	50.471	-1.1284	1863.5	74149	1.2449	0.10658	0.89342	0.21317	0.51426	False
LmxM.36.4140.1_67_0.436666666666667_256-275_1	LmxM.36.4140.1	64.088	27.176	64.088	27.176	-1.2079	681.25	19892	1.2446	0.10663	0.89337	0.21326	0.51428	False
LmxM.28.2370.1_62_0.433684210526316_628-609_0	LmxM.28.2370.1	109.83	442.59	109.83	442.59	2.0009	55365	71500	1.2445	0.83823	0.16177	0.32354	0.60323	True
LmxM.30.0230.1_19_0.0387596899224806_95-114_1	LmxM.30.0230.1	38.679	15.529	38.679	15.529	-1.2633	267.95	6004.5	1.2444	0.10668	0.89332	0.21335	0.51428	False
LmxM.34.4045.1_57_0.422413793103448_151-132_0	LmxM.34.4045.1	38.679	15.529	38.679	15.529	-1.2633	267.95	6004.5	1.2444	0.10668	0.89332	0.21335	0.51428	False
LmxM.29.0980.1_43_0.0824295010845987_125-106_0	LmxM.29.0980.1	38.679	15.529	38.679	15.529	-1.2633	267.95	6004.5	1.2444	0.10668	0.89332	0.21335	0.51428	False
LmxM.36.1800.1_48_0.446180555555556_509-528_1	LmxM.36.1800.1	38.679	15.529	38.679	15.529	-1.2633	267.95	6004.5	1.2444	0.10668	0.89332	0.21335	0.51428	False
LmxM.34.1940.1_57_0.466666666666667_636-617_0	LmxM.34.1940.1	38.679	15.529	38.679	15.529	-1.2633	267.95	6004.5	1.2444	0.10668	0.89332	0.21335	0.51428	False
LmxM.04.0510.1_38_0.0354656222802437_157-176_1	LmxM.04.0510.1	247.6	124.24	247.6	124.24	-0.98919	7609.6	4.9381e+05	1.2444	0.10668	0.89332	0.21337	0.51428	False
LmxM.36.2810.1_14_0.27296181630547_522-541_1	LmxM.36.2810.1	156.13	73.765	156.13	73.765	-1.0715	3391.8	1.6497e+05	1.2443	0.10669	0.89331	0.21337	0.51428	False
LmxM.34.5310.1_43_0.227555555555556_252-271_1	LmxM.34.5310.1	156.13	73.765	156.13	73.765	-1.0715	3391.8	1.6497e+05	1.2443	0.10669	0.89331	0.21337	0.51428	False
LmxM.36.6830.1_52_0.0510132774283718_64-83_1	LmxM.36.6830.1	141.45	66	141.45	66	-1.0882	2846.1	1.3046e+05	1.2443	0.10669	0.89331	0.21338	0.51428	False
LmxM.18.0990.1_57_0.412794612794613_609-628_1	LmxM.18.0990.1	141.45	66	141.45	66	-1.0882	2846.1	1.3046e+05	1.2443	0.10669	0.89331	0.21338	0.51428	False
LmxM.30.1990.1_52_0.290780141843972_570-589_1	LmxM.30.1990.1	95.992	42.706	95.992	42.706	-1.15	1419.7	51925	1.2442	0.10671	0.89329	0.21341	0.51428	False
LmxM.27.0440.1_29_0.138839018551765_225-244_1	LmxM.27.0440.1	95.992	42.706	95.992	42.706	-1.15	1419.7	51925	1.2442	0.10671	0.89329	0.21341	0.51428	False
LmxM.01.0480.1_49_0.235135135135135_265-246_0	LmxM.01.0480.1	95.992	42.706	95.992	42.706	-1.15	1419.7	51925	1.2442	0.10671	0.89329	0.21341	0.51428	False
LmxM.05.0140.1_52_0.187347931873479_376-395_1	LmxM.05.0140.1	95.992	42.706	95.992	42.706	-1.15	1419.7	51925	1.2442	0.10671	0.89329	0.21341	0.51428	False
LmxM.28.1850.1_14_0.317115251897861_912-931_1	LmxM.28.1850.1	95.992	42.706	95.992	42.706	-1.15	1419.7	51925	1.2442	0.10671	0.89329	0.21341	0.51428	False
LmxM.34.0820.1_43_0.153349475383374_180-199_1	LmxM.34.0820.1	73.405	279.53	73.405	279.53	1.9147	21244	27456	1.244	0.84093	0.15907	0.31814	0.59859	True
LmxM.31.0920.1_43_0.376957494407159_1014-995_0	LmxM.31.0920.1	60.701	225.18	60.701	225.18	1.8741	13526	17486	1.2438	0.84225	0.15775	0.3155	0.59753	True
LmxM.22.1690partial.1_52_0.247619047619048_279-298_1	LmxM.22.1690a.1-LmxM.22.1690partial.1	80.181	34.941	80.181	34.941	-1.1755	1023.3	33861	1.2438	0.10678	0.89322	0.21357	0.5146	False
LmxM.28.2220.1_14_0.18705035971223_479-460_0	LmxM.28.2220.1	88.086	38.824	88.086	38.824	-1.1616	1213.4	42335	1.2437	0.10681	0.89319	0.21362	0.51468	False
LmxM.13.0900.1_52_0.204413472706156_348-367_1	LmxM.13.0900.1	43.761	155.29	43.761	155.29	1.804	6219.8	8045.5	1.2435	0.84451	0.15549	0.31098	0.59359	True
LmxM.24.1290.1_0_0.133381572600096_549-568_1	LmxM.24.1290.1	43.761	155.29	43.761	155.29	1.804	6219.8	8045.5	1.2435	0.84451	0.15549	0.31098	0.59359	True
Non-targeting-846	Non-target-158	103.61	46.588	103.61	46.588	-1.1364	1626	62263	1.2434	0.10685	0.89315	0.21371	0.5148	False
LmxM.23.0790.1_0_0.171057655593738_442-461_1	LmxM.23.0790.1	26.821	89.294	26.821	89.294	1.6984	1951.4	2524.4	1.2434	0.84806	0.15194	0.30389	0.58791	True
LmxM.01.0100.1_43_0.129746835443038_134-115_0	LmxM.01.0100.1	118.86	54.353	118.86	54.353	-1.1146	2080.6	86277	1.2434	0.10686	0.89314	0.21372	0.5148	False
LmxM.23.0850.1_43_0.125268125268125_287-306_1	LmxM.23.0850.1	111.24	50.471	111.24	50.471	-1.1247	1846.3	73704	1.2432	0.1069	0.8931	0.21379	0.51487	False
LmxM.28.1660.1_43_0.375469336670839_905-886_0	LmxM.28.1660.1	111.24	50.471	111.24	50.471	-1.1247	1846.3	73704	1.2432	0.1069	0.8931	0.21379	0.51487	False
LmxM.36.0770.1_57_0.103500761035008_125-144_1	LmxM.36.0770.1	141.16	66	141.16	66	-1.0853	2824.8	1.2984e+05	1.243	0.10694	0.89306	0.21387	0.51489	False
LmxM.27.0770.1_14_0.19004751187797_750-769_1	LmxM.27.0770.1	141.16	66	141.16	66	-1.0853	2824.8	1.2984e+05	1.243	0.10694	0.89306	0.21387	0.51489	False
LmxM.29.3170.1_33_0.207119741100324_252-271_1	LmxM.29.3170.1	148.5	69.882	148.5	69.882	-1.0767	3090.7	1.4647e+05	1.2429	0.10694	0.89306	0.21389	0.51489	False
LmxM.19.1270.1_71_0.451237263464338_299-318_1	LmxM.19.1270.1	157.54	667.76	157.54	667.76	2.0767	1.3017e+05	1.6854e+05	1.2428	0.83529	0.16471	0.32943	0.60707	True
LmxM.04.0510.1_29_0.469538729329852_2152-2171_1	LmxM.04.0510.1	57.03	209.65	57.03	209.65	1.86	11646	15080	1.2428	0.84242	0.15758	0.31516	0.59706	True
LmxM.26.0350.1_38_0.147866955892986_402-421_1	LmxM.26.0350.1	359.4	190.24	359.4	190.24	-0.91426	14309	1.1978e+06	1.2426	0.107	0.893	0.21401	0.51502	False
LmxM.36.4690.1_14_0.319444444444444_939-958_1	LmxM.36.4690.1	95.427	376.59	95.427	376.59	1.9693	39526	51202	1.2425	0.83868	0.16132	0.32264	0.60229	True
LmxM.26.1320.1_38_0.183990442054958_151-170_1	LmxM.26.1320.1	55.619	23.294	55.619	23.294	-1.2207	522.44	14209	1.2425	0.10702	0.89298	0.21404	0.51502	False
LmxM.29.3680.1_0_0.151993980436418_195-214_1	LmxM.29.3680.1	55.619	23.294	55.619	23.294	-1.2207	522.44	14209	1.2425	0.10702	0.89298	0.21404	0.51502	False
LmxM.34.3320.1_19_0.0111111111111111_45039_1	LmxM.34.3320.1	126.2	58.235	126.2	58.235	-1.1026	2309.6	99483	1.2424	0.10704	0.89296	0.21408	0.51502	False
LmxM.11.0720.1_43_0.391946992864424_766-785_1	LmxM.11.0720.1	126.2	58.235	126.2	58.235	-1.1026	2309.6	99483	1.2424	0.10704	0.89296	0.21408	0.51502	False
LmxM.33.2980.1_43_0.377906976744186_393-374_0	LmxM.33.2980.1	162.9	77.647	162.9	77.647	-1.0594	3634.3	1.8251e+05	1.2423	0.10706	0.89294	0.21411	0.51502	False
LmxM.03.0660.1_43_0.399267399267399_984-965_0	LmxM.03.0660.1	71.994	31.059	71.994	31.059	-1.187	837.83	26219	1.2423	0.10706	0.89294	0.21412	0.51502	False
LmxM.31.1650.1_0_0.0589938472674629_156-175_1	LmxM.31.1650.1	71.994	31.059	71.994	31.059	-1.187	837.83	26219	1.2423	0.10706	0.89294	0.21412	0.51502	False
LmxM.34.3210.1_29_0.411027568922306_816-835_1	LmxM.34.3210.1	71.994	31.059	71.994	31.059	-1.187	837.83	26219	1.2423	0.10706	0.89294	0.21412	0.51502	False
LmxM.33.3400.1_57_0.0353063343717549_24-43_1	LmxM.33.3400.1	95.709	42.706	95.709	42.706	-1.1458	1404.7	51563	1.2423	0.10707	0.89293	0.21414	0.51502	False
LmxM.05.0730.1_38_0.0651974288337925_137-156_1	LmxM.05.0730.1	95.709	42.706	95.709	42.706	-1.1458	1404.7	51563	1.2423	0.10707	0.89293	0.21414	0.51502	False
LmxM.31.2560.1_67_0.326984126984127_404-423_1	LmxM.31.2560.1	123.38	504.71	123.38	504.71	2.0236	72706	94275	1.2419	0.83672	0.16328	0.32656	0.6051	True
LmxM.27.1450.1_33_0.0737704918032787_199-180_0	LmxM.27.1450.1	155.56	73.765	155.56	73.765	-1.0663	3345.5	1.6356e+05	1.2419	0.10713	0.89287	0.21427	0.51503	False
LmxM.26.1450.1_38_0.0416666666666667_162-181_1	LmxM.26.1450.1	155.56	73.765	155.56	73.765	-1.0663	3345.5	1.6356e+05	1.2419	0.10713	0.89287	0.21427	0.51503	False
LmxM.32.2205.1_67_0.279001468428781_179-198_1	LmxM.32.2205.1	47.149	19.412	47.149	19.412	-1.2381	384.67	9601.6	1.2419	0.10713	0.89287	0.21427	0.51503	False
LmxM.21.1040.1_38_0.0616588419405321_388-407_1	LmxM.21.1040.1	47.149	19.412	47.149	19.412	-1.2381	384.67	9601.6	1.2419	0.10713	0.89287	0.21427	0.51503	False
LmxM.31.2580.1_38_0.118721461187215_127-146_1	LmxM.31.2580.1	133.54	62.118	133.54	62.118	-1.0919	2550.7	1.1379e+05	1.2419	0.10714	0.89286	0.21428	0.51503	False
LmxM.28.1270.1_38_0.0715277777777778_98-117_1	LmxM.28.1270.1	118.58	54.353	118.58	54.353	-1.1112	2062.4	85791	1.2418	0.10715	0.89285	0.21431	0.51503	False
LmxM.25.1480.1_33_0.296033994334278_634-615_0	LmxM.25.1480.1	118.58	54.353	118.58	54.353	-1.1112	2062.4	85791	1.2418	0.10715	0.89285	0.21431	0.51503	False
LmxM.14.1120.1_29_0.0665665665665666_527-546_1	LmxM.14.1120.1	63.806	27.176	63.806	27.176	-1.2016	670.87	19684	1.2417	0.10717	0.89283	0.21435	0.51503	False
LmxM.26.1060.1_57_0.429584599797366_418-437_1	LmxM.26.1060.1	63.806	27.176	63.806	27.176	-1.2016	670.87	19684	1.2417	0.10717	0.89283	0.21435	0.51503	False
LmxM.34.2400.1_29_0.0253258845437616_129-148_1	LmxM.34.2400.1	63.806	27.176	63.806	27.176	-1.2016	670.87	19684	1.2417	0.10717	0.89283	0.21435	0.51503	False
Non-targeting-486	Non-target-50	63.806	27.176	63.806	27.176	-1.2016	670.87	19684	1.2417	0.10717	0.89283	0.21435	0.51503	False
LmxM.29.0940.1_29_0.106157112526539_245-264_1	LmxM.29.0940.1	63.806	27.176	63.806	27.176	-1.2016	670.87	19684	1.2417	0.10717	0.89283	0.21435	0.51503	False
LmxM.33.1550.1_29_0.0481099656357388_105-124_1	LmxM.33.1550.1	63.806	27.176	63.806	27.176	-1.2016	670.87	19684	1.2417	0.10717	0.89283	0.21435	0.51503	False
LmxM.30.2090.1_29_0.139251523063533_157-176_1	LmxM.30.2090.1	63.806	27.176	63.806	27.176	-1.2016	670.87	19684	1.2417	0.10717	0.89283	0.21435	0.51503	False
LmxM.21.1840.1_33_0.314451706608569_429-448_1	LmxM.21.1840.1	29.927	100.94	29.927	100.94	1.7208	2521.5	3271	1.2417	0.8468	0.1532	0.30639	0.58981	True
LmxM.23.0960.1_43_0.350977587029089_732-751_1	LmxM.23.0960.1	29.927	100.94	29.927	100.94	1.7208	2521.5	3271	1.2417	0.8468	0.1532	0.30639	0.58981	True
LmxM.29.2290.1_29_0.171646746347942_512-531_1	LmxM.29.2290.1	10.446	31.059	10.446	31.059	1.4859	212.44	275.6	1.2416	0.85425	0.14575	0.2915	0.57847	True
LmxM.06.0460.1_0_0.1392_528-509_0	LmxM.06.0460.1	10.446	31.059	10.446	31.059	1.4859	212.44	275.6	1.2416	0.85425	0.14575	0.2915	0.57847	True
LmxM.34.3070.1_14_0.368570271364925_903-922_1	LmxM.34.3070.1	10.446	31.059	10.446	31.059	1.4859	212.44	275.6	1.2416	0.85425	0.14575	0.2915	0.57847	True
LmxM.32.3000.1_29_0.0883838383838384_274-293_1	LmxM.32.3000.1	103.33	46.588	103.33	46.588	-1.1325	1609.9	61860	1.2416	0.10719	0.89281	0.21438	0.51503	False
LmxM.24.1900.1_48_0.386473429951691_969-950_0	LmxM.24.1900.1	103.33	46.588	103.33	46.588	-1.1325	1609.9	61860	1.2416	0.10719	0.89281	0.21438	0.51503	False
LmxM.06.0240.1_0_0.0403158769742311_90-109_1	LmxM.06.0240.1	232.92	116.47	232.92	116.47	-0.99372	6780.3	4.2701e+05	1.2416	0.1072	0.8928	0.2144	0.51503	False
LmxM.02.0590.1_57_0.235368956743003_367-386_1	LmxM.02.0590.1	87.804	38.824	87.804	38.824	-1.157	1199.5	42014	1.2415	0.1072	0.8928	0.21441	0.51503	False
LmxM.05.0300.1_29_0.386577181208054_875-856_0	LmxM.05.0300.1	87.804	38.824	87.804	38.824	-1.157	1199.5	42014	1.2415	0.1072	0.8928	0.21441	0.51503	False
LmxM.29.3710.1_52_0.0863006923837784_339-358_1	LmxM.29.3710.1	110.95	50.471	110.95	50.471	-1.1211	1829.2	73260	1.2415	0.10721	0.89279	0.21442	0.51503	False
LmxM.23.1055.1_57_0.296401515151515_306-325_1	LmxM.23.1055.1	79.899	34.941	79.899	34.941	-1.1705	1010.6	33579	1.2415	0.10722	0.89278	0.21444	0.51503	False
LmxM.08_29.2690.1_74_0.3_290-271_0	LmxM.08_29.2690.1	177.02	85.412	177.02	85.412	-1.0427	4196	2.2237e+05	1.2414	0.10722	0.89278	0.21444	0.51503	False
LmxM.15.0880.1_63_0.422316384180791_594-613_1	LmxM.15.0880.1	472.05	260.12	472.05	260.12	-0.8573	22458	2.2906e+06	1.2413	0.10725	0.89275	0.21451	0.51513	False
LmxM.27.0930.1_29_0.183292781832928_220-239_1	LmxM.27.0930.1	92.039	361.06	92.039	361.06	1.9603	36186	46988	1.241	0.83852	0.16148	0.32296	0.60232	True
LmxM.09.0230.1_43_0.0482804232804233_62-81_1	LmxM.09.0230.1	143.99	601.76	143.99	601.76	2.0557	1.0478e+05	1.361e+05	1.2409	0.83535	0.16465	0.3293	0.60704	True
LmxM.11.0130.1_29_0.0297619047619048_21-40_1	LmxM.11.0130.1	147.94	69.882	147.94	69.882	-1.0712	3046.5	1.4515e+05	1.2404	0.10741	0.89259	0.21483	0.51572	False
LmxM.04.0290.1_43_0.263274336283186_362-343_0	LmxM.04.0290.1	147.94	69.882	147.94	69.882	-1.0712	3046.5	1.4515e+05	1.2404	0.10741	0.89259	0.21483	0.51572	False
LmxM.26.0320.1_52_0.0144927536231884_45039_1	LmxM.26.0320.1	147.94	69.882	147.94	69.882	-1.0712	3046.5	1.4515e+05	1.2404	0.10741	0.89259	0.21483	0.51572	False
LmxM.09.0020.1_38_0.176344086021505_321-340_1	LmxM.09.0020.1	197.91	97.059	197.91	97.059	-1.0204	5085.7	2.8991e+05	1.2404	0.10742	0.89258	0.21483	0.51572	False
LmxM.16.0690.1_43_0.21256038647343_349-368_1	LmxM.16.0690.1	140.6	66	140.6	66	-1.0796	2782.5	1.2861e+05	1.2403	0.10743	0.89257	0.21487	0.51574	False
LmxM.33.3020.1_29_0.0494485948061188_136-155_1	LmxM.33.3020.1	95.427	42.706	95.427	42.706	-1.1416	1389.8	51202	1.2403	0.10743	0.89257	0.21487	0.51574	False
LmxM.36.4980.1_81_0.433830845771144_427-446_1	LmxM.36.4980.1	56.183	205.76	56.183	205.76	1.8543	11187	14554	1.2399	0.84174	0.15826	0.31652	0.5979	True
LmxM.25.0630.1_57_0.0275938189845475_15-34_1	LmxM.25.0630.1	103.05	46.588	103.05	46.588	-1.1286	1593.9	61460	1.2398	0.10753	0.89247	0.21506	0.51588	False
LmxM.06.0320.1_57_0.00481695568400771_26-7_0	LmxM.06.0320.1	103.05	46.588	103.05	46.588	-1.1286	1593.9	61460	1.2398	0.10753	0.89247	0.21506	0.51588	False
LmxM.21.0470.1_14_0.395997375328084_1203-1222_1	LmxM.21.0470.1	103.05	46.588	103.05	46.588	-1.1286	1593.9	61460	1.2398	0.10753	0.89247	0.21506	0.51588	False
Non-targeting-40	Non-target-53	103.05	46.588	103.05	46.588	-1.1286	1593.9	61460	1.2398	0.10753	0.89247	0.21506	0.51588	False
LmxM.16.0040.1_52_0.180293501048218_162-181_1	LmxM.16.0040.1	103.05	46.588	103.05	46.588	-1.1286	1593.9	61460	1.2398	0.10753	0.89247	0.21506	0.51588	False
LmxM.11.0470.1_14_0.233690795352994_516-535_1	LmxM.11.0470.1	252.68	128.12	252.68	128.12	-0.97434	7758.3	5.1825e+05	1.2398	0.10753	0.89247	0.21506	0.51588	False
LmxM.07.0850.1_67_0.247723132969035_128-147_1	LmxM.07.0850.1	71.711	31.059	71.711	31.059	-1.1815	826.31	25975	1.2397	0.10754	0.89246	0.21509	0.51588	False
LmxM.23.0380.1_29_0.165318230852211_606-625_1	LmxM.23.0380.1	71.711	31.059	71.711	31.059	-1.1815	826.31	25975	1.2397	0.10754	0.89246	0.21509	0.51588	False
LmxM.08_29.0370.1_43_0.189928057553957_800-781_0	LmxM.08_29.0370.1	71.711	31.059	71.711	31.059	-1.1815	826.31	25975	1.2397	0.10754	0.89246	0.21509	0.51588	False
LmxM.32.0100.1_43_0.300100704934542_292-311_1	LmxM.32.0100.1	71.711	31.059	71.711	31.059	-1.1815	826.31	25975	1.2397	0.10754	0.89246	0.21509	0.51588	False
LmxM.34.3360.1_14_0.388646922183508_2670-2689_1	LmxM.34.3360.1	71.711	31.059	71.711	31.059	-1.1815	826.31	25975	1.2397	0.10754	0.89246	0.21509	0.51588	False
LmxM.28.1890.1_52_0.269286754002911_365-384_1	LmxM.28.1890.1	71.711	31.059	71.711	31.059	-1.1815	826.31	25975	1.2397	0.10754	0.89246	0.21509	0.51588	False
LmxM.02.0570.1_14_0.2260402057036_963-982_1	LmxM.02.0570.1	218.52	108.71	218.52	108.71	-1.0007	6029.8	3.669e+05	1.2396	0.10756	0.89244	0.21511	0.51588	False
LmxM.02.0200partial.1_49_0.0313588850174216_35-16_0	LmxM.02.0200.1-LmxM.02.0200partial.1	106.72	427.06	106.72	427.06	1.9905	51308	66789	1.2395	0.83705	0.16295	0.3259	0.60451	True
LmxM.33.4000.1_57_0.495726495726496_749-768_1	LmxM.33.4000.1	38.397	15.529	38.397	15.529	-1.253	261.45	5901.2	1.2395	0.10758	0.89242	0.21515	0.51588	False
LmxM.27.1090.1_33_0.252525252525253_157-138_0	LmxM.27.1090.1	38.397	15.529	38.397	15.529	-1.253	261.45	5901.2	1.2395	0.10758	0.89242	0.21515	0.51588	False
LmxM.27.1750.1_0_0.0179676433310967_237-256_1	LmxM.27.1750.1	38.397	15.529	38.397	15.529	-1.253	261.45	5901.2	1.2395	0.10758	0.89242	0.21515	0.51588	False
LmxM.36.2820.1_52_0.168888888888889_295-314_1	LmxM.36.2820.1	38.397	15.529	38.397	15.529	-1.253	261.45	5901.2	1.2395	0.10758	0.89242	0.21515	0.51588	False
LmxM.07.0400.1_43_0.141067538126362_250-269_1	LmxM.07.0400.1	125.64	58.235	125.64	58.235	-1.0962	2271.4	98428	1.2394	0.10759	0.89241	0.21519	0.51588	False
LmxM.15.0550.1_19_0.0255102040816327_141-122_0	LmxM.15.0550.1	125.64	58.235	125.64	58.235	-1.0962	2271.4	98428	1.2394	0.10759	0.89241	0.21519	0.51588	False
Non-targeting-47	Non-target-141	125.64	58.235	125.64	58.235	-1.0962	2271.4	98428	1.2394	0.10759	0.89241	0.21519	0.51588	False
LmxM.15.1360.1_14_0.394909688013136_477-496_1	LmxM.15.1360.1	131	539.65	131	539.65	2.0341	83496	1.0871e+05	1.2394	0.83558	0.16442	0.32883	0.6066	True
Non-targeting-969	Non-target-191	66.347	248.47	66.347	248.47	1.8892	16584	21597	1.2393	0.84037	0.15963	0.31926	0.59941	True
LmxM.02.0250.1_43_0.0874168179068361_280-299_1	LmxM.02.0250.1	40.938	143.65	40.938	143.65	1.7862	5274.6	6869	1.2393	0.84387	0.15613	0.31226	0.59445	True
LmxM.02.0460.1_29_0.143835616438356_132-113_0	LmxM.02.0460.1	75.382	287.29	75.382	287.29	1.9162	22453	29244	1.2392	0.83942	0.16058	0.32115	0.60107	True
LmxM.24.0200.1_57_0.467514124293785_327-346_1	LmxM.24.0200.1	55.336	23.294	55.336	23.294	-1.2135	513.35	14038	1.2391	0.10765	0.89235	0.2153	0.51602	False
LmxM.05.0260.1_57_0.364023870417732_417-436_1	LmxM.05.0260.1	147.66	69.882	147.66	69.882	-1.0685	3024.5	1.4449e+05	1.2391	0.10765	0.89235	0.2153	0.51602	False
LmxM.21.0020.1_71_0.464937560038425_473-492_1	LmxM.21.0020.1	147.66	69.882	147.66	69.882	-1.0685	3024.5	1.4449e+05	1.2391	0.10765	0.89235	0.2153	0.51602	False
LmxM.18.1140.1_38_0.181113460183228_510-529_1	LmxM.18.1140.1	79.616	34.941	79.616	34.941	-1.1654	997.94	33298	1.2391	0.10766	0.89234	0.21531	0.51602	False
Non-targeting-509	Non-target-88	132.98	62.118	132.98	62.118	-1.0859	2510.5	1.1265e+05	1.239	0.10767	0.89233	0.21533	0.51604	False
LmxM.15.1230.1_43_0.384823848238482_561-580_1	LmxM.15.1230.1	176.17	757.06	176.17	757.06	2.0972	1.6871e+05	2.1985e+05	1.2389	0.8334	0.1666	0.33319	0.60989	True
LmxM.30.1560.1_57_0.285861713106295_272-291_1	LmxM.30.1560.1	59.007	217.41	59.007	217.41	1.8639	12546	16350	1.2388	0.84109	0.15891	0.31781	0.59859	True
LmxM.25.0110.1_49_0.322105263157895_463-444_0	LmxM.25.0110.1	59.007	217.41	59.007	217.41	1.8639	12546	16350	1.2388	0.84109	0.15891	0.31781	0.59859	True
LmxM.14.1120.1_14_0.0868368368368368_684-703_1	LmxM.14.1120.1	47.713	170.82	47.713	170.82	1.8185	7578	9876.6	1.2388	0.84262	0.15738	0.31476	0.59684	True
LmxM.36.5460.1_43_0.372848948374761_588-569_0	LmxM.36.5460.1	63.524	27.176	63.524	27.176	-1.1953	660.56	19478	1.2387	0.10772	0.89228	0.21544	0.51616	False
LmxM.30.1310.1_38_0.148995983935743_735-754_1	LmxM.30.1310.1	63.524	27.176	63.524	27.176	-1.1953	660.56	19478	1.2387	0.10772	0.89228	0.21544	0.51616	False
LmxM.15.0910.1_14_0.0932914046121593_702-721_1	LmxM.15.0910.1	159.52	675.53	159.52	675.53	2.0754	1.3314e+05	1.7361e+05	1.2384	0.83395	0.16605	0.33209	0.6088	True
LmxM.34.2180.1_19_0.107254534083802_339-358_1	LmxM.34.2180.1	10.728	3.8824	10.728	3.8824	-1.2644	23.435	293.25	1.2384	0.10778	0.89222	0.21556	0.51616	False
LmxM.34.4310.1_71_0.326291079812207_130-149_1	LmxM.34.4310.1	10.728	3.8824	10.728	3.8824	-1.2644	23.435	293.25	1.2384	0.10778	0.89222	0.21556	0.51616	False
LmxM.14.0160.1_29_0.139427516158818_146-165_1	LmxM.14.0160.1	10.728	0	10.728	0	-3.5519	57.55	293.25	1.2384	0.10778	0.89222	0.21556	0.51616	False
LmxM.27.2100.1_43_0.095125786163522_114-133_1	LmxM.27.2100.1	10.728	0	10.728	0	-3.5519	57.55	293.25	1.2384	0.10778	0.89222	0.21556	0.51616	False
LmxM.36.6930.1_0_0.0865180467091295_156-175_1	LmxM.36.6930.1	10.728	0	10.728	0	-3.5519	57.55	293.25	1.2384	0.10778	0.89222	0.21556	0.51616	False
LmxM.17.0570.1_0_0.0400112707805015_136-155_1	LmxM.17.0570.1	10.728	0	10.728	0	-3.5519	57.55	293.25	1.2384	0.10778	0.89222	0.21556	0.51616	False
LmxM.24.1300.1_43_0.0931190770498558_217-236_1	LmxM.24.1300.1	10.728	0	10.728	0	-3.5519	57.55	293.25	1.2384	0.10778	0.89222	0.21556	0.51616	False
LmxM.36.0460.1_0_0.154261057173679_280-299_1	LmxM.36.0460.1	10.728	0	10.728	0	-3.5519	57.55	293.25	1.2384	0.10778	0.89222	0.21556	0.51616	False
LmxM.08_29.1220.1_43_0.292361111111111_414-433_1	LmxM.08_29.1220.1	10.728	3.8824	10.728	3.8824	-1.2644	23.435	293.25	1.2384	0.10778	0.89222	0.21556	0.51616	False
LmxM.21.0530.1_19_0.189236111111111_657-638_0	LmxM.21.0530.1	10.728	0	10.728	0	-3.5519	57.55	293.25	1.2384	0.10778	0.89222	0.21556	0.51616	False
LmxM.36.0830.1_29_0.279614325068871_1615-1634_1	LmxM.36.0830.1	95.145	42.706	95.145	42.706	-1.1374	1374.9	50843	1.2383	0.1078	0.8922	0.2156	0.51616	False
Non-targeting-294	Non-target-53	95.145	42.706	95.145	42.706	-1.1374	1374.9	50843	1.2383	0.1078	0.8922	0.2156	0.51616	False
LmxM.16.0130.1_0_0.159489633173844_96-115_1	LmxM.16.0130.1-LmxM.16.0131.1	190.29	93.176	190.29	93.176	-1.0223	4715.4	2.6406e+05	1.2383	0.10781	0.89219	0.21562	0.51616	False
LmxM.14.0590.1_19_0.144422952933591_676-657_0	LmxM.14.0590.1	245.34	124.24	245.34	124.24	-0.97603	7333.5	4.8316e+05	1.2382	0.10782	0.89218	0.21564	0.51616	False
LmxM.27.0380.1_0_0.0512489233419466_235-254_1	LmxM.27.0380.1	99.097	392.12	99.097	392.12	1.9736	42931	56006	1.2382	0.83719	0.16281	0.32561	0.60442	True
LmxM.28.2470.1_86_0.400455062571104_341-360_1	LmxM.28.2470.1	272.16	139.76	272.16	139.76	-0.95648	8764.8	6.1834e+05	1.2381	0.10784	0.89216	0.21567	0.51616	False
LmxM.34.1860.1_71_0.418981481481481_714-733_1	LmxM.34.1860.1	730.66	430.94	730.66	430.94	-0.76035	44917	6.4738e+06	1.238	0.10787	0.89213	0.21573	0.51616	False
LmxM.27.0600.1_43_0.0307155322862129_82-101_1	LmxM.27.0600.1	102.77	46.588	102.77	46.588	-1.1247	1578	61060	1.2379	0.10787	0.89213	0.21574	0.51616	False
LmxM.20.0990.1_29_0.158415841584158_246-227_0	LmxM.20.0990.1	102.77	46.588	102.77	46.588	-1.1247	1578	61060	1.2379	0.10787	0.89213	0.21574	0.51616	False
LmxM.34.2320.1_38_0.00385185185185185_45133_1	LmxM.34.2320.1	102.77	46.588	102.77	46.588	-1.1247	1578	61060	1.2379	0.10787	0.89213	0.21574	0.51616	False
LmxM.22.0390.1_71_0.330383480825959_437-456_1	LmxM.22.0390.1	125.35	58.235	125.35	58.235	-1.0929	2252.4	97903	1.2379	0.10787	0.89213	0.21575	0.51616	False
LmxM.31.0190.1_46_0.0914607715648028_204-223_1	LmxM.31.0190.1	46.866	19.412	46.866	19.412	-1.2296	376.88	9465.8	1.2379	0.10787	0.89213	0.21575	0.51616	False
LmxM.22.0210.1_38_0.177069787602948_812-831_1	LmxM.22.0210.1	46.866	19.412	46.866	19.412	-1.2296	376.88	9465.8	1.2379	0.10787	0.89213	0.21575	0.51616	False
Non-targeting-188	Non-target-130	46.866	19.412	46.866	19.412	-1.2296	376.88	9465.8	1.2379	0.10787	0.89213	0.21575	0.51616	False
LmxM.36.3980.1_67_0.38003663003663_405-424_1	LmxM.36.3980.1	46.866	19.412	46.866	19.412	-1.2296	376.88	9465.8	1.2379	0.10787	0.89213	0.21575	0.51616	False
Non-targeting-507	Non-target-59	46.866	19.412	46.866	19.412	-1.2296	376.88	9465.8	1.2379	0.10787	0.89213	0.21575	0.51616	False
LmxM.18.1090.1_33_0.361286919831224_681-700_1	LmxM.18.1090.1	204.12	100.94	204.12	100.94	-1.0088	5323.3	3.1201e+05	1.2378	0.10789	0.89211	0.21578	0.51616	False
LmxM.09.0340.1_43_0.37967401725791_1192-1173_0	LmxM.09.0340.1	263.41	1199.6	263.41	1199.6	2.183	4.3827e+05	5.7211e+05	1.2378	0.8304	0.1696	0.33921	0.61459	True
LmxM.27.1045.1_81_0.430839002267574_179-198_1	LmxM.27.1045.1	132.69	62.118	132.69	62.118	-1.0828	2490.5	1.1208e+05	1.2376	0.10793	0.89207	0.21586	0.51634	False
LmxM.34.5040.1_29_0.257227138643068_427-446_1	LmxM.34.5040.1	231.51	116.47	231.51	116.47	-0.98499	6616.9	4.2088e+05	1.2375	0.10795	0.89205	0.21591	0.5164	False
LmxM.24.1490.1_33_0.334862385321101_443-424_0	LmxM.24.1490.1	330.89	174.71	330.89	174.71	-0.91754	12196	9.84e+05	1.2374	0.10797	0.89203	0.21595	0.5164	False
LmxM.06.0310.1_33_0.224188790560472_462-443_0	LmxM.06.0310.1	210.9	104.82	210.9	104.82	-1.0017	5626	3.372e+05	1.2374	0.10798	0.89202	0.21595	0.5164	False
LmxM.11.0250.1_43_0.23973063973064_707-726_1	LmxM.11.0250.1	317.9	166.94	317.9	166.94	-0.92515	11394	8.9463e+05	1.2373	0.10798	0.89202	0.21596	0.5164	False
LmxM.36.4490.1_52_0.390938511326861_597-616_1	LmxM.36.4490.1	87.239	38.824	87.239	38.824	-1.1478	1172	41375	1.2372	0.108	0.892	0.216	0.5164	False
LmxM.31.1620.1_14_0.113715277777778_253-272_1	LmxM.31.1620.1	87.239	38.824	87.239	38.824	-1.1478	1172	41375	1.2372	0.108	0.892	0.216	0.5164	False
LmxM.31.2610.1_43_0.363697030363697_1083-1102_1	LmxM.31.2610.1	87.239	38.824	87.239	38.824	-1.1478	1172	41375	1.2372	0.108	0.892	0.216	0.5164	False
LmxM.12.0600.1_43_0.270391779062299_414-433_1	LmxM.12.0600.1	265.11	135.88	265.11	135.88	-0.95906	8349.4	5.8089e+05	1.2371	0.10802	0.89198	0.21603	0.5164	False
LmxM.25.0640.1_43_0.198364008179959_91-110_1	LmxM.25.0640.1	71.429	31.059	71.429	31.059	-1.1758	814.88	25733	1.2371	0.10803	0.89197	0.21607	0.5164	False
LmxM.36.2360.1_57_0.0252412769116555_24-43_1	LmxM.36.2360.1	71.429	31.059	71.429	31.059	-1.1758	814.88	25733	1.2371	0.10803	0.89197	0.21607	0.5164	False
LmxM.01.0360.1_57_0.465277777777778_261-280_1	LmxM.01.0360.1	154.43	73.765	154.43	73.765	-1.0559	3253.7	1.6075e+05	1.237	0.10804	0.89196	0.21608	0.5164	False
LmxM.22.0590.1_43_0.298850574712644_437-456_1	LmxM.22.0590.1	117.73	54.353	117.73	54.353	-1.101	2008.4	84342	1.237	0.10804	0.89196	0.21609	0.5164	False
LmxM.05.0810.1_67_0.215447154471545_96-115_1	LmxM.05.0810.1	117.73	54.353	117.73	54.353	-1.101	2008.4	84342	1.237	0.10804	0.89196	0.21609	0.5164	False
LmxM.33.2940.1_34_0.183050847457627_166-147_0	LmxM.33.2940.1	203.84	100.94	203.84	100.94	-1.0068	5294.2	3.1098e+05	1.2369	0.10806	0.89194	0.21612	0.51645	False
LmxM.30.2560.1_19_0.0901162790697674_282-263_0	LmxM.30.2560.1	79.334	34.941	79.334	34.941	-1.1604	985.37	33018	1.2367	0.1081	0.8919	0.2162	0.51647	False
LmxM.33.0250.1_57_0.485243055555556_555-574_1	LmxM.33.0250.1	79.334	34.941	79.334	34.941	-1.1604	985.37	33018	1.2367	0.1081	0.8919	0.2162	0.51647	False
LmxM.27.1300.1_43_0.30062893081761_472-491_1	LmxM.27.1300.1	79.334	34.941	79.334	34.941	-1.1604	985.37	33018	1.2367	0.1081	0.8919	0.2162	0.51647	False
LmxM.32.0110.1_71_0.479697828139754_499-518_1	LmxM.32.0110.1	79.334	34.941	79.334	34.941	-1.1604	985.37	33018	1.2367	0.1081	0.8919	0.2162	0.51647	False
LmxM.15.0990.1_57_0.163299663299663_87-106_1	LmxM.15.0990.1	244.78	124.24	244.78	124.24	-0.97272	7265.3	4.8052e+05	1.2367	0.10811	0.89189	0.21622	0.51649	False
LmxM.36.5700.1_29_0.404701931150294_957-976_1	LmxM.36.5700.1	147.09	69.882	147.09	69.882	-1.063	2980.7	1.4318e+05	1.2365	0.10813	0.89187	0.21626	0.51653	False
LmxM.30.3040.1_14_0.398929049531459_294-313_1	LmxM.30.3040.1-LmxM.30.3040a.1	161.49	77.647	161.49	77.647	-1.0469	3515	1.7877e+05	1.2365	0.10814	0.89186	0.21627	0.51653	False
LmxM.36.5550.1_29_0.0463389656938044_177-196_1	LmxM.36.5550.1	125.07	58.235	125.07	58.235	-1.0897	2233.5	97380	1.2364	0.10815	0.89185	0.21631	0.51653	False
LmxM.33.2820.1_29_0.0144255538382277_25-44_1	LmxM.33.2820.1	85.263	330	85.263	330	1.94	29948	39183	1.2364	0.83776	0.16224	0.32448	0.60363	True
LmxM.29.0970.1_74_0.358974358974359_263-244_0	LmxM.29.0970.1	110.11	50.471	110.11	50.471	-1.1101	1778.3	71938	1.2364	0.10816	0.89184	0.21632	0.51653	False
LmxM.09.1310.1_57_0.38562091503268_286-305_1	LmxM.09.1310.1	110.11	50.471	110.11	50.471	-1.1101	1778.3	71938	1.2364	0.10816	0.89184	0.21632	0.51653	False
LmxM.33.2480.1_29_0.0794537554314091_253-272_1	LmxM.33.2480.1	110.11	50.471	110.11	50.471	-1.1101	1778.3	71938	1.2364	0.10816	0.89184	0.21632	0.51653	False
LmxM.36.0230.1_81_0.493939393939394_154-173_1	LmxM.36.0230.1	94.862	42.706	94.862	42.706	-1.1331	1360.1	50485	1.2363	0.10817	0.89183	0.21634	0.51654	False
LmxM.13.0980.1_33_0.20693108974359_1029-1048_1	LmxM.13.0980.1	189.72	93.176	189.72	93.176	-1.0181	4660.8	2.622e+05	1.2363	0.10818	0.89182	0.21636	0.51654	False
LmxM.13.0170.1_38_0.107905982905983_195-214_1	LmxM.13.0170.1	139.75	66	139.75	66	-1.0709	2719.7	1.2678e+05	1.2362	0.10819	0.89181	0.21637	0.51654	False
LmxM.14.0730a.1_49_0.296_228-209_0	LmxM.14.0730.1-LmxM.14.0710.1-LmxM.14.0720.1-LmxM.14.0730a.1	227.56	1013.3	227.56	1013.3	2.1499	3.0869e+05	4.04e+05	1.2362	0.8309	0.1691	0.33819	0.61368	True
LmxM.08_29.1380.1_43_0.0429292929292929_77-96_1	LmxM.08_29.1380.1	132.41	62.118	132.41	62.118	-1.0798	2470.6	1.1152e+05	1.2362	0.1082	0.8918	0.21639	0.51654	False
Non-targeting-467	Non-target-169	102.49	46.588	102.49	46.588	-1.1207	1562.2	60662	1.2361	0.10821	0.89179	0.21643	0.51655	False
LmxM.24.0680.1_33_0.354359925788497_578-559_0	LmxM.24.0680.1	49.69	178.59	49.69	178.59	1.8249	8307.4	10875	1.2361	0.84159	0.15841	0.31682	0.59817	True
LmxM.26.0550.1_57_0.384662956091528_619-638_1	LmxM.26.0550.1	154.15	73.765	154.15	73.765	-1.0532	3231	1.6005e+05	1.2358	0.10827	0.89173	0.21653	0.51667	False
LmxM.04.0690.1_43_0.174475680499777_387-406_1	LmxM.04.0690.1	223.04	990	223.04	990	2.1451	2.9411e+05	3.8519e+05	1.2358	0.83091	0.16909	0.33817	0.61368	True
LmxM.32.1290.1_57_0.00731981981981982_45039_1	LmxM.32.1290.1	63.241	27.176	63.241	27.176	-1.189	650.34	19273	1.2358	0.10827	0.89173	0.21655	0.51667	False
LmxM.34.1830.1_29_0.00855855855855856_15-34_1	LmxM.34.1830.1	63.241	27.176	63.241	27.176	-1.189	650.34	19273	1.2358	0.10827	0.89173	0.21655	0.51667	False
LmxM.32.0760.1_52_0.319073083778966_354-373_1	LmxM.32.0760.1	63.241	27.176	63.241	27.176	-1.189	650.34	19273	1.2358	0.10827	0.89173	0.21655	0.51667	False
LmxM.30.0300.1_29_0.0152046783625731_48-67_1	LmxM.30.0300.1	55.054	23.294	55.054	23.294	-1.2062	504.34	13869	1.2357	0.10828	0.89172	0.21657	0.51667	False
LmxM.20.1020.1_86_0.409409409409409_1238-1219_0	LmxM.20.1020.1	55.054	23.294	55.054	23.294	-1.2062	504.34	13869	1.2357	0.10828	0.89172	0.21657	0.51667	False
LmxM.08_29.0810.1_67_0.318132464712269_577-596_1	LmxM.08_29.0810.1	78.205	298.94	78.205	298.94	1.921	24362	31913	1.2356	0.83818	0.16182	0.32364	0.60328	True
LmxM.29.1580.1_48_0.322274881516588_826-807_0	LmxM.29.1580.1	86.957	38.824	86.957	38.824	-1.1432	1158.4	41057	1.235	0.10841	0.89159	0.21681	0.5172	False
LmxM.04.0030.1_29_0.105289421157685_207-226_1	LmxM.04.0030.1	182.38	89.294	182.38	89.294	-1.0222	4332.9	2.3872e+05	1.235	0.10841	0.89159	0.21681	0.5172	False
LmxM.34.2750.1_29_0.114728682170543_145-164_1	LmxM.34.2750.1	24.845	81.529	24.845	81.529	1.675	1606.6	2106.7	1.235	0.8464	0.1536	0.3072	0.59027	True
LmxM.24.1490.1_43_0.334862385321101_442-423_0	LmxM.24.1490.1	24.845	81.529	24.845	81.529	1.675	1606.6	2106.7	1.235	0.8464	0.1536	0.3072	0.59027	True
LmxM.22.1000.1_43_0.0130385487528345_26-7_0	LmxM.22.1000.1	24.845	81.529	24.845	81.529	1.675	1606.6	2106.7	1.235	0.8464	0.1536	0.3072	0.59027	True
LmxM.24.0890.1_0_0.158418657565415_560-541_0	LmxM.24.0890.1	24.845	81.529	24.845	81.529	1.675	1606.6	2106.7	1.235	0.8464	0.1536	0.3072	0.59027	True
LmxM.12.0150.1_52_0.262084118016321_832-851_1	LmxM.12.0150.1	68.323	256.24	68.323	256.24	1.8917	17655	23155	1.2349	0.83895	0.16105	0.32211	0.60202	True
LmxM.36.0560.1_0_0.137884872824632_96-115_1	LmxM.36.0560.1	29.362	11.647	29.362	11.647	-1.2635	156.91	3126.8	1.2348	0.10844	0.89156	0.21689	0.51729	False
LmxM.32.2120.1_71_0.296969696969697_186-205_1	LmxM.32.2120.1	29.362	11.647	29.362	11.647	-1.2635	156.91	3126.8	1.2348	0.10844	0.89156	0.21689	0.51729	False
Non-targeting-355	Non-target-128	132.13	62.118	132.13	62.118	-1.0767	2450.8	1.1095e+05	1.2347	0.10846	0.89154	0.21693	0.51729	False
LmxM.29.3060.1_14_0.365519171564512_1299-1318_1	LmxM.29.3060.1	132.13	62.118	132.13	62.118	-1.0767	2450.8	1.1095e+05	1.2347	0.10846	0.89154	0.21693	0.51729	False
LmxM.30.2310.1_11_0.0738786279683377_88-69_0	LmxM.30.2310.1	109.83	50.471	109.83	50.471	-1.1065	1761.5	71500	1.2346	0.10848	0.89152	0.21696	0.51729	False
LmxM.30.2070.1_43_0.391385767790262_412-431_1	LmxM.30.2070.1	109.83	50.471	109.83	50.471	-1.1065	1761.5	71500	1.2346	0.10848	0.89152	0.21696	0.51729	False
LmxM.34.0440.1_43_0.263432446531038_500-519_1	LmxM.34.0440.1	38.114	15.529	38.114	15.529	-1.2427	255.04	5798.9	1.2346	0.10849	0.89151	0.21698	0.51729	False
LmxM.08_29.2730.1_48_0.247956403269755_283-264_0	LmxM.08_29.2730.1	38.114	15.529	38.114	15.529	-1.2427	255.04	5798.9	1.2346	0.10849	0.89151	0.21698	0.51729	False
LmxM.08_29.2430.1_14_0.169405815423515_410-391_0	LmxM.08_29.2430.1	133.82	551.29	133.82	551.29	2.0344	87141	1.1436e+05	1.2345	0.83404	0.16596	0.33192	0.6088	True
LmxM.36.5700.1_43_0.258606213266163_609-628_1	LmxM.36.5700.1	71.147	31.059	71.147	31.059	-1.1702	803.52	25492	1.2344	0.10853	0.89147	0.21705	0.51729	False
LmxM.36.2300.1_43_0.418909592822636_599-618_1	LmxM.36.2300.1	71.147	31.059	71.147	31.059	-1.1702	803.52	25492	1.2344	0.10853	0.89147	0.21705	0.51729	False
LmxM.28.2900.1_38_0.102130325814536_158-177_1	LmxM.28.2900.1	71.147	31.059	71.147	31.059	-1.1702	803.52	25492	1.2344	0.10853	0.89147	0.21705	0.51729	False
LmxM.21.0210.1_29_0.0492211838006231_75-94_1	LmxM.21.0210.1	71.147	31.059	71.147	31.059	-1.1702	803.52	25492	1.2344	0.10853	0.89147	0.21705	0.51729	False
LmxM.26.0340.1_46_0.0447035957240039_41-60_1	LmxM.26.0340.1	216.83	108.71	216.83	108.71	-0.98955	5845.2	3.6017e+05	1.2344	0.10853	0.89147	0.21706	0.51729	False
LmxM.23.1170.1_19_0.118421052631579_192-173_0	LmxM.23.1170.1	79.052	34.941	79.052	34.941	-1.1553	972.88	32740	1.2343	0.10854	0.89146	0.21708	0.51729	False
LmxM.36.3300.1_43_0.106244931062449_252-271_1	LmxM.36.3300.1	94.58	42.706	94.58	42.706	-1.1289	1345.5	50129	1.2343	0.10854	0.89146	0.21709	0.51729	False
LmxM.11.0730.1_29_0.125165738530894_468-487_1	LmxM.11.0730.1	94.58	42.706	94.58	42.706	-1.1289	1345.5	50129	1.2343	0.10854	0.89146	0.21709	0.51729	False
LmxM.01.0470.1_43_0.181252989000478_376-395_1	LmxM.01.0470.1	102.2	46.588	102.2	46.588	-1.1168	1546.5	60266	1.2342	0.10856	0.89144	0.21711	0.51729	False
LmxM.30.3050.1_57_0.224761904761905_109-128_1	LmxM.30.3050.1	102.2	46.588	102.2	46.588	-1.1168	1546.5	60266	1.2342	0.10856	0.89144	0.21711	0.51729	False
LmxM.11.0990.1_38_0.0830810628994282_240-259_1	LmxM.11.0990.1	143.7	597.88	143.7	597.88	2.0492	1.0314e+05	1.3546e+05	1.234	0.83341	0.16659	0.33319	0.60989	True
LmxM.28.0490.1_57_0.0082855321861058_45007_1	LmxM.28.0490.1	175.04	85.412	175.04	85.412	-1.0266	4016.9	2.1651e+05	1.2339	0.10862	0.89138	0.21724	0.51745	False
LmxM.28.0620.1_29_0.0944782168186424_366-385_1	LmxM.28.0620.1	46.584	19.412	46.584	19.412	-1.2211	369.17	9331.2	1.2339	0.10862	0.89138	0.21725	0.51745	False
LmxM.04.1170.1_29_0.11037527593819_97-116_1	LmxM.04.1170.1	46.584	19.412	46.584	19.412	-1.2211	369.17	9331.2	1.2339	0.10862	0.89138	0.21725	0.51745	False
LmxM.03.0980.1_14_0.244766505636071_301-320_1	LmxM.03.0980.1	46.584	19.412	46.584	19.412	-1.2211	369.17	9331.2	1.2339	0.10862	0.89138	0.21725	0.51745	False
LmxM.36.2040.1_29_0.433035714285714_586-567_0	LmxM.36.2040.1	46.584	19.412	46.584	19.412	-1.2211	369.17	9331.2	1.2339	0.10862	0.89138	0.21725	0.51745	False
LmxM.28.0460.1_29_0.351554126473741_319-338_1	LmxM.28.0460.1	322.7	170.82	322.7	170.82	-0.91373	11533	9.2709e+05	1.2338	0.10864	0.89136	0.21727	0.51748	False
LmxM.13.1630.1_14_0.130590717299578_611-630_1	LmxM.13.1630.1	250.42	128.12	250.42	128.12	-0.96144	7479.5	5.073e+05	1.2337	0.10865	0.89135	0.21731	0.51753	False
LmxM.32.2590.1_43_0.213586097946288_669-688_1	LmxM.32.2590.1	195.94	97.059	195.94	97.059	-1.006	4888.3	2.8307e+05	1.2336	0.10867	0.89133	0.21734	0.51758	False
LmxM.08_29.1600.1_38_0.0474791972589329_90-109_1	LmxM.08_29.1600.1	216.55	108.71	216.55	108.71	-0.98768	5814.7	3.5906e+05	1.2335	0.10869	0.89131	0.21738	0.51763	False
LmxM.31.1150.1_0_0.12896174863388_114-133_1	LmxM.31.1150.1	392.44	213.53	392.44	213.53	-0.87495	16004	1.4763e+06	1.2335	0.1087	0.8913	0.2174	0.51763	False
LmxM.33.1170.1_14_0.283858070964518_561-580_1	LmxM.33.1170.1	131.85	62.118	131.85	62.118	-1.0737	2431.1	1.1039e+05	1.2333	0.10873	0.89127	0.21746	0.51764	False
LmxM.04.0610.1_71_0.466269841269841_231-250_1	LmxM.04.0610.1	131.85	62.118	131.85	62.118	-1.0737	2431.1	1.1039e+05	1.2333	0.10873	0.89127	0.21746	0.51764	False
LmxM.25.0180.1_29_0.046031746031746_142-161_1	LmxM.25.0180.1	57.313	209.65	57.313	209.65	1.8529	11603	15257	1.2333	0.83978	0.16022	0.32044	0.60061	True
LmxM.15.0340.1_67_0.402721088435374_587-606_1	LmxM.15.0340.1	188.88	93.176	188.88	93.176	-1.0116	4579.3	2.5943e+05	1.2332	0.10874	0.89126	0.21749	0.51764	False
LmxM.16.1060.1_38_0.116666666666667_336-355_1	LmxM.16.1060.1	188.88	93.176	188.88	93.176	-1.0116	4579.3	2.5943e+05	1.2332	0.10874	0.89126	0.21749	0.51764	False
LmxM.31.2970.1_14_0.351851851851852_126-145_1	LmxM.31.2970.1	125.64	512.47	125.64	512.47	2.0196	74821	98428	1.233	0.83406	0.16594	0.33187	0.6088	True
LmxM.06.0190.1_14_0.282879818594104_494-513_1	LmxM.06.0190.1	88.933	345.53	88.933	345.53	1.9461	32921	43309	1.233	0.83651	0.16349	0.32697	0.60555	True
LmxM.29.1370.1_43_0.123020257826888_325-344_1	LmxM.29.1370.1	109.54	50.471	109.54	50.471	-1.1028	1744.8	71064	1.2329	0.1088	0.8912	0.21761	0.51788	False
LmxM.18.0590.1_38_0.17181314330958_213-232_1	LmxM.18.0590.1	109.54	50.471	109.54	50.471	-1.1028	1744.8	71064	1.2329	0.1088	0.8912	0.21761	0.51788	False
LmxM.36.2990.1_33_0.301229508196721_444-425_0	LmxM.36.2990.1	20.61	66	20.61	66	1.6325	1030.1	1355.4	1.2329	0.84722	0.15278	0.30556	0.58924	True
LmxM.34.3310.1_38_0.129385964912281_114-133_1	LmxM.34.3310.1	62.959	27.176	62.959	27.176	-1.1827	640.2	19070	1.2328	0.10883	0.89117	0.21767	0.51798	False
LmxM.33.2390.1_38_0.1996336996337_102-121_1	LmxM.33.2390.1	195.65	97.059	195.65	97.059	-1.0039	4860.4	2.821e+05	1.2327	0.10885	0.89115	0.2177	0.51804	False
LmxM.09.1040.1_39_0.386724386724387_808-789_0	LmxM.09.1040.1	256.64	132	256.64	132	-0.95391	7767.1	5.3773e+05	1.2325	0.10888	0.89112	0.21777	0.51809	False
LmxM.33.0100.1_52_0.260911270983213_537-556_1	LmxM.33.0100.1	101.92	46.588	101.92	46.588	-1.1129	1530.8	59871	1.2324	0.1089	0.8911	0.21781	0.51816	False
LmxM.31.1470.1_38_0.0654761904761905_48-67_1	LmxM.31.1470.1	88.086	341.65	88.086	341.65	1.9434	32147	42335	1.2323	0.8364	0.1636	0.3272	0.60567	True
LmxM.13.1320.1_52_0.0586552217453505_73-92_1	LmxM.13.1320.1	54.772	23.294	54.772	23.294	-1.1989	495.42	13701	1.2323	0.10892	0.89108	0.21785	0.51818	False
LmxM.17.1040.1_43_0.152424942263279_206-187_0	LmxM.17.1040.1	54.772	23.294	54.772	23.294	-1.1989	495.42	13701	1.2323	0.10892	0.89108	0.21785	0.51818	False
LmxM.05.0220.1_43_0.0387473460721868_69-88_1	LmxM.05.0220.1	276.4	143.65	276.4	143.65	-0.93943	8811.6	6.4147e+05	1.2322	0.10893	0.89107	0.21786	0.51818	False
Non-targeting-688	Non-target-129	116.88	54.353	116.88	54.353	-1.0906	1955.1	82907	1.2322	0.10895	0.89105	0.21789	0.51824	False
LmxM.09.0020.1_38_0.0118279569892473_18-37_1	LmxM.09.0020.1	42.067	147.53	42.067	147.53	1.7861	5561.2	7326.6	1.2321	0.84174	0.15826	0.31653	0.5979	True
LmxM.23.1560.1_43_0.308823529411765_319-300_0	LmxM.23.1560.1	75.664	287.29	75.664	287.29	1.9109	22394	29505	1.2321	0.83742	0.16258	0.32516	0.60419	True
LmxM.30.2240.1_57_0.381263616557734_171-190_1	LmxM.30.2240.1	75.664	287.29	75.664	287.29	1.9109	22394	29505	1.2321	0.83742	0.16258	0.32516	0.60419	True
LmxM.16.0640.1_29_0.183047321892876_346-365_1	LmxM.16.0640.1	81.028	310.59	81.028	310.59	1.9254	26349	34717	1.232	0.83692	0.16308	0.32616	0.60474	True
LmxM.28.0080.1_0_0.122798513491679_754-773_1	LmxM.28.0080.1	81.028	310.59	81.028	310.59	1.9254	26349	34717	1.232	0.83692	0.16308	0.32616	0.60474	True
LmxM.26.0930.1_38_0.0541062801932367_105-124_1	LmxM.26.0930.1	78.77	34.941	78.77	34.941	-1.1502	960.46	32463	1.2319	0.10899	0.89101	0.21798	0.51836	False
LmxM.34.0870.1_14_0.213564213564214_588-607_1	LmxM.34.0870.1	78.77	34.941	78.77	34.941	-1.1502	960.46	32463	1.2319	0.10899	0.89101	0.21798	0.51836	False
LmxM.33.3160.1_14_0.163554046406338_279-298_1	LmxM.33.3160.1	124.22	58.235	124.22	58.235	-1.08	2177.3	95820	1.2318	0.10901	0.89099	0.21801	0.51837	False
LmxM.30.2520.1_33_0.113939393939394_291-272_0	LmxM.30.2520.1	96.839	380.47	96.839	380.47	1.9631	40224	53020	1.2318	0.83556	0.16444	0.32887	0.6066	True
LmxM.34.2250.1_14_0.197795955464667_1731-1750_1	LmxM.34.2250.1	70.864	31.059	70.864	31.059	-1.1646	792.24	25253	1.2317	0.10902	0.89098	0.21805	0.51837	False
LmxM.25.0030.1_43_0.312972658522397_531-550_1	LmxM.25.0030.1	70.864	31.059	70.864	31.059	-1.1646	792.24	25253	1.2317	0.10902	0.89098	0.21805	0.51837	False
LmxM.25.2230.1_29_0.469284994964753_462-481_1	LmxM.25.2230.1	70.864	31.059	70.864	31.059	-1.1646	792.24	25253	1.2317	0.10902	0.89098	0.21805	0.51837	False
LmxM.11.0130.1_14_0.304761904761905_252-271_1	LmxM.11.0130.1	174.48	85.412	174.48	85.412	-1.022	3966.5	2.1486e+05	1.2317	0.10903	0.89097	0.21806	0.51837	False
LmxM.17.0670.1_14_0.339495130192805_1701-1720_1	LmxM.17.0670.1	195.37	97.059	195.37	97.059	-1.0019	4832.6	2.8114e+05	1.2317	0.10903	0.89097	0.21807	0.51837	False
LmxM.28.1110.1_0_0.125925925925926_232-251_1	LmxM.28.1110.1	87.239	337.76	87.239	337.76	1.9408	31381	41375	1.2316	0.83627	0.16373	0.32745	0.60597	True
LmxM.24.2020.1_43_0.026235652377606_103-122_1	LmxM.24.2020.1	130.72	535.76	130.72	535.76	2.0268	82031	1.0816e+05	1.2316	0.83339	0.16661	0.33322	0.60989	True
LmxM.16.0830.1_57_0.465301478953356_402-421_1	LmxM.16.0830.1	145.96	69.882	145.96	69.882	-1.052	2894.2	1.4058e+05	1.2314	0.1091	0.8909	0.21819	0.5186	False
LmxM.29.0640.1_14_0.247906197654941_144-163_1	LmxM.29.0640.1	109.26	50.471	109.26	50.471	-1.0991	1728.2	70630	1.2312	0.10913	0.89087	0.21826	0.5186	False
LmxM.31.2080.1_57_0.336374695863747_545-564_1	LmxM.31.2080.1	109.26	50.471	109.26	50.471	-1.0991	1728.2	70630	1.2312	0.10913	0.89087	0.21826	0.5186	False
LmxM.14.0990.1_38_0.0459770114942529_46-65_1	LmxM.14.0990.1	109.26	50.471	109.26	50.471	-1.0991	1728.2	70630	1.2312	0.10913	0.89087	0.21826	0.5186	False
LmxM.06.1040.1_14_0.28815122176118_619-638_1	LmxM.06.1040.1	109.26	50.471	109.26	50.471	-1.0991	1728.2	70630	1.2312	0.10913	0.89087	0.21826	0.5186	False
LmxM.13.1510.1_38_0.134719014626636_168-187_1	LmxM.13.1510.1	109.26	50.471	109.26	50.471	-1.0991	1728.2	70630	1.2312	0.10913	0.89087	0.21826	0.5186	False
LmxM.32.1980.1_52_0.279138827023014_371-390_1	LmxM.32.1980.1	86.392	38.824	86.392	38.824	-1.1339	1131.4	40427	1.2307	0.10922	0.89078	0.21845	0.51899	False
LmxM.21.1410.1_71_0.40990990990991_555-536_0	LmxM.21.1410.1	174.2	85.412	174.2	85.412	-1.0197	3941.4	2.1403e+05	1.2306	0.10923	0.89077	0.21847	0.519	False
LmxM.17.1390.1_46_0.00807381776239908_45007_1	LmxM.17.1390.1	160.08	77.647	160.08	77.647	-1.0343	3397.6	1.7508e+05	1.2306	0.10924	0.89076	0.21848	0.519	False
LmxM.21.1270.1_0_0.0492063492063492_120-139_1	LmxM.21.1270.1	116.6	54.353	116.6	54.353	-1.0872	1937.4	82432	1.2305	0.10925	0.89075	0.2185	0.519	False
LmxM.14.0770.1_38_0.150663544106167_186-205_1	LmxM.14.0770.1	101.64	46.588	101.64	46.588	-1.1089	1515.2	59478	1.2305	0.10925	0.89075	0.21851	0.519	False
LmxM.36.2730.1_43_0.0348583877995643_45228_1	LmxM.36.2730.1	123.94	58.235	123.94	58.235	-1.0767	2158.7	95303	1.2303	0.10929	0.89071	0.21858	0.51913	False
LmxM.25.1470.1_63_0.264516129032258_256-237_0	LmxM.25.1470.1	188.03	93.176	188.03	93.176	-1.0052	4498.6	2.5667e+05	1.2302	0.10931	0.89069	0.21862	0.51918	False
LmxM.14.0450.1_0_0.0474716202270382_43-62_1	LmxM.14.0450.1	112.37	450.35	112.37	450.35	1.9933	57117	75494	1.2301	0.83403	0.16597	0.33195	0.6088	True
LmxM.04.0050.1_52_0.389206349206349_609-628_1	LmxM.04.0050.1	333.71	178.59	333.71	178.59	-0.89823	12032	1.0041e+06	1.2301	0.10934	0.89066	0.21868	0.51927	False
LmxM.08.0950.1_71_0.206349206349206_81-100_1	LmxM.08.0950.1	222.19	112.59	222.19	112.59	-0.97447	6006.5	3.8172e+05	1.23	0.10935	0.89065	0.21871	0.5193	False
LmxM.23.0690.1_52_0.199849170437406_256-275_1	LmxM.23.0690.1	46.302	19.412	46.302	19.412	-1.2125	361.54	9197.6	1.2298	0.10938	0.89062	0.21877	0.51935	False
LmxM.36.1400.1_29_0.00975975975975976_45102_1	LmxM.36.1400.1	46.302	19.412	46.302	19.412	-1.2125	361.54	9197.6	1.2298	0.10938	0.89062	0.21877	0.51935	False
Non-targeting-189	Non-target-5	46.302	19.412	46.302	19.412	-1.2125	361.54	9197.6	1.2298	0.10938	0.89062	0.21877	0.51935	False
LmxM.20.0790.1_43_0.22746185852982_498-479_0	LmxM.20.0790.1	194.81	97.059	194.81	97.059	-0.99771	4777.3	2.7921e+05	1.2297	0.1094	0.8906	0.2188	0.51935	False
LmxM.23.0650.1_60_0.0336391437308868_45260_1	LmxM.23.0650.1	268.78	139.76	268.78	139.76	-0.93848	8322	6.002e+05	1.2297	0.10941	0.89059	0.21882	0.51935	False
LmxM.13.0630.1_57_0.267777777777778_235-254_1	LmxM.13.0630.1	59.289	217.41	59.289	217.41	1.8571	12501	16536	1.2296	0.83853	0.16147	0.32293	0.60232	True
LmxM.36.3860.1_38_0.188208616780045_163-182_1	LmxM.36.3860.1	37.832	15.529	37.832	15.529	-1.2322	248.7	5697.7	1.2296	0.10942	0.89058	0.21883	0.51935	False
LmxM.02.0530.1_14_0.289737654320988_747-766_1	LmxM.02.0530.1	78.487	34.941	78.487	34.941	-1.1451	948.13	32187	1.2295	0.10944	0.89056	0.21888	0.5194	False
LmxM.24.0555.1_29_0.464419475655431_120-139_1	LmxM.24.0555.1	78.487	34.941	78.487	34.941	-1.1451	948.13	32187	1.2295	0.10944	0.89056	0.21888	0.5194	False
LmxM.33.0660.1_19_0.168067226890756_546-527_0	LmxM.33.0660.1	108.98	50.471	108.98	50.471	-1.0954	1711.6	70197	1.2294	0.10946	0.89054	0.21891	0.51942	False
LmxM.13.0610.1_67_0.499380421313507_400-419_1	LmxM.13.0610.1	201.58	100.94	201.58	100.94	-0.99077	5064.3	3.0285e+05	1.2294	0.10946	0.89054	0.21892	0.51942	False
LmxM.17.0320.1_38_0.151111111111111_129-148_1	LmxM.17.0320.1	166.86	81.529	166.86	81.529	-1.0242	3640.3	1.9321e+05	1.2294	0.10947	0.89053	0.21893	0.51942	False
LmxM.22.0890.1_49_0.0975609756097561_45-26_0	LmxM.22.0890.1	84.698	326.12	84.698	326.12	1.9325	29142	38569	1.2293	0.83582	0.16418	0.32835	0.60643	True
LmxM.30.1530.1_29_0.0520325203252033_348-367_1	LmxM.30.1530.1	50.819	182.47	50.819	182.47	1.824	8666.1	11470	1.2293	0.83956	0.16044	0.32088	0.60091	True
LmxM.30.1920.1_14_0.286640726329442_1102-1121_1	LmxM.30.1920.1	396.11	217.41	396.11	217.41	-0.86247	15966	1.5093e+06	1.2291	0.10952	0.89048	0.21905	0.51961	False
LmxM.08_29.1270.1_43_0.00384911470361817_44978_1	LmxM.08_29.1270.1	70.582	31.059	70.582	31.059	-1.1589	781.04	25014	1.2291	0.10953	0.89047	0.21905	0.51961	False
LmxM.28.1140.1_29_0.21881390593047_205-224_1	LmxM.28.1140.1	54.489	23.294	54.489	23.294	-1.1916	486.57	13534	1.2288	0.10957	0.89043	0.21915	0.51977	False
LmxM.27.0080.1_29_0.079004329004329_70-89_1	LmxM.27.0080.1	123.66	58.235	123.66	58.235	-1.0735	2140.2	94788	1.2288	0.10958	0.89042	0.21916	0.51977	False
LmxM.36.2570.1_14_0.197292069632495_316-297_0	LmxM.36.2570.1	123.66	58.235	123.66	58.235	-1.0735	2140.2	94788	1.2288	0.10958	0.89042	0.21916	0.51977	False
LmxM.32.1710.1_57_0.114404576183047_210-229_1	LmxM.32.1710.1	25.974	85.412	25.974	85.412	1.6796	1766.4	2340	1.2287	0.84441	0.15559	0.31118	0.59369	True
LmxM.27.2200.1_67_0.434722222222222_306-325_1	LmxM.27.2200.1	25.974	85.412	25.974	85.412	1.6796	1766.4	2340	1.2287	0.84441	0.15559	0.31118	0.59369	True
LmxM.08.0970.1_43_0.00759734093067426_45165_1	LmxM.08.0970.1	101.36	46.588	101.36	46.588	-1.1049	1499.7	59086	1.2286	0.1096	0.8904	0.21921	0.51977	False
LmxM.36.5940.1_57_0.244123931623932_452-471_1	LmxM.36.5940.1	101.36	46.588	101.36	46.588	-1.1049	1499.7	59086	1.2286	0.1096	0.8904	0.21921	0.51977	False
LmxM.34.3180.1_14_0.271157167530225_153-172_1	LmxM.34.3180.1	86.11	38.824	86.11	38.824	-1.1292	1118	40114	1.2285	0.10964	0.89036	0.21927	0.51977	False
LmxM.06.0930.1_29_0.15093479252166_328-347_1	LmxM.06.0930.1	86.11	38.824	86.11	38.824	-1.1292	1118	40114	1.2285	0.10964	0.89036	0.21927	0.51977	False
LmxM.06.1250.1_14_0.0725244072524407_41-60_1	LmxM.06.1250.1	173.63	85.412	173.63	85.412	-1.015	3891.4	2.1238e+05	1.2284	0.10964	0.89036	0.21929	0.51977	False
LmxM.20.0420.1_38_0.0654121863799283_67-86_1	LmxM.20.0420.1	29.08	11.647	29.08	11.647	-1.25	151.95	3056.2	1.2284	0.10965	0.89035	0.2193	0.51977	False
LmxM.25.1300.1_29_0.0412890231621349_78-97_1	LmxM.25.1300.1	29.08	11.647	29.08	11.647	-1.25	151.95	3056.2	1.2284	0.10965	0.89035	0.2193	0.51977	False
LmxM.11.0390.1_38_0.15497661990648_227-246_1	LmxM.11.0390.1	29.08	11.647	29.08	11.647	-1.25	151.95	3056.2	1.2284	0.10965	0.89035	0.2193	0.51977	False
LmxM.22.0790.1_14_0.281704260651629_556-575_1	LmxM.22.0790.1	29.08	11.647	29.08	11.647	-1.25	151.95	3056.2	1.2284	0.10965	0.89035	0.2193	0.51977	False
LmxM.34.1400.1_67_0.271816881258941_181-200_1	LmxM.34.1400.1	152.46	73.765	152.46	73.765	-1.0374	3096.2	1.559e+05	1.2284	0.10966	0.89034	0.21931	0.51977	False
LmxM.04.0410.1_0_0.109184328837508_335-354_1	LmxM.04.0410.1	93.733	42.706	93.733	42.706	-1.116	1301.9	49069	1.2283	0.10967	0.89033	0.21935	0.51978	False
LmxM.33.2440.1_33_0.211640211640212_124-105_0	LmxM.33.2440.1	93.733	42.706	93.733	42.706	-1.116	1301.9	49069	1.2283	0.10967	0.89033	0.21935	0.51978	False
LmxM.36.6830.1_38_0.0705800139762404_104-85_0	LmxM.36.6830.1	138.06	66	138.06	66	-1.0535	2596.2	1.2315e+05	1.228	0.10972	0.89028	0.21944	0.51993	False
LmxM.34.3830.1_57_0.471083070452156_441-460_1	LmxM.34.3830.1	21.739	69.882	21.739	69.882	1.6402	1158.9	1537.1	1.2279	0.84553	0.15447	0.30894	0.59176	True
LmxM.36.3700.1_86_0.411965811965812_230-249_1	LmxM.36.3700.1	21.739	69.882	21.739	69.882	1.6402	1158.9	1537.1	1.2279	0.84553	0.15447	0.30894	0.59176	True
LmxM.20.1180.1_0_0.112655971479501_312-331_1	LmxM.20.1180.1	100.51	396	100.51	396	1.9675	43658	57920	1.2278	0.83417	0.16583	0.33165	0.6088	True
LmxM.06.0500.1_57_0.372405372405372_599-618_1	LmxM.06.0500.1	194.24	97.059	194.24	97.059	-0.99354	4722.3	2.7729e+05	1.2278	0.10977	0.89023	0.21953	0.52006	False
LmxM.13.1330.1_29_0.115358819584172_165-184_1	LmxM.13.1330.1	194.24	97.059	194.24	97.059	-0.99354	4722.3	2.7729e+05	1.2278	0.10977	0.89023	0.21953	0.52006	False
LmxM.26.2590.1_52_0.322006472491909_793-812_1	LmxM.26.2590.1	267.93	139.76	267.93	139.76	-0.93394	8213.1	5.9571e+05	1.2275	0.10981	0.89019	0.21962	0.52006	False
LmxM.11.0400.1_43_0.290206648697215_972-953_0	LmxM.11.0400.1	130.72	62.118	130.72	62.118	-1.0613	2353	1.0816e+05	1.2275	0.10982	0.89018	0.21963	0.52006	False
LmxM.31.1350.1_14_0.207572684246112_301-320_1	LmxM.31.1350.1	20.045	7.7647	20.045	7.7647	-1.2637	75.406	1269.5	1.2275	0.10982	0.89018	0.21964	0.52006	False
LmxM.20.0840.1_48_0.245689655172414_181-162_0	LmxM.20.0840.1	20.045	7.7647	20.045	7.7647	-1.2637	75.406	1269.5	1.2275	0.10982	0.89018	0.21964	0.52006	False
LmxM.14.0910.1_49_0.12807881773399_244-225_0	LmxM.14.0910.1	20.045	7.7647	20.045	7.7647	-1.2637	75.406	1269.5	1.2275	0.10982	0.89018	0.21964	0.52006	False
LmxM.08_29.0360.1_0_0.167619047619048_83-102_1	LmxM.08_29.0360.1	20.045	7.7647	20.045	7.7647	-1.2637	75.406	1269.5	1.2275	0.10982	0.89018	0.21964	0.52006	False
LmxM.19.0020.1_46_0.0275555555555556_26-45_1	LmxM.19.0020.1	20.045	7.7647	20.045	7.7647	-1.2637	75.406	1269.5	1.2275	0.10982	0.89018	0.21964	0.52006	False
LmxM.33.1170.1_14_0.264367816091954_525-544_1	LmxM.33.1170.1	201.02	100.94	201.02	100.94	-0.98674	5007.6	3.0084e+05	1.2275	0.10982	0.89018	0.21964	0.52006	False
Non-targeting-937	Non-target-185	145.12	69.882	145.12	69.882	-1.0436	2830.1	1.3865e+05	1.2274	0.10983	0.89017	0.21966	0.52006	False
LmxM.34.0500.1_29_0.0633223684210526_237-218_0	LmxM.34.0500.1	145.12	69.882	145.12	69.882	-1.0436	2830.1	1.3865e+05	1.2274	0.10983	0.89017	0.21966	0.52006	False
LmxM.29.1190.1_14_0.301023155627356_553-572_1	LmxM.29.1190.1	47.996	170.82	47.996	170.82	1.8102	7543.3	10016	1.2273	0.83945	0.16055	0.3211	0.60107	True
LmxM.29.2170.1_43_0.110468850353243_162-181_1	LmxM.29.2170.1	254.66	132	254.66	132	-0.9428	7522.7	5.2794e+05	1.2273	0.10986	0.89014	0.21972	0.52018	False
LmxM.05.1020.1_43_0.354347826086957_984-965_0	LmxM.05.1020.1	152.17	73.765	152.17	73.765	-1.0347	3074.1	1.5522e+05	1.2271	0.10989	0.89011	0.21978	0.52018	False
LmxM.23.0010.1_14_0.132464712269273_233-252_1	LmxM.23.0010.1	78.205	34.941	78.205	34.941	-1.14	935.87	31913	1.2271	0.1099	0.8901	0.21979	0.52018	False
LmxM.34.0630.1_29_0.00557413600891862_45070_1	LmxM.34.0630.1	78.205	34.941	78.205	34.941	-1.14	935.87	31913	1.2271	0.1099	0.8901	0.21979	0.52018	False
LmxM.09.0520.1_19_0.143104193687851_327-346_1	LmxM.09.0520.1	78.205	34.941	78.205	34.941	-1.14	935.87	31913	1.2271	0.1099	0.8901	0.21979	0.52018	False
LmxM.24.1480.1_29_0.137692716640085_255-274_1	LmxM.24.1480.1	55.619	201.88	55.619	201.88	1.8413	10697	14209	1.227	0.83828	0.16172	0.32344	0.60309	True
LmxM.31.2880.1_57_0.133219954648526_224-243_1	LmxM.31.2880.1	234.61	120.35	234.61	120.35	-0.95722	6527.9	4.3443e+05	1.2269	0.10992	0.89008	0.21985	0.52025	False
LmxM.09.1310.1_57_0.101960784313725_89-70_0	LmxM.09.1310.1	247.88	128.12	247.88	128.12	-0.94679	7172	4.9515e+05	1.2268	0.10994	0.89006	0.21989	0.52029	False
LmxM.03.0700.1_29_0.071719641401793_609-628_1	LmxM.03.0700.1	101.07	46.588	101.07	46.588	-1.1009	1484.3	58696	1.2268	0.10996	0.89004	0.21991	0.52029	False
LmxM.25.0340.1_57_0.0368129097327282_65-84_1	LmxM.25.0340.1	62.394	27.176	62.394	27.176	-1.1699	620.15	18666	1.2267	0.10997	0.89003	0.21993	0.52029	False
LmxM.36.5790.1_57_0.406306306306306_447-466_1	LmxM.36.5790.1	62.394	27.176	62.394	27.176	-1.1699	620.15	18666	1.2267	0.10997	0.89003	0.21993	0.52029	False
LmxM.31.2120.1_46_0.0607843137254902_118-137_1	LmxM.31.2120.1	137.78	66	137.78	66	-1.0505	2575.9	1.2256e+05	1.2266	0.10998	0.89002	0.21996	0.52032	False
LmxM.33.0180.1_34_0.18359375_427-408_0	LmxM.33.0180.1	52.795	190.24	52.795	190.24	1.8298	9444.9	12557	1.2265	0.83853	0.16147	0.32295	0.60232	True
LmxM.27.0210.1_57_0.483908045977011_418-437_1	LmxM.27.0210.1	52.795	190.24	52.795	190.24	1.8298	9444.9	12557	1.2265	0.83853	0.16147	0.32295	0.60232	True
LmxM.34.1220.1_38_0.0826210826210826_52-71_1	LmxM.34.1220.1	70.3	31.059	70.3	31.059	-1.1532	769.92	24777	1.2264	0.11003	0.88997	0.22006	0.52054	False
LmxM.13.0940.1_33_0.336547291092746_726-745_1	LmxM.13.0940.1	88.369	341.65	88.369	341.65	1.9389	32075	42659	1.2263	0.83468	0.16532	0.33065	0.60825	True
LmxM.27.0920.1_57_0.467098166127292_428-447_1	LmxM.27.0920.1	85.828	38.824	85.828	38.824	-1.1245	1104.7	39802	1.2263	0.11005	0.88995	0.2201	0.52057	False
LmxM.15.0880.1_52_0.343926553672316_483-502_1	LmxM.15.0880.1	93.451	42.706	93.451	42.706	-1.1117	1287.5	48719	1.2262	0.11006	0.88994	0.22011	0.52057	False
LmxM.04.0490.1_43_0.0276923076923077_37-18_0	LmxM.04.0490.1	173.07	85.412	173.07	85.412	-1.0103	3841.7	2.1075e+05	1.2262	0.11006	0.88994	0.22011	0.52057	False
LmxM.36.3675.1_57_0.431464174454829_274-293_1	LmxM.36.3675.1	136.08	559.06	136.08	559.06	2.0305	89455	1.19e+05	1.2261	0.83153	0.16847	0.33694	0.61284	True
LmxM.28.2910.1_49_0.158940397350993_226-207_0	LmxM.28.2910.1	130.44	62.118	130.44	62.118	-1.0582	2333.7	1.076e+05	1.226	0.11009	0.88991	0.22018	0.5207	False
LmxM.06.0790.1_33_0.222222222222222_682-701_1	LmxM.06.0790.1	179	764.82	179	764.82	2.089	1.716e+05	2.2832e+05	1.226	0.82958	0.17042	0.34083	0.61564	True
LmxM.33.0690.1_29_0.0245928880026587_145-164_1	LmxM.33.0690.1	123.1	58.235	123.1	58.235	-1.0669	2103.4	93763	1.2257	0.11016	0.88984	0.22032	0.52093	False
LmxM.36.3330.1_34_0.0660146699266504_84-65_0	LmxM.36.3330.1	123.1	58.235	123.1	58.235	-1.0669	2103.4	93763	1.2257	0.11016	0.88984	0.22032	0.52093	False
LmxM.20.1690.1_57_0.471142520612485_396-415_1	LmxM.20.1690.1	430.83	240.71	430.83	240.71	-0.83722	18074	1.8432e+06	1.2255	0.1102	0.8898	0.2204	0.52102	False
LmxM.14.1490.1_38_0.0323089046493302_78-97_1	LmxM.14.1490.1	160.64	675.53	160.64	675.53	2.0653	1.3255e+05	1.7655e+05	1.2254	0.83015	0.16985	0.33969	0.61466	True
LmxM.26.1530.1_57_0.160606060606061_96-115_1	LmxM.26.1530.1	54.207	23.294	54.207	23.294	-1.1842	477.8	13368	1.2253	0.11023	0.88977	0.22046	0.52104	False
LmxM.36.5940.1_14_0.346688034188034_646-665_1	LmxM.36.5940.1	54.207	23.294	54.207	23.294	-1.1842	477.8	13368	1.2253	0.11023	0.88977	0.22046	0.52104	False
LmxM.13.0740.1_14_0.116917922948074_339-358_1	LmxM.13.0740.1	54.207	23.294	54.207	23.294	-1.1842	477.8	13368	1.2253	0.11023	0.88977	0.22046	0.52104	False
LmxM.34.2130.1_43_0.133069828722003_192-211_1	LmxM.34.2130.1	54.207	23.294	54.207	23.294	-1.1842	477.8	13368	1.2253	0.11023	0.88977	0.22046	0.52104	False
LmxM.25.1330.1_29_0.106382978723404_228-209_0	LmxM.25.1330.1	37.267	128.12	37.267	128.12	1.7545	4126.9	5498.2	1.2252	0.84077	0.15923	0.31846	0.59868	True
LmxM.34.3430.1_0_0.109596819988643_189-208_1	LmxM.34.3430.1	37.267	128.12	37.267	128.12	1.7545	4126.9	5498.2	1.2252	0.84077	0.15923	0.31846	0.59868	True
LmxM.30.0140.1_14_0.0882567469000729_112-131_1	LmxM.30.0140.1	671.66	399.88	671.66	399.88	-0.74669	36931	5.2989e+06	1.2252	0.11025	0.88975	0.22051	0.52112	False
LmxM.30.2010.1_43_0.260845689181768_471-490_1	LmxM.30.2010.1	43.196	151.41	43.196	151.41	1.786	5855.3	7801.5	1.2252	0.83965	0.16035	0.32069	0.60077	True
LmxM.08_29.1620.1_29_0.0600530338480736_379-398_1	LmxM.08_29.1620.1	186.62	93.176	186.62	93.176	-0.99437	4365.7	2.5211e+05	1.2251	0.11027	0.88973	0.22053	0.52115	False
LmxM.03.0090.1_89_0.440099317194289_699-718_1	LmxM.03.0090.1	167.14	706.59	167.14	706.59	2.0733	1.455e+05	1.9399e+05	1.2248	0.8297	0.1703	0.3406	0.61553	True
LmxM.08.0790.1_19_0.186058700209644_349-368_1	LmxM.08.0790.1-LmxM.08.0801.1	144.55	69.882	144.55	69.882	-1.038	2787.8	1.3737e+05	1.2248	0.11033	0.88967	0.22065	0.52128	False
LmxM.12.0700.1_52_0.0617138364779874_148-167_1	LmxM.12.0700.1	220.5	112.59	220.5	112.59	-0.96348	5822.3	3.7484e+05	1.2248	0.11033	0.88967	0.22066	0.52128	False
LmxM.26.0170.1_43_0.115942028985507_78-97_1	LmxM.26.0170.1-LmxM.26.0180.1	356.3	194.12	356.3	194.12	-0.87278	13151	1.1733e+06	1.2248	0.11033	0.88967	0.22067	0.52128	False
LmxM.24.1710.1_0_0.0846286701208981_45-64_1	LmxM.24.1710.1	77.923	34.941	77.923	34.941	-1.1348	923.7	31640	1.2246	0.11035	0.88965	0.22071	0.52128	False
LmxM.27.1950.1_11_0.0374507227332457_174-155_0	LmxM.27.1950.1	77.923	34.941	77.923	34.941	-1.1348	923.7	31640	1.2246	0.11035	0.88965	0.22071	0.52128	False
LmxM.32.1680.1_33_0.391959798994975_942-923_0	LmxM.32.1680.1	77.923	34.941	77.923	34.941	-1.1348	923.7	31640	1.2246	0.11035	0.88965	0.22071	0.52128	False
LmxM.36.4030.1_19_0.0065772165219679_22-41_1	LmxM.36.4030.1	37.55	15.529	37.55	15.529	-1.2217	242.44	5597.4	1.2246	0.11036	0.88964	0.22072	0.52128	False
LmxM.30.2760.1_57_0.412623891497131_1575-1594_1	LmxM.30.2760.1	37.55	15.529	37.55	15.529	-1.2217	242.44	5597.4	1.2246	0.11036	0.88964	0.22072	0.52128	False
LmxM.36.1640.1_67_0.415830546265329_370-389_1	LmxM.36.1640.1	37.55	15.529	37.55	15.529	-1.2217	242.44	5597.4	1.2246	0.11036	0.88964	0.22072	0.52128	False
LmxM.34.1510.1_29_0.0955555555555556_165-184_1	LmxM.34.1510.1	37.55	15.529	37.55	15.529	-1.2217	242.44	5597.4	1.2246	0.11036	0.88964	0.22072	0.52128	False
LmxM.17.0760.1_43_0.0871794871794872_75-94_1	LmxM.17.0760.1	130.15	62.118	130.15	62.118	-1.0551	2314.4	1.0705e+05	1.2246	0.11037	0.88963	0.22073	0.52128	False
LmxM.25.1520.1_29_0.0311063980205019_85-104_1	LmxM.25.1520.1	127.89	520.24	127.89	520.24	2.0157	76966	1.0269e+05	1.2244	0.83146	0.16854	0.33708	0.61287	True
Non-targeting-956	Non-target-98	93.168	42.706	93.168	42.706	-1.1074	1273.2	48370	1.2242	0.11044	0.88956	0.22088	0.52131	False
LmxM.25.0930.1_43_0.259822560202788_199-218_1	LmxM.25.0930.1	93.168	42.706	93.168	42.706	-1.1074	1273.2	48370	1.2242	0.11044	0.88956	0.22088	0.52131	False
LmxM.31.0300.1_29_0.0398075240594926_84-103_1	LmxM.31.0300.1	93.168	42.706	93.168	42.706	-1.1074	1273.2	48370	1.2242	0.11044	0.88956	0.22088	0.52131	False
LmxM.34.2340.1_29_0.434119960668633_879-898_1	LmxM.34.2340.1	93.168	42.706	93.168	42.706	-1.1074	1273.2	48370	1.2242	0.11044	0.88956	0.22088	0.52131	False
LmxM.22.0470.1_29_0.193190815518606_240-259_1	LmxM.22.0470.1	93.168	42.706	93.168	42.706	-1.1074	1273.2	48370	1.2242	0.11044	0.88956	0.22088	0.52131	False
Non-targeting-821	Non-target-39	93.168	42.706	93.168	42.706	-1.1074	1273.2	48370	1.2242	0.11044	0.88956	0.22088	0.52131	False
LmxM.29.3640.1_29_0.412470023980815_684-703_1	LmxM.29.3640.1	108.13	50.471	108.13	50.471	-1.0842	1662.4	68907	1.2242	0.11044	0.88956	0.22089	0.52131	False
LmxM.16.0180.1_67_0.326710816777042_139-158_1	LmxM.16.0180.1	108.13	50.471	108.13	50.471	-1.0842	1662.4	68907	1.2242	0.11044	0.88956	0.22089	0.52131	False
LmxM.21.1410.1_52_0.129129129129129_162-181_1	LmxM.21.1410.1	122.81	58.235	122.81	58.235	-1.0636	2085.1	93252	1.2241	0.11045	0.88955	0.22091	0.52131	False
LmxM.02.0360.1_38_0.0401396160558464_43-62_1	LmxM.02.0360.1	85.545	38.824	85.545	38.824	-1.1198	1091.5	39492	1.224	0.11047	0.88953	0.22094	0.52131	False
LmxM.15.1010.1_14_0.202685003274394_614-633_1	LmxM.15.1010.1	85.545	38.824	85.545	38.824	-1.1198	1091.5	39492	1.224	0.11047	0.88953	0.22094	0.52131	False
LmxM.16.1480.1_43_0.373958333333333_712-731_1	LmxM.16.1480.1	172.5	85.412	172.5	85.412	-1.0057	3792.4	2.0912e+05	1.224	0.11047	0.88953	0.22095	0.52131	False
LmxM.18.0270.1_52_0.175093632958802_177-196_1	LmxM.18.0270.1	115.47	54.353	115.47	54.353	-1.0733	1867.8	80547	1.224	0.11048	0.88952	0.22097	0.52131	False
LmxM.27.2340.1_33_0.353061224489796_523-504_0	LmxM.27.2340.1	115.47	54.353	115.47	54.353	-1.0733	1867.8	80547	1.224	0.11048	0.88952	0.22097	0.52131	False
LmxM.24.0300.1_14_0.261372110365399_1399-1418_1	LmxM.24.0300.1	220.22	112.59	220.22	112.59	-0.96164	5791.9	3.737e+05	1.2239	0.11049	0.88951	0.22098	0.52131	False
LmxM.36.3410.1_43_0.386103781882146_432-451_1	LmxM.36.3410.1	57.595	209.65	57.595	209.65	1.846	11560	15436	1.2238	0.83713	0.16287	0.32574	0.60451	True
LmxM.26.2380.1_0_0.0874176548089592_1323-1342_1	LmxM.26.2380.1	62.112	27.176	62.112	27.176	-1.1634	610.25	18466	1.2237	0.11054	0.88946	0.22108	0.52131	False
LmxM.01.0450.1_48_0.345794392523364_231-212_0	LmxM.01.0450.1	62.112	27.176	62.112	27.176	-1.1634	610.25	18466	1.2237	0.11054	0.88946	0.22108	0.52131	False
LmxM.36.0060.1_52_0.147754137115839_240-259_1	LmxM.36.0060.1	62.112	27.176	62.112	27.176	-1.1634	610.25	18466	1.2237	0.11054	0.88946	0.22108	0.52131	False
LmxM.16.1110.1_19_0.102564102564103_105-124_1	LmxM.16.1110.1	62.112	27.176	62.112	27.176	-1.1634	610.25	18466	1.2237	0.11054	0.88946	0.22108	0.52131	False
LmxM.21.1230.1_63_0.443886097152429_801-782_0	LmxM.21.1230.1	62.112	27.176	62.112	27.176	-1.1634	610.25	18466	1.2237	0.11054	0.88946	0.22108	0.52131	False
LmxM.31.2280.1_33_0.0315789473684211_36-17_0	LmxM.31.2280.1	70.017	31.059	70.017	31.059	-1.1474	758.88	24542	1.2236	0.11054	0.88946	0.22108	0.52131	False
LmxM.28.0460.1_14_0.351554126473741_322-341_1	LmxM.28.0460.1	70.017	31.059	70.017	31.059	-1.1474	758.88	24542	1.2236	0.11054	0.88946	0.22108	0.52131	False
LmxM.08.0130.1_29_0.102630818155536_351-370_1	LmxM.08.0130.1	70.017	31.059	70.017	31.059	-1.1474	758.88	24542	1.2236	0.11054	0.88946	0.22108	0.52131	False
LmxM.30.1930.1_38_0.0186585980837115_30-49_1	LmxM.30.1930.1	165.44	81.529	165.44	81.529	-1.0121	3520.8	1.8935e+05	1.2236	0.11055	0.88945	0.22109	0.52131	False
LmxM.26.1920.1_19_0.0332225913621262_36-17_0	LmxM.26.1920.1	75.099	283.41	75.099	283.41	1.902	21697	28985	1.2236	0.8351	0.1649	0.3298	0.60726	True
LmxM.17.0240.1_52_0.232962646136299_813-832_1	LmxM.17.0240.1	144.27	69.882	144.27	69.882	-1.0352	2766.7	1.3673e+05	1.2235	0.11058	0.88942	0.22115	0.52143	False
LmxM.26.1870.1_14_0.295008912655971_2313-2332_1	LmxM.26.1870.1	239.98	124.24	239.98	124.24	-0.94427	6698.3	4.5842e+05	1.2233	0.11061	0.88939	0.22123	0.52158	False
Non-targeting-503	Non-target-48	129.87	62.118	129.87	62.118	-1.052	2295.3	1.065e+05	1.2231	0.11064	0.88936	0.22129	0.52162	False
LmxM.10.0230.1_43_0.277645186953063_345-364_1	LmxM.10.0230.1	129.87	62.118	129.87	62.118	-1.052	2295.3	1.065e+05	1.2231	0.11064	0.88936	0.22129	0.52162	False
LmxM.07.1050.1_0_0.0690763052208835_264-245_0	LmxM.07.1050.1	66.912	248.47	66.912	248.47	1.8771	16482	22036	1.2231	0.83581	0.16419	0.32838	0.60643	True
LmxM.12.0670.1_33_0.345098039215686_345-364_1	LmxM.12.0670.1	30.209	100.94	30.209	100.94	1.7077	2501.5	3344.4	1.2231	0.84177	0.15823	0.31646	0.5979	True
LmxM.36.5840.1_29_0.0210124164278892_17-36_1	LmxM.36.5840.1	30.209	100.94	30.209	100.94	1.7077	2501.5	3344.4	1.2231	0.84177	0.15823	0.31646	0.5979	True
LmxM.31.2590.1_67_0.318295739348371_118-137_1	LmxM.31.2590.1	100.51	46.588	100.51	46.588	-1.0929	1453.7	57920	1.223	0.11067	0.88933	0.22134	0.52171	False
LmxM.30.0970.1_46_0.0521771771771772_134-153_1	LmxM.30.0970.1	172.22	85.412	172.22	85.412	-1.0033	3767.8	2.083e+05	1.2229	0.11068	0.88932	0.22137	0.52171	False
LmxM.36.5990.1_29_0.161458333333333_305-324_1	LmxM.36.5990.1	22.869	73.765	22.869	73.765	1.6472	1295.2	1732.2	1.2229	0.8438	0.1562	0.31239	0.59462	True
LmxM.24.0900.1_43_0.276638825613769_1086-1105_1	LmxM.24.0900.1	170.53	722.12	170.53	722.12	2.0758	1.5213e+05	2.0346e+05	1.2228	0.82899	0.17101	0.34201	0.61662	True
LmxM.34.2250.1_19_0.113269711429221_993-1012_1	LmxM.34.2250.1	122.53	58.235	122.53	58.235	-1.0603	2066.9	92744	1.2226	0.11075	0.88925	0.22149	0.52186	False
LmxM.33.1160.1_76_0.407243163340724_554-535_0	LmxM.33.1160.1	122.53	58.235	122.53	58.235	-1.0603	2066.9	92744	1.2226	0.11075	0.88925	0.22149	0.52186	False
LmxM.25.1130.1_74_0.315261044176707_147-166_1	LmxM.25.1130.1	100.79	396	100.79	396	1.9635	43574	58307	1.2226	0.83266	0.16734	0.33468	0.61102	True
LmxM.14.1150.1_57_0.174953959484346_181-200_1	LmxM.14.1150.1	304.63	163.06	304.63	163.06	-0.89758	10021	8.0837e+05	1.2225	0.11076	0.88924	0.22151	0.52187	False
LmxM.19.1200.1_33_0.284823284823285_417-398_0	LmxM.19.1200.1	77.64	34.941	77.64	34.941	-1.1296	911.6	31368	1.2222	0.11082	0.88918	0.22163	0.52198	False
LmxM.15.0260.1_14_0.331254331254331_474-493_1	LmxM.15.0260.1	77.64	34.941	77.64	34.941	-1.1296	911.6	31368	1.2222	0.11082	0.88918	0.22163	0.52198	False
LmxM.22.0120.1_67_0.315646258503401_222-241_1	LmxM.22.0120.1	158.1	77.647	158.1	77.647	-1.0165	3236.6	1.6998e+05	1.2222	0.11082	0.88918	0.22164	0.52198	False
LmxM.13.0130.1_29_0.0183402109124255_37-56_1	LmxM.13.0130.1	160.93	675.53	160.93	675.53	2.0628	1.3241e+05	1.7729e+05	1.2222	0.8292	0.1708	0.34159	0.61642	True
LmxM.36.0280.1_67_0.204620462046205_114-133_1	LmxM.36.0280.1	143.99	69.882	143.99	69.882	-1.0324	2745.8	1.361e+05	1.2221	0.11083	0.88917	0.22165	0.52198	False
LmxM.27.2400.1_48_0.499580184718724_588-607_1	LmxM.27.2400.1	92.886	42.706	92.886	42.706	-1.1031	1259	48022	1.2221	0.11083	0.88917	0.22165	0.52198	False
LmxM.18.1630.1_33_0.284046692607004_223-204_0	LmxM.18.1630.1	92.886	42.706	92.886	42.706	-1.1031	1259	48022	1.2221	0.11083	0.88917	0.22165	0.52198	False
LmxM.28.1990.1_52_0.14500442086649_318-337_1	LmxM.28.1990.1	74.252	279.53	74.252	279.53	1.8983	21069	28214	1.2221	0.83477	0.16523	0.33047	0.60798	True
LmxM.36.6200.1_29_0.0048750761730652_45260_1	LmxM.36.6200.1	28.797	11.647	28.797	11.647	-1.2364	147.07	2986.5	1.2219	0.11088	0.88912	0.22176	0.52198	False
LmxM.32.1370.1_57_0.430685358255452_549-568_1	LmxM.32.1370.1	28.797	11.647	28.797	11.647	-1.2364	147.07	2986.5	1.2219	0.11088	0.88912	0.22176	0.52198	False
LmxM.24.1890.1_38_0.134449518011162_261-280_1	LmxM.24.1890.1	28.797	11.647	28.797	11.647	-1.2364	147.07	2986.5	1.2219	0.11088	0.88912	0.22176	0.52198	False
LmxM.17.1270.1_29_0.192872117400419_180-199_1	LmxM.17.1270.1	85.263	38.824	85.263	38.824	-1.1151	1078.3	39183	1.2218	0.11089	0.88911	0.22178	0.52198	False
LmxM.36.1760.1_49_0.203921568627451_315-296_0	LmxM.36.1760.1	53.925	23.294	53.925	23.294	-1.1768	469.11	13203	1.2218	0.11089	0.88911	0.22178	0.52198	False
LmxM.18.0960.1_14_0.312439261418853_636-655_1	LmxM.18.0960.1	53.925	23.294	53.925	23.294	-1.1768	469.11	13203	1.2218	0.11089	0.88911	0.22178	0.52198	False
LmxM.34.3920.1_29_0.176811594202899_424-443_1	LmxM.34.3920.1	53.925	23.294	53.925	23.294	-1.1768	469.11	13203	1.2218	0.11089	0.88911	0.22178	0.52198	False
LmxM.36.4360.1_43_0.388617886178862_474-493_1	LmxM.36.4360.1	53.925	23.294	53.925	23.294	-1.1768	469.11	13203	1.2218	0.11089	0.88911	0.22178	0.52198	False
LmxM.31.2260.1_0_0.0283687943262411_45197_1	LmxM.31.2260.1	171.94	85.412	171.94	85.412	-1.001	3743.4	2.0749e+05	1.2218	0.11089	0.88911	0.22179	0.52198	False
LmxM.31.3220.1_57_0.345029239766082_641-660_1	LmxM.31.3220.1	129.59	62.118	129.59	62.118	-1.0489	2276.2	1.0595e+05	1.2216	0.11092	0.88908	0.22185	0.52203	False
LmxM.21.0310.1_38_0.0350378787878788_34-53_1	LmxM.21.0310.1	129.59	62.118	129.59	62.118	-1.0489	2276.2	1.0595e+05	1.2216	0.11092	0.88908	0.22185	0.52203	False
LmxM.29.1090.1_0_0.130507904473596_385-404_1	LmxM.29.1090.1	45.737	19.412	45.737	19.412	-1.1952	346.51	8933.8	1.2216	0.11094	0.88906	0.22187	0.52203	False
LmxM.30.1910.1_19_0.179919678714859_444-463_1	LmxM.30.1910.1	45.737	19.412	45.737	19.412	-1.1952	346.51	8933.8	1.2216	0.11094	0.88906	0.22187	0.52203	False
LmxM.04.0350.1_29_0.0606629143214509_381-400_1	LmxM.04.0350.1	271.88	143.65	271.88	143.65	-0.91574	8222.1	6.1682e+05	1.2211	0.11103	0.88897	0.22205	0.52203	False
LmxM.29.0370.1_67_0.467964314679643_572-591_1	LmxM.29.0370.1	118.01	473.65	118.01	473.65	1.9957	63238	84823	1.2211	0.8311	0.1689	0.33781	0.61327	True
LmxM.21.1250.1_81_0.48641975308642_384-403_1	LmxM.21.1250.1	100.23	46.588	100.23	46.588	-1.0889	1438.5	57534	1.2211	0.11103	0.88897	0.22206	0.52203	False
LmxM.30.2650.1_43_0.487789987789988_789-808_1	LmxM.30.2650.1	100.23	46.588	100.23	46.588	-1.0889	1438.5	57534	1.2211	0.11103	0.88897	0.22206	0.52203	False
LmxM.36.5230.1_43_0.205180640763463_296-315_1	LmxM.36.5230.1	136.65	66	136.65	66	-1.0387	2495.5	1.2018e+05	1.2211	0.11103	0.88897	0.22206	0.52203	False
LmxM.11.0490.1_0_0.194444444444444_234-253_1	LmxM.11.0490.1	119.71	481.41	119.71	481.41	1.9988	65415	87745	1.2211	0.83099	0.16901	0.33802	0.61357	True
LmxM.36.5740.1_43_0.117183653372723_228-247_1	LmxM.36.5740.1	157.82	77.647	157.82	77.647	-1.0139	3214	1.6926e+05	1.221	0.11105	0.88895	0.2221	0.52203	False
LmxM.20.1380.1_19_0.124465811965812_463-482_1	LmxM.20.1380.1	122.25	493.06	122.25	493.06	2.0031	68750	92237	1.221	0.83081	0.16919	0.33839	0.61377	True
LmxM.29.0950.1_46_0.0359527478171546_63-82_1	LmxM.29.0950.1	69.735	31.059	69.735	31.059	-1.1417	747.92	24307	1.2209	0.11106	0.88894	0.22211	0.52203	False
LmxM.34.3200.1_43_0.00614657210401891_45228_1	LmxM.34.3200.1	69.735	31.059	69.735	31.059	-1.1417	747.92	24307	1.2209	0.11106	0.88894	0.22211	0.52203	False
LmxM.32.1400.1_29_0.19454577036651_1117-1136_1	LmxM.32.1400.1	10.446	3.8824	10.446	3.8824	-1.2292	21.542	275.6	1.2208	0.11108	0.88892	0.22215	0.52203	False
LmxM.36.6330.1_29_0.0872162485065711_67-86_1	LmxM.36.6330.1	10.446	0	10.446	0	-3.5168	54.561	275.6	1.2208	0.11108	0.88892	0.22215	0.52203	False
LmxM.29.3430.1_48_0.23_560-541_0	LmxM.29.3430.1	10.446	3.8824	10.446	3.8824	-1.2292	21.542	275.6	1.2208	0.11108	0.88892	0.22215	0.52203	False
LmxM.36.4280.1_33_0.248580697485807_606-625_1	LmxM.36.4280.1	10.446	3.8824	10.446	3.8824	-1.2292	21.542	275.6	1.2208	0.11108	0.88892	0.22215	0.52203	False
LmxM.32.1250.1_38_0.145582329317269_138-157_1	LmxM.32.1250.1	10.446	0	10.446	0	-3.5168	54.561	275.6	1.2208	0.11108	0.88892	0.22215	0.52203	False
LmxM.16.1610.1_29_0.187112763320942_145-164_1	LmxM.16.1610.1	10.446	0	10.446	0	-3.5168	54.561	275.6	1.2208	0.11108	0.88892	0.22215	0.52203	False
LmxM.29.1980.1_49_0.353801169590643_368-349_0	LmxM.29.1980.1	10.446	0	10.446	0	-3.5168	54.561	275.6	1.2208	0.11108	0.88892	0.22215	0.52203	False
LmxM.32.0580.1_0_0.0428696412948381_44-63_1	LmxM.32.0580.1	10.446	0	10.446	0	-3.5168	54.561	275.6	1.2208	0.11108	0.88892	0.22215	0.52203	False
LmxM.36.0980.1_49_0.195266272189349_108-89_0	LmxM.36.0980.1-LmxM.36.0990.1	10.446	0	10.446	0	-3.5168	54.561	275.6	1.2208	0.11108	0.88892	0.22215	0.52203	False
LmxM.30.1260.1_43_0.237791932059448_444-463_1	LmxM.30.1260.1	10.446	3.8824	10.446	3.8824	-1.2292	21.542	275.6	1.2208	0.11108	0.88892	0.22215	0.52203	False
LmxM.25.1410.1_29_0.0697020798201237_117-136_1	LmxM.25.1410.1	10.446	0	10.446	0	-3.5168	54.561	275.6	1.2208	0.11108	0.88892	0.22215	0.52203	False
LmxM.29.0420.1_43_0.158946412352407_168-187_1	LmxM.29.0420.1	10.446	0	10.446	0	-3.5168	54.561	275.6	1.2208	0.11108	0.88892	0.22215	0.52203	False
LmxM.34.1830.1_43_0.301801801801802_664-683_1	LmxM.34.1830.1	10.446	0	10.446	0	-3.5168	54.561	275.6	1.2208	0.11108	0.88892	0.22215	0.52203	False
LmxM.21.0320.1_38_0.138769670958512_90-109_1	LmxM.21.0320.1	10.446	3.8824	10.446	3.8824	-1.2292	21.542	275.6	1.2208	0.11108	0.88892	0.22215	0.52203	False
LmxM.34.2290.1_14_0.290649064906491_1318-1337_1	LmxM.34.2290.1	114.91	54.353	114.91	54.353	-1.0662	1833.4	79614	1.2206	0.11111	0.88889	0.22222	0.52203	False
LmxM.28.2140.1_38_0.100265604249668_145-164_1	LmxM.28.2140.1	114.91	54.353	114.91	54.353	-1.0662	1833.4	79614	1.2206	0.11111	0.88889	0.22222	0.52203	False
LmxM.04.0020.1_43_0.323653962492438_531-550_1	LmxM.04.0020.1-LmxM.10.1310.1	107.57	50.471	107.57	50.471	-1.0768	1630	68055	1.2206	0.11111	0.88889	0.22223	0.52203	False
LmxM.32.0620.1_57_0.435643564356436_402-383_0	LmxM.32.0620.1	61.83	27.176	61.83	27.176	-1.157	600.43	18268	1.2206	0.11112	0.88888	0.22224	0.52203	False
LmxM.23.0845.1_43_0.065982905982906_189-208_1	LmxM.23.0845.1	61.83	27.176	61.83	27.176	-1.157	600.43	18268	1.2206	0.11112	0.88888	0.22224	0.52203	False
LmxM.34.4180.1_52_0.215289488476672_386-367_0	LmxM.34.4180.1	61.83	27.176	61.83	27.176	-1.157	600.43	18268	1.2206	0.11112	0.88888	0.22224	0.52203	False
LmxM.01.0320.1_43_0.053030303030303_38-57_1	LmxM.01.0320.1	61.83	27.176	61.83	27.176	-1.157	600.43	18268	1.2206	0.11112	0.88888	0.22224	0.52203	False
LmxM.13.0860.1_86_0.454980842911877_464-483_1	LmxM.13.0860.1	219.09	112.59	219.09	112.59	-0.95426	5670.9	3.6916e+05	1.2204	0.11115	0.88885	0.2223	0.52214	False
LmxM.34.4830.1_19_0.0290598290598291_30-49_1	LmxM.34.4830.1	129.31	62.118	129.31	62.118	-1.0458	2257.2	1.054e+05	1.2202	0.1112	0.8888	0.2224	0.52229	False
LmxM.28.1150.1_43_0.38858939802336_860-879_1	LmxM.28.1150.1	129.31	62.118	129.31	62.118	-1.0458	2257.2	1.054e+05	1.2202	0.1112	0.8888	0.2224	0.52229	False
LmxM.29.2520.1_38_0.0380952380952381_33-52_1	LmxM.29.2520.1	164.6	81.529	164.6	81.529	-1.0047	3450.1	1.8705e+05	1.2202	0.1112	0.8888	0.22241	0.52229	False
LmxM.22.0570.1_43_0.187214611872146_254-235_0	LmxM.22.0570.1	53.925	194.12	53.925	194.12	1.8288	9827	13203	1.2201	0.83658	0.16342	0.32684	0.60537	True
LmxM.34.3870.1_52_0.296844181459566_294-313_1	LmxM.34.3870.1	62.394	229.06	62.394	229.06	1.8596	13888	18666	1.2199	0.83543	0.16457	0.32914	0.60686	True
LmxM.09.1100.1_67_0.466145833333333_354-373_1	LmxM.09.1100.1	77.358	34.941	77.358	34.941	-1.1244	899.59	31098	1.2197	0.11128	0.88872	0.22257	0.52249	False
LmxM.34.4610.1_38_0.0219907407407407_45291_1	LmxM.34.4610.1	77.358	34.941	77.358	34.941	-1.1244	899.59	31098	1.2197	0.11128	0.88872	0.22257	0.52249	False
LmxM.08_29.1120.1_19_0.14868540344515_498-479_0	LmxM.08_29.1120.1	251.84	132	251.84	132	-0.92678	7180.4	5.1413e+05	1.2197	0.11129	0.88871	0.22258	0.52249	False
LmxM.26.2410.1_0_0.0639578630549285_78-97_1	LmxM.26.2410.1	402.88	225.18	402.88	225.18	-0.83649	15790	1.5715e+06	1.2197	0.1113	0.8887	0.22259	0.52249	False
LmxM.18.0520.1_43_0.00584007187780773_44978_1	LmxM.18.0520.1	271.32	1226.8	271.32	1226.8	2.1727	4.565e+05	6.1378e+05	1.2196	0.82484	0.17516	0.35031	0.62154	True
LmxM.25.1730.1_38_0.185774946921444_169-188_1	LmxM.25.1730.1	84.981	38.824	84.981	38.824	-1.1104	1065.2	38875	1.2196	0.11132	0.88868	0.22263	0.52249	False
LmxM.33.0430.1_29_0.416049382716049_332-351_1	LmxM.33.0430.1	37.267	15.529	37.267	15.529	-1.2111	236.27	5498.2	1.2195	0.11132	0.88868	0.22264	0.52249	False
LmxM.31.1180.1_48_0.314674735249622_632-613_0	LmxM.31.1180.1	37.267	15.529	37.267	15.529	-1.2111	236.27	5498.2	1.2195	0.11132	0.88868	0.22264	0.52249	False
LmxM.36.2880.1_19_0.0158443642198155_72-91_1	LmxM.36.2880.1	37.267	15.529	37.267	15.529	-1.2111	236.27	5498.2	1.2195	0.11132	0.88868	0.22264	0.52249	False
LmxM.20.0680.1_0_0.0154320987654321_45039_1	LmxM.20.0680.1	37.267	15.529	37.267	15.529	-1.2111	236.27	5498.2	1.2195	0.11132	0.88868	0.22264	0.52249	False
LmxM.32.0730.1_57_0.204977079240341_305-324_1	LmxM.32.0730.1	143.42	69.882	143.42	69.882	-1.0268	2704.1	1.3483e+05	1.2195	0.11133	0.88867	0.22266	0.52249	False
LmxM.15.0850.1_38_0.0181311018131102_49-68_1	LmxM.15.0850.1	121.97	58.235	121.97	58.235	-1.0537	2030.8	91731	1.2194	0.11134	0.88866	0.22268	0.52249	False
LmxM.29.0950.1_0_0.139188495120699_268-287_1	LmxM.29.0950.1	77.076	291.18	77.076	291.18	1.9039	22920	30829	1.2194	0.83372	0.16628	0.33256	0.60929	True
LmxM.29.1920.1_29_0.1152_220-201_0	LmxM.29.1920.1	106.16	419.29	106.16	419.29	1.9717	49028	65952	1.2193	0.83136	0.16864	0.33728	0.61306	True
LmxM.36.5000.1_43_0.332389046270066_348-367_1	LmxM.36.5000.1	178.15	89.294	178.15	89.294	-0.98846	3947.6	2.2576e+05	1.2192	0.11139	0.88861	0.22278	0.52258	False
LmxM.16.1015.1_52_0.0111111111111111_22-41_1	LmxM.16.1015.1	178.15	89.294	178.15	89.294	-0.98846	3947.6	2.2576e+05	1.2192	0.11139	0.88861	0.22278	0.52258	False
LmxM.08_29.0810.1_14_0.301845819761129_549-568_1	LmxM.08_29.0810.1	178.15	89.294	178.15	89.294	-0.98846	3947.6	2.2576e+05	1.2192	0.11139	0.88861	0.22278	0.52258	False
LmxM.07.0335.1_29_0.469598965071151_1096-1077_0	LmxM.07.0335.1	178.15	89.294	178.15	89.294	-0.98846	3947.6	2.2576e+05	1.2192	0.11139	0.88861	0.22278	0.52258	False
LmxM.34.1840.1_48_0.23841059602649_117-98_0	LmxM.34.1840.1	134.11	547.41	134.11	547.41	2.0212	85411	1.1494e+05	1.2191	0.8296	0.1704	0.34079	0.61562	True
LmxM.28.2290.1_52_0.396083133493205_985-1004_1	LmxM.28.2290.1	42.349	147.53	42.349	147.53	1.7767	5531.4	7443.7	1.2191	0.83813	0.16187	0.32374	0.60339	True
LmxM.08_29.1200.1_43_0.15748469671675_273-292_1	LmxM.08_29.1200.1	241.96	1075.4	241.96	1075.4	2.1475	3.4733e+05	4.6745e+05	1.219	0.82545	0.17455	0.34911	0.62086	True
LmxM.36.4150.1_43_0.383036196650459_705-724_1	LmxM.36.4150.1	164.31	81.529	164.31	81.529	-1.0022	3426.7	1.8629e+05	1.219	0.11142	0.88858	0.22285	0.52269	False
LmxM.33.3950.1_67_0.211562115621156_162-181_1	LmxM.33.3950.1	114.63	54.353	114.63	54.353	-1.0627	1816.4	79150	1.219	0.11143	0.88857	0.22285	0.52269	False
LmxM.14.1490.1_43_0.0157604412923562_32-51_1	LmxM.14.1490.1	193.96	834.71	193.96	834.71	2.0998	2.0528e+05	2.7633e+05	1.2189	0.82694	0.17306	0.34613	0.6196	True
LmxM.11.1280.1_43_0.128585558852621_127-146_1	LmxM.11.1280.1	264.54	139.76	264.54	139.76	-0.91565	7784.6	5.7796e+05	1.2189	0.11144	0.88856	0.22288	0.52273	False
LmxM.13.0070.1_43_0.0626057529610829_30-49_1	LmxM.13.0070.1	107.28	50.471	107.28	50.471	-1.073	1613.9	67632	1.2188	0.11145	0.88855	0.2229	0.52274	False
LmxM.28.0230.1_62_0.0557244174265451_45-64_1	LmxM.28.0230.1	104.46	411.53	104.46	411.53	1.9678	47145	63479	1.2188	0.83131	0.16869	0.33738	0.61306	True
LmxM.16.0690.1_57_0.271739130434783_458-439_0	LmxM.16.0690.1	498.03	287.29	498.03	287.29	-0.79158	22204	2.6018e+06	1.2185	0.11151	0.88849	0.22302	0.52298	False
LmxM.05.0930.1_43_0.226293103448276_322-303_0	LmxM.05.0930.1	486.17	279.53	486.17	279.53	-0.79627	21350	2.4569e+06	1.2185	0.11152	0.88848	0.22304	0.523	False
LmxM.36.6180.1_38_0.113695090439276_82-101_1	LmxM.36.6180.1	103.61	407.65	103.61	407.65	1.9658	46218	62263	1.2184	0.83128	0.16872	0.33744	0.61306	True
LmxM.23.0940.1_29_0.158227848101266_78-59_0	LmxM.23.0940.1	53.642	23.294	53.642	23.294	-1.1694	460.51	13040	1.2183	0.11156	0.88844	0.22313	0.52317	False
LmxM.08_29.0120.1_43_0.34981684981685_951-970_1	LmxM.08_29.0120.1	208.92	908.47	208.92	908.47	2.1152	2.4468e+05	3.2973e+05	1.2182	0.82623	0.17377	0.34755	0.61961	True
LmxM.08.0060.1_46_0.136200716845878_69-88_1	LmxM.08.0060.1	69.453	31.059	69.453	31.059	-1.1359	737.04	24074	1.2182	0.11158	0.88842	0.22315	0.52318	False
LmxM.20.0590.1_57_0.419372294372294_768-787_1	LmxM.20.0590.1	69.453	31.059	69.453	31.059	-1.1359	737.04	24074	1.2182	0.11158	0.88842	0.22315	0.52318	False
LmxM.09.1120.1_29_0.165980795610425_114-133_1	LmxM.09.1120.1	168.55	710.47	168.55	710.47	2.0691	1.4684e+05	1.979e+05	1.2182	0.82771	0.17229	0.34459	0.61862	True
LmxM.08_29.1040.1_0_0.0538880112339828_302-321_1	LmxM.08_29.1040.1	257.77	135.88	257.77	135.88	-0.91871	7427.7	5.4337e+05	1.2181	0.11159	0.88841	0.22317	0.52318	False
LmxM.27.1300.1_38_0.0440251572327044_63-82_1	LmxM.27.1300.1	19.763	7.7647	19.763	7.7647	-1.2442	71.979	1227.8	1.218	0.11161	0.88839	0.22321	0.52326	False
LmxM.07.1020.1_43_0.338255400601586_1233-1252_1	LmxM.07.1020.1	198.19	100.94	198.19	100.94	-0.96644	4729.1	2.9089e+05	1.2179	0.11163	0.88837	0.22326	0.52328	False
LmxM.18.1080.1_29_0.03003003003003_36-17_0	LmxM.18.1080.1	61.548	27.176	61.548	27.176	-1.1505	590.68	18070	1.2175	0.11171	0.88829	0.22342	0.52328	False
LmxM.36.1980.1_43_0.206699346405229_246-265_1	LmxM.36.1980.1	61.548	27.176	61.548	27.176	-1.1505	590.68	18070	1.2175	0.11171	0.88829	0.22342	0.52328	False
LmxM.26.1160.1_33_0.0412371134020619_128-109_0	LmxM.26.1160.1	61.548	27.176	61.548	27.176	-1.1505	590.68	18070	1.2175	0.11171	0.88829	0.22342	0.52328	False
LmxM.33.2710.1_29_0.0199556541019956_30-11_0	LmxM.33.2710.1	61.548	27.176	61.548	27.176	-1.1505	590.68	18070	1.2175	0.11171	0.88829	0.22342	0.52328	False
LmxM.36.2080.1_0_0.124967924044137_480-499_1	LmxM.36.2080.1	61.548	27.176	61.548	27.176	-1.1505	590.68	18070	1.2175	0.11171	0.88829	0.22342	0.52328	False
LmxM.17.0735.1_38_0.137254901960784_127-146_1	LmxM.17.0735.1	1038.7	667.76	1038.7	667.76	-0.63658	68791	1.4944e+07	1.2174	0.11172	0.88828	0.22345	0.52328	False
LmxM.25.1190.1_57_0.223140495867769_90-71_0	LmxM.25.1190.1-LmxM.33.0440.1	45.455	19.412	45.455	19.412	-1.1864	339.12	8803.6	1.2174	0.11173	0.88827	0.22345	0.52328	False
LmxM.31.2550.1_29_0.0728326091454583_345-364_1	LmxM.31.2550.1	55.901	201.88	55.901	201.88	1.8341	10655	14381	1.2173	0.83554	0.16446	0.32891	0.60664	True
LmxM.31.0320.1_29_0.167330677290837_132-113_0	LmxM.31.0320.1	156.97	77.647	156.97	77.647	-1.0062	3146.4	1.6711e+05	1.2173	0.11174	0.88826	0.22348	0.52328	False
LmxM.18.1450.1_43_0.237671119907636_1434-1453_1	LmxM.18.1450.1	84.698	38.824	84.698	38.824	-1.1056	1052.3	38569	1.2173	0.11174	0.88826	0.22349	0.52328	False
LmxM.21.0200.1_14_0.230555555555556_657-676_1	LmxM.21.0200.1	84.698	38.824	84.698	38.824	-1.1056	1052.3	38569	1.2173	0.11174	0.88826	0.22349	0.52328	False
Non-targeting-394	Non-target-82	84.698	38.824	84.698	38.824	-1.1056	1052.3	38569	1.2173	0.11174	0.88826	0.22349	0.52328	False
LmxM.24.1240.1_29_0.412021857923497_747-766_1	LmxM.24.1240.1	77.076	34.941	77.076	34.941	-1.1192	887.65	30829	1.2173	0.11175	0.88825	0.2235	0.52328	False
LmxM.18.0800.1_43_0.153439153439153_140-159_1	LmxM.18.0800.1	77.076	34.941	77.076	34.941	-1.1192	887.65	30829	1.2173	0.11175	0.88825	0.2235	0.52328	False
LmxM.21.1500.1_49_0.370642201834862_613-594_0	LmxM.21.1500.1	77.076	34.941	77.076	34.941	-1.1192	887.65	30829	1.2173	0.11175	0.88825	0.2235	0.52328	False
LmxM.28.1510.1_71_0.463541666666667_167-186_1	LmxM.28.1510.1	77.076	34.941	77.076	34.941	-1.1192	887.65	30829	1.2173	0.11175	0.88825	0.2235	0.52328	False
LmxM.24.0220.1_57_0.425490196078431_437-418_0	LmxM.24.0220.1	128.74	62.118	128.74	62.118	-1.0395	2219.4	1.0431e+05	1.2172	0.11177	0.88823	0.22353	0.52328	False
LmxM.08_29.0530.1_29_0.0844534050179211_751-770_1	LmxM.08_29.0530.1	128.74	62.118	128.74	62.118	-1.0395	2219.4	1.0431e+05	1.2172	0.11177	0.88823	0.22353	0.52328	False
LmxM.17.1440.1_29_0.174793875147232_736-755_1	LmxM.17.1440.1	107	50.471	107	50.471	-1.0692	1597.9	67210	1.2171	0.11179	0.88821	0.22358	0.5233	False
LmxM.11.0600.1_38_0.187114845938375_330-349_1	LmxM.11.0600.1	107	50.471	107	50.471	-1.0692	1597.9	67210	1.2171	0.11179	0.88821	0.22358	0.5233	False
LmxM.15.0940.1_0_0.0413176996091569_143-162_1	LmxM.15.0940.1	107	50.471	107	50.471	-1.0692	1597.9	67210	1.2171	0.11179	0.88821	0.22358	0.5233	False
LmxM.12.0130.1_14_0.0228310502283105_31-50_1	LmxM.12.0130.1	149.92	73.765	149.92	73.765	-1.0133	2899.5	1.498e+05	1.217	0.11181	0.88819	0.22361	0.52335	False
LmxM.07.0335.1_0_0.199655023717119_460-479_1	LmxM.07.0335.1	163.75	81.529	163.75	81.529	-0.9973	3380.1	1.8477e+05	1.2167	0.11187	0.88813	0.22374	0.52358	False
LmxM.23.1280.1_14_0.39751373229257_1372-1391_1	LmxM.23.1280.1	28.233	93.176	28.233	93.176	1.6878	2108.8	2849.8	1.2165	0.84051	0.15949	0.31898	0.59911	True
LmxM.32.0670.1_29_0.110073901205757_279-298_1	LmxM.32.0670.1	48.278	170.82	48.278	170.82	1.8019	7508.7	10156	1.216	0.83628	0.16372	0.32744	0.60597	True
LmxM.03.0370.1_81_0.497716894977169_427-446_1	LmxM.03.0370.1	98.532	384.35	98.532	384.35	1.9529	40847	55250	1.216	0.83094	0.16906	0.33812	0.61367	True
LmxM.30.1880.1_43_0.0568738229755179_147-166_1	LmxM.30.1880.1	190.85	97.059	190.85	97.059	-0.96829	4398.7	2.6593e+05	1.2158	0.11202	0.88798	0.22405	0.5242	False
LmxM.33.3150.1_43_0.024199843871975_21-40_1	LmxM.33.3150.1	128.46	62.118	128.46	62.118	-1.0364	2200.6	1.0377e+05	1.2157	0.11205	0.88795	0.2241	0.5242	False
LmxM.34.0790.1_29_0.348048624440179_534-553_1	LmxM.34.0790.1	224.17	116.47	224.17	116.47	-0.93871	5799.4	3.8984e+05	1.2157	0.11206	0.88794	0.22411	0.5242	False
LmxM.14.0730.1_33_0.238341968911917_280-261_0	LmxM.14.0730.1	114.06	54.353	114.06	54.353	-1.0557	1782.5	78227	1.2156	0.11206	0.88794	0.22413	0.5242	False
Non-targeting-873	Non-target-135	163.47	81.529	163.47	81.529	-0.99483	3357	1.8401e+05	1.2155	0.11209	0.88791	0.22418	0.5242	False
LmxM.34.3170.1_19_0.0122666666666667_73-54_0	LmxM.34.3170.1	142.58	69.882	142.58	69.882	-1.0183	2642.2	1.3295e+05	1.2155	0.1121	0.8879	0.22419	0.5242	False
LmxM.34.4660.1_43_0.232791956689869_297-316_1	LmxM.34.4660.1	69.17	31.059	69.17	31.059	-1.1301	726.24	23843	1.2154	0.1121	0.8879	0.2242	0.5242	False
LmxM.29.1670.1_43_0.169253510716925_219-238_1	LmxM.29.1670.1	69.17	31.059	69.17	31.059	-1.1301	726.24	23843	1.2154	0.1121	0.8879	0.2242	0.5242	False
LmxM.31.0470.1_38_0.00941619585687382_18-37_1	LmxM.31.0470.1	69.17	31.059	69.17	31.059	-1.1301	726.24	23843	1.2154	0.1121	0.8879	0.2242	0.5242	False
LmxM.33.4580.1_14_0.378323108384458_364-383_1	LmxM.33.4580.1	69.17	31.059	69.17	31.059	-1.1301	726.24	23843	1.2154	0.1121	0.8879	0.2242	0.5242	False
LmxM.04.0490.1_57_0.151794871794872_140-159_1	LmxM.04.0490.1	99.379	46.588	99.379	46.588	-1.0768	1393.5	56385	1.2153	0.11212	0.88788	0.22424	0.5242	False
LmxM.27.0620.1_52_0.163194444444444_225-244_1	LmxM.27.0620.1	106.72	50.471	106.72	50.471	-1.0655	1582	66789	1.2153	0.11213	0.88787	0.22426	0.5242	False
LmxM.07.0270.1_43_0.375209380234506_445-464_1	LmxM.07.0270.1	106.72	50.471	106.72	50.471	-1.0655	1582	66789	1.2153	0.11213	0.88787	0.22426	0.5242	False
LmxM.07.0440.1_52_0.141350210970464_57-76_1	LmxM.07.0440.1	204.12	104.82	204.12	104.82	-0.95483	4930.2	3.1201e+05	1.2153	0.11213	0.88787	0.22427	0.5242	False
LmxM.20.1740.1_49_0.260243632336656_230-249_1	LmxM.20.1740.1	28.515	11.647	28.515	11.647	-1.2227	142.27	2917.7	1.2153	0.11213	0.88787	0.22427	0.5242	False
LmxM.05.0180.1_67_0.425383542538354_604-623_1	LmxM.05.0180.1	28.515	11.647	28.515	11.647	-1.2227	142.27	2917.7	1.2153	0.11213	0.88787	0.22427	0.5242	False
LmxM.20.0220.1_43_0.127719298245614_360-379_1	LmxM.20.0220.1	67.194	248.47	67.194	248.47	1.8712	16431	22257	1.2151	0.83353	0.16647	0.33294	0.60975	True
LmxM.27.1420.1_14_0.398017736045905_760-779_1	LmxM.27.1420.1	147.66	609.53	147.66	609.53	2.0381	1.0666e+05	1.4449e+05	1.2151	0.82774	0.17226	0.34452	0.61853	True
LmxM.10.0570.1_43_0.386917188587335_549-568_1	LmxM.10.0570.1	84.416	38.824	84.416	38.824	-1.1009	1039.3	38265	1.215	0.11217	0.88783	0.22435	0.52423	False
LmxM.36.3270.1_0_0.117948717948718_43-62_1	LmxM.36.3270.1	84.416	38.824	84.416	38.824	-1.1009	1039.3	38265	1.215	0.11217	0.88783	0.22435	0.52423	False
LmxM.34.4620.1_43_0.032183908045977_21-40_1	LmxM.34.4620.1	84.416	38.824	84.416	38.824	-1.1009	1039.3	38265	1.215	0.11217	0.88783	0.22435	0.52423	False
LmxM.17.1260.1_29_0.12962962962963_171-190_1	LmxM.17.1260.1	197.35	100.94	197.35	100.94	-0.96029	4647.1	2.8795e+05	1.215	0.11218	0.88782	0.22437	0.52424	False
LmxM.36.1950.1_29_0.102791461412151_309-328_1	LmxM.36.1950.1	177.02	89.294	177.02	89.294	-0.97933	3847.9	2.2237e+05	1.2148	0.11221	0.88779	0.22443	0.52435	False
LmxM.20.1270.1_38_0.0385964912280702_18-37_1	LmxM.20.1270.1	183.8	93.176	183.8	93.176	-0.97249	4105.9	2.4314e+05	1.2148	0.11223	0.88777	0.22445	0.52438	False
LmxM.08_29.0380.1_0_0.0936096718480138_264-283_1	LmxM.08_29.0380.1	121.12	58.235	121.12	58.235	-1.0438	1977.2	90225	1.2147	0.11224	0.88776	0.22448	0.52439	False
LmxM.33.4250.1_52_0.270376616076447_477-496_1	LmxM.33.4250.1	53.36	23.294	53.36	23.294	-1.1619	451.98	12878	1.2147	0.11224	0.88776	0.22448	0.52439	False
LmxM.03.0120.1_38_0.194744420446364_538-557_1	LmxM.03.0120.1	188.88	807.53	188.88	807.53	2.0902	1.9137e+05	2.5943e+05	1.2146	0.82585	0.17415	0.34829	0.62017	True
LmxM.25.0200.1_29_0.0779472282740257_319-338_1	LmxM.25.0200.1	230.38	120.35	230.38	120.35	-0.93105	6052.9	4.1602e+05	1.2146	0.11227	0.88773	0.22453	0.52441	False
LmxM.24.2250.1_43_0.219907407407407_291-272_0	LmxM.24.2250.1	57.877	209.65	57.877	209.65	1.839	11517	15617	1.2145	0.83448	0.16552	0.33103	0.60841	True
LmxM.29.2340.1_33_0.239209133945976_855-874_1	LmxM.29.2340.1	375.5	209.65	375.5	209.65	-0.83781	13753	1.3292e+06	1.2145	0.11229	0.88771	0.22458	0.52441	False
LmxM.29.1080.1_0_0.175369198312236_1325-1344_1	LmxM.29.1080.1	36.985	15.529	36.985	15.529	-1.2004	230.17	5400.1	1.2144	0.11229	0.88771	0.22459	0.52441	False
LmxM.24.0520.1_29_0.193358554014292_454-473_1	LmxM.24.0520.1	36.985	15.529	36.985	15.529	-1.2004	230.17	5400.1	1.2144	0.11229	0.88771	0.22459	0.52441	False
LmxM.20.0390.1_43_0.0733695652173913_91-72_0	LmxM.20.0390.1	36.985	15.529	36.985	15.529	-1.2004	230.17	5400.1	1.2144	0.11229	0.88771	0.22459	0.52441	False
LmxM.04.0500.1_14_0.14647981314648_1327-1308_0	LmxM.04.0500.1	36.985	15.529	36.985	15.529	-1.2004	230.17	5400.1	1.2144	0.11229	0.88771	0.22459	0.52441	False
LmxM.34.2140.1_43_0.1102985984156_178-197_1	LmxM.34.2140.1	36.985	15.529	36.985	15.529	-1.2004	230.17	5400.1	1.2144	0.11229	0.88771	0.22459	0.52441	False
Non-targeting-837	Non-target-119	61.265	27.176	61.265	27.176	-1.1439	581.02	17874	1.2144	0.1123	0.8877	0.2246	0.52442	False
LmxM.31.0190.1_43_0.302123970524491_691-710_1	LmxM.31.0190.1	163.19	81.529	163.19	81.529	-0.99235	3333.9	1.8326e+05	1.2143	0.11232	0.88768	0.22463	0.52445	False
LmxM.33.2370.1_43_0.39344262295082_435-416_0	LmxM.33.2370.1	217.11	112.59	217.11	112.59	-0.94124	5462.4	3.6129e+05	1.2143	0.11232	0.88768	0.22464	0.52445	False
LmxM.09.0880.1_52_0.353359173126615_543-562_1	LmxM.09.0880.1	142.29	69.882	142.29	69.882	-1.0155	2621.7	1.3232e+05	1.2141	0.11235	0.88765	0.2247	0.52456	False
LmxM.16.1240.1_29_0.00531084036238675_30-49_1	LmxM.16.1240.1	139.47	570.71	139.47	570.71	2.025	92982	1.2617e+05	1.2141	0.82785	0.17215	0.34429	0.61848	True
LmxM.19.0320.1_29_0.156513125309559_313-332_1	LmxM.19.0320.1	176.17	745.41	176.17	745.41	2.0748	1.6202e+05	2.1985e+05	1.214	0.82618	0.17382	0.34764	0.61961	True
LmxM.10.0680.1_52_0.303630363036304_453-472_1	LmxM.10.0680.1	113.78	54.353	113.78	54.353	-1.0521	1765.7	77767	1.2139	0.11238	0.88762	0.22477	0.52462	False
LmxM.14.0980.1_29_0.0638409209837781_125-106_0	LmxM.14.0980.1	113.78	54.353	113.78	54.353	-1.0521	1765.7	77767	1.2139	0.11238	0.88762	0.22477	0.52462	False
Non-targeting-887	Non-target-89	113.78	54.353	113.78	54.353	-1.0521	1765.7	77767	1.2139	0.11238	0.88762	0.22477	0.52462	False
LmxM.34.0910.1_29_0.0183452577508714_95-114_1	LmxM.34.0910.1	15.246	46.588	15.246	46.588	1.5505	491.18	666.9	1.2137	0.84439	0.15561	0.31123	0.59369	True
LmxM.30.1470.1_34_0.0124045801526718_43-24_0	LmxM.30.1470.1	15.246	46.588	15.246	46.588	1.5505	491.18	666.9	1.2137	0.84439	0.15561	0.31123	0.59369	True
LmxM.28.2290.1_29_0.150279776179057_369-388_1	LmxM.28.2290.1	15.246	46.588	15.246	46.588	1.5505	491.18	666.9	1.2137	0.84439	0.15561	0.31123	0.59369	True
LmxM.14.0890.1_29_0.131923464249748_259-278_1	LmxM.14.0890.1	82.722	314.47	82.722	314.47	1.9138	26854	36466	1.2136	0.83155	0.16845	0.3369	0.61281	True
LmxM.34.1170.1_34_0.104132231404959_196-177_0	LmxM.34.1170.1	243.08	128.12	243.08	128.12	-0.91869	6608.7	4.7266e+05	1.2135	0.11246	0.88754	0.22492	0.52486	False
LmxM.32.2670.1_0_0.0781292241146256_285-304_1	LmxM.32.2670.1	106.44	50.471	106.44	50.471	-1.0617	1566.2	66370	1.2135	0.11247	0.88753	0.22495	0.52486	False
LmxM.14.1110.1_57_0.290872328134027_2010-2029_1	LmxM.14.1110.1	106.44	50.471	106.44	50.471	-1.0617	1566.2	66370	1.2135	0.11247	0.88753	0.22495	0.52486	False
LmxM.01.0730.1_19_0.107126848946661_724-705_0	LmxM.01.0730.1	70.017	260.12	70.017	260.12	1.8785	18069	24542	1.2135	0.83276	0.16724	0.33448	0.61085	True
LmxM.34.4070.1_67_0.236971484759095_231-250_1	LmxM.34.4070.1	99.097	46.588	99.097	46.588	-1.0727	1378.6	56006	1.2134	0.11249	0.88751	0.22498	0.52486	False
LmxM.29.3010.1_38_0.181996855345912_457-476_1	LmxM.29.3010.1	99.097	46.588	99.097	46.588	-1.0727	1378.6	56006	1.2134	0.11249	0.88751	0.22498	0.52486	False
LmxM.08_29.1250.1_29_0.186301369863014_1025-1006_0	LmxM.08_29.1250.1	268.78	143.65	268.78	143.65	-0.89923	7828.7	6.002e+05	1.2133	0.11251	0.88749	0.22503	0.52489	False
LmxM.16.0370.1_33_0.375510204081633_559-540_0	LmxM.16.0370.1	257.2	1149.2	257.2	1149.2	2.1553	3.9781e+05	5.4055e+05	1.2132	0.82329	0.17671	0.35343	0.62319	True
LmxM.34.4330.1_29_0.0646367521367521_118-137_1	LmxM.34.4330.1	45.172	19.412	45.172	19.412	-1.1776	331.81	8674.5	1.2132	0.11253	0.88747	0.22506	0.52489	False
LmxM.24.0280.1_14_0.371664240659874_762-781_1	LmxM.24.0280.1	45.172	19.412	45.172	19.412	-1.1776	331.81	8674.5	1.2132	0.11253	0.88747	0.22506	0.52489	False
LmxM.33.0590.1_33_0.184978768577495_689-708_1	LmxM.33.0590.1	45.172	19.412	45.172	19.412	-1.1776	331.81	8674.5	1.2132	0.11253	0.88747	0.22506	0.52489	False
LmxM.31.3070.1_43_0.037928519328957_48-67_1	LmxM.31.3070.1	142.86	586.24	142.86	586.24	2.0293	98292	1.3357e+05	1.2131	0.82741	0.17259	0.34518	0.61921	True
LmxM.30.0851.1_43_0.389415481832543_486-505_1	LmxM.30.0851.1	17.504	54.353	17.504	54.353	1.5808	678.91	922.65	1.2131	0.84321	0.15679	0.31358	0.59573	True
LmxM.07.0850.1_33_0.311475409836066_177-158_0	LmxM.07.0850.1	398.93	225.18	398.93	225.18	-0.8223	15095	1.5351e+06	1.2129	0.11258	0.88742	0.22515	0.52508	False
LmxM.25.0715.1_71_0.338112305854241_273-292_1	LmxM.25.0715.1	84.134	38.824	84.134	38.824	-1.0961	1026.5	37961	1.2128	0.11261	0.88739	0.22521	0.52519	False
LmxM.11.0940.1_29_0.390186364708658_1645-1664_1	LmxM.11.0940.1	127.89	62.118	127.89	62.118	-1.0301	2163.3	1.0269e+05	1.2127	0.11262	0.88738	0.22524	0.52521	False
LmxM.36.2040.1_29_0.142857142857143_196-177_0	LmxM.36.2040.1	68.888	31.059	68.888	31.059	-1.1243	715.52	23612	1.2127	0.11263	0.88737	0.22526	0.52521	False
LmxM.23.1360.1_43_0.243589743589744_300-319_1	LmxM.23.1360.1	68.888	31.059	68.888	31.059	-1.1243	715.52	23612	1.2127	0.11263	0.88737	0.22526	0.52521	False
LmxM.17.1120.1_57_0.378151260504202_143-124_0	LmxM.17.1120.1	134.95	66	134.95	66	-1.0209	2377.2	1.1667e+05	1.2126	0.11264	0.88736	0.22528	0.52521	False
LmxM.08.0420.1_14_0.390787013428523_2295-2314_1	LmxM.08.0420.1	41.502	143.65	41.502	143.65	1.7669	5216.8	7095.7	1.2126	0.83649	0.16351	0.32702	0.60559	True
LmxM.25.1950.1_0_0.101800124146493_325-344_1	LmxM.25.1950.1	43.479	151.41	43.479	151.41	1.7768	5824.8	7923	1.2126	0.83613	0.16387	0.32775	0.60619	True
LmxM.29.0310.1_29_0.0816993464052288_322-341_1	LmxM.29.0310.1	43.479	151.41	43.479	151.41	1.7768	5824.8	7923	1.2126	0.83613	0.16387	0.32775	0.60619	True
LmxM.14.1410.1_49_0.288369304556355_477-496_1	LmxM.14.1410.1	268.49	143.65	268.49	143.65	-0.89772	7793.4	5.987e+05	1.2125	0.11265	0.88735	0.2253	0.52521	False
LmxM.08_29.2380.1_43_0.20868584320361_366-385_1	LmxM.08_29.2380.1-LmxM.08_29.2390.1	293.9	159.18	293.9	159.18	-0.88058	9075.7	7.4231e+05	1.2125	0.11265	0.88735	0.2253	0.52521	False
LmxM.01.0470.1_52_0.366331898613104_762-781_1	LmxM.01.0470.1	216.55	112.59	216.55	112.59	-0.9375	5403.6	3.5906e+05	1.2125	0.11266	0.88734	0.22532	0.52523	False
LmxM.07.0740.1_0_0.192425435143882_2193-2212_1	LmxM.07.0740.1	226.71	993.88	226.71	993.88	2.1273	2.9428e+05	4.0043e+05	1.2124	0.8239	0.1761	0.35219	0.62253	True
LmxM.29.3420.1_14_0.260106788710908_678-697_1	LmxM.29.3420.1	127.05	512.47	127.05	512.47	2.0036	74275	1.0108e+05	1.2123	0.82802	0.17198	0.34397	0.61848	True
Non-targeting-69	Non-target-40	76.511	34.941	76.511	34.941	-1.1088	864.02	30295	1.2123	0.1127	0.8873	0.22541	0.52526	False
LmxM.21.0240.1_43_0.163992869875223_287-268_0	LmxM.21.0240.1	76.511	34.941	76.511	34.941	-1.1088	864.02	30295	1.2123	0.1127	0.8873	0.22541	0.52526	False
LmxM.30.2760.1_43_0.0589462702138758_222-241_1	LmxM.30.2760.1	76.511	34.941	76.511	34.941	-1.1088	864.02	30295	1.2123	0.1127	0.8873	0.22541	0.52526	False
LmxM.36.5080.1_52_0.258185721953838_476-495_1	LmxM.36.5080.1	113.5	54.353	113.5	54.353	-1.0486	1748.9	77310	1.2123	0.11271	0.88729	0.22541	0.52526	False
LmxM.21.1220.1_19_0.0833333333333333_339-358_1	LmxM.21.1220.1	113.5	54.353	113.5	54.353	-1.0486	1748.9	77310	1.2123	0.11271	0.88729	0.22541	0.52526	False
LmxM.30.0630.1_29_0.0756013745704467_215-234_1	LmxM.30.0630.1	113.5	54.353	113.5	54.353	-1.0486	1748.9	77310	1.2123	0.11271	0.88729	0.22541	0.52526	False
LmxM.36.6350.1_14_0.0554468362687541_75-94_1	LmxM.36.6350.1	128.74	520.24	128.74	520.24	2.0063	76634	1.0431e+05	1.2122	0.82788	0.17212	0.34424	0.61848	True
LmxM.12.0570.1_19_0.0253798033958892_139-158_1	LmxM.12.0570.1	287.41	155.29	287.41	155.29	-0.88386	8727.3	7.0391e+05	1.2121	0.11273	0.88727	0.22546	0.52533	False
LmxM.19.0590.1_38_0.00570175438596491_29-10_0	LmxM.19.0590.1	39.526	135.88	39.526	135.88	1.756	4642.3	6320.8	1.212	0.83669	0.16331	0.32662	0.6051	True
LmxM.30.0240.1_34_0.1136_217-198_0	LmxM.30.0240.1	148.79	73.765	148.79	73.765	-1.0025	2814.2	1.4713e+05	1.2118	0.11279	0.88721	0.22558	0.52554	False
LmxM.26.1000.1_52_0.222879684418146_223-242_1	LmxM.26.1000.1	115.19	458.12	115.19	458.12	1.9824	58800	80080	1.2118	0.82859	0.17141	0.34282	0.6175	True
LmxM.10.1270.1_52_0.294055201698514_274-293_1	LmxM.10.1270.1	91.474	42.706	91.474	42.706	-1.0812	1189.2	46307	1.2118	0.1128	0.8872	0.2256	0.52554	False
LmxM.31.3760.1_43_0.199233716475096_360-379_1	LmxM.31.3760.1	91.474	42.706	91.474	42.706	-1.0812	1189.2	46307	1.2118	0.1128	0.8872	0.2256	0.52554	False
LmxM.29.1080.1_29_0.146360759493671_1116-1097_0	LmxM.29.1080.1	91.474	42.706	91.474	42.706	-1.0812	1189.2	46307	1.2118	0.1128	0.8872	0.2256	0.52554	False
LmxM.31.2800.1_19_0.118594436310395_492-473_0	LmxM.31.2800.1	92.604	357.18	92.604	357.18	1.936	34999	47676	1.2117	0.83017	0.16983	0.33967	0.61466	True
LmxM.31.0770.1_29_0.0263584752635848_123-142_1	LmxM.31.0770.1	92.604	357.18	92.604	357.18	1.936	34999	47676	1.2117	0.83017	0.16983	0.33967	0.61466	True
LmxM.14.0980.1_43_0.222919937205651_429-410_0	LmxM.14.0980.1	106.16	50.471	106.16	50.471	-1.0579	1550.4	65952	1.2117	0.11282	0.88718	0.22564	0.52559	False
LmxM.08_29.0410.1_57_0.302137492778741_514-533_1	LmxM.08_29.0410.1	518.07	2566.2	518.07	2566.2	2.3062	2.0975e+06	2.8578e+06	1.2116	0.81812	0.18188	0.36377	0.63011	True
LmxM.11.1240.1_14_0.237726098191214_1284-1303_1	LmxM.11.1240.1	176.17	89.294	176.17	89.294	-0.97245	3773.9	2.1985e+05	1.2116	0.11284	0.88716	0.22567	0.52562	False
LmxM.21.1000.1_0_0.0364105042693733_222-241_1	LmxM.21.1000.1	306.04	166.94	306.04	166.94	-0.87049	9674.7	8.1731e+05	1.2116	0.11284	0.88716	0.22568	0.52562	False
LmxM.26.1360.1_49_0.309644670050761_554-535_0	LmxM.26.1360.1	120.55	58.235	120.55	58.235	-1.0371	1941.8	89228	1.2115	0.11285	0.88715	0.22569	0.52562	False
LmxM.13.1340.1_33_0.286775631500743_1161-1142_0	LmxM.13.1340.1	98.815	46.588	98.815	46.588	-1.0686	1363.8	55627	1.2115	0.11286	0.88714	0.22572	0.52563	False
LmxM.16.0290.1_29_0.162729658792651_120-139_1	LmxM.16.0290.1	98.815	46.588	98.815	46.588	-1.0686	1363.8	55627	1.2115	0.11286	0.88714	0.22572	0.52563	False
LmxM.36.3500.1_19_0.11977263499797_291-310_1	LmxM.36.3500.1	62.677	229.06	62.677	229.06	1.8532	13841	18867	1.2113	0.83298	0.16702	0.33404	0.61053	True
LmxM.20.0346.1_43_0.319399785637728_293-312_1	LmxM.20.0346.1	60.983	27.176	60.983	27.176	-1.1374	571.44	17679	1.2113	0.1129	0.8871	0.2258	0.52572	False
LmxM.29.3640.1_43_0.205035971223022_346-327_0	LmxM.29.3640.1	127.61	62.118	127.61	62.118	-1.0269	2144.8	1.0215e+05	1.2112	0.11291	0.88709	0.22582	0.52572	False
LmxM.26.1540.1_71_0.488274706867672_572-591_1	LmxM.26.1540.1	134.67	66	134.67	66	-1.0179	2357.8	1.1609e+05	1.2112	0.11291	0.88709	0.22583	0.52572	False
LmxM.18.0550.1_19_0.0541549953314659_53-72_1	LmxM.18.0550.1	155.56	77.647	155.56	77.647	-0.99328	3035.4	1.6356e+05	1.2112	0.11291	0.88709	0.22583	0.52572	False
LmxM.34.3510.1_29_0.198286722096246_782-801_1	LmxM.34.3510.1	53.078	23.294	53.078	23.294	-1.1544	443.53	12717	1.2111	0.11293	0.88707	0.22586	0.52576	False
LmxM.11.0650.1_60_0.0955347871235722_174-193_1	LmxM.11.0650.1	189.44	97.059	189.44	97.059	-0.95763	4267.3	2.6128e+05	1.2108	0.11299	0.88701	0.22598	0.52588	False
LmxM.34.1110.1_57_0.34136546184739_330-349_1	LmxM.34.1110.1	189.44	97.059	189.44	97.059	-0.95763	4267.3	2.6128e+05	1.2108	0.11299	0.88701	0.22598	0.52588	False
LmxM.16.1290.1_57_0.313725490196078_685-704_1	LmxM.16.1290.1	162.34	81.529	162.34	81.529	-0.98489	3265.1	1.81e+05	1.2108	0.11299	0.88701	0.22599	0.52588	False
LmxM.18.0080.1_48_0.404166666666667_588-569_0	LmxM.18.0080.1	162.34	81.529	162.34	81.529	-0.98489	3265.1	1.81e+05	1.2108	0.11299	0.88701	0.22599	0.52588	False
LmxM.16.0110.1_14_0.237404272470778_582-601_1	LmxM.16.0110.1	162.34	81.529	162.34	81.529	-0.98489	3265.1	1.81e+05	1.2108	0.11299	0.88701	0.22599	0.52588	False
Non-targeting-272	Non-target-40	182.67	93.176	182.67	93.176	-0.96365	4004.2	2.396e+05	1.2106	0.11303	0.88697	0.22606	0.52598	False
LmxM.31.1880.1_48_0.308921438082557_706-687_0	LmxM.31.1880.1	138.91	566.82	138.91	566.82	2.021	91557	1.2496e+05	1.2105	0.82685	0.17315	0.3463	0.6196	True
LmxM.34.2560.1_46_0.0627498001598721_151-170_1	LmxM.34.2560.1	37.55	128.12	37.55	128.12	1.7439	4101.3	5597.4	1.2105	0.83668	0.16332	0.32663	0.6051	True
LmxM.31.2280.1_14_0.270175438596491_238-219_0	LmxM.31.2280.1	37.55	128.12	37.55	128.12	1.7439	4101.3	5597.4	1.2105	0.83668	0.16332	0.32663	0.6051	True
LmxM.36.3220.1_19_0.0768300060496068_123-142_1	LmxM.36.3220.1	65.5	240.71	65.5	240.71	1.8618	15349	20948	1.2105	0.83243	0.16757	0.33514	0.6114	True
LmxM.13.1510.1_52_0.134719014626636_167-186_1	LmxM.13.1510.1	32.468	108.71	32.468	108.71	1.7128	2906.1	3966.7	1.2105	0.83779	0.16221	0.32443	0.60363	True
LmxM.20.0640.1_29_0.09294265910523_288-307_1	LmxM.20.0640.1	228.97	120.35	228.97	120.35	-0.92222	5898.6	4.0998e+05	1.2104	0.11307	0.88693	0.22614	0.52607	False
LmxM.30.2780.1_74_0.282364933741081_267-286_1	LmxM.30.2780.1	241.96	128.12	241.96	128.12	-0.912	6479.5	4.6745e+05	1.2104	0.11307	0.88693	0.22614	0.52607	False
LmxM.36.6540.1_67_0.36237897648686_254-273_1	LmxM.36.6540.1	209.21	108.71	209.21	108.71	-0.93816	5050	3.3079e+05	1.2101	0.11312	0.88688	0.22623	0.52617	False
LmxM.30.1070.1_62_0.262626262626263_204-223_1	LmxM.30.1070.1	141.45	69.882	141.45	69.882	-1.0069	2560.7	1.3046e+05	1.2101	0.11313	0.88687	0.22626	0.5262	False
LmxM.13.0440.1_29_0.0910479682248701_291-310_1	LmxM.13.0440.1	120.27	58.235	120.27	58.235	-1.0337	1924.3	88732	1.2099	0.11315	0.88685	0.2263	0.52623	False
LmxM.19.1610.1_34_0.046594982078853_46-27_0	LmxM.19.1610.1	68.606	31.059	68.606	31.059	-1.1185	704.88	23383	1.2099	0.11316	0.88684	0.22633	0.52623	False
LmxM.06.1120.1_52_0.285888077858881_228-247_1	LmxM.06.1120.1	68.606	31.059	68.606	31.059	-1.1185	704.88	23383	1.2099	0.11316	0.88684	0.22633	0.52623	False
LmxM.08_29.1700.1_14_0.224844046650393_822-841_1	LmxM.08_29.1700.1	105.87	50.471	105.87	50.471	-1.0541	1534.7	65536	1.2099	0.11317	0.88683	0.22633	0.52623	False
LmxM.08_29.2060.1_29_0.15478366849482_504-523_1	LmxM.08_29.2060.1	107.57	423.18	107.57	423.18	1.9661	49805	68055	1.2098	0.82851	0.17149	0.34298	0.61752	True
LmxM.32.3030.1_57_0.206318504190845_631-650_1	LmxM.32.3030.1	76.229	34.941	76.229	34.941	-1.1035	852.32	30030	1.2098	0.11318	0.88682	0.22637	0.52623	False
LmxM.23.1445.1_0_0.143892339544513_135-154_1	LmxM.23.1445.1	76.229	34.941	76.229	34.941	-1.1035	852.32	30030	1.2098	0.11318	0.88682	0.22637	0.52623	False
LmxM.10.0430.1_33_0.191358024691358_103-84_0	LmxM.10.0430.1	304.91	1393.8	304.91	1393.8	2.1888	5.928e+05	8.1016e+05	1.2097	0.82107	0.17893	0.35787	0.62618	True
LmxM.18.0520.1_52_0.150943396226415_347-328_0	LmxM.18.0520.1	127.33	62.118	127.33	62.118	-1.0237	2126.3	1.0161e+05	1.2097	0.1132	0.8868	0.2264	0.52623	False
LmxM.31.1860.1_29_0.142168674698795_182-163_0	LmxM.31.1860.1	127.33	62.118	127.33	62.118	-1.0237	2126.3	1.0161e+05	1.2097	0.1132	0.8868	0.2264	0.52623	False
LmxM.31.1940.1_89_0.494855967078189_470-489_1	LmxM.31.1940.1	49.407	174.71	49.407	174.71	1.8015	7849.9	10729	1.2097	0.83434	0.16566	0.33132	0.6087	True
LmxM.15.0230.1_38_0.0806360022714367_135-154_1	LmxM.15.0230.1	91.192	42.706	91.192	42.706	-1.0768	1175.4	45968	1.2097	0.1132	0.8868	0.22641	0.52623	False
LmxM.09.0620.1_43_0.379204892966361_751-732_0	LmxM.09.0620.1	202.43	104.82	202.43	104.82	-0.94287	4763.4	3.0589e+05	1.2096	0.11322	0.88678	0.22644	0.52627	False
LmxM.24.2120.1_38_0.193772588268001_694-713_1	LmxM.24.2120.1	98.532	46.588	98.532	46.588	-1.0646	1349.1	55250	1.2095	0.11323	0.88677	0.22647	0.52631	False
LmxM.31.0380.1_29_0.182462927143778_279-298_1	LmxM.31.0380.1	36.703	15.529	36.703	15.529	-1.1896	224.15	5302.9	1.2092	0.11328	0.88672	0.22657	0.52647	False
LmxM.05.1070.1_29_0.402166985340981_624-643_1	LmxM.05.1070.1-LmxM.05.1070a.1	209.21	904.59	209.21	904.59	2.1071	2.4178e+05	3.3079e+05	1.2091	0.82348	0.17652	0.35304	0.62299	True
LmxM.31.1220.1_14_0.237259816207185_561-580_1	LmxM.31.1220.1	222.47	970.59	222.47	970.59	2.1202	2.7984e+05	3.8288e+05	1.209	0.82304	0.17696	0.35392	0.62339	True
LmxM.32.1240.1_38_0.0421892816419612_114-95_0	LmxM.32.1240.1	44.89	19.412	44.89	19.412	-1.1688	324.57	8546.5	1.2089	0.11334	0.88666	0.22668	0.52666	False
LmxM.05.0730.1_14_0.102387511478421_215-234_1	LmxM.05.0730.1	96.274	372.71	96.274	372.71	1.9418	38207	52289	1.2089	0.82906	0.17094	0.34187	0.61662	True
LmxM.18.0900.1_29_0.0358095238095238_89-108_1	LmxM.18.0900.1	112.93	54.353	112.93	54.353	-1.0414	1715.7	76399	1.2089	0.11336	0.88664	0.22672	0.5267	False
LmxM.11.1020.1_33_0.0442930153321976_166-147_0	LmxM.11.1020.1	19.763	62.118	19.763	62.118	1.604	896.96	1227.8	1.2088	0.84113	0.15887	0.31775	0.59859	True
LmxM.10.0590.1_43_0.378109452736318_300-319_1	LmxM.10.0590.1	273.29	147.53	273.29	147.53	-0.88497	7908.3	6.2446e+05	1.2086	0.11341	0.88659	0.22682	0.52679	False
LmxM.07.0100.1_52_0.280090351726363_861-880_1	LmxM.07.0100.1	28.233	11.647	28.233	11.647	-1.2088	137.54	2849.8	1.2085	0.11342	0.88658	0.22684	0.52679	False
LmxM.32.0190.1_43_0.281108961960026_431-450_1	LmxM.32.0190.1	28.233	11.647	28.233	11.647	-1.2088	137.54	2849.8	1.2085	0.11342	0.88658	0.22684	0.52679	False
LmxM.24.1160.1_19_0.146366427840328_435-416_0	LmxM.24.1160.1	28.233	11.647	28.233	11.647	-1.2088	137.54	2849.8	1.2085	0.11342	0.88658	0.22684	0.52679	False
LmxM.28.0400.1_71_0.443419434194342_711-730_1	LmxM.28.0400.1	59.007	213.53	59.007	213.53	1.838	11939	16350	1.2085	0.83264	0.16736	0.33472	0.61102	True
LmxM.19.1060.1_57_0.240815231965674_892-911_1	LmxM.19.1060.1	19.481	7.7647	19.481	7.7647	-1.2245	68.631	1186.9	1.2084	0.11345	0.88655	0.22691	0.52679	False
LmxM.23.0900.1_14_0.200394065832174_1725-1744_1	LmxM.23.0900.1	19.481	7.7647	19.481	7.7647	-1.2245	68.631	1186.9	1.2084	0.11345	0.88655	0.22691	0.52679	False
LmxM.26.2260.1_57_0.227170490328385_501-520_1	LmxM.26.2260.1	19.481	7.7647	19.481	7.7647	-1.2245	68.631	1186.9	1.2084	0.11345	0.88655	0.22691	0.52679	False
LmxM.32.0450.1_57_0.314900153609831_195-214_1	LmxM.32.0450.1	19.481	7.7647	19.481	7.7647	-1.2245	68.631	1186.9	1.2084	0.11345	0.88655	0.22691	0.52679	False
LmxM.20.1550.1_34_0.0447761194029851_59-40_0	LmxM.20.1550.1-LmxM.20.1560.1	19.481	7.7647	19.481	7.7647	-1.2245	68.631	1186.9	1.2084	0.11345	0.88655	0.22691	0.52679	False
LmxM.32.3070.1_49_0.233532934131737_591-572_0	LmxM.32.3070.1	175.33	89.294	175.33	89.294	-0.96554	3700.7	2.1734e+05	1.2083	0.11347	0.88653	0.22694	0.52679	False
LmxM.08.0620.1_14_0.172421893352126_1460-1479_1	LmxM.08.0620.1	175.33	89.294	175.33	89.294	-0.96554	3700.7	2.1734e+05	1.2083	0.11347	0.88653	0.22694	0.52679	False
LmxM.32.2100.1_57_0.253652058432935_378-397_1	LmxM.32.2100.1	175.33	89.294	175.33	89.294	-0.96554	3700.7	2.1734e+05	1.2083	0.11347	0.88653	0.22694	0.52679	False
LmxM.31.1010.1_52_0.317346123101519_394-413_1	LmxM.31.1010.1	208.64	108.71	208.64	108.71	-0.93428	4993.5	3.2868e+05	1.2083	0.11347	0.88653	0.22694	0.52679	False
LmxM.20.0640.1_29_0.093887838689351_295-314_1	LmxM.20.0640.1	83.569	38.824	83.569	38.824	-1.0865	1001.1	37359	1.2082	0.11348	0.88652	0.22697	0.52681	False
LmxM.33.0030.1_57_0.220918866080156_217-236_1	LmxM.33.0030.1	127.05	62.118	127.05	62.118	-1.0206	2107.9	1.0108e+05	1.2082	0.11349	0.88651	0.22698	0.52681	False
LmxM.32.0250.1_57_0.2465483234714_241-260_1	LmxM.32.0250.1	121.4	485.29	121.4	485.29	1.9902	66209	90725	1.2081	0.82712	0.17288	0.34575	0.6196	True
LmxM.03.0660.1_14_0.0577940577940578_131-150_1	LmxM.03.0660.1	60.701	27.176	60.701	27.176	-1.1308	561.93	17486	1.2081	0.1135	0.8865	0.22701	0.52681	False
LmxM.11.0210.1_38_0.122372372372372_157-176_1	LmxM.11.0210.1	60.701	27.176	60.701	27.176	-1.1308	561.93	17486	1.2081	0.1135	0.8865	0.22701	0.52681	False
LmxM.16.1410.1_0_0.0720203951561504_116-97_0	LmxM.16.1410.1	147.94	73.765	147.94	73.765	-0.9943	2751	1.4515e+05	1.2079	0.11354	0.88646	0.22707	0.52684	False
LmxM.15.0490.1_29_0.172787193973635_360-379_1	LmxM.15.0490.1	221.63	116.47	221.63	116.47	-0.92233	5529	3.7942e+05	1.2079	0.11354	0.88646	0.22709	0.52684	False
LmxM.28.2480.1_38_0.149122807017544_132-151_1	LmxM.28.2480.1	234.61	124.24	234.61	124.24	-0.91179	6091.8	4.3443e+05	1.2079	0.11355	0.88645	0.2271	0.52684	False
LmxM.12.0440.1_43_0.0875576036866359_181-162_0	LmxM.12.0440.1	132.41	535.76	132.41	535.76	2.0084	81347	1.1152e+05	1.2079	0.82641	0.17359	0.34718	0.6196	True
LmxM.11.0280.1_33_0.379733879222108_1116-1097_0	LmxM.11.0280.1	359.69	201.88	359.69	201.88	-0.8301	12451	1.2e+06	1.2077	0.11358	0.88642	0.22716	0.52695	False
LmxM.16.0760.1_57_0.348439073514602_336-355_1	LmxM.16.0760.1	233.49	1024.9	233.49	1024.9	2.1294	3.132e+05	4.2948e+05	1.2077	0.8223	0.1777	0.3554	0.6243	True
LmxM.33.1140.1_43_0.227395411605938_332-351_1	LmxM.33.1140.1	98.25	46.588	98.25	46.588	-1.0605	1334.5	54875	1.2076	0.11361	0.88639	0.22722	0.52698	False
LmxM.36.0300.1_48_0.0573593073593074_56-37_0	LmxM.36.0300.1	90.91	42.706	90.91	42.706	-1.0724	1161.8	45630	1.2076	0.11361	0.88639	0.22722	0.52698	False
LmxM.36.5480.1_43_0.107429718875502_211-230_1	LmxM.36.5480.1	52.795	23.294	52.795	23.294	-1.1469	435.16	12557	1.2075	0.11362	0.88638	0.22725	0.52698	False
LmxM.11.0550.1_57_0.0096969696969697_45102_1	LmxM.11.0550.1	52.795	23.294	52.795	23.294	-1.1469	435.16	12557	1.2075	0.11362	0.88638	0.22725	0.52698	False
LmxM.19.1010.1_33_0.32183908045977_847-828_0	LmxM.19.1010.1	26.257	85.412	26.257	85.412	1.6646	1749.7	2400.6	1.2074	0.83857	0.16143	0.32287	0.60232	True
LmxM.17.0310.1_29_0.427677496991576_1772-1791_1	LmxM.17.0310.1	140.88	69.882	140.88	69.882	-1.0012	2520.5	1.2922e+05	1.2073	0.11365	0.88635	0.22731	0.52698	False
LmxM.01.0040.1_67_0.333333333333333_178-197_1	LmxM.01.0040.1	75.946	34.941	75.946	34.941	-1.0982	840.71	29767	1.2072	0.11367	0.88633	0.22734	0.52698	False
LmxM.36.2560.1_43_0.237684286227976_656-675_1	LmxM.36.2560.1	75.946	34.941	75.946	34.941	-1.0982	840.71	29767	1.2072	0.11367	0.88633	0.22734	0.52698	False
LmxM.09.0750.1_43_0.113_348-329_0	LmxM.09.0750.1	75.946	34.941	75.946	34.941	-1.0982	840.71	29767	1.2072	0.11367	0.88633	0.22734	0.52698	False
LmxM.08.0980.1_33_0.10823754789272_348-329_0	LmxM.08.0980.1	161.49	81.529	161.49	81.529	-0.97739	3197	1.7877e+05	1.2072	0.11368	0.88632	0.22736	0.52698	False
LmxM.28.2700.1_57_0.0265804597701149_29-48_1	LmxM.28.2700.1	175.04	89.294	175.04	89.294	-0.96323	3676.5	2.1651e+05	1.2072	0.11368	0.88632	0.22736	0.52698	False
LmxM.32.1190.1_38_0.0395090141925585_98-117_1	LmxM.32.1190.1	112.65	54.353	112.65	54.353	-1.0379	1699.2	75946	1.2072	0.11369	0.88631	0.22737	0.52698	False
LmxM.09.0820.1_29_0.10420590081607_162-181_1	LmxM.09.0820.1	112.65	54.353	112.65	54.353	-1.0379	1699.2	75946	1.2072	0.11369	0.88631	0.22737	0.52698	False
LmxM.33.4530.1_0_0.017356840235069_123-142_1	LmxM.33.4530.1	112.65	54.353	112.65	54.353	-1.0379	1699.2	75946	1.2072	0.11369	0.88631	0.22737	0.52698	False
LmxM.27.0660.1_29_0.358218729535036_537-556_1	LmxM.27.0660.1	78.487	295.06	78.487	295.06	1.8971	23452	32187	1.2072	0.8301	0.1699	0.33981	0.61466	True
LmxM.21.0861.1_14_0.298378926038501_2353-2372_1	LmxM.21.0861.1	168.27	85.412	168.27	85.412	-0.97001	3432.5	1.9712e+05	1.2071	0.11369	0.88631	0.22739	0.52699	False
LmxM.23.0760.1_38_0.0324737344794651_28-47_1	LmxM.23.0760.1	112.93	446.47	112.93	446.47	1.9736	55624	76399	1.2067	0.82725	0.17275	0.34551	0.61939	True
LmxM.17.0800.1_29_0.376286829960951_1050-1069_1	LmxM.17.0800.1	140.03	570.71	140.03	570.71	2.0192	92739	1.2738e+05	1.2067	0.82565	0.17435	0.3487	0.62046	True
LmxM.23.0430.1_29_0.399348003259984_481-500_1	LmxM.23.0430.1	365.05	205.76	365.05	205.76	-0.82405	12686	1.243e+06	1.2064	0.11383	0.88617	0.22767	0.52748	False
LmxM.05.1215.1_71_0.435087719298246_382-363_0	LmxM.05.1215.1	214.57	112.59	214.57	112.59	-0.92434	5200.1	3.5132e+05	1.2062	0.11386	0.88614	0.22773	0.52752	False
LmxM.06.0510.1_34_0.0945945945945946_194-175_0	LmxM.06.0510.1	105.31	50.471	105.31	50.471	-1.0464	1503.6	64709	1.2062	0.11387	0.88613	0.22773	0.52752	False
LmxM.30.0440.1_74_0.339770114942529_729-748_1	LmxM.30.0440.1	154.43	77.647	154.43	77.647	-0.98283	2948.1	1.6075e+05	1.2062	0.11387	0.88613	0.22774	0.52752	False
LmxM.34.4250.1_19_0.0650684931506849_60-41_0	LmxM.34.4250.1	53.36	190.24	53.36	190.24	1.8147	9367.4	12878	1.2062	0.83275	0.16725	0.33449	0.61085	True
LmxM.02.0640.1_38_0.170087284736966_714-733_1	LmxM.02.0640.1	194.81	100.94	194.81	100.94	-0.94169	4405.3	2.7921e+05	1.2062	0.11388	0.88612	0.22776	0.52752	False
LmxM.25.2180.1_52_0.314938684503902_559-578_1	LmxM.25.2180.1	346.7	194.12	346.7	194.12	-0.83349	11641	1.0995e+06	1.2061	0.11388	0.88612	0.22777	0.52752	False
LmxM.11.0340.1_57_0.238756613756614_351-370_1	LmxM.11.0340.1	167.99	85.412	167.99	85.412	-0.9676	3409.2	1.9633e+05	1.206	0.11392	0.88608	0.22783	0.52758	False
LmxM.27.0800.1_29_0.444759206798867_477-458_0	LmxM.27.0800.1	167.99	85.412	167.99	85.412	-0.9676	3409.2	1.9633e+05	1.206	0.11392	0.88608	0.22783	0.52758	False
LmxM.32.1380.1_57_0.289323553382233_345-364_1	LmxM.32.1380.1	140.6	69.882	140.6	69.882	-0.99832	2500.4	1.2861e+05	1.206	0.11392	0.88608	0.22784	0.52758	False
LmxM.30.0240.1_14_0.2704_511-492_0	LmxM.30.0240.1	83.287	38.824	83.287	38.824	-1.0817	988.49	37060	1.2059	0.11393	0.88607	0.22786	0.52758	False
LmxM.32.2670.1_33_0.366044876993782_1350-1369_1	LmxM.32.2670.1	83.287	38.824	83.287	38.824	-1.0817	988.49	37060	1.2059	0.11393	0.88607	0.22786	0.52758	False
LmxM.36.0170.1_57_0.232905982905983_101-120_1	LmxM.36.0170.1	70.3	260.12	70.3	260.12	1.8727	18015	24777	1.2059	0.83057	0.16943	0.33886	0.61425	True
LmxM.33.0680.1_33_0.128_442-423_0	LmxM.33.0680.1-LmxM.33.0690.1	63.806	232.94	63.806	232.94	1.8519	14303	19684	1.2055	0.8312	0.1688	0.3376	0.61312	True
LmxM.25.0200.1_29_0.132413459210845_543-562_1	LmxM.25.0200.1	207.79	108.71	207.79	108.71	-0.92844	4909.2	3.2551e+05	1.2055	0.11401	0.88599	0.22801	0.52784	False
LmxM.32.0850.1_33_0.328310010764263_922-903_0	LmxM.32.0850.1	90.627	42.706	90.627	42.706	-1.0679	1148.2	45294	1.2054	0.11402	0.88598	0.22804	0.52784	False
LmxM.36.2050.1_57_0.312180889861415_853-872_1	LmxM.36.2050.1	90.627	42.706	90.627	42.706	-1.0679	1148.2	45294	1.2054	0.11402	0.88598	0.22804	0.52784	False
LmxM.26.2700.1_67_0.258706467661692_198-217_1	LmxM.26.2700.1	58.16	209.65	58.16	209.65	1.8321	11474	15798	1.2052	0.83183	0.16817	0.33634	0.61218	True
LmxM.15.0220.1_29_0.166222222222222_180-199_1	LmxM.15.0220.1	126.48	62.118	126.48	62.118	-1.0142	2071.4	1.0001e+05	1.2051	0.11407	0.88593	0.22815	0.52807	False
LmxM.33.0090.1_0_0.092841163310962_162-181_1	LmxM.33.0090.1	60.418	27.176	60.418	27.176	-1.1242	552.51	17293	1.2049	0.11411	0.88589	0.22823	0.52819	False
LmxM.18.0710.1_14_0.225366876310273_1071-1090_1	LmxM.18.0710.1	60.418	27.176	60.418	27.176	-1.1242	552.51	17293	1.2049	0.11411	0.88589	0.22823	0.52819	False
LmxM.27.1630.1_14_0.0806387225548902_192-211_1	LmxM.27.1630.1	66.629	244.59	66.629	244.59	1.8605	15835	21815	1.2049	0.83068	0.16932	0.33864	0.61403	True
LmxM.29.3230.1_33_0.394366197183099_175-156_0	LmxM.29.3230.1	167.7	85.412	167.7	85.412	-0.96518	3385.9	1.9555e+05	1.2048	0.11414	0.88586	0.22827	0.52824	False
LmxM.30.0460g.1_43_0.229761904761905_190-209_1	LmxM.30.0460.1-LmxM.30.0460a.1-LmxM.30.0460b.1-LmxM.30.0460c.1-LmxM.30.0460d.1-LmxM.30.0460e.1-LmxM.30.0460g.1	75.664	34.941	75.664	34.941	-1.0929	829.17	29505	1.2047	0.11416	0.88584	0.22831	0.52825	False
Non-targeting-770	Non-target-159	75.664	34.941	75.664	34.941	-1.0929	829.17	29505	1.2047	0.11416	0.88584	0.22831	0.52825	False
LmxM.33.2910.1_19_0.0602310231023102_69-88_1	LmxM.33.2910.1	44.608	19.412	44.608	19.412	-1.1599	317.42	8419.6	1.2047	0.11417	0.88583	0.22833	0.52825	False
LmxM.20.1190.1_43_0.265019379844961_544-563_1	LmxM.20.1190.1	44.608	19.412	44.608	19.412	-1.1599	317.42	8419.6	1.2047	0.11417	0.88583	0.22833	0.52825	False
LmxM.34.2000.1_52_0.246265938069217_672-691_1	LmxM.34.2000.1	33.597	112.59	33.597	112.59	1.7151	3119.8	4301.1	1.2044	0.83585	0.16415	0.32829	0.60643	True
LmxM.17.0235.1_43_0.336426362122294_1410-1429_1	LmxM.17.0235.1	214	112.59	214	112.59	-0.92055	5142.6	3.4912e+05	1.2044	0.11421	0.88579	0.22842	0.52839	False
LmxM.05.1080.1_38_0.127005960568547_272-291_1	LmxM.05.1080.1-LmxM.05.1080a.1	214	112.59	214	112.59	-0.92055	5142.6	3.4912e+05	1.2044	0.11421	0.88579	0.22842	0.52839	False
LmxM.17.1170.1_52_0.16448087431694_292-311_1	LmxM.17.1170.1	91.192	349.41	91.192	349.41	1.9263	33339	45968	1.2044	0.82816	0.17184	0.34368	0.61813	True
LmxM.17.1270.1_14_0.30293501048218_282-301_1	LmxM.17.1270.1	194.24	100.94	194.24	100.94	-0.93752	4352.5	2.7729e+05	1.2042	0.11426	0.88574	0.22852	0.52847	False
LmxM.31.0930.1_29_0.45217803030303_951-970_1	LmxM.31.0930.1	258.89	139.76	258.89	139.76	-0.88464	7096	5.4905e+05	1.2042	0.11426	0.88574	0.22852	0.52847	False
LmxM.05.0130.1_29_0.104695919938414_129-148_1	LmxM.05.0130.1	147.09	73.765	147.09	73.765	-0.98607	2688.5	1.4318e+05	1.204	0.11429	0.88571	0.22858	0.52847	False
LmxM.31.2880.1_57_0.273242630385488_485-466_0	LmxM.31.2880.1	36.42	15.529	36.42	15.529	-1.1788	218.21	5206.8	1.204	0.11429	0.88571	0.22858	0.52847	False
LmxM.31.2670.1_29_0.202697008006743_471-490_1	LmxM.31.2670.1	36.42	15.529	36.42	15.529	-1.1788	218.21	5206.8	1.204	0.11429	0.88571	0.22858	0.52847	False
LmxM.18.1440.1_52_0.284057971014493_193-212_1	LmxM.18.1440.1	133.26	66	133.26	66	-1.0028	2261.9	1.1322e+05	1.204	0.1143	0.8857	0.22859	0.52847	False
LmxM.30.1040.1_29_0.15645371577575_366-347_0	LmxM.30.1040.1	174.2	89.294	174.2	89.294	-0.95627	3604.2	2.1403e+05	1.2039	0.11432	0.88568	0.22864	0.52848	False
LmxM.34.0290.1_57_0.00265197878416973_45039_1	LmxM.34.0290.1	52.513	23.294	52.513	23.294	-1.1393	426.87	12398	1.2038	0.11433	0.88567	0.22865	0.52848	False
LmxM.25.0620.1_0_0.1753300330033_846-865_1	LmxM.25.0620.1	52.513	23.294	52.513	23.294	-1.1393	426.87	12398	1.2038	0.11433	0.88567	0.22865	0.52848	False
LmxM.27.0130.1_38_0.135057471264368_50-31_0	LmxM.27.0130.1	52.513	23.294	52.513	23.294	-1.1393	426.87	12398	1.2038	0.11433	0.88567	0.22865	0.52848	False
LmxM.34.2940.1_0_0.118890719384953_427-446_1	LmxM.34.2940.1	112.08	54.353	112.08	54.353	-1.0307	1666.5	75044	1.2037	0.11435	0.88565	0.22869	0.52848	False
LmxM.08.0500.1_48_0.458966565349544_459-440_0	LmxM.08.0500.1	487.3	287.29	487.3	287.29	-0.76022	20001	2.4705e+06	1.2036	0.11436	0.88564	0.22873	0.52848	False
LmxM.15.1260.1_71_0.443069306930693_546-527_0	LmxM.15.1260.1	126.2	62.118	126.2	62.118	-1.011	2053.3	99483	1.2036	0.11437	0.88563	0.22874	0.52848	False
LmxM.10.0650.1_67_0.294532627865961_324-343_1	LmxM.10.0650.1	187.47	97.059	187.47	97.059	-0.94258	4086.7	2.5484e+05	1.2036	0.11437	0.88563	0.22874	0.52848	False
LmxM.32.1890.1_29_0.102932375822861_165-184_1	LmxM.32.1890.1	83.004	38.824	83.004	38.824	-1.0768	975.98	36762	1.2036	0.11438	0.88562	0.22875	0.52848	False
LmxM.30.2730.1_67_0.448232323232323_349-368_1	LmxM.30.2730.1	83.004	38.824	83.004	38.824	-1.0768	975.98	36762	1.2036	0.11438	0.88562	0.22875	0.52848	False
Non-targeting-109	Non-target-2	83.004	38.824	83.004	38.824	-1.0768	975.98	36762	1.2036	0.11438	0.88562	0.22875	0.52848	False
LmxM.08_29.0570.1_43_0.357030015797788_897-916_1	LmxM.08_29.0570.1	119.14	473.65	119.14	473.65	1.9821	62837	86765	1.2035	0.82591	0.17409	0.34818	0.6201	True
LmxM.34.1550.1_29_0.0797846304454234_158-177_1	LmxM.34.1550.1	119.14	58.235	119.14	58.235	-1.0202	1854.8	86765	1.2035	0.11439	0.88561	0.22878	0.52848	False
LmxM.20.0930.1_14_0.384002549394519_2403-2422_1	LmxM.20.0930.1	90.345	42.706	90.345	42.706	-1.0635	1134.7	44960	1.2033	0.11443	0.88557	0.22886	0.52856	False
LmxM.08_29.2060.1_29_0.0295551492992078_90-109_1	LmxM.08_29.2060.1	469.51	2278.9	469.51	2278.9	2.2767	1.637e+06	2.2614e+06	1.2032	0.81618	0.18382	0.36764	0.63297	True
LmxM.11.0010.1_86_0.419607843137255_203-222_1	LmxM.11.0010.1	181.25	764.82	181.25	764.82	2.0711	1.7028e+05	2.3523e+05	1.2032	0.82276	0.17724	0.35448	0.62374	True
Non-targeting-345	Non-target-26	117.45	465.88	117.45	465.88	1.9788	60703	83862	1.2032	0.82592	0.17408	0.34815	0.62008	True
LmxM.01.0310.1_14_0.127147766323024_139-158_1	LmxM.01.0310.1	193.96	100.94	193.96	100.94	-0.93544	4326.2	2.7633e+05	1.2032	0.11445	0.88555	0.22891	0.52856	False
LmxM.04.0390.1_52_0.11484593837535_72-91_1	LmxM.04.0390.1	103.61	403.76	103.61	403.76	1.952	45045	62263	1.2029	0.82677	0.17323	0.34647	0.6196	True
LmxM.33.0620.1_14_0.231292517006803_1661-1680_1	LmxM.33.0620.1	62.959	229.06	62.959	229.06	1.8468	13795	19070	1.2028	0.83053	0.16947	0.33894	0.61428	True
LmxM.15.0720.1_33_0.353658536585366_699-680_0	LmxM.15.0720.1	173.91	89.294	173.91	89.294	-0.95394	3580.3	2.1321e+05	1.2028	0.11453	0.88547	0.22907	0.52856	False
LmxM.04.0130.1_43_0.254614549402823_463-482_1	LmxM.04.0130.1	173.91	89.294	173.91	89.294	-0.95394	3580.3	2.1321e+05	1.2028	0.11453	0.88547	0.22907	0.52856	False
LmxM.19.0180.1_29_0.125816993464052_147-166_1	LmxM.19.0180.1	95.709	368.82	95.709	368.82	1.9351	37296	51563	1.2028	0.82732	0.17268	0.34535	0.61925	True
LmxM.08.0801.1_43_0.124531835205993_126-145_1	LmxM.08.0801.1	146.81	73.765	146.81	73.765	-0.98332	2667.8	1.4253e+05	1.2027	0.11455	0.88545	0.22909	0.52856	False
LmxM.36.5100.1_29_0.0734348561759729_210-229_1	LmxM.36.5100.1	10.164	3.8824	10.164	3.8824	-1.1932	19.728	258.59	1.2026	0.11457	0.88543	0.22914	0.52856	False
LmxM.29.0530.1_0_0.0410958904109589_61-42_0	LmxM.29.0530.1	10.164	0	10.164	0	-3.4808	51.652	258.59	1.2026	0.11457	0.88543	0.22914	0.52856	False
LmxM.03.0520.1_43_0.254809579897919_645-664_1	LmxM.03.0520.1	10.164	3.8824	10.164	3.8824	-1.1932	19.728	258.59	1.2026	0.11457	0.88543	0.22914	0.52856	False
LmxM.29.0780.1_0_0.086164451009355_172-191_1	LmxM.29.0780.1	10.164	3.8824	10.164	3.8824	-1.1932	19.728	258.59	1.2026	0.11457	0.88543	0.22914	0.52856	False
LmxM.32.2650.1_38_0.0345991561181435_75-94_1	LmxM.32.2650.1	10.164	0	10.164	0	-3.4808	51.652	258.59	1.2026	0.11457	0.88543	0.22914	0.52856	False
LmxM.21.0600.1_29_0.22271714922049_311-292_0	LmxM.21.0600.1	10.164	0	10.164	0	-3.4808	51.652	258.59	1.2026	0.11457	0.88543	0.22914	0.52856	False
LmxM.34.4860.1_33_0.34_362-343_0	LmxM.34.4860.1	10.164	0	10.164	0	-3.4808	51.652	258.59	1.2026	0.11457	0.88543	0.22914	0.52856	False
LmxM.10.0620.1_38_0.00837742504409171_45291_1	LmxM.10.0620.1	10.164	0	10.164	0	-3.4808	51.652	258.59	1.2026	0.11457	0.88543	0.22914	0.52856	False
LmxM.29.1800.1_46_0.158156028368794_216-235_1	LmxM.29.1800.1	10.164	0	10.164	0	-3.4808	51.652	258.59	1.2026	0.11457	0.88543	0.22914	0.52856	False
LmxM.25.1610.1_57_0.253822629969419_259-240_0	LmxM.25.1610.1	10.164	3.8824	10.164	3.8824	-1.1932	19.728	258.59	1.2026	0.11457	0.88543	0.22914	0.52856	False
LmxM.08.1171.1_43_0.0165165165165165_16-35_1	LmxM.08.1171.1-LmxM.21.1860.1-LmxM.32.0792.1-LmxM.32.0794.1	10.164	0	10.164	0	-3.4808	51.652	258.59	1.2026	0.11457	0.88543	0.22914	0.52856	False
LmxM.36.2910.1_14_0.311239193083574_330-311_0	LmxM.36.2910.1	10.164	0	10.164	0	-3.4808	51.652	258.59	1.2026	0.11457	0.88543	0.22914	0.52856	False
LmxM.33.3520.1_33_0.212565445026178_612-593_0	LmxM.33.3520.1	10.164	0	10.164	0	-3.4808	51.652	258.59	1.2026	0.11457	0.88543	0.22914	0.52856	False
LmxM.29.0405.1_0_0.133069828722003_104-85_0	LmxM.29.0405.1	10.164	3.8824	10.164	3.8824	-1.1932	19.728	258.59	1.2026	0.11457	0.88543	0.22914	0.52856	False
LmxM.16.0440.1_33_0.263052208835341_397-378_0	LmxM.16.0440.1-LmxM.16.0480.1	10.164	0	10.164	0	-3.4808	51.652	258.59	1.2026	0.11457	0.88543	0.22914	0.52856	False
LmxM.10.1160.1_52_0.301075268817204_189-208_1	LmxM.10.1160.1	10.164	0	10.164	0	-3.4808	51.652	258.59	1.2026	0.11457	0.88543	0.22914	0.52856	False
LmxM.32.1690.1_43_0.0884156179412714_266-285_1	LmxM.32.1690.1	10.164	0	10.164	0	-3.4808	51.652	258.59	1.2026	0.11457	0.88543	0.22914	0.52856	False
LmxM.07.0410.1_57_0.218973359324237_329-348_1	LmxM.07.0410.1	10.164	0	10.164	0	-3.4808	51.652	258.59	1.2026	0.11457	0.88543	0.22914	0.52856	False
LmxM.33.3290.1_43_0.274755927475593_391-410_1	LmxM.33.3290.1	104.74	50.471	104.74	50.471	-1.0388	1472.8	63887	1.2025	0.11458	0.88542	0.22915	0.52856	False
LmxM.05.0460.1_43_0.369957537154989_690-709_1	LmxM.05.0460.1	22.022	69.882	22.022	69.882	1.6224	1145.3	1584.6	1.2023	0.83855	0.16145	0.32291	0.60232	True
LmxM.24.0940.1_52_0.183908045977011_55-74_1	LmxM.24.0940.1	22.022	69.882	22.022	69.882	1.6224	1145.3	1584.6	1.2023	0.83855	0.16145	0.32291	0.60232	True
Non-targeting-268	Non-target-39	251.84	135.88	251.84	135.88	-0.88527	6722.7	5.1413e+05	1.2022	0.11463	0.88537	0.22927	0.52873	False
LmxM.15.0710.1_0_0.142362142362142_1431-1450_1	LmxM.15.0710.1	113.21	446.47	113.21	446.47	1.9701	55530	76853	1.2021	0.82588	0.17412	0.34824	0.62017	True
LmxM.30.1120.1_43_0.33015873015873_201-220_1	LmxM.30.1120.1	125.92	62.118	125.92	62.118	-1.0078	2035.3	98955	1.2021	0.11466	0.88534	0.22933	0.52876	False
LmxM.03.0330.1_57_0.209388185654008_389-408_1	LmxM.03.0330.1	125.92	62.118	125.92	62.118	-1.0078	2035.3	98955	1.2021	0.11466	0.88534	0.22933	0.52876	False
LmxM.21.1170.1_43_0.308080808080808_420-439_1	LmxM.21.1170.1	125.92	62.118	125.92	62.118	-1.0078	2035.3	98955	1.2021	0.11466	0.88534	0.22933	0.52876	False
LmxM.13.0720.1_86_0.420038535645472_427-446_1	LmxM.13.0720.1	433.94	252.35	433.94	252.35	-0.77966	16487	1.875e+06	1.2021	0.11467	0.88533	0.22934	0.52876	False
LmxM.08_29.2430.1_52_0.254530130636325_598-617_1	LmxM.08_29.2430.1	111.8	54.353	111.8	54.353	-1.0271	1650.2	74596	1.202	0.11468	0.88532	0.22936	0.52876	False
LmxM.26.2310.1_14_0.306146572104019_255-274_1	LmxM.26.2310.1	111.8	54.353	111.8	54.353	-1.0271	1650.2	74596	1.202	0.11468	0.88532	0.22936	0.52876	False
LmxM.14.1290.1_14_0.329592684954281_788-807_1	LmxM.14.1290.1	118.86	58.235	118.86	58.235	-1.0168	1837.7	86277	1.2019	0.1147	0.8853	0.22941	0.52884	False
LmxM.34.4060.1_43_0.14047619047619_114-133_1	LmxM.34.4060.1	101.92	396	101.92	396	1.9476	43241	59871	1.2019	0.82659	0.17341	0.34682	0.6196	True
LmxM.25.2280.1_77_0.454268292682927_457-438_0	LmxM.25.2280.1	57.313	205.76	57.313	205.76	1.8261	11019	15257	1.2018	0.83097	0.16903	0.33805	0.6136	True
LmxM.09.0470.1_52_0.145992853496682_275-294_1	LmxM.09.0470.1	27.95	11.647	27.95	11.647	-1.1948	132.9	2782.9	1.2017	0.11473	0.88527	0.22946	0.52894	False
LmxM.08.0270.1_33_0.23621103117506_594-575_0	LmxM.08.0270.1	147.09	601.76	147.09	601.76	2.0251	1.0336e+05	1.4318e+05	1.2016	0.82379	0.17621	0.35242	0.62265	True
LmxM.10.1195.1_38_0.012280701754386_45039_1	LmxM.10.1195.1	301.53	166.94	301.53	166.94	-0.8491	9056.6	7.8892e+05	1.2014	0.1148	0.8852	0.22961	0.52914	False
LmxM.10.0730.1_38_0.167848699763593_138-157_1	LmxM.10.0730.1	82.722	38.824	82.722	38.824	-1.072	963.54	36466	1.2013	0.11483	0.88517	0.22965	0.52914	False
LmxM.23.0220.1_14_0.0525304292120436_256-237_0	LmxM.23.0220.1	82.722	38.824	82.722	38.824	-1.072	963.54	36466	1.2013	0.11483	0.88517	0.22965	0.52914	False
LmxM.13.1440.1_29_0.0381836945304438_141-160_1	LmxM.13.1440.1	82.722	38.824	82.722	38.824	-1.072	963.54	36466	1.2013	0.11483	0.88517	0.22965	0.52914	False
LmxM.01.0315.1_43_0.398148148148148_166-185_1	LmxM.01.0315.1	153.3	77.647	153.3	77.647	-0.97231	2862	1.5797e+05	1.2012	0.11484	0.88516	0.22968	0.52914	False
LmxM.30.2970.1_29_0.00891758917589176_55-74_1	LmxM.30.2970.1	90.063	42.706	90.063	42.706	-1.059	1121.3	44627	1.2012	0.11484	0.88516	0.22968	0.52914	False
LmxM.06.1110.1_14_0.225068618481244_745-726_0	LmxM.06.1110.1	90.063	42.706	90.063	42.706	-1.059	1121.3	44627	1.2012	0.11484	0.88516	0.22968	0.52914	False
LmxM.15.0770.1_14_0.0400811770674784_70-89_1	LmxM.15.0770.1	225.86	120.35	225.86	120.35	-0.90261	5566.1	3.9689e+05	1.201	0.11487	0.88513	0.22974	0.52923	False
LmxM.06.1260.1_49_0.309815950920245_611-592_0	LmxM.06.1260.1	263.98	143.65	263.98	143.65	-0.87333	7239.6	5.7503e+05	1.2009	0.11489	0.88511	0.22977	0.52928	False
LmxM.08.0790.1_29_0.187631027253669_354-373_1	LmxM.08.0790.1-LmxM.08.0801.1	104.46	50.471	104.46	50.471	-1.0349	1457.5	63479	1.2007	0.11493	0.88507	0.22987	0.52942	False
LmxM.09.0120.1_14_0.392174984596426_1269-1288_1	LmxM.09.0120.1	125.64	62.118	125.64	62.118	-1.0046	2017.3	98428	1.2006	0.11496	0.88504	0.22992	0.52944	False
LmxM.32.0640.1_29_0.0928571428571429_81-62_0	LmxM.32.0640.1	125.64	62.118	125.64	62.118	-1.0046	2017.3	98428	1.2006	0.11496	0.88504	0.22992	0.52944	False
LmxM.28.2310.1_43_0.229885057471264_273-292_1	LmxM.28.2310.1	87.804	333.88	87.804	333.88	1.915	30277	42014	1.2005	0.82733	0.17267	0.34534	0.61925	True
LmxM.33.2590.1_14_0.24591329068941_343-362_1	LmxM.33.2590.1	44.325	19.412	44.325	19.412	-1.1509	310.35	8293.8	1.2004	0.115	0.885	0.23	0.52951	False
LmxM.34.0250.1_14_0.227801022780102_485-504_1	LmxM.34.0250.1	44.325	19.412	44.325	19.412	-1.1509	310.35	8293.8	1.2004	0.115	0.885	0.23	0.52951	False
LmxM.21.0220.1_67_0.41505376344086_186-205_1	LmxM.21.0220.1	44.325	19.412	44.325	19.412	-1.1509	310.35	8293.8	1.2004	0.115	0.885	0.23	0.52951	False
LmxM.31.2600.1_38_0.164583333333333_311-330_1	LmxM.31.2600.1	111.52	54.353	111.52	54.353	-1.0234	1634	74149	1.2003	0.11502	0.88498	0.23003	0.52952	False
LmxM.06.0140.1_0_0.130376344086022_93-112_1	LmxM.06.0140.1	118.58	58.235	118.58	58.235	-1.0134	1820.6	85791	1.2003	0.11502	0.88498	0.23004	0.52952	False
LmxM.28.1515.1_14_0.323232323232323_157-176_1	LmxM.28.1515.1	54.489	194.12	54.489	194.12	1.8141	9748	13534	1.2002	0.83091	0.16909	0.33819	0.61368	True
LmxM.36.2270.1_43_0.303030303030303_425-406_0	LmxM.36.2270.1	166.57	85.412	166.57	85.412	-0.95549	3293.6	1.9243e+05	1.2002	0.11503	0.88497	0.23006	0.52954	False
LmxM.32.2520.1_57_0.280451574569222_468-487_1	LmxM.32.2520.1	52.231	23.294	52.231	23.294	-1.1317	418.66	12240	1.2002	0.11504	0.88496	0.23007	0.52954	False
LmxM.36.0070.1_43_0.356770833333333_270-289_1	LmxM.36.0070.1	43.761	151.41	43.761	151.41	1.7677	5794.4	8045.5	1.2002	0.8326	0.1674	0.33481	0.61109	True
Non-targeting-494	Non-target-101	99.379	384.35	99.379	384.35	1.9407	40605	56385	1.2001	0.82627	0.17373	0.34746	0.61961	True
LmxM.15.0030.1_43_0.334115805946792_420-439_1	LmxM.15.0030.1	146.25	73.765	146.25	73.765	-0.9778	2626.8	1.4123e+05	1.2001	0.11506	0.88494	0.23011	0.52955	False
LmxM.30.1440.1_19_0.0789473684210526_111-92_0	LmxM.30.1440.1-LmxM.30.1440a.1-LmxM.30.1440b.1	219.09	116.47	219.09	116.47	-0.90577	5265	3.6916e+05	1.2	0.11507	0.88493	0.23014	0.52955	False
LmxM.34.0500a.1_57_0.129601613716591_1553-1534_0	LmxM.34.0500.1-LmxM.34.0500a.1	125.35	500.82	125.35	500.82	1.9897	70489	97903	1.2	0.82449	0.17551	0.35102	0.62187	True
LmxM.02.0460.1_14_0.0148401826484018_45070_1	LmxM.02.0460.1	159.8	81.529	159.8	81.529	-0.96227	3063	1.7434e+05	1.2	0.11507	0.88493	0.23015	0.52955	False
LmxM.30.3100.1_71_0.258409785932722_159-178_1	LmxM.30.3100.1	47.713	166.94	47.713	166.94	1.7856	7107.6	9876.6	1.1997	0.83179	0.16821	0.33642	0.61221	True
LmxM.13.0240.1_43_0.121212121212121_103-122_1	LmxM.13.0240.1	257.2	139.76	257.2	139.76	-0.87521	6895.6	5.4055e+05	1.1997	0.11513	0.88487	0.23027	0.52972	False
LmxM.16.0130.1_67_0.441786283891547_270-289_1	LmxM.16.0130.1-LmxM.16.0131.1	82.44	310.59	82.44	310.59	1.9008	26026	36171	1.1996	0.82754	0.17246	0.34492	0.619	True
LmxM.33.1210.1_52_0.317488262910798_534-553_1	LmxM.33.1210.1	75.099	34.941	75.099	34.941	-1.0822	806.34	28985	1.1996	0.11515	0.88485	0.23029	0.52972	False
LmxM.36.1980.1_81_0.410130718954248_492-511_1	LmxM.36.1980.1	75.099	34.941	75.099	34.941	-1.0822	806.34	28985	1.1996	0.11515	0.88485	0.23029	0.52972	False
LmxM.13.1490.1_49_0.299222797927461_697-678_0	LmxM.13.1490.1	75.099	34.941	75.099	34.941	-1.0822	806.34	28985	1.1996	0.11515	0.88485	0.23029	0.52972	False
LmxM.27.1770.1_0_0.0662837999521417_271-290_1	LmxM.27.1770.1	75.099	34.941	75.099	34.941	-1.0822	806.34	28985	1.1996	0.11515	0.88485	0.23029	0.52972	False
LmxM.06.0960.1_57_0.211309523809524_133-152_1	LmxM.06.0960.1	41.785	143.65	41.785	143.65	1.7574	5188	7210.6	1.1996	0.83279	0.16721	0.33442	0.61085	True
LmxM.30.2270.1_38_0.167746580273578_236-217_0	LmxM.30.2270.1	11.858	34.941	11.858	34.941	1.483	266.42	370.31	1.1996	0.84249	0.15751	0.31501	0.59699	True
LmxM.04.0300.1_52_0.196679438058748_143-162_1	LmxM.04.0300.1	86.957	330	86.957	330	1.912	29535	41057	1.1995	0.82709	0.17291	0.34582	0.6196	True
LmxM.32.1370.1_29_0.173676012461059_216-235_1	LmxM.32.1370.1	120.27	477.53	120.27	477.53	1.9804	63817	88732	1.1993	0.82461	0.17539	0.35079	0.62164	True
LmxM.22.1220.1_29_0.189024390243902_97-78_0	LmxM.22.1220.1	31.621	104.82	31.621	104.82	1.6978	2679.3	3726.1	1.1992	0.83487	0.16513	0.33025	0.60781	True
LmxM.31.3690.1_29_0.102617079889807_292-311_1	LmxM.31.3690.1	119.42	473.65	119.42	473.65	1.9787	62737	87254	1.1992	0.82461	0.17539	0.35078	0.62164	True
LmxM.16.0400.1_71_0.44047619047619_474-493_1	LmxM.16.0400.1	166.29	85.412	166.29	85.412	-0.95306	3270.7	1.9166e+05	1.199	0.11526	0.88474	0.23052	0.52972	False
LmxM.21.1020.1_43_0.0358649789029536_29-48_1	LmxM.21.1020.1	166.29	85.412	166.29	85.412	-0.95306	3270.7	1.9166e+05	1.199	0.11526	0.88474	0.23052	0.52972	False
LmxM.25.2080.1_0_0.173798798798799_459-478_1	LmxM.25.2080.1	89.78	42.706	89.78	42.706	-1.0546	1108	44295	1.199	0.11526	0.88474	0.23052	0.52972	False
LmxM.29.0420.1_43_0.139872842870118_144-163_1	LmxM.29.0420.1	205.82	108.71	205.82	108.71	-0.91471	4715.3	3.182e+05	1.1989	0.11527	0.88473	0.23055	0.52972	False
LmxM.18.0330.1_29_0.393197278911565_280-299_1	LmxM.18.0330.1	82.44	38.824	82.44	38.824	-1.0671	951.19	36171	1.1989	0.11528	0.88472	0.23056	0.52972	False
LmxM.21.0480.1_29_0.0359477124183007_51-70_1	LmxM.21.0480.1	82.44	38.824	82.44	38.824	-1.0671	951.19	36171	1.1989	0.11528	0.88472	0.23056	0.52972	False
LmxM.17.0310.1_29_0.217569193742479_894-913_1	LmxM.17.0310.1	82.44	38.824	82.44	38.824	-1.0671	951.19	36171	1.1989	0.11528	0.88472	0.23056	0.52972	False
LmxM.32.2460.1_0_0.138968027856917_434-453_1	LmxM.32.2460.1	82.44	38.824	82.44	38.824	-1.0671	951.19	36171	1.1989	0.11528	0.88472	0.23056	0.52972	False
LmxM.36.4650.1_43_0.233918128654971_153-172_1	LmxM.36.4650.1	82.44	38.824	82.44	38.824	-1.0671	951.19	36171	1.1989	0.11528	0.88472	0.23056	0.52972	False
LmxM.14.0130.1_14_0.2219074598678_229-248_1	LmxM.14.0130.1	82.44	38.824	82.44	38.824	-1.0671	951.19	36171	1.1989	0.11528	0.88472	0.23056	0.52972	False
LmxM.33.1150.1_29_0.192982456140351_217-236_1	LmxM.33.1150.1	105.59	411.53	105.59	411.53	1.9524	46799	65122	1.1989	0.82545	0.17455	0.34911	0.62086	True
LmxM.28.1420.1_14_0.202559821925431_360-379_1	LmxM.28.1420.1	104.18	50.471	104.18	50.471	-1.031	1442.3	63072	1.1989	0.11529	0.88471	0.23059	0.52972	False
LmxM.08.0560.1_43_0.00560224089635854_44946_1	LmxM.08.0560.1	179.56	93.176	179.56	93.176	-0.93904	3731.1	2.3003e+05	1.1988	0.11529	0.88471	0.23059	0.52972	False
LmxM.36.0750.1_43_0.266977708657335_1023-1042_1	LmxM.36.0750.1	49.69	174.71	49.69	174.71	1.7934	7814.5	10875	1.1988	0.83123	0.16877	0.33755	0.61308	True
LmxM.20.0890.1_43_0.155251141552511_133-152_1	LmxM.20.0890.1	145.96	73.765	145.96	73.765	-0.97503	2606.3	1.4058e+05	1.1987	0.11531	0.88469	0.23063	0.52972	False
LmxM.17.1430.1_43_0.0172176308539945_19-38_1	LmxM.17.1430.1	145.96	73.765	145.96	73.765	-0.97503	2606.3	1.4058e+05	1.1987	0.11531	0.88469	0.23063	0.52972	False
LmxM.30.0660.1_38_0.161329833770779_915-934_1	LmxM.30.0660.1	36.138	15.529	36.138	15.529	-1.1679	212.36	5111.7	1.1987	0.11532	0.88468	0.23063	0.52972	False
LmxM.36.0780.1_0_0.0768034825870647_240-259_1	LmxM.36.0780.1	36.138	15.529	36.138	15.529	-1.1679	212.36	5111.7	1.1987	0.11532	0.88468	0.23063	0.52972	False
LmxM.32.1580.1_60_0.245667686034659_237-256_1	LmxM.32.1580.1	36.138	15.529	36.138	15.529	-1.1679	212.36	5111.7	1.1987	0.11532	0.88468	0.23063	0.52972	False
LmxM.36.1400.1_19_0.045045045045045_66-47_0	LmxM.36.1400.1	36.138	15.529	36.138	15.529	-1.1679	212.36	5111.7	1.1987	0.11532	0.88468	0.23063	0.52972	False
LmxM.25.1730.1_62_0.204883227176221_190-209_1	LmxM.25.1730.1	36.138	15.529	36.138	15.529	-1.1679	212.36	5111.7	1.1987	0.11532	0.88468	0.23063	0.52972	False
LmxM.32.2940.1_52_0.0894683026584867_164-183_1	LmxM.32.2940.1	244.21	132	244.21	132	-0.88261	6296	4.7789e+05	1.1987	0.11532	0.88468	0.23064	0.52972	False
LmxM.09.0960.1_57_0.262172284644195_482-501_1	LmxM.09.0960.1	118.3	58.235	118.3	58.235	-1.01	1803.6	85306	1.1986	0.11534	0.88466	0.23067	0.52972	False
LmxM.24.1640.1_52_0.154022988505747_258-277_1	LmxM.24.1640.1	34.726	116.47	34.726	116.47	1.7172	3341.1	4651.4	1.1986	0.83396	0.16604	0.33208	0.6088	True
LmxM.27.0940.1_33_0.22279792746114_394-375_0	LmxM.27.0940.1	67.476	31.059	67.476	31.059	-1.0949	663.12	22480	1.1986	0.11535	0.88465	0.2307	0.52972	False
LmxM.36.3840.1_52_0.189719130895601_348-367_1	LmxM.36.3840.1	67.476	31.059	67.476	31.059	-1.0949	663.12	22480	1.1986	0.11535	0.88465	0.2307	0.52972	False
LmxM.22.0300.1_48_0.400236826524571_671-690_1	LmxM.22.0300.1	67.476	31.059	67.476	31.059	-1.0949	663.12	22480	1.1986	0.11535	0.88465	0.2307	0.52972	False
LmxM.32.0500.1_33_0.363934426229508_340-321_0	LmxM.32.0500.1	67.476	31.059	67.476	31.059	-1.0949	663.12	22480	1.1986	0.11535	0.88465	0.2307	0.52972	False
LmxM.02.0600.1_43_0.350710900473934_226-207_0	LmxM.02.0600.1	111.24	54.353	111.24	54.353	-1.0198	1617.9	73704	1.1985	0.11535	0.88465	0.23071	0.52972	False
LmxM.27.1830.1_29_0.0920464700625559_96-115_1	LmxM.27.1830.1	59.854	27.176	59.854	27.176	-1.1109	533.9	16912	1.1985	0.11535	0.88465	0.23071	0.52972	False
LmxM.27.2130.1_14_0.0887445887445888_441-460_1	LmxM.27.2130.1	59.854	27.176	59.854	27.176	-1.1109	533.9	16912	1.1985	0.11535	0.88465	0.23071	0.52972	False
LmxM.16.1410.1_29_0.0159337157425112_18-37_1	LmxM.16.1410.1	19.198	7.7647	19.198	7.7647	-1.2045	65.364	1146.7	1.1985	0.11536	0.88464	0.23072	0.52972	False
LmxM.33.0710.1_43_0.248051948051948_577-558_0	LmxM.33.0710.1	19.198	7.7647	19.198	7.7647	-1.2045	65.364	1146.7	1.1985	0.11536	0.88464	0.23072	0.52972	False
LmxM.23.1750.1_29_0.0683156654888104_51-70_1	LmxM.23.1750.1	19.198	7.7647	19.198	7.7647	-1.2045	65.364	1146.7	1.1985	0.11536	0.88464	0.23072	0.52972	False
Non-targeting-352	Non-target-71	147.38	601.76	147.38	601.76	2.0223	1.0323e+05	1.4383e+05	1.1981	0.82274	0.17726	0.35453	0.62375	True
LmxM.34.1810.1_29_0.178210678210678_243-262_1	LmxM.34.1810.1	96.839	372.71	96.839	372.71	1.9334	38051	53020	1.1981	0.82586	0.17414	0.34827	0.62017	True
LmxM.15.0240.1_14_0.375205254515599_451-470_1	LmxM.15.0240.1	199.04	104.82	199.04	104.82	-0.91864	4438.5	2.9386e+05	1.198	0.11545	0.88455	0.2309	0.53012	False
LmxM.13.1500.1_43_0.285622798591098_888-907_1	LmxM.13.1500.1	90.627	345.53	90.627	345.53	1.9191	32488	45294	1.1977	0.82626	0.17374	0.34747	0.61961	True
LmxM.09.0220.1_14_0.0692055692055692_161-180_1	LmxM.09.0220.1	145.68	73.765	145.68	73.765	-0.97226	2586	1.3993e+05	1.1974	0.11557	0.88443	0.23114	0.53063	False
LmxM.08.0990.1_67_0.419979612640163_406-425_1	LmxM.08.0990.1	152.46	77.647	152.46	77.647	-0.96437	2798.3	1.559e+05	1.1974	0.11558	0.88442	0.23115	0.53063	False
LmxM.06.0830.1_0_0.0322886989553656_133-152_1	LmxM.06.0830.1	112.65	442.59	112.65	442.59	1.9646	54430	75946	1.1972	0.82448	0.17552	0.35104	0.62187	True
LmxM.30.1240.1_0_0.0778381174036721_296-315_1	LmxM.30.1240.1	64.088	232.94	64.088	232.94	1.8457	14256	19892	1.1972	0.82878	0.17122	0.34244	0.61698	True
LmxM.04.0390.1_81_0.404761904761905_280-299_1	LmxM.04.0390.1	281.2	155.29	281.2	155.29	-0.85245	7926	6.6827e+05	1.1972	0.11562	0.88438	0.23124	0.53077	False
LmxM.24.1870.1_38_0.0296927446423961_109-128_1	LmxM.24.1870.1	243.65	132	243.65	132	-0.87929	6232.8	4.7527e+05	1.1971	0.11563	0.88437	0.23126	0.53079	False
LmxM.07.0300.1_14_0.153964588144727_390-409_1	LmxM.07.0300.1	230.94	124.24	230.94	124.24	-0.88914	5693.4	4.1845e+05	1.1971	0.11564	0.88436	0.23128	0.5308	False
LmxM.31.3240.1_33_0.319432860717264_1156-1137_0	LmxM.31.3240.1	74.817	34.941	74.817	34.941	-1.0769	795.04	28726	1.197	0.11565	0.88435	0.2313	0.5308	False
Non-targeting-716	Non-target-102	103.9	50.471	103.9	50.471	-1.0271	1427.2	62667	1.197	0.11565	0.88435	0.23131	0.5308	False
LmxM.21.0790.1_67_0.433679354094579_370-389_1	LmxM.21.0790.1	89.498	42.706	89.498	42.706	-1.0501	1094.8	43965	1.1969	0.11568	0.88432	0.23136	0.53082	False
LmxM.22.1400.1_29_0.309409888357257_379-398_1	LmxM.22.1400.1	89.498	42.706	89.498	42.706	-1.0501	1094.8	43965	1.1969	0.11568	0.88432	0.23136	0.53082	False
LmxM.09.0730.1_14_0.31104199066874_605-586_0	LmxM.09.0730.1	448.05	264	448.05	264	-0.7609	16938	2.0233e+06	1.1969	0.11568	0.88432	0.23136	0.53082	False
LmxM.01.0470.1_57_0.366331898613104_756-775_1	LmxM.01.0470.1	131.85	66	131.85	66	-0.98753	2167.9	1.1039e+05	1.1967	0.11571	0.88429	0.23142	0.53093	False
LmxM.16.0670.1_81_0.468875502008032_924-943_1	LmxM.16.0670.1	493.79	295.06	493.79	295.06	-0.74094	19747	2.5495e+06	1.1967	0.11572	0.88428	0.23143	0.53093	False
LmxM.26.1930.1_43_0.0754785120982304_409-428_1	LmxM.26.1930.1	82.157	38.824	82.157	38.824	-1.0622	938.91	35877	1.1966	0.11574	0.88426	0.23147	0.53099	False
LmxM.32.3180.1_0_0.0633540372670807_156-137_0	LmxM.32.3180.1	51.948	23.294	51.948	23.294	-1.124	410.53	12084	1.1965	0.11576	0.88424	0.23151	0.53102	False
LmxM.23.0125.1_29_0.162348877374784_88-107_1	LmxM.23.0125.1	51.948	23.294	51.948	23.294	-1.124	410.53	12084	1.1965	0.11576	0.88424	0.23151	0.53102	False
LmxM.28.1910.1_43_0.328835582208896_655-674_1	LmxM.28.1910.1	138.62	69.882	138.62	69.882	-0.97804	2362.6	1.2435e+05	1.1963	0.1158	0.8842	0.23159	0.53118	False
LmxM.09.1310.1_43_0.256209150326797_189-208_1	LmxM.09.1310.1	131.56	528	131.56	528	1.9966	78580	1.0983e+05	1.1962	0.82302	0.17698	0.35397	0.62343	True
LmxM.04.1060.1_46_0.13487071977638_186-205_1	LmxM.04.1060.1	191.98	100.94	191.98	100.94	-0.92074	4144.3	2.6968e+05	1.1962	0.11582	0.88418	0.23164	0.5312	False
LmxM.14.1450.1_48_0.306122448979592_639-620_0	LmxM.14.1450.1	204.97	108.71	204.97	108.71	-0.90879	4633.4	3.151e+05	1.1961	0.11583	0.88417	0.23165	0.5312	False
LmxM.05.0530.1_0_0.0925745784695201_567-586_1	LmxM.05.0530.1	145.4	73.765	145.4	73.765	-0.96948	2565.7	1.3929e+05	1.1961	0.11583	0.88417	0.23166	0.5312	False
LmxM.26.0930.1_29_0.0541062801932367_108-127_1	LmxM.26.0930.1	44.043	19.412	44.043	19.412	-1.1419	303.35	8169.1	1.196	0.11585	0.88415	0.2317	0.5312	False
LmxM.31.1250.1_14_0.242276422764228_291-310_1	LmxM.31.1250.1	44.043	19.412	44.043	19.412	-1.1419	303.35	8169.1	1.196	0.11585	0.88415	0.2317	0.5312	False
LmxM.36.0470.1_38_0.0211640211640212_21-40_1	LmxM.36.0470.1	44.043	19.412	44.043	19.412	-1.1419	303.35	8169.1	1.196	0.11585	0.88415	0.2317	0.5312	False
LmxM.24.2290.1_57_0.231319910514541_507-526_1	LmxM.24.2290.1	84.416	318.35	84.416	318.35	1.9026	27363	38265	1.1959	0.82628	0.17372	0.34744	0.61961	True
LmxM.32.1430.1_14_0.197422378441711_327-346_1	LmxM.32.1430.1	67.194	31.059	67.194	31.059	-1.0889	652.88	22257	1.1957	0.11591	0.88409	0.23181	0.5313	False
LmxM.19.0530.1_52_0.115638766519824_326-307_0	LmxM.19.0530.1	67.194	31.059	67.194	31.059	-1.0889	652.88	22257	1.1957	0.11591	0.88409	0.23181	0.5313	False
LmxM.34.2350.1_0_0.0439862542955326_57-76_1	LmxM.34.2350.1	67.194	31.059	67.194	31.059	-1.0889	652.88	22257	1.1957	0.11591	0.88409	0.23181	0.5313	False
LmxM.14.0730.1_48_0.238341968911917_286-267_0	LmxM.14.0730.1	96.556	46.588	96.556	46.588	-1.0356	1248.4	52654	1.1957	0.11591	0.88409	0.23182	0.5313	False
LmxM.12.0110.1_0_0.17977067977068_432-451_1	LmxM.12.0110.1	96.556	46.588	96.556	46.588	-1.0356	1248.4	52654	1.1957	0.11591	0.88409	0.23182	0.5313	False
LmxM.05.0820.1_0_0.0617151058485827_168-187_1	LmxM.05.0820.1	157.54	648.35	157.54	648.35	2.0342	1.2045e+05	1.6854e+05	1.1955	0.82147	0.17853	0.35706	0.62587	True
LmxM.08_29.2600.1_29_0.134397870924817_196-215_1	LmxM.08_29.2600.1	117.73	58.235	117.73	58.235	-1.0032	1769.9	84342	1.1953	0.11598	0.88402	0.23195	0.53151	False
LmxM.14.1030.1_38_0.164690382081686_245-264_1	LmxM.14.1030.1	117.73	58.235	117.73	58.235	-1.0032	1769.9	84342	1.1953	0.11598	0.88402	0.23195	0.53151	False
LmxM.34.4350.1_33_0.239422084623323_923-942_1	LmxM.34.4350.1	59.571	27.176	59.571	27.176	-1.1041	524.71	16723	1.1953	0.11598	0.88402	0.23197	0.53151	False
LmxM.08_29.2420.1_0_0.0369246332827516_69-88_1	LmxM.08_29.2420.1	185.21	97.059	185.21	97.059	-0.92519	3885.1	2.476e+05	1.1953	0.11598	0.88402	0.23197	0.53151	False
LmxM.13.0450.1_57_0.478142076502732_168-187_1	LmxM.13.0450.1	582.44	357.18	582.44	357.18	-0.70392	25372	3.7756e+06	1.1952	0.116	0.884	0.23201	0.53155	False
LmxM.36.4740.1_29_0.219385342789598_918-937_1	LmxM.36.4740.1	103.61	50.471	103.61	50.471	-1.0233	1412.1	62263	1.1951	0.11602	0.88398	0.23204	0.53155	False
LmxM.36.3380.1_43_0.15347721822542_60-79_1	LmxM.36.3380.1	103.61	50.471	103.61	50.471	-1.0233	1412.1	62263	1.1951	0.11602	0.88398	0.23204	0.53155	False
LmxM.09.0780.1_0_0.165333333333333_120-139_1	LmxM.09.0780.1	255.51	139.76	255.51	139.76	-0.86571	6698.1	5.3212e+05	1.1951	0.11602	0.88398	0.23204	0.53155	False
LmxM.27.2160.1_29_0.112290008841733_122-141_1	LmxM.27.2160.1	267.93	147.53	267.93	147.53	-0.85648	7248.1	5.9571e+05	1.195	0.11604	0.88396	0.23209	0.53163	False
LmxM.15.0520.1_43_0.376228775692583_417-436_1	LmxM.15.0520.1	138.34	69.882	138.34	69.882	-0.97512	2343.3	1.2375e+05	1.1949	0.11607	0.88393	0.23214	0.53167	False
LmxM.31.2940.1_71_0.23030303030303_407-426_1	LmxM.31.2940.1	27.668	11.647	27.668	11.647	-1.1806	128.34	2716.9	1.1949	0.11607	0.88393	0.23214	0.53167	False
LmxM.15.0570.1_62_0.456456456456456_464-445_0	LmxM.15.0570.1	151.89	77.647	151.89	77.647	-0.95905	2756.2	1.5453e+05	1.1948	0.11607	0.88393	0.23215	0.53167	False
LmxM.33.2420.1_52_0.0623109497882638_95-114_1	LmxM.33.2420.1	55.619	198	55.619	198	1.8134	10136	14209	1.1945	0.82909	0.17091	0.34181	0.61662	True
Non-targeting-814	Non-target-188	74.535	34.941	74.535	34.941	-1.0715	783.82	28470	1.1944	0.11615	0.88385	0.23231	0.53195	False
LmxM.33.2730.1_52_0.016802906448683_27-46_1	LmxM.33.2730.1	74.535	34.941	74.535	34.941	-1.0715	783.82	28470	1.1944	0.11615	0.88385	0.23231	0.53195	False
LmxM.31.2260.1_71_0.404255319148936_237-218_0	LmxM.31.2260.1	118.01	465.88	118.01	465.88	1.9719	60507	84823	1.1944	0.82329	0.17671	0.35341	0.62319	True
LmxM.36.6860.1_81_0.482170542635659_612-631_1	LmxM.36.6860.1	124.51	62.118	124.51	62.118	-0.99165	1946.2	96338	1.1944	0.11617	0.88383	0.23234	0.53195	False
LmxM.04.1030.1_49_0.112820512820513_76-57_0	LmxM.04.1030.1	124.51	62.118	124.51	62.118	-0.99165	1946.2	96338	1.1944	0.11617	0.88383	0.23234	0.53195	False
LmxM.28.1070.1_29_0.0370131267484399_166-185_1	LmxM.28.1070.1	46.866	163.06	46.866	163.06	1.7771	6750.3	9465.8	1.1943	0.83038	0.16962	0.33924	0.61459	True
LmxM.22.1290.1_81_0.423240033927057_489-508_1	LmxM.22.1290.1-LmxM.27.2050.1	184.92	97.059	184.92	97.059	-0.923	3860.2	2.4671e+05	1.1943	0.11619	0.88381	0.23238	0.53201	False
LmxM.27.2070.1_38_0.175068386088316_444-463_1	LmxM.27.2070.1	44.89	155.29	44.89	155.29	1.768	6094.5	8546.5	1.1942	0.83071	0.16929	0.33857	0.61395	True
LmxM.30.2640.1_38_0.115603939865215_216-235_1	LmxM.30.2640.1	44.89	155.29	44.89	155.29	1.768	6094.5	8546.5	1.1942	0.83071	0.16929	0.33857	0.61395	True
LmxM.17.0460.1_57_0.261758691206544_253-272_1	LmxM.17.0460.1	81.875	38.824	81.875	38.824	-1.0573	926.72	35585	1.1942	0.1162	0.8838	0.23239	0.53201	False
LmxM.29.1090.1_33_0.387487386478305_1157-1138_0	LmxM.29.1090.1	117.17	462	117.17	462	1.9702	59455	83384	1.1942	0.82327	0.17673	0.35345	0.62319	True
LmxM.01.0470.1_57_0.238641798182688_490-509_1	LmxM.01.0470.1	117.17	462	117.17	462	1.9702	59455	83384	1.1942	0.82327	0.17673	0.35345	0.62319	True
LmxM.04.0840.1_29_0.309578544061303_798-817_1	LmxM.04.0840.1	191.42	100.94	191.42	100.94	-0.91651	4093.1	2.678e+05	1.1941	0.11621	0.88379	0.23243	0.53204	False
LmxM.26.2320.1_43_0.437528191249436_962-981_1	LmxM.26.2320.1	79.052	295.06	79.052	295.06	1.8869	23330	32740	1.1938	0.82617	0.17383	0.34767	0.61961	True
LmxM.17.0450.1_29_0.19664570230608_941-922_0	LmxM.17.0450.1	75.382	279.53	75.382	279.53	1.8769	20838	29244	1.1938	0.82653	0.17347	0.34694	0.6196	True
LmxM.22.0720.1_43_0.255800293685756_864-883_1	LmxM.22.0720.1-LmxM.22.0820.1	75.382	279.53	75.382	279.53	1.8769	20838	29244	1.1938	0.82653	0.17347	0.34694	0.6196	True
LmxM.07.0220.1_43_0.0555555555555556_99-118_1	LmxM.07.0220.1	131.28	66	131.28	66	-0.98139	2130.9	1.0927e+05	1.1938	0.11629	0.88371	0.23257	0.53231	False
LmxM.25.1840.1_38_0.0853909465020576_159-178_1	LmxM.25.1840.1	32.75	108.71	32.75	108.71	1.7007	2884.6	4048.8	1.1937	0.83305	0.16695	0.33389	0.61046	True
LmxM.34.3520.1_71_0.440389294403893_715-734_1	LmxM.34.3520.1	96.274	46.588	96.274	46.588	-1.0314	1234.3	52289	1.1937	0.1163	0.8837	0.23261	0.53232	False
LmxM.08_29.0550.1_14_0.0435606060606061_106-125_1	LmxM.08_29.0550.1	96.274	46.588	96.274	46.588	-1.0314	1234.3	52289	1.1937	0.1163	0.8837	0.23261	0.53232	False
LmxM.17.1340.1_74_0.475108225108225_432-451_1	LmxM.17.1340.1	322.42	182.47	322.42	182.47	-0.81785	9792.7	9.2516e+05	1.1936	0.11631	0.88369	0.23262	0.53232	False
LmxM.20.0690.1_38_0.0331588132635253_126-145_1	LmxM.20.0690.1	151.61	77.647	151.61	77.647	-0.95639	2735.3	1.5385e+05	1.1936	0.11632	0.88368	0.23265	0.53232	False
LmxM.26.0400.1_57_0.4891240446796_825-844_1	LmxM.26.0400.1	138.06	69.882	138.06	69.882	-0.97219	2324	1.2315e+05	1.1935	0.11634	0.88366	0.23269	0.53232	False
LmxM.36.4200.1_29_0.168312757201646_402-421_1	LmxM.36.4200.1	138.06	69.882	138.06	69.882	-0.97219	2324	1.2315e+05	1.1935	0.11634	0.88366	0.23269	0.53232	False
LmxM.19.0160.1_29_0.0166229221347332_45291_1	LmxM.19.0160.1	35.856	15.529	35.856	15.529	-1.1569	206.58	5017.6	1.1934	0.11636	0.88364	0.23272	0.53232	False
LmxM.36.4551.1_38_0.0158730158730159_45291_1	LmxM.36.4551.1	35.856	15.529	35.856	15.529	-1.1569	206.58	5017.6	1.1934	0.11636	0.88364	0.23272	0.53232	False
LmxM.36.5400.1_19_0.160022148394241_283-302_1	LmxM.36.5400.1	35.856	15.529	35.856	15.529	-1.1569	206.58	5017.6	1.1934	0.11636	0.88364	0.23272	0.53232	False
LmxM.26.1270.1_0_0.106274509803922_267-286_1	LmxM.26.1270.1	35.856	15.529	35.856	15.529	-1.1569	206.58	5017.6	1.1934	0.11636	0.88364	0.23272	0.53232	False
LmxM.08_29.2320.1_57_0.290437890974084_315-334_1	LmxM.08_29.2320.1	236.03	128.12	236.03	128.12	-0.87636	5822.1	4.4067e+05	1.1934	0.11636	0.88364	0.23273	0.53232	False
LmxM.18.1410.1_52_0.382244556113903_1135-1154_1	LmxM.18.1410.1	110.39	54.353	110.39	54.353	-1.0089	1570.1	72377	1.1933	0.11638	0.88362	0.23275	0.53232	False
LmxM.29.0210.1_57_0.395555555555556_436-455_1	LmxM.29.0210.1	110.39	54.353	110.39	54.353	-1.0089	1570.1	72377	1.1933	0.11638	0.88362	0.23275	0.53232	False
LmxM.36.0310.1_57_0.075036075036075_42-61_1	LmxM.36.0310.1	223.32	120.35	223.32	120.35	-0.88636	5301.3	3.8635e+05	1.1933	0.11638	0.88362	0.23277	0.53232	False
LmxM.07.0020.1_38_0.0163098878695209_45197_1	LmxM.07.0020.1	248.45	135.88	248.45	135.88	-0.86581	6335.6	4.9783e+05	1.1929	0.11645	0.88355	0.23289	0.53256	False
LmxM.27.2240.1_71_0.478156792339916_789-808_1	LmxM.27.2240.1	66.912	31.059	66.912	31.059	-1.0829	642.72	22036	1.1928	0.11647	0.88353	0.23294	0.53256	False
LmxM.32.0930.1_38_0.0649301623254058_168-187_1	LmxM.32.0930.1	66.912	31.059	66.912	31.059	-1.0829	642.72	22036	1.1928	0.11647	0.88353	0.23294	0.53256	False
LmxM.29.2390.1_19_0.140406439693851_1603-1584_0	LmxM.29.2390.1	66.912	31.059	66.912	31.059	-1.0829	642.72	22036	1.1928	0.11647	0.88353	0.23294	0.53256	False
LmxM.21.1850.1_38_0.0224358974358974_43-62_1	LmxM.21.1850.1	66.912	31.059	66.912	31.059	-1.0829	642.72	22036	1.1928	0.11647	0.88353	0.23294	0.53256	False
LmxM.30.0630.1_14_0.0154639175257732_56-37_0	LmxM.30.0630.1	51.666	23.294	51.666	23.294	-1.1163	402.48	11929	1.1928	0.11648	0.88352	0.23297	0.53256	False
LmxM.11.0380.1_33_0.281195079086116_964-945_0	LmxM.11.0380.1	51.666	23.294	51.666	23.294	-1.1163	402.48	11929	1.1928	0.11648	0.88352	0.23297	0.53256	False
LmxM.09.0330.1_67_0.205399061032864_536-517_0	LmxM.09.0330.1	171.37	89.294	171.37	89.294	-0.93283	3368.5	2.0588e+05	1.1927	0.1165	0.8835	0.233	0.53259	False
LmxM.05.0160.1_29_0.110026041666667_165-184_1	LmxM.05.0160.1	1587.5	1133.6	1587.5	1133.6	-0.48545	1.0301e+05	4.0989e+07	1.1926	0.1165	0.8835	0.23301	0.53259	False
LmxM.23.1590.1_29_0.0135908440629471_13-32_1	LmxM.23.1590.1	88.933	42.706	88.933	42.706	-1.041	1068.5	43309	1.1925	0.11653	0.88347	0.23305	0.53266	False
LmxM.19.0370.1_52_0.244172494172494_832-851_1	LmxM.19.0370.1	136.93	551.29	136.93	551.29	2.0015	85849	1.2077e+05	1.1923	0.82155	0.17845	0.35689	0.6257	True
LmxM.24.0460.1_14_0.381111111111111_339-358_1	LmxM.24.0460.1	177.87	93.176	177.87	93.176	-0.92545	3586.2	2.2491e+05	1.1923	0.11657	0.88343	0.23313	0.53267	False
LmxM.11.0360.1_14_0.155058043117745_177-196_1	LmxM.11.0360.1	151.33	77.647	151.33	77.647	-0.95371	2714.4	1.5317e+05	1.1923	0.11657	0.88343	0.23315	0.53267	False
LmxM.36.6120.1_74_0.468524251805986_447-466_1	LmxM.36.6120.1	131	66	131	66	-0.97831	2112.5	1.0871e+05	1.1923	0.11658	0.88342	0.23315	0.53267	False
LmxM.27.0010.1_0_0.123555555555556_132-151_1	LmxM.27.0010.1	197.35	104.82	197.35	104.82	-0.90637	4280.3	2.8795e+05	1.1922	0.1166	0.8834	0.2332	0.53267	False
LmxM.17.0630.1_34_0.154241645244216_183-164_0	LmxM.17.0630.1	266.8	147.53	266.8	147.53	-0.85041	7112.7	5.8976e+05	1.1921	0.11661	0.88339	0.23322	0.53267	False
LmxM.20.1420.1_0_0.026655674635889_93-112_1	LmxM.20.1420.1	144.55	73.765	144.55	73.765	-0.9611	2505.4	1.3737e+05	1.1921	0.11662	0.88338	0.23323	0.53267	False
LmxM.34.1290.1_57_0.473333333333333_352-371_1	LmxM.34.1290.1	59.289	27.176	59.289	27.176	-1.0974	515.6	16536	1.1921	0.11662	0.88338	0.23324	0.53267	False
LmxM.36.0065.1_38_0.0908152734778122_83-102_1	LmxM.36.0065.1	59.289	27.176	59.289	27.176	-1.0974	515.6	16536	1.1921	0.11662	0.88338	0.23324	0.53267	False
LmxM.36.3140.1_29_0.032_27-8_0	LmxM.36.3140.1	59.289	27.176	59.289	27.176	-1.0974	515.6	16536	1.1921	0.11662	0.88338	0.23324	0.53267	False
Non-targeting-253	Non-target-124	117.17	58.235	117.17	58.235	-0.99629	1736.4	83384	1.192	0.11662	0.88338	0.23324	0.53267	False
LmxM.12.0410.1_43_0.106995884773663_42-61_1	LmxM.12.0410.1	117.17	58.235	117.17	58.235	-0.99629	1736.4	83384	1.192	0.11662	0.88338	0.23324	0.53267	False
LmxM.11.0070.1_29_0.0776284922158243_360-379_1	LmxM.11.0070.1	81.593	38.824	81.593	38.824	-1.0524	914.61	35294	1.1919	0.11666	0.88334	0.23332	0.53267	False
LmxM.34.0490.1_29_0.178735288250549_899-880_0	LmxM.34.0490.1	81.593	38.824	81.593	38.824	-1.0524	914.61	35294	1.1919	0.11666	0.88334	0.23332	0.53267	False
LmxM.20.1140.1_38_0.150571131879543_141-160_1	LmxM.20.1140.1	81.593	38.824	81.593	38.824	-1.0524	914.61	35294	1.1919	0.11666	0.88334	0.23332	0.53267	False
LmxM.31.0110.1_67_0.318376068376068_288-307_1	LmxM.31.0110.1	74.252	34.941	74.252	34.941	-1.0661	772.68	28214	1.1918	0.11666	0.88334	0.23332	0.53267	False
LmxM.33.0310.1_60_0.354255825011888_741-760_1	LmxM.33.0310.1	74.252	34.941	74.252	34.941	-1.0661	772.68	28214	1.1918	0.11666	0.88334	0.23332	0.53267	False
LmxM.29.1330.1_43_0.125188536953243_157-176_1	LmxM.29.1330.1	95.992	46.588	95.992	46.588	-1.0273	1220.3	51925	1.1917	0.1167	0.8833	0.2334	0.5327	False
LmxM.18.0780.1_52_0.113888888888889_72-91_1	LmxM.18.0780.1	43.761	19.412	43.761	19.412	-1.1328	296.44	8045.5	1.1916	0.11671	0.88329	0.23342	0.5327	False
LmxM.29.2440.1_14_0.364301075268817_842-861_1	LmxM.29.2440.1	43.761	19.412	43.761	19.412	-1.1328	296.44	8045.5	1.1916	0.11671	0.88329	0.23342	0.5327	False
LmxM.32.3250.1_14_0.0680447889750215_69-88_1	LmxM.32.3250.1	43.761	19.412	43.761	19.412	-1.1328	296.44	8045.5	1.1916	0.11671	0.88329	0.23342	0.5327	False
LmxM.36.5070.1_52_0.22673434856176_265-284_1	LmxM.36.5070.1	43.761	19.412	43.761	19.412	-1.1328	296.44	8045.5	1.1916	0.11671	0.88329	0.23342	0.5327	False
LmxM.36.2320.1_71_0.267799352750809_320-339_1	LmxM.36.2320.1	68.041	248.47	68.041	248.47	1.8533	16277	22929	1.1916	0.82668	0.17332	0.34664	0.6196	True
LmxM.23.0960.1_43_0.129232236528374_263-282_1	LmxM.23.0960.1	110.11	54.353	110.11	54.353	-1.0052	1554.3	71938	1.1915	0.11672	0.88328	0.23344	0.5327	False
LmxM.28.2530.1_14_0.343304843304843_957-976_1	LmxM.28.2530.1	110.11	54.353	110.11	54.353	-1.0052	1554.3	71938	1.1915	0.11672	0.88328	0.23344	0.5327	False
LmxM.29.1360.1_43_0.31211498973306_460-441_0	LmxM.29.1360.1	157.82	81.529	157.82	81.529	-0.94442	2910.2	1.6926e+05	1.1914	0.11674	0.88326	0.23348	0.53272	False
LmxM.14.1330.1_43_0.230409356725146_390-409_1	LmxM.14.1330.1	291.08	163.06	291.08	163.06	-0.83215	8194.7	7.2547e+05	1.1914	0.11675	0.88325	0.23351	0.53275	False
LmxM.31.0680.1_38_0.0968992248062016_319-338_1	LmxM.31.0680.1	123.38	489.18	123.38	489.18	1.9786	66905	94275	1.1914	0.82205	0.17795	0.35591	0.6247	True
LmxM.06.0320.1_57_0.199743095696853_612-631_1	LmxM.06.0320.1	190.57	100.94	190.57	100.94	-0.91015	4016.8	2.6499e+05	1.1911	0.11681	0.88319	0.23362	0.53289	False
LmxM.28.2250.1_0_0.186186186186186_117-136_1	LmxM.28.2250.1	70.864	260.12	70.864	260.12	1.8614	17908	25253	1.1909	0.82618	0.17382	0.34764	0.61961	True
LmxM.26.1480.1_43_0.207878186031116_621-640_1	LmxM.26.1480.1	90.063	341.65	90.063	341.65	1.9118	31647	44627	1.1909	0.82432	0.17568	0.35137	0.62192	True
LmxM.31.3470.1_43_0.462800234329233_780-799_1	LmxM.31.3470.1	164.31	85.412	164.31	85.412	-0.93592	3112.9	1.8629e+05	1.1908	0.11686	0.88314	0.23373	0.53303	False
LmxM.23.0490.1_57_0.374358974358974_283-302_1	LmxM.23.0490.1	241.39	132	241.39	132	-0.86591	5983.1	4.6486e+05	1.1907	0.11689	0.88311	0.23377	0.5331	False
LmxM.26.2200.1_38_0.0363408521303258_51-70_1	LmxM.26.2200.1	25.41	81.529	25.41	81.529	1.6439	1574.7	2221.6	1.1907	0.83421	0.16579	0.33157	0.6088	True
LmxM.31.1350.1_14_0.211629479377958_310-329_1	LmxM.31.1350.1	25.41	81.529	25.41	81.529	1.6439	1574.7	2221.6	1.1907	0.83421	0.16579	0.33157	0.6088	True
LmxM.32.0650.1_43_0.0472459639126306_189-208_1	LmxM.32.0650.1	25.41	81.529	25.41	81.529	1.6439	1574.7	2221.6	1.1907	0.83421	0.16579	0.33157	0.6088	True
LmxM.24.0440.1_43_0.0868510431829209_354-373_1	LmxM.24.0440.1	108.7	423.18	108.7	423.18	1.9511	49449	69766	1.1906	0.82278	0.17722	0.35443	0.62374	True
LmxM.12.1310.1_29_0.066972828166858_168-187_1	LmxM.12.1310.1	77.358	287.29	77.358	287.29	1.8794	22037	31098	1.1905	0.82536	0.17464	0.34927	0.62086	True
LmxM.33.3610.1_14_0.340996168582375_171-190_1	LmxM.33.3610.1	172.78	718.24	172.78	718.24	2.0492	1.4876e+05	2.0993e+05	1.1905	0.81926	0.18074	0.36148	0.62864	True
LmxM.24.1790.1_0_0.0914786967418546_69-88_1	LmxM.24.1790.1-LmxM.27.0830.1	116.88	58.235	116.88	58.235	-0.99284	1719.8	82907	1.1904	0.11695	0.88305	0.23389	0.53328	False
LmxM.33.0860.1_43_0.194319880418535_121-140_1	LmxM.33.0860.1	88.651	42.706	88.651	42.706	-1.0365	1055.5	42983	1.1904	0.11695	0.88305	0.23391	0.53328	False
LmxM.20.0120.1_57_0.128067025733094_205-224_1	LmxM.20.0120.1	88.651	42.706	88.651	42.706	-1.0365	1055.5	42983	1.1904	0.11695	0.88305	0.23391	0.53328	False
LmxM.33.3440.1_38_0.0208986415882968_36-55_1	LmxM.33.3440.1	228.69	124.24	228.69	124.24	-0.87502	5454.9	4.0878e+05	1.1903	0.11696	0.88304	0.23393	0.53328	False
Non-targeting-222	Non-target-107	157.54	81.529	157.54	81.529	-0.94186	2888.7	1.6854e+05	1.1902	0.11698	0.88302	0.23397	0.53332	False
LmxM.24.1370.1_48_0.402930402930403_663-644_0	LmxM.24.1370.1	215.98	116.47	215.98	116.47	-0.88527	4951.2	3.5684e+05	1.1902	0.11699	0.88301	0.23398	0.53332	False
LmxM.08_29.0370.1_19_0.183453237410072_771-752_0	LmxM.08_29.0370.1	697.35	442.59	697.35	442.59	-0.65473	32452	5.7937e+06	1.1901	0.117	0.883	0.234	0.53333	False
LmxM.31.1120.1_57_0.299802761341223_293-312_1	LmxM.31.1120.1	190.29	100.94	190.29	100.94	-0.90802	3991.5	2.6406e+05	1.1901	0.11701	0.88299	0.23403	0.53333	False
LmxM.26.1940.1_19_0.0392156862745098_49-30_0	LmxM.26.1940.1	66.629	31.059	66.629	31.059	-1.0769	632.63	21815	1.1899	0.11704	0.88296	0.23408	0.53333	False
LmxM.33.4100.1_52_0.272923408845739_246-265_1	LmxM.33.4100.1	66.629	31.059	66.629	31.059	-1.0769	632.63	21815	1.1899	0.11704	0.88296	0.23408	0.53333	False
LmxM.25.0940.1_33_0.34551656920078_704-723_1	LmxM.25.0940.1	66.629	31.059	66.629	31.059	-1.0769	632.63	21815	1.1899	0.11704	0.88296	0.23408	0.53333	False
LmxM.26.2010.1_29_0.0512820512820513_109-128_1	LmxM.26.2010.1	89.216	337.76	89.216	337.76	1.9088	30888	43636	1.1898	0.82407	0.17593	0.35186	0.62233	True
LmxM.03.0900.1_57_0.193755739210285_201-220_1	LmxM.03.0900.1	109.83	54.353	109.83	54.353	-1.0016	1538.6	71500	1.1898	0.11707	0.88293	0.23413	0.53334	False
Non-targeting-457	Non-target-1	109.83	54.353	109.83	54.353	-1.0016	1538.6	71500	1.1898	0.11707	0.88293	0.23413	0.53334	False
LmxM.31.0790.1_43_0.289156626506024_150-131_0	LmxM.31.0790.1	109.83	54.353	109.83	54.353	-1.0016	1538.6	71500	1.1898	0.11707	0.88293	0.23413	0.53334	False
LmxM.36.1300.1_43_0.142005420054201_251-270_1	LmxM.36.1300.1	150.76	77.647	150.76	77.647	-0.94836	2673	1.5182e+05	1.1897	0.11708	0.88292	0.23416	0.53337	False
LmxM.08_29.1280.1_14_0.0390486332978346_210-229_1	LmxM.08_29.1280.1	99.944	384.35	99.944	384.35	1.9326	40444	57150	1.1897	0.82315	0.17685	0.3537	0.6233	True
LmxM.22.0250.1_38_0.0514800514800515_37-56_1	LmxM.22.0250.1	107	415.41	107	415.41	1.9469	47558	67210	1.1896	0.82261	0.17739	0.35478	0.6239	True
LmxM.16.0790.1_52_0.387190684133916_527-546_1	LmxM.16.0790.1	102.77	50.471	102.77	50.471	-1.0115	1367.5	61060	1.1895	0.11712	0.88288	0.23425	0.53348	False
LmxM.34.1470.1_43_0.147426286856572_286-305_1	LmxM.34.1470.1	81.31	38.824	81.31	38.824	-1.0475	902.57	35005	1.1895	0.11713	0.88287	0.23425	0.53348	False
LmxM.02.0120.1_0_0.0979754892003521_1440-1459_1	LmxM.02.0120.1	228.4	124.24	228.4	124.24	-0.87325	5425.5	4.0758e+05	1.1894	0.11713	0.88287	0.23426	0.53348	False
LmxM.33.2090.1_57_0.161485319516408_177-196_1	LmxM.33.2090.1	215.7	116.47	215.7	116.47	-0.88339	4923.1	3.5573e+05	1.1893	0.11717	0.88283	0.23433	0.53359	False
LmxM.08_29.2480.1_43_0.075508607198748_189-208_1	LmxM.08_29.2480.1	170.53	89.294	170.53	89.294	-0.92572	3299.3	2.0346e+05	1.1893	0.11717	0.88283	0.23434	0.53359	False
LmxM.20.1520.1_29_0.133417508417508_631-650_1	LmxM.20.1520.1	73.97	34.941	73.97	34.941	-1.0607	761.62	27960	1.1892	0.11718	0.88282	0.23435	0.53359	False
LmxM.24.1420.1_29_0.0315380883066473_127-146_1	LmxM.24.1420.1	67.194	244.59	67.194	244.59	1.8485	15734	22257	1.1891	0.82605	0.17395	0.3479	0.61977	True
LmxM.32.1800.1_14_0.339506172839506_213-232_1	LmxM.32.1800.1	190.01	100.94	190.01	100.94	-0.90589	3966.3	2.6313e+05	1.189	0.11721	0.88279	0.23443	0.53373	False
LmxM.31.2130.1_43_0.0651815181518152_76-95_1	LmxM.31.2130.1	51.384	23.294	51.384	23.294	-1.1085	394.51	11775	1.189	0.11722	0.88278	0.23444	0.53373	False
LmxM.30.2000.1_38_0.0571278825995807_106-125_1	LmxM.30.2000.1	99.097	380.47	99.097	380.47	1.9302	39586	56006	1.189	0.823	0.177	0.354	0.62346	True
LmxM.30.2830.1_49_0.0159489633173844_39-20_0	LmxM.30.2830.1	56.748	201.88	56.748	201.88	1.8128	10532	14903	1.1889	0.82732	0.17268	0.34536	0.61925	True
LmxM.31.1850.1_33_0.30140056022409_535-554_1	LmxM.31.1850.1	80.181	298.94	80.181	298.94	1.8855	23928	33861	1.1888	0.8246	0.1754	0.35081	0.62164	True
LmxM.24.0240.1_57_0.488936473947181_682-701_1	LmxM.24.0240.1	116.6	58.235	116.6	58.235	-0.98938	1703.3	82432	1.1887	0.11727	0.88273	0.23455	0.53395	False
LmxM.08_29.0300.1_14_0.118343195266272_130-111_0	LmxM.08_29.0300.1	76.511	283.41	76.511	283.41	1.8755	21404	30295	1.1887	0.82493	0.17507	0.35014	0.62138	True
LmxM.11.0360.1_81_0.411276948590381_487-506_1	LmxM.11.0360.1	138.91	559.06	138.91	559.06	2.0011	88264	1.2496e+05	1.1886	0.82032	0.17968	0.35937	0.62683	True
LmxM.28.1710.1_14_0.249377289377289_1697-1716_1	LmxM.28.1710.1	33.879	112.59	33.879	112.59	1.7034	3097.5	4387.2	1.1883	0.83126	0.16874	0.33747	0.61306	True
LmxM.09.0820.1_57_0.409290646578782_648-667_1	LmxM.09.0820.1	196.22	104.82	196.22	104.82	-0.89813	4176.5	2.8404e+05	1.1882	0.11738	0.88262	0.23475	0.5343	False
LmxM.18.0040.1_43_0.202226345083488_334-315_0	LmxM.18.0040.1	196.22	104.82	196.22	104.82	-0.89813	4176.5	2.8404e+05	1.1882	0.11738	0.88262	0.23475	0.5343	False
LmxM.22.0570.1_57_0.249619482496195_320-339_1	LmxM.22.0570.1	88.369	42.706	88.369	42.706	-1.0319	1042.5	42659	1.1882	0.11739	0.88261	0.23477	0.5343	False
LmxM.29.1860.1_52_0.317146282973621_522-541_1	LmxM.29.1860.1	88.369	42.706	88.369	42.706	-1.0319	1042.5	42659	1.1882	0.11739	0.88261	0.23477	0.5343	False
LmxM.29.0850.1_38_0.16750418760469_94-113_1	LmxM.29.0850.1-LmxM.29.0860.1	88.369	42.706	88.369	42.706	-1.0319	1042.5	42659	1.1882	0.11739	0.88261	0.23477	0.5343	False
LmxM.25.0570.1_52_0.160040774719674_146-165_1	LmxM.25.0570.1	123.38	62.118	123.38	62.118	-0.97861	1876.4	94275	1.1881	0.1174	0.8826	0.23479	0.5343	False
LmxM.24.1750.1_29_0.0460232350312779_98-117_1	LmxM.24.1750.1	35.573	15.529	35.573	15.529	-1.1458	200.88	4924.6	1.188	0.11742	0.88258	0.23484	0.5343	False
LmxM.28.2110.1_43_0.372012168622338_852-871_1	LmxM.28.2110.1	35.573	15.529	35.573	15.529	-1.1458	200.88	4924.6	1.188	0.11742	0.88258	0.23484	0.5343	False
LmxM.29.3120.1_29_0.108501118568233_90-109_1	LmxM.29.3120.1	35.573	15.529	35.573	15.529	-1.1458	200.88	4924.6	1.188	0.11742	0.88258	0.23484	0.5343	False
LmxM.36.0370.1_52_0.0380116959064327_42-61_1	LmxM.36.0370.1	35.573	15.529	35.573	15.529	-1.1458	200.88	4924.6	1.188	0.11742	0.88258	0.23484	0.5343	False
LmxM.08_29.1790.1_52_0.37794828076158_1326-1345_1	LmxM.08_29.1790.1	72.841	267.88	72.841	267.88	1.8645	19021	26957	1.1879	0.82508	0.17492	0.34983	0.62103	True
LmxM.15.0930.1_43_0.147368421052632_95-76_0	LmxM.15.0930.1	183.23	97.059	183.23	97.059	-0.9098	3712.8	2.4137e+05	1.1879	0.11743	0.88257	0.23487	0.5343	False
LmxM.32.1600.1_14_0.154654654654655_404-423_1	LmxM.32.1600.1	130.15	66	130.15	66	-0.96902	2057.8	1.0705e+05	1.1878	0.11745	0.88255	0.23491	0.5343	False
LmxM.36.6090.1_63_0.422138836772983_678-659_0	LmxM.36.6090.1	130.15	66	130.15	66	-0.96902	2057.8	1.0705e+05	1.1878	0.11745	0.88255	0.23491	0.5343	False
LmxM.03.0410.1_29_0.19047619047619_369-388_1	LmxM.03.0410.1	944.1	628.94	944.1	628.94	-0.58526	49664	1.1909e+07	1.1876	0.11749	0.88251	0.23499	0.5344	False
LmxM.08_29.2350.1_67_0.2914653784219_171-190_1	LmxM.08_29.2350.1	102.49	50.471	102.49	50.471	-1.0076	1352.8	60662	1.1876	0.1175	0.8825	0.23499	0.5344	False
LmxM.26.2300.1_33_0.356146001073537_1323-1342_1	LmxM.26.2300.1	103.61	399.88	103.61	399.88	1.9381	43887	62263	1.1873	0.82217	0.17783	0.35566	0.62445	True
LmxM.36.4690.1_0_0.139227642276423_416-397_0	LmxM.36.4690.1	36.985	124.24	36.985	124.24	1.7211	3806.3	5400.1	1.1873	0.83028	0.16972	0.33944	0.61466	True
LmxM.19.1150.1_14_0.251631526104418_2001-2020_1	LmxM.19.1150.1	36.985	124.24	36.985	124.24	1.7211	3806.3	5400.1	1.1873	0.83028	0.16972	0.33944	0.61466	True
LmxM.04.0400.1_33_0.259818731117825_265-246_0	LmxM.04.0400.1	10.728	31.059	10.728	31.059	1.4507	206.66	293.25	1.1872	0.83993	0.16007	0.32014	0.60022	True
LmxM.21.1360.1_71_0.28584729981378_297-316_1	LmxM.21.1360.1	43.479	19.412	43.479	19.412	-1.1237	289.6	7923	1.1872	0.11758	0.88242	0.23516	0.53451	False
LmxM.28.1330.1_43_0.149357072205737_145-164_1	LmxM.28.1330.1	43.479	19.412	43.479	19.412	-1.1237	289.6	7923	1.1872	0.11758	0.88242	0.23516	0.53451	False
LmxM.14.0210.1_33_0.289039039039039_379-398_1	LmxM.14.0210.1	150.2	77.647	150.2	77.647	-0.94298	2631.9	1.5047e+05	1.1871	0.11759	0.88241	0.23518	0.53451	False
LmxM.21.0180.1_43_0.0423172663498529_178-197_1	LmxM.21.0180.1	81.028	38.824	81.028	38.824	-1.0425	890.61	34717	1.1871	0.1176	0.8824	0.2352	0.53451	False
LmxM.28.1440.1_52_0.151974288337925_323-342_1	LmxM.28.1440.1	81.028	38.824	81.028	38.824	-1.0425	890.61	34717	1.1871	0.1176	0.8824	0.2352	0.53451	False
LmxM.17.0240.1_43_0.0353578557171372_119-138_1	LmxM.17.0240.1	81.028	38.824	81.028	38.824	-1.0425	890.61	34717	1.1871	0.1176	0.8824	0.2352	0.53451	False
LmxM.19.0160.1_14_0.292213473315836_330-349_1	LmxM.19.0160.1	81.028	38.824	81.028	38.824	-1.0425	890.61	34717	1.1871	0.1176	0.8824	0.2352	0.53451	False
LmxM.05.1140.1_29_0.405959031657356_432-451_1	LmxM.05.1140.1	116.32	58.235	116.32	58.235	-0.98591	1686.9	81958	1.1871	0.1176	0.8824	0.23521	0.53451	False
LmxM.22.0050.1_43_0.261854210898797_365-384_1	LmxM.22.0050.1	116.32	58.235	116.32	58.235	-0.98591	1686.9	81958	1.1871	0.1176	0.8824	0.23521	0.53451	False
Non-targeting-933	Non-target-11	66.347	31.059	66.347	31.059	-1.0709	622.63	21597	1.187	0.11761	0.88239	0.23522	0.53451	False
LmxM.08_29.0690.1_71_0.384707287933094_313-332_1	LmxM.08_29.0690.1	169.96	89.294	169.96	89.294	-0.92097	3253.6	2.0187e+05	1.187	0.11762	0.88238	0.23524	0.53451	False
LmxM.06.1110.1_29_0.00487953644403782_45291_1	LmxM.06.1110.1	169.96	89.294	169.96	89.294	-0.92097	3253.6	2.0187e+05	1.187	0.11762	0.88238	0.23524	0.53451	False
LmxM.36.2250.1_43_0.304426377597109_334-353_1	LmxM.36.2250.1	169.96	89.294	169.96	89.294	-0.92097	3253.6	2.0187e+05	1.187	0.11762	0.88238	0.23524	0.53451	False
LmxM.19.1530.1_48_0.0400307929176289_48-67_1	LmxM.19.1530.1	42.067	143.65	42.067	143.65	1.7479	5159.3	7326.6	1.1867	0.82909	0.17091	0.34182	0.61662	True
LmxM.36.1480.1_63_0.398058252427184_501-482_0	LmxM.36.1480.1	73.688	34.941	73.688	34.941	-1.0552	750.64	27707	1.1866	0.11769	0.88231	0.23539	0.53477	False
LmxM.13.0640.1_33_0.112939416604338_463-444_0	LmxM.13.0640.1	167.42	691.06	167.42	691.06	2.0388	1.371e+05	1.9477e+05	1.1865	0.81829	0.18171	0.36342	0.63011	True
LmxM.06.0470.1_29_0.423399942079351_1459-1478_1	LmxM.06.0470.1	69.17	252.35	69.17	252.35	1.8522	16778	23843	1.1863	0.82502	0.17498	0.34996	0.62111	True
LmxM.32.3040.1_14_0.0188913745960726_68-87_1	LmxM.32.3040.1	129.87	66	129.87	66	-0.96591	2039.7	1.065e+05	1.1863	0.11775	0.88225	0.2355	0.5348	False
LmxM.32.2090.1_43_0.0379577653033948_134-153_1	LmxM.32.2090.1	109.26	54.353	109.26	54.353	-0.99419	1507.4	70630	1.1862	0.11777	0.88223	0.23553	0.5348	False
LmxM.08_29.0867.1_0_0.0776556776556777_99-118_1	LmxM.08_29.0867.1	109.26	54.353	109.26	54.353	-0.99419	1507.4	70630	1.1862	0.11777	0.88223	0.23553	0.5348	False
LmxM.36.1640.1_67_0.442586399108138_391-410_1	LmxM.36.1640.1	109.26	54.353	109.26	54.353	-0.99419	1507.4	70630	1.1862	0.11777	0.88223	0.23553	0.5348	False
LmxM.07.0550.1_14_0.198664081017022_918-937_1	LmxM.07.0550.1	406.83	240.71	406.83	240.71	-0.75473	13799	1.6084e+06	1.1862	0.11778	0.88222	0.23555	0.53481	False
LmxM.04.0780.1_33_0.0873983739837398_138-119_0	LmxM.04.0780.1	88.086	42.706	88.086	42.706	-1.0274	1029.7	42335	1.186	0.11782	0.88218	0.23564	0.53489	False
LmxM.08_29.1100.1_52_0.0757156048014774_72-91_1	LmxM.08_29.1100.1	88.086	42.706	88.086	42.706	-1.0274	1029.7	42335	1.186	0.11782	0.88218	0.23564	0.53489	False
LmxM.30.2810.1_67_0.319047619047619_260-279_1	LmxM.30.2810.1	88.086	42.706	88.086	42.706	-1.0274	1029.7	42335	1.186	0.11782	0.88218	0.23564	0.53489	False
LmxM.33.4230.1_14_0.0524822695035461_28-47_1	LmxM.33.4230.1	88.086	42.706	88.086	42.706	-1.0274	1029.7	42335	1.186	0.11782	0.88218	0.23564	0.53489	False
LmxM.29.0850.1_81_0.423785594639866_243-262_1	LmxM.29.0850.1-LmxM.29.0860.1	149.92	77.647	149.92	77.647	-0.94028	2611.4	1.498e+05	1.1858	0.11784	0.88216	0.23569	0.53494	False
LmxM.13.1530.1_34_0.00723981900452489_27-8_0	LmxM.13.1530.1	149.92	77.647	149.92	77.647	-0.94028	2611.4	1.498e+05	1.1858	0.11784	0.88216	0.23569	0.53494	False
LmxM.10.1130.1_14_0.240898190538478_1098-1117_1	LmxM.10.1130.1	182.67	97.059	182.67	97.059	-0.90537	3664.3	2.396e+05	1.1858	0.11785	0.88215	0.23571	0.53495	False
LmxM.23.1160.1_33_0.104838709677419_47-28_0	LmxM.23.1160.1	169.96	702.71	169.96	702.71	2.0413	1.4191e+05	2.0187e+05	1.1857	0.81794	0.18206	0.36412	0.6303	True
LmxM.22.1490.1_29_0.220385674931129_251-232_0	LmxM.22.1490.1	102.2	50.471	102.2	50.471	-1.0037	1338.1	60266	1.1857	0.11787	0.88213	0.23574	0.53499	False
LmxM.13.1070.1_29_0.293695380774032_1872-1891_1	LmxM.13.1070.1	95.709	364.94	95.709	364.94	1.9199	36243	51563	1.1857	0.82228	0.17772	0.35543	0.6243	True
LmxM.36.0690.1_14_0.294919454770756_233-252_1	LmxM.36.0690.1	58.724	27.176	58.724	27.176	-1.0838	497.63	16165	1.1855	0.11791	0.88209	0.23582	0.53505	False
LmxM.36.3650.1_43_0.170896785109983_199-218_1	LmxM.36.3650.1	58.724	27.176	58.724	27.176	-1.0838	497.63	16165	1.1855	0.11791	0.88209	0.23582	0.53505	False
LmxM.31.2810.1_43_0.205642167780252_273-292_1	LmxM.31.2810.1	82.157	306.71	82.157	306.71	1.8876	25211	35877	1.1855	0.82342	0.17658	0.35315	0.62313	True
LmxM.04.0780.1_48_0.233739837398374_353-334_0	LmxM.04.0780.1	156.41	81.529	156.41	81.529	-0.93154	2803.5	1.6568e+05	1.1852	0.11796	0.88204	0.23592	0.53525	False
LmxM.28.2190.1_29_0.12151248164464_326-345_1	LmxM.28.2190.1	245.63	135.88	245.63	135.88	-0.84938	6021.8	4.8449e+05	1.1851	0.118	0.882	0.236	0.53539	False
LmxM.25.1020.1_57_0.345679012345679_441-460_1	LmxM.25.1020.1	55.901	198	55.901	198	1.8062	10096	14381	1.185	0.8263	0.1737	0.34739	0.61961	True
LmxM.11.1020.1_38_0.0428733674048836_144-163_1	LmxM.11.1020.1	122.81	62.118	122.81	62.118	-0.97204	1841.9	93252	1.1849	0.11802	0.88198	0.23604	0.53546	False
LmxM.13.0920.1_26_0.35453943008615_1612-1593_0	LmxM.13.0920.1	138.34	555.18	138.34	555.18	1.9969	86876	1.2375e+05	1.1849	0.81924	0.18076	0.36152	0.62864	True
LmxM.07.0370.1_19_0.0579710144927536_155-174_1	LmxM.07.0370.1	129.59	66	129.59	66	-0.9628	2021.8	1.0595e+05	1.1848	0.11804	0.88196	0.23609	0.53551	False
LmxM.09.1530.1_43_0.131687242798354_54-73_1	LmxM.09.1530.1	129.59	66	129.59	66	-0.9628	2021.8	1.0595e+05	1.1848	0.11804	0.88196	0.23609	0.53551	False
LmxM.36.3980.1_67_0.259157509157509_274-293_1	LmxM.36.3980.1	80.746	38.824	80.746	38.824	-1.0375	878.74	34430	1.1847	0.11807	0.88193	0.23614	0.53554	False
LmxM.31.3150.1_14_0.0447154471544715_310-329_1	LmxM.31.3150.1	80.746	38.824	80.746	38.824	-1.0375	878.74	34430	1.1847	0.11807	0.88193	0.23614	0.53554	False
LmxM.33.1320.1_43_0.120016963528414_276-295_1	LmxM.33.1320.1	80.746	38.824	80.746	38.824	-1.0375	878.74	34430	1.1847	0.11807	0.88193	0.23614	0.53554	False
LmxM.15.1250.1_43_0.344961240310078_175-194_1	LmxM.15.1250.1	149.63	77.647	149.63	77.647	-0.93758	2591	1.4913e+05	1.1845	0.1181	0.8819	0.2362	0.53557	False
LmxM.32.2850.1_43_0.21038961038961_250-231_0	LmxM.32.2850.1	568.04	353.29	568.04	353.29	-0.68359	23059	3.5574e+06	1.1845	0.11811	0.88189	0.23622	0.53557	False
LmxM.08.1030a.1_29_0.470661672908864_748-767_1	LmxM.08.1060.1-LmxM.08.1070.1-LmxM.08.1080.1-LmxM.08.1030a.1-LmxM.08.1040.1-LmxM.08.1040b.1-LmxM.08.1040c.1-LmxM.08.1050.1-LmxM.08.1070partial.1	108.98	54.353	108.98	54.353	-0.99049	1492	70197	1.1844	0.11812	0.88188	0.23624	0.53557	False
LmxM.06.0250.1_43_0.173237753882915_135-154_1	LmxM.06.0250.1	115.19	450.35	115.19	450.35	1.9578	56167	80080	1.1844	0.82048	0.17952	0.35905	0.62676	True
LmxM.16.0100.1_43_0.0548402479732952_106-125_1	LmxM.16.0100.1	66.065	31.059	66.065	31.059	-1.0648	612.71	21379	1.1841	0.11819	0.88181	0.23638	0.53557	False
LmxM.34.2090.1_43_0.144990366088632_292-311_1	LmxM.34.2090.1	66.065	31.059	66.065	31.059	-1.0648	612.71	21379	1.1841	0.11819	0.88181	0.23638	0.53557	False
LmxM.08.0180.1_52_0.384180790960452_336-355_1	LmxM.08.0180.1	66.065	31.059	66.065	31.059	-1.0648	612.71	21379	1.1841	0.11819	0.88181	0.23638	0.53557	False
LmxM.26.2600.1_43_0.124879923150817_263-244_0	LmxM.26.2600.1	73.405	34.941	73.405	34.941	-1.0498	739.74	27456	1.184	0.11821	0.88179	0.23643	0.53557	False
LmxM.20.1050.1_29_0.408963585434174_1163-1182_1	LmxM.20.1050.1	287.97	163.06	287.97	163.06	-0.81673	7802	7.072e+05	1.184	0.11822	0.88178	0.23643	0.53557	False
LmxM.15.1300.1_33_0.34015525758645_1449-1430_0	LmxM.15.1300.1	175.89	729.88	175.89	729.88	2.0468	1.5345e+05	2.1901e+05	1.1838	0.81709	0.18291	0.36583	0.63156	True
LmxM.13.1100.1_29_0.197026022304833_643-624_0	LmxM.13.1100.1	87.804	42.706	87.804	42.706	-1.0228	1016.9	42014	1.1837	0.11826	0.88174	0.23651	0.53557	False
LmxM.31.0210.1_29_0.243565599497803_380-399_1	LmxM.31.0210.1	115.75	58.235	115.75	58.235	-0.97895	1654.2	81016	1.1837	0.11827	0.88173	0.23653	0.53557	False
LmxM.09.0660.1_0_0.145052833813641_147-166_1	LmxM.09.0660.1	115.75	58.235	115.75	58.235	-0.97895	1654.2	81016	1.1837	0.11827	0.88173	0.23653	0.53557	False
LmxM.05.1060.1_62_0.02366040361865_24-43_1	LmxM.05.1060.1	162.62	85.412	162.62	85.412	-0.92106	2980.6	1.8175e+05	1.1837	0.11827	0.88173	0.23655	0.53557	False
LmxM.19.1440.1_14_0.198717948717949_207-226_1	LmxM.19.1440.1	162.62	85.412	162.62	85.412	-0.92106	2980.6	1.8175e+05	1.1837	0.11827	0.88173	0.23655	0.53557	False
LmxM.31.1040.1_0_0.0183356840620592_44-25_0	LmxM.31.1040.1	105.59	407.65	105.59	407.65	1.9388	45619	65122	1.1837	0.82093	0.17907	0.35815	0.62632	True
LmxM.19.1480.1_0_0.114657210401891_94-113_1	LmxM.19.1480.1	9.8815	0	9.8815	0	-3.4438	48.822	242.21	1.1836	0.11829	0.88171	0.23657	0.53557	False
LmxM.34.4820.1_43_0.241071428571429_247-228_0	LmxM.34.4820.1	9.8815	3.8824	9.8815	3.8824	-1.1562	17.995	242.21	1.1836	0.11829	0.88171	0.23657	0.53557	False
LmxM.34.3490.1_14_0.092896174863388_122-103_0	LmxM.34.3490.1	9.8815	0	9.8815	0	-3.4438	48.822	242.21	1.1836	0.11829	0.88171	0.23657	0.53557	False
LmxM.20.0050.1_29_0.169811320754717_87-68_0	LmxM.20.0050.1	9.8815	0	9.8815	0	-3.4438	48.822	242.21	1.1836	0.11829	0.88171	0.23657	0.53557	False
LmxM.25.1850.1_48_0.0102171136653895_45291_1	LmxM.25.1850.1	9.8815	0	9.8815	0	-3.4438	48.822	242.21	1.1836	0.11829	0.88171	0.23657	0.53557	False
LmxM.08_29.0620.1_38_0.0628122769450393_348-367_1	LmxM.08_29.0620.1	9.8815	0	9.8815	0	-3.4438	48.822	242.21	1.1836	0.11829	0.88171	0.23657	0.53557	False
LmxM.34.3160.1_39_0.266304347826087_151-132_0	LmxM.34.3160.1	9.8815	3.8824	9.8815	3.8824	-1.1562	17.995	242.21	1.1836	0.11829	0.88171	0.23657	0.53557	False
LmxM.36.6700.1_67_0.384669479606188_537-556_1	LmxM.36.6700.1	9.8815	0	9.8815	0	-3.4438	48.822	242.21	1.1836	0.11829	0.88171	0.23657	0.53557	False
LmxM.34.1380.1_43_0.322471147318398_468-487_1	LmxM.34.1380.1	9.8815	3.8824	9.8815	3.8824	-1.1562	17.995	242.21	1.1836	0.11829	0.88171	0.23657	0.53557	False
LmxM.10.0030.1_14_0.339784946236559_479-460_0	LmxM.10.0030.1-LmxM.10.1300.1	9.8815	0	9.8815	0	-3.4438	48.822	242.21	1.1836	0.11829	0.88171	0.23657	0.53557	False
LmxM.19.1210.1_33_0.4_256-237_0	LmxM.19.1210.1	9.8815	3.8824	9.8815	3.8824	-1.1562	17.995	242.21	1.1836	0.11829	0.88171	0.23657	0.53557	False
LmxM.30.0990.1_29_0.155555555555556_190-209_1	LmxM.30.0990.1	220.22	120.35	220.22	120.35	-0.86625	4986.3	3.737e+05	1.1836	0.11829	0.88171	0.23658	0.53557	False
LmxM.32.1010.1_0_0.124548234639978_444-463_1	LmxM.32.1010.1	71.147	260.12	71.147	260.12	1.8557	17855	25492	1.1836	0.82398	0.17602	0.35203	0.62252	True
LmxM.08_29.1210.1_38_0.116487455197133_126-145_1	LmxM.08_29.1210.1	169.11	89.294	169.11	89.294	-0.9138	3185.6	1.9948e+05	1.1835	0.1183	0.8817	0.2366	0.53557	False
LmxM.34.0060.1_43_0.0288127173373075_49-68_1	LmxM.34.0060.1	94.862	46.588	94.862	46.588	-1.0104	1165.2	50485	1.1835	0.1183	0.8817	0.23661	0.53557	False
LmxM.24.1420.1_29_0.0315380883066473_126-145_1	LmxM.24.1420.1	94.862	46.588	94.862	46.588	-1.0104	1165.2	50485	1.1835	0.1183	0.8817	0.23661	0.53557	False
LmxM.19.0930.1_29_0.412157648630595_1229-1248_1	LmxM.19.0930.1	129.31	66	129.31	66	-0.95967	2003.8	1.054e+05	1.1833	0.11834	0.88166	0.23668	0.53572	False
LmxM.18.1330.1_71_0.212429378531073_367-386_1	LmxM.18.1330.1	104.74	403.76	104.74	403.76	1.9365	44707	63887	1.183	0.8208	0.1792	0.3584	0.62645	True
LmxM.26.0058.1_57_0.475308641975309_378-397_1	LmxM.26.0058.1	257.2	143.65	257.2	143.65	-0.83596	6447.2	5.4055e+05	1.183	0.1184	0.8816	0.2368	0.53578	False
LmxM.30.2090.1_43_0.139251523063533_149-168_1	LmxM.30.2090.1	49.125	170.82	49.125	170.82	1.7773	7405.3	10584	1.1829	0.82675	0.17325	0.3465	0.6196	True
LmxM.20.0705.1_33_0.370392995316636_1812-1831_1	LmxM.20.0705.1	49.125	170.82	49.125	170.82	1.7773	7405.3	10584	1.1829	0.82675	0.17325	0.3465	0.6196	True
LmxM.29.0430.1_48_0.491696322657177_826-845_1	LmxM.29.0430.1	47.149	163.06	47.149	163.06	1.7686	6717.6	9601.6	1.1829	0.82707	0.17293	0.34586	0.6196	True
LmxM.34.0710.1_14_0.0902255639097744_153-134_0	LmxM.34.0710.1	88.651	333.88	88.651	333.88	1.9013	30069	42983	1.1828	0.82204	0.17796	0.35591	0.6247	True
LmxM.24.0180.1_29_0.0211442786069652_31-50_1	LmxM.24.0180.1	43.196	19.412	43.196	19.412	-1.1145	282.85	7801.5	1.1827	0.11846	0.88154	0.23693	0.53578	False
LmxM.11.0280.1_43_0.166496076424429_491-472_0	LmxM.11.0280.1	358.56	209.65	358.56	209.65	-0.77139	11087	1.191e+06	1.1827	0.11846	0.88154	0.23693	0.53578	False
LmxM.36.3210.1_60_0.0476190476190476_27-46_1	LmxM.36.3210.1	108.7	54.353	108.7	54.353	-0.98678	1476.6	69766	1.1827	0.11847	0.88153	0.23695	0.53578	False
LmxM.31.2170.1_38_0.142701525054466_255-274_1	LmxM.31.2170.1	108.7	54.353	108.7	54.353	-0.98678	1476.6	69766	1.1827	0.11847	0.88153	0.23695	0.53578	False
LmxM.25.0430.1_43_0.339227242960052_1032-1051_1	LmxM.25.0430.1	108.7	54.353	108.7	54.353	-0.98678	1476.6	69766	1.1827	0.11847	0.88153	0.23695	0.53578	False
LmxM.21.0823.1_29_0.188155668358714_553-572_1	LmxM.21.0823.1	108.7	54.353	108.7	54.353	-0.98678	1476.6	69766	1.1827	0.11847	0.88153	0.23695	0.53578	False
LmxM.09.1520.1_52_0.0127826941986234_45007_1	LmxM.09.1520.1	142.58	73.765	142.58	73.765	-0.94138	2367.5	1.3295e+05	1.1826	0.11849	0.88151	0.23698	0.53578	False
LmxM.08_29.0430.1_38_0.048377581120944_76-95_1	LmxM.08_29.0430.1	35.291	15.529	35.291	15.529	-1.1346	195.26	4832.5	1.1825	0.1185	0.8815	0.237	0.53578	False
LmxM.36.0210.1_57_0.473277074542897_669-688_1	LmxM.36.0210.1	35.291	15.529	35.291	15.529	-1.1346	195.26	4832.5	1.1825	0.1185	0.8815	0.237	0.53578	False
LmxM.32.0130.1_71_0.439571150097466_447-466_1	LmxM.32.0130.1	35.291	15.529	35.291	15.529	-1.1346	195.26	4832.5	1.1825	0.1185	0.8815	0.237	0.53578	False
LmxM.02.0350.1_33_0.210227272727273_671-652_0	LmxM.02.0350.1	35.291	15.529	35.291	15.529	-1.1346	195.26	4832.5	1.1825	0.1185	0.8815	0.237	0.53578	False
Non-targeting-232	Non-target-31	35.291	15.529	35.291	15.529	-1.1346	195.26	4832.5	1.1825	0.1185	0.8815	0.237	0.53578	False
LmxM.12.1270.1_43_0.335271317829457_339-358_1	LmxM.12.1270.1	35.291	15.529	35.291	15.529	-1.1346	195.26	4832.5	1.1825	0.1185	0.8815	0.237	0.53578	False
LmxM.34.0290.1_74_0.459812321501428_2247-2266_1	LmxM.34.0290.1	35.291	15.529	35.291	15.529	-1.1346	195.26	4832.5	1.1825	0.1185	0.8815	0.237	0.53578	False
LmxM.30.0160.1_29_0.118324901630129_417-436_1	LmxM.30.0160.1	35.291	15.529	35.291	15.529	-1.1346	195.26	4832.5	1.1825	0.1185	0.8815	0.237	0.53578	False
LmxM.15.0570.1_71_0.456456456456456_465-446_0	LmxM.15.0570.1	175.33	93.176	175.33	93.176	-0.9048	3374.2	2.1734e+05	1.1824	0.11852	0.88148	0.23705	0.53578	False
LmxM.02.0170.1_71_0.491030454735085_1167-1186_1	LmxM.02.0160.1-LmxM.02.0170.1	175.33	93.176	175.33	93.176	-0.9048	3374.2	2.1734e+05	1.1824	0.11852	0.88148	0.23705	0.53578	False
LmxM.18.0030.1_43_0.186473429951691_184-203_1	LmxM.18.0030.1	168.83	89.294	168.83	89.294	-0.91141	3163.1	1.9869e+05	1.1824	0.11853	0.88147	0.23706	0.53578	False
LmxM.32.0940.1_19_0.0945104697226938_327-346_1	LmxM.32.0940.1	27.668	89.294	27.668	89.294	1.6552	1898.9	2716.9	1.1823	0.83119	0.16881	0.33762	0.61313	True
LmxM.16.1580.1_57_0.42151344590369_1343-1362_1	LmxM.16.1580.1	58.442	27.176	58.442	27.176	-1.077	488.76	15981	1.1822	0.11857	0.88143	0.23713	0.53578	False
LmxM.36.2640.1_29_0.00603864734299517_45102_1	LmxM.36.2640.1	58.442	27.176	58.442	27.176	-1.077	488.76	15981	1.1822	0.11857	0.88143	0.23713	0.53578	False
LmxM.36.2040.1_29_0.183779761904762_241-260_1	LmxM.36.2040.1	334.84	194.12	334.84	194.12	-0.78343	9901.5	1.0122e+06	1.1821	0.11857	0.88143	0.23715	0.53578	False
LmxM.31.1020.1_43_0.286945812807882_704-685_0	LmxM.31.1020.1	135.8	69.882	135.8	69.882	-0.94857	2172.6	1.1842e+05	1.1821	0.11858	0.88142	0.23717	0.53578	False
LmxM.07.0910.1_19_0.183651226158038_1016-997_0	LmxM.07.0910.1	115.47	58.235	115.47	58.235	-0.97546	1638	80547	1.182	0.1186	0.8814	0.2372	0.53578	False
LmxM.24.2150.1_38_0.0722610722610723_27-46_1	LmxM.24.2150.1	115.47	58.235	115.47	58.235	-0.97546	1638	80547	1.182	0.1186	0.8814	0.2372	0.53578	False
LmxM.19.1540.1_19_0.189376443418014_498-479_0	LmxM.19.1540.1	115.47	58.235	115.47	58.235	-0.97546	1638	80547	1.182	0.1186	0.8814	0.2372	0.53578	False
LmxM.03.0880.1_14_0.351416853094705_1878-1897_1	LmxM.03.0880.1	115.47	58.235	115.47	58.235	-0.97546	1638	80547	1.182	0.1186	0.8814	0.2372	0.53578	False
LmxM.31.1020.1_29_0.440065681444992_1065-1084_1	LmxM.31.1020.1	101.64	50.471	101.64	50.471	-0.99575	1309.1	59478	1.1819	0.11863	0.88137	0.23725	0.53578	False
LmxM.31.3370.1_38_0.108851224105461_282-301_1	LmxM.31.3370.1	129.02	66	129.02	66	-0.95654	1986	1.0485e+05	1.1818	0.11864	0.88136	0.23728	0.53578	False
LmxM.05.0520.1_43_0.316715542521994_329-310_0	LmxM.05.0520.1	122.25	62.118	122.25	62.118	-0.96545	1807.8	92237	1.1818	0.11865	0.88135	0.2373	0.53578	False
LmxM.13.0730.1_19_0.169484702093398_417-436_1	LmxM.13.0730.1	238.28	132	238.28	132	-0.8473	5648.2	4.5077e+05	1.1817	0.11865	0.88135	0.23731	0.53578	False
LmxM.29.3030.1_43_0.399070385126162_598-617_1	LmxM.29.3030.1	222.76	955.06	222.76	955.06	2.0952	2.6813e+05	3.8403e+05	1.1817	0.8147	0.1853	0.37061	0.63476	True
LmxM.31.2500.1_57_0.106339468302658_44-63_1	LmxM.31.2500.1	103.05	396	103.05	396	1.9319	42910	61460	1.1817	0.82052	0.17948	0.35896	0.62676	True
LmxM.20.0360.1_40_0.451713395638629_442-423_0	LmxM.20.0360.1	200.45	846.35	200.45	846.35	2.0725	2.0859e+05	2.9884e+05	1.1815	0.81543	0.18457	0.36915	0.63415	True
LmxM.34.0720.1_33_0.223771580345286_332-351_1	LmxM.34.0720.1	87.522	42.706	87.522	42.706	-1.0182	1004.2	41694	1.1815	0.1187	0.8813	0.23739	0.53578	False
LmxM.36.6320.1_14_0.363555215506248_2847-2866_1	LmxM.36.6320.1	87.522	42.706	87.522	42.706	-1.0182	1004.2	41694	1.1815	0.1187	0.8813	0.23739	0.53578	False
LmxM.31.1210.1_57_0.380714879467997_907-926_1	LmxM.31.1210.1	87.522	42.706	87.522	42.706	-1.0182	1004.2	41694	1.1815	0.1187	0.8813	0.23739	0.53578	False
LmxM.05.1050.1_29_0.410660660660661_542-561_1	LmxM.05.1050.1	155.56	81.529	155.56	81.529	-0.92376	2740.5	1.6356e+05	1.1815	0.1187	0.8813	0.23741	0.53578	False
LmxM.33.2230.1_14_0.0632911392405063_40-21_0	LmxM.33.2230.1	94.58	46.588	94.58	46.588	-1.0061	1151.6	50129	1.1815	0.11871	0.88129	0.23742	0.53578	False
LmxM.28.2000.1_14_0.250669728281669_650-669_1	LmxM.28.2000.1	94.58	46.588	94.58	46.588	-1.0061	1151.6	50129	1.1815	0.11871	0.88129	0.23742	0.53578	False
LmxM.28.1780.1_14_0.282968089196463_733-752_1	LmxM.28.1780.1	94.58	46.588	94.58	46.588	-1.0061	1151.6	50129	1.1815	0.11871	0.88129	0.23742	0.53578	False
LmxM.24.2280.1_19_0.122031122031122_295-314_1	LmxM.24.2280.1	50.819	23.294	50.819	23.294	-1.0929	378.81	11470	1.1814	0.11872	0.88128	0.23744	0.53578	False
LmxM.19.0950.1_29_0.104502271788517_249-268_1	LmxM.19.0950.1	50.819	23.294	50.819	23.294	-1.0929	378.81	11470	1.1814	0.11872	0.88128	0.23744	0.53578	False
LmxM.30.2370.1_57_0.402937420178799_625-644_1	LmxM.30.2370.1	50.819	23.294	50.819	23.294	-1.0929	378.81	11470	1.1814	0.11872	0.88128	0.23744	0.53578	False
LmxM.15.1550.1_67_0.217915590008613_243-262_1	LmxM.15.1550.1	1445.2	1036.6	1445.2	1036.6	-0.47907	83497	3.2784e+07	1.1814	0.11872	0.88128	0.23744	0.53578	False
LmxM.20.0343.1_43_0.498666666666667_179-198_1	LmxM.20.0343.1	17.787	54.353	17.787	54.353	1.559	668.55	958.04	1.1814	0.83447	0.16553	0.33107	0.60841	True
LmxM.14.0260.1_57_0.165053019824804_350-369_1	LmxM.14.0260.1	268.78	151.41	268.78	151.41	-0.82379	6887.2	6.002e+05	1.1814	0.11873	0.88127	0.23745	0.53578	False
LmxM.11.0110.1_52_0.239530988274707_280-299_1	LmxM.11.0110.1	206.95	112.59	206.95	112.59	-0.8724	4451.7	3.2237e+05	1.1813	0.11873	0.88127	0.23747	0.53578	False
LmxM.31.0380.1_48_0.2321083172147_369-350_0	LmxM.31.0380.1	73.123	34.941	73.123	34.941	-1.0443	728.92	27206	1.1813	0.11874	0.88126	0.23748	0.53578	False
LmxM.14.0870.1_34_0.022196261682243_63-44_0	LmxM.14.0870.1	175.04	93.176	175.04	93.176	-0.90249	3351.1	2.1651e+05	1.1813	0.11874	0.88126	0.23749	0.53578	False
LmxM.25.1880.1_29_0.216666666666667_80-99_1	LmxM.25.1880.1	70.3	256.24	70.3	256.24	1.8511	17286	24777	1.1812	0.82339	0.17661	0.35322	0.62314	True
LmxM.16.1380.1_63_0.382513661202186_220-201_0	LmxM.16.1380.1	96.839	368.82	96.839	368.82	1.9184	36988	53020	1.1812	0.82086	0.17914	0.35827	0.62636	True
LmxM.12.1220.1_29_0.235530356721002_987-1006_1	LmxM.12.1220.1	194.24	104.82	194.24	104.82	-0.8836	3997.8	2.7729e+05	1.1812	0.11876	0.88124	0.23752	0.53578	False
LmxM.34.2100.1_57_0.149838635315814_316-335_1	LmxM.34.2100.1	65.782	31.059	65.782	31.059	-1.0587	602.86	21163	1.1811	0.11878	0.88122	0.23755	0.53578	False
LmxM.28.1750.1_52_0.338053740014524_928-947_1	LmxM.28.1750.1	65.782	31.059	65.782	31.059	-1.0587	602.86	21163	1.1811	0.11878	0.88122	0.23755	0.53578	False
LmxM.13.1470.1_14_0.316224083645221_5317-5336_1	LmxM.13.1470.1	213.16	116.47	213.16	116.47	-0.86637	4674.2	3.4585e+05	1.1811	0.11878	0.88122	0.23757	0.53578	False
LmxM.15.0550.1_0_0.0255102040816327_140-121_0	LmxM.15.0550.1	334.28	194.12	334.28	194.12	-0.78101	9822.2	1.0081e+06	1.181	0.11881	0.88119	0.23761	0.53578	False
LmxM.33.2410.1_57_0.406446540880503_510-529_1	LmxM.33.2410.1	108.41	54.353	108.41	54.353	-0.98306	1461.3	69336	1.1809	0.11883	0.88117	0.23766	0.53578	False
LmxM.12.0170.1_57_0.319727891156463_366-385_1	LmxM.12.0170.1	108.41	54.353	108.41	54.353	-0.98306	1461.3	69336	1.1809	0.11883	0.88117	0.23766	0.53578	False
LmxM.08_29.2630.1_19_0.026677445432498_102-83_0	LmxM.08_29.2630.1	231.79	128.12	231.79	128.12	-0.85035	5374.1	4.2211e+05	1.1809	0.11883	0.88117	0.23766	0.53578	False
LmxM.19.1260.1_43_0.147286821705426_69-88_1	LmxM.19.1260.1	64.653	232.94	64.653	232.94	1.8332	14160	20310	1.1808	0.82394	0.17606	0.35211	0.62253	True
LmxM.01.0130.1_71_0.2337899543379_246-265_1	LmxM.01.0130.1	55.054	194.12	55.054	194.12	1.7995	9669.4	13869	1.1808	0.82523	0.17477	0.34955	0.62096	True
LmxM.28.2830.1_19_0.0850088183421517_234-253_1	LmxM.28.2830.1	55.054	194.12	55.054	194.12	1.7995	9669.4	13869	1.1808	0.82523	0.17477	0.34955	0.62096	True
LmxM.31.1190.1_29_0.115839243498818_193-212_1	LmxM.31.1190.1	20.045	62.118	20.045	62.118	1.5845	885.04	1269.5	1.1808	0.83336	0.16664	0.33329	0.60989	True
LmxM.32.0770.1_19_0.0810911808669656_214-233_1	LmxM.32.0770.1	27.103	11.647	27.103	11.647	-1.1519	119.45	2587.6	1.1808	0.11885	0.88115	0.23769	0.53578	False
LmxM.36.2100.1_52_0.0682839173405211_66-85_1	LmxM.36.2100.1	27.103	11.647	27.103	11.647	-1.1519	119.45	2587.6	1.1808	0.11885	0.88115	0.23769	0.53578	False
LmxM.20.1170.1_43_0.0964912280701754_117-136_1	LmxM.20.1170.1	27.103	11.647	27.103	11.647	-1.1519	119.45	2587.6	1.1808	0.11885	0.88115	0.23769	0.53578	False
LmxM.21.1790.1_38_0.0177304964539007_45102_1	LmxM.21.1790.1	27.103	11.647	27.103	11.647	-1.1519	119.45	2587.6	1.1808	0.11885	0.88115	0.23769	0.53578	False
LmxM.34.2190.1_29_0.0505050505050505_18-37_1	LmxM.34.2190.1	27.103	11.647	27.103	11.647	-1.1519	119.45	2587.6	1.1808	0.11885	0.88115	0.23769	0.53578	False
LmxM.12.0530.1_29_0.403190319031903_726-745_1	LmxM.12.0530.1	150.48	609.53	150.48	609.53	2.0109	1.0536e+05	1.5114e+05	1.1808	0.81734	0.18266	0.36532	0.63106	True
LmxM.34.0690.1_29_0.197950377562028_361-380_1	LmxM.34.0690.1	187.75	100.94	187.75	100.94	-0.88873	3767.7	2.5576e+05	1.1808	0.11885	0.88115	0.2377	0.53578	False
LmxM.15.0240.1_38_0.00328407224958949_44946_1	LmxM.15.0240.1	200.45	108.71	200.45	108.71	-0.8768	4208.8	2.9884e+05	1.1807	0.11885	0.88115	0.23771	0.53578	False
LmxM.23.0250.1_29_0.194656488549618_921-902_0	LmxM.23.0250.1	83.287	310.59	83.287	310.59	1.8863	25833	37060	1.1807	0.8219	0.1781	0.35619	0.62498	True
LmxM.36.4920.1_29_0.176277543366151_373-392_1	LmxM.36.4920.1	135.52	69.882	135.52	69.882	-0.94559	2154	1.1783e+05	1.1807	0.11887	0.88113	0.23774	0.53578	False
LmxM.21.0220.1_43_0.382795698924731_174-193_1	LmxM.21.0220.1	148.79	77.647	148.79	77.647	-0.92945	2530.4	1.4713e+05	1.1806	0.11888	0.88112	0.23776	0.53578	False
LmxM.34.1130.1_33_0.131944444444444_351-332_0	LmxM.34.1130.1-LmxM.34.1140.1-LmxM.34.1150.1-LmxM.34.1160.1	148.79	77.647	148.79	77.647	-0.92945	2530.4	1.4713e+05	1.1806	0.11888	0.88112	0.23776	0.53578	False
LmxM.08_29.1810.1_57_0.266666666666667_486-505_1	LmxM.08_29.1810.1	115.19	58.235	115.19	58.235	-0.97195	1621.9	80080	1.1803	0.11894	0.88106	0.23787	0.53589	False
LmxM.23.1400.1_43_0.137071651090343_84-103_1	LmxM.23.1400.1	128.74	66	128.74	66	-0.95341	1968.3	1.0431e+05	1.1803	0.11894	0.88106	0.23789	0.53589	False
LmxM.14.0640.1_52_0.245567375886525_272-291_1	LmxM.14.0640.1	174.76	93.176	174.76	93.176	-0.90018	3328	2.1568e+05	1.1802	0.11897	0.88103	0.23793	0.53596	False
LmxM.25.1690.1_43_0.0982456140350877_92-73_0	LmxM.25.1690.1	16.657	50.471	16.657	50.471	1.5435	571.67	821.08	1.18	0.83461	0.16539	0.33078	0.60834	True
LmxM.27.0650.1_57_0.192460317460317_86-105_1	LmxM.27.0650.1	101.36	50.471	101.36	50.471	-0.99177	1294.7	59086	1.18	0.11901	0.88099	0.23802	0.53612	False
LmxM.22.0210.1_29_0.177069787602948_813-832_1	LmxM.22.0210.1	80.181	38.824	80.181	38.824	-1.0275	855.23	33861	1.1798	0.11903	0.88097	0.23806	0.53616	False
LmxM.17.0490.1_0_0.133551673944687_364-383_1	LmxM.17.0490.1	142.01	73.765	142.01	73.765	-0.9357	2328.8	1.317e+05	1.1798	0.11903	0.88097	0.23807	0.53616	False
LmxM.08.1091.1_67_0.344322344322344_366-385_1	LmxM.08.1091.1	368.44	217.41	368.44	217.41	-0.75828	11404	1.2706e+06	1.1794	0.11912	0.88088	0.23824	0.53644	False
LmxM.31.3990.1_29_0.0973401245048104_168-187_1	LmxM.31.3990.1	94.298	46.588	94.298	46.588	-1.0018	1138.1	49774	1.1794	0.11912	0.88088	0.23824	0.53644	False
LmxM.08_29.0100.1_0_0.0173805090006207_21-40_1	LmxM.08_29.0100.1	21.175	66	21.175	66	1.5953	1004.7	1444.6	1.1794	0.83252	0.16748	0.33497	0.6112	True
LmxM.08_29.1490.1_29_0.0616382806163828_234-215_0	LmxM.08_29.1490.1	87.239	42.706	87.239	42.706	-1.0136	991.62	41375	1.1793	0.11914	0.88086	0.23828	0.53644	False
LmxM.13.1010.1_43_0.0436991869918699_33-52_1	LmxM.13.1010.1	87.239	42.706	87.239	42.706	-1.0136	991.62	41375	1.1793	0.11914	0.88086	0.23828	0.53644	False
LmxM.20.0810.1_38_0.149300857013983_324-343_1	LmxM.20.0810.1	87.239	42.706	87.239	42.706	-1.0136	991.62	41375	1.1793	0.11914	0.88086	0.23828	0.53644	False
LmxM.08_29.0520.1_49_0.0729613733905579_60-41_0	LmxM.08_29.0520.1	148.5	77.647	148.5	77.647	-0.92672	2510.4	1.4647e+05	1.1793	0.11914	0.88086	0.23828	0.53644	False
LmxM.02.0560.1_38_0.148977987421384_372-391_1	LmxM.02.0560.1	108.13	54.353	108.13	54.353	-0.97934	1446.1	68907	1.1791	0.11919	0.88081	0.23838	0.53656	False
LmxM.05.1180.1_38_0.129266521423384_174-193_1	LmxM.05.1180.1	108.13	54.353	108.13	54.353	-0.97934	1446.1	68907	1.1791	0.11919	0.88081	0.23838	0.53656	False
LmxM.18.0460.1_19_0.0572246065808298_33-52_1	LmxM.18.0460.1	108.13	54.353	108.13	54.353	-0.97934	1446.1	68907	1.1791	0.11919	0.88081	0.23838	0.53656	False
LmxM.21.1670.1_67_0.437687687687688_579-598_1	LmxM.21.1670.1	167.99	89.294	167.99	89.294	-0.90419	3096.1	1.9633e+05	1.1789	0.11922	0.88078	0.23845	0.53657	False
LmxM.32.3160.1_0_0.0680272108843537_93-112_1	LmxM.32.3160.1	58.16	27.176	58.16	27.176	-1.0701	479.98	15798	1.1788	0.11923	0.88077	0.23846	0.53657	False
LmxM.32.0690.1_43_0.260215053763441_114-133_1	LmxM.32.0690.1	58.16	27.176	58.16	27.176	-1.0701	479.98	15798	1.1788	0.11923	0.88077	0.23846	0.53657	False
LmxM.31.3940.1_52_0.284772182254197_472-491_1	LmxM.31.3940.1	58.16	27.176	58.16	27.176	-1.0701	479.98	15798	1.1788	0.11923	0.88077	0.23846	0.53657	False
Non-targeting-266	Non-target-67	69.453	252.35	69.453	252.35	1.8464	16726	24074	1.1788	0.82277	0.17723	0.35447	0.62374	True
LmxM.05.0780.1_57_0.421171171171171_183-202_1	LmxM.05.0780.1	123.38	485.29	123.38	485.29	1.9671	65492	94275	1.1787	0.81824	0.18176	0.36353	0.63011	True
LmxM.06.0370.1_43_0.350877192982456_397-416_1	LmxM.06.0370.1	123.38	485.29	123.38	485.29	1.9671	65492	94275	1.1787	0.81824	0.18176	0.36353	0.63011	True
LmxM.29.1290.1_71_0.482122260668973_409-428_1	LmxM.29.1290.1	243.37	135.88	243.37	135.88	-0.83611	5776.4	4.7396e+05	1.1787	0.11927	0.88073	0.23854	0.53657	False
LmxM.23.1270.1_0_0.0959894806048652_288-307_1	LmxM.23.1270.1	72.841	34.941	72.841	34.941	-1.0388	718.18	26957	1.1786	0.11927	0.88073	0.23854	0.53657	False
LmxM.12.0380.1_29_0.0104592996816735_42-61_1	LmxM.12.0380.1	72.841	34.941	72.841	34.941	-1.0388	718.18	26957	1.1786	0.11927	0.88073	0.23854	0.53657	False
LmxM.28.1515.1_52_0.353535353535354_171-190_1	LmxM.28.1515.1	72.841	34.941	72.841	34.941	-1.0388	718.18	26957	1.1786	0.11927	0.88073	0.23854	0.53657	False
LmxM.24.1960.1_0_0.131872356785852_336-355_1	LmxM.24.1960.1	72.841	34.941	72.841	34.941	-1.0388	718.18	26957	1.1786	0.11927	0.88073	0.23854	0.53657	False
LmxM.34.1620.1_14_0.362735042735043_2116-2135_1	LmxM.34.1620.1	66.629	240.71	66.629	240.71	1.8375	15151	21815	1.1786	0.82303	0.17697	0.35393	0.62339	True
LmxM.06.1090.1_29_0.401565995525727_714-733_1	LmxM.06.1090.1	141.73	73.765	141.73	73.765	-0.93285	2309.5	1.3108e+05	1.1785	0.11931	0.88069	0.23861	0.53669	False
LmxM.08_29.2150.1_43_0.409657320872274_516-535_1	LmxM.08_29.2150.1	180.69	97.059	180.69	97.059	-0.88976	3497.1	2.3349e+05	1.1783	0.11935	0.88065	0.23869	0.53669	False
LmxM.32.1870.1_38_0.0694231750893313_132-151_1	LmxM.32.1870.1	180.69	97.059	180.69	97.059	-0.88976	3497.1	2.3349e+05	1.1783	0.11935	0.88065	0.23869	0.53669	False
LmxM.34.3110.1_19_0.184632393587617_331-350_1	LmxM.34.3110.1	18.634	7.7647	18.634	7.7647	-1.1636	59.067	1068.9	1.1782	0.11936	0.88064	0.23872	0.53669	False
LmxM.26.2600.1_29_0.494716618635927_1026-1045_1	LmxM.26.2600.1	42.914	19.412	42.914	19.412	-1.1053	276.17	7681.2	1.1782	0.11936	0.88064	0.23872	0.53669	False
LmxM.26.2040.1_77_0.437325905292479_479-460_0	LmxM.26.2040.1	42.914	19.412	42.914	19.412	-1.1053	276.17	7681.2	1.1782	0.11936	0.88064	0.23872	0.53669	False
LmxM.18.1000.1_29_0.448403860430586_598-617_1	LmxM.18.1000.1	42.914	19.412	42.914	19.412	-1.1053	276.17	7681.2	1.1782	0.11936	0.88064	0.23872	0.53669	False
LmxM.06.0290.1_38_0.180610889774236_133-152_1	LmxM.06.0290.1	42.914	19.412	42.914	19.412	-1.1053	276.17	7681.2	1.1782	0.11936	0.88064	0.23872	0.53669	False
LmxM.29.2430.1_43_0.160635964912281_579-598_1	LmxM.29.2430.1	65.5	31.059	65.5	31.059	-1.0526	593.1	20948	1.1782	0.11937	0.88063	0.23873	0.53669	False
LmxM.22.1390.1_43_0.20978120978121_156-175_1	LmxM.22.1390.1	28.797	93.176	28.797	93.176	1.6602	2072.3	2986.5	1.1781	0.82966	0.17034	0.34067	0.61557	True
LmxM.32.3050.1_43_0.27086383601757_559-540_0	LmxM.32.3050.1	148.22	77.647	148.22	77.647	-0.924	2490.4	1.4581e+05	1.178	0.1194	0.8806	0.23881	0.53676	False
LmxM.36.4090.1_57_0.397998460354119_508-527_1	LmxM.36.4090.1	174.2	93.176	174.2	93.176	-0.89553	3282.1	2.1403e+05	1.1779	0.11941	0.88059	0.23883	0.53677	False
LmxM.04.0100.1_29_0.0307167235494881_58-39_0	LmxM.04.0100.1	134.95	69.882	134.95	69.882	-0.93961	2117.1	1.1667e+05	1.1778	0.11945	0.88055	0.23889	0.53689	False
LmxM.22.1490.1_43_0.33425160697888_358-377_1	LmxM.22.1490.1	111.24	430.94	111.24	430.94	1.9443	51105	73704	1.1776	0.8187	0.1813	0.36259	0.62948	True
LmxM.16.0800.1_67_0.342269883824844_755-774_1	LmxM.16.0800.1	81.593	302.82	81.593	302.82	1.8791	24472	35294	1.1776	0.82113	0.17887	0.35775	0.62608	True
LmxM.34.2610.1_43_0.221202854230377_210-229_1	LmxM.34.2610.1	50.537	23.294	50.537	23.294	-1.085	371.08	11320	1.1776	0.11948	0.88052	0.23897	0.53691	False
LmxM.03.0480.1_29_0.0238805970149254_76-57_0	LmxM.03.0480.1	50.537	23.294	50.537	23.294	-1.085	371.08	11320	1.1776	0.11948	0.88052	0.23897	0.53691	False
LmxM.36.0210.1_43_0.0977496483825598_136-155_1	LmxM.36.0210.1	50.537	23.294	50.537	23.294	-1.085	371.08	11320	1.1776	0.11948	0.88052	0.23897	0.53691	False
Non-targeting-439	Non-target-91	50.537	23.294	50.537	23.294	-1.085	371.08	11320	1.1776	0.11948	0.88052	0.23897	0.53691	False
LmxM.28.2550.1_29_0.177093677590202_529-548_1	LmxM.28.2550.1	50.537	23.294	50.537	23.294	-1.085	371.08	11320	1.1776	0.11948	0.88052	0.23897	0.53691	False
LmxM.21.1190.1_29_0.176748176748177_408-427_1	LmxM.21.1190.1	79.899	38.824	79.899	38.824	-1.0225	843.59	33579	1.1774	0.11952	0.88048	0.23903	0.53694	False
LmxM.29.0990.1_38_0.132396016403046_221-240_1	LmxM.29.0990.1	79.899	38.824	79.899	38.824	-1.0225	843.59	33579	1.1774	0.11952	0.88048	0.23903	0.53694	False
LmxM.08.0010.1_29_0.167083680845149_594-613_1	LmxM.08.0010.1	79.899	38.824	79.899	38.824	-1.0225	843.59	33579	1.1774	0.11952	0.88048	0.23903	0.53694	False
LmxM.06.0050.1_46_0.0219391365888181_28-47_1	LmxM.06.0050.1	212.03	116.47	212.03	116.47	-0.85875	4565.6	3.4151e+05	1.1774	0.11952	0.88048	0.23904	0.53694	False
LmxM.17.0060.1_71_0.408543922984356_675-694_1	LmxM.17.0060.1	94.015	46.588	94.015	46.588	-0.99755	1124.7	49421	1.1773	0.11953	0.88047	0.23907	0.53695	False
LmxM.29.1200.1_0_0.046011254551473_132-151_1	LmxM.29.1200.1	107.85	54.353	107.85	54.353	-0.9756	1430.9	68481	1.1772	0.11955	0.88045	0.2391	0.53695	False
LmxM.14.1200.1_0_0.0081453634085213_45102_1	LmxM.14.1200.1	128.18	66	128.18	66	-0.94712	1933	1.0323e+05	1.1772	0.11955	0.88045	0.2391	0.53695	False
LmxM.31.2760.1_29_0.436162079510703_1137-1156_1	LmxM.31.2760.1	33.032	108.71	33.032	108.71	1.6887	2863.2	4132	1.1772	0.82832	0.17168	0.34337	0.61781	True
LmxM.28.2310.1_29_0.229885057471264_270-289_1	LmxM.28.2310.1	33.032	108.71	33.032	108.71	1.6887	2863.2	4132	1.1772	0.82832	0.17168	0.34337	0.61781	True
LmxM.36.6800.1_38_0.0181653042688465_33-52_1	LmxM.36.6800.1	52.231	182.47	52.231	182.47	1.7852	8481.2	12240	1.1772	0.82458	0.17542	0.35084	0.62166	True
LmxM.19.1280.1_29_0.118705035971223_102-83_0	LmxM.19.1280.1	15.528	46.588	15.528	46.588	1.5257	482.37	696.25	1.1771	0.83436	0.16564	0.33128	0.60867	True
LmxM.21.0490.1_57_0.346637102734664_463-482_1	LmxM.21.0490.1	15.528	46.588	15.528	46.588	1.5257	482.37	696.25	1.1771	0.83436	0.16564	0.33128	0.60867	True
LmxM.36.0080.1_49_0.161616161616162_154-135_0	LmxM.36.0080.1	141.45	73.765	141.45	73.765	-0.92999	2290.4	1.3046e+05	1.1771	0.11958	0.88042	0.23916	0.53708	False
LmxM.13.0810.1_29_0.0916540595057993_720-739_1	LmxM.13.0810.1	77.923	287.29	77.923	287.29	1.869	21918	31640	1.1771	0.82134	0.17866	0.35732	0.62587	True
LmxM.08_29.1020.1_38_0.178670360110803_391-372_0	LmxM.08_29.1020.1	35.009	15.529	35.009	15.529	-1.1233	189.72	4741.4	1.177	0.1196	0.8804	0.23919	0.53711	False
LmxM.08_29.2190.1_48_0.454271123491179_1951-1970_1	LmxM.08_29.2190.1	278.94	159.18	278.94	159.18	-0.80546	7171.7	6.5558e+05	1.1766	0.11969	0.88031	0.23937	0.5374	False
LmxM.03.0110.1_52_0.356797020484171_953-972_1	LmxM.03.0110.1	167.42	89.294	167.42	89.294	-0.89936	3051.9	1.9477e+05	1.1765	0.11969	0.88031	0.23938	0.5374	False
LmxM.29.0230.1_33_0.27247191011236_298-279_0	LmxM.29.0230.1	160.93	85.412	160.93	85.412	-0.90604	2851.3	1.7729e+05	1.1764	0.11971	0.88029	0.23943	0.53748	False
LmxM.33.1450.1_38_0.0522625876354366_77-96_1	LmxM.33.1450.1	134.67	69.882	134.67	69.882	-0.93661	2098.7	1.1609e+05	1.1763	0.11973	0.88027	0.23947	0.53754	False
LmxM.25.1830.1_43_0.0422067131937521_124-143_1	LmxM.25.1830.1	71.429	260.12	71.429	260.12	1.8501	17802	25733	1.1763	0.82179	0.17821	0.35642	0.62515	True
LmxM.04.0290.1_49_0.263274336283186_361-342_0	LmxM.04.0290.1	100.79	50.471	100.79	50.471	-0.98379	1266.1	58307	1.1761	0.11978	0.88022	0.23956	0.53754	False
LmxM.18.0650.1_14_0.200716845878136_778-797_1	LmxM.18.0650.1	84.416	314.47	84.416	314.47	1.8849	26463	38265	1.1761	0.8204	0.1796	0.35919	0.62676	True
LmxM.26.1440.1_43_0.265893470790378_615-634_1	LmxM.26.1440.1	298.7	1331.6	298.7	1331.6	2.1527	5.3349e+05	7.7146e+05	1.176	0.81079	0.18921	0.37843	0.6411	True
LmxM.29.1580.1_43_0.347551342812006_873-892_1	LmxM.29.1580.1	72.558	34.941	72.558	34.941	-1.0333	707.52	26710	1.1759	0.11981	0.88019	0.23962	0.53754	False
LmxM.31.1140.1_29_0.190614417029511_390-409_1	LmxM.31.1140.1	72.558	34.941	72.558	34.941	-1.0333	707.52	26710	1.1759	0.11981	0.88019	0.23962	0.53754	False
LmxM.32.1050.1_33_0.25019425019425_315-334_1	LmxM.32.1050.1	72.558	34.941	72.558	34.941	-1.0333	707.52	26710	1.1759	0.11981	0.88019	0.23962	0.53754	False
LmxM.32.0200.1_29_0.0211141060197664_89-108_1	LmxM.32.0200.1	72.558	34.941	72.558	34.941	-1.0333	707.52	26710	1.1759	0.11981	0.88019	0.23962	0.53754	False
LmxM.27.2110.1_19_0.0707070707070707_171-152_0	LmxM.27.2110.1	72.558	34.941	72.558	34.941	-1.0333	707.52	26710	1.1759	0.11981	0.88019	0.23962	0.53754	False
LmxM.34.0370.1_43_0.244663382594417_291-310_1	LmxM.34.0370.1	72.558	34.941	72.558	34.941	-1.0333	707.52	26710	1.1759	0.11981	0.88019	0.23962	0.53754	False
LmxM.14.0710.1_0_0.177083333333333_211-192_0	LmxM.14.0710.1	72.558	34.941	72.558	34.941	-1.0333	707.52	26710	1.1759	0.11981	0.88019	0.23962	0.53754	False
LmxM.36.2350.1_49_0.253012048192771_257-238_0	LmxM.36.2350.1	72.558	34.941	72.558	34.941	-1.0333	707.52	26710	1.1759	0.11981	0.88019	0.23962	0.53754	False
LmxM.18.0470.1_14_0.373333333333333_695-714_1	LmxM.18.0470.1	186.34	100.94	186.34	100.94	-0.8779	3646.2	2.5121e+05	1.1755	0.11989	0.88011	0.23978	0.53783	False
LmxM.28.2450.1_29_0.136196319018405_336-317_0	LmxM.28.2450.1	57.877	27.176	57.877	27.176	-1.0632	471.27	15617	1.1755	0.1199	0.8801	0.2398	0.53783	False
LmxM.33.4260.1_43_0.0646327683615819_277-296_1	LmxM.33.4260.1	57.877	27.176	57.877	27.176	-1.0632	471.27	15617	1.1755	0.1199	0.8801	0.2398	0.53783	False
LmxM.31.0780.1_38_0.0524609490126732_174-193_1	LmxM.31.0780.1	107.57	54.353	107.57	54.353	-0.97185	1415.9	68055	1.1754	0.11991	0.88009	0.23982	0.53785	False
LmxM.13.1330.1_38_0.121395036887995_176-195_1	LmxM.13.1330.1	121.12	62.118	121.12	62.118	-0.95217	1740.6	90225	1.1753	0.11993	0.88007	0.23986	0.5379	False
LmxM.05.0500.1_29_0.183188405797101_312-331_1	LmxM.05.0500.1-LmxM.05.0510.1-LmxM.05.0510b.1	65.218	31.059	65.218	31.059	-1.0465	583.42	20734	1.1752	0.11996	0.88004	0.23993	0.5379	False
LmxM.23.0460.1_57_0.423333333333333_387-368_0	LmxM.23.0460.1	65.218	31.059	65.218	31.059	-1.0465	583.42	20734	1.1752	0.11996	0.88004	0.23993	0.5379	False
LmxM.33.3140.1_52_0.345052083333333_259-278_1	LmxM.33.3140.1	65.218	31.059	65.218	31.059	-1.0465	583.42	20734	1.1752	0.11996	0.88004	0.23993	0.5379	False
LmxM.05.0980.1_14_0.174273858921162_261-242_0	LmxM.05.0980.1	154.15	81.529	154.15	81.529	-0.91069	2637	1.6005e+05	1.1752	0.11996	0.88004	0.23993	0.5379	False
LmxM.14.0610.1_57_0.387458745874587_590-571_0	LmxM.14.0610.1	154.15	81.529	154.15	81.529	-0.91069	2637	1.6005e+05	1.1752	0.11996	0.88004	0.23993	0.5379	False
LmxM.06.0520.1_19_0.197998946814113_1134-1115_0	LmxM.06.0520.1	79.616	38.824	79.616	38.824	-1.0175	832.03	33298	1.175	0.12001	0.87999	0.24001	0.53792	False
LmxM.06.0995.1_48_0.463675213675214_211-230_1	LmxM.06.0995.1	79.616	38.824	79.616	38.824	-1.0175	832.03	33298	1.175	0.12001	0.87999	0.24001	0.53792	False
LmxM.06.0760.1_29_0.117630385487528_408-427_1	LmxM.06.0760.1	134.39	69.882	134.39	69.882	-0.9336	2080.5	1.1551e+05	1.1749	0.12003	0.87997	0.24005	0.53792	False
LmxM.19.0940.1_0_0.0433231396534149_82-101_1	LmxM.19.0940.1	134.39	69.882	134.39	69.882	-0.9336	2080.5	1.1551e+05	1.1749	0.12003	0.87997	0.24005	0.53792	False
LmxM.09.0110.1_0_0.00748013090229079_45291_1	LmxM.09.0110.1	134.39	69.882	134.39	69.882	-0.9336	2080.5	1.1551e+05	1.1749	0.12003	0.87997	0.24005	0.53792	False
LmxM.20.0060.1_43_0.352773013150372_1227-1246_1	LmxM.20.0060.1	86.675	42.706	86.675	42.706	-1.0043	966.63	40742	1.1748	0.12004	0.87996	0.24007	0.53792	False
LmxM.09.0230.1_38_0.0482804232804233_69-88_1	LmxM.09.0230.1	86.675	42.706	86.675	42.706	-1.0043	966.63	40742	1.1748	0.12004	0.87996	0.24007	0.53792	False
LmxM.26.1000.1_29_0.137080867850099_132-151_1	LmxM.26.1000.1	86.675	42.706	86.675	42.706	-1.0043	966.63	40742	1.1748	0.12004	0.87996	0.24007	0.53792	False
LmxM.30.1140.1_43_0.106837606837607_89-108_1	LmxM.30.1140.1	186.05	100.94	186.05	100.94	-0.87572	3622.1	2.503e+05	1.1745	0.1201	0.8799	0.2402	0.53818	False
LmxM.15.0320.1_14_0.119471044231646_251-270_1	LmxM.15.0320.1	260.02	147.53	260.02	147.53	-0.81343	6327.5	5.5476e+05	1.1743	0.12014	0.87986	0.24028	0.53833	False
LmxM.36.2790.1_14_0.386160714285714_3118-3099_0	LmxM.36.2790.1	144.27	578.47	144.27	578.47	1.996	94265	1.3673e+05	1.1742	0.81566	0.18434	0.36868	0.63387	True
LmxM.25.1680.1_29_0.00791602133884013_43-62_1	LmxM.25.1680.1	100.51	50.471	100.51	50.471	-0.97978	1251.9	57920	1.1741	0.12017	0.87983	0.24034	0.53835	False
LmxM.30.1160.1_19_0.13015873015873_253-234_0	LmxM.30.1160.1	170.24	698.82	170.24	698.82	2.0309	1.397e+05	2.0266e+05	1.1741	0.81437	0.18563	0.37127	0.63513	True
LmxM.31.0290.1_52_0.201550387596899_201-220_1	LmxM.31.0290.1	160.36	85.412	160.36	85.412	-0.901	2808.8	1.7581e+05	1.174	0.1202	0.8798	0.2404	0.53835	False
LmxM.15.0223.1_57_0.385802469135802_247-266_1	LmxM.15.0223.1	137.49	547.41	137.49	547.41	1.9854	84016	1.2196e+05	1.1738	0.81589	0.18411	0.36821	0.63348	True
LmxM.29.2120.1_38_0.0454828660436137_68-87_1	LmxM.29.2120.1	774.14	512.47	774.14	512.47	-0.59418	34236	7.4278e+06	1.1738	0.12025	0.87975	0.24049	0.53835	False
LmxM.11.1080.1_38_0.186836518046709_348-367_1	LmxM.11.1080.1	120.84	62.118	120.84	62.118	-0.94883	1723.9	89726	1.1737	0.12025	0.87975	0.24051	0.53835	False
LmxM.08.0900.1_43_0.31948565776459_639-658_1	LmxM.08.0900.1	120.84	62.118	120.84	62.118	-0.94883	1723.9	89726	1.1737	0.12025	0.87975	0.24051	0.53835	False
LmxM.24.1580.1_57_0.471872376154492_558-577_1	LmxM.24.1580.1	50.254	23.294	50.254	23.294	-1.0771	363.43	11170	1.1737	0.12026	0.87974	0.24051	0.53835	False
LmxM.19.0730.1_43_0.223661485319516_252-271_1	LmxM.19.0730.1	50.254	23.294	50.254	23.294	-1.0771	363.43	11170	1.1737	0.12026	0.87974	0.24051	0.53835	False
LmxM.21.0865.1_52_0.295377128953771_601-620_1	LmxM.21.0865.1	50.254	23.294	50.254	23.294	-1.0771	363.43	11170	1.1737	0.12026	0.87974	0.24051	0.53835	False
LmxM.33.1980.1_33_0.294685990338164_186-167_0	LmxM.33.1980.1	50.254	23.294	50.254	23.294	-1.0771	363.43	11170	1.1737	0.12026	0.87974	0.24051	0.53835	False
LmxM.23.0280.1_14_0.328783742796482_1078-1097_1	LmxM.23.0280.1	50.254	23.294	50.254	23.294	-1.0771	363.43	11170	1.1737	0.12026	0.87974	0.24051	0.53835	False
LmxM.28.2550.1_43_0.104601125455147_306-325_1	LmxM.28.2550.1	50.254	23.294	50.254	23.294	-1.0771	363.43	11170	1.1737	0.12026	0.87974	0.24051	0.53835	False
LmxM.08_29.2060.1_29_0.405240706886045_1326-1345_1	LmxM.08_29.2060.1	42.632	19.412	42.632	19.412	-1.096	269.58	7561.9	1.1736	0.12027	0.87973	0.24054	0.53835	False
LmxM.04.1090.1_14_0.113927291346646_435-454_1	LmxM.04.1090.1	42.632	19.412	42.632	19.412	-1.096	269.58	7561.9	1.1736	0.12027	0.87973	0.24054	0.53835	False
LmxM.20.0850.1_14_0.330795262267343_1557-1576_1	LmxM.20.0850.1	42.632	19.412	42.632	19.412	-1.096	269.58	7561.9	1.1736	0.12027	0.87973	0.24054	0.53835	False
LmxM.36.1840.1_14_0.272129489124937_534-553_1	LmxM.36.1840.1	107.28	54.353	107.28	54.353	-0.9681	1400.9	67632	1.1736	0.12028	0.87972	0.24055	0.53835	False
LmxM.28.1405.1_52_0.241436925647452_286-305_1	LmxM.28.1405.1	107.28	54.353	107.28	54.353	-0.9681	1400.9	67632	1.1736	0.12028	0.87972	0.24055	0.53835	False
LmxM.34.4100.1_38_0.0693459416863672_81-100_1	LmxM.34.4100.1	107.28	54.353	107.28	54.353	-0.9681	1400.9	67632	1.1736	0.12028	0.87972	0.24055	0.53835	False
LmxM.07.0390.1_29_0.495907738095238_1329-1348_1	LmxM.07.0390.1	26.821	11.647	26.821	11.647	-1.1374	115.13	2524.4	1.1736	0.12028	0.87972	0.24056	0.53835	False
LmxM.16.1340.1_0_0.157955555555556_1773-1792_1	LmxM.16.1340.1	135.8	539.65	135.8	539.65	1.9826	81546	1.1842e+05	1.1736	0.81592	0.18408	0.36816	0.63341	True
LmxM.34.4070.1_52_0.236971484759095_237-256_1	LmxM.34.4070.1	67.759	244.59	67.759	244.59	1.8366	15634	22704	1.1736	0.82141	0.17859	0.35717	0.62587	True
LmxM.07.0960.1_14_0.0380622837370242_140-121_0	LmxM.07.0960.1	67.759	244.59	67.759	244.59	1.8366	15634	22704	1.1736	0.82141	0.17859	0.35717	0.62587	True
LmxM.34.2590.1_33_0.192170818505338_170-151_0	LmxM.34.2590.1	114.06	58.235	114.06	58.235	-0.95786	1558.2	78227	1.1735	0.1203	0.8797	0.2406	0.53839	False
LmxM.22.0930.1_57_0.342093130474873_732-751_1	LmxM.22.0930.1-LmxM.22.0940.1	134.11	69.882	134.11	69.882	-0.93059	2062.3	1.1494e+05	1.1734	0.12032	0.87968	0.24064	0.53842	False
LmxM.33.3770.1_43_0.28187134502924_234-253_1	LmxM.33.3770.1	72.276	34.941	72.276	34.941	-1.0277	696.94	26463	1.1733	0.12035	0.87965	0.2407	0.53842	False
LmxM.28.0450.1_43_0.139419674451522_390-409_1	LmxM.28.0450.1	72.276	34.941	72.276	34.941	-1.0277	696.94	26463	1.1733	0.12035	0.87965	0.2407	0.53842	False
LmxM.28.2260.1_43_0.324364723467862_211-230_1	LmxM.28.2260.1	229.25	128.12	229.25	128.12	-0.83452	5113.9	4.1119e+05	1.1732	0.12036	0.87964	0.24072	0.53842	False
LmxM.36.4920.1_43_0.0932958274730427_189-208_1	LmxM.36.4920.1	93.451	46.588	93.451	46.588	-0.98895	1098	48719	1.1731	0.12037	0.87963	0.24074	0.53842	False
LmxM.16.1340.1_0_0.189688888888889_2127-2146_1	LmxM.16.1340.1	93.451	46.588	93.451	46.588	-0.98895	1098	48719	1.1731	0.12037	0.87963	0.24074	0.53842	False
LmxM.11.0450.1_0_0.162873717090585_368-349_0	LmxM.11.0450.1	93.451	46.588	93.451	46.588	-0.98895	1098	48719	1.1731	0.12037	0.87963	0.24074	0.53842	False
LmxM.14.0170.1_33_0.188046647230321_396-377_0	LmxM.14.0170.1	174.48	718.24	174.48	718.24	2.0352	1.4784e+05	2.1486e+05	1.1731	0.81385	0.18615	0.37229	0.63578	True
LmxM.14.0350.1_29_0.0240549828178694_45-64_1	LmxM.14.0350.1	191.98	104.82	191.98	104.82	-0.86681	3798.4	2.6968e+05	1.1731	0.12038	0.87962	0.24076	0.53842	False
Non-targeting-733	Non-target-134	111.52	430.94	111.52	430.94	1.9407	51015	74149	1.173	0.81729	0.18271	0.36541	0.63106	True
LmxM.30.1870.1_43_0.289419087136929_844-825_0	LmxM.30.1870.1-LmxM.30.1880.1	214.29	908.47	214.29	908.47	2.0788	2.4095e+05	3.5022e+05	1.173	0.81228	0.18772	0.37544	0.63839	True
LmxM.12.0610.1_19_0.132146204311153_430-411_0	LmxM.12.0610.1	140.6	73.765	140.6	73.765	-0.92139	2233.4	1.2861e+05	1.1729	0.12042	0.87958	0.24083	0.53852	False
LmxM.08_29.1230.1_14_0.384117246080436_2250-2269_1	LmxM.08_29.1230.1	94.58	357.18	94.58	357.18	1.9059	34478	50129	1.1729	0.81854	0.18146	0.36293	0.62975	True
LmxM.04.0040.1_43_0.237003058103976_306-325_1	LmxM.04.0040.1	94.58	357.18	94.58	357.18	1.9059	34478	50129	1.1729	0.81854	0.18146	0.36293	0.62975	True
LmxM.34.5270.1_71_0.441643323996265_476-457_0	LmxM.34.5270.1	160.08	85.412	160.08	85.412	-0.89848	2787.7	1.7508e+05	1.1728	0.12045	0.87955	0.2409	0.53863	False
LmxM.27.1170.1_43_0.0620782726045884_43-62_1	LmxM.27.1170.1	127.33	66	127.33	66	-0.93762	1880.7	1.0161e+05	1.1726	0.12047	0.87953	0.24094	0.53864	False
LmxM.36.4090.1_38_0.0977675134719015_124-143_1	LmxM.36.4090.1	127.33	66	127.33	66	-0.93762	1880.7	1.0161e+05	1.1726	0.12047	0.87953	0.24094	0.53864	False
LmxM.04.1030.1_60_0.0324786324786325_45165_1	LmxM.04.1030.1	153.59	81.529	153.59	81.529	-0.90543	2596.1	1.5866e+05	1.1726	0.12047	0.87953	0.24095	0.53864	False
Non-targeting-609	Non-target-161	86.392	42.706	86.392	42.706	-0.99968	954.25	40427	1.1725	0.12049	0.87951	0.24098	0.53864	False
LmxM.16.0350.1_43_0.0496838301716351_48-67_1	LmxM.16.0350.1	86.392	42.706	86.392	42.706	-0.99968	954.25	40427	1.1725	0.12049	0.87951	0.24098	0.53864	False
LmxM.36.2050.1_14_0.177607585703866_476-495_1	LmxM.36.2050.1	79.334	38.824	79.334	38.824	-1.0124	820.56	33018	1.1725	0.1205	0.8795	0.241	0.53865	False
LmxM.27.2010.1_57_0.0925925925925926_60-79_1	LmxM.27.2010.1	118.58	462	118.58	462	1.9531	58969	85791	1.1725	0.81665	0.18335	0.36671	0.63225	True
LmxM.01.0100.1_19_0.129746835443038_127-108_0	LmxM.01.0100.1	34.162	112.59	34.162	112.59	1.6917	3075.4	4474.3	1.1725	0.82667	0.17333	0.34666	0.6196	True
LmxM.34.3070.1_43_0.18874038072094_462-481_1	LmxM.34.3070.1	164.6	671.65	164.6	671.65	2.0222	1.2855e+05	1.8705e+05	1.1724	0.81408	0.18592	0.37184	0.63549	True
LmxM.15.0650.1_57_0.233379823337982_498-517_1	LmxM.15.0650.1	185.49	100.94	185.49	100.94	-0.87136	3574.2	2.485e+05	1.1724	0.12052	0.87948	0.24105	0.53873	False
LmxM.30.1600.1_34_0.0283251231527094_72-53_0	LmxM.30.1600.1	100.23	50.471	100.23	50.471	-0.97577	1237.8	57534	1.1722	0.12056	0.87944	0.24112	0.53883	False
LmxM.29.1260.1_14_0.239906573239907_1431-1450_1	LmxM.29.1260.1	64.935	31.059	64.935	31.059	-1.0403	573.81	20522	1.1722	0.12056	0.87944	0.24113	0.53883	False
LmxM.22.0350.1_19_0.152722443559097_109-128_1	LmxM.22.0350.1	57.595	27.176	57.595	27.176	-1.0563	462.64	15436	1.1721	0.12058	0.87942	0.24116	0.53883	False
LmxM.27.2340.1_38_0.00884353741496599_45102_1	LmxM.27.2340.1	57.595	27.176	57.595	27.176	-1.0563	462.64	15436	1.1721	0.12058	0.87942	0.24116	0.53883	False
LmxM.33.3190.1_57_0.188519243313764_279-298_1	LmxM.33.3190.1	120.55	62.118	120.55	62.118	-0.94548	1707.4	89228	1.1721	0.12058	0.87942	0.24116	0.53883	False
LmxM.06.0800.1_29_0.00407550407550408_15-34_1	LmxM.06.0800.1	133.82	69.882	133.82	69.882	-0.92757	2044.2	1.1436e+05	1.1719	0.12061	0.87939	0.24122	0.53891	False
LmxM.21.0280.1_29_0.133210558624923_211-230_1	LmxM.21.0280.1	109.83	423.18	109.83	423.18	1.9364	49094	71500	1.1719	0.81706	0.18294	0.36589	0.63156	True
LmxM.36.0581.1_57_0.0412698412698413_41-60_1	LmxM.36.0581.1	210.33	116.47	210.33	116.47	-0.84723	4405.2	3.3506e+05	1.1718	0.12063	0.87937	0.24127	0.53891	False
Non-targeting-460	Non-target-78	107	54.353	107	54.353	-0.96433	1386	67210	1.1718	0.12064	0.87936	0.24128	0.53891	False
LmxM.17.0520.1_29_0.0884696016771488_204-223_1	LmxM.17.0520.1	107	54.353	107	54.353	-0.96433	1386	67210	1.1718	0.12064	0.87936	0.24128	0.53891	False
LmxM.29.2890.1_33_0.282387190684134_381-400_1	LmxM.29.2890.1	107	54.353	107	54.353	-0.96433	1386	67210	1.1718	0.12064	0.87936	0.24128	0.53891	False
LmxM.36.5470.1_43_0.204968944099379_597-578_0	LmxM.36.5470.1	113.78	58.235	113.78	58.235	-0.95432	1542.5	77767	1.1718	0.12064	0.87936	0.24129	0.53891	False
LmxM.36.6347.1_14_0.200698080279232_108-127_1	LmxM.36.6347.1	300.68	174.71	300.68	174.71	-0.77985	7934.7	7.8366e+05	1.1718	0.12065	0.87935	0.24129	0.53891	False
LmxM.18.0690.1_38_0.0783857198292588_197-216_1	LmxM.18.0690.1	465.28	287.29	465.28	287.29	-0.69364	15839	2.2132e+06	1.1716	0.12067	0.87933	0.24135	0.53897	False
LmxM.06.0670.1_33_0.355838959739935_1418-1437_1	LmxM.06.0670.1	98.25	372.71	98.25	372.71	1.9128	37663	54875	1.1716	0.81786	0.18214	0.36428	0.63044	True
LmxM.34.2030.1_29_0.0818096577590249_345-364_1	LmxM.34.2030.1	159.8	85.412	159.8	85.412	-0.89595	2766.6	1.7434e+05	1.1715	0.12069	0.87931	0.24139	0.53897	False
LmxM.21.1360.1_46_0.0875232774674116_91-110_1	LmxM.21.1360.1	40.373	135.88	40.373	135.88	1.7262	4561	6646.5	1.1715	0.82502	0.17498	0.34996	0.62111	True
LmxM.29.0900.1_52_0.36505376344086_672-691_1	LmxM.29.0900.1	140.32	73.765	140.32	73.765	-0.91851	2214.6	1.28e+05	1.1715	0.1207	0.8793	0.24139	0.53897	False
LmxM.29.1800.1_33_0.248936170212766_355-336_0	LmxM.29.1800.1	34.726	15.529	34.726	15.529	-1.112	184.26	4651.4	1.1714	0.12071	0.87929	0.24143	0.53897	False
LmxM.36.6240.1_43_0.2404149751917_536-517_0	LmxM.36.6240.1	153.3	81.529	153.3	81.529	-0.9028	2575.8	1.5797e+05	1.1713	0.12073	0.87927	0.24146	0.53897	False
Non-targeting-932	Non-target-162	146.81	77.647	146.81	77.647	-0.91028	2391.8	1.4253e+05	1.1713	0.12073	0.87927	0.24147	0.53897	False
Non-targeting-991	Non-target-90	127.05	66	127.05	66	-0.93445	1863.4	1.0108e+05	1.1711	0.12078	0.87922	0.24156	0.53897	False
LmxM.17.0730.1_14_0.20384420839656_397-416_1	LmxM.17.0730.1	264.82	151.41	264.82	151.41	-0.8025	6431.1	5.7942e+05	1.1711	0.12078	0.87922	0.24157	0.53897	False
LmxM.08_29.2720.1_52_0.314814814814815_310-291_0	LmxM.08_29.2720.1	386.79	232.94	386.79	232.94	-0.72913	11835	1.4263e+06	1.1711	0.12079	0.87921	0.24157	0.53897	False
LmxM.22.1510.1_34_0.038_60-41_0	LmxM.22.1510.1	93.168	46.588	93.168	46.588	-0.98464	1084.8	48370	1.171	0.12079	0.87921	0.24158	0.53897	False
LmxM.32.1820.1_0_0.197989172467131_249-268_1	LmxM.32.1820.1	93.168	46.588	93.168	46.588	-0.98464	1084.8	48370	1.171	0.12079	0.87921	0.24158	0.53897	False
LmxM.09.1100.1_43_0.192708333333333_138-157_1	LmxM.09.1100.1	93.168	46.588	93.168	46.588	-0.98464	1084.8	48370	1.171	0.12079	0.87921	0.24158	0.53897	False
LmxM.14.1430.1_19_0.110541310541311_585-566_0	LmxM.14.1430.1	93.168	46.588	93.168	46.588	-0.98464	1084.8	48370	1.171	0.12079	0.87921	0.24158	0.53897	False
LmxM.36.3280.1_33_0.137606837606838_493-474_0	LmxM.36.3280.1	93.168	46.588	93.168	46.588	-0.98464	1084.8	48370	1.171	0.12079	0.87921	0.24158	0.53897	False
LmxM.08.1150.1_14_0.202911208151383_690-709_1	LmxM.08.1150.1	93.168	46.588	93.168	46.588	-0.98464	1084.8	48370	1.171	0.12079	0.87921	0.24158	0.53897	False
LmxM.29.3060.1_43_0.16148894486426_567-586_1	LmxM.29.3060.1	282.61	163.06	282.61	163.06	-0.7897	7146.3	6.7628e+05	1.1709	0.12082	0.87918	0.24164	0.53904	False
LmxM.09.1300.1_52_0.321156773211568_207-226_1	LmxM.09.1300.1	166.01	89.294	166.01	89.294	-0.88722	2942.6	1.9088e+05	1.1707	0.12087	0.87913	0.24174	0.53919	False
LmxM.08.0840.1_52_0.213058419243986_120-139_1	LmxM.08.0840.1	222.19	124.24	222.19	124.24	-0.83365	4797.8	3.8172e+05	1.1703	0.12093	0.87907	0.24187	0.53939	False
LmxM.25.2000.1_0_0.193022088353414_763-782_1	LmxM.25.2000.1	7.0582	19.412	7.0582	19.412	1.3409	76.305	111.42	1.1703	0.83835	0.16165	0.32329	0.60287	True
LmxM.17.0025.1_57_0.492625368731563_330-349_1	LmxM.17.0025.1	86.11	42.706	86.11	42.706	-0.99501	941.96	40114	1.1703	0.12095	0.87905	0.24189	0.53939	False
LmxM.36.5780.1_14_0.0523297491039427_63-82_1	LmxM.36.5780.1	86.11	42.706	86.11	42.706	-0.99501	941.96	40114	1.1703	0.12095	0.87905	0.24189	0.53939	False
LmxM.19.1400.1_19_0.183406113537118_133-114_0	LmxM.19.1400.1	99.944	50.471	99.944	50.471	-0.97174	1223.8	57150	1.1702	0.12095	0.87905	0.2419	0.53939	False
LmxM.28.0510.1_81_0.438687392055268_498-517_1	LmxM.28.0510.1	99.944	50.471	99.944	50.471	-0.97174	1223.8	57150	1.1702	0.12095	0.87905	0.2419	0.53939	False
Non-targeting-228	Non-target-12	99.944	50.471	99.944	50.471	-0.97174	1223.8	57150	1.1702	0.12095	0.87905	0.2419	0.53939	False
LmxM.12.0630.1_0_0.149263721552878_219-238_1	LmxM.12.0630.1	174.76	718.24	174.76	718.24	2.0328	1.4768e+05	2.1568e+05	1.1702	0.81295	0.18705	0.37409	0.63726	True
LmxM.32.2080.1_29_0.0390913893291072_143-162_1	LmxM.32.2080.1	101.92	388.24	101.92	388.24	1.9191	40988	59871	1.1701	0.81712	0.18288	0.36576	0.63147	True
LmxM.14.1070.1_52_0.201855406269994_627-646_1	LmxM.14.1070.1	140.03	73.765	140.03	73.765	-0.91562	2195.9	1.2738e+05	1.1701	0.12098	0.87902	0.24196	0.53944	False
LmxM.36.1140.1_38_0.0860566448801743_75-94_1	LmxM.36.1140.1	140.03	73.765	140.03	73.765	-0.91562	2195.9	1.2738e+05	1.1701	0.12098	0.87902	0.24196	0.53944	False
LmxM.05.1090.1_29_0.031304347826087_59-40_0	LmxM.05.1090.1	153.02	81.529	153.02	81.529	-0.90015	2555.6	1.5728e+05	1.1701	0.12099	0.87901	0.24198	0.53945	False
LmxM.27.2450.1_29_0.1875_258-239_0	LmxM.27.2450.1	79.052	38.824	79.052	38.824	-1.0073	809.16	32740	1.17	0.121	0.879	0.24199	0.53946	False
LmxM.29.2710.1_29_0.02735781137509_69-88_1	LmxM.29.2710.1	49.972	23.294	49.972	23.294	-1.0691	355.86	11022	1.1698	0.12104	0.87896	0.24208	0.53953	False
LmxM.21.1770.1_52_0.191885964912281_164-183_1	LmxM.21.1770.1	49.972	23.294	49.972	23.294	-1.0691	355.86	11022	1.1698	0.12104	0.87896	0.24208	0.53953	False
Non-targeting-183	Non-target-42	49.972	23.294	49.972	23.294	-1.0691	355.86	11022	1.1698	0.12104	0.87896	0.24208	0.53953	False
LmxM.12.1320.1_43_0.398491083676269_1158-1177_1	LmxM.12.1320.1	113.5	438.71	113.5	438.71	1.9412	52881	77310	1.1696	0.81612	0.18388	0.36777	0.63316	True
LmxM.27.0900.1_43_0.307823129251701_178-197_1	LmxM.27.0900.1	126.77	66	126.77	66	-0.93126	1846.2	1.0054e+05	1.1696	0.12109	0.87891	0.24218	0.53958	False
LmxM.29.2600.1_52_0.202782236490102_372-391_1	LmxM.29.2600.1	165.73	89.294	165.73	89.294	-0.88478	2921	1.9011e+05	1.1695	0.12111	0.87889	0.24221	0.53958	False
LmxM.27.0070.1_57_0.203821656050955_201-182_0	LmxM.27.0070.1	246.19	139.76	246.19	139.76	-0.81233	5663.2	4.8714e+05	1.1694	0.12112	0.87888	0.24224	0.53958	False
Non-targeting-691	Non-target-130	215.7	120.35	215.7	120.35	-0.83648	4545.4	3.5573e+05	1.1692	0.12116	0.87884	0.24232	0.53958	False
LmxM.23.0670.1_14_0.395555555555556_438-457_1	LmxM.23.0670.1	64.653	31.059	64.653	31.059	-1.0341	564.29	20310	1.1692	0.12117	0.87883	0.24234	0.53958	False
LmxM.24.0440.1_57_0.173216885007278_725-706_0	LmxM.24.0440.1-LmxM.24.0450.1	64.653	31.059	64.653	31.059	-1.0341	564.29	20310	1.1692	0.12117	0.87883	0.24234	0.53958	False
LmxM.04.0940.1_74_0.401484480431849_591-610_1	LmxM.04.0940.1	64.653	31.059	64.653	31.059	-1.0341	564.29	20310	1.1692	0.12117	0.87883	0.24234	0.53958	False
LmxM.26.2690.1_33_0.284444444444444_199-180_0	LmxM.26.2690.1	64.653	31.059	64.653	31.059	-1.0341	564.29	20310	1.1692	0.12117	0.87883	0.24234	0.53958	False
LmxM.08_29.0300.1_19_0.118343195266272_127-108_0	LmxM.08_29.0300.1	252.12	143.65	252.12	143.65	-0.80728	5883.1	5.155e+05	1.1691	0.12117	0.87883	0.24235	0.53958	False
LmxM.08.0070.1_0_0.0417989417989418_75-94_1	LmxM.08.0070.1	112.65	434.82	112.65	434.82	1.9392	51898	75946	1.1691	0.816	0.184	0.36799	0.63339	True
LmxM.36.6350.1_81_0.46836268754077_707-726_1	LmxM.36.6350.1	159.23	85.412	159.23	85.412	-0.89087	2724.8	1.7288e+05	1.1691	0.12119	0.87881	0.24238	0.53958	False
LmxM.34.3530.1_71_0.444964871194379_580-561_0	LmxM.34.3530.1	42.349	19.412	42.349	19.412	-1.0866	263.06	7443.7	1.169	0.12119	0.87881	0.24238	0.53958	False
LmxM.15.0290.1_29_0.148194271481943_362-343_0	LmxM.15.0290.1	42.349	19.412	42.349	19.412	-1.0866	263.06	7443.7	1.169	0.12119	0.87881	0.24238	0.53958	False
LmxM.26.1750.1_52_0.197936814958092_297-316_1	LmxM.26.1750.1	42.349	19.412	42.349	19.412	-1.0866	263.06	7443.7	1.169	0.12119	0.87881	0.24238	0.53958	False
LmxM.16.0420.1_29_0.147435897435897_247-266_1	LmxM.16.0420.1	42.349	19.412	42.349	19.412	-1.0866	263.06	7443.7	1.169	0.12119	0.87881	0.24238	0.53958	False
LmxM.24.2000.1_38_0.0631697687535251_108-127_1	LmxM.24.2000.1	42.349	19.412	42.349	19.412	-1.0866	263.06	7443.7	1.169	0.12119	0.87881	0.24238	0.53958	False
LmxM.36.6050.1_38_0.100401606425703_93-112_1	LmxM.36.6050.1	42.349	19.412	42.349	19.412	-1.0866	263.06	7443.7	1.169	0.12119	0.87881	0.24238	0.53958	False
LmxM.32.0880.1_67_0.249512670565302_246-265_1	LmxM.32.0880.1	42.349	19.412	42.349	19.412	-1.0866	263.06	7443.7	1.169	0.12119	0.87881	0.24238	0.53958	False
LmxM.33.0870.1_43_0.302816901408451_521-502_0	LmxM.33.0870.1	152.74	81.529	152.74	81.529	-0.89751	2535.4	1.5659e+05	1.1688	0.12125	0.87875	0.24249	0.53973	False
LmxM.33.1590.1_43_0.117486338797814_218-199_0	LmxM.33.1590.1	139.75	73.765	139.75	73.765	-0.91273	2177.2	1.2678e+05	1.1687	0.12126	0.87874	0.24252	0.53973	False
LmxM.31.2790.1_43_0.452107279693487_463-482_1	LmxM.31.2790.1	57.313	27.176	57.313	27.176	-1.0493	454.09	15257	1.1687	0.12126	0.87874	0.24252	0.53973	False
LmxM.30.1300.1_14_0.269406392694064_822-841_1	LmxM.30.1300.1	57.313	27.176	57.313	27.176	-1.0493	454.09	15257	1.1687	0.12126	0.87874	0.24252	0.53973	False
LmxM.34.0680.1_0_0.0237472766884532_102-121_1	LmxM.34.0680.1	57.313	27.176	57.313	27.176	-1.0493	454.09	15257	1.1687	0.12126	0.87874	0.24252	0.53973	False
LmxM.24.1160.1_29_0.157966564312521_456-475_1	LmxM.24.1160.1	68.888	248.47	68.888	248.47	1.8358	16125	23612	1.1687	0.81982	0.18018	0.36036	0.62763	True
LmxM.08.0100.1_29_0.146755162241888_195-214_1	LmxM.08.0100.1	146.25	77.647	146.25	77.647	-0.90476	2352.9	1.4123e+05	1.1686	0.12127	0.87873	0.24255	0.53975	False
LmxM.32.1030.1_29_0.043448744059742_61-80_1	LmxM.32.1030.1	99.662	50.471	99.662	50.471	-0.9677	1209.9	56767	1.1683	0.12135	0.87865	0.2427	0.53996	False
LmxM.24.0030.1_0_0.199600798403194_94-113_1	LmxM.24.0030.1	99.662	50.471	99.662	50.471	-0.9677	1209.9	56767	1.1683	0.12135	0.87865	0.2427	0.53996	False
LmxM.24.0020.1_29_0.316804407713499_452-471_1	LmxM.24.0020.1	129.31	508.59	129.31	508.59	1.9674	71927	1.054e+05	1.1683	0.81467	0.18533	0.37065	0.63477	True
LmxM.08.0050.1_38_0.175438596491228_34-53_1	LmxM.08.0050.1	263.69	151.41	263.69	151.41	-0.79635	6303.7	5.7357e+05	1.1681	0.12138	0.87862	0.24277	0.54	False
LmxM.19.1200.1_43_0.327096327096327_469-488_1	LmxM.19.1200.1	239.7	135.88	239.7	135.88	-0.81428	5388.7	4.5714e+05	1.1681	0.12139	0.87861	0.24278	0.54	False
LmxM.25.0670.1_29_0.443920335429769_843-862_1	LmxM.25.0670.1	9.5992	27.176	9.5992	27.176	1.4105	154.48	226.45	1.1681	0.83557	0.16443	0.32887	0.6066	True
LmxM.27.0050.1_43_0.199408534009294_464-483_1	LmxM.27.0050.1	9.5992	27.176	9.5992	27.176	1.4105	154.48	226.45	1.1681	0.83557	0.16443	0.32887	0.6066	True
LmxM.33.0240.1_0_0.107205185739217_423-442_1	LmxM.33.0240.1	9.5992	27.176	9.5992	27.176	1.4105	154.48	226.45	1.1681	0.83557	0.16443	0.32887	0.6066	True
LmxM.08_29.1340.1_29_0.0146061554512259_24-43_1	LmxM.08_29.1340.1	126.48	66	126.48	66	-0.92807	1829.1	1.0001e+05	1.168	0.1214	0.8786	0.2428	0.54	False
LmxM.08_29.2110.1_14_0.240803943875616_1266-1285_1	LmxM.08_29.2110.1	126.48	66	126.48	66	-0.92807	1829.1	1.0001e+05	1.168	0.1214	0.8786	0.2428	0.54	False
LmxM.30.1440b.1_57_0.205402650356779_400-419_1	LmxM.30.1442.1-LmxM.30.1440b.1	85.828	42.706	85.828	42.706	-0.99033	929.75	39802	1.168	0.12141	0.87859	0.24281	0.54	False
LmxM.36.6770.1_43_0.036590807675145_73-92_1	LmxM.36.6770.1	85.828	42.706	85.828	42.706	-0.99033	929.75	39802	1.168	0.12141	0.87859	0.24281	0.54	False
LmxM.33.2020.1_52_0.246560846560847_460-479_1	LmxM.33.2020.1	61.265	217.41	61.265	217.41	1.8106	12191	17874	1.1679	0.82055	0.17945	0.35889	0.62676	True
LmxM.30.1560.1_43_0.332301341589267_316-335_1	LmxM.30.1560.1	71.711	34.941	71.711	34.941	-1.0165	676.02	25975	1.1678	0.12144	0.87856	0.24288	0.54007	False
LmxM.32.3250.1_52_0.119724375538329_129-148_1	LmxM.32.3250.1	71.711	34.941	71.711	34.941	-1.0165	676.02	25975	1.1678	0.12144	0.87856	0.24288	0.54007	False
LmxM.36.2690.1_43_0.183333333333333_177-196_1	LmxM.36.2690.1	35.291	116.47	35.291	116.47	1.6946	3295.1	4832.5	1.1678	0.82504	0.17496	0.34991	0.62109	True
LmxM.33.0180.1_14_0.237413194444444_542-561_1	LmxM.33.0180.1	18.351	7.7647	18.351	7.7647	-1.1427	56.038	1031.2	1.1677	0.12146	0.87854	0.24292	0.54007	False
LmxM.28.0010.1_38_0.131276467029643_213-232_1	LmxM.28.0010.1	18.351	7.7647	18.351	7.7647	-1.1427	56.038	1031.2	1.1677	0.12146	0.87854	0.24292	0.54007	False
LmxM.08_29.2590.1_0_0.161863592699328_333-352_1	LmxM.08_29.2590.1	18.351	7.7647	18.351	7.7647	-1.1427	56.038	1031.2	1.1677	0.12146	0.87854	0.24292	0.54007	False
LmxM.26.2130.1_57_0.429312581063554_326-345_1	LmxM.26.2130.1	171.66	93.176	171.66	93.176	-0.87446	3079.5	2.0668e+05	1.1677	0.12146	0.87854	0.24292	0.54007	False
LmxM.08_29.0140.1_43_0.361932938856016_363-382_1	LmxM.08_29.0140.1	221.35	124.24	221.35	124.24	-0.82816	4715.2	3.7827e+05	1.1677	0.12147	0.87853	0.24294	0.54008	False
Non-targeting-903	Non-target-159	78.77	38.824	78.77	38.824	-1.0022	797.84	32463	1.1675	0.1215	0.8785	0.24299	0.54016	False
LmxM.18.0130.1_43_0.231023102310231_485-504_1	LmxM.18.0130.1	242.8	1044.4	242.8	1044.4	2.1002	3.2124e+05	4.7135e+05	1.1675	0.80962	0.19038	0.38077	0.6428	True
LmxM.33.2070.1_14_0.250959551225273_846-865_1	LmxM.33.2070.1	117.17	454.24	117.17	454.24	1.9458	56808	83384	1.1673	0.81515	0.18485	0.3697	0.63435	True
LmxM.23.1730.1_43_0.234660033167496_277-296_1	LmxM.23.1730.1	119.71	62.118	119.71	62.118	-0.93539	1658.3	87745	1.1672	0.12157	0.87843	0.24313	0.54041	False
LmxM.29.3190.1_34_0.0390804597701149_54-35_0	LmxM.29.3190.1	86.675	322.24	86.675	322.24	1.8824	27744	40742	1.167	0.81747	0.18253	0.36506	0.63089	True
LmxM.07.0800.1_14_0.395740465577018_793-812_1	LmxM.07.0800.1	802.09	539.65	802.09	539.65	-0.57088	34439	8.0816e+06	1.167	0.1216	0.8784	0.2432	0.54045	False
LmxM.08_29.2240.1_29_0.489067894131185_1278-1259_0	LmxM.08_29.2240.1	361.94	217.41	361.94	217.41	-0.7327	10445	1.218e+06	1.167	0.1216	0.8784	0.24321	0.54045	False
LmxM.36.2690.1_52_0.12156862745098_114-133_1	LmxM.36.2690.1	612.09	396	612.09	396	-0.62695	23347	4.2488e+06	1.167	0.12161	0.87839	0.24322	0.54045	False
LmxM.27.1920.1_52_0.386072708653354_747-766_1	LmxM.27.1920.1	103.9	396	103.9	396	1.9202	42662	62667	1.1669	0.81597	0.18403	0.36806	0.63339	True
LmxM.36.0760.1_49_0.320093457943925_829-810_0	LmxM.36.0760.1	92.604	46.588	92.604	46.588	-0.97596	1058.7	47676	1.1668	0.12164	0.87836	0.24328	0.5405	False
LmxM.23.0470.1_57_0.308641975308642_319-338_1	LmxM.23.0470.1	92.604	46.588	92.604	46.588	-0.97596	1058.7	47676	1.1668	0.12164	0.87836	0.24328	0.5405	False
LmxM.15.1345.1_43_0.268426842684268_237-256_1	LmxM.15.1345.1	139.75	555.18	139.75	555.18	1.9824	86289	1.2678e+05	1.1667	0.8136	0.1864	0.37281	0.63603	True
LmxM.02.0560.1_33_0.178066037735849_462-443_0	LmxM.02.0560.1	83.004	306.71	83.004	306.71	1.873	25021	36762	1.1667	0.81773	0.18227	0.36455	0.63062	True
LmxM.06.1120.1_52_0.285888077858881_231-250_1	LmxM.06.1120.1	112.93	58.235	112.93	58.235	-0.94363	1495.8	76399	1.1666	0.12169	0.87831	0.24338	0.54063	False
LmxM.36.5810.1_62_0.401785714285714_549-530_0	LmxM.36.5810.1	112.93	58.235	112.93	58.235	-0.94363	1495.8	76399	1.1666	0.12169	0.87831	0.24338	0.54063	False
LmxM.18.1370.1_38_0.198220064724919_487-506_1	LmxM.18.1370.1	48.56	166.94	48.56	166.94	1.7607	7007	10298	1.1666	0.82206	0.17794	0.35589	0.6247	True
LmxM.11.0920.1_71_0.454788657035848_839-858_1	LmxM.11.0920.1	126.2	66	126.2	66	-0.92487	1812.1	99483	1.1665	0.12172	0.87828	0.24343	0.54065	False
LmxM.14.0050.1_0_0.0803814713896458_182-163_0	LmxM.14.0050.1	126.2	66	126.2	66	-0.92487	1812.1	99483	1.1665	0.12172	0.87828	0.24343	0.54065	False
LmxM.05.0530.1_0_0.0920881971465629_564-583_1	LmxM.05.0530.1	98.532	372.71	98.532	372.71	1.9087	37586	55250	1.1664	0.81626	0.18374	0.36748	0.6328	True
LmxM.27.1310.1_43_0.0971620971620972_195-214_1	LmxM.27.1310.1	99.379	50.471	99.379	50.471	-0.96364	1196	56385	1.1663	0.12175	0.87825	0.24349	0.54073	False
LmxM.24.1450.1_14_0.2633608815427_475-494_1	LmxM.24.1450.1	106.16	54.353	106.16	54.353	-0.95297	1341.7	65952	1.1663	0.12176	0.87824	0.24351	0.54073	False
LmxM.31.2370.1_29_0.424133811230585_351-370_1	LmxM.31.2370.1	26.821	85.412	26.821	85.412	1.635	1716.4	2524.4	1.1661	0.82684	0.17316	0.34632	0.6196	True
LmxM.29.0310.1_29_0.134489693313223_531-550_1	LmxM.29.0310.1	64.371	31.059	64.371	31.059	-1.0279	554.84	20100	1.1661	0.12178	0.87822	0.24357	0.54077	False
LmxM.07.0290.1_60_0.10718954248366_72-91_1	LmxM.07.0290.1	64.371	31.059	64.371	31.059	-1.0279	554.84	20100	1.1661	0.12178	0.87822	0.24357	0.54077	False
LmxM.31.1160.1_38_0.129144851657941_141-160_1	LmxM.31.1160.1	64.371	31.059	64.371	31.059	-1.0279	554.84	20100	1.1661	0.12178	0.87822	0.24357	0.54077	False
LmxM.01.0660.1_19_0.109432234432234_474-493_1	LmxM.01.0660.1	202.43	112.59	202.43	112.59	-0.84071	4035.7	3.0589e+05	1.166	0.12181	0.87819	0.24362	0.5408	False
LmxM.34.0640.1_14_0.328471589182619_1077-1096_1	LmxM.34.0640.1	202.43	112.59	202.43	112.59	-0.84071	4035.7	3.0589e+05	1.166	0.12181	0.87819	0.24362	0.5408	False
LmxM.33.1280.1_33_0.198847262247839_217-198_0	LmxM.33.1280.1	139.19	73.765	139.19	73.765	-0.90693	2140.1	1.2556e+05	1.1659	0.12183	0.87817	0.24366	0.5408	False
LmxM.29.1360.1_57_0.0869267624914442_118-137_1	LmxM.29.1360.1	139.19	73.765	139.19	73.765	-0.90693	2140.1	1.2556e+05	1.1659	0.12183	0.87817	0.24366	0.5408	False
LmxM.23.0610.1_29_0.141958670260557_313-332_1	LmxM.23.0610.1	139.19	73.765	139.19	73.765	-0.90693	2140.1	1.2556e+05	1.1659	0.12183	0.87817	0.24366	0.5408	False
LmxM.34.2660.1_43_0.127420998980632_244-263_1	LmxM.34.2660.1	49.69	23.294	49.69	23.294	-1.0611	348.36	10875	1.1659	0.12183	0.87817	0.24366	0.5408	False
LmxM.13.1550.1_29_0.458438996900535_1621-1640_1	LmxM.13.1550.1	79.334	291.18	79.334	291.18	1.8628	22439	33018	1.1658	0.81782	0.18218	0.36435	0.63048	True
LmxM.03.0890.1_43_0.0967908902691511_184-203_1	LmxM.03.0890.1	34.444	15.529	34.444	15.529	-1.1005	178.88	4562.3	1.1658	0.12185	0.87815	0.2437	0.54083	False
LmxM.21.0910.1_57_0.263222632226322_207-226_1	LmxM.21.0910.1	34.444	15.529	34.444	15.529	-1.1005	178.88	4562.3	1.1658	0.12185	0.87815	0.2437	0.54083	False
LmxM.29.1580.1_33_0.386650868878357_973-992_1	LmxM.29.1580.1	46.584	159.18	46.584	159.18	1.7511	6338.5	9331.2	1.1656	0.8221	0.1779	0.3558	0.62461	True
LmxM.16.0190.1_29_0.034547152194211_32-51_1	LmxM.16.0190.1	119.42	62.118	119.42	62.118	-0.93202	1642.1	87254	1.1655	0.1219	0.8781	0.2438	0.54101	False
LmxM.09.0740.1_0_0.123198097785704_824-843_1	LmxM.09.0740.1	171.09	93.176	171.09	93.176	-0.86973	3035.3	2.0507e+05	1.1654	0.12193	0.87807	0.24385	0.54107	False
LmxM.36.4250.1_29_0.303630363036304_731-750_1	LmxM.36.4250.1	378.04	229.06	378.04	229.06	-0.72034	11097	1.3507e+06	1.1654	0.12193	0.87807	0.24387	0.54107	False
LmxM.30.0550.1_0_0.114323962516734_423-442_1	LmxM.30.0550.1	158.39	85.412	158.39	85.412	-0.88323	2662.6	1.707e+05	1.1653	0.12194	0.87806	0.24388	0.54107	False
LmxM.07.0850.1_14_0.311475409836066_176-157_0	LmxM.07.0850.1	32.185	104.82	32.185	104.82	1.673	2638.1	3885.5	1.1653	0.82509	0.17491	0.34983	0.62103	True
LmxM.24.0230.1_43_0.373774509803922_603-622_1	LmxM.24.0230.1	57.03	27.176	57.03	27.176	-1.0423	445.62	15080	1.1653	0.12195	0.87805	0.24391	0.5411	False
LmxM.23.1480.1_67_0.2289972899729_160-179_1	LmxM.23.1480.1	132.13	520.24	132.13	520.24	1.9691	75313	1.1095e+05	1.1652	0.81354	0.18646	0.37291	0.63613	True
LmxM.19.1170.1_38_0.0493827160493827_144-163_1	LmxM.19.1170.1	71.429	34.941	71.429	34.941	-1.0109	665.68	25733	1.1651	0.122	0.878	0.24399	0.54111	False
LmxM.34.0830.1_29_0.468898186889819_1677-1696_1	LmxM.34.0830.1	71.429	34.941	71.429	34.941	-1.0109	665.68	25733	1.1651	0.122	0.878	0.24399	0.54111	False
LmxM.31.2570.1_29_0.0777011494252874_165-184_1	LmxM.31.2570.1	78.487	38.824	78.487	38.824	-0.9971	786.6	32187	1.165	0.122	0.878	0.244	0.54111	False
LmxM.15.1220.1_67_0.360701754385965_503-522_1	LmxM.15.1220.1	78.487	38.824	78.487	38.824	-0.9971	786.6	32187	1.165	0.122	0.878	0.244	0.54111	False
LmxM.34.3630.1_14_0.242082662372517_446-465_1	LmxM.34.3630.1	82.157	302.82	82.157	302.82	1.8693	24347	35877	1.165	0.81729	0.18271	0.36543	0.63106	True
LmxM.14.0310.1_43_0.102564102564103_85-104_1	LmxM.14.0310.1	151.89	81.529	151.89	81.529	-0.88954	2475.5	1.5453e+05	1.1649	0.12203	0.87797	0.24406	0.54111	False
LmxM.11.1080.1_67_0.412951167728238_774-793_1	LmxM.11.1080.1	125.92	66	125.92	66	-0.92167	1795.1	98955	1.1649	0.12203	0.87797	0.24406	0.54111	False
LmxM.36.1690.1_29_0.0690399137001079_60-79_1	LmxM.36.1690.1	92.321	46.588	92.321	46.588	-0.9716	1045.8	47332	1.1647	0.12207	0.87793	0.24414	0.54111	False
LmxM.25.0560.1_29_0.174280879864636_100-119_1	LmxM.25.0560.1	92.321	46.588	92.321	46.588	-0.9716	1045.8	47332	1.1647	0.12207	0.87793	0.24414	0.54111	False
LmxM.05.0920.1_19_0.129612403100775_411-430_1	LmxM.05.0920.1	466.12	291.18	466.12	291.18	-0.67696	15303	2.2228e+06	1.1647	0.12208	0.87792	0.24415	0.54111	False
LmxM.31.1500.1_29_0.0615740740740741_127-146_1	LmxM.31.1500.1	42.067	19.412	42.067	19.412	-1.0772	256.63	7326.6	1.1644	0.12213	0.87787	0.24426	0.54111	False
LmxM.13.1530.1_33_0.293212669683258_975-956_0	LmxM.13.1530.1	42.067	19.412	42.067	19.412	-1.0772	256.63	7326.6	1.1644	0.12213	0.87787	0.24426	0.54111	False
LmxM.01.0800.1_57_0.356638418079096_495-514_1	LmxM.01.0800.1	105.87	54.353	105.87	54.353	-0.94917	1327.2	65536	1.1644	0.12213	0.87787	0.24426	0.54111	False
LmxM.33.4610.1_43_0.367505995203837_608-627_1	LmxM.33.4610.1	13.269	38.824	13.269	38.824	1.4807	326.51	481.66	1.1644	0.83206	0.16794	0.33587	0.61192	True
LmxM.19.0780.1_29_0.21870882740448_157-176_1	LmxM.19.0780.1	99.097	50.471	99.097	50.471	-0.95958	1182.3	56006	1.1643	0.12215	0.87785	0.2443	0.54111	False
LmxM.27.1800.1_19_0.0268132716049383_135-154_1	LmxM.27.1800.1	151.05	605.65	151.05	605.65	1.9964	1.0333e+05	1.5249e+05	1.1641	0.81218	0.18782	0.37564	0.63865	True
LmxM.17.0980.1_57_0.148697214734951_321-340_1	LmxM.17.0980.1	158.1	85.412	158.1	85.412	-0.88067	2642.1	1.6998e+05	1.1641	0.12219	0.87781	0.24438	0.54111	False
LmxM.11.0850.1_29_0.486962649753347_687-706_1	LmxM.11.0850.1	119.14	462	119.14	462	1.9463	58776	86765	1.164	0.81399	0.18601	0.37201	0.63558	True
LmxM.08_29.2460.1_52_0.0558069381598793_29-48_1	LmxM.08_29.2460.1-LmxM.08_29.2461.1	9.5992	3.8824	9.5992	3.8824	-1.1183	16.341	226.45	1.1639	0.12224	0.87776	0.24447	0.54111	False
LmxM.16.0930.1_0_0.155354449472097_99-118_1	LmxM.16.0930.1	9.5992	3.8824	9.5992	3.8824	-1.1183	16.341	226.45	1.1639	0.12224	0.87776	0.24447	0.54111	False
LmxM.20.1420.1_29_0.0546853531189887_192-211_1	LmxM.20.1420.1	9.5992	3.8824	9.5992	3.8824	-1.1183	16.341	226.45	1.1639	0.12224	0.87776	0.24447	0.54111	False
LmxM.12.0230.1_14_0.222862632084534_921-940_1	LmxM.12.0230.1	9.5992	3.8824	9.5992	3.8824	-1.1183	16.341	226.45	1.1639	0.12224	0.87776	0.24447	0.54111	False
LmxM.06.0650.1_33_0.308075772681954_931-912_0	LmxM.06.0650.1	9.5992	0	9.5992	0	-3.4059	46.072	226.45	1.1639	0.12224	0.87776	0.24447	0.54111	False
LmxM.28.1450.1_43_0.256150506512301_536-517_0	LmxM.28.1450.1	9.5992	3.8824	9.5992	3.8824	-1.1183	16.341	226.45	1.1639	0.12224	0.87776	0.24447	0.54111	False
LmxM.36.0090.1_43_0.194260485651214_610-629_1	LmxM.36.0090.1	9.5992	3.8824	9.5992	3.8824	-1.1183	16.341	226.45	1.1639	0.12224	0.87776	0.24447	0.54111	False
LmxM.28.0320.1_19_0.107871720116618_117-98_0	LmxM.28.0320.1	9.5992	0	9.5992	0	-3.4059	46.072	226.45	1.1639	0.12224	0.87776	0.24447	0.54111	False
LmxM.08.0090.1_33_0.208112874779541_711-692_0	LmxM.08.0090.1	9.5992	0	9.5992	0	-3.4059	46.072	226.45	1.1639	0.12224	0.87776	0.24447	0.54111	False
LmxM.24.0090.1_43_0.181451612903226_144-125_0	LmxM.24.0090.1	9.5992	0	9.5992	0	-3.4059	46.072	226.45	1.1639	0.12224	0.87776	0.24447	0.54111	False
LmxM.25.1420.1_14_0.319508448540707_202-221_1	LmxM.25.1420.1	9.5992	3.8824	9.5992	3.8824	-1.1183	16.341	226.45	1.1639	0.12224	0.87776	0.24447	0.54111	False
LmxM.31.3980.1_46_0.187604690117253_105-124_1	LmxM.31.3980.1	9.5992	0	9.5992	0	-3.4059	46.072	226.45	1.1639	0.12224	0.87776	0.24447	0.54111	False
LmxM.29.2280.1_33_0.381019830028329_810-791_0	LmxM.29.2280.1	9.5992	3.8824	9.5992	3.8824	-1.1183	16.341	226.45	1.1639	0.12224	0.87776	0.24447	0.54111	False
LmxM.24.1170.1_19_0.179727427597956_638-619_0	LmxM.24.1170.1	9.5992	0	9.5992	0	-3.4059	46.072	226.45	1.1639	0.12224	0.87776	0.24447	0.54111	False
LmxM.32.2730.1_38_0.121272365805169_189-170_0	LmxM.32.2730.1	9.5992	3.8824	9.5992	3.8824	-1.1183	16.341	226.45	1.1639	0.12224	0.87776	0.24447	0.54111	False
LmxM.24.0070.1_43_0.214393939393939_276-295_1	LmxM.24.0070.1	9.5992	0	9.5992	0	-3.4059	46.072	226.45	1.1639	0.12224	0.87776	0.24447	0.54111	False
LmxM.36.4300.1_34_0.168_382-363_0	LmxM.36.4300.1	9.5992	0	9.5992	0	-3.4059	46.072	226.45	1.1639	0.12224	0.87776	0.24447	0.54111	False
LmxM.36.5160.1_43_0.203180212014134_352-333_0	LmxM.36.5160.1	9.5992	0	9.5992	0	-3.4059	46.072	226.45	1.1639	0.12224	0.87776	0.24447	0.54111	False
LmxM.32.0870.1_34_0.0635564570655849_87-106_1	LmxM.32.0870.1	9.5992	0	9.5992	0	-3.4059	46.072	226.45	1.1639	0.12224	0.87776	0.24447	0.54111	False
LmxM.16.0010.1_43_0.128_152-133_0	LmxM.16.0010.1	9.5992	3.8824	9.5992	3.8824	-1.1183	16.341	226.45	1.1639	0.12224	0.87776	0.24447	0.54111	False
LmxM.17.1320.1_38_0.131743327654742_229-248_1	LmxM.17.1320.1	9.5992	0	9.5992	0	-3.4059	46.072	226.45	1.1639	0.12224	0.87776	0.24447	0.54111	False
LmxM.34.3370.1_29_0.162519201228879_525-544_1	LmxM.34.3370.1	524.85	333.88	524.85	333.88	-0.65099	18234	2.9474e+06	1.1638	0.12225	0.87775	0.24449	0.54112	False
LmxM.17.1160.1_43_0.241415742208135_454-473_1	LmxM.17.1160.1	189.44	104.82	189.44	104.82	-0.84769	3580.2	2.6128e+05	1.1638	0.12225	0.87775	0.24451	0.54112	False
LmxM.25.1860.1_38_0.129204892966361_162-181_1	LmxM.25.1860.1	85.263	42.706	85.263	42.706	-0.98092	905.56	39183	1.1634	0.12233	0.87767	0.24467	0.54139	False
LmxM.28.1670.1_43_0.140589569160998_566-547_0	LmxM.28.1670.1	207.79	116.47	207.79	116.47	-0.82978	4169.9	3.2551e+05	1.1633	0.12234	0.87766	0.24469	0.54139	False
LmxM.26.1460.1_48_0.42315369261477_419-438_1	LmxM.26.1460.1	125.64	66	125.64	66	-0.91845	1778.2	98428	1.1633	0.12235	0.87765	0.2447	0.54139	False
LmxM.16.0900.1_29_0.0104606718970026_48-67_1	LmxM.16.0900.1	219.93	124.24	219.93	124.24	-0.81897	4579.1	3.7256e+05	1.1632	0.12237	0.87763	0.24475	0.54142	False
LmxM.34.2020.1_81_0.44954954954955_489-508_1	LmxM.34.2020.1	36.42	120.35	36.42	120.35	1.6973	3522.3	5206.8	1.1632	0.82344	0.17656	0.35312	0.62311	True
LmxM.14.0820.1_38_0.169275362318841_287-306_1	LmxM.14.0820.1	112.37	58.235	112.37	58.235	-0.93647	1465.1	75494	1.1631	0.1224	0.8776	0.24479	0.54142	False
LmxM.36.5250.1_0_0.110494548286604_1131-1150_1	LmxM.36.5250.1	112.37	58.235	112.37	58.235	-0.93647	1465.1	75494	1.1631	0.1224	0.8776	0.24479	0.54142	False
LmxM.03.0650.1_52_0.342665173572228_925-906_0	LmxM.03.0650.1	132.13	69.882	132.13	69.882	-0.90933	1937.4	1.1095e+05	1.1631	0.1224	0.8776	0.2448	0.54142	False
LmxM.33.3340.1_14_0.101219512195122_258-239_0	LmxM.33.3340.1	64.088	31.059	64.088	31.059	-1.0217	545.48	19892	1.1631	0.1224	0.8776	0.24481	0.54142	False
LmxM.18.1450.1_29_0.29655286161966_1788-1807_1	LmxM.18.1450.1	64.088	31.059	64.088	31.059	-1.0217	545.48	19892	1.1631	0.1224	0.8776	0.24481	0.54142	False
LmxM.08.0600.1_67_0.43287037037037_181-200_1	LmxM.08.0600.1	337.1	201.88	337.1	201.88	-0.73681	9141.9	1.0285e+06	1.1628	0.12245	0.87755	0.24491	0.54161	False
LmxM.22.0110.1_29_0.43429731100964_852-871_1	LmxM.22.0110.1	182.95	100.94	182.95	100.94	-0.85157	3362.6	2.4049e+05	1.1627	0.12247	0.87753	0.24493	0.54161	False
LmxM.20.0470.1_29_0.155115511551155_289-270_0	LmxM.20.0470.1	92.039	46.588	92.039	46.588	-0.96723	1032.9	46988	1.1626	0.1225	0.8775	0.24501	0.54161	False
LmxM.30.0670.1_43_0.0177926049485683_60-79_1	LmxM.30.0670.1	92.039	46.588	92.039	46.588	-0.96723	1032.9	46988	1.1626	0.1225	0.8775	0.24501	0.54161	False
LmxM.30.0680.1_29_0.442873969375736_372-391_1	LmxM.30.0680.1	105.59	54.353	105.59	54.353	-0.94535	1312.7	65122	1.1625	0.12251	0.87749	0.24502	0.54161	False
LmxM.01.0070.1_43_0.0316666666666667_66-47_0	LmxM.01.0070.1	78.205	38.824	78.205	38.824	-0.99197	775.44	31913	1.1625	0.12251	0.87749	0.24502	0.54161	False
LmxM.06.0890.1_29_0.109050772626932_241-260_1	LmxM.06.0890.1	78.205	38.824	78.205	38.824	-0.99197	775.44	31913	1.1625	0.12251	0.87749	0.24502	0.54161	False
LmxM.15.1320.1_14_0.0738701537049782_312-331_1	LmxM.15.1320.1	98.815	50.471	98.815	50.471	-0.95551	1168.6	55627	1.1623	0.12255	0.87745	0.2451	0.54161	False
LmxM.10.0360.1_29_0.0127032520325203_22-41_1	LmxM.10.0360.1	98.815	50.471	98.815	50.471	-0.95551	1168.6	55627	1.1623	0.12255	0.87745	0.2451	0.54161	False
LmxM.33.0220.1_19_0.0481586402266289_55-36_0	LmxM.33.0220.1	71.147	34.941	71.147	34.941	-1.0053	655.42	25492	1.1623	0.12255	0.87745	0.24511	0.54161	False
LmxM.31.0570.1_33_0.383475783475783_669-688_1	LmxM.31.0570.1	71.147	34.941	71.147	34.941	-1.0053	655.42	25492	1.1623	0.12255	0.87745	0.24511	0.54161	False
LmxM.13.0520.1_43_0.341696535244922_282-301_1	LmxM.13.0520.1	71.147	34.941	71.147	34.941	-1.0053	655.42	25492	1.1623	0.12255	0.87745	0.24511	0.54161	False
LmxM.10.1230.1_0_0.0374873353596758_33-52_1	LmxM.10.1230.1	71.147	34.941	71.147	34.941	-1.0053	655.42	25492	1.1623	0.12255	0.87745	0.24511	0.54161	False
LmxM.08_29.2600.1_29_0.499001996007984_756-737_0	LmxM.08_29.2600.1	71.147	34.941	71.147	34.941	-1.0053	655.42	25492	1.1623	0.12255	0.87745	0.24511	0.54161	False
LmxM.26.0420.1_38_0.0836920133907221_172-191_1	LmxM.26.0420.1	71.147	34.941	71.147	34.941	-1.0053	655.42	25492	1.1623	0.12255	0.87745	0.24511	0.54161	False
LmxM.27.1130.1_29_0.0410509031198686_94-113_1	LmxM.27.1130.1	151.33	81.529	151.33	81.529	-0.8842	2435.9	1.5317e+05	1.1623	0.12256	0.87744	0.24511	0.54161	False
LmxM.25.1000.1_43_0.0254721124286342_54-73_1	LmxM.25.1000.1	249.58	143.65	249.58	143.65	-0.79272	5610.7	5.0323e+05	1.1621	0.1226	0.8774	0.24521	0.54176	False
LmxM.24.0070.1_0_0.0689393939393939_87-106_1	LmxM.24.0070.1	56.748	27.176	56.748	27.176	-1.0353	437.24	14903	1.1618	0.12265	0.87735	0.24531	0.54192	False
LmxM.20.1730.1_43_0.33969769291965_424-443_1	LmxM.20.1730.1	182.67	100.94	182.67	100.94	-0.84935	3339.5	2.396e+05	1.1617	0.12268	0.87732	0.24537	0.54202	False
LmxM.34.0570.1_26_0.23565670934092_1495-1476_0	LmxM.34.0570.1	138.34	73.765	138.34	73.765	-0.89819	2085	1.2375e+05	1.1616	0.12269	0.87731	0.24539	0.54202	False
LmxM.09.1480.1_57_0.25439672801636_611-630_1	LmxM.09.1480.1	157.54	85.412	157.54	85.412	-0.87554	2601.2	1.6854e+05	1.1616	0.1227	0.8773	0.2454	0.54202	False
LmxM.05.0990.1_38_0.0925925925925926_19-38_1	LmxM.05.0990.1	131.85	69.882	131.85	69.882	-0.90627	1919.8	1.1039e+05	1.1616	0.12271	0.87729	0.24541	0.54202	False
LmxM.20.1330.1_0_0.157894736842105_187-168_0	LmxM.20.1330.1	243.37	139.76	243.37	139.76	-0.79576	5366.7	4.7396e+05	1.1613	0.12275	0.87725	0.24551	0.54211	False
LmxM.30.0700.1_43_0.18961625282167_514-495_0	LmxM.30.0700.1	112.08	58.235	112.08	58.235	-0.93287	1449.9	75044	1.1613	0.12275	0.87725	0.24551	0.54211	False
LmxM.14.1110.1_67_0.353264009243212_2437-2456_1	LmxM.14.1110.1-LmxM.14.1100partial.1	112.08	58.235	112.08	58.235	-0.93287	1449.9	75044	1.1613	0.12275	0.87725	0.24551	0.54211	False
LmxM.36.4950.1_43_0.4487895716946_955-974_1	LmxM.36.4950.1	57.595	201.88	57.595	201.88	1.7918	10409	15436	1.1613	0.81909	0.18091	0.36183	0.62879	True
LmxM.04.0840.1_48_0.277011494252874_732-713_0	LmxM.04.0840.1	98.815	372.71	98.815	372.71	1.9046	37508	55627	1.1613	0.81466	0.18534	0.37068	0.63477	True
LmxM.19.1170.1_14_0.304304304304304_919-900_0	LmxM.19.1170.1	86.957	322.24	86.957	322.24	1.8777	27678	41057	1.1611	0.81565	0.18435	0.36869	0.63387	True
LmxM.30.2550.1_29_0.384030418250951_917-898_0	LmxM.30.2550.1	86.957	322.24	86.957	322.24	1.8777	27678	41057	1.1611	0.81565	0.18435	0.36869	0.63387	True
LmxM.36.6430.1_34_0.0192837465564738_46-65_1	LmxM.36.6430.1	33.315	108.71	33.315	108.71	1.6767	2841.9	4216.1	1.1611	0.82357	0.17643	0.35285	0.62277	True
LmxM.33.0175.1_33_0.326902465166131_603-622_1	LmxM.33.0175.1	84.981	42.706	84.981	42.706	-0.97619	893.58	38875	1.1611	0.1228	0.8772	0.24561	0.54228	False
LmxM.01.0360.1_81_0.449652777777778_249-268_1	LmxM.01.0360.1	151.05	81.529	151.05	81.529	-0.88152	2416.2	1.5249e+05	1.161	0.12282	0.87718	0.24564	0.5423	False
LmxM.13.1560.1_43_0.0119705340699816_45102_1	LmxM.13.1560.1	272.73	159.18	272.73	159.18	-0.77309	6447.1	6.214e+05	1.1608	0.12285	0.87715	0.2457	0.54239	False
LmxM.36.0420.1_33_0.0666666666666667_107-88_0	LmxM.36.0420.1	231.23	132	231.23	132	-0.80411	4923	4.1967e+05	1.1608	0.12286	0.87714	0.24572	0.54239	False
LmxM.06.0990.1_14_0.324287280701754_1179-1198_1	LmxM.06.0990.1	169.96	93.176	169.96	93.176	-0.86023	2948	2.0187e+05	1.1608	0.12286	0.87714	0.24573	0.54239	False
LmxM.21.0855.1_29_0.13718820861678_117-136_1	LmxM.21.0855.1	105.31	54.353	105.31	54.353	-0.94152	1298.2	64709	1.1607	0.12289	0.87711	0.24578	0.54246	False
LmxM.06.0020.1_43_0.336442786069652_534-553_1	LmxM.06.0020.1	180.69	741.53	180.69	741.53	2.031	1.5727e+05	2.3349e+05	1.1607	0.8097	0.1903	0.38059	0.6428	True
LmxM.26.2000.1_71_0.347659980897803_354-373_1	LmxM.26.2000.1	144.55	77.647	144.55	77.647	-0.88807	2238.1	1.3737e+05	1.1605	0.12292	0.87708	0.24584	0.54257	False
LmxM.16.0910.1_52_0.05175983436853_16-35_1	LmxM.16.0910.1	146.25	582.35	146.25	582.35	1.9861	95095	1.4123e+05	1.1605	0.81129	0.18871	0.37742	0.64027	True
LmxM.36.2960.1_38_0.175438596491228_64-83_1	LmxM.36.2960.1	91.757	46.588	91.757	46.588	-0.96285	1020.1	46647	1.1604	0.12294	0.87706	0.24588	0.54263	False
LmxM.27.2270.1_14_0.332834331337325_664-683_1	LmxM.27.2270.1	98.532	50.471	98.532	50.471	-0.95142	1155	55250	1.1603	0.12296	0.87704	0.24591	0.54263	False
LmxM.30.0520.1_67_0.434218289085546_729-748_1	LmxM.30.0520.1	144.55	574.59	144.55	574.59	1.9835	92466	1.3737e+05	1.1603	0.81132	0.18868	0.37736	0.64022	True
LmxM.36.6240.1_52_0.0099233198015336_13-32_1	LmxM.36.6240.1	289.95	170.82	289.95	170.82	-0.75985	7095.7	7.1879e+05	1.1602	0.12299	0.87701	0.24597	0.54263	False
LmxM.20.1660.1_71_0.233498349834983_273-292_1	LmxM.20.1660.1	102.49	388.24	102.49	388.24	1.9112	40827	60662	1.1602	0.81403	0.18597	0.37194	0.63552	True
LmxM.24.0370.1_52_0.294753086419753_379-398_1	LmxM.24.0370.1	125.07	66	125.07	66	-0.91201	1744.7	97380	1.1602	0.12299	0.87701	0.24598	0.54263	False
LmxM.25.2260.1_0_0.0752688172043011_21-40_1	LmxM.25.2260.1	34.162	15.529	34.162	15.529	-1.089	173.58	4474.3	1.1601	0.12301	0.87699	0.24602	0.54263	False
LmxM.29.3390.1_43_0.209357923497268_606-625_1	LmxM.29.3390.1	34.162	15.529	34.162	15.529	-1.089	173.58	4474.3	1.1601	0.12301	0.87699	0.24602	0.54263	False
LmxM.14.0900.1_29_0.102800546448087_298-317_1	LmxM.14.0900.1	66.347	236.82	66.347	236.82	1.8202	14531	21597	1.16	0.81753	0.18247	0.36494	0.63089	True
LmxM.28.2660.1_52_0.0770975056689342_25-44_1	LmxM.28.2660.1	63.806	31.059	63.806	31.059	-1.0154	536.19	19684	1.16	0.12303	0.87697	0.24606	0.54263	False
LmxM.24.0790.1_43_0.0843513670738802_137-156_1	LmxM.24.0790.1	63.806	31.059	63.806	31.059	-1.0154	536.19	19684	1.16	0.12303	0.87697	0.24606	0.54263	False
LmxM.34.0570.1_29_0.0213371266002845_138-119_0	LmxM.34.0570.1	63.806	31.059	63.806	31.059	-1.0154	536.19	19684	1.16	0.12303	0.87697	0.24606	0.54263	False
LmxM.03.0810.1_43_0.35248687055916_1137-1156_1	LmxM.03.0810.1	63.806	31.059	63.806	31.059	-1.0154	536.19	19684	1.16	0.12303	0.87697	0.24606	0.54263	False
LmxM.30.2810.1_0_0.0404761904761905_30-49_1	LmxM.30.2810.1	63.806	31.059	63.806	31.059	-1.0154	536.19	19684	1.16	0.12303	0.87697	0.24606	0.54263	False
LmxM.21.0870.1_43_0.203234105108416_549-568_1	LmxM.21.0870.1	63.806	31.059	63.806	31.059	-1.0154	536.19	19684	1.16	0.12303	0.87697	0.24606	0.54263	False
LmxM.08_29.1880.1_46_0.181023720349563_576-595_1	LmxM.08_29.1880.1	163.47	89.294	163.47	89.294	-0.8651	2750.9	1.8401e+05	1.1599	0.12305	0.87695	0.24609	0.54267	False
LmxM.28.2900.1_38_0.115288220551378_180-199_1	LmxM.28.2900.1	194.52	108.71	194.52	108.71	-0.8337	3682.4	2.7825e+05	1.1598	0.12306	0.87694	0.24612	0.54271	False
LmxM.28.2450.1_46_0.105930470347648_255-274_1	LmxM.28.2450.1	76.793	279.53	76.793	279.53	1.8504	20551	30561	1.1597	0.81623	0.18377	0.36755	0.63287	True
LmxM.01.0070.1_33_0.065_126-107_0	LmxM.01.0070.1	111.8	58.235	111.8	58.235	-0.92926	1434.7	74596	1.1596	0.12311	0.87689	0.24622	0.5429	False
LmxM.30.0390.1_29_0.383864118895966_894-913_1	LmxM.30.0390.1	70.864	34.941	70.864	34.941	-0.99964	645.24	25253	1.1595	0.12312	0.87688	0.24623	0.5429	False
Non-targeting-313	Non-target-151	71.147	256.24	71.147	256.24	1.8341	17129	25492	1.1592	0.81672	0.18328	0.36657	0.63225	True
LmxM.10.0300.1_29_0.282419495213229_639-658_1	LmxM.10.0300.1	101.64	384.35	101.64	384.35	1.9086	39964	59478	1.1592	0.81381	0.18619	0.37239	0.63578	True
LmxM.08_29.0050.1_14_0.0361565131253096_64-83_1	LmxM.08_29.0050.1	435.35	271.76	435.35	271.76	-0.67783	13380	1.8895e+06	1.1592	0.12319	0.87681	0.24638	0.54319	False
LmxM.27.2480.1_19_0.195201037613489_297-316_1	LmxM.27.2480.1	45.737	155.29	45.737	155.29	1.7416	6001.4	8933.8	1.1591	0.82034	0.17966	0.35933	0.6268	True
LmxM.36.1470.1_29_0.0221011201937632_70-89_1	LmxM.36.1470.1	45.737	155.29	45.737	155.29	1.7416	6001.4	8933.8	1.1591	0.82034	0.17966	0.35933	0.6268	True
LmxM.09.1010.1_43_0.37655321447866_694-713_1	LmxM.09.1010.1	732.92	493.06	732.92	493.06	-0.57095	28768	6.5215e+06	1.159	0.12322	0.87678	0.24644	0.5433	False
LmxM.28.0835.1_43_0.43047619047619_217-236_1	LmxM.28.0835.1	118.3	62.118	118.3	62.118	-0.91842	1578	85306	1.1589	0.12325	0.87675	0.24649	0.54338	False
LmxM.28.0310.1_33_0.0251572327044025_33-14_0	LmxM.28.0310.1	106.16	403.76	106.16	403.76	1.9174	44286	65952	1.1589	0.81334	0.18666	0.37332	0.63668	True
LmxM.25.0240.1_86_0.429590017825312_231-250_1	LmxM.25.0240.1	105.03	54.353	105.03	54.353	-0.93769	1283.9	64297	1.1588	0.12327	0.87673	0.24654	0.54345	False
LmxM.11.0650.1_38_0.0129802699896158_21-40_1	LmxM.11.0650.1	82.44	302.82	82.44	302.82	1.8644	24284	36171	1.1588	0.81537	0.18463	0.36927	0.63428	True
LmxM.24.1820.1_43_0.388451443569554_586-605_1	LmxM.24.1820.1	124.79	66	124.79	66	-0.90877	1728.1	96858	1.1586	0.12331	0.87669	0.24662	0.54357	False
LmxM.30.2530.1_29_0.0744336569579288_178-197_1	LmxM.30.2530.1	124.79	66	124.79	66	-0.90877	1728.1	96858	1.1586	0.12331	0.87669	0.24662	0.54357	False
LmxM.09.1270.1_43_0.312865497076023_325-306_0	LmxM.09.1270.1	150.48	81.529	150.48	81.529	-0.87615	2377.1	1.5114e+05	1.1584	0.12336	0.87664	0.24671	0.54359	False
LmxM.32.1575.1_33_0.184824902723735_293-274_0	LmxM.32.1575.1	56.466	27.176	56.466	27.176	-1.0282	428.93	14728	1.1583	0.12336	0.87664	0.24672	0.54359	False
LmxM.30.2080.1_29_0.409240924092409_995-976_0	LmxM.30.2080.1	56.466	27.176	56.466	27.176	-1.0282	428.93	14728	1.1583	0.12336	0.87664	0.24672	0.54359	False
LmxM.32.2460.1_29_0.0924343146565369_285-304_1	LmxM.32.2460.1	56.466	27.176	56.466	27.176	-1.0282	428.93	14728	1.1583	0.12336	0.87664	0.24672	0.54359	False
LmxM.36.2700.1_19_0.183056325023084_789-808_1	LmxM.36.2700.1	98.25	50.471	98.25	50.471	-0.94732	1141.4	54875	1.1583	0.12337	0.87663	0.24673	0.54359	False
LmxM.19.0470.1_52_0.0810313075506446_79-98_1	LmxM.19.0470.1	98.25	50.471	98.25	50.471	-0.94732	1141.4	54875	1.1583	0.12337	0.87663	0.24673	0.54359	False
LmxM.16.1570.1_38_0.158869395711501_156-175_1	LmxM.16.1570.1	91.474	46.588	91.474	46.588	-0.95845	1007.4	46307	1.1583	0.12338	0.87662	0.24675	0.54359	False
LmxM.33.1300.1_43_0.306481481481481_327-346_1	LmxM.33.1300.1	91.474	46.588	91.474	46.588	-0.95845	1007.4	46307	1.1583	0.12338	0.87662	0.24675	0.54359	False
LmxM.10.0040.1_29_0.107104984093319_307-288_0	LmxM.10.0040.1	91.474	46.588	91.474	46.588	-0.95845	1007.4	46307	1.1583	0.12338	0.87662	0.24675	0.54359	False
LmxM.34.0500.1_71_0.422697368421053_1552-1533_0	LmxM.34.0500.1-LmxM.34.0500a.1	248.17	143.65	248.17	143.65	-0.78457	5462.1	4.9649e+05	1.1581	0.12341	0.87659	0.24683	0.54363	False
LmxM.11.1270.1_77_0.45546218487395_2449-2430_0	LmxM.11.1270.1-LmxM.11.1290.1	207.23	865.76	207.23	865.76	2.0575	2.1683e+05	3.2341e+05	1.158	0.8078	0.1922	0.38441	0.64474	True
LmxM.33.2720.1_43_0.193595342066958_408-389_0	LmxM.33.2720.1	49.125	23.294	49.125	23.294	-1.0449	333.62	10584	1.1579	0.12345	0.87655	0.24689	0.54371	False
LmxM.29.1230.1_29_0.191988950276243_421-402_0	LmxM.29.1230.1	49.125	23.294	49.125	23.294	-1.0449	333.62	10584	1.1579	0.12345	0.87655	0.24689	0.54371	False
LmxM.02.0650.1_76_0.296296296296296_270-289_1	LmxM.02.0650.1	111.52	58.235	111.52	58.235	-0.92565	1419.6	74149	1.1578	0.12347	0.87653	0.24694	0.54379	False
LmxM.36.4540.1_57_0.457657657657658_501-520_1	LmxM.36.4540.1	143.99	77.647	143.99	77.647	-0.88246	2200.5	1.361e+05	1.1578	0.12348	0.87652	0.24695	0.54379	False
LmxM.13.0510.1_29_0.209333333333333_148-167_1	LmxM.13.0510.1	351.5	213.53	351.5	213.53	-0.71644	9517.7	1.136e+06	1.1576	0.12352	0.87648	0.24704	0.54388	False
LmxM.33.1590.1_49_0.391803278688525_721-702_0	LmxM.33.1590.1-LmxM.33.1610.1-LmxM.33.1810.1-LmxM.33.1830.1-LmxM.33.1890.1-LmxM.34.1830a.1	150.76	601.76	150.76	601.76	1.9898	1.017e+05	1.5182e+05	1.1575	0.81012	0.18988	0.37976	0.64201	True
LmxM.13.0140.1_60_0.274509803921569_150-169_1	LmxM.13.0140.1	77.64	38.824	77.64	38.824	-0.98165	753.37	31368	1.1575	0.12354	0.87646	0.24708	0.54388	False
LmxM.25.1100.1_33_0.378673383711167_444-463_1	LmxM.25.1100.1	77.64	38.824	77.64	38.824	-0.98165	753.37	31368	1.1575	0.12354	0.87646	0.24708	0.54388	False
Non-targeting-563	Non-target-112	77.64	38.824	77.64	38.824	-0.98165	753.37	31368	1.1575	0.12354	0.87646	0.24708	0.54388	False
LmxM.31.1100.1_0_0.0128452151573539_33-52_1	LmxM.31.1100.1	162.9	89.294	162.9	89.294	-0.86014	2709.2	1.8251e+05	1.1575	0.12354	0.87646	0.24708	0.54388	False
LmxM.29.0610.1_43_0.459727385377943_732-751_1	LmxM.29.0610.1	169.11	93.176	169.11	93.176	-0.85307	2883.3	1.9948e+05	1.1573	0.12358	0.87642	0.24715	0.54398	False
LmxM.21.0140.1_38_0.017625712804562_27-46_1	LmxM.21.0140.1	18.069	7.7647	18.069	7.7647	-1.1215	53.089	994.21	1.157	0.12363	0.87637	0.24726	0.54408	False
LmxM.31.0350.1_43_0.338319088319088_472-491_1	LmxM.31.0350.1	18.069	7.7647	18.069	7.7647	-1.1215	53.089	994.21	1.157	0.12363	0.87637	0.24726	0.54408	False
LmxM.03.0400.1_71_0.411299435028249_355-374_1	LmxM.03.0380.1-LmxM.03.0400.1	373.52	229.06	373.52	229.06	-0.70304	10435	1.3127e+06	1.1569	0.12365	0.87635	0.24729	0.5441	False
LmxM.23.0600.1_29_0.17175572519084_141-122_0	LmxM.23.0600.1	81.593	298.94	81.593	298.94	1.8606	23620	35294	1.1569	0.81488	0.18512	0.37024	0.63439	True
LmxM.30.0460c.1_14_0.379877762106253_804-823_1	LmxM.30.0460c.1-LmxM.30.0460e.1	81.593	298.94	81.593	298.94	1.8606	23620	35294	1.1569	0.81488	0.18512	0.37024	0.63439	True
LmxM.08_29.2870.1_29_0.132987910189983_148-167_1	LmxM.08_29.2870.1	65.5	232.94	65.5	232.94	1.8147	14018	20948	1.1569	0.81669	0.18331	0.36663	0.63225	True
Non-targeting-250	Non-target-85	63.524	31.059	63.524	31.059	-1.0091	526.99	19478	1.1569	0.12366	0.87634	0.24732	0.5441	False
LmxM.29.1130.1_74_0.294736842105263_95-76_0	LmxM.29.1130.1	63.524	31.059	63.524	31.059	-1.0091	526.99	19478	1.1569	0.12366	0.87634	0.24732	0.5441	False
LmxM.01.0820.1_29_0.127862027951234_426-445_1	LmxM.01.0820.1	295.88	1300.6	295.88	1300.6	2.1323	5.0472e+05	7.5424e+05	1.1569	0.80474	0.19526	0.39051	0.64975	True
LmxM.32.1160.1_52_0.0698198198198198_21-40_1	LmxM.32.1160.1	70.582	34.941	70.582	34.941	-0.99396	635.13	25014	1.1568	0.12369	0.87631	0.24737	0.54416	False
LmxM.32.0770.1_29_0.388266068759342_1030-1049_1	LmxM.32.0770.1	70.582	34.941	70.582	34.941	-0.99396	635.13	25014	1.1568	0.12369	0.87631	0.24737	0.54416	False
LmxM.31.0640.1_14_0.312947658402204_564-583_1	LmxM.31.0640.1	247.6	143.65	247.6	143.65	-0.7813	5403.3	4.9381e+05	1.1565	0.12374	0.87626	0.24748	0.54433	False
LmxM.15.1540.1_29_0.0943245403677058_114-133_1	LmxM.15.1540.1	271.03	159.18	271.03	159.18	-0.76413	6256.2	6.1226e+05	1.1565	0.12374	0.87626	0.24749	0.54433	False
LmxM.32.0030.1_29_0.0436864153201676_69-88_1	LmxM.32.0030.1	187.47	104.82	187.47	104.82	-0.83264	3414.9	2.5484e+05	1.1565	0.12375	0.87625	0.24749	0.54433	False
LmxM.23.1230.1_0_0.0811965811965812_15-34_1	LmxM.23.1230.1	84.416	42.706	84.416	42.706	-0.96668	869.87	38265	1.1564	0.12375	0.87625	0.24751	0.54433	False
LmxM.36.5870.1_29_0.0996649916247906_234-253_1	LmxM.36.5870.1	168.83	93.176	168.83	93.176	-0.85067	2861.9	1.9869e+05	1.1561	0.12382	0.87618	0.24763	0.54449	False
LmxM.19.1610.1_43_0.046594982078853_49-30_0	LmxM.19.1610.1	30.209	97.059	30.209	97.059	1.6517	2234.4	3344.4	1.1559	0.82289	0.17711	0.35422	0.62362	True
LmxM.08.0930.1_29_0.429227677289693_1490-1509_1	LmxM.08.0930.1	117.73	62.118	117.73	62.118	-0.91158	1546.4	84342	1.1556	0.12393	0.87607	0.24786	0.54485	False
LmxM.34.3170.1_33_0.283377777777778_1587-1606_1	LmxM.34.3170.1	130.72	69.882	130.72	69.882	-0.89395	1850.5	1.0816e+05	1.1556	0.12393	0.87607	0.24786	0.54485	False
LmxM.36.6490.1_57_0.21881390593047_207-226_1	LmxM.36.6490.1	130.72	69.882	130.72	69.882	-0.89395	1850.5	1.0816e+05	1.1556	0.12393	0.87607	0.24786	0.54485	False
LmxM.33.2330.1_43_0.203703703703704_81-100_1	LmxM.33.2330.1	94.58	353.29	94.58	353.29	1.8902	33467	50129	1.1555	0.81324	0.18676	0.37351	0.6369	True
LmxM.34.4340.1_52_0.342079689018465_347-366_1	LmxM.34.4340.1	67.476	240.71	67.476	240.71	1.8196	15004	22480	1.1554	0.81598	0.18402	0.36804	0.63339	True
LmxM.09.0590.1_38_0.0196277495769882_55-74_1	LmxM.09.0590.1	67.476	240.71	67.476	240.71	1.8196	15004	22480	1.1554	0.81598	0.18402	0.36804	0.63339	True
LmxM.33.2230.1_14_0.0632911392405063_39-20_0	LmxM.33.2230.1	67.476	240.71	67.476	240.71	1.8196	15004	22480	1.1554	0.81598	0.18402	0.36804	0.63339	True
LmxM.34.0200.1_14_0.0340552416823603_206-225_1	LmxM.34.0200.1	432.81	271.76	432.81	271.76	-0.6694	12968	1.8634e+06	1.1551	0.12403	0.87597	0.24806	0.54508	False
LmxM.30.1540.1_71_0.256778309409888_312-331_1	LmxM.30.1540.1	98.25	368.82	98.25	368.82	1.8977	36605	54875	1.155	0.81279	0.18721	0.37442	0.63755	True
LmxM.26.1960.1_46_0.142560266001663_336-355_1	LmxM.26.1960.1	104.46	54.353	104.46	54.353	-0.92998	1255.4	63479	1.155	0.12404	0.87596	0.24808	0.54508	False
LmxM.21.1670.1_81_0.487237237237237_639-658_1	LmxM.21.1670.1	41.502	19.412	41.502	19.412	-1.0581	243.99	7095.7	1.155	0.12404	0.87596	0.24808	0.54508	False
LmxM.26.2590.1_49_0.262540453074434_644-663_1	LmxM.26.2590.1	41.502	19.412	41.502	19.412	-1.0581	243.99	7095.7	1.155	0.12404	0.87596	0.24808	0.54508	False
LmxM.28.0710.1_38_0.184869169510808_319-338_1	LmxM.28.0710.1	77.358	38.824	77.358	38.824	-0.97646	742.45	31098	1.1549	0.12406	0.87594	0.24812	0.54508	False
LmxM.36.4430.1_81_0.452252252252252_492-511_1	LmxM.36.4430.1	77.358	38.824	77.358	38.824	-0.97646	742.45	31098	1.1549	0.12406	0.87594	0.24812	0.54508	False
LmxM.33.2480.1_14_0.342023587833644_1095-1114_1	LmxM.33.2480.1	77.358	38.824	77.358	38.824	-0.97646	742.45	31098	1.1549	0.12406	0.87594	0.24812	0.54508	False
LmxM.29.3010.1_38_0.123034591194969_309-328_1	LmxM.29.3010.1	77.358	38.824	77.358	38.824	-0.97646	742.45	31098	1.1549	0.12406	0.87594	0.24812	0.54508	False
LmxM.23.0600.1_43_0.346055979643766_275-256_0	LmxM.23.0600.1	223.32	128.12	223.32	128.12	-0.79688	4531.9	3.8635e+05	1.1549	0.12407	0.87593	0.24814	0.54508	False
Non-targeting-734	Non-target-70	56.183	27.176	56.183	27.176	-1.0211	420.7	14554	1.1548	0.12408	0.87592	0.24815	0.54508	False
Non-targeting-36	Non-target-31	56.183	27.176	56.183	27.176	-1.0211	420.7	14554	1.1548	0.12408	0.87592	0.24815	0.54508	False
LmxM.36.3780.1_0_0.10515247108307_97-116_1	LmxM.36.3780.1	56.183	27.176	56.183	27.176	-1.0211	420.7	14554	1.1548	0.12408	0.87592	0.24815	0.54508	False
LmxM.08.0280.1_67_0.218722659667542_242-261_1	LmxM.08.0280.1	421.8	264	421.8	264	-0.67398	12450	1.7526e+06	1.1548	0.12408	0.87592	0.24816	0.54508	False
LmxM.05.0740.1_52_0.136775362318841_141-160_1	LmxM.05.0740.1	310.56	186.35	310.56	186.35	-0.73376	7713.8	8.4629e+05	1.1546	0.12412	0.87588	0.24823	0.54508	False
LmxM.01.0150.1_57_0.361823361823362_120-139_1	LmxM.01.0150.1	276.12	163.06	276.12	163.06	-0.75628	6391.1	6.3991e+05	1.1546	0.12412	0.87588	0.24825	0.54508	False
LmxM.31.3830.1_49_0.28804347826087_163-144_0	LmxM.31.3830.1	982.22	694.94	982.22	694.94	-0.49855	41264	1.3084e+07	1.1545	0.12415	0.87585	0.2483	0.54508	False
LmxM.09.0360.1_29_0.0988579586009993_274-293_1	LmxM.09.0360.1	136.93	73.765	136.93	73.765	-0.8835	1994.9	1.2077e+05	1.1544	0.12416	0.87584	0.24832	0.54508	False
LmxM.31.1400.1_29_0.0214609175034456_102-121_1	LmxM.31.1400.1	186.9	104.82	186.9	104.82	-0.82831	3368.4	2.5302e+05	1.1543	0.12418	0.87582	0.24836	0.54508	False
LmxM.23.0290.1_57_0.28714859437751_278-297_1	LmxM.23.0290.1	33.879	15.529	33.879	15.529	-1.0773	168.36	4387.2	1.1543	0.12419	0.87581	0.24838	0.54508	False
LmxM.31.3190.1_38_0.0642142626653759_192-211_1	LmxM.31.3190.1	97.685	50.471	97.685	50.471	-0.93909	1114.6	54129	1.1543	0.12419	0.87581	0.24838	0.54508	False
LmxM.15.0560.1_19_0.0283950617283951_42-61_1	LmxM.15.0560.1	97.685	50.471	97.685	50.471	-0.93909	1114.6	54129	1.1543	0.12419	0.87581	0.24838	0.54508	False
LmxM.34.1700.1_29_0.383838383838384_410-429_1	LmxM.34.1700.1	97.685	50.471	97.685	50.471	-0.93909	1114.6	54129	1.1543	0.12419	0.87581	0.24838	0.54508	False
LmxM.19.0680.1_29_0.122822556834957_419-400_0	LmxM.19.0680.1	97.685	50.471	97.685	50.471	-0.93909	1114.6	54129	1.1543	0.12419	0.87581	0.24838	0.54508	False
LmxM.12.1320.1_43_0.398491083676269_1156-1175_1	LmxM.12.1320.1	111.8	427.06	111.8	427.06	1.924	49693	74596	1.1543	0.8115	0.1885	0.377	0.6398	True
LmxM.33.2690.1_14_0.24274099883856_411-430_1	LmxM.33.2690.1	199.04	112.59	199.04	112.59	-0.81648	3737.1	2.9386e+05	1.1542	0.12421	0.87579	0.24843	0.54508	False
LmxM.01.0540.1_43_0.0484330484330484_110-91_0	LmxM.01.0540.1	246.75	143.65	246.75	143.65	-0.77638	5315.6	4.898e+05	1.1541	0.12423	0.87577	0.24846	0.54508	False
LmxM.31.1330.1_38_0.117802430005283_219-238_1	LmxM.31.1330.1	130.44	69.882	130.44	69.882	-0.89086	1833.3	1.076e+05	1.154	0.12424	0.87576	0.24849	0.54508	False
LmxM.08_29.1700.1_19_0.0366151342554923_138-119_0	LmxM.08_29.1700.1	264.26	155.29	264.26	155.29	-0.76314	5936.7	5.7649e+05	1.154	0.12426	0.87574	0.24851	0.54508	False
LmxM.28.0610.1_0_0.193604284814115_2455-2474_1	LmxM.28.0610.1	70.3	34.941	70.3	34.941	-0.98826	625.11	24777	1.154	0.12426	0.87574	0.24852	0.54508	False
LmxM.29.3570.1_38_0.109862671660424_84-103_1	LmxM.29.3570.1	70.3	34.941	70.3	34.941	-0.98826	625.11	24777	1.154	0.12426	0.87574	0.24852	0.54508	False
LmxM.18.0380.1_34_0.139823008849558_477-458_0	LmxM.18.0380.1	70.3	34.941	70.3	34.941	-0.98826	625.11	24777	1.154	0.12426	0.87574	0.24852	0.54508	False
LmxM.14.1130.1_43_0.150514731984381_421-440_1	LmxM.14.1130.1	90.91	46.588	90.91	46.588	-0.94961	982.19	45630	1.1539	0.12426	0.87574	0.24853	0.54508	False
LmxM.33.4110.1_0_0.069412368488581_534-553_1	LmxM.33.4110.1	90.91	46.588	90.91	46.588	-0.94961	982.19	45630	1.1539	0.12426	0.87574	0.24853	0.54508	False
LmxM.08_29.1500.1_86_0.435859336305102_869-888_1	LmxM.08_29.1500.1	90.91	46.588	90.91	46.588	-0.94961	982.19	45630	1.1539	0.12426	0.87574	0.24853	0.54508	False
LmxM.28.0825.1_52_0.351981351981352_145-164_1	LmxM.28.0825.1	48.843	23.294	48.843	23.294	-1.0368	326.37	10440	1.1539	0.12427	0.87573	0.24854	0.54508	False
LmxM.32.0290.1_71_0.461783439490446_881-862_0	LmxM.32.0290.1	48.843	23.294	48.843	23.294	-1.0368	326.37	10440	1.1539	0.12427	0.87573	0.24854	0.54508	False
LmxM.36.5950.1_29_0.129059829059829_144-163_1	LmxM.36.5950.1	48.843	23.294	48.843	23.294	-1.0368	326.37	10440	1.1539	0.12427	0.87573	0.24854	0.54508	False
LmxM.31.1890.1_38_0.110747408619749_402-421_1	LmxM.31.1890.1	48.843	23.294	48.843	23.294	-1.0368	326.37	10440	1.1539	0.12427	0.87573	0.24854	0.54508	False
LmxM.31.2030.1_67_0.463836477987421_288-307_1	LmxM.31.2030.1	48.843	23.294	48.843	23.294	-1.0368	326.37	10440	1.1539	0.12427	0.87573	0.24854	0.54508	False
LmxM.36.0330.1_14_0.228070175438596_318-337_1	LmxM.36.0330.1	48.843	23.294	48.843	23.294	-1.0368	326.37	10440	1.1539	0.12427	0.87573	0.24854	0.54508	False
LmxM.29.0260.1_43_0.297563504406428_571-590_1	LmxM.29.0260.1	63.241	31.059	63.241	31.059	-1.0028	517.86	19273	1.1538	0.1243	0.8757	0.24859	0.54512	False
LmxM.08_29.2090.1_14_0.102516115616552_482-501_1	LmxM.08_29.2090.1	63.241	31.059	63.241	31.059	-1.0028	517.86	19273	1.1538	0.1243	0.8757	0.24859	0.54512	False
LmxM.07.1100.1_29_0.376906318082789_337-356_1	LmxM.07.1100.1	168.27	93.176	168.27	93.176	-0.84587	2819.3	1.9712e+05	1.1538	0.1243	0.8757	0.2486	0.54512	False
LmxM.28.2520.1_38_0.142485699427977_269-288_1	LmxM.28.2520.1	20.328	62.118	20.328	62.118	1.5653	873.2	1312.1	1.1537	0.82557	0.17443	0.34886	0.62072	True
LmxM.36.6345.1_29_0.370940170940171_207-226_1	LmxM.36.6345.1	64.653	229.06	64.653	229.06	1.8091	13515	20310	1.1536	0.8158	0.1842	0.36841	0.63368	True
LmxM.08_29.0700.1_33_0.298099211868336_640-659_1	LmxM.08_29.0700.1	110.95	423.18	110.95	423.18	1.9217	48741	73260	1.1535	0.81133	0.18867	0.37734	0.64021	True
LmxM.23.1470.1_43_0.115151515151515_70-89_1	LmxM.23.1470.1	210.9	120.35	210.9	120.35	-0.80417	4099.3	3.372e+05	1.1534	0.12436	0.87564	0.24873	0.54534	False
LmxM.13.1430.1_49_0.309674027339642_585-604_1	LmxM.13.1430.1	186.62	104.82	186.62	104.82	-0.82614	3345.2	2.5211e+05	1.1533	0.1244	0.8756	0.2488	0.54547	False
LmxM.09.0310.1_43_0.00377500943752359_45133_1	LmxM.09.0310.1	104.18	54.353	104.18	54.353	-0.92612	1241.3	63072	1.1531	0.12443	0.87557	0.24886	0.54548	False
LmxM.27.2140.1_0_0.0798952193844139_241-260_1	LmxM.27.2140.1	104.18	54.353	104.18	54.353	-0.92612	1241.3	63072	1.1531	0.12443	0.87557	0.24886	0.54548	False
LmxM.18.0920.1_29_0.1344_259-240_0	LmxM.18.0920.1	104.18	54.353	104.18	54.353	-0.92612	1241.3	63072	1.1531	0.12443	0.87557	0.24886	0.54548	False
LmxM.09.1460.1_52_0.260485651214128_114-133_1	LmxM.09.1460.1	104.18	54.353	104.18	54.353	-0.92612	1241.3	63072	1.1531	0.12443	0.87557	0.24886	0.54548	False
LmxM.25.1790.1_57_0.439645625692137_390-409_1	LmxM.25.1790.1	130.44	508.59	130.44	508.59	1.955	71500	1.076e+05	1.1528	0.8098	0.1902	0.38039	0.64261	True
LmxM.21.0020.1_43_0.12776176753122_123-142_1	LmxM.21.0020.1	35.573	116.47	35.573	116.47	1.6834	3272.2	4924.6	1.1528	0.82058	0.17942	0.35884	0.62676	True
LmxM.22.0370.1_46_0.063030303030303_49-68_1	LmxM.22.0370.1	19.198	58.235	19.198	58.235	1.5522	761.94	1146.7	1.1528	0.82578	0.17422	0.34844	0.62023	True
LmxM.22.1540.1_49_0.124610591900312_370-351_0	LmxM.22.1540.1	19.198	58.235	19.198	58.235	1.5522	761.94	1146.7	1.1528	0.82578	0.17422	0.34844	0.62023	True
LmxM.36.4050.1_29_0.0375478927203065_44-63_1	LmxM.36.4050.1	174.2	97.059	174.2	97.059	-0.83725	2975.1	2.1403e+05	1.1527	0.12451	0.87549	0.24903	0.54571	False
LmxM.08_29.1890.1_19_0.136859781696054_156-175_1	LmxM.08_29.1890.1	192.55	108.71	192.55	108.71	-0.81905	3514.7	2.7157e+05	1.1527	0.12452	0.87548	0.24905	0.54571	False
LmxM.08.0130.1_29_0.0766117374963862_261-280_1	LmxM.08.0130.1	161.77	89.294	161.77	89.294	-0.85017	2626.7	1.7951e+05	1.1526	0.12454	0.87546	0.24908	0.54571	False
LmxM.33.2950.1_43_0.0788022064617809_92-111_1	LmxM.33.2950.1	130.15	69.882	130.15	69.882	-0.88775	1816.3	1.0705e+05	1.1525	0.12455	0.87545	0.24911	0.54571	False
LmxM.34.4610.1_43_0.0451388888888889_47-28_0	LmxM.34.4610.1	130.15	69.882	130.15	69.882	-0.88775	1816.3	1.0705e+05	1.1525	0.12455	0.87545	0.24911	0.54571	False
LmxM.21.0160.1_29_0.406068719321731_905-924_1	LmxM.21.0160.1	110.67	58.235	110.67	58.235	-0.91475	1374.8	72818	1.1525	0.12457	0.87543	0.24913	0.54571	False
LmxM.20.0375.1_29_0.165712923223653_698-679_0	LmxM.20.0375.1	110.67	58.235	110.67	58.235	-0.91475	1374.8	72818	1.1525	0.12457	0.87543	0.24913	0.54571	False
LmxM.29.1975.1_57_0.353221957040573_453-434_0	LmxM.29.1975.1	77.076	38.824	77.076	38.824	-0.97125	731.61	30829	1.1524	0.12458	0.87542	0.24917	0.54571	False
LmxM.07.1160.1_38_0.02710027100271_33-52_1	LmxM.07.1160.1	77.076	38.824	77.076	38.824	-0.97125	731.61	30829	1.1524	0.12458	0.87542	0.24917	0.54571	False
LmxM.30.1340.1_29_0.426415094339623_683-664_0	LmxM.30.1340.1	77.076	38.824	77.076	38.824	-0.97125	731.61	30829	1.1524	0.12458	0.87542	0.24917	0.54571	False
LmxM.21.0360.1_14_0.253041362530414_205-224_1	LmxM.21.0360.1	77.076	38.824	77.076	38.824	-0.97125	731.61	30829	1.1524	0.12458	0.87542	0.24917	0.54571	False
LmxM.27.1660.1_29_0.0241956241956242_88-107_1	LmxM.27.1660.1	66.629	236.82	66.629	236.82	1.8142	14483	21815	1.1523	0.81515	0.18485	0.36971	0.63435	True
LmxM.34.3460.1_14_0.312556458897922_342-361_1	LmxM.34.3460.1	66.629	236.82	66.629	236.82	1.8142	14483	21815	1.1523	0.81515	0.18485	0.36971	0.63435	True
LmxM.30.0460g.1_0_0.129761904761905_102-121_1	LmxM.30.0460.1-LmxM.30.0460a.1-LmxM.30.0460c.1-LmxM.30.0460d.1-LmxM.30.0460e.1-LmxM.30.0460g.1	44.89	151.41	44.89	151.41	1.7317	5673.4	8546.5	1.1522	0.81845	0.18155	0.3631	0.63	True
LmxM.36.0780.1_29_0.291355721393035_928-947_1	LmxM.36.0780.1	123.66	66	123.66	66	-0.89576	1662.3	94788	1.1522	0.12461	0.87539	0.24923	0.54575	False
LmxM.33.3170.1_52_0.258933801991798_438-457_1	LmxM.33.3170.1	117.17	62.118	117.17	62.118	-0.9047	1515.2	83384	1.1522	0.12462	0.87538	0.24924	0.54575	False
LmxM.12.0630.1_52_0.376171352074967_559-578_1	LmxM.12.0630.1	117.17	62.118	117.17	62.118	-0.9047	1515.2	83384	1.1522	0.12462	0.87538	0.24924	0.54575	False
LmxM.15.0310.1_29_0.0400811770674784_75-94_1	LmxM.15.0310.1	117.17	62.118	117.17	62.118	-0.9047	1515.2	83384	1.1522	0.12462	0.87538	0.24924	0.54575	False
LmxM.34.3560.1_43_0.193923145665773_213-232_1	LmxM.34.3560.1	109.26	415.41	109.26	415.41	1.9171	46864	70630	1.152	0.81097	0.18903	0.37806	0.64062	True
LmxM.32.2205.1_52_0.279001468428781_187-206_1	LmxM.32.2205.1	149.07	81.529	149.07	81.529	-0.86265	2280.8	1.4779e+05	1.1518	0.12471	0.87529	0.24942	0.54607	False
LmxM.31.2760.1_34_0.196100917431193_520-501_0	LmxM.31.2760.1	149.07	81.529	149.07	81.529	-0.86265	2280.8	1.4779e+05	1.1518	0.12471	0.87529	0.24942	0.54607	False
LmxM.27.0610.1_43_0.242097701149425_330-349_1	LmxM.27.0610.1	83.851	42.706	83.851	42.706	-0.95711	846.48	37659	1.1517	0.12472	0.87528	0.24943	0.54607	False
LmxM.28.0240.1_29_0.197591680350301_357-376_1	LmxM.28.0240.1	192.27	108.71	192.27	108.71	-0.81694	3491.1	2.7063e+05	1.1516	0.12474	0.87526	0.24947	0.54611	False
LmxM.09.1050.1_52_0.294765840220386_211-230_1	LmxM.09.1050.1	136.36	73.765	136.36	73.765	-0.87758	1959.4	1.1959e+05	1.1515	0.12475	0.87525	0.24951	0.54611	False
LmxM.15.1230.1_0_0.151761517615176_227-208_0	LmxM.15.1230.1-LmxM.15.1240.1	136.36	73.765	136.36	73.765	-0.87758	1959.4	1.1959e+05	1.1515	0.12475	0.87525	0.24951	0.54611	False
LmxM.17.0500.1_34_0.120873665922065_480-499_1	LmxM.17.0500.1	25.974	11.647	25.974	11.647	-1.0928	102.63	2340	1.1514	0.12479	0.87521	0.24958	0.54617	False
LmxM.14.1300.1_19_0.0228758169934641_44-63_1	LmxM.14.1300.1	103.9	392.12	103.9	392.12	1.906	41536	62667	1.1513	0.81119	0.18881	0.37763	0.64035	True
LmxM.32.2860.1_38_0.0109514031485284_45228_1	LmxM.32.2860.1	55.901	27.176	55.901	27.176	-1.014	412.55	14381	1.1513	0.1248	0.8752	0.2496	0.54617	False
LmxM.17.0930.1_0_0.0389576883384933_147-166_1	LmxM.17.0930.1	55.901	27.176	55.901	27.176	-1.014	412.55	14381	1.1513	0.1248	0.8752	0.2496	0.54617	False
LmxM.13.0160.1_57_0.40542328042328_610-629_1	LmxM.13.0160.1	228.12	132	228.12	132	-0.78468	4619.6	4.0639e+05	1.1513	0.1248	0.8752	0.2496	0.54617	False
LmxM.31.2950.1_57_0.265350877192982_117-136_1	LmxM.31.2950.1-LmxM.31.2951.1	155.56	621.18	155.56	621.18	1.9906	1.084e+05	1.6356e+05	1.1513	0.80792	0.19208	0.38416	0.64452	True
LmxM.31.3840.1_52_0.0705467372134039_29-48_1	LmxM.31.3840.1	113.78	434.82	113.78	434.82	1.9249	51535	77767	1.1512	0.81041	0.18959	0.37917	0.6417	True
LmxM.30.0010.1_0_0.0652831820146995_148-167_1	LmxM.30.0010.1	70.017	34.941	70.017	34.941	-0.98253	615.17	24542	1.1511	0.12484	0.87516	0.24968	0.54627	False
LmxM.29.0510.1_29_0.100700525394046_351-332_0	LmxM.29.0510.1	70.017	34.941	70.017	34.941	-0.98253	615.17	24542	1.1511	0.12484	0.87516	0.24968	0.54627	False
LmxM.29.1860.1_43_0.151678657074341_248-267_1	LmxM.29.1860.1	49.972	170.82	49.972	170.82	1.7531	7302.5	11022	1.1511	0.81721	0.18279	0.36558	0.63122	True
LmxM.36.0270.1_52_0.18890248878009_453-472_1	LmxM.36.0270.1	263.13	155.29	263.13	155.29	-0.75698	5814.3	5.7065e+05	1.151	0.12488	0.87512	0.24975	0.54637	False
LmxM.30.1240.1_43_0.468838893198862_1803-1822_1	LmxM.30.1240.1	142.58	77.647	142.58	77.647	-0.86835	2107.9	1.3295e+05	1.1509	0.12489	0.87511	0.24979	0.54639	False
LmxM.19.1470.1_29_0.487674169346195_904-923_1	LmxM.19.1470.1	18.069	54.353	18.069	54.353	1.5374	658.26	994.21	1.1507	0.8257	0.1743	0.3486	0.62035	True
LmxM.23.0830.1_19_0.162666666666667_739-720_0	LmxM.23.0830.1	18.069	54.353	18.069	54.353	1.5374	658.26	994.21	1.1507	0.8257	0.1743	0.3486	0.62035	True
LmxM.31.0510.1_57_0.471611721611722_518-499_0	LmxM.31.0510.1	62.959	31.059	62.959	31.059	-0.99643	508.82	19070	1.1506	0.12494	0.87506	0.24988	0.54649	False
LmxM.31.1880.1_71_0.474034620505992_1077-1058_0	LmxM.31.1880.1	123.38	66	123.38	66	-0.89249	1646.1	94275	1.1506	0.12494	0.87506	0.24989	0.54649	False
LmxM.24.0330.1_29_0.0032020493115594_45102_1	LmxM.24.0330.1	123.38	66	123.38	66	-0.89249	1646.1	94275	1.1506	0.12494	0.87506	0.24989	0.54649	False
LmxM.33.0230.1_14_0.35462962962963_759-778_1	LmxM.33.0230.1	116.88	62.118	116.88	62.118	-0.90125	1499.7	82907	1.1505	0.12497	0.87503	0.24994	0.54658	False
LmxM.17.0810.1_33_0.124561403508772_134-153_1	LmxM.17.0810.1	221.91	128.12	221.91	128.12	-0.78777	4398.5	3.8057e+05	1.1504	0.12498	0.87502	0.24997	0.5466	False
LmxM.29.2300.1_29_0.407294057638358_1590-1609_1	LmxM.29.2300.1	41.22	19.412	41.22	19.412	-1.0485	237.8	6981.8	1.1502	0.12502	0.87498	0.25004	0.5466	False
LmxM.26.1200.1_34_0.0826952526799387_168-149_0	LmxM.26.1200.1	41.22	19.412	41.22	19.412	-1.0485	237.8	6981.8	1.1502	0.12502	0.87498	0.25004	0.5466	False
LmxM.29.3140.1_67_0.446327683615819_309-328_1	LmxM.29.3140.1	41.22	19.412	41.22	19.412	-1.0485	237.8	6981.8	1.1502	0.12502	0.87498	0.25004	0.5466	False
LmxM.31.3650.1_67_0.298438934802571_317-336_1	LmxM.31.3650.1	41.22	19.412	41.22	19.412	-1.0485	237.8	6981.8	1.1502	0.12502	0.87498	0.25004	0.5466	False
LmxM.33.2450.1_29_0.453703703703704_2544-2563_1	LmxM.33.2450.1	41.22	19.412	41.22	19.412	-1.0485	237.8	6981.8	1.1502	0.12502	0.87498	0.25004	0.5466	False
LmxM.32.0270.1_43_0.273408239700375_288-307_1	LmxM.32.0270.1	308.58	186.35	308.58	186.35	-0.72457	7470.3	8.3354e+05	1.1502	0.12504	0.87496	0.25008	0.54664	False
LmxM.14.0270.1_57_0.344107744107744_503-522_1	LmxM.14.0270.1	658.39	442.59	658.39	442.59	-0.57191	23285	5.0533e+06	1.1499	0.12509	0.87491	0.25018	0.54678	False
LmxM.14.0310.1_74_0.375291375291375_312-331_1	LmxM.14.0310.1	124.51	481.41	124.51	481.41	1.9425	63691	96338	1.1499	0.80926	0.19074	0.38148	0.64318	True
LmxM.26.0770.1_29_0.107711918419375_165-184_1	LmxM.26.0770.1	48.56	23.294	48.56	23.294	-1.0286	319.19	10298	1.1499	0.1251	0.8749	0.2502	0.54678	False
LmxM.28.1410.1_33_0.240495137046861_540-559_1	LmxM.28.1410.1	48.56	23.294	48.56	23.294	-1.0286	319.19	10298	1.1499	0.1251	0.8749	0.2502	0.54678	False
LmxM.04.1190.1_74_0.254452926208651_390-409_1	LmxM.04.1190.1	48.56	23.294	48.56	23.294	-1.0286	319.19	10298	1.1499	0.1251	0.8749	0.2502	0.54678	False
LmxM.36.0110.1_14_0.316612141039622_867-886_1	LmxM.36.0110.1	413.33	260.12	413.33	260.12	-0.66607	11737	1.6701e+06	1.1497	0.12514	0.87486	0.25027	0.54691	False
Non-targeting-780	Non-target-9	90.345	46.588	90.345	46.588	-0.94072	957.33	44960	1.1496	0.12516	0.87484	0.25032	0.54696	False
LmxM.03.0550.1_14_0.0369815092453773_137-156_1	LmxM.03.0550.1	90.345	46.588	90.345	46.588	-0.94072	957.33	44960	1.1496	0.12516	0.87484	0.25032	0.54696	False
LmxM.33.2080.1_14_0.211010798371393_1189-1208_1	LmxM.33.2080.1	142.29	77.647	142.29	77.647	-0.86551	2089.6	1.3232e+05	1.1495	0.12518	0.87482	0.25036	0.54699	False
LmxM.24.2260.1_0_0.180369662205226_279-298_1	LmxM.24.2260.1	129.59	69.882	129.59	69.882	-0.88153	1782.4	1.0595e+05	1.1495	0.12518	0.87482	0.25037	0.54699	False
LmxM.27.0400.1_43_0.491725768321513_199-218_1	LmxM.27.0400.1	83.569	42.706	83.569	42.706	-0.9523	834.9	37359	1.1494	0.1252	0.8748	0.25041	0.54705	False
LmxM.08_29.1040.1_19_0.110760049148675_628-647_1	LmxM.08_29.1040.1	197.63	112.59	197.63	112.59	-0.80627	3616	2.8893e+05	1.1492	0.12524	0.87476	0.25048	0.54707	False
LmxM.08.1130.1_52_0.205197132616487_225-244_1	LmxM.08.1130.1	197.63	112.59	197.63	112.59	-0.80627	3616	2.8893e+05	1.1492	0.12524	0.87476	0.25048	0.54707	False
LmxM.14.0990.1_19_0.0327144120247569_33-52_1	LmxM.14.0990.1	167.14	93.176	167.14	93.176	-0.83621	2735.2	1.9399e+05	1.149	0.12527	0.87473	0.25054	0.54707	False
LmxM.32.2600.1_38_0.02174688057041_55-74_1	LmxM.32.2600.1	123.1	66	123.1	66	-0.88921	1629.9	93763	1.149	0.12528	0.87472	0.25055	0.54707	False
LmxM.23.1380.1_29_0.246946362187998_1406-1387_0	LmxM.23.1380.1	154.72	85.412	154.72	85.412	-0.84962	2401.5	1.6145e+05	1.1489	0.1253	0.8747	0.25059	0.54707	False
LmxM.28.2010.1_49_0.245454545454545_409-390_0	LmxM.28.2010.1	154.72	85.412	154.72	85.412	-0.84962	2401.5	1.6145e+05	1.1489	0.1253	0.8747	0.25059	0.54707	False
LmxM.30.0452.1_67_0.251572327044025_150-169_1	LmxM.30.0452.1	110.11	58.235	110.11	58.235	-0.90743	1345.4	71938	1.1489	0.1253	0.8747	0.25061	0.54707	False
LmxM.20.0790.1_29_0.342579750346741_752-733_0	LmxM.20.0790.1	110.11	58.235	110.11	58.235	-0.90743	1345.4	71938	1.1489	0.1253	0.8747	0.25061	0.54707	False
LmxM.32.2900.1_0_0.0621421589163525_442-461_1	LmxM.32.2900.1	110.11	58.235	110.11	58.235	-0.90743	1345.4	71938	1.1489	0.1253	0.8747	0.25061	0.54707	False
LmxM.27.2335.1_29_0.0144927536231884_45039_1	LmxM.27.2335.1	110.11	58.235	110.11	58.235	-0.90743	1345.4	71938	1.1489	0.1253	0.8747	0.25061	0.54707	False
LmxM.32.1030.1_29_0.0190088255261371_24-43_1	LmxM.32.1030.1	110.11	58.235	110.11	58.235	-0.90743	1345.4	71938	1.1489	0.1253	0.8747	0.25061	0.54707	False
LmxM.08_29.1750.1_52_0.263982102908277_468-487_1	LmxM.08_29.1750.1-LmxM.08_29.1760.1	116.6	62.118	116.6	62.118	-0.89779	1484.2	82432	1.1488	0.12532	0.87468	0.25064	0.54707	False
LmxM.20.0150.1_14_0.394572790612395_1079-1060_0	LmxM.20.0150.1	116.6	62.118	116.6	62.118	-0.89779	1484.2	82432	1.1488	0.12532	0.87468	0.25064	0.54707	False
LmxM.11.0580.1_57_0.268065268065268_106-125_1	LmxM.11.0580.1	78.205	283.41	78.205	283.41	1.8443	21055	31913	1.1487	0.81271	0.18729	0.37457	0.63761	True
LmxM.30.1395.1_62_0.041994750656168_45070_1	LmxM.30.1395.1	36.703	120.35	36.703	120.35	1.6865	3498.7	5302.9	1.1487	0.8191	0.1809	0.36179	0.62879	True
LmxM.36.3340.1_0_0.0372859025032938_279-298_1	LmxM.36.3340.1	135.8	73.765	135.8	73.765	-0.87164	1924.2	1.1842e+05	1.1486	0.12535	0.87465	0.25071	0.54707	False
LmxM.20.1200.1_43_0.0336021505376344_83-64_0	LmxM.20.1200.1	135.8	73.765	135.8	73.765	-0.87164	1924.2	1.1842e+05	1.1486	0.12535	0.87465	0.25071	0.54707	False
LmxM.01.0290.1_57_0.273603082851638_135-154_1	LmxM.01.0290.1	135.8	73.765	135.8	73.765	-0.87164	1924.2	1.1842e+05	1.1486	0.12535	0.87465	0.25071	0.54707	False
Non-targeting-278	Non-target-45	221.35	128.12	221.35	128.12	-0.78411	4345.7	3.7827e+05	1.1486	0.12535	0.87465	0.25071	0.54707	False
LmxM.36.6100.1_43_0.0902031063321386_147-166_1	LmxM.36.6100.1	33.597	15.529	33.597	15.529	-1.0656	163.22	4301.1	1.1485	0.12539	0.87461	0.25078	0.54716	False
LmxM.28.0320.1_57_0.0971817298347911_89-108_1	LmxM.28.0320.1	33.597	15.529	33.597	15.529	-1.0656	163.22	4301.1	1.1485	0.12539	0.87461	0.25078	0.54716	False
LmxM.36.5480.1_38_0.113453815261044_221-240_1	LmxM.36.5480.1	83.851	306.71	83.851	306.71	1.8585	24832	37659	1.1484	0.81203	0.18797	0.37594	0.63886	True
LmxM.08_29.1010.1_57_0.376068376068376_406-387_0	LmxM.08_29.1010.1	298.14	1304.5	298.14	1304.5	2.1257	5.0635e+05	7.68e+05	1.1483	0.80191	0.19809	0.39618	0.65419	True
LmxM.24.2170.1_33_0.205659756498848_618-637_1	LmxM.24.2170.1	69.735	34.941	69.735	34.941	-0.97679	605.31	24307	1.1483	0.12542	0.87458	0.25084	0.54721	False
LmxM.28.1330.1_29_0.0158259149357072_45291_1	LmxM.28.1330.1	69.735	34.941	69.735	34.941	-0.97679	605.31	24307	1.1483	0.12542	0.87458	0.25084	0.54721	False
LmxM.34.4050.1_43_0.0334104343356464_121-140_1	LmxM.34.4050.1	171.09	691.06	171.09	691.06	2.0077	1.3518e+05	2.0507e+05	1.1482	0.80619	0.19381	0.38763	0.64725	True
LmxM.18.0020.1_67_0.342013888888889_384-403_1	LmxM.18.0020.1	96.839	50.471	96.839	50.471	-0.92665	1075	53020	1.1482	0.12545	0.87455	0.25089	0.54726	False
LmxM.36.3900.1_57_0.344202898550725_294-275_0	LmxM.36.3900.1	96.839	50.471	96.839	50.471	-0.92665	1075	53020	1.1482	0.12545	0.87455	0.25089	0.54726	False
LmxM.06.0700.1_38_0.126811594202899_276-295_1	LmxM.06.0700.1	155.85	621.18	155.85	621.18	1.988	1.0827e+05	1.6427e+05	1.1481	0.8069	0.1931	0.3862	0.64613	True
LmxM.36.6780.1_81_0.431171786120592_371-390_1	LmxM.36.6780.1	55.619	27.176	55.619	27.176	-1.0068	404.48	14209	1.1478	0.12553	0.87447	0.25106	0.5475	False
LmxM.25.1980.1_26_0.334012219959267_1481-1462_0	LmxM.25.1980.1	55.619	27.176	55.619	27.176	-1.0068	404.48	14209	1.1478	0.12553	0.87447	0.25106	0.5475	False
LmxM.27.1570.1_67_0.220948012232416_279-298_1	LmxM.27.1570.1	55.619	27.176	55.619	27.176	-1.0068	404.48	14209	1.1478	0.12553	0.87447	0.25106	0.5475	False
LmxM.32.1440.1_48_0.353030303030303_708-689_0	LmxM.32.1440.1	55.619	27.176	55.619	27.176	-1.0068	404.48	14209	1.1478	0.12553	0.87447	0.25106	0.5475	False
LmxM.03.0860.1_19_0.19826168663378_841-860_1	LmxM.03.0860.1	152.46	605.65	152.46	605.65	1.983	1.0269e+05	1.559e+05	1.1478	0.80696	0.19304	0.38608	0.64612	True
LmxM.30.1740.1_43_0.144338118022329_178-197_1	LmxM.30.1740.1	160.64	89.294	160.64	89.294	-0.84012	2545.4	1.7655e+05	1.1477	0.12555	0.87445	0.25111	0.54752	False
LmxM.34.1130.1_19_0.138888888888889_366-347_0	LmxM.34.1130.1-LmxM.34.1140.1-LmxM.34.1150.1-LmxM.34.1160.1	62.677	31.059	62.677	31.059	-0.99005	499.85	18867	1.1475	0.12559	0.87441	0.25118	0.54764	False
LmxM.13.0080.1_33_0.381351981351981_1630-1649_1	LmxM.13.0080.1	122.81	66	122.81	66	-0.88593	1613.8	93252	1.1474	0.12561	0.87439	0.25122	0.5477	False
LmxM.23.0220.1_29_0.0354473628016229_162-181_1	LmxM.23.0220.1	109.54	415.41	109.54	415.41	1.9134	46778	71064	1.1474	0.80952	0.19048	0.38097	0.6428	True
LmxM.31.2501.1_19_0.0835351089588378_210-191_0	LmxM.31.2501.1	16.94	50.471	16.94	50.471	1.5206	562.16	854.17	1.1473	0.82525	0.17475	0.34951	0.62095	True
LmxM.21.0470.1_0_0.199146981627297_603-622_1	LmxM.21.0470.1	76.511	38.824	76.511	38.824	-0.96078	710.17	30295	1.1472	0.12565	0.87435	0.25129	0.54776	False
LmxM.08.1070.1_71_0.437687687687688_575-594_1	LmxM.08.1060.1-LmxM.08.1070.1-LmxM.08.1080.1-LmxM.08.1030a.1-LmxM.08.1040.1-LmxM.08.1040b.1-LmxM.08.1040c.1-LmxM.08.1050.1-LmxM.08.1070partial.1	135.52	73.765	135.52	73.765	-0.86866	1906.7	1.1783e+05	1.1472	0.12566	0.87434	0.25131	0.54776	False
LmxM.23.0690.1_43_0.168174962292609_214-233_1	LmxM.23.0690.1	507.34	330	507.34	330	-0.61897	15725	2.719e+06	1.1472	0.12566	0.87434	0.25131	0.54776	False
LmxM.31.3870.1_29_0.0859498889946083_264-283_1	LmxM.31.3870.1	116.32	62.118	116.32	62.118	-0.89432	1468.9	81958	1.1471	0.12567	0.87433	0.25134	0.54776	False
LmxM.03.0040.1_29_0.224341507720254_237-256_1	LmxM.03.0040.1	116.32	62.118	116.32	62.118	-0.89432	1468.9	81958	1.1471	0.12567	0.87433	0.25134	0.54776	False
LmxM.30.1130.1_0_0.119047619047619_141-160_1	LmxM.30.1130.1	109.83	58.235	109.83	58.235	-0.90376	1330.8	71500	1.1471	0.12568	0.87432	0.25135	0.54776	False
LmxM.16.1570.1_57_0.389863547758285_390-409_1	LmxM.16.1570.1	109.83	58.235	109.83	58.235	-0.90376	1330.8	71500	1.1471	0.12568	0.87432	0.25135	0.54776	False
LmxM.08_29.1590.1_43_0.297935103244838_915-896_0	LmxM.08_29.1590.1	109.83	58.235	109.83	58.235	-0.90376	1330.8	71500	1.1471	0.12568	0.87432	0.25135	0.54776	False
LmxM.36.2900.1_29_0.182632398753894_462-481_1	LmxM.36.2900.1	244.21	143.65	244.21	143.65	-0.7615	5056.8	4.7789e+05	1.1468	0.12573	0.87427	0.25146	0.54796	False
LmxM.34.3360.1_33_0.225174216027875_1556-1537_0	LmxM.34.3360.1	323.83	198	323.83	198	-0.70692	7916.6	9.3482e+05	1.1466	0.12578	0.87422	0.25156	0.54811	False
LmxM.07.0270.1_43_0.375209380234506_444-463_1	LmxM.07.0270.1	147.94	81.529	147.94	81.529	-0.85175	2205.2	1.4515e+05	1.1464	0.12581	0.87419	0.25162	0.54819	False
LmxM.31.3850.1_43_0.158675799086758_129-148_1	LmxM.31.3850.1	129.02	69.882	129.02	69.882	-0.87528	1748.9	1.0485e+05	1.1464	0.12582	0.87418	0.25163	0.54819	False
LmxM.22.1320.1_48_0.307777211750722_3617-3636_1	LmxM.22.1320.1	334.84	205.76	334.84	205.76	-0.69979	8330.3	1.0122e+06	1.1463	0.12583	0.87417	0.25167	0.5482	False
LmxM.26.1040.1_46_0.0715151515151515_111-130_1	LmxM.26.1040.1	27.103	85.412	27.103	85.412	1.6205	1699.9	2587.6	1.1462	0.82097	0.17903	0.35807	0.62622	True
LmxM.22.0900.1_19_0.179625629949604_496-515_1	LmxM.22.0900.1	17.787	7.7647	17.787	7.7647	-1.0999	50.22	958.04	1.1461	0.12588	0.87412	0.25176	0.54824	False
LmxM.30.0330.1_52_0.261396011396011_364-383_1	LmxM.30.0330.1-LmxM.30.0340.1	17.787	7.7647	17.787	7.7647	-1.0999	50.22	958.04	1.1461	0.12588	0.87412	0.25176	0.54824	False
LmxM.16.1390.1_57_0.0150462962962963_45070_1	LmxM.16.1390.1	85.828	314.47	85.828	314.47	1.8613	26139	39802	1.1461	0.81112	0.18888	0.37777	0.64048	True
LmxM.22.0370.1_34_0.0945454545454545_81-62_0	LmxM.22.0370.1	99.662	372.71	99.662	372.71	1.8924	37277	56767	1.146	0.80986	0.19014	0.38028	0.64257	True
LmxM.36.5960.1_49_0.205047318611987_198-179_0	LmxM.36.5960.1	172.5	97.059	172.5	97.059	-0.82324	2845.9	2.0912e+05	1.1458	0.12593	0.87407	0.25186	0.54828	False
LmxM.21.1810.1_29_0.153405017921147_209-228_1	LmxM.21.1810.1	122.53	66	122.53	66	-0.88263	1597.8	92744	1.1458	0.12594	0.87406	0.25189	0.54828	False
LmxM.29.0070.1_67_0.243727598566308_125-144_1	LmxM.29.0070.1	48.278	23.294	48.278	23.294	-1.0203	312.1	10156	1.1458	0.12594	0.87406	0.25189	0.54828	False
LmxM.28.0840.1_33_0.234507897934386_583-564_0	LmxM.28.0840.1	48.278	23.294	48.278	23.294	-1.0203	312.1	10156	1.1458	0.12594	0.87406	0.25189	0.54828	False
LmxM.33.1550.1_29_0.0481099656357388_106-125_1	LmxM.33.1550.1	48.278	23.294	48.278	23.294	-1.0203	312.1	10156	1.1458	0.12594	0.87406	0.25189	0.54828	False
LmxM.36.2340.1_43_0.163430420711974_192-211_1	LmxM.36.2340.1	48.278	23.294	48.278	23.294	-1.0203	312.1	10156	1.1458	0.12594	0.87406	0.25189	0.54828	False
LmxM.23.0730.1_33_0.248888888888889_441-460_1	LmxM.23.0730.1	48.278	23.294	48.278	23.294	-1.0203	312.1	10156	1.1458	0.12594	0.87406	0.25189	0.54828	False
LmxM.16.0720.1_29_0.0477087256748274_71-90_1	LmxM.16.0720.1	69.453	34.941	69.453	34.941	-0.97102	595.52	24074	1.1455	0.12601	0.87399	0.25202	0.54837	False
LmxM.21.1390.1_19_0.0352348993288591_70-51_0	LmxM.21.1390.1	69.453	34.941	69.453	34.941	-0.97102	595.52	24074	1.1455	0.12601	0.87399	0.25202	0.54837	False
LmxM.04.0420.1_43_0.437384898710866_465-484_1	LmxM.04.0420.1	69.453	34.941	69.453	34.941	-0.97102	595.52	24074	1.1455	0.12601	0.87399	0.25202	0.54837	False
LmxM.24.1500a.1_29_0.382066276803119_186-205_1	LmxM.24.1500.1-LmxM.24.1500a.1	40.938	19.412	40.938	19.412	-1.0388	231.68	6869	1.1454	0.12601	0.87399	0.25203	0.54837	False
LmxM.20.1470.1_52_0.194444444444444_333-352_1	LmxM.20.1470.1	40.938	19.412	40.938	19.412	-1.0388	231.68	6869	1.1454	0.12601	0.87399	0.25203	0.54837	False
LmxM.29.2360.1_29_0.372405372405372_600-619_1	LmxM.29.2360.1	40.938	19.412	40.938	19.412	-1.0388	231.68	6869	1.1454	0.12601	0.87399	0.25203	0.54837	False
LmxM.29.1400.1_43_0.128760529482551_209-228_1	LmxM.29.1400.1	40.938	19.412	40.938	19.412	-1.0388	231.68	6869	1.1454	0.12601	0.87399	0.25203	0.54837	False
LmxM.09.1490.1_29_0.307909604519774_100-119_1	LmxM.09.1490.1	116.04	62.118	116.04	62.118	-0.89085	1453.6	81486	1.1454	0.12603	0.87397	0.25205	0.54839	False
LmxM.30.0620.1_29_0.230518155854753_554-573_1	LmxM.30.0620.1	109.54	58.235	109.54	58.235	-0.90008	1316.3	71064	1.1453	0.12605	0.87395	0.2521	0.54844	False
LmxM.13.1550.1_29_0.280924204001127_988-1007_1	LmxM.13.1550.1	160.08	89.294	160.08	89.294	-0.83507	2505.3	1.7508e+05	1.1452	0.12607	0.87393	0.25213	0.54844	False
LmxM.33.0660.1_38_0.0171179582944289_51-70_1	LmxM.33.0660.1	89.78	46.588	89.78	46.588	-0.93177	932.78	44295	1.1452	0.12607	0.87393	0.25214	0.54844	False
LmxM.08.0200.1_43_0.253869969040248_499-480_0	LmxM.08.0200.1	147.66	81.529	147.66	81.529	-0.84901	2186.5	1.4449e+05	1.1451	0.12609	0.87391	0.25218	0.54849	False
LmxM.19.0995.1_57_0.213459516298633_396-415_1	LmxM.19.0995.1	44.043	147.53	44.043	147.53	1.7214	5354.7	8169.1	1.145	0.81643	0.18357	0.36715	0.63251	True
LmxM.07.1055.1_89_0.445427728613569_141-160_1	LmxM.07.1055.1	220.22	920.12	220.22	920.12	2.0579	2.4493e+05	3.737e+05	1.1449	0.80314	0.19686	0.39372	0.65226	True
LmxM.08.0510.1_71_0.45093365117203_1129-1148_1	LmxM.08.0510.1	260.87	155.29	260.87	155.29	-0.74459	5573.2	5.5907e+05	1.1449	0.12613	0.87387	0.25226	0.54864	False
LmxM.34.0350.1_0_0.0615530303030303_126-145_1	LmxM.34.0350.1	128.74	69.882	128.74	69.882	-0.87214	1732.2	1.0431e+05	1.1448	0.12614	0.87386	0.25227	0.54864	False
LmxM.09.0030.1_33_0.174454828660436_178-159_0	LmxM.09.0030.1	98.815	368.82	98.815	368.82	1.8895	36452	55627	1.1448	0.80956	0.19044	0.38088	0.6428	True
LmxM.18.0240.1_49_0.283950617283951_352-333_0	LmxM.18.0240.1	184.36	104.82	184.36	104.82	-0.80867	3163	2.4492e+05	1.1447	0.12617	0.87383	0.25233	0.54869	False
LmxM.11.1100.1_57_0.373611111111111_534-553_1	LmxM.11.1100.1	172.22	97.059	172.22	97.059	-0.82089	2824.6	2.083e+05	1.1447	0.12617	0.87383	0.25234	0.54869	False
LmxM.34.2650.1_67_0.333333333333333_257-276_1	LmxM.34.2650.1	172.22	97.059	172.22	97.059	-0.82089	2824.6	2.083e+05	1.1447	0.12617	0.87383	0.25234	0.54869	False
LmxM.08_29.0930.1_38_0.162286768095897_349-368_1	LmxM.08_29.0930.1	66.912	236.82	66.912	236.82	1.8082	14435	22036	1.1446	0.81276	0.18724	0.37448	0.63756	True
LmxM.27.1125.1_33_0.343059239610964_383-402_1	LmxM.27.1125.1	66.912	236.82	66.912	236.82	1.8082	14435	22036	1.1446	0.81276	0.18724	0.37448	0.63756	True
LmxM.17.1210.1_57_0.0700538876058507_82-101_1	LmxM.17.1210.1	83.004	42.706	83.004	42.706	-0.94264	811.99	36762	1.1446	0.12619	0.87381	0.25237	0.54873	False
LmxM.08_29.2590.1_29_0.0811719500480307_166-185_1	LmxM.08_29.2590.1	190.29	108.71	190.29	108.71	-0.80211	3327.9	2.6406e+05	1.1444	0.12624	0.87376	0.25248	0.54882	False
LmxM.36.1700.1_57_0.24558196221816_399-418_1	LmxM.36.1700.1	62.394	31.059	62.394	31.059	-0.98364	490.96	18666	1.1443	0.12624	0.87376	0.25249	0.54882	False
LmxM.05.1040.1_38_0.0679702048417132_67-86_1	LmxM.05.1040.1	62.394	31.059	62.394	31.059	-0.98364	490.96	18666	1.1443	0.12624	0.87376	0.25249	0.54882	False
LmxM.34.3960.1_14_0.12532637075718_154-135_0	LmxM.34.3960.1	62.394	31.059	62.394	31.059	-0.98364	490.96	18666	1.1443	0.12624	0.87376	0.25249	0.54882	False
LmxM.36.2610.1_14_0.383519206939281_615-634_1	LmxM.36.2610.1	297.29	1296.7	297.29	1296.7	2.1212	4.9941e+05	7.6282e+05	1.1443	0.80062	0.19938	0.39877	0.65597	True
LmxM.11.1240.1_14_0.0116279069767442_72-53_0	LmxM.11.1240.1	166.01	93.176	166.01	93.176	-0.82649	2652.3	1.9088e+05	1.1443	0.12626	0.87374	0.25252	0.54882	False
LmxM.23.0750.1_0_0.104646464646465_254-273_1	LmxM.23.0750.1	84.981	310.59	84.981	310.59	1.8576	25449	38875	1.1442	0.81063	0.18937	0.37873	0.64136	True
LmxM.17.0440.1_14_0.120814403499916_709-728_1	LmxM.17.0440.1	134.95	73.765	134.95	73.765	-0.86268	1872	1.1667e+05	1.1442	0.12627	0.87373	0.25253	0.54882	False
LmxM.18.1070.1_29_0.226907630522088_554-573_1	LmxM.18.1070.1	178.15	100.94	178.15	100.94	-0.81342	2980.5	2.2576e+05	1.1441	0.1263	0.8737	0.25259	0.54882	False
LmxM.28.1070.1_38_0.119647084140306_551-570_1	LmxM.28.1070.1	96.274	50.471	96.274	50.471	-0.9183	1049	52289	1.1441	0.1263	0.8737	0.25259	0.54882	False
LmxM.36.2490.1_0_0.0252215405589639_33-52_1	LmxM.36.2490.1	96.274	50.471	96.274	50.471	-0.9183	1049	52289	1.1441	0.1263	0.8737	0.25259	0.54882	False
LmxM.36.5200.1_19_0.180344478216819_541-522_0	LmxM.36.5200.1	96.274	50.471	96.274	50.471	-0.9183	1049	52289	1.1441	0.1263	0.8737	0.25259	0.54882	False
LmxM.31.3750.1_43_0.0565805658056581_36-55_1	LmxM.31.3750.1	96.274	50.471	96.274	50.471	-0.9183	1049	52289	1.1441	0.1263	0.8737	0.25259	0.54882	False
LmxM.16.1580.1_0_0.0706691682301438_222-241_1	LmxM.16.1580.1	199.04	819.18	199.04	819.18	2.0356	1.9228e+05	2.9386e+05	1.144	0.80363	0.19637	0.39274	0.65137	True
LmxM.14.0640.1_52_0.256205673758865_286-305_1	LmxM.14.0640.1	159.8	89.294	159.8	89.294	-0.83254	2485.4	1.7434e+05	1.1439	0.12632	0.87368	0.25265	0.54882	False
LmxM.13.0950.1_0_0.110192837465565_156-175_1	LmxM.13.0950.1	141.16	77.647	141.16	77.647	-0.85409	2017.2	1.2984e+05	1.1439	0.12634	0.87366	0.25268	0.54882	False
LmxM.31.3180.1_43_0.0524233432245302_99-118_1	LmxM.31.3180.1	28.233	89.294	28.233	89.294	1.627	1864.2	2849.8	1.1438	0.8199	0.1801	0.3602	0.62755	True
LmxM.36.4590.1_34_0.16421568627451_407-388_0	LmxM.36.4590.1	106.16	399.88	106.16	399.88	1.9035	43138	65952	1.1437	0.80863	0.19137	0.38273	0.64372	True
LmxM.36.3730.1_43_0.265567765567766_140-159_1	LmxM.36.3730.1	25.692	11.647	25.692	11.647	-1.0776	98.628	2280.3	1.1437	0.12637	0.87363	0.25273	0.54882	False
LmxM.34.3980.1_48_0.469292672596357_1105-1124_1	LmxM.34.3980.1	25.692	11.647	25.692	11.647	-1.0776	98.628	2280.3	1.1437	0.12637	0.87363	0.25273	0.54882	False
LmxM.24.0510.1_0_0.0171600171600172_37-56_1	LmxM.24.0510.1	231.51	135.88	231.51	135.88	-0.76435	4572.2	4.2088e+05	1.1437	0.12638	0.87362	0.25276	0.54882	False
LmxM.36.6290.1_14_0.085093896713615_136-155_1	LmxM.36.6290.1	102.77	54.353	102.77	54.353	-0.90662	1172	61060	1.1435	0.12641	0.87359	0.25281	0.54882	False
LmxM.05.0040.1_29_0.0418098510882016_66-85_1	LmxM.05.0040.1	294.47	178.59	294.47	178.59	-0.71831	6714.1	7.4571e+05	1.1435	0.12641	0.87359	0.25282	0.54882	False
LmxM.14.0880.1_29_0.0509984639016897_159-178_1	LmxM.14.0880.1	260.31	155.29	260.31	155.29	-0.74148	5513.8	5.562e+05	1.1433	0.12645	0.87355	0.2529	0.54882	False
LmxM.16.1440.1_29_0.0674846625766871_302-283_0	LmxM.16.1440.1	9.3168	0	9.3168	0	-3.3669	43.402	211.3	1.1433	0.12645	0.87355	0.2529	0.54882	False
LmxM.31.0110.1_29_0.392094017094017_357-376_1	LmxM.31.0110.1	9.3168	0	9.3168	0	-3.3669	43.402	211.3	1.1433	0.12645	0.87355	0.2529	0.54882	False
LmxM.33.2476.1_38_0.0904255319148936_108-89_0	LmxM.33.2476.1	9.3168	0	9.3168	0	-3.3669	43.402	211.3	1.1433	0.12645	0.87355	0.2529	0.54882	False
LmxM.14.0910.1_57_0.214012041598248_384-403_1	LmxM.14.0910.1	9.3168	0	9.3168	0	-3.3669	43.402	211.3	1.1433	0.12645	0.87355	0.2529	0.54882	False
LmxM.03.0580.1_33_0.312849162011173_172-153_0	LmxM.03.0580.1	9.3168	0	9.3168	0	-3.3669	43.402	211.3	1.1433	0.12645	0.87355	0.2529	0.54882	False
LmxM.10.1160.1_57_0.351766513056836_222-241_1	LmxM.10.1160.1	9.3168	0	9.3168	0	-3.3669	43.402	211.3	1.1433	0.12645	0.87355	0.2529	0.54882	False
LmxM.20.0340.1_34_0.105128205128205_130-111_0	LmxM.20.0340.1	9.3168	0	9.3168	0	-3.3669	43.402	211.3	1.1433	0.12645	0.87355	0.2529	0.54882	False
LmxM.20.0780.1_52_0.396356474643033_799-818_1	LmxM.20.0780.1	9.3168	0	9.3168	0	-3.3669	43.402	211.3	1.1433	0.12645	0.87355	0.2529	0.54882	False
LmxM.21.0390.1_38_0.0623836126629423_61-80_1	LmxM.21.0390.1	9.3168	3.8824	9.3168	3.8824	-1.0794	14.767	211.3	1.1433	0.12645	0.87355	0.2529	0.54882	False
LmxM.27.0930.1_34_0.0437956204379562_60-41_0	LmxM.27.0930.1	9.3168	0	9.3168	0	-3.3669	43.402	211.3	1.1433	0.12645	0.87355	0.2529	0.54882	False
LmxM.27.0050.1_29_0.199408534009294_465-484_1	LmxM.27.0050.1	9.3168	0	9.3168	0	-3.3669	43.402	211.3	1.1433	0.12645	0.87355	0.2529	0.54882	False
LmxM.11.1180.1_60_0.238415545590433_312-331_1	LmxM.11.1180.1	9.3168	3.8824	9.3168	3.8824	-1.0794	14.767	211.3	1.1433	0.12645	0.87355	0.2529	0.54882	False
LmxM.29.0780.1_0_0.0846873461349089_166-185_1	LmxM.29.0780.1	9.3168	3.8824	9.3168	3.8824	-1.0794	14.767	211.3	1.1433	0.12645	0.87355	0.2529	0.54882	False
LmxM.31.2780.1_29_0.133211678832117_441-422_0	LmxM.31.2780.1	9.3168	0	9.3168	0	-3.3669	43.402	211.3	1.1433	0.12645	0.87355	0.2529	0.54882	False
LmxM.29.3710.1_48_0.429525222551929_1744-1725_0	LmxM.29.3710.1	9.3168	0	9.3168	0	-3.3669	43.402	211.3	1.1433	0.12645	0.87355	0.2529	0.54882	False
LmxM.07.1060.1_52_0.272491909385113_415-434_1	LmxM.07.1060.1	9.3168	3.8824	9.3168	3.8824	-1.0794	14.767	211.3	1.1433	0.12645	0.87355	0.2529	0.54882	False
LmxM.34.3925.1_38_0.151642208245982_212-231_1	LmxM.34.3925.1	128.46	69.882	128.46	69.882	-0.869	1715.6	1.0377e+05	1.1433	0.12646	0.87354	0.25291	0.54882	False
LmxM.15.0225.1_57_0.360153256704981_368-387_1	LmxM.15.0225.1	47.149	159.18	47.149	159.18	1.7341	6275.1	9601.6	1.1433	0.81533	0.18467	0.36934	0.63434	True
LmxM.31.0570.1_71_0.421082621082621_735-754_1	LmxM.31.0570.1	195.94	112.59	195.94	112.59	-0.79391	3473.4	2.8307e+05	1.1431	0.1265	0.8735	0.253	0.5489	False
LmxM.34.5340.1_38_0.121998078770413_123-142_1	LmxM.34.5340.1	195.94	112.59	195.94	112.59	-0.79391	3473.4	2.8307e+05	1.1431	0.1265	0.8735	0.253	0.5489	False
LmxM.25.1870.1_60_0.379188712522046_426-445_1	LmxM.25.1870.1	165.73	93.176	165.73	93.176	-0.82405	2631.8	1.9011e+05	1.1431	0.12651	0.87349	0.25302	0.5489	False
LmxM.13.1250.1_43_0.302445302445302_228-247_1	LmxM.13.1250.1	177.87	100.94	177.87	100.94	-0.81115	2958.8	2.2491e+05	1.143	0.12653	0.87347	0.25306	0.5489	False
LmxM.32.0610.1_29_0.224867724867725_75-94_1	LmxM.32.0610.1	177.87	100.94	177.87	100.94	-0.81115	2958.8	2.2491e+05	1.143	0.12653	0.87347	0.25306	0.5489	False
LmxM.07.0220.1_29_0.112159329140461_207-226_1	LmxM.07.0220.1	177.87	100.94	177.87	100.94	-0.81115	2958.8	2.2491e+05	1.143	0.12653	0.87347	0.25306	0.5489	False
LmxM.31.0800.1_34_0.00695047784535187_30-11_0	LmxM.31.0800.1	89.498	46.588	89.498	46.588	-0.92728	920.62	43965	1.1429	0.12653	0.87347	0.25306	0.5489	False
LmxM.26.1930.1_38_0.199530516431925_1098-1117_1	LmxM.26.1930.1	89.498	46.588	89.498	46.588	-0.92728	920.62	43965	1.1429	0.12653	0.87347	0.25306	0.5489	False
LmxM.36.6830.1_19_0.0712788259958071_105-86_0	LmxM.36.6830.1	242.8	143.65	242.8	143.65	-0.75317	4915.9	4.7135e+05	1.1427	0.12658	0.87342	0.25316	0.54905	False
LmxM.22.0170.1_52_0.351632882882883_1242-1261_1	LmxM.22.0170.1	69.17	34.941	69.17	34.941	-0.96522	585.82	23843	1.1426	0.1266	0.8734	0.25321	0.54906	False
LmxM.28.2650.1_43_0.0822746521476104_126-145_1	LmxM.28.2650.1	69.17	34.941	69.17	34.941	-0.96522	585.82	23843	1.1426	0.1266	0.8734	0.25321	0.54906	False
LmxM.30.2250.1_43_0.326530612244898_343-324_0	LmxM.30.2250.1-LmxM.30.2330.1	360.53	225.18	360.53	225.18	-0.67668	9160.7	1.2067e+06	1.1426	0.12661	0.87339	0.25321	0.54906	False
LmxM.30.0720.1_48_0.481824417009602_1399-1418_1	LmxM.30.0720.1	33.315	15.529	33.315	15.529	-1.0538	158.16	4216.1	1.1426	0.12661	0.87339	0.25322	0.54906	False
LmxM.03.0030.1_52_0.30718954248366_369-388_1	LmxM.03.0030.1	121.97	66	121.97	66	-0.87602	1566.1	91731	1.1425	0.12662	0.87338	0.25324	0.54906	False
LmxM.17.1000.1_19_0.175487465181058_385-366_0	LmxM.17.1000.1	626.49	423.18	626.49	423.18	-0.56492	20667	4.4903e+06	1.1425	0.12662	0.87338	0.25325	0.54906	False
LmxM.18.0780.1_43_0.309722222222222_216-235_1	LmxM.18.0780.1	82.722	42.706	82.722	42.706	-0.93778	800.65	36466	1.1422	0.12669	0.87331	0.25337	0.54924	False
LmxM.31.1500.1_0_0.119907407407407_255-274_1	LmxM.31.1500.1	82.722	42.706	82.722	42.706	-0.93778	800.65	36466	1.1422	0.12669	0.87331	0.25337	0.54924	False
LmxM.06.0480.1_57_0.340740740740741_313-332_1	LmxM.06.0480.1	213.44	124.24	213.44	124.24	-0.77593	3978.7	3.4694e+05	1.1421	0.1267	0.8733	0.2534	0.54924	False
LmxM.34.5010.1_29_0.00339270568278202_44946_1	LmxM.34.5010.1	488.15	318.35	488.15	318.35	-0.61511	14415	2.4807e+06	1.1421	0.1267	0.8733	0.2534	0.54924	False
LmxM.32.2820.1_19_0.026890756302521_51-32_0	LmxM.32.2820.1	70.864	252.35	70.864	252.35	1.8178	16469	25253	1.1421	0.81149	0.18851	0.37701	0.6398	True
LmxM.16.1210.1_19_0.0764279967819791_291-272_0	LmxM.16.1210.1	70.864	252.35	70.864	252.35	1.8178	16469	25253	1.1421	0.81149	0.18851	0.37701	0.6398	True
LmxM.03.0550.1_14_0.284357821089455_1132-1151_1	LmxM.03.0550.1	201.58	116.47	201.58	116.47	-0.78621	3622	3.0285e+05	1.142	0.12672	0.87328	0.25345	0.54924	False
LmxM.05.1170.1_29_0.0293333333333333_15-34_1	LmxM.05.1170.1	75.946	38.824	75.946	38.824	-0.95023	689.05	29767	1.142	0.12673	0.87327	0.25345	0.54924	False
LmxM.22.0880.1_38_0.0851267336202774_175-194_1	LmxM.22.0880.1	75.946	38.824	75.946	38.824	-0.95023	689.05	29767	1.142	0.12673	0.87327	0.25345	0.54924	False
LmxM.27.0860.1_43_0.0109395109395109_25-44_1	LmxM.27.0860.1	95.992	50.471	95.992	50.471	-0.91411	1036.1	51925	1.142	0.12673	0.87327	0.25345	0.54924	False
LmxM.29.3025.1_71_0.461805555555556_129-148_1	LmxM.29.3025.1	115.47	62.118	115.47	62.118	-0.88387	1423.4	80547	1.1419	0.12674	0.87326	0.25348	0.54924	False
LmxM.19.0720.1_29_0.1243961352657_100-119_1	LmxM.19.0720.1	115.47	62.118	115.47	62.118	-0.88387	1423.4	80547	1.1419	0.12674	0.87326	0.25348	0.54924	False
LmxM.27.1800.1_29_0.00482253086419753_18-37_1	LmxM.27.1800.1	472.33	306.71	472.33	306.71	-0.62131	13716	2.2939e+06	1.1419	0.12674	0.87326	0.25348	0.54924	False
LmxM.36.0470.1_57_0.461073318216175_606-625_1	LmxM.36.0470.1	47.996	23.294	47.996	23.294	-1.012	305.09	10016	1.1417	0.1268	0.8732	0.2536	0.54926	False
LmxM.24.1130.1_0_0.0632183908045977_183-202_1	LmxM.24.1130.1	47.996	23.294	47.996	23.294	-1.012	305.09	10016	1.1417	0.1268	0.8732	0.2536	0.54926	False
LmxM.25.0170.1_57_0.287160793843661_706-725_1	LmxM.25.0170.1	47.996	23.294	47.996	23.294	-1.012	305.09	10016	1.1417	0.1268	0.8732	0.2536	0.54926	False
LmxM.26.2410.1_14_0.286681715575621_385-366_0	LmxM.26.2410.1	47.996	23.294	47.996	23.294	-1.012	305.09	10016	1.1417	0.1268	0.8732	0.2536	0.54926	False
LmxM.30.1410.1_14_0.224982746721877_1624-1643_1	LmxM.30.1410.1	47.996	23.294	47.996	23.294	-1.012	305.09	10016	1.1417	0.1268	0.8732	0.2536	0.54926	False
LmxM.36.0680.1_52_0.18216649251132_513-532_1	LmxM.36.0680.1	47.996	23.294	47.996	23.294	-1.012	305.09	10016	1.1417	0.1268	0.8732	0.2536	0.54926	False
LmxM.31.3250.1_14_0.322794339054502_1065-1084_1	LmxM.31.3250.1	108.98	58.235	108.98	58.235	-0.89269	1287.4	70197	1.1416	0.12681	0.87319	0.25362	0.54926	False
LmxM.02.0330.1_29_0.163086714399364_199-218_1	LmxM.02.0330.1	108.98	58.235	108.98	58.235	-0.89269	1287.4	70197	1.1416	0.12681	0.87319	0.25362	0.54926	False
LmxM.12.1300.1_29_0.496522204387373_921-940_1	LmxM.12.1300.1	102.49	54.353	102.49	54.353	-0.90269	1158.4	60662	1.1416	0.12681	0.87319	0.25362	0.54926	False
LmxM.33.3760.1_71_0.304245283018868_398-379_0	LmxM.33.3760.1	183.51	104.82	183.51	104.82	-0.80206	3096	2.4225e+05	1.1415	0.12684	0.87316	0.25368	0.54931	False
LmxM.03.0080.1_14_0.312537136066548_523-542_1	LmxM.03.0080.1	159.23	89.294	159.23	89.294	-0.82747	2445.7	1.7288e+05	1.1414	0.12684	0.87316	0.25369	0.54931	False
LmxM.24.2300.1_43_0.170182841068917_112-131_1	LmxM.24.2300.1	159.23	89.294	159.23	89.294	-0.82747	2445.7	1.7288e+05	1.1414	0.12684	0.87316	0.25369	0.54931	False
LmxM.26.0050.1_71_0.404228855721393_318-337_1	LmxM.26.0050.1	62.112	31.059	62.112	31.059	-0.9772	482.15	18466	1.1411	0.12691	0.87309	0.25381	0.54953	False
LmxM.29.1190.1_57_0.399030694668821_750-731_0	LmxM.29.1190.1	376.06	236.82	376.06	236.82	-0.66491	9693.5	1.334e+06	1.1411	0.12692	0.87308	0.25383	0.54953	False
LmxM.04.1010.1_57_0.348747591522158_172-191_1	LmxM.04.1010.1	207.23	120.35	207.23	120.35	-0.77896	3773.7	3.2341e+05	1.1411	0.12692	0.87308	0.25384	0.54953	False
LmxM.24.1435.1_0_0.133697632058288_364-383_1	LmxM.24.1435.1	146.81	81.529	146.81	81.529	-0.84077	2130.8	1.4253e+05	1.141	0.12693	0.87307	0.25387	0.54955	False
LmxM.29.3030.1_67_0.446879150066401_666-685_1	LmxM.29.3030.1	96.274	357.18	96.274	357.18	1.8805	34035	52289	1.141	0.80857	0.19143	0.38285	0.64381	True
LmxM.21.1700.1_86_0.458333333333333_308-327_1	LmxM.21.1700.1	96.274	357.18	96.274	357.18	1.8805	34035	52289	1.141	0.80857	0.19143	0.38285	0.64381	True
LmxM.11.0260.1_52_0.0375350140056022_58-77_1	LmxM.11.0260.1	121.68	66	121.68	66	-0.87271	1550.3	91227	1.1409	0.12696	0.87304	0.25392	0.5496	False
LmxM.28.1620.1_0_0.162172723720203_411-430_1	LmxM.28.1620.1	89.216	46.588	89.216	46.588	-0.92277	908.55	43636	1.1407	0.12699	0.87301	0.25399	0.54966	False
LmxM.33.0770.1_71_0.358372456964006_219-238_1	LmxM.33.0770.1	89.216	46.588	89.216	46.588	-0.92277	908.55	43636	1.1407	0.12699	0.87301	0.25399	0.54966	False
LmxM.27.1710.1_38_0.187958883994126_252-271_1	LmxM.27.1710.1	165.16	93.176	165.16	93.176	-0.81915	2591	1.8858e+05	1.1406	0.12701	0.87299	0.25402	0.5497	False
LmxM.34.2410.1_0_0.0241964608161791_61-80_1	LmxM.34.2410.1	72.841	260.12	72.841	260.12	1.8222	17536	26957	1.1406	0.81081	0.18919	0.37837	0.64106	True
LmxM.29.2670.1_43_0.269196025293586_291-310_1	LmxM.29.2670.1	55.054	27.176	55.054	27.176	-0.99233	388.58	13869	1.1406	0.12702	0.87298	0.25403	0.5497	False
LmxM.29.2140.1_43_0.27023498694517_624-605_0	LmxM.29.2140.1	83.287	302.82	83.287	302.82	1.8499	24098	37060	1.1404	0.80961	0.19039	0.38079	0.6428	True
LmxM.09.0760.1_0_0.150738435249603_2463-2482_1	LmxM.09.0760.1	80.463	291.18	80.463	291.18	1.8426	22200	34145	1.1403	0.80987	0.19013	0.38025	0.64256	True
LmxM.30.1550.1_57_0.14575411913815_105-124_1	LmxM.30.1550.1	68.041	240.71	68.041	240.71	1.8077	14907	22929	1.1403	0.81128	0.18872	0.37743	0.64027	True
LmxM.31.3810.1_52_0.0979710144927536_159-178_1	LmxM.31.3810.1	127.89	69.882	127.89	69.882	-0.86269	1682.7	1.0269e+05	1.1402	0.1271	0.8729	0.25421	0.55005	False
LmxM.12.0530.1_43_0.0979097909790979_173-192_1	LmxM.12.0530.1	171.09	97.059	171.09	97.059	-0.81145	2740.4	2.0507e+05	1.14	0.12714	0.87286	0.25427	0.55015	False
LmxM.20.0200.1_49_0.31046511627907_806-787_0	LmxM.20.0200.1	95.709	50.471	95.709	50.471	-0.9099	1023.3	51563	1.1399	0.12716	0.87284	0.25432	0.55015	False
LmxM.20.0100.1_0_0.0986111111111111_139-158_1	LmxM.20.0100.1-LmxM.20.0110.1	402.32	256.24	402.32	256.24	-0.64883	10670	1.5662e+06	1.1399	0.12716	0.87284	0.25432	0.55015	False
LmxM.34.3900.1_52_0.141325536062378_135-154_1	LmxM.34.3900.1	82.44	42.706	82.44	42.706	-0.93291	789.39	36171	1.1398	0.12719	0.87281	0.25437	0.55015	False
LmxM.05.0490.1_29_0.46031746031746_225-244_1	LmxM.05.0490.1	134.11	73.765	134.11	73.765	-0.85366	1820.5	1.1494e+05	1.1398	0.12719	0.87281	0.25438	0.55015	False
LmxM.28.2830.1_19_0.16331569664903_459-478_1	LmxM.28.2830.1	108.7	58.235	108.7	58.235	-0.88899	1273.2	69766	1.1398	0.12719	0.87281	0.25438	0.55015	False
LmxM.09.1380.1_19_0.184738955823293_319-338_1	LmxM.09.1380.1	108.7	58.235	108.7	58.235	-0.88899	1273.2	69766	1.1398	0.12719	0.87281	0.25438	0.55015	False
LmxM.21.0470.1_14_0.196194225721785_588-607_1	LmxM.21.0470.1	68.888	34.941	68.888	34.941	-0.95941	576.19	23612	1.1397	0.1272	0.8728	0.25441	0.55015	False
LmxM.29.1600.1_14_0.326466916354557_516-535_1	LmxM.29.1600.1	68.888	34.941	68.888	34.941	-0.95941	576.19	23612	1.1397	0.1272	0.8728	0.25441	0.55015	False
LmxM.25.0440.1_38_0.0587121212121212_120-139_1	LmxM.25.0440.1	68.888	34.941	68.888	34.941	-0.95941	576.19	23612	1.1397	0.1272	0.8728	0.25441	0.55015	False
LmxM.07.0600.1_52_0.255787037037037_436-455_1	LmxM.07.0600.1	68.888	34.941	68.888	34.941	-0.95941	576.19	23612	1.1397	0.1272	0.8728	0.25441	0.55015	False
LmxM.29.2740.1_57_0.271298593879239_321-340_1	LmxM.29.2740.1	102.2	54.353	102.2	54.353	-0.89875	1144.8	60266	1.1397	0.12722	0.87278	0.25443	0.55017	False
LmxM.34.3180.1_67_0.265975820379965_145-164_1	LmxM.34.3180.1	140.32	77.647	140.32	77.647	-0.84547	1963.8	1.28e+05	1.1396	0.12722	0.87278	0.25445	0.55017	False
LmxM.11.1250.1_14_0.186136694134755_1160-1141_0	LmxM.11.1250.1	174.48	702.71	174.48	702.71	2.0037	1.3951e+05	2.1486e+05	1.1396	0.80326	0.19674	0.39347	0.65207	True
LmxM.34.2130.1_29_0.0579710144927536_81-100_1	LmxM.34.2130.1	102.77	384.35	102.77	384.35	1.8928	39645	61060	1.1395	0.80758	0.19242	0.38484	0.64516	True
LmxM.20.1100.1_29_0.371978209056861_2177-2196_1	LmxM.20.1100.1	402.04	256.24	402.04	256.24	-0.64782	10629	1.5636e+06	1.1394	0.12726	0.87274	0.25453	0.55029	False
LmxM.32.0310.1_0_0.199302441454908_396-415_1	LmxM.32.0310.1	75.664	38.824	75.664	38.824	-0.94493	678.61	29505	1.1394	0.12727	0.87273	0.25454	0.5503	False
LmxM.31.0210.1_43_0.0150659133709981_32-13_0	LmxM.31.0210.1	212.59	124.24	212.59	124.24	-0.77022	3903.5	3.4367e+05	1.1393	0.12728	0.87272	0.25457	0.5503	False
LmxM.27.1820.1_0_0.102349486049927_693-712_1	LmxM.27.1820.1	121.4	66	121.4	66	-0.86938	1534.6	90725	1.1392	0.1273	0.8727	0.2546	0.5503	False
LmxM.32.2740.1_29_0.0736670736670737_174-193_1	LmxM.32.2740.1	121.4	66	121.4	66	-0.86938	1534.6	90725	1.1392	0.1273	0.8727	0.2546	0.5503	False
LmxM.12.0460.1_29_0.15583864118896_364-383_1	LmxM.12.0460.1	200.74	116.47	200.74	116.47	-0.78016	3550.3	2.9984e+05	1.139	0.12734	0.87266	0.25469	0.55043	False
LmxM.13.0280.1_43_0.341226472374013_558-577_1	LmxM.13.0280.1-LmxM.13.0390.1-LmxM.13.0300.1	200.74	116.47	200.74	116.47	-0.78016	3550.3	2.9984e+05	1.139	0.12734	0.87266	0.25469	0.55043	False
LmxM.34.3100.1_29_0.0165408126573175_43-62_1	LmxM.34.3100.1	48.278	163.06	48.278	163.06	1.7352	6587.3	10156	1.139	0.81381	0.18619	0.37237	0.63578	True
LmxM.29.2430.1_43_0.0603070175438596_216-235_1	LmxM.29.2430.1	158.67	89.294	158.67	89.294	-0.82237	2406.4	1.7143e+05	1.1389	0.12737	0.87263	0.25473	0.55049	False
LmxM.06.0870.1_62_0.0642479213907785_76-95_1	LmxM.06.0870.1	238.85	1005.5	238.85	1005.5	2.0692	2.939e+05	4.5331e+05	1.1387	0.80049	0.19951	0.39902	0.65611	True
LmxM.24.1920.1_43_0.141857506361323_219-238_1	LmxM.24.1920.1	8.4698	23.294	8.4698	23.294	1.3592	109.88	169.49	1.1387	0.82836	0.17164	0.34328	0.6178	True
LmxM.26.0240.1_29_0.438979963570128_237-256_1	LmxM.26.0240.1	309.15	190.24	309.15	190.24	-0.69761	7070.3	8.3717e+05	1.1386	0.12743	0.87257	0.25486	0.55061	False
LmxM.17.0560.1_71_0.375375375375375_242-261_1	LmxM.17.0560.1	127.61	69.882	127.61	69.882	-0.85953	1666.4	1.0215e+05	1.1386	0.12743	0.87257	0.25486	0.55061	False
LmxM.30.2720.1_57_0.0845771144278607_126-145_1	LmxM.30.2720.1	127.61	69.882	127.61	69.882	-0.85953	1666.4	1.0215e+05	1.1386	0.12743	0.87257	0.25486	0.55061	False
LmxM.09.0470.1_43_0.0449208779989791_81-100_1	LmxM.09.0470.1	127.61	69.882	127.61	69.882	-0.85953	1666.4	1.0215e+05	1.1386	0.12743	0.87257	0.25486	0.55061	False
LmxM.11.0810.1_33_0.142905982905983_410-429_1	LmxM.11.0810.1	88.933	46.588	88.933	46.588	-0.91825	896.55	43309	1.1385	0.12746	0.87254	0.25492	0.55069	False
LmxM.31.3810.1_52_0.0979710144927536_160-179_1	LmxM.31.3810.1	30.491	97.059	30.491	97.059	1.6387	2215.6	3418.9	1.1385	0.81765	0.18235	0.36471	0.63077	True
LmxM.31.1690.1_0_0.0697399527186761_113-132_1	LmxM.31.1690.1	82.44	298.94	82.44	298.94	1.8459	23436	36171	1.1384	0.80906	0.19094	0.38188	0.64335	True
LmxM.10.1228.1_74_0.404569892473118_295-314_1	LmxM.10.1228.1	110.11	415.41	110.11	415.41	1.906	46605	71938	1.1383	0.80661	0.19339	0.38678	0.6466	True
LmxM.03.0040.1_29_0.131698455949137_141-160_1	LmxM.03.0040.1	133.82	73.765	133.82	73.765	-0.85064	1803.5	1.1436e+05	1.1383	0.1275	0.8725	0.255	0.55082	False
LmxM.33.1060.1_57_0.261752136752137_480-499_1	LmxM.33.1060.1	164.6	93.176	164.6	93.176	-0.81424	2550.5	1.8705e+05	1.1382	0.12751	0.87249	0.25503	0.55082	False
LmxM.30.1440c.1_67_0.400749063670412_532-551_1	LmxM.30.1445.1-LmxM.30.1440c.1	188.6	108.71	188.6	108.71	-0.78928	3191.1	2.5851e+05	1.138	0.12755	0.87245	0.25511	0.55082	False
LmxM.06.0540.1_29_0.332390381895332_714-695_0	LmxM.06.0540.1	194.52	112.59	194.52	112.59	-0.78353	3356.7	2.7825e+05	1.138	0.12756	0.87244	0.25512	0.55082	False
LmxM.21.0840.1_33_0.360515021459227_511-492_0	LmxM.21.0840.1	61.83	31.059	61.83	31.059	-0.97073	473.43	18268	1.1379	0.12758	0.87242	0.25515	0.55082	False
LmxM.27.2450.1_29_0.433779761904762_580-599_1	LmxM.27.2450.1	61.83	31.059	61.83	31.059	-0.97073	473.43	18268	1.1379	0.12758	0.87242	0.25515	0.55082	False
LmxM.26.2360.1_38_0.068641975308642_132-151_1	LmxM.26.2360.1	95.427	50.471	95.427	50.471	-0.90569	1010.5	51202	1.1378	0.12759	0.87241	0.25519	0.55084	False
LmxM.08_29.2160.1_14_0.375186846038864_495-514_1	LmxM.08_29.2160.1	101.92	54.353	101.92	54.353	-0.8948	1131.3	59871	1.1377	0.12762	0.87238	0.25525	0.55094	False
LmxM.08.0510.1_43_0.0135081446166071_26-45_1	LmxM.08.0510.1	121.12	66	121.12	66	-0.86605	1519	90225	1.1376	0.12764	0.87236	0.25529	0.55096	False
LmxM.06.0870.1_0_0.106575963718821_146-127_0	LmxM.06.0870.1	121.12	66	121.12	66	-0.86605	1519	90225	1.1376	0.12764	0.87236	0.25529	0.55096	False
LmxM.33.2550.1_43_0.312837108953614_577-596_1	LmxM.33.2550.1	47.713	23.294	47.713	23.294	-1.0037	298.15	9876.6	1.1375	0.12766	0.87234	0.25533	0.55102	False
LmxM.10.1230.1_67_0.289766970618034_276-295_1	LmxM.10.1230.1	124.51	477.53	124.51	477.53	1.9308	62313	96338	1.1374	0.8053	0.1947	0.3894	0.64886	True
LmxM.22.0220.1_14_0.382867783985102_1031-1012_0	LmxM.22.0220.1	82.157	42.706	82.157	42.706	-0.92802	778.21	35877	1.1374	0.12769	0.87231	0.25538	0.55108	False
LmxM.16.1650.1_0_0.0496864447660396_98-117_1	LmxM.16.1650.1	82.157	42.706	82.157	42.706	-0.92802	778.21	35877	1.1374	0.12769	0.87231	0.25538	0.55108	False
LmxM.33.1480.1_33_0.302_912-893_0	LmxM.33.1480.1	152.17	85.412	152.17	85.412	-0.82588	2228.7	1.5522e+05	1.1372	0.12772	0.87228	0.25544	0.55114	False
LmxM.31.2700.1_14_0.0206672571597284_60-79_1	LmxM.31.2700.1	152.17	85.412	152.17	85.412	-0.82588	2228.7	1.5522e+05	1.1372	0.12772	0.87228	0.25544	0.55114	False
LmxM.01.0790.1_29_0.444228274967575_681-700_1	LmxM.01.0790.1	206.1	120.35	206.1	120.35	-0.77111	3676.2	3.1924e+05	1.1372	0.12773	0.87227	0.25545	0.55114	False
LmxM.08_29.1590.1_43_0.194034742707309_586-605_1	LmxM.08_29.1590.1	182.38	104.82	182.38	104.82	-0.79321	3007.8	2.3872e+05	1.1371	0.12775	0.87225	0.2555	0.55114	False
LmxM.26.1910.1_52_0.190621814475025_177-196_1	LmxM.26.1910.1	127.33	69.882	127.33	69.882	-0.85636	1650.1	1.0161e+05	1.1371	0.12776	0.87224	0.25551	0.55114	False
LmxM.36.1740.1_0_0.134639811286518_735-754_1	LmxM.36.1740.1	127.33	69.882	127.33	69.882	-0.85636	1650.1	1.0161e+05	1.1371	0.12776	0.87224	0.25551	0.55114	False
LmxM.26.1430.1_29_0.0921924517430135_323-304_0	LmxM.26.1430.1	54.772	27.176	54.772	27.176	-0.98504	380.75	13701	1.137	0.12777	0.87223	0.25554	0.55114	False
LmxM.22.1630.1_71_0.248770894788594_242-261_1	LmxM.22.1630.1	54.772	27.176	54.772	27.176	-0.98504	380.75	13701	1.137	0.12777	0.87223	0.25554	0.55114	False
LmxM.26.1220.1_33_0.392768697374938_789-808_1	LmxM.26.1220.1	54.772	27.176	54.772	27.176	-0.98504	380.75	13701	1.137	0.12777	0.87223	0.25554	0.55114	False
LmxM.08_29.0420.1_57_0.0156378600823045_45197_1	LmxM.08_29.0420.1	188.31	108.71	188.31	108.71	-0.78713	3168.6	2.5759e+05	1.137	0.12778	0.87222	0.25555	0.55114	False
LmxM.04.0180.1_43_0.393817204301075_580-599_1	LmxM.04.0180.1	145.96	81.529	145.96	81.529	-0.83248	2075.9	1.4058e+05	1.1369	0.12779	0.87221	0.25557	0.55114	False
LmxM.36.6910.1_14_0.30731102850062_489-508_1	LmxM.36.6910.1	118.3	450.35	118.3	450.35	1.9197	55131	85306	1.1369	0.80557	0.19443	0.38885	0.64864	True
LmxM.20.0440.1_52_0.24862258953168_358-377_1	LmxM.20.0440.1	68.606	34.941	68.606	34.941	-0.95357	566.65	23383	1.1368	0.12781	0.87219	0.25562	0.55114	False
LmxM.16.0560.1_29_0.489948574100047_1041-1060_1	LmxM.16.0560.1	133.54	73.765	133.54	73.765	-0.84762	1786.6	1.1379e+05	1.1368	0.12781	0.87219	0.25562	0.55114	False
LmxM.34.2340.1_74_0.41937069813176_849-868_1	LmxM.34.2340.1	40.091	132	40.091	132	1.6945	4223.7	6536.9	1.1368	0.81476	0.18524	0.37048	0.63473	True
LmxM.17.0560.1_67_0.429429429429429_279-298_1	LmxM.17.0560.1	114.63	62.118	114.63	62.118	-0.87334	1378.5	79150	1.1367	0.12782	0.87218	0.25565	0.55114	False
LmxM.33.1000.1_29_0.084431429965837_343-362_1	LmxM.33.1000.1	114.63	62.118	114.63	62.118	-0.87334	1378.5	79150	1.1367	0.12782	0.87218	0.25565	0.55114	False
LmxM.25.2460.1_52_0.0701754385964912_163-182_1	LmxM.25.2460.1	75.382	38.824	75.382	38.824	-0.9396	668.25	29244	1.1367	0.12782	0.87218	0.25565	0.55114	False
LmxM.36.1560.1_67_0.25462962962963_375-394_1	LmxM.36.1560.1	75.382	38.824	75.382	38.824	-0.9396	668.25	29244	1.1367	0.12782	0.87218	0.25565	0.55114	False
LmxM.12.1150.1_0_0.196929436079126_663-682_1	LmxM.12.1150.1	210.62	869.65	210.62	869.65	2.0406	2.1716e+05	3.3613e+05	1.1367	0.80083	0.19917	0.39834	0.65562	True
LmxM.30.1890.1_38_0.103313840155945_101-120_1	LmxM.30.1890.1-LmxM.30.2020.1	246.47	147.53	246.47	147.53	-0.73652	4894.9	4.8847e+05	1.1367	0.12784	0.87216	0.25567	0.55116	False
LmxM.09.1100.1_43_0.255208333333333_192-211_1	LmxM.09.1100.1	252.12	151.41	252.12	151.41	-0.73184	5071	5.155e+05	1.1365	0.12787	0.87213	0.25574	0.55128	False
LmxM.29.0880.1_43_0.210982658959538_226-207_0	LmxM.29.0880.1	73.97	264	73.97	264	1.8216	18056	27960	1.1365	0.80938	0.19062	0.38123	0.64307	True
LmxM.06.0080.1_38_0.170719351570415_331-350_1	LmxM.06.0080.1-LmxM.06.0090.1	2873	2465.3	2873	2465.3	-0.2207	83100	1.6802e+08	1.1364	0.12789	0.87211	0.25577	0.55132	False
LmxM.36.6550.1_57_0.343589743589744_264-283_1	LmxM.36.6550.1	108.41	407.65	108.41	407.65	1.9011	44770	69336	1.1364	0.80614	0.19386	0.38772	0.64738	True
LmxM.24.1010.1_33_0.378504672897196_491-472_0	LmxM.24.1010.1	84.416	306.71	84.416	306.71	1.849	24706	38265	1.1364	0.80823	0.19177	0.38353	0.64418	True
LmxM.13.1360.1_29_0.166268894192522_411-430_1	LmxM.13.1360.1	84.416	306.71	84.416	306.71	1.849	24706	38265	1.1364	0.80823	0.19177	0.38353	0.64418	True
LmxM.19.0960.1_43_0.365781710914454_117-136_1	LmxM.19.0960.1	88.651	46.588	88.651	46.588	-0.91371	884.64	42983	1.1362	0.12793	0.87207	0.25586	0.55133	False
LmxM.22.0620.1_29_0.0591760299625468_72-91_1	LmxM.22.0620.1	88.651	46.588	88.651	46.588	-0.91371	884.64	42983	1.1362	0.12793	0.87207	0.25586	0.55133	False
LmxM.31.0400.1_19_0.0727661851257357_133-152_1	LmxM.31.0400.1	25.41	11.647	25.41	11.647	-1.0623	94.703	2221.6	1.136	0.12798	0.87202	0.25596	0.55133	False
LmxM.36.1320.1_29_0.14622641509434_190-171_0	LmxM.36.1320.1	25.41	11.647	25.41	11.647	-1.0623	94.703	2221.6	1.136	0.12798	0.87202	0.25596	0.55133	False
LmxM.28.1600.1_38_0.0915324985092427_302-321_1	LmxM.28.1600.1	182.1	104.82	182.1	104.82	-0.79098	2985.9	2.3785e+05	1.136	0.12798	0.87202	0.25596	0.55133	False
LmxM.17.1450.1_14_0.144421629021218_201-220_1	LmxM.17.1450.1	100.23	372.71	100.23	372.71	1.8843	37123	57534	1.136	0.80667	0.19333	0.38667	0.6465	True
LmxM.08_29.1460.1_29_0.424660852713178_1746-1765_1	LmxM.08_29.1460.1	193.96	112.59	193.96	112.59	-0.77936	3310.6	2.7633e+05	1.1359	0.12799	0.87201	0.25599	0.55133	False
LmxM.22.0340.1_0_0.179767103347889_242-261_1	LmxM.22.0340.1	188.03	108.71	188.03	108.71	-0.78498	3146.2	2.5667e+05	1.1359	0.128	0.872	0.25599	0.55133	False
LmxM.33.4060.1_86_0.442484380742374_1194-1213_1	LmxM.33.4060.1	11.011	31.059	11.011	31.059	1.4164	200.96	311.53	1.1358	0.82551	0.17449	0.34898	0.62082	True
LmxM.19.1347.1_48_0.396026490066225_905-886_0	LmxM.19.1347.1	189.16	768.71	189.16	768.71	2.0171	1.6794e+05	2.6035e+05	1.1358	0.80139	0.19861	0.39721	0.65466	True
LmxM.27.2230.1_14_0.177548144668859_1143-1124_0	LmxM.27.2230.1	96.556	357.18	96.556	357.18	1.8764	33961	52654	1.1358	0.80691	0.19309	0.38617	0.64613	True
LmxM.11.0360.1_52_0.393864013266998_469-488_1	LmxM.11.0360.1	431.68	279.53	431.68	279.53	-0.62515	11575	1.8519e+06	1.1358	0.12803	0.87197	0.25606	0.55133	False
LmxM.30.2210.1_43_0.107242897158864_264-283_1	LmxM.30.2210.1	40.373	19.412	40.373	19.412	-1.0193	219.68	6646.5	1.1357	0.12805	0.87195	0.25609	0.55133	False
LmxM.31.0990.1_14_0.242956952896101_1075-1094_1	LmxM.31.0990.1	40.373	19.412	40.373	19.412	-1.0193	219.68	6646.5	1.1357	0.12805	0.87195	0.25609	0.55133	False
Non-targeting-154	Non-target-34	40.373	19.412	40.373	19.412	-1.0193	219.68	6646.5	1.1357	0.12805	0.87195	0.25609	0.55133	False
LmxM.30.1360.1_57_0.0806293018682399_72-91_1	LmxM.30.1360.1	40.373	19.412	40.373	19.412	-1.0193	219.68	6646.5	1.1357	0.12805	0.87195	0.25609	0.55133	False
LmxM.30.0720.1_52_0.186556927297668_534-553_1	LmxM.30.0720.1	127.05	69.882	127.05	69.882	-0.85318	1633.9	1.0108e+05	1.1355	0.12809	0.87191	0.25617	0.55133	False
LmxM.31.2860.1_14_0.221482467820684_492-511_1	LmxM.31.2860.1	114.34	62.118	114.34	62.118	-0.86981	1363.7	78688	1.135	0.12819	0.87181	0.25638	0.55133	False
LmxM.14.1340.1_43_0.145381526104418_171-190_1	LmxM.14.1340.1	81.875	42.706	81.875	42.706	-0.92311	767.11	35585	1.1349	0.1282	0.8718	0.2564	0.55133	False
LmxM.08_29.1930.1_49_0.384105960264901_702-683_0	LmxM.08_29.1930.1	81.875	42.706	81.875	42.706	-0.92311	767.11	35585	1.1349	0.1282	0.8718	0.2564	0.55133	False
LmxM.10.1170.1_71_0.456456456456456_296-315_1	LmxM.10.1170.1	81.875	42.706	81.875	42.706	-0.92311	767.11	35585	1.1349	0.1282	0.8718	0.2564	0.55133	False
LmxM.12.1120.1_52_0.377985462097612_1449-1468_1	LmxM.12.1120.1	17.504	7.7647	17.504	7.7647	-1.0781	47.43	922.65	1.1349	0.12821	0.87179	0.25641	0.55133	False
LmxM.07.0340.1_29_0.0344551282051282_40-59_1	LmxM.07.0340.1	17.504	7.7647	17.504	7.7647	-1.0781	47.43	922.65	1.1349	0.12821	0.87179	0.25641	0.55133	False
LmxM.31.3950.1_19_0.0944723618090452_287-268_0	LmxM.31.3950.1	17.504	7.7647	17.504	7.7647	-1.0781	47.43	922.65	1.1349	0.12821	0.87179	0.25641	0.55133	False
LmxM.03.0870.1_34_0.0292758089368259_120-101_0	LmxM.03.0870.1	133.54	516.35	133.54	516.35	1.9431	73272	1.1379e+05	1.1348	0.80391	0.19609	0.39218	0.65107	True
LmxM.11.0990.1_14_0.151698620921628_441-460_1	LmxM.11.0990.1	226.43	943.41	226.43	943.41	2.054	2.5703e+05	3.9925e+05	1.1347	0.7996	0.2004	0.4008	0.65757	True
LmxM.33.0380.1_43_0.210678210678211_286-305_1	LmxM.33.0380.1	61.548	31.059	61.548	31.059	-0.96423	464.78	18070	1.1347	0.12825	0.87175	0.2565	0.55133	False
LmxM.36.3900.1_48_0.260869565217391_225-206_0	LmxM.36.3900.1	61.548	31.059	61.548	31.059	-0.96423	464.78	18070	1.1347	0.12825	0.87175	0.2565	0.55133	False
LmxM.20.0470.1_33_0.319031903190319_573-592_1	LmxM.20.0470.1	61.548	31.059	61.548	31.059	-0.96423	464.78	18070	1.1347	0.12825	0.87175	0.2565	0.55133	False
LmxM.36.2450.1_52_0.323746312684366_435-454_1	LmxM.36.2450.1	83.569	302.82	83.569	302.82	1.845	24036	37359	1.1344	0.80769	0.19231	0.38462	0.64489	True
LmxM.25.1660.1_43_0.351697851697852_1008-1027_1	LmxM.25.1660.1	14.681	42.706	14.681	42.706	1.4788	392.7	610.39	1.1343	0.82271	0.17729	0.35458	0.62379	True
LmxM.30.2730.1_43_0.0202020202020202_45228_1	LmxM.30.2730.1	56.466	194.12	56.466	194.12	1.7636	9474	14728	1.1343	0.81102	0.18898	0.37796	0.6406	True
LmxM.16.0390.1_29_0.13210759278175_381-400_1	LmxM.16.0390.1	64.371	225.18	64.371	225.18	1.7907	12929	20100	1.1342	0.80988	0.19012	0.38024	0.64256	True
LmxM.36.4680.1_29_0.120881121427271_657-676_1	LmxM.36.4680.1	64.371	225.18	64.371	225.18	1.7907	12929	20100	1.1342	0.80988	0.19012	0.38024	0.64256	True
LmxM.13.0500.1_19_0.0127559583752937_72-91_1	LmxM.13.0500.1	75.099	38.824	75.099	38.824	-0.93426	657.96	28985	1.1341	0.12838	0.87162	0.25676	0.55133	False
LmxM.22.1660.1_0_0.0880605078336035_159-178_1	LmxM.22.1660.1	75.099	38.824	75.099	38.824	-0.93426	657.96	28985	1.1341	0.12838	0.87162	0.25676	0.55133	False
LmxM.31.0990.1_43_0.297047554654046_1312-1331_1	LmxM.31.0990.1	75.099	38.824	75.099	38.824	-0.93426	657.96	28985	1.1341	0.12838	0.87162	0.25676	0.55133	False
LmxM.24.0130.1_57_0.0779376498800959_120-139_1	LmxM.24.0130.1	88.369	46.588	88.369	46.588	-0.90916	872.8	42659	1.134	0.1284	0.8716	0.2568	0.55133	False
LmxM.28.1990.1_71_0.357206012378426_799-818_1	LmxM.28.1990.1	88.369	46.588	88.369	46.588	-0.90916	872.8	42659	1.134	0.1284	0.8716	0.2568	0.55133	False
LmxM.10.0960.1_14_0.3424204874019_825-844_1	LmxM.10.0960.1	88.369	46.588	88.369	46.588	-0.90916	872.8	42659	1.134	0.1284	0.8716	0.2568	0.55133	False
LmxM.18.0550.1_29_0.0541549953314659_54-73_1	LmxM.18.0550.1	68.323	34.941	68.323	34.941	-0.9477	557.19	23155	1.1339	0.12842	0.87158	0.25684	0.55133	False
LmxM.30.1040.1_43_0.239026510212951_543-562_1	LmxM.30.1040.1	68.323	34.941	68.323	34.941	-0.9477	557.19	23155	1.1339	0.12842	0.87158	0.25684	0.55133	False
LmxM.17.0120.1_38_0.0953878406708595_88-107_1	LmxM.17.0120.1	139.19	77.647	139.19	77.647	-0.8339	1893.6	1.2556e+05	1.1339	0.12842	0.87158	0.25684	0.55133	False
LmxM.29.1600.1_29_0.326466916354557_515-534_1	LmxM.29.1600.1	180.97	729.88	180.97	729.88	2.0059	1.5065e+05	2.3435e+05	1.1339	0.80112	0.19888	0.39776	0.65507	True
LmxM.34.3860.1_43_0.189725627553999_315-334_1	LmxM.34.3860.1	101.36	54.353	101.36	54.353	-0.88686	1104.6	59086	1.1338	0.12845	0.87155	0.25689	0.55133	False
LmxM.31.3380.1_38_0.0935185185185185_195-214_1	LmxM.31.3380.1	94.862	50.471	94.862	50.471	-0.89721	985.31	50485	1.1336	0.12847	0.87153	0.25695	0.55133	False
LmxM.33.4160.1_19_0.164309288071664_2095-2076_0	LmxM.33.4160.1	54.489	186.35	54.489	186.35	1.7555	8694	13534	1.1335	0.81109	0.18891	0.37782	0.64049	True
LmxM.07.0150.1_43_0.204913456169738_362-381_1	LmxM.07.0150.1	245.34	147.53	245.34	147.53	-0.72992	4783.8	4.8316e+05	1.1334	0.12852	0.87148	0.25704	0.55133	False
LmxM.22.0100.1_52_0.288251366120219_204-223_1	LmxM.22.0100.1	54.489	27.176	54.489	27.176	-0.97772	373	13534	1.1333	0.12854	0.87146	0.25707	0.55133	False
LmxM.09.0390.1_38_0.0782400273925698_454-473_1	LmxM.09.0390.1	54.489	27.176	54.489	27.176	-0.97772	373	13534	1.1333	0.12854	0.87146	0.25707	0.55133	False
LmxM.08_29.2580.1_29_0.472988505747126_819-838_1	LmxM.08_29.2580.1	47.431	23.294	47.431	23.294	-0.99533	291.3	9738.6	1.1333	0.12854	0.87146	0.25708	0.55133	False
LmxM.22.0060.1_0_0.0741699008193187_168-187_1	LmxM.22.0060.1	47.431	23.294	47.431	23.294	-0.99533	291.3	9738.6	1.1333	0.12854	0.87146	0.25708	0.55133	False
LmxM.13.0100.1_71_0.261406333870102_478-497_1	LmxM.13.0100.1	199.04	116.47	199.04	116.47	-0.768	3409	2.9386e+05	1.133	0.1286	0.8714	0.2572	0.55133	False
LmxM.18.0140.1_71_0.467561521252796_1035-1054_1	LmxM.18.0140.1	68.323	240.71	68.323	240.71	1.8018	14858	23155	1.1328	0.80893	0.19107	0.38213	0.64335	True
Non-targeting-452	Non-target-93	68.323	240.71	68.323	240.71	1.8018	14858	23155	1.1328	0.80893	0.19107	0.38213	0.64335	True
LmxM.31.2730.1_29_0.194361525704809_580-599_1	LmxM.31.2730.1	145.12	81.529	145.12	81.529	-0.82414	2021.7	1.3865e+05	1.1328	0.12865	0.87135	0.2573	0.55133	False
LmxM.12.1190.1_14_0.0361145703611457_183-164_0	LmxM.12.1190.1	1.4116	0	1.4116	0	-1.27	0.99636	3.6821	1.1327	0.87134	0.12866	0.25732	0.55133	False
LmxM.36.3280.1_29_0.113960113960114_395-414_1	LmxM.36.3280.1	1.4116	0	1.4116	0	-1.27	0.99636	3.6821	1.1327	0.87134	0.12866	0.25732	0.55133	False
LmxM.36.3730.1_57_0.265567765567766_137-156_1	LmxM.36.3730.1	1.4116	0	1.4116	0	-1.27	0.99636	3.6821	1.1327	0.87134	0.12866	0.25732	0.55133	False
LmxM.34.3880.1_48_0.438202247191011_589-570_0	LmxM.34.3880.1	1.4116	0	1.4116	0	-1.27	0.99636	3.6821	1.1327	0.87134	0.12866	0.25732	0.55133	False
LmxM.32.1200.1_0_0.105530187721969_202-221_1	LmxM.32.1200.1	1.4116	0	1.4116	0	-1.27	0.99636	3.6821	1.1327	0.87134	0.12866	0.25732	0.55133	False
LmxM.13.0080.1_29_0.493006993006993_2118-2099_0	LmxM.13.0080.1	1.4116	0	1.4116	0	-1.27	0.99636	3.6821	1.1327	0.87134	0.12866	0.25732	0.55133	False
LmxM.05.0450.1_29_0.0473773265651438_21-40_1	LmxM.05.0450.1	1.4116	0	1.4116	0	-1.27	0.99636	3.6821	1.1327	0.87134	0.12866	0.25732	0.55133	False
LmxM.36.2510.1_29_0.196818349981502_527-546_1	LmxM.36.2510.1	1.4116	0	1.4116	0	-1.27	0.99636	3.6821	1.1327	0.87134	0.12866	0.25732	0.55133	False
LmxM.05.0660.1_33_0.155063291139241_157-138_0	LmxM.05.0660.1	1.4116	0	1.4116	0	-1.27	0.99636	3.6821	1.1327	0.87134	0.12866	0.25732	0.55133	False
LmxM.14.0960.1_29_0.0737093404953745_243-262_1	LmxM.14.0960.1	1.4116	0	1.4116	0	-1.27	0.99636	3.6821	1.1327	0.87134	0.12866	0.25732	0.55133	False
LmxM.36.4360.1_29_0.164227642276423_198-217_1	LmxM.36.4360.1	1.4116	0	1.4116	0	-1.27	0.99636	3.6821	1.1327	0.87134	0.12866	0.25732	0.55133	False
LmxM.25.0290.1_0_0.0615819209039548_102-121_1	LmxM.25.0290.1	1.4116	0	1.4116	0	-1.27	0.99636	3.6821	1.1327	0.87134	0.12866	0.25732	0.55133	False
LmxM.11.1300.1_33_0.210338680926916_112-131_1	LmxM.11.1300.1	1.4116	0	1.4116	0	-1.27	0.99636	3.6821	1.1327	0.87134	0.12866	0.25732	0.55133	False
LmxM.05.0990.1_43_0.192592592592593_42-61_1	LmxM.05.0990.1	1.4116	0	1.4116	0	-1.27	0.99636	3.6821	1.1327	0.87134	0.12866	0.25732	0.55133	False
LmxM.14.0580.1_26_0.204724409448819_84-65_0	LmxM.14.0580.1	1.4116	0	1.4116	0	-1.27	0.99636	3.6821	1.1327	0.87134	0.12866	0.25732	0.55133	False
LmxM.26.0270.1_29_0.034136546184739_55-36_0	LmxM.26.0270.1	1.4116	0	1.4116	0	-1.27	0.99636	3.6821	1.1327	0.87134	0.12866	0.25732	0.55133	False
LmxM.25.0210.1_43_0.333333333333333_297-316_1	LmxM.25.0210.1	1.4116	0	1.4116	0	-1.27	0.99636	3.6821	1.1327	0.87134	0.12866	0.25732	0.55133	False
LmxM.02.0280.1_67_0.367521367521368_164-183_1	LmxM.02.0280.1	1.4116	0	1.4116	0	-1.27	0.99636	3.6821	1.1327	0.87134	0.12866	0.25732	0.55133	False
LmxM.36.4360.1_14_0.227642276422764_273-292_1	LmxM.36.4360.1	1.4116	0	1.4116	0	-1.27	0.99636	3.6821	1.1327	0.87134	0.12866	0.25732	0.55133	False
LmxM.30.1320.1_29_0.45903129463706_3531-3550_1	LmxM.30.1320.1	1.4116	0	1.4116	0	-1.27	0.99636	3.6821	1.1327	0.87134	0.12866	0.25732	0.55133	False
LmxM.36.1420.1_34_0.188612099644128_324-305_0	LmxM.36.1420.1	1.4116	0	1.4116	0	-1.27	0.99636	3.6821	1.1327	0.87134	0.12866	0.25732	0.55133	False
LmxM.08_29.1070.1_43_0.313725490196078_348-367_1	LmxM.08_29.1070.1-LmxM.08_29.1090.1	1.4116	0	1.4116	0	-1.27	0.99636	3.6821	1.1327	0.87134	0.12866	0.25732	0.55133	False
LmxM.20.1350.1_52_0.388333333333333_1161-1180_1	LmxM.20.1350.1	1.4116	0	1.4116	0	-1.27	0.99636	3.6821	1.1327	0.87134	0.12866	0.25732	0.55133	False
LmxM.25.1370.1_14_0.342475386779184_482-501_1	LmxM.25.1370.1	1.4116	0	1.4116	0	-1.27	0.99636	3.6821	1.1327	0.87134	0.12866	0.25732	0.55133	False
LmxM.09.0450.1_29_0.171122994652406_485-466_0	LmxM.09.0450.1	1.4116	0	1.4116	0	-1.27	0.99636	3.6821	1.1327	0.87134	0.12866	0.25732	0.55133	False
LmxM.17.0830.1_43_0.141107561235357_258-277_1	LmxM.17.0830.1	1.4116	0	1.4116	0	-1.27	0.99636	3.6821	1.1327	0.87134	0.12866	0.25732	0.55133	False
LmxM.33.2110.1_14_0.232846392208942_521-540_1	LmxM.33.2110.1	1.4116	0	1.4116	0	-1.27	0.99636	3.6821	1.1327	0.87134	0.12866	0.25732	0.55133	False
LmxM.25.1710.1_57_0.431149097815764_449-468_1	LmxM.25.1710.1	1.4116	0	1.4116	0	-1.27	0.99636	3.6821	1.1327	0.87134	0.12866	0.25732	0.55133	False
LmxM.27.1060.1_34_0.1859410430839_253-234_0	LmxM.27.1060.1	1.4116	0	1.4116	0	-1.27	0.99636	3.6821	1.1327	0.87134	0.12866	0.25732	0.55133	False
LmxM.36.6970.1_52_0.235228539576366_205-224_1	LmxM.36.6970.1	1.4116	0	1.4116	0	-1.27	0.99636	3.6821	1.1327	0.87134	0.12866	0.25732	0.55133	False
LmxM.09.0100.1_43_0.151515151515152_260-279_1	LmxM.09.0100.1	1.4116	0	1.4116	0	-1.27	0.99636	3.6821	1.1327	0.87134	0.12866	0.25732	0.55133	False
LmxM.20.0050.1_29_0.159329140461216_72-91_1	LmxM.20.0050.1	1.4116	0	1.4116	0	-1.27	0.99636	3.6821	1.1327	0.87134	0.12866	0.25732	0.55133	False
LmxM.28.2205.1_29_0.17816091954023_25-44_1	LmxM.28.2205.1-LmxM.28.2460.1	1.4116	0	1.4116	0	-1.27	0.99636	3.6821	1.1327	0.87134	0.12866	0.25732	0.55133	False
LmxM.13.0250.1_33_0.244069912609238_387-406_1	LmxM.13.0250.1	1.4116	0	1.4116	0	-1.27	0.99636	3.6821	1.1327	0.87134	0.12866	0.25732	0.55133	False
LmxM.33.1990.1_43_0.383202099737533_1163-1182_1	LmxM.33.1990.1	1.4116	0	1.4116	0	-1.27	0.99636	3.6821	1.1327	0.87134	0.12866	0.25732	0.55133	False
LmxM.25.2095.1_43_0.263038548752834_229-248_1	LmxM.25.2095.1	1.4116	0	1.4116	0	-1.27	0.99636	3.6821	1.1327	0.87134	0.12866	0.25732	0.55133	False
LmxM.18.0380.1_19_0.0345132743362832_120-101_0	LmxM.18.0380.1	1.4116	0	1.4116	0	-1.27	0.99636	3.6821	1.1327	0.87134	0.12866	0.25732	0.55133	False
LmxM.36.5310.1_52_0.234767025089606_258-277_1	LmxM.36.5310.1	1.4116	0	1.4116	0	-1.27	0.99636	3.6821	1.1327	0.87134	0.12866	0.25732	0.55133	False
LmxM.01.0150.1_14_0.188034188034188_76-57_0	LmxM.01.0150.1	1.4116	0	1.4116	0	-1.27	0.99636	3.6821	1.1327	0.87134	0.12866	0.25732	0.55133	False
LmxM.30.2980.1_29_0.0195681511470985_53-72_1	LmxM.30.2980.1	1.4116	0	1.4116	0	-1.27	0.99636	3.6821	1.1327	0.87134	0.12866	0.25732	0.55133	False
LmxM.08_29.0900.1_38_0.0848765432098765_48-67_1	LmxM.08_29.0900.1	1.4116	0	1.4116	0	-1.27	0.99636	3.6821	1.1327	0.87134	0.12866	0.25732	0.55133	False
LmxM.36.6890.1_19_0.080336648814078_322-303_0	LmxM.36.6890.1	1.4116	0	1.4116	0	-1.27	0.99636	3.6821	1.1327	0.87134	0.12866	0.25732	0.55133	False
LmxM.29.1610.1_33_0.25207756232687_825-806_0	LmxM.29.1610.1	1.4116	0	1.4116	0	-1.27	0.99636	3.6821	1.1327	0.87134	0.12866	0.25732	0.55133	False
LmxM.36.4610.1_38_0.0641296687808316_84-103_1	LmxM.36.4610.1	1.4116	0	1.4116	0	-1.27	0.99636	3.6821	1.1327	0.87134	0.12866	0.25732	0.55133	False
LmxM.29.2660.1_43_0.26461143224149_408-427_1	LmxM.29.2660.1	1.4116	0	1.4116	0	-1.27	0.99636	3.6821	1.1327	0.87134	0.12866	0.25732	0.55133	False
LmxM.34.4360.1_29_0.335068691250904_2308-2327_1	LmxM.34.4360.1	1.4116	0	1.4116	0	-1.27	0.99636	3.6821	1.1327	0.87134	0.12866	0.25732	0.55133	False
LmxM.12.0030.1_71_0.423708920187793_352-371_1	LmxM.12.0030.1	1.4116	0	1.4116	0	-1.27	0.99636	3.6821	1.1327	0.87134	0.12866	0.25732	0.55133	False
LmxM.22.1380.1_29_0.0297397769516729_28-9_0	LmxM.22.1380.1	1.4116	0	1.4116	0	-1.27	0.99636	3.6821	1.1327	0.87134	0.12866	0.25732	0.55133	False
LmxM.04.0330.1_19_0.0924170616113744_241-222_0	LmxM.04.0330.1	1.4116	0	1.4116	0	-1.27	0.99636	3.6821	1.1327	0.87134	0.12866	0.25732	0.55133	False
LmxM.29.0640.1_0_0.0117252931323283_44978_1	LmxM.29.0640.1	1.4116	0	1.4116	0	-1.27	0.99636	3.6821	1.1327	0.87134	0.12866	0.25732	0.55133	False
LmxM.27.1980.1_29_0.183585313174946_517-498_0	LmxM.27.1980.1	1.4116	0	1.4116	0	-1.27	0.99636	3.6821	1.1327	0.87134	0.12866	0.25732	0.55133	False
LmxM.30.2860.1_33_0.26932545544067_543-562_1	LmxM.30.2860.1	118.58	450.35	118.58	450.35	1.9163	55037	85791	1.1327	0.80422	0.19578	0.39156	0.65046	True
LmxM.33.3600.1_74_0.494430162810626_574-593_1	LmxM.33.3600.1	120.27	66	120.27	66	-0.85601	1472.7	88732	1.1326	0.12868	0.87132	0.25737	0.55138	False
LmxM.17.0910.1_29_0.359832635983264_524-505_0	LmxM.17.0910.1	245.06	147.53	245.06	147.53	-0.72827	4756.2	4.8184e+05	1.1326	0.12869	0.87131	0.25738	0.55138	False
Non-targeting-626	Non-target-99	81.593	42.706	81.593	42.706	-0.91819	756.1	35294	1.1325	0.12871	0.87129	0.25743	0.55139	False
LmxM.36.5670.1_43_0.285577841451767_594-613_1	LmxM.36.5670.1	138.91	77.647	138.91	77.647	-0.83099	1876.3	1.2496e+05	1.1325	0.12872	0.87128	0.25744	0.55139	False
LmxM.31.0540.1_43_0.428385416666667_648-667_1	LmxM.31.0540.1	107.57	58.235	107.57	58.235	-0.87406	1216.8	68055	1.1324	0.12873	0.87127	0.25747	0.55139	False
LmxM.36.6740.1_38_0.171532846715328_148-129_0	LmxM.36.6740.1	132.69	73.765	132.69	73.765	-0.83851	1736.3	1.1208e+05	1.1323	0.12876	0.87124	0.25751	0.55139	False
LmxM.10.0350.1_14_0.322162645218945_714-733_1	LmxM.10.0350.1	132.69	73.765	132.69	73.765	-0.83851	1736.3	1.1208e+05	1.1323	0.12876	0.87124	0.25751	0.55139	False
LmxM.27.0690.1_0_0.173376858904606_475-494_1	LmxM.27.0690.1	132.69	73.765	132.69	73.765	-0.83851	1736.3	1.1208e+05	1.1323	0.12876	0.87124	0.25751	0.55139	False
LmxM.13.0250.1_46_0.0249687890137328_33-52_1	LmxM.13.0250.1	132.69	73.765	132.69	73.765	-0.83851	1736.3	1.1208e+05	1.1323	0.12876	0.87124	0.25751	0.55139	False
LmxM.31.3150.1_14_0.0144379029997197_93-112_1	LmxM.31.3150.1	101.36	376.59	101.36	376.59	1.8832	37876	59086	1.1323	0.8054	0.1946	0.3892	0.64886	True
LmxM.16.0830.1_38_0.0591581342434585_48-67_1	LmxM.16.0830.1	163.19	93.176	163.19	93.176	-0.80189	2450.6	1.8326e+05	1.1321	0.12879	0.87121	0.25759	0.55152	False
LmxM.09.0980.1_43_0.168156239655743_504-523_1	LmxM.09.0980.1	113.21	427.06	113.21	427.06	1.9061	49249	76853	1.1321	0.80441	0.19559	0.39118	0.65016	True
LmxM.32.2040.1_43_0.0562605752961083_128-147_1	LmxM.32.2040.1	97.685	361.06	97.685	361.06	1.8753	34683	54129	1.132	0.80563	0.19437	0.38874	0.64856	True
LmxM.33.0500.1_14_0.326633165829146_201-182_0	LmxM.33.0500.1	101.07	54.353	101.07	54.353	-0.88288	1091.4	58696	1.1318	0.12886	0.87114	0.25772	0.55175	False
LmxM.31.1650.1_29_0.178429243575823_490-509_1	LmxM.31.1650.1	210.33	124.24	210.33	124.24	-0.75489	3706.5	3.3506e+05	1.1317	0.12887	0.87113	0.25774	0.55176	False
LmxM.06.0520.1_0_0.182376689485694_1035-1054_1	LmxM.06.0520.1	153.87	605.65	153.87	605.65	1.9698	1.0205e+05	1.5936e+05	1.1317	0.80174	0.19826	0.39651	0.65427	True
LmxM.30.0090.1_71_0.489519945909398_713-732_1	LmxM.30.0090.1	94.58	50.471	94.58	50.471	-0.89296	972.81	50129	1.1315	0.12892	0.87108	0.25783	0.55187	False
LmxM.15.0400.1_38_0.0510912698412698_98-117_1	LmxM.15.0400.1	94.58	50.471	94.58	50.471	-0.89296	972.81	50129	1.1315	0.12892	0.87108	0.25783	0.55187	False
LmxM.34.0290.1_71_0.401060791513668_1960-1979_1	LmxM.34.0290.1	113.78	62.118	113.78	62.118	-0.86273	1334.4	77767	1.1315	0.12892	0.87108	0.25785	0.55187	False
LmxM.30.1990.1_0_0.0415400202634245_75-94_1	LmxM.30.1990.1	74.817	38.824	74.817	38.824	-0.9289	647.76	28726	1.1314	0.12894	0.87106	0.25788	0.55188	False
LmxM.36.1380.1_14_0.385767790262172_714-733_1	LmxM.36.1380.1	144.83	81.529	144.83	81.529	-0.82135	2003.8	1.3801e+05	1.1314	0.12894	0.87106	0.25788	0.55188	False
LmxM.05.0150.1_33_0.288939051918736_391-372_0	LmxM.05.0150.1	138.62	77.647	138.62	77.647	-0.82807	1859	1.2435e+05	1.131	0.12903	0.87097	0.25805	0.55209	False
LmxM.12.0450.1_33_0.308913308913309_1005-1024_1	LmxM.12.0450.1	138.62	77.647	138.62	77.647	-0.82807	1859	1.2435e+05	1.131	0.12903	0.87097	0.25805	0.55209	False
LmxM.28.0520.1_81_0.451434878587196_399-418_1	LmxM.28.0520.1	138.62	77.647	138.62	77.647	-0.82807	1859	1.2435e+05	1.131	0.12903	0.87097	0.25805	0.55209	False
LmxM.15.0970.1_67_0.315045719035744_369-388_1	LmxM.15.0970.1	138.62	77.647	138.62	77.647	-0.82807	1859	1.2435e+05	1.131	0.12903	0.87097	0.25805	0.55209	False
LmxM.34.1520.1_89_0.433927754915409_939-958_1	LmxM.34.1520.1	68.041	34.941	68.041	34.941	-0.94182	547.8	22929	1.131	0.12903	0.87097	0.25807	0.5521	False
LmxM.30.1800.1_77_0.444015444015444_1044-1025_0	LmxM.30.1800.1-LmxM.30.1820.1	38.114	124.24	38.114	124.24	1.6789	3708.4	5798.9	1.1309	0.81343	0.18657	0.37315	0.63645	True
LmxM.32.1660.1_67_0.367479674796748_215-234_1	LmxM.32.1660.1	167.7	667.76	167.7	667.76	1.987	1.2503e+05	1.9555e+05	1.1308	0.80075	0.19925	0.3985	0.65574	True
LmxM.32.1330.1_43_0.318875502008032_394-413_1	LmxM.32.1330.1	349.24	221.29	349.24	221.29	-0.65587	8185	1.1188e+06	1.1308	0.12906	0.87094	0.25813	0.55211	False
LmxM.08_29.1880.1_43_0.390449438202247_1254-1235_0	LmxM.08_29.1880.1	132.41	73.765	132.41	73.765	-0.83546	1719.7	1.1152e+05	1.1308	0.12907	0.87093	0.25815	0.55211	False
LmxM.34.1720.1_29_0.236704119850187_307-326_1	LmxM.34.1720.1	132.41	73.765	132.41	73.765	-0.83546	1719.7	1.1152e+05	1.1308	0.12907	0.87093	0.25815	0.55211	False
LmxM.32.0830.1_43_0.224806201550388_490-509_1	LmxM.32.0830.1	40.091	19.412	40.091	19.412	-1.0094	213.81	6536.9	1.1307	0.12908	0.87092	0.25817	0.55211	False
LmxM.29.2670.1_67_0.269196025293586_290-309_1	LmxM.29.2670.1	40.091	19.412	40.091	19.412	-1.0094	213.81	6536.9	1.1307	0.12908	0.87092	0.25817	0.55211	False
LmxM.16.0920.1_67_0.256535947712418_147-166_1	LmxM.16.0920.1	132.98	512.47	132.98	512.47	1.9383	72008	1.1265e+05	1.1307	0.80261	0.19739	0.39477	0.65311	True
LmxM.18.0570.1_43_0.281064162754304_891-910_1	LmxM.18.0570.1	190.57	772.59	190.57	772.59	2.0137	1.6937e+05	2.6499e+05	1.1306	0.79964	0.20036	0.40071	0.6575	True
LmxM.08.0210.1_43_0.187902187902188_285-304_1	LmxM.08.0210.1	61.548	213.53	61.548	213.53	1.7782	11549	18070	1.1306	0.80914	0.19086	0.38172	0.64328	True
LmxM.34.0770.1_71_0.346953405017921_474-493_1	LmxM.34.0770.1	32.75	15.529	32.75	15.529	-1.0299	148.28	4048.8	1.1305	0.12913	0.87087	0.25825	0.55211	False
LmxM.21.1100.1_19_0.115754082612872_238-257_1	LmxM.21.1100.1	32.75	15.529	32.75	15.529	-1.0299	148.28	4048.8	1.1305	0.12913	0.87087	0.25825	0.55211	False
LmxM.19.1485.1_63_0.220289855072464_68-87_1	LmxM.19.1485.1	32.75	15.529	32.75	15.529	-1.0299	148.28	4048.8	1.1305	0.12913	0.87087	0.25825	0.55211	False
LmxM.15.0020.1_29_0.119162640901771_228-209_0	LmxM.15.0020.1	32.75	15.529	32.75	15.529	-1.0299	148.28	4048.8	1.1305	0.12913	0.87087	0.25825	0.55211	False
LmxM.36.5390.1_43_0.176415970287837_181-200_1	LmxM.36.5390.1	32.75	15.529	32.75	15.529	-1.0299	148.28	4048.8	1.1305	0.12913	0.87087	0.25825	0.55211	False
LmxM.06.0980.1_38_0.1025393764063_312-331_1	LmxM.06.0980.1	32.75	15.529	32.75	15.529	-1.0299	148.28	4048.8	1.1305	0.12913	0.87087	0.25825	0.55211	False
LmxM.29.3210.1_29_0.421845574387947_1116-1135_1	LmxM.29.3210.1	32.75	15.529	32.75	15.529	-1.0299	148.28	4048.8	1.1305	0.12913	0.87087	0.25825	0.55211	False
LmxM.30.1070.1_71_0.486111111111111_376-395_1	LmxM.30.1070.1	107.28	58.235	107.28	58.235	-0.8703	1202.9	67632	1.1305	0.12913	0.87087	0.25825	0.55211	False
LmxM.28.1670.1_38_0.121945074326027_479-498_1	LmxM.28.1670.1	343.59	217.41	343.59	217.41	-0.65784	7960.9	1.0762e+06	1.1303	0.12918	0.87082	0.25835	0.55229	False
LmxM.34.4800.1_14_0.301920903954802_1329-1348_1	LmxM.34.4800.1	459.35	302.82	459.35	302.82	-0.59949	12250	2.1467e+06	1.13	0.12923	0.87077	0.25846	0.5524	False
LmxM.31.1780.1_29_0.0740740740740741_33-52_1	LmxM.31.1780.1	81.31	42.706	81.31	42.706	-0.91325	745.16	35005	1.13	0.12923	0.87077	0.25846	0.5524	False
LmxM.06.0300.1_38_0.149019607843137_69-88_1	LmxM.06.0300.1	209.77	124.24	209.77	124.24	-0.75103	3658.1	3.3292e+05	1.1298	0.12927	0.87073	0.25855	0.5525	False
Non-targeting-371	Non-target-75	532.19	2504.1	532.19	2504.1	2.2322	1.9443e+06	3.0464e+06	1.1298	0.79141	0.20859	0.41719	0.66928	True
LmxM.33.1740.1_57_0.416666666666667_425-444_1	LmxM.33.1740.1	113.5	62.118	113.5	62.118	-0.85918	1319.9	77310	1.1297	0.1293	0.8707	0.25859	0.5525	False
LmxM.18.0540.1_60_0.146484375_236-217_0	LmxM.18.0540.1	113.5	62.118	113.5	62.118	-0.85918	1319.9	77310	1.1297	0.1293	0.8707	0.25859	0.5525	False
LmxM.16.0830.1_52_0.0693970420932878_51-70_1	LmxM.16.0830.1	192.27	112.59	192.27	112.59	-0.76677	3174.2	2.7063e+05	1.1297	0.1293	0.8707	0.2586	0.5525	False
LmxM.31.0473.1_38_0.194847020933977_116-135_1	LmxM.31.0473.1	33.879	108.71	33.879	108.71	1.6532	2799.5	4387.2	1.1297	0.81409	0.18591	0.37183	0.63549	True
LmxM.16.0380.1_43_0.140822140822141_342-361_1	LmxM.16.0380.1	54.207	27.176	54.207	27.176	-0.97036	365.32	13368	1.1297	0.12931	0.87069	0.25862	0.5525	False
LmxM.27.2080.1_43_0.196787148594378_40-59_1	LmxM.27.2080.1	54.207	27.176	54.207	27.176	-0.97036	365.32	13368	1.1297	0.12931	0.87069	0.25862	0.5525	False
LmxM.30.2560.1_33_0.0872093023255814_279-260_0	LmxM.30.2560.1	54.207	27.176	54.207	27.176	-0.97036	365.32	13368	1.1297	0.12931	0.87069	0.25862	0.5525	False
LmxM.26.2390.1_43_0.174226061915047_476-495_1	LmxM.26.2390.1	162.62	93.176	162.62	93.176	-0.79692	2411.3	1.8175e+05	1.1297	0.12931	0.87069	0.25862	0.5525	False
LmxM.29.0910.1_29_0.00167024576473395_44946_1	LmxM.29.0910.1	74.252	264	74.252	264	1.8162	18002	28214	1.1296	0.80722	0.19278	0.38556	0.64574	True
LmxM.31.0250.1_29_0.129379526326091_658-677_1	LmxM.31.0250.1	74.252	264	74.252	264	1.8162	18002	28214	1.1296	0.80722	0.19278	0.38556	0.64574	True
LmxM.30.1440.1_38_0.00511695906432749_45007_1	LmxM.30.1440.1-LmxM.30.1440b.1	459.07	302.82	459.07	302.82	-0.59861	12206	2.1436e+06	1.1296	0.12932	0.87068	0.25864	0.5525	False
LmxM.13.0410.1_52_0.29602669093115_972-991_1	LmxM.13.0410.1	138.34	77.647	138.34	77.647	-0.82515	1841.9	1.2375e+05	1.1296	0.12933	0.87067	0.25866	0.5525	False
LmxM.10.1120.1_57_0.366666666666667_146-165_1	LmxM.10.1120.1	94.298	50.471	94.298	50.471	-0.88869	960.4	49774	1.1294	0.12936	0.87064	0.25873	0.55255	False
LmxM.30.0530.1_43_0.146509341199607_289-308_1	LmxM.30.0530.1	94.298	50.471	94.298	50.471	-0.88869	960.4	49774	1.1294	0.12936	0.87064	0.25873	0.55255	False
LmxM.04.0790.1_43_0.0976373469968688_336-355_1	LmxM.04.0790.1	203.84	120.35	203.84	120.35	-0.75529	3485.1	3.1098e+05	1.1294	0.12937	0.87063	0.25874	0.55255	False
LmxM.32.0480.1_33_0.238453815261044_468-487_1	LmxM.32.0480.1	249.58	151.41	249.58	151.41	-0.71729	4818.3	5.0323e+05	1.1293	0.12938	0.87062	0.25877	0.55257	False
LmxM.36.2115.1_43_0.112258064516129_269-250_0	LmxM.36.2115.1	45.455	151.41	45.455	151.41	1.7141	5613.4	8803.6	1.1293	0.81137	0.18863	0.37725	0.6401	True
LmxM.33.0740.1_43_0.0796019900497512_108-127_1	LmxM.33.0740.1	132.13	73.765	132.13	73.765	-0.8324	1703.2	1.1095e+05	1.1293	0.12939	0.87061	0.25879	0.55257	False
LmxM.33.4230.1_0_0.0524822695035461_30-49_1	LmxM.33.4230.1	125.92	69.882	125.92	69.882	-0.8404	1570	98955	1.1292	0.12942	0.87058	0.25883	0.55257	False
LmxM.21.0190.1_48_0.450114942528736_972-991_1	LmxM.21.0190.1	47.149	23.294	47.149	23.294	-0.98689	284.52	9601.6	1.1291	0.12943	0.87057	0.25886	0.55257	False
LmxM.12.0330.1_14_0.121410396219557_326-345_1	LmxM.12.0330.1	47.149	23.294	47.149	23.294	-0.98689	284.52	9601.6	1.1291	0.12943	0.87057	0.25886	0.55257	False
LmxM.36.6760.1_43_0.323037323037323_254-235_0	LmxM.36.6760.1	47.149	23.294	47.149	23.294	-0.98689	284.52	9601.6	1.1291	0.12943	0.87057	0.25886	0.55257	False
LmxM.18.1320.1_43_0.331067301155676_1464-1445_0	LmxM.18.1320.1	288.54	178.59	288.54	178.59	-0.68907	6044.6	7.105e+05	1.1291	0.12943	0.87057	0.25886	0.55257	False
LmxM.27.1840.1_38_0.135313531353135_694-713_1	LmxM.27.1840.1	221.06	132	221.06	132	-0.73954	3966.1	3.7713e+05	1.1291	0.12943	0.87057	0.25887	0.55257	False
LmxM.05.0490.1_67_0.380952380952381_203-184_0	LmxM.05.0490.1	315.93	198	315.93	198	-0.67137	6953.2	8.8146e+05	1.129	0.12944	0.87056	0.25888	0.55257	False
LmxM.36.2930.1_43_0.473880597014925_771-752_0	LmxM.36.2930.1	21.739	66	21.739	66	1.559	979.51	1537.1	1.1289	0.81775	0.18225	0.3645	0.63056	True
LmxM.31.1580.1_57_0.142969984202212_171-190_1	LmxM.31.1580.1	74.535	38.824	74.535	38.824	-0.92352	637.64	28470	1.1287	0.1295	0.8705	0.25901	0.5527	False
LmxM.09.0365.1_57_0.300157977883096_179-198_1	LmxM.09.0365.1	74.535	38.824	74.535	38.824	-0.92352	637.64	28470	1.1287	0.1295	0.8705	0.25901	0.5527	False
LmxM.36.2430.1_67_0.208020050125313_156-175_1	LmxM.36.2430.1	74.535	38.824	74.535	38.824	-0.92352	637.64	28470	1.1287	0.1295	0.8705	0.25901	0.5527	False
LmxM.25.1300.1_33_0.258811681772407_510-529_1	LmxM.25.1300.1	74.535	38.824	74.535	38.824	-0.92352	637.64	28470	1.1287	0.1295	0.8705	0.25901	0.5527	False
LmxM.33.0680.1_46_0.0474074074074074_156-175_1	LmxM.33.0680.1-LmxM.33.0690.1	107	58.235	107	58.235	-0.86653	1189.1	67210	1.1287	0.12952	0.87048	0.25904	0.55275	False
LmxM.29.2920.1_57_0.218795888399413_290-309_1	LmxM.29.2920.1	179	718.24	179	718.24	1.9985	1.4539e+05	2.2832e+05	1.1285	0.79947	0.20053	0.40106	0.65763	True
LmxM.25.1950.1_14_0.397889509621353_1275-1294_1	LmxM.25.1950.1	180.13	104.82	180.13	104.82	-0.77533	2835.2	2.3176e+05	1.1282	0.12961	0.87039	0.25922	0.55306	False
LmxM.30.0810.1_29_0.141574220813523_265-284_1	LmxM.30.0810.1	60.983	31.059	60.983	31.059	-0.95115	447.72	17679	1.1282	0.12962	0.87038	0.25925	0.55306	False
LmxM.06.1030.1_0_0.050936329588015_129-148_1	LmxM.06.1030.1	25.127	11.647	25.127	11.647	-1.0468	90.857	2163.7	1.1281	0.12963	0.87037	0.25927	0.55306	False
LmxM.32.0935.1_52_0.0733333333333333_113-132_1	LmxM.32.0935.1	25.127	11.647	25.127	11.647	-1.0468	90.857	2163.7	1.1281	0.12963	0.87037	0.25927	0.55306	False
LmxM.29.2600.1_29_0.175494917067951_322-341_1	LmxM.29.2600.1	138.06	77.647	138.06	77.647	-0.82223	1824.8	1.2315e+05	1.1281	0.12964	0.87036	0.25927	0.55306	False
LmxM.34.4360.1_0_0.0522053506869125_354-373_1	LmxM.34.4360.1	138.06	77.647	138.06	77.647	-0.82223	1824.8	1.2315e+05	1.1281	0.12964	0.87036	0.25927	0.55306	False
LmxM.36.5800.1_29_0.272954626652376_1519-1538_1	LmxM.36.5800.1	113.21	62.118	113.21	62.118	-0.85562	1305.4	76853	1.128	0.12967	0.87033	0.25934	0.55317	False
LmxM.30.1670.1_57_0.312131919905771_255-274_1	LmxM.30.1670.1	71.429	252.35	71.429	252.35	1.8065	16367	25733	1.1278	0.80699	0.19301	0.38602	0.6461	True
LmxM.30.2670.1_57_0.431776556776557_936-955_1	LmxM.30.2670.1	100.51	54.353	100.51	54.353	-0.87487	1065.2	57920	1.1278	0.1297	0.8703	0.2594	0.55319	False
LmxM.26.0920.1_71_0.420542635658915_214-233_1	LmxM.26.0920.1	100.51	54.353	100.51	54.353	-0.87487	1065.2	57920	1.1278	0.1297	0.8703	0.2594	0.55319	False
LmxM.11.1070.1_67_0.276470588235294_152-133_0	LmxM.11.1070.1	131.85	73.765	131.85	73.765	-0.82934	1686.8	1.1039e+05	1.1277	0.12971	0.87029	0.25943	0.55319	False
LmxM.06.0520.1_29_0.197998946814113_1131-1112_0	LmxM.06.0520.1	113.5	427.06	113.5	427.06	1.9025	49161	77310	1.1277	0.80299	0.19701	0.39401	0.65248	True
LmxM.13.0650.1_29_0.183114035087719_331-350_1	LmxM.13.0650.1	165.44	656.12	165.44	656.12	1.9811	1.2038e+05	1.8935e+05	1.1276	0.79982	0.20018	0.40036	0.65702	True
LmxM.24.2220.1_67_0.451721242653233_535-554_1	LmxM.24.2220.1	119.42	66	119.42	66	-0.8459	1427.1	87254	1.1276	0.12974	0.87026	0.25948	0.55319	False
LmxM.30.0453.1_55_0.314285714285714_203-184_0	LmxM.30.0453.1	119.42	66	119.42	66	-0.8459	1427.1	87254	1.1276	0.12974	0.87026	0.25948	0.55319	False
LmxM.13.0680.1_43_0.226737338044759_381-400_1	LmxM.13.0680.1	119.42	66	119.42	66	-0.8459	1427.1	87254	1.1276	0.12974	0.87026	0.25948	0.55319	False
LmxM.06.0050.1_48_0.0219391365888181_27-46_1	LmxM.06.0050.1	191.7	112.59	191.7	112.59	-0.76255	3129.4	2.6874e+05	1.1276	0.12974	0.87026	0.25949	0.55319	False
LmxM.17.1450.1_14_0.292265571526352_423-442_1	LmxM.17.1450.1	191.7	112.59	191.7	112.59	-0.76255	3129.4	2.6874e+05	1.1276	0.12974	0.87026	0.25949	0.55319	False
LmxM.30.2710.1_29_0.424270353302611_1377-1396_1	LmxM.30.2710.1	81.028	42.706	81.028	42.706	-0.90829	734.3	34717	1.1276	0.12975	0.87025	0.2595	0.55319	False
LmxM.18.0100.1_57_0.371596762325239_495-514_1	LmxM.18.0100.1	81.028	42.706	81.028	42.706	-0.90829	734.3	34717	1.1276	0.12975	0.87025	0.2595	0.55319	False
LmxM.04.0660.1_67_0.310961968680089_129-148_1	LmxM.04.0660.1-LmxM.04.0670.1	326.09	205.76	326.09	205.76	-0.66169	7239	9.504e+05	1.1275	0.12976	0.87024	0.25953	0.55319	False
LmxM.08_29.1980.1_14_0.320420110192837_1857-1876_1	LmxM.08_29.1980.1	20.61	62.118	20.61	62.118	1.5463	861.44	1355.4	1.1274	0.81778	0.18222	0.36445	0.63053	True
LmxM.05.0090.1_38_0.157407407407407_79-98_1	LmxM.05.0090.1	467.82	310.59	467.82	310.59	-0.58939	12361	2.242e+06	1.1273	0.12982	0.87018	0.25963	0.55335	False
Non-targeting-600	Non-target-40	87.522	46.588	87.522	46.588	-0.89543	837.77	41694	1.1271	0.12984	0.87016	0.25968	0.55336	False
LmxM.18.1660.1_43_0.0862403100775194_174-193_1	LmxM.18.1660.1	87.522	46.588	87.522	46.588	-0.89543	837.77	41694	1.1271	0.12984	0.87016	0.25968	0.55336	False
LmxM.34.2820.1_29_0.484286450283359_936-955_1	LmxM.34.2820.1	87.522	46.588	87.522	46.588	-0.89543	837.77	41694	1.1271	0.12984	0.87016	0.25968	0.55336	False
LmxM.14.1100.1_43_0.114393632807231_1688-1707_1	LmxM.14.1100.1	298.7	186.35	298.7	186.35	-0.67778	6311.3	7.7146e+05	1.1271	0.12985	0.87015	0.25971	0.55339	False
LmxM.01.0830.1_29_0.118489583333333_88-107_1	LmxM.01.0830.1-LmxM.02.0740.1	97.968	361.06	97.968	361.06	1.8712	34608	54501	1.1269	0.80399	0.19601	0.39202	0.65101	True
LmxM.36.2115.1_43_0.165591397849462_375-394_1	LmxM.36.2115.1	243.08	147.53	243.08	147.53	-0.71663	4565.4	4.7266e+05	1.1268	0.1299	0.8701	0.25981	0.55351	False
LmxM.20.0470.1_0_0.155115511551155_285-266_0	LmxM.20.0470.1	73.405	260.12	73.405	260.12	1.8112	17431	27456	1.1268	0.80643	0.19357	0.38714	0.64675	True
LmxM.07.0490.1_81_0.463476070528967_563-544_0	LmxM.07.0490.1	27.386	85.412	27.386	85.412	1.6061	1683.5	2651.8	1.1268	0.81509	0.18491	0.36982	0.63435	True
LmxM.34.3360.1_29_0.11411149825784_792-773_0	LmxM.34.3360.1	106.72	58.235	106.72	58.235	-0.86276	1175.4	66789	1.1268	0.12992	0.87008	0.25984	0.55351	False
LmxM.16.0390.1_14_0.212802179094314_622-641_1	LmxM.16.0390.1	106.72	58.235	106.72	58.235	-0.86276	1175.4	66789	1.1268	0.12992	0.87008	0.25984	0.55351	False
LmxM.25.1640.1_14_0.361230329041488_500-519_1	LmxM.25.1640.1	106.72	58.235	106.72	58.235	-0.86276	1175.4	66789	1.1268	0.12992	0.87008	0.25984	0.55351	False
LmxM.15.1230.1_57_0.419376693766938_616-635_1	LmxM.15.1230.1-LmxM.15.1240.1	148.22	578.47	148.22	578.47	1.9573	92557	1.4581e+05	1.1268	0.80044	0.19956	0.39911	0.65623	True
LmxM.15.0400.1_29_0.087797619047619_181-162_0	LmxM.15.0400.1	88.651	322.24	88.651	322.24	1.8502	27281	42983	1.1267	0.80475	0.19525	0.39049	0.64975	True
LmxM.11.0490.1_29_0.194444444444444_235-254_1	LmxM.11.0490.1	88.651	322.24	88.651	322.24	1.8502	27281	42983	1.1267	0.80475	0.19525	0.39049	0.64975	True
LmxM.32.0250.1_52_0.219921104536489_216-235_1	LmxM.32.0250.1	35.009	112.59	35.009	112.59	1.6574	3009.3	4741.4	1.1267	0.81288	0.18712	0.37425	0.63741	True
Non-targeting-586	Non-target-5	137.78	77.647	137.78	77.647	-0.81929	1807.7	1.2256e+05	1.1267	0.12994	0.87006	0.25989	0.55356	False
LmxM.33.2710.1_0_0.147080561714708_195-214_1	LmxM.33.2710.1	137.78	77.647	137.78	77.647	-0.81929	1807.7	1.2256e+05	1.1267	0.12994	0.87006	0.25989	0.55356	False
LmxM.26.1600.1_29_0.0139930034982509_21-40_1	LmxM.26.1600.1	191.42	112.59	191.42	112.59	-0.76043	3107.1	2.678e+05	1.1266	0.12996	0.87004	0.25993	0.55362	False
LmxM.28.0320.1_14_0.254616132167153_255-274_1	LmxM.28.0320.1	62.677	217.41	62.677	217.41	1.7782	11971	18867	1.1265	0.8077	0.1923	0.38459	0.64487	True
LmxM.32.0470.1_38_0.177736777367774_285-304_1	LmxM.32.0470.1	62.677	217.41	62.677	217.41	1.7782	11971	18867	1.1265	0.8077	0.1923	0.38459	0.64487	True
LmxM.06.0440.1_0_0.12709590878605_372-391_1	LmxM.06.0440.1	64.653	225.18	64.653	225.18	1.7845	12884	20310	1.1264	0.80739	0.19261	0.38522	0.64551	True
LmxM.19.0170.1_14_0.0764587525150905_353-334_0	LmxM.19.0170.1	320.16	201.88	320.16	201.88	-0.66265	6994.8	9.0982e+05	1.1264	0.13001	0.86999	0.26001	0.55374	False
LmxM.09.1010.1_29_0.123716909778498_222-241_1	LmxM.09.1010.1	287.41	178.59	287.41	178.59	-0.68343	5921.1	7.0391e+05	1.1263	0.13002	0.86998	0.26004	0.55374	False
LmxM.36.3200.1_14_0.135230066736916_374-393_1	LmxM.36.3200.1	206.1	842.47	206.1	842.47	2.026	2.0248e+05	3.1924e+05	1.1263	0.79759	0.20241	0.40482	0.66002	True
LmxM.18.0090.1_29_0.317343173431734_784-765_0	LmxM.18.0090.1	562.96	384.35	562.96	384.35	-0.54942	15951	3.4822e+06	1.1263	0.13003	0.86997	0.26005	0.55374	False
LmxM.24.1890.1_19_0.179604261796043_358-339_0	LmxM.24.1890.1	185.49	108.71	185.49	108.71	-0.76545	2947.9	2.485e+05	1.1262	0.13003	0.86997	0.26006	0.55374	False
LmxM.36.6550.1_52_0.355128205128205_271-290_1	LmxM.36.6550.1	131.56	73.765	131.56	73.765	-0.82627	1670.4	1.0983e+05	1.1262	0.13004	0.86996	0.26007	0.55374	False
LmxM.06.1220.1_14_0.359460598398652_847-866_1	LmxM.06.1220.1	74.252	38.824	74.252	38.824	-0.91811	627.6	28214	1.1261	0.13007	0.86993	0.26014	0.55374	False
LmxM.05.0020.1_52_0.188095238095238_71-90_1	LmxM.05.0020.1	237.16	143.65	237.16	143.65	-0.71937	4371.9	4.457e+05	1.126	0.13008	0.86992	0.26017	0.55374	False
LmxM.32.2480.1_43_0.0498866213151927_80-99_1	LmxM.32.2480.1	53.925	27.176	53.925	27.176	-0.96296	357.73	13203	1.126	0.13009	0.86991	0.26018	0.55374	False
LmxM.15.0760.1_0_0.112810945273632_903-922_1	LmxM.15.0760.1	53.925	27.176	53.925	27.176	-0.96296	357.73	13203	1.126	0.13009	0.86991	0.26018	0.55374	False
LmxM.18.0440.1_0_0.16243654822335_195-176_0	LmxM.18.0440.1	53.925	27.176	53.925	27.176	-0.96296	357.73	13203	1.126	0.13009	0.86991	0.26018	0.55374	False
LmxM.27.0140.1_57_0.456284153005464_330-349_1	LmxM.27.0140.1	125.35	69.882	125.35	69.882	-0.83397	1538.5	97903	1.126	0.13009	0.86991	0.26018	0.55374	False
LmxM.27.0510.1_19_0.0437586365730078_573-554_0	LmxM.27.0510.1	125.35	69.882	125.35	69.882	-0.83397	1538.5	97903	1.126	0.13009	0.86991	0.26018	0.55374	False
LmxM.32.1650.1_29_0.0726817042606516_51-70_1	LmxM.32.1650.1	119.14	66	119.14	66	-0.84251	1412.1	86765	1.1259	0.1301	0.8699	0.2602	0.55374	False
LmxM.36.0870.1_14_0.0401090342679128_93-112_1	LmxM.36.0870.1	197.06	116.47	197.06	116.47	-0.75367	3247.7	2.8697e+05	1.1259	0.1301	0.8699	0.2602	0.55374	False
LmxM.34.0960.1_38_0.103433835845896_244-263_1	LmxM.34.0960.1	143.7	81.529	143.7	81.529	-0.81013	1932.9	1.3546e+05	1.1258	0.13012	0.86988	0.26023	0.55378	False
LmxM.34.1640.1_0_0.19366852886406_205-224_1	LmxM.34.1640.1	39.808	19.412	39.808	19.412	-0.99946	208.01	6428.3	1.1257	0.13014	0.86986	0.26028	0.5538	False
LmxM.34.3930.1_52_0.211413748378729_156-175_1	LmxM.34.3930.1	39.808	19.412	39.808	19.412	-0.99946	208.01	6428.3	1.1257	0.13014	0.86986	0.26028	0.5538	False
LmxM.29.0735.1_48_0.468579234972678_339-358_1	LmxM.29.0735.1	39.808	19.412	39.808	19.412	-0.99946	208.01	6428.3	1.1257	0.13014	0.86986	0.26028	0.5538	False
LmxM.27.2140.1_29_0.151277013752456_469-450_0	LmxM.27.2140.1	97.121	357.18	97.121	357.18	1.868	33814	53388	1.1255	0.8036	0.1964	0.3928	0.65137	True
LmxM.08_29.1620.1_29_0.249103104039931_1589-1608_1	LmxM.08_29.1620.1	202.71	120.35	202.71	120.35	-0.74732	3391.5	3.069e+05	1.1254	0.13021	0.86979	0.26041	0.554	False
LmxM.34.2150.1_33_0.266061980347695_347-366_1	LmxM.34.2150.1	43.479	143.65	43.479	143.65	1.7014	5016.9	7923	1.1254	0.81056	0.18944	0.37888	0.64157	True
LmxM.36.0310.1_43_0.075036075036075_48-67_1	LmxM.36.0310.1	56.748	194.12	56.748	194.12	1.7565	9435.2	14903	1.1253	0.80818	0.19182	0.38363	0.64419	True
LmxM.32.0300.1_14_0.263079222720478_348-367_1	LmxM.32.0300.1	56.748	194.12	56.748	194.12	1.7565	9435.2	14903	1.1253	0.80818	0.19182	0.38363	0.64419	True
LmxM.28.2670.1_43_0.377705627705628_346-365_1	LmxM.28.2670.1	80.746	42.706	80.746	42.706	-0.90332	723.52	34430	1.1251	0.13028	0.86972	0.26055	0.554	False
LmxM.15.0300.1_57_0.383219954648526_160-179_1	LmxM.15.0300.1	80.746	42.706	80.746	42.706	-0.90332	723.52	34430	1.1251	0.13028	0.86972	0.26055	0.554	False
LmxM.24.2190.1_57_0.202956989247312_142-161_1	LmxM.24.2190.1	80.746	42.706	80.746	42.706	-0.90332	723.52	34430	1.1251	0.13028	0.86972	0.26055	0.554	False
Non-targeting-251	Non-target-73	67.476	34.941	67.476	34.941	-0.92997	529.27	22480	1.1251	0.13028	0.86972	0.26056	0.554	False
Non-targeting-868	Non-target-68	67.476	34.941	67.476	34.941	-0.92997	529.27	22480	1.1251	0.13028	0.86972	0.26056	0.554	False
LmxM.29.0320.1_43_0.30225988700565_532-551_1	LmxM.29.0320.1	399.21	260.12	399.21	260.12	-0.61606	9673.6	1.5376e+06	1.125	0.13029	0.86971	0.26058	0.554	False
LmxM.08_29.1490.1_29_0.181670721816707_679-660_0	LmxM.08_29.1490.1	152.74	597.88	152.74	597.88	1.9618	99076	1.5659e+05	1.1249	0.79959	0.20041	0.40082	0.65758	True
LmxM.33.1130.1_19_0.100225225225225_708-727_1	LmxM.33.1130.1	60.701	31.059	60.701	31.059	-0.94456	439.32	17486	1.1249	0.13032	0.86968	0.26064	0.554	False
LmxM.20.0510.1_14_0.265891472868217_340-359_1	LmxM.20.0510.1	60.701	31.059	60.701	31.059	-0.94456	439.32	17486	1.1249	0.13032	0.86968	0.26064	0.554	False
LmxM.29.1280.1_14_0.231104985067769_999-1018_1	LmxM.29.1280.1	60.701	31.059	60.701	31.059	-0.94456	439.32	17486	1.1249	0.13032	0.86968	0.26064	0.554	False
LmxM.30.2320.1_33_0.314516129032258_943-924_0	LmxM.30.2320.1	124.51	473.65	124.51	473.65	1.9191	60950	96338	1.1249	0.80129	0.19871	0.39742	0.65489	True
LmxM.08_29.2420.1_14_0.0369246332827516_64-83_1	LmxM.08_29.2420.1	87.239	46.588	87.239	46.588	-0.89082	826.26	41375	1.1249	0.13033	0.86967	0.26065	0.554	False
LmxM.33.1610.1_43_0.173493975903614_224-205_0	LmxM.33.1970.1-LmxM.33.1610.1-LmxM.33.1810.1-LmxM.33.1830.1-LmxM.33.1890.1-LmxM.34.1830a.1	87.239	46.588	87.239	46.588	-0.89082	826.26	41375	1.1249	0.13033	0.86967	0.26065	0.554	False
LmxM.22.0800.1_43_0.302469135802469_190-209_1	LmxM.22.0800.1	87.239	46.588	87.239	46.588	-0.89082	826.26	41375	1.1249	0.13033	0.86967	0.26065	0.554	False
LmxM.34.0800.1_43_0.147087857847976_457-438_0	LmxM.34.0800.1	46.866	23.294	46.866	23.294	-0.97841	277.83	9465.8	1.1248	0.13033	0.86967	0.26065	0.554	False
LmxM.27.2070.1_38_0.0496287612348574_120-139_1	LmxM.27.2070.1	46.866	23.294	46.866	23.294	-0.97841	277.83	9465.8	1.1248	0.13033	0.86967	0.26065	0.554	False
LmxM.29.0590.1_14_0.373027989821883_729-748_1	LmxM.29.0590.1	46.866	23.294	46.866	23.294	-0.97841	277.83	9465.8	1.1248	0.13033	0.86967	0.26065	0.554	False
LmxM.30.0400.1_14_0.11988616150836_327-346_1	LmxM.30.0400.1	46.866	23.294	46.866	23.294	-0.97841	277.83	9465.8	1.1248	0.13033	0.86967	0.26065	0.554	False
LmxM.29.1170.1_49_0.393850658857979_813-794_0	LmxM.29.1170.1	46.866	23.294	46.866	23.294	-0.97841	277.83	9465.8	1.1248	0.13033	0.86967	0.26065	0.554	False
LmxM.17.0190.1_14_0.309726156751652_1305-1324_1	LmxM.17.0190.1-LmxM.17.0190partial.1	166.57	660	166.57	660	1.9799	1.2173e+05	1.9243e+05	1.1248	0.79885	0.20115	0.40231	0.65783	True
LmxM.29.0360.1_57_0.136570561456753_281-262_0	LmxM.29.0360.1	90.627	330	90.627	330	1.853	28650	45294	1.1247	0.80395	0.19605	0.3921	0.65105	True
LmxM.08_29.1500.1_74_0.311045071817732_617-636_1	LmxM.08_29.1500.1	173.35	100.94	173.35	100.94	-0.77424	2621.5	2.1156e+05	1.1247	0.13036	0.86964	0.26071	0.55407	False
LmxM.27.1150.1_43_0.394190871369295_577-558_0	LmxM.27.1150.1	161.49	93.176	161.49	93.176	-0.78693	2333.5	1.7877e+05	1.1247	0.13036	0.86964	0.26072	0.55407	False
LmxM.08_29.1330.1_57_0.0482680295286769_75-94_1	LmxM.08_29.1330.1	219.65	132	219.65	132	-0.73034	3841.4	3.7143e+05	1.1245	0.1304	0.8696	0.2608	0.55418	False
LmxM.22.0140.1_67_0.221735959153902_294-313_1	LmxM.22.0140.1	93.451	341.65	93.451	341.65	1.8591	30801	48719	1.1245	0.8036	0.1964	0.3928	0.65137	True
LmxM.36.2780.1_43_0.251012145748988_379-360_0	LmxM.36.2780.1	32.468	15.529	32.468	15.529	-1.0177	143.45	3966.7	1.1244	0.13042	0.86958	0.26084	0.55419	False
LmxM.27.1790.1_29_0.132224861441013_331-350_1	LmxM.27.1790.1	112.65	62.118	112.65	62.118	-0.84847	1276.7	75946	1.1244	0.13042	0.86958	0.26084	0.55419	False
LmxM.14.0880.1_29_0.160061443932412_524-505_0	LmxM.14.0880.1	151.05	590.12	151.05	590.12	1.9589	96392	1.5249e+05	1.1244	0.79951	0.20049	0.40098	0.65759	True
LmxM.08_29.0060.1_29_0.10159529806885_118-137_1	LmxM.08_29.0060.1	125.07	69.882	125.07	69.882	-0.83074	1522.9	97380	1.1244	0.13043	0.86957	0.26086	0.5542	False
LmxM.34.1030.1_29_0.180428134556575_115-134_1	LmxM.34.1030.1	118.86	66	118.86	66	-0.83912	1397.1	86277	1.1242	0.13046	0.86954	0.26091	0.55424	False
LmxM.36.2090.1_29_0.475741710296684_1356-1375_1	LmxM.36.2090.1	118.86	66	118.86	66	-0.83912	1397.1	86277	1.1242	0.13046	0.86954	0.26091	0.55424	False
LmxM.34.0820.1_46_0.196933010492333_240-259_1	LmxM.34.0820.1	204.69	834.71	204.69	834.71	2.0225	1.9846e+05	3.1406e+05	1.1242	0.79695	0.20305	0.40609	0.66106	True
LmxM.32.1170.1_38_0.0771627126767314_316-335_1	LmxM.32.1170.1	54.772	186.35	54.772	186.35	1.7482	8656.8	13701	1.1241	0.80815	0.19185	0.38371	0.64422	True
LmxM.31.1680.1_43_0.321167883211679_135-116_0	LmxM.31.1680.1	208.08	124.24	208.08	124.24	-0.73938	3514.6	3.2657e+05	1.1241	0.13049	0.86951	0.26099	0.55438	False
LmxM.36.1270.1_14_0.225396825396825_138-157_1	LmxM.36.1270.1	82.157	295.06	82.157	295.06	1.832	22663	35877	1.124	0.80456	0.19544	0.39087	0.64997	True
LmxM.31.2750.1_0_0.153005464480874_695-714_1	LmxM.31.2750.1	149.35	85.412	149.35	85.412	-0.79904	2044.1	1.4846e+05	1.1239	0.13052	0.86948	0.26105	0.55444	False
LmxM.09.1530.1_43_0.353909465020576_166-185_1	LmxM.09.1530.1	40.373	132	40.373	132	1.6847	4197.8	6646.5	1.1239	0.81077	0.18923	0.37847	0.64111	True
LmxM.33.3900.1_29_0.170748299319728_254-235_0	LmxM.33.3900.1	253.25	155.29	253.25	155.29	-0.70197	4797.5	5.2101e+05	1.1238	0.13055	0.86945	0.26109	0.55451	False
LmxM.28.0660.1_14_0.114369501466276_125-106_0	LmxM.28.0660.1	137.21	77.647	137.21	77.647	-0.81341	1774	1.2136e+05	1.1237	0.13056	0.86944	0.26113	0.55455	False
LmxM.03.0110.1_29_0.249534450651769_661-680_1	LmxM.03.0110.1	36.138	116.47	36.138	116.47	1.6613	3226.7	5111.7	1.1236	0.81166	0.18834	0.37669	0.63974	True
LmxM.06.0890.1_57_0.335540838852097_753-772_1	LmxM.06.0890.1	159.8	628.94	159.8	628.94	1.97	1.1005e+05	1.7434e+05	1.1236	0.79878	0.20122	0.40243	0.65783	True
LmxM.27.1380.1_38_0.180598555211558_168-187_1	LmxM.27.1380.1-LmxM.27.1390.1	17.222	7.7647	17.222	7.7647	-1.0559	44.72	888.03	1.1235	0.13062	0.86938	0.26123	0.55461	False
LmxM.34.3500.1_57_0.328874024526198_291-310_1	LmxM.34.3500.1	17.222	7.7647	17.222	7.7647	-1.0559	44.72	888.03	1.1235	0.13062	0.86938	0.26123	0.55461	False
LmxM.14.1440.1_14_0.348845225784212_1005-1024_1	LmxM.14.1440.1	161.21	93.176	161.21	93.176	-0.78442	2314.2	1.7803e+05	1.1234	0.13062	0.86938	0.26125	0.55461	False
LmxM.21.0970.1_0_0.0552434456928839_114-133_1	LmxM.21.0970.1	236.31	143.65	236.31	143.65	-0.71423	4293.1	4.4193e+05	1.1234	0.13062	0.86938	0.26125	0.55461	False
LmxM.31.1000.1_0_0.0358688930117502_55-74_1	LmxM.31.1000.1	236.31	143.65	236.31	143.65	-0.71423	4293.1	4.4193e+05	1.1234	0.13062	0.86938	0.26125	0.55461	False
LmxM.18.1210.1_52_0.364468864468864_790-809_1	LmxM.18.1210.1-LmxM.18.1220.1	167.14	97.059	167.14	97.059	-0.77793	2455.6	1.9399e+05	1.1234	0.13063	0.86937	0.26125	0.55461	False
LmxM.27.1450.1_29_0.0776736924277908_193-212_1	LmxM.27.1450.1	73.97	38.824	73.97	38.824	-0.91269	617.64	27960	1.1233	0.13065	0.86935	0.26129	0.55463	False
LmxM.17.1300.1_57_0.0476190476190476_38-19_0	LmxM.17.1300.1	73.97	38.824	73.97	38.824	-0.91269	617.64	27960	1.1233	0.13065	0.86935	0.26129	0.55463	False
LmxM.36.0160.1_57_0.182983682983683_149-168_1	LmxM.36.0160.1	131	73.765	131	73.765	-0.82011	1638	1.0871e+05	1.1232	0.13069	0.86931	0.26137	0.55468	False
LmxM.20.1260.1_57_0.404272470777912_997-1016_1	LmxM.20.1260.1	106.16	58.235	106.16	58.235	-0.85517	1148.2	65952	1.123	0.13072	0.86928	0.26144	0.55468	False
LmxM.31.1110.1_52_0.181434599156118_162-181_1	LmxM.31.1110.1	106.16	58.235	106.16	58.235	-0.85517	1148.2	65952	1.123	0.13072	0.86928	0.26144	0.55468	False
LmxM.24.1380.1_52_0.324074074074074_382-401_1	LmxM.24.1380.1	93.451	50.471	93.451	50.471	-0.87581	923.64	48719	1.123	0.13072	0.86928	0.26144	0.55468	False
LmxM.31.2020.1_38_0.17184265010352_86-67_0	LmxM.31.2020.1	93.451	50.471	93.451	50.471	-0.87581	923.64	48719	1.123	0.13072	0.86928	0.26144	0.55468	False
LmxM.34.4210.1_57_0.291834002677376_662-643_0	LmxM.34.4210.1	93.451	50.471	93.451	50.471	-0.87581	923.64	48719	1.123	0.13072	0.86928	0.26144	0.55468	False
LmxM.30.1210.1_14_0.259348937315039_3852-3871_1	LmxM.30.1210.1	93.451	50.471	93.451	50.471	-0.87581	923.64	48719	1.123	0.13072	0.86928	0.26144	0.55468	False
LmxM.12.0890.1_57_0.349065880039331_346-365_1	LmxM.12.0890.1-LmxM.12.0891.1-LmxM.12.0980.1-LmxM.12.0990.1-LmxM.12.1090.1	86.957	314.47	86.957	314.47	1.8426	25881	41057	1.1228	0.8037	0.1963	0.39261	0.65137	True
LmxM.16.0380.1_19_0.171347171347171_417-436_1	LmxM.16.0380.1	263.98	163.06	263.98	163.06	-0.69165	5092.2	5.7503e+05	1.1228	0.13077	0.86923	0.26154	0.5547	False
LmxM.17.0580.1_71_0.483493077742279_446-465_1	LmxM.17.0580.1	178.71	104.82	178.71	104.82	-0.76404	2729.9	2.2746e+05	1.1226	0.1308	0.8692	0.26159	0.5547	False
LmxM.06.0720.1_38_0.0144185164105483_69-88_1	LmxM.06.0720.1	80.463	42.706	80.463	42.706	-0.89833	712.82	34145	1.1226	0.1308	0.8692	0.26161	0.5547	False
LmxM.19.1300.1_43_0.0951267056530214_238-257_1	LmxM.19.1300.1	52.795	178.59	52.795	178.59	1.7391	7911.9	12557	1.1226	0.80798	0.19202	0.38403	0.64445	True
LmxM.26.0270.1_43_0.0187416331994645_25-44_1	LmxM.26.0270.1	52.795	178.59	52.795	178.59	1.7391	7911.9	12557	1.1226	0.80798	0.19202	0.38403	0.64445	True
LmxM.08_29.0110.1_29_0.0254605185967382_210-229_1	LmxM.08_29.0110.1	149.07	85.412	149.07	85.412	-0.79633	2026.1	1.4779e+05	1.1226	0.13081	0.86919	0.26162	0.5547	False
LmxM.03.0820.1_14_0.0749425287356322_643-662_1	LmxM.03.0820.1	149.07	85.412	149.07	85.412	-0.79633	2026.1	1.4779e+05	1.1226	0.13081	0.86919	0.26162	0.5547	False
LmxM.23.0225.1_57_0.212922173274596_138-157_1	LmxM.23.0225.1	149.07	85.412	149.07	85.412	-0.79633	2026.1	1.4779e+05	1.1226	0.13081	0.86919	0.26162	0.5547	False
LmxM.08_29.1460.1_29_0.358527131782946_1471-1490_1	LmxM.08_29.1460.1	118.58	66	118.58	66	-0.83572	1382.2	85791	1.1225	0.13082	0.86918	0.26163	0.5547	False
LmxM.34.1760.1_67_0.292847503373819_208-227_1	LmxM.34.1760.1	101.92	376.59	101.92	376.59	1.8753	37721	59871	1.1225	0.80224	0.19776	0.39553	0.65358	True
LmxM.12.0260.1_0_0.154684095860566_1204-1223_1	LmxM.12.0260.1	145.96	566.82	145.96	566.82	1.95	88562	1.4058e+05	1.1225	0.79918	0.20082	0.40165	0.65783	True
LmxM.31.1390.1_38_0.174413457281983_388-407_1	LmxM.31.1390.1	387.35	252.35	387.35	252.35	-0.61622	9112.6	1.4312e+06	1.1225	0.13083	0.86917	0.26166	0.5547	False
Non-targeting-489	Non-target-76	95.427	349.41	95.427	349.41	1.8615	32254	51202	1.1224	0.80277	0.19723	0.39445	0.65287	True
LmxM.25.1080.1_0_0.122926093514329_159-178_1	LmxM.25.1080.1	61.83	213.53	61.83	213.53	1.7717	11506	18268	1.1224	0.80653	0.19347	0.38694	0.6466	True
LmxM.30.1400.1_29_0.124097007223942_477-496_1	LmxM.30.1400.1	61.83	213.53	61.83	213.53	1.7717	11506	18268	1.1224	0.80653	0.19347	0.38694	0.6466	True
LmxM.36.1560.1_29_0.0304232804232804_39-58_1	LmxM.36.1560.1	136.93	77.647	136.93	77.647	-0.81046	1757.2	1.2077e+05	1.1223	0.13088	0.86912	0.26175	0.5547	False
LmxM.26.1420.1_0_0.0684931506849315_501-482_0	LmxM.26.1420.1	53.642	27.176	53.642	27.176	-0.95553	350.22	13040	1.1222	0.13088	0.86912	0.26176	0.5547	False
LmxM.26.1390.1_29_0.0131017672151127_38-57_1	LmxM.26.1390.1	53.642	27.176	53.642	27.176	-0.95553	350.22	13040	1.1222	0.13088	0.86912	0.26176	0.5547	False
LmxM.30.2140.1_33_0.359691417550627_1123-1104_0	LmxM.30.2140.1	9.0345	0	9.0345	0	-3.3269	40.811	196.77	1.1219	0.13095	0.86905	0.2619	0.5547	False
LmxM.28.1240.1_43_0.110423116615067_204-223_1	LmxM.28.1240.1	9.0345	0	9.0345	0	-3.3269	40.811	196.77	1.1219	0.13095	0.86905	0.2619	0.5547	False
LmxM.09.1420.1_71_0.40952380952381_165-184_1	LmxM.09.1420.1	9.0345	0	9.0345	0	-3.3269	40.811	196.77	1.1219	0.13095	0.86905	0.2619	0.5547	False
LmxM.36.6935.1_49_0.316176470588235_133-114_0	LmxM.36.6935.1	9.0345	0	9.0345	0	-3.3269	40.811	196.77	1.1219	0.13095	0.86905	0.2619	0.5547	False
LmxM.33.2050.1_29_0.0302277432712215_66-85_1	LmxM.33.2050.1	9.0345	0	9.0345	0	-3.3269	40.811	196.77	1.1219	0.13095	0.86905	0.2619	0.5547	False
LmxM.16.1230.1_14_0.327272727272727_1789-1770_0	LmxM.16.1230.1	9.0345	0	9.0345	0	-3.3269	40.811	196.77	1.1219	0.13095	0.86905	0.2619	0.5547	False
LmxM.25.0450.1_43_0.359119496855346_564-583_1	LmxM.25.0450.1	9.0345	0	9.0345	0	-3.3269	40.811	196.77	1.1219	0.13095	0.86905	0.2619	0.5547	False
LmxM.31.2540.1_43_0.384767556874382_774-793_1	LmxM.31.2540.1	9.0345	3.8824	9.0345	3.8824	-1.0393	13.272	196.77	1.1219	0.13095	0.86905	0.2619	0.5547	False
LmxM.31.2820.1_71_0.401792991035045_487-506_1	LmxM.31.2820.1	9.0345	0	9.0345	0	-3.3269	40.811	196.77	1.1219	0.13095	0.86905	0.2619	0.5547	False
LmxM.19.1220.1_52_0.0419501133786848_26-45_1	LmxM.19.1220.1	9.0345	0	9.0345	0	-3.3269	40.811	196.77	1.1219	0.13095	0.86905	0.2619	0.5547	False
LmxM.21.1100.1_43_0.195004803073967_402-421_1	LmxM.21.1100.1	9.0345	3.8824	9.0345	3.8824	-1.0393	13.272	196.77	1.1219	0.13095	0.86905	0.2619	0.5547	False
LmxM.04.0740.1_81_0.407361455748553_975-994_1	LmxM.04.0740.1	9.0345	0	9.0345	0	-3.3269	40.811	196.77	1.1219	0.13095	0.86905	0.2619	0.5547	False
LmxM.11.0930.1_33_0.238977072310406_267-286_1	LmxM.11.0930.1	9.0345	0	9.0345	0	-3.3269	40.811	196.77	1.1219	0.13095	0.86905	0.2619	0.5547	False
LmxM.21.1770.1_52_0.191885964912281_165-184_1	LmxM.21.1770.1	9.0345	0	9.0345	0	-3.3269	40.811	196.77	1.1219	0.13095	0.86905	0.2619	0.5547	False
LmxM.33.0480.1_19_0.0710361067503925_548-529_0	LmxM.33.0480.1	9.0345	0	9.0345	0	-3.3269	40.811	196.77	1.1219	0.13095	0.86905	0.2619	0.5547	False
LmxM.25.0540.1_71_0.447072072072072_394-413_1	LmxM.25.0540.1	9.0345	3.8824	9.0345	3.8824	-1.0393	13.272	196.77	1.1219	0.13095	0.86905	0.2619	0.5547	False
LmxM.06.0430.1_29_0.075626204238921_153-172_1	LmxM.06.0430.1	81.31	291.18	81.31	291.18	1.8277	22022	35005	1.1217	0.80392	0.19608	0.39216	0.65107	True
LmxM.12.1170.1_14_0.380952380952381_778-797_1	LmxM.12.1170.1	44.608	147.53	44.608	147.53	1.7034	5296.4	8419.6	1.1217	0.80919	0.19081	0.38162	0.64324	True
LmxM.02.0500.1_52_0.38162672476398_1047-1066_1	LmxM.02.0500.1	125.64	477.53	125.64	477.53	1.9179	61914	98428	1.1216	0.80017	0.19983	0.39967	0.65638	True
LmxM.20.0980.1_19_0.18037518037518_378-359_0	LmxM.20.0980.1	142.86	81.529	142.86	81.529	-0.80166	1880.6	1.3357e+05	1.1216	0.13101	0.86899	0.26202	0.55479	False
LmxM.01.0680.1_38_0.114699792960663_274-293_1	LmxM.01.0680.1	130.72	73.765	130.72	73.765	-0.81702	1621.8	1.0816e+05	1.1216	0.13101	0.86899	0.26203	0.55479	False
Non-targeting-730	Non-target-134	130.72	73.765	130.72	73.765	-0.81702	1621.8	1.0816e+05	1.1216	0.13101	0.86899	0.26203	0.55479	False
LmxM.19.1180.1_0_0.0964457252641691_495-514_1	LmxM.19.1180.1	47.713	159.18	47.713	159.18	1.7173	6212	9876.6	1.1216	0.80857	0.19143	0.38287	0.64381	True
LmxM.28.2790.1_43_0.302532511978097_436-455_1	LmxM.28.2790.1	60.418	31.059	60.418	31.059	-0.93794	430.99	17293	1.1216	0.13102	0.86898	0.26205	0.55479	False
LmxM.26.0160.1_29_0.0801832760595647_67-86_1	LmxM.26.0160.1	69.735	244.59	69.735	244.59	1.7957	15287	24307	1.1215	0.8052	0.1948	0.3896	0.64903	True
LmxM.30.1350.1_38_0.139462163852408_220-239_1	LmxM.30.1350.1	178.43	104.82	178.43	104.82	-0.76177	2709.1	2.2661e+05	1.1215	0.13104	0.86896	0.26207	0.55479	False
LmxM.36.1220.1_57_0.371409485637943_550-569_1	LmxM.36.1220.1	178.43	104.82	178.43	104.82	-0.76177	2709.1	2.2661e+05	1.1215	0.13104	0.86896	0.26207	0.55479	False
LmxM.11.0850.1_43_0.252290345313601_351-370_1	LmxM.11.0850.1	443.54	295.06	443.54	295.06	-0.58642	11023	1.9751e+06	1.1213	0.13108	0.86892	0.26217	0.55479	False
LmxM.08.0420.1_14_0.25922148563658_1521-1540_1	LmxM.08.0420.1	148.79	85.412	148.79	85.412	-0.79361	2008.2	1.4713e+05	1.1212	0.1311	0.8689	0.26219	0.55479	False
LmxM.10.0810.1_14_0.352391226177634_1957-1976_1	LmxM.10.0810.1	172.5	100.94	172.5	100.94	-0.76722	2560.5	2.0912e+05	1.1212	0.1311	0.8689	0.2622	0.55479	False
LmxM.15.1440.1_57_0.230005837711617_388-407_1	LmxM.15.1440.1	18.351	54.353	18.351	54.353	1.5162	648.06	1031.2	1.1211	0.81692	0.18308	0.36616	0.63185	True
LmxM.09.0610.1_29_0.475338106603023_1191-1210_1	LmxM.09.0610.1	166.57	97.059	166.57	97.059	-0.77307	2416.1	1.9243e+05	1.121	0.13114	0.86886	0.26228	0.55479	False
LmxM.05.1170.1_29_0.0293333333333333_16-35_1	LmxM.05.1170.1	344.44	221.29	344.44	221.29	-0.63597	7582.5	1.0826e+06	1.1209	0.13115	0.86885	0.26231	0.55479	False
LmxM.31.3170.1_81_0.411646586345382_197-216_1	LmxM.31.3170.1	160.64	93.176	160.64	93.176	-0.77939	2276	1.7655e+05	1.1209	0.13116	0.86884	0.26231	0.55479	False
LmxM.07.0910.1_0_0.0425068119891008_240-221_0	LmxM.07.0910.1	160.64	93.176	160.64	93.176	-0.77939	2276	1.7655e+05	1.1209	0.13116	0.86884	0.26231	0.55479	False
LmxM.34.1960.1_43_0.0234234234234234_45007_1	LmxM.34.1960.1	93.168	50.471	93.168	50.471	-0.87149	911.54	48370	1.1208	0.13118	0.86882	0.26236	0.55479	False
LmxM.32.0560.1_38_0.0577651515151515_57-76_1	LmxM.32.0560.1	93.168	50.471	93.168	50.471	-0.87149	911.54	48370	1.1208	0.13118	0.86882	0.26236	0.55479	False
LmxM.04.1170.1_38_0.11037527593819_96-115_1	LmxM.04.1170.1	93.168	50.471	93.168	50.471	-0.87149	911.54	48370	1.1208	0.13118	0.86882	0.26236	0.55479	False
LmxM.34.0170.1_57_0.292292292292292_282-301_1	LmxM.34.0170.1	112.08	62.118	112.08	62.118	-0.84128	1248.3	75044	1.1208	0.13118	0.86882	0.26237	0.55479	False
LmxM.28.1870.1_14_0.371371371371371_738-757_1	LmxM.28.1870.1	195.65	116.47	195.65	116.47	-0.74335	3135	2.821e+05	1.1208	0.13119	0.86881	0.26237	0.55479	False
LmxM.32.1180.1_67_0.239247311827957_168-187_1	LmxM.32.1180.1	195.65	116.47	195.65	116.47	-0.74335	3135	2.821e+05	1.1208	0.13119	0.86881	0.26237	0.55479	False
LmxM.26.1860.1_29_0.167584097859327_271-290_1	LmxM.26.1860.1	328.35	209.65	328.35	209.65	-0.64478	7044.9	9.6613e+05	1.1207	0.13121	0.86879	0.26242	0.55479	False
Non-targeting-543	Non-target-137	39.526	19.412	39.526	19.412	-0.98944	202.29	6320.8	1.1207	0.13121	0.86879	0.26242	0.55479	False
LmxM.21.1150.1_14_0.278346605991657_1461-1480_1	LmxM.21.1150.1	39.526	19.412	39.526	19.412	-0.98944	202.29	6320.8	1.1207	0.13121	0.86879	0.26242	0.55479	False
LmxM.34.0550.1_19_0.0173765628311083_78-97_1	LmxM.34.0550.1	39.526	19.412	39.526	19.412	-0.98944	202.29	6320.8	1.1207	0.13121	0.86879	0.26242	0.55479	False
LmxM.23.1150.1_57_0.459989401165872_861-880_1	LmxM.23.1150.1	73.688	38.824	73.688	38.824	-0.90725	607.75	27707	1.1206	0.13122	0.86878	0.26245	0.55479	False
LmxM.34.1120.1_52_0.244144144144144_267-286_1	LmxM.34.1120.1	73.688	38.824	73.688	38.824	-0.90725	607.75	27707	1.1206	0.13122	0.86878	0.26245	0.55479	False
LmxM.32.2380.1_43_0.369418960244648_597-616_1	LmxM.32.2380.1	46.584	23.294	46.584	23.294	-0.96987	271.21	9331.2	1.1206	0.13124	0.86876	0.26248	0.55479	False
LmxM.22.0910.1_14_0.203836930455636_333-352_1	LmxM.22.0910.1	46.584	23.294	46.584	23.294	-0.96987	271.21	9331.2	1.1206	0.13124	0.86876	0.26248	0.55479	False
LmxM.36.4890.1_43_0.0711252653927813_56-75_1	LmxM.36.4890.1	46.584	23.294	46.584	23.294	-0.96987	271.21	9331.2	1.1206	0.13124	0.86876	0.26248	0.55479	False
LmxM.29.1420.1_52_0.0984848484848485_41-60_1	LmxM.29.1420.1	46.584	23.294	46.584	23.294	-0.96987	271.21	9331.2	1.1206	0.13124	0.86876	0.26248	0.55479	False
LmxM.05.1100.1_33_0.0934959349593496_78-59_0	LmxM.05.1100.1	46.584	23.294	46.584	23.294	-0.96987	271.21	9331.2	1.1206	0.13124	0.86876	0.26248	0.55479	False
LmxM.36.5520.1_0_0.165680473372781_172-153_0	LmxM.36.5520.1	46.584	23.294	46.584	23.294	-0.96987	271.21	9331.2	1.1206	0.13124	0.86876	0.26248	0.55479	False
LmxM.34.0690.1_38_0.0280474649406688_46-65_1	LmxM.34.0690.1	37.267	120.35	37.267	120.35	1.665	3451.6	5498.2	1.1205	0.81044	0.18956	0.37913	0.6417	True
LmxM.19.1520.1_33_0.234520780322307_548-567_1	LmxM.19.1520.1	293.62	1257.9	293.62	1257.9	2.0952	4.649e+05	7.4062e+05	1.1205	0.79281	0.20719	0.41438	0.66712	True
LmxM.20.0540.1_0_0.0314735336194564_15-34_1	LmxM.20.0540.1	201.3	120.35	201.3	120.35	-0.73729	3276.2	3.0185e+05	1.1204	0.13126	0.86874	0.26253	0.55487	False
LmxM.30.2430.1_29_0.116312056737589_79-98_1	LmxM.30.2430.1	178.15	104.82	178.15	104.82	-0.7595	2688.3	2.2576e+05	1.1204	0.13128	0.86872	0.26256	0.5549	False
LmxM.34.2230.1_81_0.453196347031963_389-408_1	LmxM.34.2230.1	86.675	46.588	86.675	46.588	-0.88156	803.46	40742	1.1202	0.13131	0.86869	0.26262	0.55494	False
LmxM.29.1450.1_38_0.00274800769442154_45102_1	LmxM.29.1450.1	24.845	11.647	24.845	11.647	-1.0311	87.091	2106.7	1.1201	0.13133	0.86867	0.26265	0.55494	False
LmxM.23.1065.1_33_0.307407407407407_503-484_0	LmxM.23.1065.1	24.845	11.647	24.845	11.647	-1.0311	87.091	2106.7	1.1201	0.13133	0.86867	0.26265	0.55494	False
LmxM.28.1420.1_33_0.361157484696717_645-664_1	LmxM.28.1420.1	24.845	11.647	24.845	11.647	-1.0311	87.091	2106.7	1.1201	0.13133	0.86867	0.26265	0.55494	False
LmxM.32.2640.1_0_0.00542635658914729_45007_1	LmxM.32.2640.1	24.845	11.647	24.845	11.647	-1.0311	87.091	2106.7	1.1201	0.13133	0.86867	0.26265	0.55494	False
LmxM.13.0760.1_29_0.0314127604166667_186-205_1	LmxM.13.0760.1	80.181	42.706	80.181	42.706	-0.89332	702.2	33861	1.1201	0.13134	0.86866	0.26267	0.55494	False
LmxM.09.1220.1_38_0.104575163398693_397-416_1	LmxM.09.1220.1	80.181	42.706	80.181	42.706	-0.89332	702.2	33861	1.1201	0.13134	0.86866	0.26267	0.55494	False
LmxM.26.0058.1_71_0.475308641975309_377-396_1	LmxM.26.0058.1	437.61	291.18	437.61	291.18	-0.58609	10721	1.9129e+06	1.12	0.13137	0.86863	0.26273	0.55501	False
LmxM.25.1640.1_52_0.0522174535050072_65-84_1	LmxM.25.1640.1	229.53	139.76	229.53	139.76	-0.71169	4029.1	4.1239e+05	1.1199	0.13137	0.86863	0.26275	0.55501	False
LmxM.31.3560.1_57_0.39082462253194_663-682_1	LmxM.31.3560.1	365.05	236.82	365.05	236.82	-0.62215	8221	1.243e+06	1.1199	0.13137	0.86863	0.26275	0.55501	False
LmxM.08_29.1360.1_49_0.327327327327327_660-641_0	LmxM.08_29.1360.1	343.03	1502.5	343.03	1502.5	2.1277	6.7215e+05	1.072e+06	1.1198	0.79137	0.20863	0.41727	0.66928	True
LmxM.15.1010.1_43_0.202685003274394_616-635_1	LmxM.15.1010.1	100.23	368.82	100.23	368.82	1.8693	36072	57534	1.1198	0.8015	0.1985	0.397	0.6545	True
LmxM.07.0110.1_38_0.0519673348181143_66-85_1	LmxM.07.0110.1	160.36	93.176	160.36	93.176	-0.77687	2257	1.7581e+05	1.1197	0.13142	0.86858	0.26285	0.55519	False
LmxM.29.0808.1_71_0.451137884872825_334-353_1	LmxM.29.0808.1	118.58	446.47	118.58	446.47	1.9038	53757	85791	1.1195	0.79995	0.20005	0.40009	0.65691	True
LmxM.21.1710.1_43_0.286919831223629_133-152_1	LmxM.21.1710.1	105.59	58.235	105.59	58.235	-0.84755	1121.3	65122	1.1192	0.13153	0.86847	0.26305	0.55549	False
LmxM.36.3440.1_57_0.262996941896024_164-183_1	LmxM.36.3440.1	502.83	341.65	502.83	341.65	-0.5562	12989	2.6618e+06	1.1192	0.13153	0.86847	0.26306	0.55549	False
LmxM.15.0210.1_29_0.171794871794872_263-282_1	LmxM.15.0210.1	31.903	100.94	31.903	100.94	1.6314	2383.1	3805.3	1.1192	0.81141	0.18859	0.37717	0.64002	True
LmxM.12.1340.1_52_0.146545178435839_183-202_1	LmxM.12.1340.1	118.01	66	118.01	66	-0.82889	1352.7	84823	1.1191	0.13154	0.86846	0.26308	0.55549	False
LmxM.27.0970.1_34_0.0911062906724512_508-489_0	LmxM.27.0970.1	155	605.65	155	605.65	1.9593	1.0154e+05	1.6215e+05	1.1191	0.79758	0.20242	0.40484	0.66002	True
LmxM.27.1310.1_43_0.163540163540164_329-348_1	LmxM.27.1310.1	66.912	34.941	66.912	34.941	-0.91802	511.06	22036	1.1191	0.13155	0.86845	0.26311	0.55549	False
LmxM.04.0420.1_43_0.0119705340699816_45070_1	LmxM.04.0420.1	66.912	34.941	66.912	34.941	-0.91802	511.06	22036	1.1191	0.13155	0.86845	0.26311	0.55549	False
LmxM.36.1400.1_14_0.212462462462462_276-295_1	LmxM.36.1400.1	66.912	34.941	66.912	34.941	-0.91802	511.06	22036	1.1191	0.13155	0.86845	0.26311	0.55549	False
LmxM.36.1350.1_29_0.126388888888889_84-103_1	LmxM.36.1350.1	66.912	34.941	66.912	34.941	-0.91802	511.06	22036	1.1191	0.13155	0.86845	0.26311	0.55549	False
LmxM.34.1530.1_52_0.0206572769953052_14-33_1	LmxM.34.1530.1	75.664	267.88	75.664	267.88	1.8104	18474	29505	1.119	0.8037	0.1963	0.39259	0.65137	True
LmxM.24.2010.1_43_0.0773700305810398_246-265_1	LmxM.24.2010.1	111.8	62.118	111.8	62.118	-0.83768	1234.3	74596	1.119	0.13157	0.86843	0.26313	0.55549	False
LmxM.33.2270.1_19_0.189506172839506_304-323_1	LmxM.33.2270.1	111.8	62.118	111.8	62.118	-0.83768	1234.3	74596	1.119	0.13157	0.86843	0.26313	0.55549	False
LmxM.31.2900.1_29_0.116855142703285_211-230_1	LmxM.31.2900.1	217.96	132	217.96	132	-0.71922	3694.3	3.6465e+05	1.119	0.13158	0.86842	0.26315	0.5555	False
LmxM.19.0640.1_62_0.439608269858542_1220-1201_0	LmxM.19.0640.1	96.556	353.29	96.556	353.29	1.8606	32957	52654	1.1189	0.80152	0.19848	0.39696	0.6545	True
LmxM.29.3230.1_67_0.368544600938967_146-165_1	LmxM.29.3230.1	96.556	353.29	96.556	353.29	1.8606	32957	52654	1.1189	0.80152	0.19848	0.39696	0.6545	True
LmxM.17.0330.1_38_0.0469050365244137_240-259_1	LmxM.17.0330.1	92.886	50.471	92.886	50.471	-0.86716	899.53	48022	1.1187	0.13164	0.86836	0.26328	0.55567	False
LmxM.08_29.0590.1_33_0.268417874396135_886-905_1	LmxM.08_29.0590.1	4.5172	11.647	4.5172	11.647	1.1968	25.417	40.622	1.1187	0.82696	0.17304	0.34608	0.6196	True
LmxM.36.0480.1_38_0.125368731563422_81-100_1	LmxM.36.0480.1	4.5172	11.647	4.5172	11.647	1.1968	25.417	40.622	1.1187	0.82696	0.17304	0.34608	0.6196	True
LmxM.06.1200.1_57_0.281012658227848_342-323_0	LmxM.06.1200.1	4.5172	11.647	4.5172	11.647	1.1968	25.417	40.622	1.1187	0.82696	0.17304	0.34608	0.6196	True
LmxM.11.0020.1_52_0.033423667570009_26-45_1	LmxM.11.0020.1	183.51	108.71	183.51	108.71	-0.75008	2798.1	2.4225e+05	1.1186	0.13166	0.86834	0.26331	0.55567	False
LmxM.08_29.2120.1_19_0.0246085011185682_17-36_1	LmxM.08_29.2120.1	148.22	85.412	148.22	85.412	-0.78816	1972.6	1.4581e+05	1.1185	0.13168	0.86832	0.26335	0.55567	False
LmxM.28.1830.1_43_0.052014652014652_134-153_1	LmxM.28.1830.1	53.36	27.176	53.36	27.176	-0.94805	342.79	12878	1.1185	0.13168	0.86832	0.26336	0.55567	False
LmxM.32.0560.1_0_0.151515151515152_155-174_1	LmxM.32.0560.1	53.36	27.176	53.36	27.176	-0.94805	342.79	12878	1.1185	0.13168	0.86832	0.26336	0.55567	False
LmxM.32.0930.1_29_0.188372970932427_493-512_1	LmxM.32.0930.1	53.36	27.176	53.36	27.176	-0.94805	342.79	12878	1.1185	0.13168	0.86832	0.26336	0.55567	False
LmxM.32.2190.1_46_0.12129300118624_406-425_1	LmxM.32.2190.1	53.36	27.176	53.36	27.176	-0.94805	342.79	12878	1.1185	0.13168	0.86832	0.26336	0.55567	False
LmxM.12.0700.1_57_0.48624213836478_1233-1252_1	LmxM.12.0700.1	53.36	27.176	53.36	27.176	-0.94805	342.79	12878	1.1185	0.13168	0.86832	0.26336	0.55567	False
LmxM.18.0260.1_63_0.445378151260504_166-147_0	LmxM.18.0260.1	62.959	217.41	62.959	217.41	1.7718	11928	19070	1.1185	0.80514	0.19486	0.38973	0.64906	True
LmxM.05.0570.1_33_0.272506082725061_342-323_0	LmxM.05.0570.1	200.74	120.35	200.74	120.35	-0.73325	3230.7	2.9984e+05	1.1184	0.13169	0.86831	0.26339	0.5557	False
LmxM.29.0330.1_57_0.303523035230352_780-799_1	LmxM.29.0330.1-LmxM.32.2350.1	99.379	364.94	99.379	364.94	1.8661	35262	56385	1.1184	0.80111	0.19889	0.39777	0.65507	True
LmxM.07.1020.1_38_0.0363686081487558_126-145_1	LmxM.07.1020.1	60.136	31.059	60.136	31.059	-0.9313	422.74	17102	1.1182	0.13173	0.86827	0.26347	0.55574	False
LmxM.32.2160.1_43_0.16996699669967_94-113_1	LmxM.32.2160.1	60.136	31.059	60.136	31.059	-0.9313	422.74	17102	1.1182	0.13173	0.86827	0.26347	0.55574	False
LmxM.14.0780.1_46_0.071301247771836_34-53_1	LmxM.14.0780.1	60.136	31.059	60.136	31.059	-0.9313	422.74	17102	1.1182	0.13173	0.86827	0.26347	0.55574	False
LmxM.24.0840.1_60_0.38375350140056_267-286_1	LmxM.24.0840.1	32.185	15.529	32.185	15.529	-1.0055	138.71	3885.5	1.1182	0.13174	0.86826	0.26347	0.55574	False
LmxM.23.0690.1_33_0.38763197586727_510-529_1	LmxM.23.0690.1	32.185	15.529	32.185	15.529	-1.0055	138.71	3885.5	1.1182	0.13174	0.86826	0.26347	0.55574	False
LmxM.27.0520.1_29_0.38811513463324_408-427_1	LmxM.27.0520.1	68.888	240.71	68.888	240.71	1.7901	14761	23612	1.1181	0.80424	0.19576	0.39152	0.65044	True
LmxM.29.0850.1_57_0.408710217755444_240-259_1	LmxM.29.0850.1-LmxM.29.0860.1	223.32	135.88	223.32	135.88	-0.71263	3822.8	3.8635e+05	1.1181	0.13177	0.86823	0.26354	0.55584	False
LmxM.16.1180.1_71_0.484792054624457_772-791_1	LmxM.16.1180.1	186.9	749.29	186.9	749.29	1.9975	1.5814e+05	2.5302e+05	1.1181	0.79567	0.20433	0.40867	0.66298	True
LmxM.36.2020.1_38_0.152263374485597_256-275_1	LmxM.36.2020.1	73.405	38.824	73.405	38.824	-0.90178	597.95	27456	1.1179	0.13181	0.86819	0.26362	0.55588	False
LmxM.08_29.2380.1_38_0.103778905809363_180-199_1	LmxM.08_29.2380.1-LmxM.08_29.2390.1	123.94	69.882	123.94	69.882	-0.81776	1461.2	95303	1.1179	0.13181	0.86819	0.26362	0.55588	False
LmxM.24.1110.1_38_0.00613668061366806_16-35_1	LmxM.24.1110.1	123.94	69.882	123.94	69.882	-0.81776	1461.2	95303	1.1179	0.13181	0.86819	0.26362	0.55588	False
LmxM.31.3060.1_29_0.0121988411100945_36-55_1	LmxM.31.3060.1	136.08	77.647	136.08	77.647	-0.80158	1707.3	1.19e+05	1.1178	0.13182	0.86818	0.26364	0.55588	False
LmxM.28.2780.1_71_0.352701325178389_336-355_1	LmxM.28.2780.1	136.08	77.647	136.08	77.647	-0.80158	1707.3	1.19e+05	1.1178	0.13182	0.86818	0.26364	0.55588	False
Non-targeting-584	Non-target-41	48.843	163.06	48.843	163.06	1.7188	6522.7	10440	1.1178	0.80719	0.19281	0.38562	0.64574	True
LmxM.30.1360.1_67_0.363815142576205_360-379_1	LmxM.30.1360.1	99.097	54.353	99.097	54.353	-0.85467	1001	56006	1.1177	0.13184	0.86816	0.26368	0.55593	False
LmxM.06.0270.1_19_0.166134185303514_159-140_0	LmxM.06.0270.1	580.75	403.76	580.75	403.76	-0.52331	15662	3.7495e+06	1.1177	0.13185	0.86815	0.2637	0.55594	False
LmxM.29.1690.1_33_0.256716417910448_264-245_0	LmxM.29.1690.1	79.899	42.706	79.899	42.706	-0.88829	691.66	33579	1.1176	0.13187	0.86813	0.26375	0.55595	False
LmxM.18.0880.1_0_0.0594059405940594_184-165_0	LmxM.18.0880.1	79.899	42.706	79.899	42.706	-0.88829	691.66	33579	1.1176	0.13187	0.86813	0.26375	0.55595	False
LmxM.34.1320.1_29_0.061216429699842_303-322_1	LmxM.34.1320.1	79.899	42.706	79.899	42.706	-0.88829	691.66	33579	1.1176	0.13187	0.86813	0.26375	0.55595	False
LmxM.32.1650.1_14_0.234335839598997_183-202_1	LmxM.32.1650.1	117.73	66	117.73	66	-0.82546	1338	84342	1.1174	0.13191	0.86809	0.26381	0.55603	False
LmxM.34.4330.1_29_0.0181623931623932_30-49_1	LmxM.34.4330.1	105.31	58.235	105.31	58.235	-0.84373	1107.9	64709	1.1173	0.13194	0.86806	0.26387	0.5561	False
LmxM.28.2150.1_57_0.215968063872255_535-554_1	LmxM.28.2150.1	105.31	58.235	105.31	58.235	-0.84373	1107.9	64709	1.1173	0.13194	0.86806	0.26387	0.5561	False
LmxM.10.0170.1_57_0.378138847858198_776-757_0	LmxM.10.0170.1	111.52	62.118	111.52	62.118	-0.83406	1220.3	74149	1.1172	0.13195	0.86805	0.2639	0.55614	False
LmxM.31.1420.1_29_0.265315967197299_542-561_1	LmxM.31.1420.1	205.53	834.71	205.53	834.71	2.0166	1.9793e+05	3.1716e+05	1.1172	0.7946	0.2054	0.4108	0.66443	True
LmxM.12.1240.1_29_0.171845032604526_444-463_1	LmxM.12.1240.1	153.87	89.294	153.87	89.294	-0.77834	2084.9	1.5936e+05	1.1171	0.13198	0.86802	0.26396	0.5562	False
LmxM.32.2620.1_29_0.130493576741041_189-208_1	LmxM.32.2620.1	153.87	89.294	153.87	89.294	-0.77834	2084.9	1.5936e+05	1.1171	0.13198	0.86802	0.26396	0.5562	False
LmxM.33.0570.1_57_0.279919678714859_687-706_1	LmxM.33.0570.1	182.95	108.71	182.95	108.71	-0.74566	2756	2.4049e+05	1.1164	0.13213	0.86787	0.26426	0.55666	False
LmxM.36.1160.1_29_0.159029649595687_182-163_0	LmxM.36.1160.1	135.8	77.647	135.8	77.647	-0.7986	1690.9	1.1842e+05	1.1163	0.13214	0.86786	0.26428	0.55666	False
LmxM.17.1420.1_57_0.214470284237726_156-175_1	LmxM.17.1420.1	603.9	423.18	603.9	423.18	-0.51203	16330	4.1148e+06	1.1163	0.13215	0.86785	0.2643	0.55666	False
LmxM.31.2250.1_48_0.452449567723343_474-455_0	LmxM.31.2250.1	222.76	135.88	222.76	135.88	-0.709	3773.6	3.8403e+05	1.1163	0.13216	0.86784	0.26431	0.55666	False
LmxM.11.0400.1_38_0.048817011081162_156-175_1	LmxM.11.0400.1	222.76	135.88	222.76	135.88	-0.709	3773.6	3.8403e+05	1.1163	0.13216	0.86784	0.26431	0.55666	False
LmxM.36.4610.1_57_0.250176180408739_346-365_1	LmxM.36.4610.1	123.66	69.882	123.66	69.882	-0.8145	1446	94788	1.1163	0.13216	0.86784	0.26431	0.55666	False
LmxM.19.0060.1_14_0.311331133113311_279-298_1	LmxM.19.0060.1-LmxM.31.0450.1	205.82	124.24	205.82	124.24	-0.72371	3327.8	3.182e+05	1.1163	0.13216	0.86784	0.26431	0.55666	False
LmxM.01.0350.1_46_0.100444444444444_220-239_1	LmxM.01.0350.1	205.82	124.24	205.82	124.24	-0.72371	3327.8	3.182e+05	1.1163	0.13216	0.86784	0.26431	0.55666	False
LmxM.16.0070.1_60_0.0858333333333333_93-112_1	LmxM.16.0070.1	147.38	570.71	147.38	570.71	1.946	89604	1.4383e+05	1.1162	0.79705	0.20295	0.4059	0.66086	True
LmxM.13.1290.1_57_0.245214879017696_670-689_1	LmxM.13.1290.1	74.817	264	74.817	264	1.8054	17895	28726	1.1162	0.80289	0.19711	0.39421	0.65263	True
LmxM.32.0880.1_67_0.392787524366472_393-412_1	LmxM.32.0880.1	165.44	97.059	165.44	97.059	-0.76332	2338.3	1.8935e+05	1.1162	0.13218	0.86782	0.26436	0.55666	False
LmxM.27.1150.1_52_0.152143845089903_211-230_1	LmxM.27.1150.1	490.69	333.88	490.69	333.88	-0.55408	12294	2.5115e+06	1.1161	0.13219	0.86781	0.26439	0.55666	False
LmxM.09.0530.1_0_0.130155510480054_381-400_1	LmxM.09.0530.1	66.629	34.941	66.629	34.941	-0.91201	502.07	21815	1.1161	0.1322	0.8678	0.26439	0.55666	False
LmxM.32.0580.1_14_0.0901137357830271_95-114_1	LmxM.32.0580.1	66.629	34.941	66.629	34.941	-0.91201	502.07	21815	1.1161	0.1322	0.8678	0.26439	0.55666	False
LmxM.24.2100.1_43_0.37785016286645_351-332_0	LmxM.24.2100.1	66.629	34.941	66.629	34.941	-0.91201	502.07	21815	1.1161	0.1322	0.8678	0.26439	0.55666	False
LmxM.28.0890.1_0_0.161666666666667_381-400_1	LmxM.28.0890.1	141.73	81.529	141.73	81.529	-0.79029	1812	1.3108e+05	1.116	0.13222	0.86778	0.26444	0.55673	False
LmxM.18.0750.1_29_0.0669122160834868_105-124_1	LmxM.18.0750.1	159.52	93.176	159.52	93.176	-0.76927	2200.4	1.7361e+05	1.1159	0.13223	0.86777	0.26447	0.55676	False
LmxM.13.1370.1_43_0.138013371537727_279-298_1	LmxM.13.1370.1	147.66	85.412	147.66	85.412	-0.78269	1937.3	1.4449e+05	1.1158	0.13226	0.86774	0.26452	0.55678	False
LmxM.34.0680.1_29_0.0917211328976035_418-437_1	LmxM.34.0680.1	17.222	50.471	17.222	50.471	1.4981	552.73	888.03	1.1157	0.81587	0.18413	0.36826	0.63351	True
LmxM.12.0680.1_67_0.365950676213206_450-469_1	LmxM.12.0680.1	117.45	66	117.45	66	-0.82203	1323.5	83862	1.1157	0.13227	0.86773	0.26455	0.55678	False
LmxM.03.0510.1_0_0.163810282981267_1236-1217_0	LmxM.03.0510.1	98.815	54.353	98.815	54.353	-0.85059	988.43	55627	1.1157	0.13227	0.86773	0.26455	0.55678	False
LmxM.29.0030.1_62_0.457461645746165_320-339_1	LmxM.29.0030.1	98.815	54.353	98.815	54.353	-0.85059	988.43	55627	1.1157	0.13227	0.86773	0.26455	0.55678	False
LmxM.08_29.2490.1_14_0.37268002969562_498-517_1	LmxM.08_29.2490.1	98.815	54.353	98.815	54.353	-0.85059	988.43	55627	1.1157	0.13227	0.86773	0.26455	0.55678	False
LmxM.30.0452.1_49_0.311320754716981_202-183_0	LmxM.30.0452.1	39.244	19.412	39.244	19.412	-0.97936	196.65	6214.3	1.1156	0.1323	0.8677	0.2646	0.55678	False
LmxM.08.0545.1_71_0.430129516019087_621-640_1	LmxM.08.0545.1	228.12	139.76	228.12	139.76	-0.70282	3903.4	4.0639e+05	1.1155	0.13232	0.86768	0.26464	0.55678	False
LmxM.03.0880.1_14_0.269761372110365_1443-1462_1	LmxM.03.0880.1	111.24	62.118	111.24	62.118	-0.83044	1206.4	73704	1.1154	0.13234	0.86766	0.26468	0.55678	False
LmxM.04.1090.1_0_0.144649257552483_561-580_1	LmxM.04.1090.1	111.24	62.118	111.24	62.118	-0.83044	1206.4	73704	1.1154	0.13234	0.86766	0.26468	0.55678	False
Non-targeting-939	Non-target-6	105.03	58.235	105.03	58.235	-0.83989	1094.7	64297	1.1154	0.13235	0.86765	0.26469	0.55678	False
LmxM.02.0250.1_43_0.0874168179068361_279-298_1	LmxM.02.0250.1	105.03	58.235	105.03	58.235	-0.83989	1094.7	64297	1.1154	0.13235	0.86765	0.26469	0.55678	False
LmxM.24.1860.1_33_0.211772232885477_327-346_1	LmxM.24.1860.1	73.123	38.824	73.123	38.824	-0.8963	588.23	27206	1.1151	0.1324	0.8676	0.26479	0.55678	False
LmxM.23.1445.1_29_0.133540372670807_133-114_0	LmxM.23.1445.1	73.123	38.824	73.123	38.824	-0.8963	588.23	27206	1.1151	0.1324	0.8676	0.26479	0.55678	False
LmxM.04.1160.1_19_0.116303219106957_105-124_1	LmxM.04.1160.1	73.123	38.824	73.123	38.824	-0.8963	588.23	27206	1.1151	0.1324	0.8676	0.26479	0.55678	False
LmxM.27.2010.1_49_0.103174603174603_87-68_0	LmxM.27.2010.1	73.123	38.824	73.123	38.824	-0.8963	588.23	27206	1.1151	0.1324	0.8676	0.26479	0.55678	False
LmxM.31.0660.1_33_0.249206349206349_150-169_1	LmxM.31.0660.1	73.123	38.824	73.123	38.824	-0.8963	588.23	27206	1.1151	0.1324	0.8676	0.26479	0.55678	False
LmxM.08_29.0600.1_38_0.109383995394358_187-206_1	LmxM.08_29.0600.1	73.123	38.824	73.123	38.824	-0.8963	588.23	27206	1.1151	0.1324	0.8676	0.26479	0.55678	False
LmxM.23.1270.1_43_0.478632478632479_1446-1465_1	LmxM.23.1270.1	180.41	718.24	180.41	718.24	1.9872	1.4463e+05	2.3262e+05	1.1151	0.79499	0.20501	0.41003	0.66392	True
LmxM.36.0680.1_29_0.0818530128874956_229-248_1	LmxM.36.0680.1	79.616	42.706	79.616	42.706	-0.88325	681.2	33298	1.115	0.13241	0.86759	0.26483	0.55678	False
LmxM.29.2010.1_29_0.0823835232953409_409-428_1	LmxM.29.2010.1	79.616	42.706	79.616	42.706	-0.88325	681.2	33298	1.115	0.13241	0.86759	0.26483	0.55678	False
LmxM.17.0650.1_29_0.462653288740245_1656-1675_1	LmxM.17.0650.1	79.616	42.706	79.616	42.706	-0.88325	681.2	33298	1.115	0.13241	0.86759	0.26483	0.55678	False
LmxM.36.2570.1_0_0.0722114764667956_109-128_1	LmxM.36.2570.1	165.16	97.059	165.16	97.059	-0.76087	2319	1.8858e+05	1.1149	0.13244	0.86756	0.26488	0.5568	False
Non-targeting-840	Non-target-131	59.854	31.059	59.854	31.059	-0.92462	414.57	16912	1.1149	0.13245	0.86755	0.2649	0.5568	False
LmxM.36.5440partial.1_63_0.495894909688013_912-893_0	LmxM.36.5440partial.1	59.854	31.059	59.854	31.059	-0.92462	414.57	16912	1.1149	0.13245	0.86755	0.2649	0.5568	False
LmxM.11.0420.1_43_0.117849462365591_264-283_1	LmxM.11.0420.1	135.52	77.647	135.52	77.647	-0.79562	1674.5	1.1783e+05	1.1149	0.13246	0.86754	0.26491	0.5568	False
LmxM.08.0480.1_57_0.445246690734055_363-382_1	LmxM.08.0480.1	177.02	702.71	177.02	702.71	1.9829	1.3817e+05	2.2237e+05	1.1148	0.79503	0.20497	0.40993	0.66388	True
LmxM.28.2565.1_29_0.116005873715125_75-94_1	LmxM.28.2565.1	53.078	27.176	53.078	27.176	-0.94054	335.44	12717	1.1147	0.13249	0.86751	0.26498	0.55685	False
LmxM.29.3050.1_29_0.089169738458838_503-522_1	LmxM.29.3050.1	53.078	27.176	53.078	27.176	-0.94054	335.44	12717	1.1147	0.13249	0.86751	0.26498	0.55685	False
LmxM.36.3420.1_52_0.168508287292818_191-172_0	LmxM.36.3420.1	53.078	27.176	53.078	27.176	-0.94054	335.44	12717	1.1147	0.13249	0.86751	0.26498	0.55685	False
LmxM.33.4260.1_43_0.292429378531073_1290-1309_1	LmxM.33.4260.1	141.45	81.529	141.45	81.529	-0.78744	1795	1.3046e+05	1.1145	0.13253	0.86747	0.26505	0.55698	False
LmxM.04.0740.1_33_0.397022332506204_963-944_0	LmxM.04.0740.1	70.017	244.59	70.017	244.59	1.79	15237	24542	1.1143	0.80289	0.19711	0.39422	0.65263	True
LmxM.12.1310.1_38_0.066972828166858_171-190_1	LmxM.12.1310.1	216.55	132	216.55	132	-0.70989	3574	3.5906e+05	1.1143	0.13257	0.86743	0.26514	0.55711	False
LmxM.19.1320.1_43_0.104336043360434_146-165_1	LmxM.19.1320.1-LmxM.19.1345.1-LmxM.19.1345apartial.1	92.321	50.471	92.321	50.471	-0.85846	875.74	47332	1.1143	0.13257	0.86743	0.26514	0.55711	False
LmxM.31.3850.1_48_0.383561643835616_346-327_0	LmxM.31.3850.1	103.33	380.47	103.33	380.47	1.8704	38403	61860	1.1143	0.79945	0.20055	0.4011	0.65766	True
LmxM.04.0220.1_52_0.206572769953052_216-235_1	LmxM.04.0220.1	210.9	128.12	210.9	128.12	-0.71469	3426.4	3.372e+05	1.1143	0.13258	0.86742	0.26517	0.55713	False
Non-targeting-606	Non-target-44	78.77	279.53	78.77	279.53	1.8142	20152	32463	1.1143	0.80182	0.19818	0.39636	0.65427	True
LmxM.36.6560.1_43_0.201025641025641_193-212_1	LmxM.36.6560.1	131.56	500.82	131.56	500.82	1.9205	68176	1.0983e+05	1.1142	0.79736	0.20264	0.40528	0.6603	True
LmxM.30.1890.1_29_0.103313840155945_102-121_1	LmxM.30.1890.1-LmxM.30.2020.1	287.97	182.47	287.97	182.47	-0.65539	5565.5	7.072e+05	1.1142	0.13261	0.86739	0.26521	0.55716	False
LmxM.36.3410.1_71_0.251539138082674_275-294_1	LmxM.36.3410.1	117.17	66	117.17	66	-0.81858	1309	83384	1.114	0.13264	0.86736	0.26528	0.5572	False
LmxM.36.6330.1_57_0.0872162485065711_62-81_1	LmxM.36.6330.1	117.17	66	117.17	66	-0.81858	1309	83384	1.114	0.13264	0.86736	0.26528	0.5572	False
LmxM.08_29.1900.1_38_0.0744047619047619_95-114_1	LmxM.08_29.1900.1	423.77	283.41	423.77	283.41	-0.57872	9850.8	1.7722e+06	1.1139	0.13266	0.86734	0.26532	0.5572	False
LmxM.30.0300.1_43_0.35906432748538_1221-1240_1	LmxM.30.0300.1	129.31	73.765	129.31	73.765	-0.80148	1542.4	1.054e+05	1.1138	0.13267	0.86733	0.26534	0.5572	False
LmxM.17.0950.1_14_0.201721242653233_957-976_1	LmxM.17.0950.1	244.21	151.41	244.21	151.41	-0.68607	4306.1	4.7789e+05	1.1138	0.13269	0.86731	0.26537	0.55724	False
LmxM.21.0640.1_57_0.356497175141243_627-646_1	LmxM.21.0640.1	164.88	97.059	164.88	97.059	-0.75842	2299.8	1.8781e+05	1.1137	0.1327	0.8673	0.26541	0.55725	False
LmxM.04.0310.1_34_0.106750392464678_209-190_0	LmxM.04.0310.1-LmxM.34.0640.1	164.88	97.059	164.88	97.059	-0.75842	2299.8	1.8781e+05	1.1137	0.1327	0.8673	0.26541	0.55725	False
LmxM.07.0160.1_14_0.245676100628931_618-637_1	LmxM.07.0160.1	110.95	62.118	110.95	62.118	-0.8268	1192.5	73260	1.1136	0.13273	0.86727	0.26546	0.55725	False
LmxM.32.2050.1_19_0.0571895424836601_63-82_1	LmxM.32.2050.1	110.95	62.118	110.95	62.118	-0.8268	1192.5	73260	1.1136	0.13273	0.86727	0.26546	0.55725	False
LmxM.11.0320.1_14_0.315359477124183_1165-1146_0	LmxM.11.0320.1	176.46	104.82	176.46	104.82	-0.74579	2565.5	2.2069e+05	1.1135	0.13274	0.86726	0.26548	0.55725	False
LmxM.17.0050.1_0_0.181688125894134_120-139_1	LmxM.17.0050.1	106.16	392.12	106.16	392.12	1.8753	40887	65952	1.1135	0.79897	0.20103	0.40206	0.65783	True
LmxM.31.3060.1_43_0.187557182067704_623-604_0	LmxM.31.3060.1	104.74	58.235	104.74	58.235	-0.83604	1081.5	63887	1.1134	0.13276	0.86724	0.26552	0.55726	False
LmxM.15.0440.1_38_0.199101376017972_705-724_1	LmxM.15.0440.1	104.74	58.235	104.74	58.235	-0.83604	1081.5	63887	1.1134	0.13276	0.86724	0.26552	0.55726	False
LmxM.08_29.2680.1_29_0.193111931119311_621-640_1	LmxM.08_29.2680.1	135.24	77.647	135.24	77.647	-0.79263	1658.2	1.1725e+05	1.1134	0.13278	0.86722	0.26555	0.55726	False
LmxM.05.0300.1_33_0.231319910514541_510-529_1	LmxM.05.0300.1	135.24	77.647	135.24	77.647	-0.79263	1658.2	1.1725e+05	1.1134	0.13278	0.86722	0.26555	0.55726	False
LmxM.13.1500.1_52_0.00896573807236632_17-36_1	LmxM.13.1500.1	720.22	520.24	720.22	520.24	-0.4685	19997	6.2559e+06	1.1133	0.1328	0.8672	0.26559	0.5573	False
LmxM.36.1310.1_71_0.44702842377261_343-362_1	LmxM.36.1310.1	85.828	46.588	85.828	46.588	-0.86755	769.87	39802	1.1132	0.13281	0.86719	0.26562	0.5573	False
LmxM.33.2290.1_67_0.485943775100402_481-500_1	LmxM.33.2290.1	85.828	46.588	85.828	46.588	-0.86755	769.87	39802	1.1132	0.13281	0.86719	0.26562	0.5573	False
LmxM.08_29.1995.1_29_0.036231884057971_34-53_1	LmxM.08_29.1995.1	271.32	170.82	271.32	170.82	-0.66436	5049.5	6.1378e+05	1.1131	0.13284	0.86716	0.26568	0.55735	False
LmxM.33.4110.1_0_0.0848088273030536_654-673_1	LmxM.33.4110.1	123.1	69.882	123.1	69.882	-0.80795	1415.8	93763	1.113	0.13286	0.86714	0.26572	0.55737	False
LmxM.08_29.0260.1_57_0.14821029082774_254-273_1	LmxM.08_29.0260.1	123.1	69.882	123.1	69.882	-0.80795	1415.8	93763	1.113	0.13286	0.86714	0.26572	0.55737	False
LmxM.03.0760.1_38_0.0781893004115226_73-92_1	LmxM.03.0760.1	205.25	830.82	205.25	830.82	2.0119	1.9567e+05	3.1613e+05	1.1126	0.79308	0.20692	0.41383	0.66686	True
LmxM.15.0710.1_14_0.273933273933274_2763-2782_1	LmxM.15.0710.1	221.63	135.88	221.63	135.88	-0.7017	3676.1	3.7942e+05	1.1126	0.13294	0.86706	0.26588	0.55758	False
LmxM.33.1720.1_29_0.0450885668276973_23-42_1	LmxM.36.1270.1-LmxM.33.1720.1	238.28	147.53	238.28	147.53	-0.68798	4118.3	4.5077e+05	1.1126	0.13295	0.86705	0.26589	0.55758	False
LmxM.13.0910.1_29_0.256191636215997_622-641_1	LmxM.13.0910.1	193.39	116.47	193.39	116.47	-0.72669	2958.7	2.7442e+05	1.1125	0.13297	0.86703	0.26593	0.55764	False
LmxM.36.6670.1_0_0.0566893424036281_21-40_1	LmxM.36.6670.1	176.17	104.82	176.17	104.82	-0.7435	2545.4	2.1985e+05	1.1124	0.13299	0.86701	0.26597	0.55765	False
LmxM.33.2340.1_38_0.0195856873822976_48-67_1	LmxM.33.2340.1	72.841	38.824	72.841	38.824	-0.89079	578.58	26957	1.1124	0.13299	0.86701	0.26598	0.55765	False
LmxM.33.2080.1_14_0.211010798371393_1188-1207_1	LmxM.33.2080.1	72.841	38.824	72.841	38.824	-0.89079	578.58	26957	1.1124	0.13299	0.86701	0.26598	0.55765	False
LmxM.11.1220.1_29_0.240806642941874_1226-1207_0	LmxM.11.1220.1	252.4	1052.1	252.4	1052.1	2.0552	3.1977e+05	5.1687e+05	1.1124	0.7913	0.2087	0.4174	0.66928	True
LmxM.16.0670.1_43_0.0125502008032129_19-38_1	LmxM.16.0670.1	116.88	66	116.88	66	-0.81513	1294.6	82907	1.1123	0.13301	0.86699	0.26603	0.55769	False
LmxM.28.2640.1_46_0.126421697287839_283-302_1	LmxM.28.2640.1	24.563	11.647	24.563	11.647	-1.0152	83.405	2050.6	1.112	0.13306	0.86694	0.26613	0.55776	False
LmxM.05.1160.1_0_0.120716510903427_306-325_1	LmxM.05.1160.1	181.82	108.71	181.82	108.71	-0.73678	2672.8	2.3697e+05	1.1119	0.13308	0.86692	0.26616	0.55776	False
LmxM.26.1710.1_34_0.116751269035533_72-53_0	LmxM.26.1710.1	31.903	15.529	31.903	15.529	-0.99319	134.05	3805.3	1.1119	0.13308	0.86692	0.26616	0.55776	False
LmxM.34.1200.1_43_0.112529550827423_234-253_1	LmxM.34.1200.1	31.903	15.529	31.903	15.529	-0.99319	134.05	3805.3	1.1119	0.13308	0.86692	0.26616	0.55776	False
LmxM.20.0870.1_33_0.248492678725237_572-591_1	LmxM.20.0870.1	31.903	15.529	31.903	15.529	-0.99319	134.05	3805.3	1.1119	0.13308	0.86692	0.26616	0.55776	False
LmxM.12.0350.1_0_0.0215617715617716_31-50_1	LmxM.12.0350.1	46.019	23.294	46.019	23.294	-0.95265	258.22	9065.2	1.1119	0.1331	0.8669	0.2662	0.55776	False
LmxM.09.1280.1_0_0.14945652173913_168-149_0	LmxM.09.1280.1	46.019	23.294	46.019	23.294	-0.95265	258.22	9065.2	1.1119	0.1331	0.8669	0.2662	0.55776	False
LmxM.11.1170.1_0_0.137152777777778_312-331_1	LmxM.11.1170.1	16.94	7.7647	16.94	7.7647	-1.0334	42.09	854.17	1.1118	0.13311	0.86689	0.26623	0.55776	False
LmxM.36.2100.1_49_0.0862533692722372_106-87_0	LmxM.36.2100.1	16.94	7.7647	16.94	7.7647	-1.0334	42.09	854.17	1.1118	0.13311	0.86689	0.26623	0.55776	False
LmxM.24.1800.1_48_0.401869158878505_132-113_0	LmxM.24.1800.1	16.94	7.7647	16.94	7.7647	-1.0334	42.09	854.17	1.1118	0.13311	0.86689	0.26623	0.55776	False
LmxM.22.1000.1_29_0.014172335600907_20-39_1	LmxM.22.1000.1	16.94	7.7647	16.94	7.7647	-1.0334	42.09	854.17	1.1118	0.13311	0.86689	0.26623	0.55776	False
LmxM.01.0120.1_57_0.184449958643507_213-232_1	LmxM.01.0120.1	170.24	100.94	170.24	100.94	-0.74831	2401.4	2.0266e+05	1.1118	0.13312	0.86688	0.26624	0.55776	False
LmxM.04.1060.1_43_0.358490566037736_520-501_0	LmxM.04.1060.1	110.67	62.118	110.67	62.118	-0.82316	1178.8	72818	1.1118	0.13312	0.86688	0.26624	0.55776	False
LmxM.26.1800.1_43_0.130994152046784_102-121_1	LmxM.26.1800.1	104.46	58.235	104.46	58.235	-0.83219	1068.4	63479	1.1115	0.13317	0.86683	0.26635	0.55778	False
LmxM.03.0910.1_34_0.136363636363636_111-92_0	LmxM.03.0910.1	104.46	58.235	104.46	58.235	-0.83219	1068.4	63479	1.1115	0.13317	0.86683	0.26635	0.55778	False
LmxM.20.1600.1_19_0.172962226640159_525-506_0	LmxM.20.1600.1	104.46	58.235	104.46	58.235	-0.83219	1068.4	63479	1.1115	0.13317	0.86683	0.26635	0.55778	False
LmxM.29.0490.1_38_0.132662835249042_271-290_1	LmxM.29.0490.1	59.571	31.059	59.571	31.059	-0.91791	406.48	16723	1.1115	0.13318	0.86682	0.26636	0.55778	False
LmxM.29.3330.1_0_0.103154305200341_117-136_1	LmxM.29.3330.1	59.571	31.059	59.571	31.059	-0.91791	406.48	16723	1.1115	0.13318	0.86682	0.26636	0.55778	False
LmxM.34.0940.1_0_0.0338983050847458_30-11_0	LmxM.34.0940.1	59.571	31.059	59.571	31.059	-0.91791	406.48	16723	1.1115	0.13318	0.86682	0.26636	0.55778	False
LmxM.27.2390.1_0_0.138944555778223_204-223_1	LmxM.27.2390.1-LmxM.29.2490.1	59.571	31.059	59.571	31.059	-0.91791	406.48	16723	1.1115	0.13318	0.86682	0.26636	0.55778	False
LmxM.14.1140.1_60_0.22316384180791_312-331_1	LmxM.14.1140.1	210.05	128.12	210.05	128.12	-0.70891	3356.6	3.3399e+05	1.1114	0.1332	0.8668	0.26641	0.55786	False
LmxM.26.0860.1_19_0.0611279972982101_177-196_1	LmxM.26.0860.1	9.8815	27.176	9.8815	27.176	1.3726	149.56	242.21	1.1113	0.8193	0.1807	0.3614	0.62864	True
LmxM.07.1050.1_0_0.183132530120482_691-672_0	LmxM.07.1050.1	9.8815	27.176	9.8815	27.176	1.3726	149.56	242.21	1.1113	0.8193	0.1807	0.3614	0.62864	True
LmxM.13.1420.1_43_0.202429149797571_154-135_0	LmxM.13.1420.1	164.31	97.059	164.31	97.059	-0.7535	2261.7	1.8629e+05	1.1112	0.13323	0.86677	0.26646	0.55788	False
LmxM.34.0850.1_0_0.141552511415525_214-233_1	LmxM.34.0850.1	40.655	132	40.655	132	1.6749	4171.9	6757.2	1.1112	0.80678	0.19322	0.38645	0.64638	True
LmxM.02.0230.1_14_0.215488215488215_635-654_1	LmxM.02.0230.1	40.655	132	40.655	132	1.6749	4171.9	6757.2	1.1112	0.80678	0.19322	0.38645	0.64638	True
LmxM.31.1340.1_0_0.179736444156405_829-848_1	LmxM.31.1340.1	457.37	310.59	457.37	310.59	-0.55688	10773	2.1248e+06	1.1111	0.13327	0.86673	0.26654	0.55796	False
LmxM.30.1330.1_29_0.487393496783168_2796-2815_1	LmxM.30.1330.1	67.194	232.94	67.194	232.94	1.7784	13736	22257	1.111	0.80219	0.19781	0.39563	0.6536	True
LmxM.36.1920.1_43_0.376928236083166_555-574_1	LmxM.36.1920.1	47.996	159.18	47.996	159.18	1.7089	6180.6	10016	1.1109	0.80519	0.19481	0.38963	0.64903	True
LmxM.27.1520.1_38_0.131991051454139_288-307_1	LmxM.27.1520.1	47.996	159.18	47.996	159.18	1.7089	6180.6	10016	1.1109	0.80519	0.19481	0.38963	0.64903	True
LmxM.36.3653.1_43_0.471380471380471_269-288_1	LmxM.36.3653.1	69.17	240.71	69.17	240.71	1.7843	14712	23843	1.1109	0.8019	0.1981	0.3962	0.65421	True
LmxM.08_29.2670.1_38_0.105799872530274_162-181_1	LmxM.08_29.2670.1	52.795	27.176	52.795	27.176	-0.93299	328.16	12557	1.1109	0.13331	0.86669	0.26661	0.558	False
LmxM.26.1650.1_43_0.340425531914894_339-320_0	LmxM.26.1650.1	65.218	225.18	65.218	225.18	1.7722	12793	20734	1.1109	0.80241	0.19759	0.39517	0.65338	True
LmxM.14.1170.1_29_0.00953619419159081_15-34_1	LmxM.14.1170.1	150.48	582.35	150.48	582.35	1.9452	93257	1.5114e+05	1.1109	0.79511	0.20489	0.40979	0.66381	True
LmxM.31.0250.1_29_0.0700724212174594_351-370_1	LmxM.31.0250.1	85.545	46.588	85.545	46.588	-0.86285	758.83	39492	1.1109	0.13332	0.86668	0.26663	0.558	False
LmxM.34.0100.1_29_0.183908045977011_108-127_1	LmxM.34.0100.1	85.545	46.588	85.545	46.588	-0.86285	758.83	39492	1.1109	0.13332	0.86668	0.26663	0.558	False
LmxM.32.1890.1_43_0.194494314781568_315-334_1	LmxM.32.1890.1	128.74	73.765	128.74	73.765	-0.79521	1511.2	1.0431e+05	1.1107	0.13335	0.86665	0.26669	0.55807	False
LmxM.13.0010.1_14_0.0650281618023553_117-136_1	LmxM.13.0010.1	196.22	788.12	196.22	788.12	2.0004	1.7517e+05	2.8404e+05	1.1106	0.79278	0.20722	0.41444	0.66712	True
LmxM.29.2040.1_14_0.282783882783883_1162-1143_0	LmxM.29.2040.1	169.96	100.94	169.96	100.94	-0.74593	2381.9	2.0187e+05	1.1106	0.13337	0.86663	0.26675	0.55813	False
LmxM.07.0450.1_33_0.379241516966068_185-204_1	LmxM.07.0450.1	152.46	89.294	152.46	89.294	-0.76513	1994.8	1.559e+05	1.1105	0.1334	0.8666	0.2668	0.55815	False
LmxM.34.2240.1_29_0.0314102564102564_43-62_1	LmxM.34.2240.1	38.961	19.412	38.961	19.412	-0.9692	191.09	6108.9	1.1104	0.13341	0.86659	0.26681	0.55815	False
LmxM.25.0370.1_71_0.47962962962963_252-271_1	LmxM.25.0370.1	38.961	19.412	38.961	19.412	-0.9692	191.09	6108.9	1.1104	0.13341	0.86659	0.26681	0.55815	False
LmxM.22.1440.1_29_0.00460223537146614_44978_1	LmxM.22.1440.1	38.961	19.412	38.961	19.412	-0.9692	191.09	6108.9	1.1104	0.13341	0.86659	0.26681	0.55815	False
LmxM.29.3620.1_52_0.192273135669362_205-224_1	LmxM.29.3620.1	44.89	147.53	44.89	147.53	1.6945	5267.4	8546.5	1.1102	0.80558	0.19442	0.38885	0.64864	True
LmxM.34.2940.1_29_0.0406370126304228_141-160_1	LmxM.34.2940.1	66.065	34.941	66.065	34.941	-0.89992	484.34	21379	1.11	0.1335	0.8665	0.26701	0.55828	False
LmxM.21.0865.1_52_0.15669099756691_314-333_1	LmxM.21.0865.1	66.065	34.941	66.065	34.941	-0.89992	484.34	21379	1.11	0.1335	0.8665	0.26701	0.55828	False
LmxM.26.0250.1_38_0.0897549453793918_297-316_1	LmxM.26.0250.1	66.065	34.941	66.065	34.941	-0.89992	484.34	21379	1.11	0.1335	0.8665	0.26701	0.55828	False
LmxM.34.3530.1_71_0.281811085089774_352-371_1	LmxM.34.3530.1	66.065	34.941	66.065	34.941	-0.89992	484.34	21379	1.11	0.1335	0.8665	0.26701	0.55828	False
LmxM.34.2130.1_43_0.133069828722003_191-210_1	LmxM.34.2130.1	79.052	42.706	79.052	42.706	-0.87311	660.51	32740	1.11	0.13351	0.86649	0.26702	0.55828	False
LmxM.36.5990.1_29_0.0640625_129-110_0	LmxM.36.5990.1	79.052	42.706	79.052	42.706	-0.87311	660.51	32740	1.11	0.13351	0.86649	0.26702	0.55828	False
LmxM.08_29.2150.1_57_0.276479750778816_346-365_1	LmxM.08_29.2150.1	91.757	50.471	91.757	50.471	-0.8497	852.27	46647	1.1099	0.13352	0.86648	0.26703	0.55828	False
LmxM.28.1995.1_71_0.473214285714286_168-149_0	LmxM.28.1995.1	110.39	62.118	110.39	62.118	-0.81951	1165.1	72377	1.1099	0.13352	0.86648	0.26703	0.55828	False
LmxM.15.0440a.1_29_0.120205614867537_300-319_1	LmxM.15.0440a.1-LmxM.15.0440b.1-LmxM.15.0440c.1	110.39	62.118	110.39	62.118	-0.81951	1165.1	72377	1.1099	0.13352	0.86648	0.26703	0.55828	False
LmxM.19.0500.1_67_0.224444444444444_193-212_1	LmxM.19.0500.1	122.53	69.882	122.53	69.882	-0.80137	1385.9	92744	1.1097	0.13357	0.86643	0.26714	0.55842	False
LmxM.30.1840.1_0_0.147738446411013_596-615_1	LmxM.30.1840.1	72.558	38.824	72.558	38.824	-0.88527	569.02	26710	1.1096	0.13359	0.86641	0.26718	0.55842	False
LmxM.36.4480.1_19_0.0231774125579435_52-71_1	LmxM.36.4480.1	104.18	58.235	104.18	58.235	-0.82832	1055.4	63072	1.1096	0.13359	0.86641	0.26719	0.55842	False
LmxM.26.1790.1_29_0.130371975442398_1090-1071_0	LmxM.26.1790.1	5.9289	15.529	5.9289	15.529	1.2543	46.085	74.866	1.1096	0.82268	0.17732	0.35464	0.62382	True
LmxM.28.1100.1_43_0.106399685904986_261-280_1	LmxM.28.1100.1	97.968	54.353	97.968	54.353	-0.8383	951.13	54501	1.1095	0.1336	0.8664	0.2672	0.55842	False
LmxM.34.1720.1_14_0.236704119850187_312-331_1	LmxM.34.1720.1	97.968	54.353	97.968	54.353	-0.8383	951.13	54501	1.1095	0.1336	0.8664	0.2672	0.55842	False
LmxM.36.6370.1_29_0.186977299880526_306-325_1	LmxM.36.6370.1	36.42	116.47	36.42	116.47	1.6504	3204	5206.8	1.1094	0.8072	0.1928	0.3856	0.64574	True
LmxM.18.0370.1_67_0.326853851691865_446-465_1	LmxM.18.0370.1	54.207	182.47	54.207	182.47	1.7326	8225.8	13368	1.1094	0.80359	0.19641	0.39282	0.65137	True
[truncated: 3,134,199 more chars]
