## Supplementary material for "A genome-wide CRISPR base-editing resource for functional genomics and drug-response mapping in *Leishmania mexicana*": PTM_R1_3-F_vs_264h_3-F.sgrna_summary.txt (part 1 of 3)

sgrna	Gene	control_count	treatment_count	control_mean	treat_mean	LFC	control_var	adj_var	score	p.low	p.high	p.twosided	FDR	high_in_treatment
LmxM.34.4990.1_19_0.0598958333333333_75-56_0	LmxM.34.4990.1	7.9026	41186	7.9026	41186	12.176	8.4782e+08	148.41	3380.1	1	0	0	0	True
LmxM.34.0320.1_57_0.492093611638204_772-791_1	LmxM.34.0320.1	29.096	1.5662e+05	29.096	1.5662e+05	12.345	1.226e+10	3205.1	2765.9	1	0	0	0	True
LmxM.33.3740.1_57_0.475119291070211_693-712_1	LmxM.33.3740.1	25.863	1.151e+05	25.863	1.151e+05	12.065	6.6215e+09	2422	2338.3	1	0	0	0	True
LmxM.30.1780.1_29_0.313087490961678_425-444_1	LmxM.30.1780.1	19.038	69983	19.038	69983	11.77	2.4475e+09	1170.4	2045.1	1	0	0	0	True
LmxM.30.1780.1_33_0.368763557483731_514-495_0	LmxM.30.1780.1	29.096	1.0455e+05	29.096	1.0455e+05	11.762	5.4628e+09	3205.1	1846.3	1	0	0	0	True
LmxM.30.1780.1_0_0.188720173535792_268-249_0	LmxM.30.1780.1	24.067	79175	24.067	79175	11.625	3.1324e+09	2041.2	1751.9	1	0	0	0	True
LmxM.33.3955.1_57_0.435087719298246_118-137_1	LmxM.33.3955.1	10.776	18947	10.776	18947	10.652	1.7929e+08	305.86	1082.8	1	0	0	0	True
LmxM.31.3390.1_57_0.213533000554631_377-396_1	LmxM.31.3390.1	3.9513	5876.1	3.9513	5876.1	10.213	1.7241e+07	30.716	1059.5	1	0	0	0	True
LmxM.03.0920.1_43_0.0291858678955453_45228_1	LmxM.03.0920.1	3.9513	5831.4	3.9513	5831.4	10.202	1.698e+07	30.716	1051.5	1	0	0	0	True
LmxM.34.1390.1_48_0.367256637168142_755-736_0	LmxM.34.1390.1	2.8737	3530.4	2.8737	3530.4	9.8323	6.2217e+06	15.368	899.84	1	0	0	0	True
LmxM.21.0820.1_14_0.235194585448393_970-989_1	LmxM.21.0820.1	0	589.39	0.35921	589.39	8.7628	1.7369e+05	0.44556	882.45	1	0	0	0	True
LmxM.04.0410.1_38_0.0388567758509955_116-135_1	LmxM.04.0410.1	2.5145	2488.5	2.5145	2488.5	9.4684	3.0902e+06	11.592	730.17	1	0	0	0	True
LmxM.24.0910.1_0_0.157522859517872_374-393_1	LmxM.24.0910.1	1.0776	1068.6	1.0776	1068.6	9.008	5.6985e+05	2.2735	708.03	1	0	0	0	True
LmxM.31.3390.1_67_0.213533000554631_374-393_1	LmxM.31.3390.1	4.6697	4277.6	4.6697	4277.6	9.5596	9.1288e+06	44.583	639.93	1	0	0	0	True
LmxM.24.0830.1_19_0.0743021346469622_176-195_1	LmxM.24.0830.1	12.213	11687	12.213	11687	9.7888	6.8146e+07	410.3	576.35	1	0	0	0	True
LmxM.04.0960.1_43_0.0256410256410256_45133_1	LmxM.04.0960.1	10.058	9153.4	10.058	9153.4	9.6933	4.1801e+07	260.24	566.78	1	0	0	0	True
LmxM.07.0920.1_33_0.0240805604203152_173-154_0	LmxM.07.0920.1	0.35921	360.18	0.35921	360.18	8.0538	64737	0.44556	539.06	1	0	0	0	True
LmxM.21.0440.1_43_0.343173431734317_285-266_0	LmxM.21.0440.1	38.794	34173	38.794	34173	9.7461	5.8257e+08	6359.6	428.03	1	0	0	0	True
LmxM.34.1620.1_29_0.36974358974359_2172-2153_0	LmxM.34.1620.1	13.291	8495.6	13.291	8495.6	9.2157	3.5975e+07	500.63	379.1	1	0	0	0	True
LmxM.24.1640.1_14_0.297126436781609_513-532_1	LmxM.24.1640.1	0.71842	395.91	0.71842	395.91	7.8516	78086	1.1717	365.08	1	0	0	0	True
LmxM.33.1090.1_34_0.173117522871217_744-725_0	LmxM.33.1090.1	1.4368	595.35	1.4368	595.35	7.935	1.7636e+05	3.8167	304	1	0	0	0	True
LmxM.14.1210.1_48_0.240458015267176_199-180_0	LmxM.14.1210.1	0.35921	202.42	0.35921	202.42	7.2255	20414	0.44556	302.71	1	0	0	0	True
LmxM.36.4210.1_0_0.0883248730964467_268-249_0	LmxM.36.4210.1	1.0776	452.46	1.0776	452.46	7.7699	1.0187e+05	2.2735	299.37	1	0	0	0	True
LmxM.04.0410.1_33_0.237315350032113_734-753_1	LmxM.04.0410.1	8.621	3973.9	8.621	3973.9	8.6905	7.8619e+06	181.65	294.22	1	0	0	0	True
LmxM.13.0710.1_29_0.174603174603175_234-215_0	LmxM.13.0710.1	58.192	37697	58.192	37697	9.3149	7.0835e+08	16732	290.98	1	0	0	0	True
LmxM.21.0810.1_38_0.053921568627451_115-134_1	LmxM.21.0810.1	0.35921	190.51	0.35921	190.51	7.1385	18079	0.44556	284.87	1	0	0	0	True
LmxM.31.3960.1_29_0.017921146953405_45102_1	LmxM.31.3960.1	0.35921	187.53	0.35921	187.53	7.1159	17517	0.44556	280.41	1	0	0	0	True
LmxM.36.4750.1_43_0.331210191082803_163-144_0	LmxM.36.4750.1	2.5145	925.76	2.5145	925.76	8.0428	4.2619e+05	11.592	271.17	1	0	0	0	True
LmxM.22.1050.1_33_0.282901554404145_825-806_0	LmxM.22.1050.1	34.125	18125	34.125	18125	9.0114	1.6365e+08	4684.8	264.31	1	0	0	0	True
LmxM.27.1140.1_14_0.251712328767123_446-427_0	LmxM.27.1140.1	21.912	10011	21.912	10011	8.7714	4.9888e+07	1633.5	247.14	1	0	0	0	True
LmxM.33.3980.1_14_0.174496644295302_89-70_0	LmxM.33.3980.1	87.647	51611	87.647	51611	9.1854	1.3273e+09	44505	244.23	1	0	0	0	True
LmxM.25.1220.1_57_0.492635024549918_907-888_0	LmxM.25.1220.1	1.0776	348.28	1.0776	348.28	7.3933	60274	2.2735	230.27	1	0	0	0	True
LmxM.29.1620.1_33_0.384983261597322_801-820_1	LmxM.29.1620.1	0.71842	247.07	0.71842	247.07	7.1735	30344	1.1717	227.58	1	0	0	0	True
LmxM.34.4990.1_29_0.1953125_228-209_0	LmxM.34.4990.1	54.24	26856	54.24	26856	8.9254	3.5917e+08	14146	225.34	1	0	0	0	True
LmxM.33.3740.1_86_0.475119291070211_687-706_1	LmxM.33.3740.1	39.872	17759	39.872	17759	8.7633	1.5699e+08	6788.8	215.06	1	0	0	0	True
LmxM.33.3955.1_33_0.326315789473684_100-81_0	LmxM.33.3955.1	27.3	10484	27.3	10484	8.5333	5.4672e+07	2754.3	199.25	1	0	0	0	True
LmxM.21.0780.1_33_0.228316326530612_542-523_0	LmxM.21.0780.1	1.0776	297.67	1.0776	297.67	7.1675	43984	2.2735	196.71	1	0	0	0	True
LmxM.26.0260.1_0_0.0557377049180328_108-89_0	LmxM.26.0260.1	7.9026	2399.2	7.9026	2399.2	8.0747	2.8593e+06	148.41	196.29	1	0	0	0	True
LmxM.30.1650.1_0_0.0633549316054716_81-100_1	LmxM.30.1650.1	14.728	4899.7	14.728	4899.7	8.2836	1.1931e+07	637.72	193.44	1	0	0	0	True
LmxM.33.1090.1_29_0.0896082570959418_376-395_1	LmxM.33.1090.1	0	119.07	0.35921	119.07	6.465	7088.7	0.44556	177.84	1	0	0	0	True
LmxM.36.0870.1_19_0.0109034267912773_24-43_1	LmxM.36.0870.1	0.35921	119.07	0.35921	119.07	6.465	7046	0.44556	177.84	1	0	0	0	True
LmxM.08.0100.1_0_0.186578171091445_249-268_1	LmxM.08.0100.1	1.4368	333.39	1.4368	333.39	7.1004	55098	3.8167	169.92	1	0	0	0	True
LmxM.32.0700.1_67_0.47008547008547_543-562_1	LmxM.32.0700.1	0.35921	113.12	0.35921	113.12	6.3916	6357	0.44556	168.92	1	0	0	0	True
LmxM.29.1250.1_43_0.0341034103410341_28-47_1	LmxM.29.1250.1	2.8737	663.81	2.8737	663.81	7.4231	2.1842e+05	15.368	168.6	1	0	0	0	True
LmxM.32.0790.1_0_0.157655093910074_834-815_0	LmxM.32.0790.1	4.3105	1032.9	4.3105	1032.9	7.6051	5.2902e+05	37.269	168.49	1	0	0	0	True
LmxM.25.2360.1_57_0.439605110336818_751-770_1	LmxM.25.2360.1	0	110.14	0.35921	110.14	6.3535	6065.3	0.44556	164.46	1	0	0	0	True
LmxM.16.1070.1_29_0.0164365548980934_21-40_1	LmxM.16.1070.1	0	104.19	0.35921	104.19	6.274	5427.3	0.44556	155.54	1	0	0	0	True
LmxM.34.2680.1_46_0.0964912280701754_15-34_1	LmxM.34.2680.1	3.9513	842.41	3.9513	842.41	7.4123	3.5151e+05	30.716	151.29	1	0	0	0	True
LmxM.30.1780.1_14_0.188720173535792_269-250_0	LmxM.30.1780.1	79.385	28175	79.385	28175	8.4533	3.9467e+08	35130	149.9	1	0	0	0	True
LmxM.01.0350.1_33_0.257777777777778_576-595_1	LmxM.01.0350.1	7.5434	1702.7	7.5434	1702.7	7.6396	1.4368e+06	133.25	146.85	1	0	0	0	True
LmxM.29.1070.1_43_0.145480225988701_97-116_1	LmxM.29.1070.1	0.35921	98.232	0.35921	98.232	6.19	4789.6	0.44556	146.63	1	0	0	0	True
LmxM.08_29.1500.1_43_0.220406141654284_439-458_1	LmxM.08_29.1500.1	9.6986	2226.6	9.6986	2226.6	7.7019	2.4573e+06	239.04	143.39	1	0	0	0	True
LmxM.08_29.2040.1_0_0.198853270784467_759-778_1	LmxM.08_29.2040.1	0	89.302	0.35921	89.302	6.0539	3987.4	0.44556	133.25	1	0	0	0	True
LmxM.03.0920.1_48_0.428571428571429_283-264_0	LmxM.03.0920.1	9.6986	2048	9.6986	2048	7.5813	2.0773e+06	239.04	131.84	1	0	0	0	True
LmxM.34.1390.1_48_0.404129793510324_829-810_0	LmxM.34.1390.1	24.785	6099.3	24.785	6099.3	7.8862	1.845e+07	2189	129.84	1	0	0	0	True
LmxM.04.0400.1_29_0.0221550855991944_15-34_1	LmxM.04.0400.1	0.35921	86.325	0.35921	86.325	6.0056	3695.1	0.44556	128.79	1	0	0	0	True
LmxM.22.1050.1_0_0.123316062176166_361-342_0	LmxM.22.1050.1	45.619	12175	45.619	12175	8.0289	7.3559e+07	9359.7	125.37	1	0	0	0	True
LmxM.23.0760.1_43_0.146131805157593_162-143_0	LmxM.23.0760.1	3.5921	628.09	3.5921	628.09	7.098	1.95e+05	24.9	125.15	1	0	0	0	True
LmxM.36.1730.1_29_0.426195426195426_1235-1216_0	LmxM.36.1730.1	45.26	11880	45.26	11880	8.0047	7.0032e+07	9184.8	123.49	1	0	0	0	True
LmxM.12.0350.1_0_0.173659673659674_295-314_1	LmxM.12.0350.1	49.571	12946	49.571	12946	8.0001	8.3156e+07	11411	120.73	1	0	0	0	True
LmxM.36.4020.1_29_0.10589651022864_84-103_1	LmxM.36.4020.1	0	80.372	0.35921	80.372	5.9037	3229.8	0.44556	119.87	1	0	0	0	True
LmxM.16.0390.1_29_0.135171944160708_392-411_1	LmxM.16.0390.1	3.2329	532.83	3.2329	532.83	6.9786	1.4024e+05	19.793	119.04	1	0	0	0	True
LmxM.33.3820.1_67_0.263218390804598_219-238_1	LmxM.33.3820.1	0	77.395	0.35921	77.395	5.8499	2995	0.44556	115.41	1	0	0	0	True
LmxM.18.1610.1_43_0.0905852417302799_167-186_1	LmxM.18.1610.1	116.38	34113	116.38	34113	8.183	5.779e+08	87650	114.83	1	0	0	0	True
LmxM.10.1110.1_71_0.428661616161616_672-691_1	LmxM.10.1110.1	3.9513	640	3.9513	640	7.0164	2.0228e+05	30.716	114.76	1	0	0	0	True
LmxM.21.0440.1_19_0.177121771217712_150-131_0	LmxM.21.0440.1	126.44	37513	126.44	37513	8.2014	6.9887e+08	1.0686e+05	114.37	1	0	0	0	True
LmxM.27.1450.1_29_0.0776736924277908_193-212_1	LmxM.27.1450.1	107.4	29121	107.4	29121	8.0696	4.209e+08	72342	107.87	1	0	0	0	True
LmxM.28.1040.1_0_0.0835312747426762_204-223_1	LmxM.28.1040.1	7.9026	1318.7	7.9026	1318.7	7.2118	8.5908e+05	148.41	107.6	1	0	0	0	True
LmxM.15.0540.1_19_0.163966617574865_328-347_1	LmxM.15.0540.1	2.5145	348.28	2.5145	348.28	6.6349	59776	11.592	101.55	1	0	0	0	True
LmxM.36.5620.1_29_0.136363636363636_454-435_0	LmxM.36.5620.1	7.1842	1095.4	7.1842	1095.4	7.0658	5.9215e+05	119.05	99.74	1	0	0	0	True
LmxM.23.0320.1_52_0.300486618004866_241-260_1	LmxM.23.0320.1	3.9513	547.72	3.9513	547.72	6.7921	1.4784e+05	30.716	98.114	1	0	0	0	True
LmxM.31.1370.1_0_0.179841070681723_426-445_1	LmxM.31.1370.1	0	65.488	0.35921	65.488	5.6123	2144.3	0.44556	97.571	1	0	0	0	True
LmxM.29.1000.1_19_0.0365521003818876_64-83_1	LmxM.29.1000.1	26.222	4878.9	26.222	4878.9	7.4859	1.1774e+07	2502.7	97	1	0	0	0	True
LmxM.17.0280.1_43_0.147940074906367_76-95_1	LmxM.17.0280.1	1.4368	187.53	1.4368	187.53	6.2737	17316	3.8167	95.256	1	0	0	0	True
LmxM.21.0910.1_19_0.115621156211562_89-108_1	LmxM.21.0910.1	22.63	3973.9	22.63	3973.9	7.3942	7.8064e+06	1763.5	94.091	1	0	0	0	True
LmxM.36.4350.1_14_0.353116834639791_942-961_1	LmxM.36.4350.1	1.796	229.21	1.796	229.21	6.3634	25858	5.8548	93.985	1	0	0	0	True
LmxM.29.0710.1_0_0.0828762949421085_129-148_1	LmxM.29.0710.1	0	62.511	0.35921	62.511	5.5462	1953.8	0.44556	93.112	1	0	0	0	True
LmxM.36.2950.1_38_0.160225442834138_193-212_1	LmxM.36.2950.1	0.71842	101.21	0.71842	101.21	5.8943	5049.2	1.1717	92.834	1	0	0	0	True
LmxM.18.0320.1_33_0.367816091954023_295-276_0	LmxM.18.0320.1	76.87	16568	76.87	16568	7.7332	1.3599e+08	32530	91.437	1	0	0	0	True
LmxM.33.1460.1_33_0.056657223796034_129-110_0	LmxM.33.1460.1	3.9513	506.04	3.9513	506.04	6.6782	1.2605e+05	30.716	90.595	1	0	0	0	True
LmxM.05.0560.1_57_0.124603174603175_148-167_1	LmxM.05.0560.1	190.74	47839	190.74	47839	7.9629	1.1352e+09	2.8558e+05	89.163	1	0	0	0	True
LmxM.36.1000.1_14_0.140323824209715_554-535_0	LmxM.36.1000.1	0	56.558	0.35921	56.558	5.4042	1599.4	0.44556	84.193	1	0	0	0	True
LmxM.11.0240.1_29_0.0900537634408602_63-82_1	LmxM.11.0240.1	1.0776	128	1.0776	128	5.9563	8054.6	2.2735	84.177	1	0	0	0	True
LmxM.36.0390.1_33_0.318112633181126_632-613_0	LmxM.36.0390.1	1.796	205.39	1.796	205.39	6.2059	20726	5.8548	84.143	1	0	0	0	True
LmxM.04.0580.1_34_0.126760563380282_115-96_0	LmxM.04.0580.1	2.1552	244.09	2.1552	244.09	6.2794	29267	8.4332	83.312	1	0	0	0	True
LmxM.18.0200.1_19_0.162271805273834_244-225_0	LmxM.18.0200.1	13.291	1845.6	13.291	1845.6	7.0136	1.6786e+06	500.63	81.891	1	0	0	0	True
LmxM.32.0840.1_29_0.285915492957746_619-600_0	LmxM.32.0840.1	1.796	196.46	1.796	196.46	6.1421	18948	5.8548	80.452	1	0	0	0	True
LmxM.34.4360.1_29_0.16587129428778_1140-1159_1	LmxM.34.4360.1	0	53.581	0.35921	53.581	5.3276	1435.5	0.44556	79.733	1	0	0	0	True
LmxM.31.0830.1_43_0.270212765957447_386-367_0	LmxM.31.0830.1	58.91	10332	58.91	10332	7.4303	5.2771e+07	17229	78.267	1	0	0	0	True
LmxM.21.1090.1_43_0.176328502415459_286-305_1	LmxM.21.1090.1	2.1552	229.21	2.1552	229.21	6.189	25777	8.4332	78.187	1	0	0	0	True
LmxM.30.3040.1_14_0.398929049531459_291-310_1	LmxM.30.3040.1-LmxM.30.3040a.1	0.71842	83.348	0.71842	83.348	5.6172	3413.9	1.1717	76.335	1	0	0	0	True
LmxM.22.1350.1_43_0.314907872696817_370-389_1	LmxM.22.1350.1	2.1552	223.25	2.1552	223.25	6.1512	24443	8.4332	76.136	1	0	0	0	True
LmxM.18.1380.1_43_0.335971855760774_378-397_1	LmxM.18.1380.1	0.35921	50.604	0.35921	50.604	5.2467	1262.3	0.44556	75.274	1	0	0	0	True
LmxM.26.1790.1_14_0.200553749849525_1661-1680_1	LmxM.26.1790.1	0.35921	50.604	0.35921	50.604	5.2467	1262.3	0.44556	75.274	1	0	0	0	True
LmxM.25.1640.1_14_0.225321888412017_321-302_0	LmxM.25.1640.1	0.35921	50.604	0.35921	50.604	5.2467	1262.3	0.44556	75.274	1	0	0	0	True
LmxM.14.0750.1_29_0.114756856806327_675-694_1	LmxM.14.0750.1	1.0776	110.14	1.0776	110.14	5.7413	5947.2	2.2735	72.332	1	0	0	0	True
LmxM.31.0670.1_52_0.288228822882288_258-277_1	LmxM.31.0670.1	95.908	16822	95.908	16822	7.4396	1.3987e+08	55195	71.192	1	0	0	0	True
LmxM.29.3040.1_29_0.0300751879699248_55-36_0	LmxM.29.3040.1	0	47.628	0.35921	47.628	5.1609	1134.2	0.44556	70.814	1	0	0	0	True
LmxM.32.1620.1_43_0.22111846946284_597-616_1	LmxM.32.1620.1	0	47.628	0.35921	47.628	5.1609	1134.2	0.44556	70.814	1	0	0	0	True
LmxM.13.1210.1_0_0.117099135063207_179-160_0	LmxM.13.1210.1	23.708	3158.3	23.708	3158.3	6.9985	4.9129e+06	1969.6	70.631	1	0	0	0	True
LmxM.18.0810.1_43_0.104622871046229_139-120_0	LmxM.18.0810.1	373.94	84182	373.94	84182	7.8107	3.5119e+09	1.4287e+06	70.115	1	0	0	0	True
LmxM.30.3160.1_43_0.451162790697674_593-574_0	LmxM.30.3160.1	32.329	4530.6	32.329	4530.6	7.0871	1.0117e+07	4118.8	70.091	1	0	0	0	True
LmxM.05.0990.1_0_0.192592592592593_48-67_1	LmxM.05.0990.1	1.4368	133.95	1.4368	133.95	5.7913	8780.3	3.8167	67.83	1	0	0	0	True
LmxM.16.0005.1_49_0.274193548387097_159-140_0	LmxM.16.0005.1	14.368	1672.9	14.368	1672.9	6.7671	1.3754e+06	601.63	67.619	1	0	0	0	True
LmxM.29.3240.1_71_0.44593837535014_792-811_1	LmxM.29.3240.1	0	44.651	0.35921	44.651	5.0698	996.85	0.44556	66.355	1	0	0	0	True
LmxM.22.0090.1_34_0.125478927203065_398-379_0	LmxM.22.0090.1	0.71842	71.442	0.71842	71.442	5.3977	2500.9	1.1717	65.335	1	0	0	0	True
LmxM.29.0830.1_33_0.172335600907029_68-87_1	LmxM.29.0830.1	0.71842	68.465	0.71842	68.465	5.3371	2294.8	1.1717	62.585	1	0	0	0	True
LmxM.29.2280.1_33_0.381019830028329_810-791_0	LmxM.29.2280.1	0.71842	68.465	0.71842	68.465	5.3371	2294.8	1.1717	62.585	1	0	0	0	True
LmxM.29.2330.1_43_0.200952380952381_205-224_1	LmxM.29.2330.1	0.35921	41.674	0.35921	41.674	4.9725	853.47	0.44556	61.895	1	0	0	0	True
LmxM.36.3040.1_14_0.271708683473389_92-111_1	LmxM.36.3040.1	0	41.674	0.35921	41.674	4.9725	868.37	0.44556	61.895	1	0	0	0	True
LmxM.05.0460.1_43_0.320594479830149_599-618_1	LmxM.05.0460.1	0	41.674	0.35921	41.674	4.9725	868.37	0.44556	61.895	1	0	0	0	True
LmxM.34.1180.1_38_0.0360046457607433_117-136_1	LmxM.34.1180.1	10.776	1092.5	10.776	1092.5	6.5369	5.8502e+05	305.86	61.85	1	0	0	0	True
LmxM.08.1171.1_52_0.3003003003003_397-416_1	LmxM.08.1171.1-LmxM.08.1230.1-LmxM.21.1860.1-LmxM.32.0792.1-LmxM.32.0794.1	44.183	5774.9	44.183	5774.9	6.9981	1.642e+07	8671.8	61.539	1	0	0	0	True
LmxM.16.1500.1_19_0.0331588132635253_62-43_0	LmxM.16.1500.1	2.8737	241.12	2.8737	241.12	5.9659	28380	15.368	60.773	1	0	0	0	True
LmxM.30.2990.1_14_0.318165969316597_1821-1840_1	LmxM.30.2990.1	3.5921	303.63	3.5921	303.63	6.0518	45010	24.9	60.127	1	0	0	0	True
LmxM.21.0820.1_14_0.235194585448393_969-988_1	LmxM.21.0820.1	2.1552	175.63	2.1552	175.63	5.8068	15046	8.4332	59.736	1	0	0	0	True
LmxM.18.1120.1_38_0.0290262172284644_28-47_1	LmxM.18.1120.1	56.755	7397.2	56.755	7397.2	7.0011	2.6941e+07	15762	58.467	1	0	0	0	True
LmxM.24.0660.1_43_0.431064572425829_980-999_1	LmxM.24.0660.1	11.135	1071.6	11.135	1071.6	6.4658	5.6232e+05	330.3	58.352	1	0	0	0	True
LmxM.31.1730.1_33_0.393004115226337_376-395_1	LmxM.31.1730.1	120.69	18051	120.69	18051	7.2128	1.6075e+08	95611	57.987	1	0	0	0	True
LmxM.10.1320.1_48_0.377215189873418_455-436_0	LmxM.10.1320.1	63.939	8439	63.939	8439	7.022	3.5071e+07	20951	57.861	1	0	0	0	True
LmxM.08.0220.1_14_0.300126502213789_945-964_1	LmxM.08.0220.1	0.35921	38.697	0.35921	38.697	4.8682	734.91	0.44556	57.436	1	0	0	0	True
LmxM.36.3570.1_29_0.055005500550055_96-115_1	LmxM.36.3570.1	0	38.697	0.35921	38.697	4.8682	748.75	0.44556	57.436	1	0	0	0	True
LmxM.29.1110.1_49_0.258064516129032_485-466_0	LmxM.29.1110.1	1.0776	86.325	1.0776	86.325	5.3934	3633.6	2.2735	56.538	1	0	0	0	True
LmxM.36.2500.1_19_0.0637037037037037_135-116_0	LmxM.36.2500.1	3.9513	315.53	3.9513	315.53	5.9984	48542	30.716	56.22	1	0	0	0	True
LmxM.11.1170.1_0_0.103298611111111_234-253_1	LmxM.11.1170.1	2.5145	190.51	2.5145	190.51	5.768	17671	11.592	55.217	1	0	0	0	True
LmxM.14.0690.1_29_0.463293650793651_470-451_0	LmxM.14.0690.1	6.4657	538.79	6.4657	538.79	6.176	1.4168e+05	93.406	55.079	1	0	0	0	True
LmxM.34.5060.1_14_0.380025940337224_579-598_1	LmxM.34.5060.1	0.35921	35.721	0.35921	35.721	4.7558	625.22	0.44556	52.976	1	0	0	0	True
LmxM.06.0890.1_67_0.37924944812362_851-870_1	LmxM.06.0890.1	0.35921	35.721	0.35921	35.721	4.7558	625.22	0.44556	52.976	1	0	0	0	True
LmxM.10.1160.1_57_0.351766513056836_222-241_1	LmxM.10.1160.1	0	35.721	0.35921	35.721	4.7558	637.99	0.44556	52.976	1	0	0	0	True
LmxM.28.2230.1_43_0.219450469992769_600-619_1	LmxM.28.2230.1	3.5921	267.91	3.5921	267.91	5.8718	34931	24.9	52.969	1	0	0	0	True
LmxM.07.0390.1_34_0.0111607142857143_37-18_0	LmxM.07.0390.1	2.5145	178.6	2.5145	178.6	5.6754	15504	11.592	51.719	1	0	0	0	True
LmxM.34.4990.1_33_0.0598958333333333_79-60_0	LmxM.34.4990.1	98.423	12621	98.423	12621	6.9882	7.8412e+07	58716	51.68	1	0	0	0	True
LmxM.11.1300.1_33_0.210338680926916_112-131_1	LmxM.11.1300.1	0.71842	56.558	0.71842	56.558	5.0659	1559	1.1717	51.585	1	0	0	0	True
LmxM.12.0550.1_0_0.106666666666667_156-175_1	LmxM.12.0550.1	2.1552	151.81	2.1552	151.81	5.5979	11199	8.4332	51.535	1	0	0	0	True
LmxM.34.1620.1_33_0.386324786324786_2253-2272_1	LmxM.34.1620.1	25.863	2500.5	25.863	2500.5	6.541	3.0618e+06	2422	50.282	1	0	0	0	True
LmxM.13.0280.1_43_0.195506982392228_319-338_1	LmxM.13.0280.1-LmxM.13.0390.1-LmxM.13.0300.1	45.979	4917.6	45.979	4917.6	6.7101	1.1866e+07	9536.4	49.886	1	0	0	0	True
LmxM.30.1910.1_19_0.179919678714859_444-463_1	LmxM.30.1910.1	97.704	12017	97.704	12017	6.9279	7.1036e+07	57697	49.622	1	0	0	0	True
LmxM.18.1430.1_0_0.140865954922894_470-489_1	LmxM.18.1430.1	0.71842	53.581	0.71842	53.581	4.9893	1397.2	1.1717	48.835	1	0	0	0	True
LmxM.31.1440.1_34_0.175675675675676_85-66_0	LmxM.31.1440.1	1.0776	74.418	1.0776	74.418	5.1819	2689.4	2.2735	48.641	1	0	0	0	True
LmxM.34.0540c.1_52_0.106201550387597_263-282_1	LmxM.34.0540c.1	12.213	997.2	12.213	997.2	6.2393	4.851e+05	410.3	48.627	1	0	0	0	True
LmxM.12.0010.1_67_0.41832229580574_372-391_1	LmxM.12.0010.1	0	32.744	0.35921	32.744	4.6338	536.09	0.44556	48.516	1	0	0	0	True
LmxM.24.0670.1_43_0.0683318977892621_232-251_1	LmxM.24.0670.1	0	32.744	0.35921	32.744	4.6338	536.09	0.44556	48.516	1	0	0	0	True
LmxM.08_29.2210.1_14_0.287568306010929_418-437_1	LmxM.08_29.2210.1	0	32.744	0.35921	32.744	4.6338	536.09	0.44556	48.516	1	0	0	0	True
LmxM.31.2900.1_29_0.173397953688745_316-335_1	LmxM.31.2900.1	3.2329	214.32	3.2329	214.32	5.6687	22280	19.793	47.447	1	0	0	0	True
LmxM.14.1140.1_67_0.22316384180791_305-324_1	LmxM.14.1140.1	92.676	10746	92.676	10746	6.842	5.6747e+07	50852	47.242	1	0	0	0	True
LmxM.33.1090.1_29_0.146610368285245_622-641_1	LmxM.33.1090.1	2.8737	187.53	2.8737	187.53	5.605	17050	15.368	47.105	1	0	0	0	True
LmxM.34.2640.1_14_0.230560087003806_419-438_1	LmxM.34.2640.1	1.0776	71.442	1.0776	71.442	5.1238	2475.5	2.2735	46.667	1	0	0	0	True
LmxM.29.2270.1_14_0.321118991331757_1627-1646_1	LmxM.29.2270.1	0.71842	50.604	0.71842	50.604	4.9083	1244.3	1.1717	46.085	1	0	0	0	True
LmxM.15.0630.1_29_0.411424439624006_1135-1154_1	LmxM.15.0630.1	43.823	4289.5	43.823	4289.5	6.5807	9.0128e+06	8504.5	46.038	1	0	0	0	True
LmxM.29.0810.1_43_0.179282868525896_143-124_0	LmxM.29.0810.1	137.58	16673	137.58	16673	6.9107	1.367e+08	1.3075e+05	45.729	1	0	0	0	True
LmxM.17.1290.1_29_0.0962441314553991_201-220_1	LmxM.17.1290.1	5.7473	386.97	5.7473	386.97	5.8455	72667	71.339	45.136	1	0	0	0	True
LmxM.08_29.0220.1_38_0.10003425830764_286-305_1	LmxM.08_29.0220.1	3.9513	253.02	3.9513	253.02	5.681	31018	30.716	44.941	1	0	0	0	True
LmxM.27.1260.1_29_0.168553459119497_262-281_1	LmxM.27.1260.1	1.796	110.14	1.796	110.14	5.3128	5869.1	5.8548	44.776	1	0	0	0	True
LmxM.33.4160.1_0_0.15990884802766_2028-2047_1	LmxM.33.4160.1	4.6697	303.63	4.6697	303.63	5.7476	44688	44.583	44.774	1	0	0	0	True
LmxM.36.3430.1_34_0.0214105793450882_54-35_0	LmxM.36.3430.1	56.036	5527.8	56.036	5527.8	6.5989	1.497e+07	15290	44.251	1	0	0	0	True
LmxM.34.0740.1_14_0.347012239020878_959-978_1	LmxM.34.0740.1	0	29.767	0.35921	29.767	4.5006	443.05	0.44556	44.057	1	0	0	0	True
LmxM.34.3210.1_29_0.0711779448621554_135-154_1	LmxM.34.3210.1	0.35921	29.767	0.35921	29.767	4.5006	432.42	0.44556	44.057	1	0	0	0	True
LmxM.36.5190.1_33_0.243579766536965_942-923_0	LmxM.36.5190.1	0.35921	29.767	0.35921	29.767	4.5006	432.42	0.44556	44.057	1	0	0	0	True
LmxM.31.1730.1_43_0.0565843621399177_49-68_1	LmxM.31.1730.1	147.63	17441	147.63	17441	6.8746	1.4952e+08	1.5478e+05	43.956	1	0	0	0	True
LmxM.30.2010.1_0_0.056562328390994_98-117_1	LmxM.30.2010.1	1.4368	86.325	1.4368	86.325	5.1633	3603	3.8167	43.451	1	0	0	0	True
LmxM.31.2885.1_33_0.271212121212121_354-373_1	LmxM.31.2885.1	5.3881	339.35	5.3881	339.35	5.7355	55764	61.596	42.552	1	0	0	0	True
LmxM.32.0170.1_52_0.163419913419913_143-162_1	LmxM.32.0170.1	80.103	8126.5	80.103	8126.5	6.6469	3.2372e+07	35894	42.471	1	0	0	0	True
LmxM.21.1160.1_60_0.28963230861965_954-973_1	LmxM.21.1160.1	22.271	1768.2	22.271	1768.2	6.2484	1.5241e+06	1697.8	42.372	1	0	0	0	True
LmxM.25.2080.1_43_0.20533033033033_540-559_1	LmxM.25.2080.1	4.3105	258.98	4.3105	258.98	5.6134	32427	37.269	41.716	1	0	0	0	True
LmxM.22.0580.1_52_0.210144927536232_119-100_0	LmxM.22.0580.1	75.074	7385.3	75.074	7385.3	6.6013	2.6719e+07	30743	41.692	1	0	0	0	True
LmxM.25.2400.1_0_0.164674634794157_120-139_1	LmxM.25.2400.1	30.173	2494.5	30.173	2494.5	6.3229	3.0365e+06	3494.9	41.685	1	0	0	0	True
LmxM.31.0960.1_48_0.459558823529412_381-362_0	LmxM.31.0960.1	0.71842	44.651	0.71842	44.651	4.7315	965.03	1.1717	40.585	1	0	0	0	True
LmxM.32.0230.1_43_0.292540792540793_497-516_1	LmxM.32.0230.1	10.058	657.86	10.058	657.86	5.8968	2.0982e+05	260.24	40.156	1	0	0	0	True
LmxM.19.1390.1_52_0.344671201814059_301-320_1	LmxM.19.1390.1	54.24	4783.6	54.24	4783.6	6.4365	1.1183e+07	14146	39.763	1	0	0	0	True
LmxM.25.0290.1_29_0.0615819209039548_103-122_1	LmxM.25.0290.1	0	26.791	0.35921	26.791	4.3538	358.87	0.44556	39.597	1	0	0	0	True
LmxM.34.4860.1_33_0.34_361-342_0	LmxM.34.4860.1	0.35921	26.791	0.35921	26.791	4.3538	349.31	0.44556	39.597	1	0	0	0	True
LmxM.07.0520.1_57_0.448663853727145_312-331_1	LmxM.07.0520.1	0.35921	26.791	0.35921	26.791	4.3538	349.31	0.44556	39.597	1	0	0	0	True
LmxM.24.2100.1_33_0.273615635179153_257-238_0	LmxM.24.2100.1	0.35921	26.791	0.35921	26.791	4.3538	349.31	0.44556	39.597	1	0	0	0	True
LmxM.36.4240.1_29_0.158368895211_330-349_1	LmxM.36.4240.1	0	26.791	0.35921	26.791	4.3538	358.87	0.44556	39.597	1	0	0	0	True
LmxM.34.0740.1_14_0.28869690424766_795-814_1	LmxM.34.0740.1	0.35921	26.791	0.35921	26.791	4.3538	349.31	0.44556	39.597	1	0	0	0	True
LmxM.33.0900.1_33_0.341296928327645_307-288_0	LmxM.33.0900.1	11.495	756.09	11.495	756.09	5.9211	2.7721e+05	355.84	39.472	1	0	0	0	True
LmxM.32.2400.1_52_0.0323339212228101_47-66_1	LmxM.32.2400.1	10.776	690.6	10.776	690.6	5.876	2.3108e+05	305.86	38.872	1	0	0	0	True
LmxM.08.0210.1_14_0.205276705276705_312-331_1	LmxM.08.0210.1	3.2329	175.63	3.2329	175.63	5.3829	14860	19.793	38.749	1	0	0	0	True
LmxM.27.1260.1_29_0.168553459119497_261-280_1	LmxM.27.1260.1	6.1065	351.25	6.1065	351.25	5.6313	59563	81.935	38.13	1	2.6998e-318	5.3996e-318	1.1892e-315	True
LmxM.36.2310.1_43_0.362985685071575_348-367_1	LmxM.36.2310.1	0.71842	41.674	0.71842	41.674	4.6342	838.69	1.1717	37.836	1	1.9856e-313	3.9712e-313	8.6018e-311	True
LmxM.34.4130.1_19_0.0184873949579832_38-19_0	LmxM.34.4130.1	0.71842	41.674	0.71842	41.674	4.6342	838.69	1.1717	37.836	1	1.9856e-313	3.9712e-313	8.6018e-311	True
LmxM.36.3290.1_19_0.115523465703971_100-81_0	LmxM.36.3290.1	0.71842	41.674	0.71842	41.674	4.6342	838.69	1.1717	37.836	1	1.9856e-313	3.9712e-313	8.6018e-311	True
LmxM.34.4950.1_29_0.180380767989674_553-572_1	LmxM.34.4950.1	36.28	2821.9	36.28	2821.9	6.2427	3.88e+06	5420.8	37.835	1	2.1795e-313	4.359e-313	9.3901e-311	True
LmxM.02.0170.1_29_0.172715894868586_419-400_0	LmxM.02.0170.1-LmxM.02.0200.1	49.571	4066.2	49.571	4066.2	6.3296	8.0667e+06	11411	37.601	1	1.532e-309	3.0641e-309	6.5648e-307	True
LmxM.31.3270.1_38_0.198049969530774_321-340_1	LmxM.31.3270.1	73.278	6438.7	73.278	6438.7	6.4379	2.0259e+07	29015	37.369	1	9.3757e-306	1.8751e-305	3.9958e-303	True
LmxM.29.1000.1_29_0.103655210038189_184-203_1	LmxM.29.1000.1	24.785	1771.2	24.785	1771.2	6.1028	1.5249e+06	2189	37.326	1	4.3588e-305	8.7177e-305	1.8477e-302	True
LmxM.30.2630.1_57_0.123861566484517_126-145_1	LmxM.30.2630.1	21.912	1521.1	21.912	1521.1	6.0538	1.1238e+06	1633.5	37.093	1	2.5486e-301	5.0972e-301	1.0746e-298	True
LmxM.23.1490.1_33_0.215686274509804_204-185_0	LmxM.23.1490.1	5.7473	312.56	5.7473	312.56	5.5383	47066	71.339	36.325	1	4.3446e-289	8.6892e-289	1.822e-286	True
LmxM.31.1580.1_43_0.0268562401263823_28-47_1	LmxM.31.1580.1	1.796	89.302	1.796	89.302	5.0133	3828.6	5.8548	36.164	1	1.4314e-286	2.8629e-286	5.9401e-284	True
LmxM.22.0380.1_34_0.163026521060842_632-613_0	LmxM.22.0380.1	1.796	89.302	1.796	89.302	5.0133	3828.6	5.8548	36.164	1	1.4314e-286	2.8629e-286	5.9401e-284	True
LmxM.04.0810.1_29_0.00793650793650794_45291_1	LmxM.04.0810.1	1.4368	71.442	1.4368	71.442	4.8937	2450.3	3.8167	35.833	1	2.2085e-281	4.417e-281	9.1165e-279	True
LmxM.29.0120.1_0_0.167738478027867_307-326_1	LmxM.29.0120.1	3.9513	202.42	3.9513	202.42	5.3605	19694	30.716	35.81	1	5.0472e-281	1.0094e-280	2.0726e-278	True
LmxM.16.0410.1_57_0.21894858463316_375-394_1	LmxM.16.0410.1	20.116	1324.6	20.116	1324.6	5.9722	8.509e+05	1333.5	35.723	1	1.2197e-279	2.4395e-279	4.9828e-277	True
LmxM.28.1320.1_29_0.00476190476190476_44978_1	LmxM.28.1320.1	0	23.814	0.35921	23.814	4.1903	283.55	0.44556	35.138	1	1.26e-270	2.52e-270	5.0427e-268	True
LmxM.36.2510.1_29_0.196818349981502_528-547_1	LmxM.36.2510.1	0.35921	23.814	0.35921	23.814	4.1903	275.06	0.44556	35.138	1	1.26e-270	2.52e-270	5.0427e-268	True
LmxM.24.1520.1_38_0.169422686393966_587-568_0	LmxM.24.1520.1	0	23.814	0.35921	23.814	4.1903	283.55	0.44556	35.138	1	1.26e-270	2.52e-270	5.0427e-268	True
LmxM.29.3220.1_43_0.271929824561404_303-322_1	LmxM.29.3220.1	0.35921	23.814	0.35921	23.814	4.1903	275.06	0.44556	35.138	1	1.26e-270	2.52e-270	5.0427e-268	True
LmxM.33.0490.1_33_0.388059701492537_1018-999_0	LmxM.33.0490.1	0.71842	38.697	0.71842	38.697	4.5299	721.21	1.1717	35.086	1	7.4965e-270	1.4993e-269	2.9851e-267	True
LmxM.22.0580.1_43_0.21195652173913_124-105_0	LmxM.22.0580.1	190.38	18884	190.38	18884	6.6247	1.7473e+08	2.8429e+05	35.061	1	2.1062e-269	4.2124e-269	8.3447e-267	True
LmxM.32.2450.1_29_0.102911029110291_497-516_1	LmxM.32.2450.1	1.0776	53.581	1.0776	53.581	4.7154	1378.3	2.2735	34.821	1	7.5837e-266	1.5167e-265	2.9896e-263	True
LmxM.34.0320.1_29_0.0234029095509171_30-49_1	LmxM.34.0320.1	125.36	11356	125.36	11356	6.4899	6.3066e+07	1.0469e+05	34.71	1	4.2802e-264	8.5604e-264	1.6789e-261	True
LmxM.25.0940.1_43_0.32504873294347_661-680_1	LmxM.25.0940.1	11.135	640	11.135	640	5.723	1.9773e+05	330.3	34.602	1	1.6051e-262	3.2102e-262	6.2649e-260	True
LmxM.36.2840.1_38_0.029086678301338_94-113_1	LmxM.36.2840.1	32.688	2280.2	32.688	2280.2	6.0814	2.5256e+06	4228.6	34.562	1	6.7969e-262	1.3594e-261	2.6399e-259	True
LmxM.08_29.1950.1_19_0.0750938673341677_186-167_0	LmxM.08_29.1950.1	7.9026	422.7	7.9026	422.7	5.5727	86027	148.41	34.048	1	2.8907e-254	5.7813e-254	1.1172e-251	True
LmxM.03.0550.1_29_0.134182908545727_542-523_0	LmxM.03.0550.1	152.66	13836	152.66	13836	6.4926	9.3615e+07	1.6768e+05	33.415	1	6.3743e-245	1.2749e-244	2.4516e-242	True
LmxM.07.0920.1_19_0.0240805604203152_172-153_0	LmxM.07.0920.1	6.8249	348.28	6.8249	348.28	5.4801	58295	105.77	33.201	1	7.0013e-242	1.4003e-241	2.6796e-239	True
LmxM.33.3550.1_43_0.388617886178862_471-490_1	LmxM.33.3550.1	1.4368	65.488	1.4368	65.488	4.77	2051.3	3.8167	32.786	1	6.1555e-236	1.2311e-235	2.3446e-233	True
LmxM.33.4310.1_14_0.350320245057087_1255-1274_1	LmxM.33.4310.1	15.446	884.09	15.446	884.09	5.75	3.7727e+05	713.63	32.517	1	4.3147e-232	8.6295e-232	1.6355e-229	True
LmxM.08_29.1450.1_14_0.356892230576441_2842-2861_1	LmxM.08_29.1450.1	0.71842	35.721	0.71842	35.721	4.4174	612.58	1.1717	32.336	1	1.4801e-229	2.9601e-229	5.5835e-227	True
LmxM.34.4950.1_38_0.123265569538561_375-394_1	LmxM.34.4950.1	25.863	1604.5	25.863	1604.5	5.9012	1.246e+06	2422	32.076	1	6.7462e-226	1.3492e-225	2.5329e-223	True
LmxM.36.5630.1_57_0.374293785310734_256-275_1	LmxM.36.5630.1	72.56	5462.3	72.56	5462.3	6.2147	1.4525e+07	28341	32.016	1	4.9343e-225	9.8685e-225	1.8438e-222	True
LmxM.32.2490.1_29_0.427387914230019_870-889_1	LmxM.32.2490.1	131.11	11032	131.11	11032	6.3839	5.9412e+07	1.1654e+05	31.932	1	7.4367e-224	1.4873e-223	2.7657e-221	True
LmxM.34.2770.1_38_0.0412867274569402_160-179_1	LmxM.34.2770.1	41.309	2765.4	41.309	2765.4	6.0309	3.7103e+06	7386.7	31.695	1	1.3236e-220	2.6472e-220	4.8994e-218	True
LmxM.32.2880.1_29_0.446586345381526_552-571_1	LmxM.32.2880.1	3.5921	160.74	3.5921	160.74	5.1384	12348	24.9	31.493	1	6.995e-218	1.399e-217	2.5772e-215	True
LmxM.24.1905.1_38_0.0336076817558299_43-62_1	LmxM.24.1905.1	11.495	604.28	11.495	604.28	5.5982	1.757e+05	355.84	31.424	1	6.4425e-217	1.2885e-216	2.3626e-214	True
LmxM.29.0630.1_43_0.319268635724332_450-469_1	LmxM.29.0630.1	1.4368	62.511	1.4368	62.511	4.7039	1865	3.8167	31.262	1	1.0019e-214	2.0038e-214	3.6402e-212	True
LmxM.27.1450.1_52_0.343481654957065_874-893_1	LmxM.27.1450.1	1.4368	62.511	1.4368	62.511	4.7039	1865	3.8167	31.262	1	1.0019e-214	2.0038e-214	3.6402e-212	True
LmxM.06.1040.1_29_0.0917473490087598_193-212_1	LmxM.06.1040.1	43.823	2923.1	43.823	2923.1	6.0276	4.1453e+06	8504.5	31.222	1	3.883e-214	7.766e-214	1.4044e-211	True
LmxM.34.3050.1_43_0.348856209150327_422-441_1	LmxM.34.3050.1	1.0776	47.628	1.0776	47.628	4.5488	1083.5	2.2735	30.873	1	1.811e-209	3.622e-209	6.461e-207	True
LmxM.20.0010.1_38_0.0135333921741689_39-58_1	LmxM.20.0010.1	1.0776	47.628	1.0776	47.628	4.5488	1083.5	2.2735	30.873	1	1.811e-209	3.622e-209	6.461e-207	True
LmxM.08_29.0720.1_43_0.380264741275572_312-331_1	LmxM.08_29.0720.1	1.0776	47.628	1.0776	47.628	4.5488	1083.5	2.2735	30.873	1	1.811e-209	3.622e-209	6.461e-207	True
LmxM.23.0750.1_14_0.21010101010101_515-534_1	LmxM.23.0750.1	0.35921	20.837	0.35921	20.837	4.0059	209.67	0.44556	30.678	1	7.8315e-207	1.5663e-206	2.7201e-204	True
LmxM.36.2630.1_0_0.143862694050718_1488-1507_1	LmxM.36.2630.1	0.35921	20.837	0.35921	20.837	4.0059	209.67	0.44556	30.678	1	7.8315e-207	1.5663e-206	2.7201e-204	True
LmxM.25.2020.1_57_0.42483660130719_395-376_0	LmxM.25.2020.1	0	20.837	0.35921	20.837	4.0059	217.09	0.44556	30.678	1	7.8315e-207	1.5663e-206	2.7201e-204	True
LmxM.17.1340.1_57_0.332251082251082_296-315_1	LmxM.17.1340.1	0.35921	20.837	0.35921	20.837	4.0059	209.67	0.44556	30.678	1	7.8315e-207	1.5663e-206	2.7201e-204	True
LmxM.16.1340.1_0_0.0283555555555556_315-334_1	LmxM.16.1340.1	0	20.837	0.35921	20.837	4.0059	217.09	0.44556	30.678	1	7.8315e-207	1.5663e-206	2.7201e-204	True
LmxM.08.0340.1_19_0.0150722210592422_221-202_0	LmxM.08.0340.1	0	20.837	0.35921	20.837	4.0059	217.09	0.44556	30.678	1	7.8315e-207	1.5663e-206	2.7201e-204	True
LmxM.34.3880.1_29_0.438202247191011_588-569_0	LmxM.34.3880.1	3.5921	154.79	3.5921	154.79	5.0843	11430	24.9	30.3	1	7.4256e-202	1.4851e-201	2.5678e-199	True
LmxM.19.0260.1_29_0.237925574030087_591-610_1	LmxM.19.0260.1	24.067	1387.2	24.067	1387.2	5.7912	9.2901e+05	2041.2	30.17	1	4.116e-200	8.232e-200	1.4171e-197	True
LmxM.34.2280.1_43_0.135908440629471_186-205_1	LmxM.34.2280.1	1.796	74.418	1.796	74.418	4.7535	2637	5.8548	30.013	1	4.2663e-198	8.5326e-198	1.4625e-195	True
LmxM.21.1120.1_57_0.23538961038961_445-426_0	LmxM.21.1120.1	14.728	765.02	14.728	765.02	5.606	2.8147e+05	637.72	29.711	1	3.864e-194	7.728e-194	1.3188e-191	True
LmxM.36.2180.1_48_0.435114503816794_687-668_0	LmxM.36.2180.1	7.5434	348.28	7.5434	348.28	5.3534	58050	133.25	29.517	1	1.1672e-191	2.3345e-191	3.9668e-189	True
LmxM.27.1130.1_29_0.155582922824302_372-391_1	LmxM.27.1130.1	6.4657	291.72	6.4657	291.72	5.2931	40685	93.406	29.515	1	1.2303e-191	2.4606e-191	4.1632e-189	True
LmxM.30.1780.1_38_0.130874909616775_177-196_1	LmxM.30.1780.1	70.764	4858	70.764	4858	6.0813	1.1459e+07	26694	29.301	1	7.5289e-189	1.5058e-188	2.5368e-186	True
LmxM.36.4210.1_38_0.038917089678511_111-130_1	LmxM.36.4210.1	2.5145	101.21	2.5145	101.21	4.8621	4870.3	11.592	28.988	1	6.1219e-185	1.2244e-184	2.0539e-182	True
LmxM.31.3050.1_29_0.176755447941889_441-422_0	LmxM.31.3050.1	95.19	6840.5	95.19	6840.5	6.1523	2.275e+07	54212	28.971	1	1.1738e-184	2.3476e-184	3.9216e-182	True
LmxM.11.0910.1_14_0.375698924731183_1742-1761_1	LmxM.11.0910.1	33.406	1923	33.406	1923	5.8053	1.7852e+06	4453.3	28.315	1	1.6249e-176	3.2499e-176	5.4058e-174	True
LmxM.36.4110.1_29_0.0892798957315086_270-289_1	LmxM.36.4110.1	10.417	476.28	10.417	476.28	5.3856	1.0851e+05	282.51	27.716	1	3.0239e-169	6.0478e-169	1.0017e-166	True
LmxM.29.1250.1_29_0.337733773377338_299-318_1	LmxM.29.1250.1	1.796	68.465	1.796	68.465	4.6348	2222.4	5.8548	27.553	1	2.6517e-167	5.3033e-167	8.7111e-165	True
LmxM.31.1370.1_19_0.135926390631535_322-341_1	LmxM.31.1370.1	1.796	68.465	1.796	68.465	4.6348	2222.4	5.8548	27.553	1	2.6517e-167	5.3033e-167	8.7111e-165	True
LmxM.12.1340.1_29_0.0941533788914199_118-137_1	LmxM.12.1340.1	107.04	7462.7	107.04	7462.7	6.1102	2.7053e+07	71765	27.458	1	4.3032e-166	8.6064e-166	1.4078e-163	True
LmxM.25.0030.1_29_0.312972658522397_530-549_1	LmxM.25.0030.1	84.414	5593.3	84.414	5593.3	6.0333	1.5174e+07	40683	27.312	1	2.29e-164	4.5801e-164	7.4609e-162	True
LmxM.33.1090.1_38_0.0762373915083275_320-339_1	LmxM.33.1090.1	62.861	3935.2	62.861	3935.2	5.9457	7.4976e+06	20118	27.301	1	3.0359e-164	6.0718e-164	9.8503e-162	True
LmxM.25.0150.1_29_0.197755960729313_427-408_0	LmxM.25.0150.1	8.2618	354.23	8.2618	354.23	5.2613	59847	164.54	26.972	1	2.154e-160	4.308e-160	6.9603e-158	True
LmxM.08_29.1070.1_29_0.176470588235294_202-183_0	LmxM.08_29.1070.1-LmxM.08_29.1090.1	2.1552	80.372	2.1552	80.372	4.6887	3058.9	8.4332	26.934	1	5.6755e-160	1.1351e-159	1.8265e-157	True
LmxM.15.1270.1_14_0.147400611620795_233-252_1	LmxM.15.1270.1	0.71842	29.767	0.71842	29.767	4.1622	421.92	1.1717	26.836	1	8.2888e-159	1.6578e-158	2.6458e-156	True
LmxM.31.1340.1_19_0.109094836897818_501-520_1	LmxM.31.1340.1	0.71842	29.767	0.71842	29.767	4.1622	421.92	1.1717	26.836	1	8.2888e-159	1.6578e-158	2.6458e-156	True
LmxM.21.1480.1_14_0.358943089430894_879-898_1	LmxM.21.1480.1	12.213	553.67	12.213	553.67	5.3916	1.4659e+05	410.3	26.731	1	1.4174e-157	2.8348e-157	4.5062e-155	True
LmxM.25.2110.1_49_0.284053156146179_520-501_0	LmxM.25.2110.1	112.79	7691.9	112.79	7691.9	6.0791	2.8721e+07	81321	26.577	1	9.4514e-156	1.8903e-155	2.9927e-153	True
LmxM.08_29.0680.1_38_0.189305735230703_436-455_1	LmxM.08_29.0680.1	0	17.86	0.35921	17.86	3.7945	159.5	0.44556	26.219	1	1.1472e-151	2.2943e-151	3.5469e-149	True
LmxM.29.0210.1_29_0.104888888888889_112-131_1	LmxM.29.0210.1	0.35921	17.86	0.35921	17.86	3.7945	153.15	0.44556	26.219	1	1.1472e-151	2.2943e-151	3.5469e-149	True
LmxM.29.0620.1_14_0.0199692780337942_45039_1	LmxM.29.0620.1	0	17.86	0.35921	17.86	3.7945	159.5	0.44556	26.219	1	1.1472e-151	2.2943e-151	3.5469e-149	True
LmxM.23.1550.1_38_0.108595387840671_252-271_1	LmxM.23.1550.1	0	17.86	0.35921	17.86	3.7945	159.5	0.44556	26.219	1	1.1472e-151	2.2943e-151	3.5469e-149	True
LmxM.28.0890.1_57_0.42875_1033-1014_0	LmxM.28.0890.1	0	17.86	0.35921	17.86	3.7945	159.5	0.44556	26.219	1	1.1472e-151	2.2943e-151	3.5469e-149	True
LmxM.07.0200.1_43_0.385126162018592_874-855_0	LmxM.07.0200.1	0	17.86	0.35921	17.86	3.7945	159.5	0.44556	26.219	1	1.1472e-151	2.2943e-151	3.5469e-149	True
LmxM.36.0900.1_63_0.475308641975309_698-679_0	LmxM.36.0900.1	190.74	14169	190.74	14169	6.2076	9.7699e+07	2.8558e+05	26.158	1	6.3133e-151	1.2627e-150	1.9444e-148	True
LmxM.06.1090.1_29_0.450223713646532_801-820_1	LmxM.06.1090.1	3.9513	148.84	3.9513	148.84	4.9194	10496	30.716	26.142	1	7.9253e-151	1.5851e-150	2.4314e-148	True
LmxM.31.1980.1_43_0.341880341880342_756-775_1	LmxM.31.1980.1	26.222	1330.6	26.222	1330.6	5.6122	8.507e+05	2502.7	26.073	1	5.2413e-150	1.0483e-149	1.6017e-147	True
LmxM.08_29.1220.1_14_0.288194444444444_410-429_1	LmxM.08_29.1220.1	74.715	4608	74.715	4608	5.9277	1.0275e+07	30393	26.003	1	3.4363e-149	6.8726e-149	1.0461e-146	True
LmxM.27.0440.1_43_0.355475763016158_597-578_0	LmxM.27.0440.1	2.1552	77.395	2.1552	77.395	4.6349	2830.5	8.4332	25.909	1	3.4119e-148	6.8237e-148	1.0307e-145	True
LmxM.36.5150.1_0_0.0638977635782748_123-104_0	LmxM.36.5150.1	2.1552	77.395	2.1552	77.395	4.6349	2830.5	8.4332	25.909	1	3.4119e-148	6.8237e-148	1.0307e-145	True
LmxM.36.0490.1_38_0.0267430754536772_22-41_1	LmxM.36.0490.1	127.16	8641.4	127.16	8641.4	6.0754	3.6247e+07	1.0831e+05	25.871	1	1.0994e-147	2.1989e-147	3.3085e-145	True
LmxM.33.2476.1_38_0.0904255319148936_108-89_0	LmxM.33.2476.1	24.785	1229.4	24.785	1229.4	5.5764	7.2554e+05	2189	25.747	1	2.4884e-146	4.9767e-146	7.4598e-144	True
LmxM.22.1050.1_38_0.0117443868739206_28-47_1	LmxM.22.1050.1	174.22	12490	174.22	12490	6.1557	7.5844e+07	2.2994e+05	25.684	1	1.3713e-145	2.7425e-145	4.0953e-143	True
LmxM.26.1840.1_34_0.0759878419452888_231-212_0	LmxM.26.1840.1	3.9513	145.86	3.9513	145.86	4.8905	10069	30.716	25.605	1	8.7766e-145	1.7553e-144	2.6113e-142	True
LmxM.19.0750.1_29_0.0438095238095238_76-57_0	LmxM.19.0750.1	12.572	538.79	12.572	538.79	5.3137	1.3845e+05	439.25	25.108	1	2.8132e-139	5.6264e-139	8.3386e-137	True
LmxM.32.3170.1_57_0.483647798742138_764-783_1	LmxM.32.3170.1	45.979	2488.5	45.979	2488.5	5.7277	2.9831e+06	9536.4	25.012	1	3.296e-138	6.592e-138	9.7329e-136	True
LmxM.26.1250.1_57_0.478927203065134_993-1012_1	LmxM.26.1250.1	1.0776	38.697	1.0776	38.697	4.256	707.63	2.2735	24.95	1	1.3926e-137	2.7852e-137	4.097e-135	True
LmxM.03.0240.1_57_0.474885844748858_204-223_1	LmxM.03.0240.1	3.5921	128	3.5921	128	4.8121	7738.6	24.9	24.931	1	2.2206e-137	4.4413e-137	6.5087e-135	True
LmxM.36.5610.1_29_0.437896070975919_684-703_1	LmxM.36.5610.1	6.8249	261.95	6.8249	261.95	5.0706	32545	105.77	24.807	1	5.031e-136	1.0062e-135	1.4691e-133	True
LmxM.17.0010.1_29_0.0533333333333333_118-137_1	LmxM.17.0010.1	3.2329	113.12	3.2329	113.12	4.7527	6037.1	19.793	24.698	1	7.2475e-135	1.4495e-134	2.1086e-132	True
LmxM.33.2370.1_57_0.331511839708561_355-374_1	LmxM.33.2370.1	9.6986	389.95	9.6986	389.95	5.1915	72296	239.04	24.595	1	9.8209e-134	1.9642e-133	2.8468e-131	True
LmxM.26.2210.1_29_0.0510510510510511_132-151_1	LmxM.26.2210.1	2.8737	98.232	2.8737	98.232	4.679	4546.6	15.368	24.325	1	6.9235e-131	1.3847e-130	1.9995e-128	True
LmxM.07.1060.1_52_0.272491909385113_415-434_1	LmxM.07.1060.1	4.6697	166.7	4.6697	166.7	4.8864	13126	44.583	24.266	1	2.9442e-130	5.8884e-130	8.472e-128	True
LmxM.28.2010.1_43_0.371515151515152_610-629_1	LmxM.28.2010.1	50.289	2679.1	50.289	2679.1	5.7075	3.4552e+06	11810	24.19	1	2.1031e-129	4.2062e-129	6.0298e-127	True
LmxM.28.2740.1_49_0.293929712460064_280-261_0	LmxM.28.2740.1-LmxM.28.2740a.1-LmxM.28.2750partial.1	0.71842	26.791	0.71842	26.791	4.0154	339.88	1.1717	24.086	1	2.3588e-128	4.7177e-128	6.7141e-126	True
LmxM.28.0760.1_0_0.0113071008593397_18-37_1	LmxM.28.0760.1	0.71842	26.791	0.71842	26.791	4.0154	339.88	1.1717	24.086	1	2.3588e-128	4.7177e-128	6.7141e-126	True
LmxM.36.1810.1_43_0.157969471068513_437-456_1	LmxM.36.1810.1	86.569	5084.3	86.569	5084.3	5.8598	1.2488e+07	43209	24.043	1	7.5192e-128	1.5038e-127	2.1325e-125	True
LmxM.26.1420.1_14_0.301508233015082_2173-2192_1	LmxM.26.1420.1	1.796	59.535	1.796	59.535	4.4363	1666.9	5.8548	23.862	1	4.9065e-126	9.813e-126	1.3866e-123	True
LmxM.31.3390.1_57_0.108707709373267_188-207_1	LmxM.31.3390.1	49.211	2571.9	49.211	2571.9	5.6792	3.182e+06	11215	23.821	1	1.4788e-125	2.9577e-125	4.1642e-123	True
LmxM.21.0530.1_19_0.189236111111111_657-638_0	LmxM.21.0530.1	27.3	1274	27.3	1274	5.4936	7.7718e+05	2754.3	23.756	1	6.8396e-125	1.3679e-124	1.9191e-122	True
LmxM.08_29.0580.1_14_0.290545203588682_416-435_1	LmxM.08_29.0580.1	36.998	1824.7	36.998	1824.7	5.5864	1.598e+06	5680.1	23.721	1	1.609e-124	3.2179e-124	4.4985e-122	True
LmxM.25.0010.1_48_0.390804597701149_519-500_0	LmxM.25.0010.1	28.377	1327.6	28.377	1327.6	5.4991	8.4402e+05	3020	23.642	1	1.019e-123	2.038e-123	2.839e-121	True
LmxM.36.1400.1_14_0.212462462462462_276-295_1	LmxM.36.1400.1	36.639	1792	36.639	1792	5.574	1.5406e+06	5549.6	23.563	1	6.6817e-123	1.3363e-122	1.855e-120	True
LmxM.30.3160.1_57_0.451162790697674_586-567_0	LmxM.30.3160.1	47.775	2455.8	47.775	2455.8	5.6545	2.8993e+06	10449	23.557	1	7.8507e-123	1.5701e-122	2.1719e-120	True
LmxM.26.1785.1_38_0.0494949494949495_45-64_1	LmxM.26.1785.1	99.141	5837.4	99.141	5837.4	5.8655	1.6464e+07	59746	23.476	1	5.4545e-122	1.0909e-121	1.5037e-119	True
LmxM.36.6060.1_29_0.426022628372498_974-993_1	LmxM.36.6060.1	3.9513	133.95	3.9513	133.95	4.7685	8450.2	30.716	23.457	1	7.4079e-122	1.4816e-121	2.0351e-119	True
LmxM.04.0270.1_0_0.106029106029106_156-137_0	LmxM.04.0270.1	3.2329	107.16	3.2329	107.16	4.6754	5400.7	19.793	23.36	1	7.0657e-121	1.4131e-120	1.9343e-118	True
LmxM.31.2430.1_46_0.158615136876006_200-181_0	LmxM.31.2430.1	40.95	2027.2	40.95	2027.2	5.5954	1.9725e+06	7234.5	23.352	1	9.653e-121	1.9306e-120	2.6335e-118	True
LmxM.22.0380.1_29_0.0728029121164847_275-294_1	LmxM.22.0380.1	31.969	1506.2	31.969	1506.2	5.5146	1.0867e+06	4010.6	23.279	1	5.2081e-120	1.0416e-119	1.416e-117	True
LmxM.29.0120.1_14_0.355841371918542_659-678_1	LmxM.29.0120.1	31.61	1485.4	31.61	1485.4	5.5103	1.0567e+06	3904.2	23.267	1	6.9589e-120	1.3918e-119	1.8855e-117	True
LmxM.17.0620.1_71_0.455128205128205_138-157_1	LmxM.17.0620.1-LmxM.17.0780.1	53.163	2753.5	53.163	2753.5	5.6683	3.6458e+06	13485	23.254	1	9.6151e-120	1.923e-119	2.5962e-117	True
LmxM.36.0130.1_14_0.394927536231884_432-451_1	LmxM.36.0130.1	96.268	5566.5	96.268	5566.5	5.8389	1.4962e+07	55690	23.18	1	5.4863e-119	1.0973e-118	1.4763e-116	True
LmxM.28.0140.1_29_0.0829913360693114_358-377_1	LmxM.28.0140.1	12.572	494.14	12.572	494.14	5.1891	1.1595e+05	439.25	22.977	1	5.4085e-117	1.0817e-116	1.4504e-114	True
LmxM.31.3470.1_74_0.278265963678969_465-484_1	LmxM.31.3470.1	61.425	3208.9	61.425	3208.9	5.6843	4.9533e+06	19037	22.812	1	2.5974e-115	5.1949e-115	6.9421e-113	True
LmxM.33.2380.1_43_0.232965009208103_250-269_1	LmxM.33.2380.1	142.25	8718.8	142.25	8718.8	5.9277	3.6779e+07	1.4161e+05	22.791	1	4.3342e-115	8.6684e-115	1.1545e-112	True
LmxM.04.0127.1_43_0.122308354866494_135-154_1	LmxM.04.0127.1	99.141	5664.7	99.141	5664.7	5.8221	1.5488e+07	59746	22.77	1	6.9684e-115	1.3937e-114	1.8499e-112	True
LmxM.23.1480.1_43_0.265582655826558_192-211_1	LmxM.23.1480.1	55.677	2845.8	55.677	2845.8	5.6504	3.8923e+06	15057	22.738	1	1.4116e-114	2.8233e-114	3.7349e-112	True
LmxM.34.3510.1_29_0.139329805996473_546-565_1	LmxM.34.3510.1	11.495	434.6	11.495	434.6	5.1236	89510	355.84	22.43	1	1.3854e-111	2.7708e-111	3.6532e-109	True
LmxM.32.3270.1_48_0.377215189873418_455-436_0	LmxM.32.3270.1	20.475	848.37	20.475	848.37	5.3057	3.427e+05	1390.7	22.2	1	2.4176e-109	4.8353e-109	6.3539e-107	True
LmxM.12.1140.1_29_0.171138211382114_416-435_1	LmxM.12.1140.1	116.02	6638.1	116.02	6638.1	5.8261	2.1269e+07	87004	22.111	1	1.8815e-108	3.7629e-108	4.9283e-106	True
LmxM.31.1730.1_33_0.393004115226337_378-397_1	LmxM.31.1730.1	90.52	4932.4	90.52	4932.4	5.7524	1.1722e+07	48072	22.084	1	3.4284e-108	6.8568e-108	8.9507e-106	True
LmxM.36.5890.1_29_0.477919863597613_2799-2818_1	LmxM.36.5890.1	15.446	604.28	15.446	604.28	5.2018	1.7336e+05	713.63	22.042	1	7.899e-108	1.5798e-107	2.0554e-105	True
LmxM.26.0990.1_14_0.345637583892617_621-602_0	LmxM.26.0990.1	3.2329	101.21	3.2329	101.21	4.5937	4799.6	19.793	22.022	1	1.1531e-107	2.3061e-107	2.9905e-105	True
LmxM.31.3140.1_29_0.0777777777777778_108-127_1	LmxM.31.3140.1	51.367	2491.5	51.367	2491.5	5.5728	2.9772e+06	12423	21.893	1	2.225e-106	4.45e-106	5.7517e-104	True
LmxM.36.4090.1_29_0.40261739799846_519-538_1	LmxM.36.4090.1	5.0289	163.72	5.0289	163.72	4.772	12591	52.685	21.863	1	3.8651e-106	7.7302e-106	9.9588e-104	True
LmxM.12.0560.1_29_0.142335766423358_592-573_0	LmxM.12.0560.1	67.172	3423.2	67.172	3423.2	5.6505	5.6316e+06	23571	21.86	1	4.6874e-106	9.3748e-106	1.2038e-103	True
LmxM.36.2800.1_38_0.119238095238095_306-325_1	LmxM.36.2800.1	0.35921	14.884	0.35921	14.884	3.5467	105.48	0.44556	21.759	1	3.9914e-105	7.9828e-105	1.0086e-102	True
LmxM.22.0280.1_29_0.0406793048973144_96-115_1	LmxM.22.0280.1	0	14.884	0.35921	14.884	3.5467	110.76	0.44556	21.759	1	3.9914e-105	7.9828e-105	1.0086e-102	True
LmxM.29.0570.1_0_0.0555555555555556_75-94_1	LmxM.29.0570.1	0.35921	14.884	0.35921	14.884	3.5467	105.48	0.44556	21.759	1	3.9914e-105	7.9828e-105	1.0086e-102	True
LmxM.25.1170.1_57_0.253485424588086_394-413_1	LmxM.25.1170.1-LmxM.25.1180.1	0.35921	14.884	0.35921	14.884	3.5467	105.48	0.44556	21.759	1	3.9914e-105	7.9828e-105	1.0086e-102	True
LmxM.31.0580.1_14_0.275312855517634_480-499_1	LmxM.31.0580.1	0	14.884	0.35921	14.884	3.5467	110.76	0.44556	21.759	1	3.9914e-105	7.9828e-105	1.0086e-102	True
LmxM.28.2400.1_67_0.455743879472693_477-496_1	LmxM.28.2400.1	106.68	5905.8	106.68	5905.8	5.7775	1.6815e+07	71191	21.735	1	7.3689e-105	1.4738e-104	1.8562e-102	True
LmxM.28.1630.1_29_0.114222954420648_203-222_1	LmxM.28.1630.1	119.98	6784	119.98	6784	5.8096	2.2204e+07	94256	21.706	1	1.3799e-104	2.7599e-104	3.465e-102	True
LmxM.34.4120.1_14_0.376976597090449_1188-1207_1	LmxM.34.4120.1	11.135	404.84	11.135	404.84	5.0636	77500	330.3	21.663	1	3.1569e-104	6.3137e-104	7.9016e-102	True
LmxM.34.4280.1_38_0.183557183557184_445-464_1	LmxM.34.4280.1	36.28	1628.3	36.28	1628.3	5.4497	1.2672e+06	5420.8	21.623	1	7.9882e-104	1.5976e-103	1.9931e-101	True
LmxM.29.1000.1_43_0.0120021822149482_15-34_1	LmxM.29.1000.1	53.163	2548.1	53.163	2548.1	5.5565	3.1123e+06	13485	21.485	1	1.587e-102	3.1739e-102	3.9471e-100	True
LmxM.19.0260.1_19_0.171417260490895_430-449_1	LmxM.19.0260.1	28.377	1208.6	28.377	1208.6	5.3636	6.9641e+05	3020	21.475	1	1.893e-102	3.786e-102	4.6935e-100	True
LmxM.15.0130.1_43_0.115897435897436_222-241_1	LmxM.15.0130.1	1.796	53.581	1.796	53.581	4.2869	1340.8	5.8548	21.402	1	8.3451e-102	1.669e-101	2.0561e-99	True
LmxM.28.0920.1_43_0.205263157894737_124-105_0	LmxM.28.0920.1	1.796	53.581	1.796	53.581	4.2869	1340.8	5.8548	21.402	1	8.3451e-102	1.669e-101	2.0561e-99	True
LmxM.08_29.0030.1_38_0.037037037037037_46-65_1	LmxM.08_29.0030.1	0.71842	23.814	0.71842	23.814	3.852	266.7	1.1717	21.336	1	3.5345e-101	7.069e-101	8.6815e-99	True
LmxM.08.0440.1_0_0.0723675107236751_516-535_1	LmxM.08.0440.1	13.65	506.04	13.65	506.04	5.1131	1.2123e+05	533.09	21.326	1	4.498e-101	8.9961e-101	1.1014e-98	True
LmxM.19.1550.1_62_0.467661691542289_573-554_0	LmxM.19.1550.1	23.708	967.44	23.708	967.44	5.2926	4.4531e+05	1969.6	21.265	1	1.7074e-100	3.4147e-100	4.1677e-98	True
LmxM.19.0140.1_29_0.0372142477405635_67-86_1	LmxM.19.0140.1	4.3105	133.95	4.3105	133.95	4.6675	8403.6	37.269	21.236	1	2.9127e-100	5.8253e-100	7.0878e-98	True
LmxM.36.4240.1_29_0.158368895211_331-350_1	LmxM.36.4240.1	43.823	2000.4	43.823	2000.4	5.4806	1.914e+06	8504.5	21.216	1	4.9793e-100	9.9586e-100	1.208e-97	True
LmxM.34.1130.1_33_0.138888888888889_369-350_0	LmxM.34.1130.1-LmxM.34.1140.1-LmxM.34.1150.1-LmxM.34.1160.1	73.278	3676.3	73.278	3676.3	5.6295	6.4907e+06	29015	21.152	1	1.9915e-99	3.983e-99	4.8166e-97	True
LmxM.20.1730.1_43_0.179793158313445_218-237_1	LmxM.20.1730.1	81.899	4191.2	81.899	4191.2	5.6602	8.4433e+06	37847	21.123	1	3.6808e-99	7.3616e-99	8.8748e-97	True
LmxM.20.0080.1_29_0.195023148148148_333-352_1	LmxM.20.0080.1	115.31	6242.2	115.31	6242.2	5.7463	1.8769e+07	85722	20.926	1	2.3585e-97	4.717e-97	5.6693e-95	True
LmxM.24.2000.1_43_0.0981387478849408_182-163_0	LmxM.24.2000.1	38.076	1661	38.076	1661	5.4105	1.317e+06	6082.4	20.81	1	2.5766e-96	5.1532e-96	6.1747e-94	True
LmxM.11.0300.1_43_0.335757575757576_272-291_1	LmxM.11.0300.1	2.1552	62.511	2.1552	62.511	4.3312	1821.4	8.4332	20.784	1	3.9302e-96	7.8605e-96	9.3902e-94	True
LmxM.24.2250.1_46_0.0424382716049383_52-71_1	LmxM.24.2250.1	17.601	660.83	17.601	660.83	5.153	2.0687e+05	971.88	20.633	1	9.7244e-95	1.9449e-94	2.3163e-92	True
LmxM.20.1640.1_29_0.0389408099688473_20-39_1	LmxM.20.1640.1	1.4368	41.674	1.4368	41.674	4.1303	809.52	3.8167	20.596	1	1.9349e-94	3.8698e-94	4.5812e-92	True
LmxM.20.1350.1_52_0.388333333333333_1161-1180_1	LmxM.20.1350.1	1.4368	41.674	1.4368	41.674	4.1303	809.52	3.8167	20.596	1	1.9349e-94	3.8698e-94	4.5812e-92	True
LmxM.06.0600.1_14_0.356081708449396_1531-1550_1	LmxM.06.0600.1	5.3881	166.7	5.3881	166.7	4.7143	13010	61.596	20.553	1	4.7668e-94	9.5337e-94	1.1253e-91	True
LmxM.23.1110.1_86_0.452722063037249_959-940_0	LmxM.23.1110.1	45.26	1994.4	45.26	1994.4	5.4308	1.8996e+06	9184.8	20.338	1	4.342e-92	8.6841e-92	1.0219e-89	True
LmxM.33.0290.1_14_0.170337738619677_357-338_0	LmxM.33.0290.1	26.941	1074.6	26.941	1074.6	5.2666	5.4879e+05	2668.9	20.279	1	1.3983e-91	2.7966e-91	3.2811e-89	True
LmxM.09.0260.1_43_0.122100122100122_93-112_1	LmxM.09.0260.1	10.058	336.37	10.058	336.37	4.9312	53240	260.24	20.228	1	3.8151e-91	7.6302e-91	8.9257e-89	True
LmxM.01.0220.1_43_0.054726368159204_48-67_1	LmxM.01.0220.1	33.406	1369.3	33.406	1369.3	5.3157	8.923e+05	4453.3	20.018	1	2.7538e-89	5.5077e-89	6.4237e-87	True
LmxM.36.6910.1_43_0.277571251548947_444-463_1	LmxM.36.6910.1	16.883	610.23	16.883	610.23	5.0951	1.7603e+05	880.62	19.995	1	4.2788e-89	8.5575e-89	9.9514e-87	True
LmxM.27.2430.1_43_0.182720373613543_309-328_1	LmxM.27.2430.1	28.737	1140.1	28.737	1140.1	5.262	6.1755e+05	3111.8	19.923	1	1.8551e-88	3.7101e-88	4.3018e-86	True
LmxM.36.4010.1_29_0.43979721166033_690-709_1	LmxM.36.4010.1	77.23	3688.2	77.23	3688.2	5.5594	6.5194e+06	32894	19.91	1	2.5265e-88	5.0529e-88	5.8415e-86	True
LmxM.35.2500.1_48_0.419354838709677_706-687_0	LmxM.35.2500.1	2.1552	59.535	2.1552	59.535	4.2619	1646.2	8.4332	19.759	1	4.3704e-87	8.7407e-87	1.0075e-84	True
LmxM.33.3120.1_67_0.366471734892788_366-385_1	LmxM.33.3120.1	103.81	5200.3	103.81	5200.3	5.633	1.2987e+07	66693	19.735	1	8.2427e-87	1.6485e-86	1.8947e-84	True
LmxM.31.0270.1_14_0.358776664096633_1391-1410_1	LmxM.31.0270.1	122.85	6355.3	122.85	6355.3	5.6815	1.9422e+07	99743	19.734	1	8.4213e-87	1.6843e-86	1.9301e-84	True
LmxM.25.2130.1_43_0.0644444444444444_49-68_1	LmxM.25.2130.1-LmxM.25.2140.1	6.1065	184.56	6.1065	184.56	4.7066	15922	81.935	19.714	1	1.0825e-86	2.165e-86	2.4739e-84	True
LmxM.31.3190.1_29_0.154243304291707_471-490_1	LmxM.31.3190.1	47.415	2042	47.415	2042	5.3991	1.9893e+06	10263	19.689	1	1.9644e-86	3.9287e-86	4.4763e-84	True
LmxM.33.3430.1_57_0.456186701893439_1032-1051_1	LmxM.33.3430.1	3.5921	101.21	3.5921	101.21	4.4762	4764.5	24.9	19.563	1	2.1094e-85	4.2188e-85	4.7928e-83	True
LmxM.15.1510.1_0_0.157453936348409_90-109_1	LmxM.15.1510.1	97.345	4771.7	97.345	4771.7	5.6008	1.0925e+07	57191	19.546	1	3.3961e-85	6.7922e-85	7.6943e-83	True
LmxM.21.0680.1_57_0.309941520467836_414-433_1	LmxM.21.0680.1	7.5434	232.18	7.5434	232.18	4.7705	25232	133.25	19.46	1	1.6045e-84	3.2091e-84	3.6249e-82	True
LmxM.28.1620.1_29_0.100039077764752_249-268_1	LmxM.28.1620.1	14.009	476.28	14.009	476.28	4.9909	1.0685e+05	566.76	19.418	1	3.7943e-84	7.5886e-84	8.5474e-82	True
LmxM.13.1290.1_52_0.283134705669917_779-798_1	LmxM.13.1290.1	36.998	1500.3	36.998	1500.3	5.3041	1.0706e+06	5680.1	19.415	1	4.1557e-84	8.3114e-84	9.3348e-82	True
LmxM.21.0720.1_0_0.145766345123258_130-149_1	LmxM.21.0720.1	5.0289	145.86	5.0289	145.86	4.6064	9916.7	52.685	19.402	1	4.8728e-84	9.7455e-84	1.0914e-81	True
LmxM.34.4990.1_29_0.490451388888889_561-580_1	LmxM.34.4990.1	141.89	7400.2	141.89	7400.2	5.6948	2.6341e+07	1.4076e+05	19.346	1	1.693e-83	3.3861e-83	3.7815e-81	True
LmxM.34.3380.1_33_0.354622871046229_580-599_1	LmxM.34.3380.1	8.2618	256	8.2618	256	4.7943	30687	164.54	19.313	1	2.7975e-83	5.595e-83	6.2307e-81	True
LmxM.26.0030.1_38_0.129705681040383_375-394_1	LmxM.26.0030.1	3.9513	110.14	3.9513	110.14	4.4884	5637.9	30.716	19.16	1	5.2524e-82	1.0505e-81	1.1632e-79	True
LmxM.26.1250.1_52_0.244731800766284_508-527_1	LmxM.26.1250.1	3.9513	110.14	3.9513	110.14	4.4884	5637.9	30.716	19.16	1	5.2524e-82	1.0505e-81	1.1632e-79	True
LmxM.08.0100.1_52_0.186578171091445_245-264_1	LmxM.08.0100.1	1.4368	38.697	1.4368	38.697	4.026	694.18	3.8167	19.072	1	2.7843e-81	5.5686e-81	6.1319e-79	True
LmxM.24.2090.1_19_0.029023746701847_38-19_0	LmxM.24.2090.1	1.4368	38.697	1.4368	38.697	4.026	694.18	3.8167	19.072	1	2.7843e-81	5.5686e-81	6.1319e-79	True
LmxM.08_29.1210.1_49_0.327956989247312_372-353_0	LmxM.08_29.1210.1	1.796	47.628	1.796	47.628	4.1203	1050.3	5.8548	18.941	1	3.378e-80	6.756e-80	7.4189e-78	True
LmxM.27.1140.1_29_0.138698630136986_246-227_0	LmxM.27.1140.1	79.385	3619.7	79.385	3619.7	5.4932	6.2669e+06	35130	18.889	1	1.0607e-79	2.1213e-79	2.323e-77	True
LmxM.29.3530.1_0_0.127688172043011_98-79_0	LmxM.29.3530.1	28.018	1047.8	28.018	1047.8	5.1757	5.1999e+05	2929.8	18.84	1	2.5278e-79	5.0556e-79	5.5209e-77	True
LmxM.08_29.2550.1_29_0.112509534706331_291-310_1	LmxM.08_29.2550.1	21.912	782.88	21.912	782.88	5.0965	2.8954e+05	1633.5	18.828	1	3.1545e-79	6.3089e-79	6.8705e-77	True
LmxM.20.1560.1_0_0.0235096557514694_24-43_1	LmxM.20.1560.1	8.621	261.95	8.621	261.95	4.7725	32088	181.65	18.796	1	5.4603e-79	1.0921e-78	1.186e-76	True
LmxM.17.0910.1_33_0.290794979079498_421-402_0	LmxM.17.0910.1	115.66	5632	115.66	5632	5.5935	1.5215e+07	86362	18.771	1	9.9853e-79	1.9971e-78	2.1629e-76	True
LmxM.34.3230.1_29_0.0437956204379562_60-41_0	LmxM.34.3230.1	40.231	1589.6	40.231	1589.6	5.2697	1.2002e+06	6935.5	18.604	1	2.1734e-77	4.3467e-77	4.6947e-75	True
LmxM.32.2580.1_67_0.493333333333333_144-163_1	LmxM.32.2580.1	0.71842	20.837	0.71842	20.837	3.6676	202.38	1.1717	18.586	1	2.7985e-77	5.597e-77	6.0122e-75	True
LmxM.14.1370.1_34_0.146412884333821_307-288_0	LmxM.14.1370.1	0.71842	20.837	0.71842	20.837	3.6676	202.38	1.1717	18.586	1	2.7985e-77	5.597e-77	6.0122e-75	True
LmxM.36.1370.1_43_0.259966072943172_606-625_1	LmxM.36.1370.1	18.679	637.02	18.679	637.02	5.0189	1.9117e+05	1118.7	18.487	1	1.8474e-76	3.6947e-76	3.958e-74	True
LmxM.21.0440.1_43_0.177121771217712_153-134_0	LmxM.21.0440.1	80.463	3569.1	80.463	3569.1	5.4537	6.0853e+06	36280	18.316	1	4.6717e-75	9.3433e-75	9.9819e-73	True
LmxM.10.0310.1_52_0.0525879917184265_117-136_1	LmxM.10.0310.1	2.8737	74.418	2.8737	74.418	4.2831	2559.3	15.368	18.25	1	1.3369e-74	2.6737e-74	2.8488e-72	True
LmxM.04.0410.1_34_0.135838150289017_428-409_0	LmxM.04.0410.1	87.647	3935.2	87.647	3935.2	5.4726	7.402e+06	44505	18.238	1	1.9385e-74	3.877e-74	4.1196e-72	True
LmxM.31.0970.1_19_0.168517539220871_959-940_0	LmxM.31.0970.1	44.183	1741.4	44.183	1741.4	5.2692	1.4403e+06	8671.8	18.226	1	2.3707e-74	4.7413e-74	5.0245e-72	True
LmxM.11.1010.1_57_0.174903100775194_353-372_1	LmxM.11.1010.1	61.065	2554	61.065	2554	5.3634	3.1074e+06	18773	18.195	1	4.1946e-74	8.3891e-74	8.8664e-72	True
LmxM.25.1610.1_77_0.406727828746177_407-388_0	LmxM.25.1610.1	8.621	253.02	8.621	253.02	4.7226	29866	181.65	18.134	1	1.1649e-73	2.3298e-73	2.4558e-71	True
LmxM.02.0360.1_29_0.0401396160558464_39-58_1	LmxM.02.0360.1	6.1065	169.67	6.1065	169.67	4.586	13377	81.935	18.07	1	3.6555e-73	7.3109e-73	7.6856e-71	True
LmxM.24.2250.1_46_0.0424382716049383_51-70_1	LmxM.24.2250.1	16.164	523.9	16.164	523.9	4.9346	1.289e+05	794.56	18.013	1	1.0809e-72	2.1619e-72	2.2666e-70	True
LmxM.29.2900.1_19_0.0358361774744027_66-47_0	LmxM.29.2900.1	35.202	1312.7	35.202	1312.7	5.1815	8.1605e+05	5045	17.986	1	1.8078e-72	3.6156e-72	3.7807e-70	True
LmxM.10.0270.1_19_0.106796116504854_303-284_0	LmxM.10.0270.1	22.989	791.81	22.989	791.81	5.0465	2.9554e+05	1830.7	17.968	1	2.4424e-72	4.8847e-72	5.0944e-70	True
LmxM.21.1310.1_52_0.0538532961931291_49-68_1	LmxM.21.1310.1	7.5434	214.32	7.5434	214.32	4.6556	21379	133.25	17.913	1	6.2739e-72	1.2548e-71	1.3052e-69	True
LmxM.23.0780.1_33_0.33764832793959_943-924_0	LmxM.23.0780.1	89.802	3965	89.802	3965	5.4488	7.5086e+06	47165	17.844	1	2.4501e-71	4.9002e-71	5.0835e-69	True
LmxM.34.0540c.1_0_0.106201550387597_268-287_1	LmxM.34.0540c.1	39.513	1488.4	39.513	1488.4	5.2002	1.0496e+06	6643.9	17.775	1	8.0307e-71	1.6061e-70	1.6619e-68	True
LmxM.21.1555.1_38_0.164983164983165_191-210_1	LmxM.21.1555.1	1.796	44.651	1.796	44.651	4.0292	918.27	5.8548	17.711	1	2.2334e-70	4.4667e-70	4.6096e-68	True
LmxM.23.1263.1_43_0.230864197530864_183-202_1	LmxM.23.1263.1	32.329	1166.9	32.329	1166.9	5.131	6.436e+05	4118.8	17.678	1	4.4521e-70	8.9043e-70	9.1651e-68	True
LmxM.17.1410.1_38_0.161311914323963_234-253_1	LmxM.17.1410.1	72.919	3066	72.919	3066	5.3748	4.4794e+06	28677	17.675	1	4.9071e-70	9.8141e-70	1.0075e-67	True
LmxM.31.1810.1_57_0.436483739837398_852-871_1	LmxM.31.1810.1	328.32	18349	328.32	18349	5.8001	1.6236e+08	1.0466e+06	17.614	1	1.5295e-69	3.0589e-69	3.1322e-67	True
LmxM.34.3640.1_14_0.224422442244224_129-148_1	LmxM.34.3640.1	41.668	1553.9	41.668	1553.9	5.1875	1.1434e+06	7540.8	17.414	1	4.7296e-68	9.4592e-68	9.6606e-66	True
LmxM.26.0260.1_19_0.0557377049180328_105-86_0	LmxM.26.0260.1	11.854	351.25	11.854	351.25	4.7763	57596	382.5	17.354	1	1.269e-67	2.5379e-67	2.5853e-65	True
LmxM.06.0970.1_33_0.279615153337342_1398-1379_0	LmxM.06.0970.1	0.35921	11.907	0.35921	11.907	3.2473	66.675	0.44556	17.3	1	3.3427e-67	6.6854e-67	6.6722e-65	True
LmxM.22.0540.1_14_0.291853512705531_777-796_1	LmxM.22.0540.1	0.35921	11.907	0.35921	11.907	3.2473	66.675	0.44556	17.3	1	3.3427e-67	6.6854e-67	6.6722e-65	True
LmxM.30.0700.1_14_0.176448457486832_458-477_1	LmxM.30.0700.1	0.35921	11.907	0.35921	11.907	3.2473	66.675	0.44556	17.3	1	3.3427e-67	6.6854e-67	6.6722e-65	True
LmxM.08.1170.1_43_0.312264860797592_408-427_1	LmxM.08.1170.1	0	11.907	0.35921	11.907	3.2473	70.887	0.44556	17.3	1	3.3427e-67	6.6854e-67	6.6722e-65	True
LmxM.36.3360.1_43_0.0148809523809524_45102_1	LmxM.36.3360.1	0.35921	11.907	0.35921	11.907	3.2473	66.675	0.44556	17.3	1	3.3427e-67	6.6854e-67	6.6722e-65	True
LmxM.34.1790.1_43_0.309825195901145_509-528_1	LmxM.34.1790.1	0	11.907	0.35921	11.907	3.2473	70.887	0.44556	17.3	1	3.3427e-67	6.6854e-67	6.6722e-65	True
LmxM.24.1680.1_49_0.306603773584906_397-378_0	LmxM.24.1680.1	0.35921	11.907	0.35921	11.907	3.2473	66.675	0.44556	17.3	1	3.3427e-67	6.6854e-67	6.6722e-65	True
LmxM.36.6980.1_29_0.0492476060191518_114-95_0	LmxM.36.6980.1	0	11.907	0.35921	11.907	3.2473	70.887	0.44556	17.3	1	3.3427e-67	6.6854e-67	6.6722e-65	True
LmxM.07.0930.1_57_0.336354481369587_324-343_1	LmxM.07.0930.1	37.717	1366.3	37.717	1366.3	5.1422	8.8259e+05	5946.5	17.229	1	1.168e-66	2.3359e-66	2.3254e-64	True
LmxM.26.1250.1_29_0.0522030651340996_102-121_1	LmxM.26.1250.1	44.542	1658	44.542	1658	5.187	1.3017e+06	8840.9	17.16	1	3.8689e-66	7.7378e-66	7.6643e-64	True
LmxM.14.0650.1_38_0.141025641025641_114-133_1	LmxM.14.0650.1	22.271	729.3	22.271	729.3	4.9719	2.4994e+05	1697.8	17.159	1	3.8152e-66	7.6304e-66	7.5769e-64	True
LmxM.11.0300.1_19_0.0812121212121212_63-82_1	LmxM.11.0300.1	83.695	3485.8	83.695	3485.8	5.3635	5.787e+06	39860	17.04	1	3.1255e-65	6.251e-65	6.1761e-63	True
LmxM.34.4070.1_48_0.416912487708948_417-436_1	LmxM.34.4070.1	22.63	735.25	22.63	735.25	4.9615	2.5392e+05	1763.5	16.969	1	9.817e-65	1.9634e-64	1.935e-62	True
LmxM.21.1320.1_52_0.0699588477366255_25-44_1	LmxM.21.1320.1	35.562	1253.2	35.562	1253.2	5.1003	7.4133e+05	5168.5	16.937	1	1.7413e-64	3.4827e-64	3.4238e-62	True
LmxM.13.0750.1_33_0.312024353120244_198-217_1	LmxM.13.0750.1	140.09	6394	140.09	6394	5.5023	1.9556e+07	1.3654e+05	16.925	1	2.2694e-64	4.5388e-64	4.451e-62	True
LmxM.16.1270.1_19_0.167441860465116_1085-1066_0	LmxM.16.1270.1	137.58	6239.2	137.58	6239.2	5.4928	1.8615e+07	1.3075e+05	16.874	1	5.3563e-64	1.0713e-63	1.0479e-61	True
LmxM.10.0650.1_29_0.498236331569665_561-580_1	LmxM.10.0650.1	20.475	648.93	20.475	648.93	4.9196	1.9748e+05	1390.7	16.852	1	7.1495e-64	1.4299e-63	1.3953e-61	True
LmxM.22.1260.1_43_0.0575030750307503_179-198_1	LmxM.22.1260.1	7.1842	190.51	7.1842	190.51	4.5484	16804	119.05	16.802	1	1.5775e-63	3.155e-63	3.0711e-61	True
LmxM.22.0640.1_29_0.079714231998496_420-439_1	LmxM.22.0640.1	63.939	2485.6	63.939	2485.6	5.2589	2.9321e+06	20951	16.73	1	5.883e-63	1.1766e-62	1.1425e-60	True
LmxM.36.2410.1_29_0.0530541012216405_301-320_1	LmxM.36.2410.1	33.047	1134.1	33.047	1134.1	5.0592	6.062e+05	4340.1	16.714	1	7.5328e-63	1.5066e-62	1.4593e-60	True
LmxM.17.0440.1_14_0.298502439845196_1771-1790_1	LmxM.17.0440.1	116.38	5063.4	116.38	5063.4	5.4311	1.2237e+07	87650	16.71	1	8.5257e-63	1.7051e-62	1.6475e-60	True
LmxM.09.1000.1_52_0.356837606837607_328-347_1	LmxM.09.1000.1	4.6697	116.09	4.6697	116.09	4.3682	6207.5	44.583	16.687	1	1.0687e-62	2.1375e-62	2.0552e-60	True
LmxM.17.1290.1_43_0.246478873239437_532-513_0	LmxM.17.1290.1	4.6697	116.09	4.6697	116.09	4.3682	6207.5	44.583	16.687	1	1.0687e-62	2.1375e-62	2.0552e-60	True
LmxM.34.4110.1_29_0.460547504025765_279-298_1	LmxM.34.4110.1	61.784	2378.4	61.784	2378.4	5.2441	2.6834e+06	19304	16.674	1	1.5175e-62	3.035e-62	2.9111e-60	True
LmxM.36.4580.1_43_0.047093451066961_57-76_1	LmxM.36.4580.1	115.31	4980.1	115.31	4980.1	5.4205	1.1833e+07	85722	16.616	1	4.1161e-62	8.2323e-62	7.877e-60	True
LmxM.31.0270.1_43_0.0534566949370342_197-216_1	LmxM.31.0270.1	142.96	6429.7	142.96	6429.7	5.4812	1.9762e+07	1.4333e+05	16.606	1	4.8763e-62	9.7525e-62	9.3091e-60	True
LmxM.31.1730.1_33_0.393004115226337_377-396_1	LmxM.31.1730.1	192.89	9186.2	192.89	9186.2	5.5663	4.044e+07	2.9336e+05	16.604	1	5.0709e-62	1.0142e-61	9.6572e-60	True
LmxM.33.2660.1_33_0.251738016831321_681-700_1	LmxM.33.2660.1	61.065	2324.8	61.065	2324.8	5.2278	2.5623e+06	18773	16.522	1	1.8876e-61	3.7752e-61	3.5862e-59	True
LmxM.08.1171.1_29_0.21021021021021_271-290_1	LmxM.08.1171.1-LmxM.21.1860.1-LmxM.32.0792.1-LmxM.32.0794.1	17.96	544.74	17.96	544.74	4.8472	1.3875e+05	1019.5	16.498	1	2.6475e-61	5.295e-61	5.0178e-59	True
LmxM.34.3390.1_43_0.370088719898606_285-304_1	LmxM.34.3390.1	1.796	41.674	1.796	41.674	3.9319	795.13	5.8548	16.481	1	3.2661e-61	6.5322e-61	6.1606e-59	True
LmxM.29.1870.1_0_0.159465828750982_616-597_0	LmxM.29.1870.1	1.796	41.674	1.796	41.674	3.9319	795.13	5.8548	16.481	1	3.2661e-61	6.5322e-61	6.1606e-59	True
LmxM.34.4990.1_52_0.0842013888888889_86-105_1	LmxM.34.4990.1	321.13	16554	321.13	16554	5.6834	1.3175e+08	9.9268e+05	16.292	1	8.9513e-60	1.7903e-59	1.6844e-57	True
LmxM.07.0330.1_34_0.0447400241837969_117-98_0	LmxM.07.0330.1	137.58	6004.1	137.58	6004.1	5.4374	1.7208e+07	1.3075e+05	16.224	1	2.6305e-59	5.2609e-59	4.938e-57	True
LmxM.36.1710.1_49_0.225667527993109_255-274_1	LmxM.36.1710.1	132.55	5727.2	132.55	5727.2	5.4227	1.565e+07	1.1961e+05	16.177	1	5.6764e-59	1.1353e-58	1.0631e-56	True
LmxM.08.0801.1_43_0.124531835205993_126-145_1	LmxM.08.0801.1	105.61	4363.9	105.61	4363.9	5.3556	9.0665e+06	69484	16.154	1	8.062e-59	1.6124e-58	1.5062e-56	True
LmxM.22.1610.1_29_0.220702234382125_474-493_1	LmxM.22.1610.1	8.621	226.23	8.621	226.23	4.5618	23677	181.65	16.146	1	8.1862e-59	1.6372e-58	1.5258e-56	True
LmxM.15.0130.1_43_0.115897435897436_221-240_1	LmxM.15.0130.1	9.6986	258.98	9.6986	258.98	4.6029	31069	239.04	16.123	1	1.1945e-58	2.3889e-58	2.2211e-56	True
LmxM.06.1020.1_38_0.116883116883117_85-66_0	LmxM.06.1020.1	6.1065	151.81	6.1065	151.81	4.4265	10615	81.935	16.097	1	1.7864e-58	3.5729e-58	3.3141e-56	True
LmxM.11.0350.1_14_0.36745406824147_276-295_1	LmxM.11.0350.1	10.417	279.81	10.417	279.81	4.6203	36287	282.51	16.028	1	5.5857e-58	1.1171e-57	1.0314e-55	True
LmxM.08.1171.1_14_0.227477477477477_306-287_0	LmxM.08.1171.1-LmxM.21.1860.1-LmxM.32.0792.1-LmxM.32.0794.1	1.4368	32.744	1.4368	32.744	3.7916	490.07	3.8167	16.025	1	5.5556e-58	1.1111e-57	1.0282e-55	True
LmxM.26.1480.1_0_0.133399536577292_397-416_1	LmxM.26.1480.1	5.3881	130.98	5.3881	130.98	4.3687	7886.2	61.596	16.002	1	8.2168e-58	1.6434e-57	1.5137e-55	True
LmxM.21.1540.1_19_0.185994397759104_1002-983_0	LmxM.21.1540.1	30.533	988.27	30.533	988.27	4.9715	4.5863e+05	3594.7	15.974	1	1.3944e-57	2.7889e-57	2.5628e-55	True
LmxM.13.0080.1_29_0.493006993006993_2118-2099_0	LmxM.13.0080.1	0.71842	17.86	0.71842	17.86	3.4562	146.92	1.1717	15.836	1	1.177e-56	2.3539e-56	2.148e-54	True
LmxM.28.2310.1_48_0.158456486042693_186-205_1	LmxM.28.2310.1	0.71842	17.86	0.71842	17.86	3.4562	146.92	1.1717	15.836	1	1.177e-56	2.3539e-56	2.148e-54	True
LmxM.08.0250.1_14_0.307017543859649_111-92_0	LmxM.08.0250.1	0.71842	17.86	0.71842	17.86	3.4562	146.92	1.1717	15.836	1	1.177e-56	2.3539e-56	2.148e-54	True
LmxM.34.3840.1_43_0.0915032679738562_64-83_1	LmxM.34.3840.1	11.854	321.49	11.854	321.49	4.649	47936	382.5	15.832	1	1.2911e-56	2.5821e-56	2.3508e-54	True
LmxM.36.5070.1_0_0.195431472081218_234-215_0	LmxM.36.5070.1	82.618	3182.1	82.618	3182.1	5.2505	4.8035e+06	38645	15.767	1	3.9644e-56	7.9288e-56	7.2021e-54	True
LmxM.36.4750.1_43_0.197452229299363_102-83_0	LmxM.36.4750.1	50.289	1762.2	50.289	1762.2	5.1034	1.4654e+06	11810	15.753	1	4.8204e-56	9.6409e-56	8.7371e-54	True
LmxM.13.1220.1_71_0.39907192575406_527-508_0	LmxM.13.1220.1-LmxM.13.1230.1	9.6986	253.02	9.6986	253.02	4.5695	29603	239.04	15.738	1	5.6455e-56	1.1291e-55	1.0209e-53	True
LmxM.33.0220.1_86_0.459867799811143_478-497_1	LmxM.33.0220.1	7.9026	199.44	7.9026	199.44	4.4928	18343	148.41	15.722	1	7.1527e-56	1.4305e-55	1.2905e-53	True
LmxM.09.0020.1_33_0.347311827956989_642-661_1	LmxM.09.0020.1	5.0289	119.07	5.0289	119.07	4.3158	6502.6	52.685	15.711	1	8.3546e-56	1.6709e-55	1.5039e-53	True
LmxM.28.0330.1_19_0.0340209916757148_91-110_1	LmxM.28.0330.1	19.756	580.46	19.756	580.46	4.8081	1.572e+05	1277.8	15.686	1	1.3318e-55	2.6636e-55	2.3919e-53	True
LmxM.09.0420.1_14_0.127480659266734_369-388_1	LmxM.09.0420.1	42.387	1431.8	42.387	1431.8	5.0455	9.6525e+05	7854.6	15.677	1	1.58e-55	3.1601e-55	2.8313e-53	True
LmxM.32.1700.1_29_0.070367000303306_225-244_1	LmxM.32.1700.1	2.1552	47.628	2.1552	47.628	3.946	1033.9	8.4332	15.659	1	1.8819e-55	3.7639e-55	3.3646e-53	True
LmxM.36.2320.1_38_0.112459546925566_133-152_1	LmxM.36.2320.1	33.766	1077.6	33.766	1077.6	4.9553	5.4477e+05	4568.2	15.444	1	6.0272e-54	1.2054e-53	1.0751e-51	True
LmxM.36.0180.1_43_0.195429472025217_489-508_1	LmxM.36.0180.1	4.3105	98.232	4.3105	98.232	4.2239	4410.6	37.269	15.385	1	1.3602e-53	2.7203e-53	2.4153e-51	True
LmxM.20.0260.1_0_0.00587462851613795_82-101_1	LmxM.20.0260.1	4.3105	98.232	4.3105	98.232	4.2239	4410.6	37.269	15.385	1	1.3602e-53	2.7203e-53	2.4153e-51	True
LmxM.28.2890.1_29_0.0915371329879102_99-118_1	LmxM.28.2890.1	8.9802	226.23	8.9802	226.23	4.509	23599	199.75	15.371	1	1.7254e-53	3.4507e-53	3.057e-51	True
LmxM.28.1850.1_33_0.314009661835749_903-922_1	LmxM.28.1850.1	3.2329	71.442	3.2329	71.442	4.0971	2326.2	19.793	15.331	1	3.0818e-53	6.1635e-53	5.4479e-51	True
LmxM.34.4250.1_11_0.0684931506849315_64-45_0	LmxM.34.4250.1	5.0289	116.09	5.0289	116.09	4.2796	6167.6	52.685	15.301	1	4.9558e-53	9.9116e-53	8.7413e-51	True
LmxM.11.1050.1_43_0.135523613963039_208-189_0	LmxM.11.1050.1	1.796	38.697	1.796	38.697	3.8276	680.86	5.8548	15.251	1	1.0573e-52	2.1146e-52	1.8607e-50	True
LmxM.23.0210.1_29_0.097008547008547_449-468_1	LmxM.23.0210.1-LmxM.23.0220.1	67.531	2423.1	67.531	2423.1	5.1445	2.7743e+06	23873	15.245	1	1.3213e-52	2.6425e-52	2.3201e-50	True
LmxM.29.3430.1_43_0.145416666666667_345-364_1	LmxM.29.3430.1	2.8737	62.511	2.8737	62.511	4.0352	1778.3	15.368	15.213	1	1.8857e-52	3.7715e-52	3.304e-50	True
LmxM.36.6840.1_49_0.225071225071225_240-221_0	LmxM.36.6840.1	28.377	857.3	28.377	857.3	4.8687	3.4355e+05	3020	15.084	1	1.4854e-51	2.9709e-51	2.5911e-49	True
LmxM.36.2020.1_43_0.300411522633745_508-527_1	LmxM.36.2020.1-LmxM.36.2030.1	1.0776	23.814	1.0776	23.814	3.5781	258.47	2.2735	15.079	1	1.4575e-51	2.915e-51	2.548e-49	True
LmxM.31.3700.1_29_0.147113594040968_313-332_1	LmxM.31.3700.1	26.222	779.9	26.222	779.9	4.8423	2.8402e+05	2502.7	15.065	1	1.9549e-51	3.9098e-51	3.4025e-49	True
LmxM.25.1150.1_67_0.204607046070461_141-160_1	LmxM.25.1150.1	10.776	273.86	10.776	273.86	4.5447	34606	305.86	15.043	1	2.6267e-51	5.2534e-51	4.5616e-49	True
LmxM.30.0200.1_43_0.385321100917431_637-618_0	LmxM.30.0200.1	2.5145	53.581	2.5145	53.581	3.957	1303.9	11.592	14.999	1	4.8519e-51	9.7038e-51	8.4075e-49	True
LmxM.21.0370.1_38_0.137614678899083_322-303_0	LmxM.21.0370.1	4.3105	95.255	4.3105	95.255	4.1799	4135.5	37.269	14.897	1	2.2584e-50	4.5168e-50	3.9048e-48	True
LmxM.34.1970.1_29_0.127127127127127_123-142_1	LmxM.34.1970.1	14.009	363.16	14.009	363.16	4.6007	60954	566.76	14.666	1	7.3538e-49	1.4708e-48	1.2687e-46	True
LmxM.03.0580.1_43_0.312849162011173_171-152_0	LmxM.03.0580.1	15.087	395.91	15.087	395.91	4.6249	72511	675.05	14.657	1	8.4286e-49	1.6857e-48	1.451e-46	True
Non-targeting-526	Non-target-38	33.047	997.2	33.047	997.2	4.8737	4.648e+05	4340.1	14.635	1	1.2107e-48	2.4215e-48	2.0797e-46	True
LmxM.06.0850.1_19_0.0913216108905275_971-952_0	LmxM.06.0850.1	76.152	2682	76.152	2682	5.12	3.3953e+06	31808	14.611	1	1.7901e-48	3.5802e-48	3.0682e-46	True
LmxM.28.2010.1_52_0.0533333333333333_79-98_1	LmxM.28.2010.1	2.8737	59.535	2.8737	59.535	3.966	1605.2	15.368	14.454	1	1.546e-47	3.092e-47	2.6441e-45	True
LmxM.27.0990.1_0_0.0154211150652432_45102_1	LmxM.27.0990.1	4.3105	92.279	4.3105	92.279	4.1346	3869.2	37.269	14.41	1	2.9594e-47	5.9188e-47	5.0504e-45	True
LmxM.18.0810.1_29_0.173560421735604_209-228_1	LmxM.18.0810.1	81.181	2827.9	81.181	2827.9	5.1053	3.7722e+06	37058	14.268	1	2.6026e-46	5.2051e-46	4.4319e-44	True
LmxM.25.0880.1_38_0.0457070707070707_175-194_1	LmxM.25.0880.1	7.9026	181.58	7.9026	181.58	4.3582	15082	148.41	14.256	1	2.7574e-46	5.5147e-46	4.6854e-44	True
LmxM.29.1000.1_38_0.195308237861429_351-370_1	LmxM.29.1000.1	67.89	2283.2	67.89	2283.2	5.0512	2.4537e+06	24177	14.247	1	3.4991e-46	6.9981e-46	5.9329e-44	True
LmxM.15.0540.1_19_0.078546882670594_154-173_1	LmxM.15.0540.1	29.096	833.48	29.096	833.48	4.7933	3.2352e+05	3205.1	14.208	1	5.8361e-46	1.1672e-45	9.8743e-44	True
LmxM.27.1140.1_29_0.154680365296804_264-283_1	LmxM.27.1140.1	66.453	2214.7	66.453	2214.7	5.0377	2.3075e+06	22973	14.173	1	1.0001e-45	2.0002e-45	1.6885e-43	True
LmxM.36.3780.1_0_0.0946372239747634_96-77_0	LmxM.36.3780.1	75.793	2577.8	75.793	2577.8	5.0696	3.1301e+06	31451	14.109	1	2.5287e-45	5.0574e-45	4.2601e-43	True
LmxM.21.0915.1_63_0.405555555555556_224-205_0	LmxM.21.0915.1	12.213	297.67	12.213	297.67	4.4985	40744	410.3	14.093	1	2.899e-45	5.798e-45	4.8735e-43	True
LmxM.28.2270.1_29_0.0872193436960276_195-214_1	LmxM.28.2270.1	19.397	512	19.397	512	4.6525	1.2133e+05	1223.4	14.084	1	3.3737e-45	6.7475e-45	5.6596e-43	True
LmxM.33.0340.1_33_0.224574512245745_534-553_1	LmxM.33.0340.1	48.134	1494.3	48.134	1494.3	4.9276	1.0457e+06	10638	14.022	1	8.4546e-45	1.6909e-44	1.4123e-42	True
LmxM.36.2230.1_14_0.394642857142857_668-649_0	LmxM.36.2230.1	1.796	35.721	1.796	35.721	3.7151	575.44	5.8548	14.02	1	7.583e-45	1.5166e-44	1.2694e-42	True
LmxM.08.0300.1_57_0.364953886693017_273-292_1	LmxM.08.0300.1	40.59	1217.5	40.59	1217.5	4.8727	6.9254e+05	7084.1	13.983	1	1.4485e-44	2.8969e-44	2.4144e-42	True
LmxM.33.0510.1_43_0.204011950490824_472-491_1	LmxM.33.0510.1	63.58	2071.8	63.58	2071.8	5.0044	2.0165e+06	20671	13.968	1	1.8266e-44	3.6532e-44	3.0383e-42	True
LmxM.21.0430.1_43_0.229365079365079_283-302_1	LmxM.21.0430.1	8.621	196.46	8.621	196.46	4.3593	17643	181.65	13.937	1	2.5385e-44	5.0769e-44	4.2135e-42	True
LmxM.24.0040.1_57_0.497005988023952_253-234_0	LmxM.24.0040.1-LmxM.31.0430.1	4.3105	89.302	4.3105	89.302	4.0878	3611.8	37.269	13.922	1	3.0608e-44	6.1216e-44	5.0699e-42	True
LmxM.34.0930.1_46_0.0256410256410256_45228_1	LmxM.34.0930.1	42.027	1262.1	42.027	1262.1	4.8756	7.4433e+05	7696.8	13.907	1	4.1791e-44	8.3583e-44	6.9078e-42	True
LmxM.29.1000.1_29_0.103655210038189_183-202_1	LmxM.29.1000.1	31.61	898.97	31.61	898.97	4.7865	3.7616e+05	3904.2	13.881	1	5.9131e-44	1.1826e-43	9.7535e-42	True
LmxM.24.1450.1_14_0.332782369146006_600-619_1	LmxM.24.1450.1	76.152	2545.1	76.152	2545.1	5.0444	3.0479e+06	31808	13.843	1	1.0472e-43	2.0943e-43	1.7236e-41	True
LmxM.29.3570.1_43_0.169787765293383_126-145_1	LmxM.29.3570.1	130.03	4792.5	130.03	4792.5	5.1931	1.0869e+07	1.1426e+05	13.794	1	2.1458e-43	4.2916e-43	3.5247e-41	True
LmxM.19.0330.1_0_0.0475583864118896_108-127_1	LmxM.19.0330.1	5.7473	122.05	5.7473	122.05	4.1887	6762.7	71.339	13.769	1	2.5942e-43	5.1885e-43	4.2524e-41	True
LmxM.04.0400.1_33_0.259818731117825_265-246_0	LmxM.04.0400.1	8.2618	184.56	8.2618	184.56	4.3244	15540	164.54	13.744	1	3.7432e-43	7.4864e-43	6.123e-41	True
LmxM.30.1650.1_57_0.0633549316054716_77-96_1	LmxM.30.1650.1	42.746	1271.1	42.746	1271.1	4.8619	7.5438e+05	8014.2	13.721	1	5.5751e-43	1.115e-42	9.1007e-41	True
LmxM.13.0510.1_29_0.209333333333333_148-167_1	LmxM.13.0510.1	257.19	10728	257.19	10728	5.3769	5.482e+07	5.837e+05	13.705	1	7.457e-43	1.4914e-42	1.2148e-40	True
LmxM.36.3200.1_0_0.0783280646294345_216-235_1	LmxM.36.3200.1	2.1552	41.674	2.1552	41.674	3.7575	780.87	8.4332	13.609	1	2.3116e-42	4.6231e-42	3.7578e-40	True
LmxM.26.1010.1_43_0.173560421735604_205-224_1	LmxM.26.1010.1	68.968	2220.6	68.968	2220.6	4.9888	2.3148e+06	25104	13.58	1	3.9258e-42	7.8516e-42	6.3688e-40	True
LmxM.21.0770.1_33_0.238955823293173_361-342_0	LmxM.21.0770.1	4.6697	95.255	4.6697	95.255	4.0855	4102.9	44.583	13.567	1	4.1652e-42	8.3305e-42	6.7434e-40	True
LmxM.05.0390.1_43_0.0617620345140781_125-144_1	LmxM.05.0390.1	109.2	3810.2	109.2	3810.2	5.1121	6.8488e+06	75267	13.49	1	1.3646e-41	2.7291e-41	2.2046e-39	True
LmxM.29.0920.1_38_0.0174129353233831_44-63_1	LmxM.29.0920.1	111.71	3908.4	111.71	3908.4	5.1162	7.2076e+06	79477	13.468	1	1.8545e-41	3.7089e-41	2.99e-39	True
LmxM.18.1470.1_33_0.262857142857143_280-261_0	LmxM.18.1470.1	137.58	5003.9	137.58	5003.9	5.1746	1.184e+07	1.3075e+05	13.458	1	2.1315e-41	4.2629e-41	3.4297e-39	True
LmxM.33.4620.1_71_0.403158769742311_965-984_1	LmxM.33.4620.1	58.551	1806.9	58.551	1806.9	4.924	1.5283e+06	16979	13.417	1	3.5612e-41	7.1223e-41	5.7185e-39	True
LmxM.26.2660.1_43_0.183977455716586_453-472_1	LmxM.26.2660.1	70.046	2232.5	70.046	2232.5	4.9745	2.3382e+06	26051	13.398	1	4.6395e-41	9.2791e-41	7.4349e-39	True
LmxM.16.1410.1_29_0.0159337157425112_18-37_1	LmxM.16.1410.1	117.1	4110.9	117.1	4110.9	5.1217	7.9751e+06	88949	13.391	1	5.2296e-41	1.0459e-40	8.3466e-39	True
LmxM.09.0400.1_0_0.100078802206462_120-139_1	LmxM.09.0400.1	25.863	684.65	25.863	684.65	4.6738	2.17e+05	2422	13.386	1	5.1989e-41	1.0398e-40	8.3145e-39	True
LmxM.28.0390.1_14_0.184229390681004_510-529_1	LmxM.28.0390.1	10.776	244.09	10.776	244.09	4.3794	27218	305.86	13.341	1	9.157e-41	1.8314e-40	1.4585e-38	True
LmxM.10.0820.1_43_0.0781379883624273_84-103_1	LmxM.10.0820.1	145.48	5301.6	145.48	5301.6	5.1779	1.3293e+07	1.4943e+05	13.338	1	1.0702e-40	2.1404e-40	1.7012e-38	True
LmxM.08_29.0920.1_57_0.33994708994709_507-526_1	LmxM.08_29.0920.1	3.2329	62.511	3.2329	62.511	3.9073	1757	19.793	13.324	1	1.0943e-40	2.1886e-40	1.736e-38	True
LmxM.30.2970.1_14_0.394987699876999_2564-2583_1	LmxM.30.2970.1	72.56	2312.9	72.56	2312.9	4.9753	2.5096e+06	28341	13.308	1	1.5589e-40	3.1179e-40	2.4681e-38	True
LmxM.34.1330.1_14_0.397163120567376_676-657_0	LmxM.34.1330.1	7.1842	151.81	7.1842	151.81	4.2228	10459	119.05	13.256	1	2.8133e-40	5.6266e-40	4.4451e-38	True
LmxM.29.3650.1_60_0.157723577235772_87-106_1	LmxM.29.3650.1-LmxM.34.1910.1	5.0289	101.21	5.0289	101.21	4.0835	4625.3	52.685	13.251	1	2.9535e-40	5.9071e-40	4.6481e-38	True
LmxM.23.0830.1_19_0.1_457-438_0	LmxM.23.0830.1	2.5145	47.628	2.5145	47.628	3.7904	1017.6	11.592	13.25	1	2.9206e-40	5.8412e-40	4.6055e-38	True
LmxM.22.1290.1_57_0.222222222222222_257-276_1	LmxM.22.1290.1-LmxM.27.2050.1	14.368	339.35	14.368	339.35	4.469	52806	601.63	13.249	1	3.1603e-40	6.3207e-40	4.9636e-38	True
LmxM.31.3270.1_43_0.152346130408288_243-262_1	LmxM.31.3270.1	156.97	5765.9	156.97	5765.9	5.19	1.573e+07	1.7922e+05	13.249	1	3.5469e-40	7.0939e-40	5.5597e-38	True
LmxM.33.0470.1_48_0.449093444909344_973-954_0	LmxM.33.0470.1	54.6	1640.2	54.6	1640.2	4.8835	1.257e+06	14371	13.227	1	4.5636e-40	9.1272e-40	7.1391e-38	True
LmxM.24.0280.1_57_0.285783600194081_585-604_1	LmxM.24.0280.1	52.444	1562.8	52.444	1562.8	4.8709	1.1406e+06	13054	13.219	1	5.0191e-40	1.0038e-39	7.8206e-38	True
LmxM.01.0680.1_29_0.147412008281573_359-340_0	LmxM.01.0680.1	10.058	223.25	10.058	223.25	4.342	22726	260.24	13.216	1	4.8527e-40	9.7054e-40	7.5763e-38	True
Non-targeting-188	Non-target-130	28.377	753.11	28.377	753.11	4.682	2.6262e+05	3020	13.188	1	7.3868e-40	1.4774e-39	1.1487e-37	True
LmxM.30.1260.1_43_0.237791932059448_444-463_1	LmxM.30.1260.1	15.087	357.21	15.087	357.21	4.4769	58523	675.05	13.168	1	9.3539e-40	1.8708e-39	1.4518e-37	True
LmxM.33.0500.1_52_0.363484087102178_213-232_1	LmxM.33.0500.1	158.05	5768.9	158.05	5768.9	5.181	1.5741e+07	1.8218e+05	13.146	1	1.4009e-39	2.8019e-39	2.17e-37	True
LmxM.13.1510.1_52_0.134719014626636_167-186_1	LmxM.13.1510.1	28.377	750.14	28.377	750.14	4.6763	2.6047e+05	3020	13.134	1	1.513e-39	3.0259e-39	2.339e-37	True
LmxM.08_29.2870.1_14_0.143350604490501_158-177_1	LmxM.08_29.2870.1	1.0776	20.837	1.0776	20.837	3.3938	195.22	2.2735	13.105	1	2.0246e-39	4.0492e-39	3.1239e-37	True
LmxM.28.1210.1_38_0.0653927813163482_148-167_1	LmxM.28.1210.1	72.201	2265.3	72.201	2265.3	4.9523	2.4048e+06	28007	13.105	1	2.3204e-39	4.6408e-39	3.5732e-37	True
LmxM.21.1310.1_43_0.204271123491179_214-233_1	LmxM.21.1310.1	0.71842	14.884	0.71842	14.884	3.2084	100.33	1.1717	13.086	1	2.6507e-39	5.3013e-39	4.0502e-37	True
LmxM.13.0720.1_43_0.315992292870906_323-342_1	LmxM.13.0720.1	0.71842	14.884	0.71842	14.884	3.2084	100.33	1.1717	13.086	1	2.6507e-39	5.3013e-39	4.0502e-37	True
LmxM.10.0670.1_19_0.172307692307692_174-155_0	LmxM.10.0670.1	0.71842	14.884	0.71842	14.884	3.2084	100.33	1.1717	13.086	1	2.6507e-39	5.3013e-39	4.0502e-37	True
LmxM.26.0970.1_29_0.0325059101654846_49-68_1	LmxM.26.0970.1	0.71842	14.884	0.71842	14.884	3.2084	100.33	1.1717	13.086	1	2.6507e-39	5.3013e-39	4.0502e-37	True
LmxM.29.2800.1_29_0.361212121212121_290-309_1	LmxM.29.2800.1	44.183	1256.2	44.183	1256.2	4.7983	7.3447e+05	8671.8	13.015	1	7.3544e-39	1.4709e-38	1.1216e-36	True
LmxM.16.0890.1_52_0.291856348002023_570-589_1	LmxM.16.0890.1	3.5921	68.465	3.5921	68.465	3.9191	2104.2	24.9	13.001	1	7.9412e-39	1.5882e-38	1.2064e-36	True
LmxM.28.2200.1_14_0.312236286919831_892-873_0	LmxM.28.2200.1	3.5921	68.465	3.5921	68.465	3.9191	2104.2	24.9	13.001	1	7.9412e-39	1.5882e-38	1.2064e-36	True
LmxM.27.1520.1_29_0.440715883668904_980-999_1	LmxM.27.1520.1	11.135	247.07	11.135	247.07	4.3534	27832	330.3	12.982	1	1.062e-38	2.124e-38	1.6085e-36	True
LmxM.21.0390.1_38_0.0623836126629423_61-80_1	LmxM.21.0390.1	1.4368	26.791	1.4368	26.791	3.5115	321.41	3.8167	12.978	1	1.0649e-38	2.1299e-38	1.6085e-36	True
LmxM.31.1460.1_0_0.111560813615608_1071-1090_1	LmxM.31.1460.1	1.4368	26.791	1.4368	26.791	3.5115	321.41	3.8167	12.978	1	1.0649e-38	2.1299e-38	1.6085e-36	True
LmxM.22.1570.1_29_0.350780532598714_372-391_1	LmxM.22.1570.1	62.861	1902.1	62.861	1902.1	4.8973	1.6915e+06	20118	12.967	1	1.3947e-38	2.7893e-38	2.1025e-36	True
LmxM.24.1620.1_33_0.276762402088773_325-306_0	LmxM.24.1620.1	44.183	1241.3	44.183	1241.3	4.7811	7.1654e+05	8671.8	12.855	1	5.8847e-38	1.1769e-37	8.8425e-36	True
LmxM.16.0890.1_43_0.21446636317653_420-439_1	LmxM.16.0890.1-LmxM.16.0890a.1	9.3394	199.44	9.3394	199.44	4.277	18069	218.88	12.849	1	5.888e-38	1.1776e-37	8.8425e-36	True
LmxM.18.0610.1_19_0.0651085141903172_120-101_0	LmxM.18.0610.1	0	8.9302	0.35921	8.9302	2.8691	39.874	0.44556	12.84	1	6.9085e-38	1.3817e-37	1.0162e-35	True
LmxM.36.5060.1_14_0.393046107331822_513-532_1	LmxM.36.5060.1	0	8.9302	0.35921	8.9302	2.8691	39.874	0.44556	12.84	1	6.9085e-38	1.3817e-37	1.0162e-35	True
LmxM.27.1910.1_71_0.442080378250591_179-198_1	LmxM.27.1910.1	0	8.9302	0.35921	8.9302	2.8691	39.874	0.44556	12.84	1	6.9085e-38	1.3817e-37	1.0162e-35	True
LmxM.32.2320.1_29_0.175796178343949_421-402_0	LmxM.32.2320.1	0	8.9302	0.35921	8.9302	2.8691	39.874	0.44556	12.84	1	6.9085e-38	1.3817e-37	1.0162e-35	True
LmxM.36.3570.1_0_0.177117711771177_318-337_1	LmxM.36.3570.1	0.35921	8.9302	0.35921	8.9302	2.8691	36.731	0.44556	12.84	1	6.9085e-38	1.3817e-37	1.0162e-35	True
LmxM.30.2860.1_43_0.254554406696209_510-529_1	LmxM.30.2860.1	0.35921	8.9302	0.35921	8.9302	2.8691	36.731	0.44556	12.84	1	6.9085e-38	1.3817e-37	1.0162e-35	True
LmxM.32.1575.1_14_0.0642023346303502_108-89_0	LmxM.32.1575.1	0	8.9302	0.35921	8.9302	2.8691	39.874	0.44556	12.84	1	6.9085e-38	1.3817e-37	1.0162e-35	True
LmxM.27.1895.1_0_0.142048670062252_495-514_1	LmxM.27.1895.1	0.35921	8.9302	0.35921	8.9302	2.8691	36.731	0.44556	12.84	1	6.9085e-38	1.3817e-37	1.0162e-35	True
LmxM.21.1660.1_19_0.0805369127516778_76-57_0	LmxM.21.1660.1	0	8.9302	0.35921	8.9302	2.8691	39.874	0.44556	12.84	1	6.9085e-38	1.3817e-37	1.0162e-35	True
LmxM.34.0760.1_38_0.177040110650069_251-270_1	LmxM.34.0760.1	0.35921	8.9302	0.35921	8.9302	2.8691	36.731	0.44556	12.84	1	6.9085e-38	1.3817e-37	1.0162e-35	True
LmxM.33.0330.1_0_0.0437430786267996_72-91_1	LmxM.33.0330.1	0	8.9302	0.35921	8.9302	2.8691	39.874	0.44556	12.84	1	6.9085e-38	1.3817e-37	1.0162e-35	True
LmxM.34.3050.1_57_0.275326797385621_327-346_1	LmxM.34.3050.1	107.76	3566.1	107.76	3566.1	5.0355	5.9801e+06	72922	12.807	1	1.146e-37	2.292e-37	1.6826e-35	True
LmxM.30.2440.1_34_0.0909090909090909_63-44_0	LmxM.30.2440.1	77.948	2423.1	77.948	2423.1	4.9404	2.7498e+06	33630	12.788	1	1.4397e-37	2.8793e-37	2.1098e-35	True
LmxM.36.3980.1_19_0.0494505494505494_60-41_0	LmxM.36.3980.1	3.9513	74.418	3.9513	74.418	3.929	2482.8	30.716	12.715	1	3.2173e-37	6.4346e-37	4.7062e-35	True
LmxM.13.1430.1_29_0.406940063091483_780-761_0	LmxM.13.1430.1	20.475	494.14	20.475	494.14	4.5271	1.1218e+05	1390.7	12.701	1	4.1017e-37	8.2034e-37	5.9888e-35	True
LmxM.31.2130.1_57_0.394389438943894_474-493_1	LmxM.31.2130.1	68.609	2051	68.609	2051	4.8816	1.9649e+06	24793	12.59	1	1.7959e-36	3.5918e-36	2.6076e-34	True
LmxM.34.2760.1_29_0.0552871712292002_96-115_1	LmxM.34.2760.1	5.3881	104.19	5.3881	104.19	4.0414	4880.5	61.596	12.588	1	1.6227e-36	3.2454e-36	2.3649e-34	True
LmxM.24.0300.1_19_0.188665175242356_1007-1026_1	LmxM.24.0300.1	8.2618	169.67	8.2618	169.67	4.2038	13027	164.54	12.584	1	1.7563e-36	3.5126e-36	2.5548e-34	True
LmxM.20.0160.1_29_0.0153019023986766_33-52_1	LmxM.20.0160.1	29.096	741.21	29.096	741.21	4.6242	2.5355e+05	3205.1	12.578	1	1.9929e-36	3.9858e-36	2.8884e-34	True
LmxM.25.0560.1_52_0.301184433164129_175-194_1	LmxM.25.0560.1	16.524	378.04	16.524	378.04	4.435	65349	836.94	12.496	1	5.452e-36	1.0904e-35	7.8873e-34	True
LmxM.34.1270.1_43_0.0670391061452514_80-61_0	LmxM.34.1270.1	11.135	238.14	11.135	238.14	4.3005	25765	330.3	12.491	1	5.762e-36	1.1524e-35	8.3205e-34	True
LmxM.29.1810.1_14_0.338960727969349_5658-5677_1	LmxM.29.1810.1	18.679	434.6	18.679	434.6	4.4683	86496	1118.7	12.435	1	1.1832e-35	2.3665e-35	1.7055e-33	True
LmxM.07.0500.1_43_0.223899371069182_171-190_1	LmxM.07.0500.1-LmxM.07.0510.1	133.63	4453.2	133.63	4453.2	5.0481	9.3293e+06	1.2195e+05	12.369	1	2.9475e-35	5.895e-35	4.2407e-33	True
LmxM.21.0825.1_29_0.141839703079547_1410-1429_1	LmxM.21.0825.1	72.56	2152.2	72.56	2152.2	4.8714	2.1624e+06	28341	12.353	1	3.5106e-35	7.0213e-35	5.0418e-33	True
LmxM.29.1600.1_38_0.0755305867665418_114-133_1	LmxM.29.1600.1	42.746	1146	42.746	1146	4.7126	6.0863e+05	8014.2	12.324	1	4.9057e-35	9.8115e-35	7.0325e-33	True
LmxM.26.2170.1_38_0.150297619047619_1711-1730_1	LmxM.26.2170.1	34.843	896	34.843	896	4.6453	3.7079e+05	4923.2	12.273	1	9.1471e-35	1.8294e-34	1.3065e-32	True
LmxM.20.1240.1_29_0.0669815891472868_546-565_1	LmxM.20.1240.1	9.6986	199.44	9.6986	199.44	4.2277	18001	239.04	12.272	1	8.6658e-35	1.7332e-34	1.24e-32	True
LmxM.33.3940.1_14_0.136680613668061_1070-1089_1	LmxM.33.3940.1	51.726	1428.8	51.726	1428.8	4.7612	9.4821e+05	12631	12.253	1	1.1931e-34	2.3861e-34	1.701e-32	True
LmxM.25.1250.1_29_0.0356827415650945_195-214_1	LmxM.25.1250.1	24.067	577.49	24.067	577.49	4.5284	1.5314e+05	2041.2	12.249	1	1.2054e-34	2.4109e-34	1.7156e-32	True
LmxM.30.1780.1_29_0.130874909616775_178-197_1	LmxM.30.1780.1	72.56	2125.4	72.56	2125.4	4.8533	2.107e+06	28341	12.194	1	2.5074e-34	5.0147e-34	3.562e-32	True
LmxM.20.0060.1_43_0.0809033733562035_276-295_1	LmxM.20.0060.1	14.368	312.56	14.368	312.56	4.3507	44458	601.63	12.157	1	3.6511e-34	7.3023e-34	5.1775e-32	True
LmxM.36.5940.1_57_0.486111111111111_907-926_1	LmxM.36.5940.1	76.87	2268.3	76.87	2268.3	4.865	2.4011e+06	32530	12.15	1	4.3043e-34	8.6087e-34	6.0928e-32	True
LmxM.18.1030.1_0_0.175687285223368_406-425_1	LmxM.18.1030.1	47.775	1283	47.775	1283	4.7183	7.6285e+05	10449	12.083	1	9.4971e-34	1.8994e-33	1.3419e-31	True
LmxM.23.1310.1_0_0.0311755639624492_442-461_1	LmxM.23.1310.1	40.59	1050.8	40.59	1050.8	4.6604	5.1025e+05	7084.1	12.002	1	2.5228e-33	5.0456e-33	3.5582e-31	True
LmxM.30.2890.1_14_0.0542573193661026_193-212_1	LmxM.30.2890.1	7.5434	145.86	7.5434	145.86	4.1035	9565.7	133.25	11.982	1	2.9672e-33	5.9343e-33	4.1776e-31	True
LmxM.24.0540.1_57_0.265658747300216_378-359_0	LmxM.24.0540.1	35.921	904.93	35.921	904.93	4.6169	3.7759e+05	5293.8	11.944	1	5.0813e-33	1.0163e-32	7.1414e-31	True
LmxM.26.2100.1_14_0.194530979577709_553-572_1	LmxM.26.2100.1	52.444	1413.9	52.444	1413.9	4.7266	9.2684e+05	13054	11.917	1	7.1685e-33	1.4337e-32	1.0057e-30	True
LmxM.27.2270.1_29_0.437624750499002_874-893_1	LmxM.27.2270.1	178.17	6033.8	178.17	6033.8	5.0739	1.7144e+07	2.4261e+05	11.888	1	1.0614e-32	2.1228e-32	1.4838e-30	True
LmxM.34.0960.1_29_0.404941373534338_961-980_1	LmxM.34.0960.1	8.2618	160.74	8.2618	160.74	4.1263	11625	164.54	11.887	1	9.2986e-33	1.8597e-32	1.3022e-30	True
LmxM.30.1870.1_63_0.213692946058091_627-608_0	LmxM.30.1870.1	44.542	1160.9	44.542	1160.9	4.6732	6.2316e+05	8840.9	11.873	1	1.1962e-32	2.3925e-32	1.6693e-30	True
LmxM.30.3090.1_14_0.238667900092507_780-761_0	LmxM.30.3090.1	48.493	1283	48.493	1283	4.6972	7.6197e+05	10828	11.863	1	1.3508e-32	2.7017e-32	1.8817e-30	True
LmxM.30.0350.1_29_0.172526041666667_259-278_1	LmxM.30.0350.1	144.76	4685.4	144.76	4685.4	5.0068	1.0309e+07	1.4767e+05	11.816	1	2.4959e-32	4.9917e-32	3.4706e-30	True
LmxM.02.0200.1_38_0.149440137812231_350-331_0	LmxM.02.0200.1	51.726	1369.3	51.726	1369.3	4.6998	8.68e+05	12631	11.723	1	7.138e-32	1.4276e-31	9.9082e-30	True
LmxM.18.0610.1_19_0.0651085141903172_121-102_0	LmxM.18.0610.1	83.336	2402.2	83.336	2402.2	4.8327	2.6886e+06	39453	11.675	1	1.2973e-31	2.5946e-31	1.7976e-29	True
LmxM.08_29.1490.1_19_0.18815896188159_700-681_0	LmxM.08_29.1490.1	14.009	291.72	14.009	291.72	4.2856	38562	566.76	11.665	1	1.3286e-31	2.6572e-31	1.8377e-29	True
LmxM.25.2110.1_38_0.179955703211517_318-337_1	LmxM.25.2110.1	22.63	512	22.63	512	4.4403	1.1974e+05	1763.5	11.653	1	1.5693e-31	3.1385e-31	2.1631e-29	True
LmxM.13.0820.1_38_0.121820615796519_87-106_1	LmxM.13.0820.1	6.4657	119.07	6.4657	119.07	4.0074	6339.8	93.406	11.651	1	1.5145e-31	3.0291e-31	2.0913e-29	True
LmxM.36.1110.1_29_0.0168776371308017_24-43_1	LmxM.36.1110.1	42.746	1083.5	42.746	1083.5	4.6318	5.4162e+05	8014.2	11.626	1	2.2245e-31	4.4491e-31	3.0609e-29	True
LmxM.17.0110.1_33_0.359266287160025_561-580_1	LmxM.17.0110.1	40.59	1015.1	40.59	1015.1	4.6106	4.748e+05	7084.1	11.578	1	3.894e-31	7.7879e-31	5.3487e-29	True
LmxM.03.0110.1_52_0.356797020484171_953-972_1	LmxM.03.0110.1	237.44	8275.3	237.44	8275.3	5.1173	3.2304e+07	4.8214e+05	11.576	1	4.3052e-31	8.6104e-31	5.9033e-29	True
LmxM.34.3960.1_52_0.366405570060923_414-433_1	LmxM.34.3960.1-LmxM.34.4010.1	89.084	2574.9	89.084	2574.9	4.8377	3.0896e+06	46268	11.556	1	5.1867e-31	1.0373e-30	7.0997e-29	True
LmxM.13.1100.1_29_0.2772614622057_887-906_1	LmxM.13.1100.1	18.679	404.84	18.679	404.84	4.3662	74558	1118.7	11.545	1	5.4854e-31	1.0971e-30	7.4955e-29	True
LmxM.34.1620.1_14_0.386324786324786_2256-2275_1	LmxM.34.1620.1	48.852	1259.2	48.852	1259.2	4.6598	7.3242e+05	11021	11.529	1	6.9326e-31	1.3865e-30	9.4567e-29	True
LmxM.33.3050.1_74_0.437616387337058_232-251_1	LmxM.33.3050.1	151.23	4813.4	151.23	4813.4	4.9831	1.0868e+07	1.6393e+05	11.515	1	8.6129e-31	1.7226e-30	1.1728e-28	True
LmxM.36.1940.1_29_0.440666666666667_657-676_1	LmxM.36.1940.1	185.35	6126.1	185.35	6126.1	5.0391	1.7646e+07	2.6666e+05	11.504	1	9.8046e-31	1.9609e-30	1.3328e-28	True
LmxM.01.0600.1_0_0.125646711012565_683-664_0	LmxM.01.0600.1	4.3105	74.418	4.3105	74.418	3.828	2457.5	37.269	11.484	1	1.044e-30	2.088e-30	1.4167e-28	True
LmxM.21.1080.1_43_0.0242825607064018_13-32_1	LmxM.21.1080.1	34.125	818.6	34.125	818.6	4.5444	3.077e+05	4684.8	11.461	1	1.4942e-30	2.9884e-30	2.0242e-28	True
LmxM.13.0430.1_43_0.231714126186488_411-430_1	LmxM.13.0430.1	48.134	1229.4	48.134	1229.4	4.6463	6.9768e+05	10638	11.453	1	1.6712e-30	3.3423e-30	2.2601e-28	True
LmxM.28.0610.1_0_0.193604284814115_2455-2474_1	LmxM.28.0610.1	60.706	1610.4	60.706	1610.4	4.7068	1.2008e+06	18510	11.391	1	3.464e-30	6.928e-30	4.6767e-28	True
LmxM.04.0400.1_34_0.13595166163142_140-121_0	LmxM.04.0400.1	7.1842	130.98	7.1842	130.98	4.0113	7662.2	119.05	11.346	1	5.2246e-30	1.0449e-29	7.0415e-28	True
LmxM.31.1060.1_29_0.123477297895903_217-236_1	LmxM.31.1060.1	94.472	2705.8	94.472	2705.8	4.8254	3.4096e+06	53239	11.318	1	8.1486e-30	1.6297e-29	1.0964e-27	True
LmxM.31.2560.1_29_0.455555555555556_571-590_1	LmxM.31.2560.1	82.977	2315.9	82.977	2315.9	4.7861	2.493e+06	39048	11.3	1	9.9065e-30	1.9813e-29	1.3306e-27	True
LmxM.28.2680.1_43_0.326051779935275_398-417_1	LmxM.28.2680.1	8.621	160.74	8.621	160.74	4.0714	11571	181.65	11.287	1	1.0288e-29	2.0576e-29	1.3795e-27	True
LmxM.31.0480.1_29_0.131076388888889_145-164_1	LmxM.31.0480.1	35.202	836.46	35.202	836.46	4.5319	3.2101e+05	5045	11.281	1	1.1825e-29	2.365e-29	1.5829e-27	True
LmxM.23.0380.1_29_0.168554476806904_621-640_1	LmxM.23.0380.1	65.017	1729.5	65.017	1729.5	4.7122	1.3852e+06	21804	11.272	1	1.3459e-29	2.6917e-29	1.7985e-27	True
LmxM.19.0985.1_14_0.321556579621096_624-643_1	LmxM.19.0985.1-LmxM.19.0995.1	222.71	7468.6	222.71	7468.6	5.0613	2.6252e+07	4.1368e+05	11.266	1	1.5233e-29	3.0466e-29	2.0322e-27	True
LmxM.34.3740.1_62_0.170522707797772_189-208_1	LmxM.34.3740.1	46.338	1155	46.338	1155	4.61	6.1453e+05	9715.1	11.248	1	1.7455e-29	3.4909e-29	2.3247e-27	True
LmxM.32.2240.1_52_0.202991452991453_186-205_1	LmxM.32.2240.1	79.026	2173	79.026	2173	4.7638	2.1924e+06	34751	11.233	1	2.1172e-29	4.2344e-29	2.815e-27	True
LmxM.34.0400.1_57_0.344654088050314_265-284_1	LmxM.34.0400.1-LmxM.34.0400a.1-LmxM.34.0400b.1	3.5921	59.535	3.5921	59.535	3.7205	1564.8	24.9	11.211	1	2.3565e-29	4.7131e-29	3.1279e-27	True
LmxM.03.0540.1_71_0.350965575146935_409-428_1	LmxM.03.0540.1	89.802	2506.4	89.802	2506.4	4.7873	2.92e+06	47165	11.127	1	6.983e-29	1.3966e-28	9.2533e-27	True
LmxM.26.2540.1_43_0.164272030651341_334-353_1	LmxM.26.2540.1	67.172	1774.1	67.172	1774.1	4.7026	1.4569e+06	23571	11.118	1	7.6366e-29	1.5273e-28	1.0102e-26	True
LmxM.33.1330.1_38_0.0794430794430794_90-109_1	LmxM.33.1330.1	3.9513	65.488	3.9513	65.488	3.7472	1893.4	30.716	11.103	1	7.9294e-29	1.5859e-28	1.0472e-26	True
LmxM.29.1760.1_38_0.0240817740817741_135-154_1	LmxM.29.1760.1	4.3105	71.442	4.3105	71.442	3.7699	2253.3	37.269	10.996	1	2.6154e-28	5.2308e-28	3.4483e-26	True
LmxM.10.0420.1_57_0.225988700564972_390-409_1	LmxM.10.0420.1	80.822	2179	80.822	2179	4.7357	2.2011e+06	36668	10.957	1	4.6335e-28	9.2671e-28	6.0989e-26	True
LmxM.29.2810.1_48_0.470873786407767_297-278_0	LmxM.29.2810.1	87.287	2387.3	87.287	2387.3	4.7577	2.6451e+06	44070	10.956	1	4.6872e-28	9.3744e-28	6.1593e-26	True
LmxM.34.2080.1_43_0.0867319195214791_312-331_1	LmxM.34.2080.1	211.57	6831.6	211.57	6831.6	5.0064	2.1912e+07	3.6592e+05	10.944	1	5.5913e-28	1.1183e-27	7.3229e-26	True
LmxM.34.4330.1_19_0.0325854700854701_58-77_1	LmxM.34.4330.1	19.397	401.86	19.397	401.86	4.3038	73138	1223.4	10.935	1	5.5392e-28	1.1078e-27	7.2668e-26	True
LmxM.10.0140.1_14_0.0981456354590683_208-227_1	LmxM.10.0140.1	103.45	2914.2	103.45	2914.2	4.8027	3.9502e+06	66143	10.929	1	6.3767e-28	1.2753e-27	8.3377e-26	True
LmxM.30.2960.1_19_0.0120663650075415_45228_1	LmxM.30.2960.1	47.775	1163.9	47.775	1163.9	4.5779	6.2287e+05	10449	10.919	1	6.9029e-28	1.3806e-27	9.0108e-26	True
LmxM.30.0280.1_43_0.211500974658869_212-231_1	LmxM.30.0280.1	10.417	193.49	10.417	193.49	4.0904	16757	282.51	10.892	1	8.6108e-28	1.7222e-27	1.1222e-25	True
LmxM.03.0080.1_52_0.191325014854427_313-332_1	LmxM.03.0080.1	191.1	6021.9	191.1	6021.9	4.9705	1.6999e+07	2.8687e+05	10.887	1	1.0447e-27	2.0893e-27	1.3547e-25	True
LmxM.30.1990.1_52_0.290780141843972_569-588_1	LmxM.30.1990.1	46.338	1119.3	46.338	1119.3	4.5647	5.7557e+05	9715.1	10.885	1	9.9469e-28	1.9894e-27	1.292e-25	True
LmxM.14.0160.1_57_0.372114496768236_396-415_1	LmxM.14.0160.1	13.65	264.93	13.65	264.93	4.1821	31571	533.09	10.883	1	9.5937e-28	1.9187e-27	1.2482e-25	True
LmxM.08_29.0200.1_29_0.161808196028728_762-781_1	LmxM.08_29.0200.1	11.135	208.37	11.135	208.37	4.1088	19451	330.3	10.853	1	1.3277e-27	2.6554e-27	1.7189e-25	True
LmxM.11.0980.1_38_0.00482093663911846_44946_1	LmxM.11.0980.1	35.562	815.62	35.562	815.62	4.4813	3.0425e+05	5168.5	10.85	1	1.4397e-27	2.8794e-27	1.8609e-25	True
LmxM.36.5260.1_38_0.0603921568627451_150-169_1	LmxM.36.5260.1	9.3394	169.67	9.3394	169.67	4.045	12854	218.88	10.837	1	1.5554e-27	3.1109e-27	2.0072e-25	True
LmxM.36.2180.1_38_0.178117048346056_273-292_1	LmxM.36.2180.1	18.679	381.02	18.679	381.02	4.2789	65646	1118.7	10.833	1	1.6835e-27	3.367e-27	2.1653e-25	True
LmxM.20.0010.1_0_0.0709032068255369_238-257_1	LmxM.20.0010.1	18.679	381.02	18.679	381.02	4.2789	65646	1118.7	10.833	1	1.6835e-27	3.367e-27	2.1653e-25	True
LmxM.31.2570.1_38_0.0611494252873563_126-145_1	LmxM.31.2570.1	74.356	1949.8	74.356	1949.8	4.6942	1.7586e+06	30045	10.82	1	2.0891e-27	4.1782e-27	2.6794e-25	True
LmxM.24.1910.1_43_0.21763085399449_76-95_1	LmxM.24.1910.1	36.639	842.41	36.639	842.41	4.4859	3.2464e+05	5549.6	10.816	1	2.09e-27	4.1799e-27	2.6794e-25	True
LmxM.36.5940.1_43_0.346688034188034_642-661_1	LmxM.36.5940.1	33.406	753.11	33.406	753.11	4.454	2.5899e+05	4453.3	10.785	1	2.9346e-27	5.8692e-27	3.7561e-25	True
LmxM.27.0710.1_14_0.14929785661493_192-211_1	LmxM.27.0710.1	64.657	1637.2	64.657	1637.2	4.641	1.2364e+06	21518	10.72	1	6.1029e-27	1.2206e-26	7.7987e-25	True
LmxM.32.2420.1_52_0.137619047619048_278-297_1	LmxM.32.2420.1	35.562	803.72	35.562	803.72	4.4601	2.9503e+05	5168.5	10.685	1	8.6964e-27	1.7393e-26	1.1095e-24	True
LmxM.36.4690.1_19_0.139227642276423_417-398_0	LmxM.36.4690.1	34.484	773.95	34.484	773.95	4.4489	2.734e+05	4803.2	10.67	1	1.0209e-26	2.0418e-26	1.3003e-24	True
LmxM.36.6800.1_29_0.413260672116258_904-923_1	LmxM.36.6800.1	2.8737	44.651	2.8737	44.651	3.5589	872.67	15.368	10.657	1	1.0524e-26	2.1048e-26	1.3361e-24	True
LmxM.14.0830.1_19_0.00335683115139308_45102_1	LmxM.14.0830.1	2.8737	44.651	2.8737	44.651	3.5589	872.67	15.368	10.657	1	1.0524e-26	2.1048e-26	1.3361e-24	True
LmxM.05.1030.1_52_0.324200913242009_135-154_1	LmxM.05.1030.1	10.058	181.58	10.058	181.58	4.0454	14710	260.24	10.632	1	1.4355e-26	2.8709e-26	1.8196e-24	True
LmxM.34.1410.1_14_0.393401015228426_935-916_0	LmxM.34.1410.1	2.5145	38.697	2.5145	38.697	3.4977	654.61	11.592	10.627	1	1.4439e-26	2.8878e-26	1.8273e-24	True
LmxM.23.1260.1_14_0.25824055882995_1176-1195_1	LmxM.23.1260.1	30.892	675.72	30.892	675.72	4.4073	2.079e+05	3696.2	10.606	1	2.0063e-26	4.0126e-26	2.535e-24	True
LmxM.24.1100.1_29_0.102937213689033_375-394_1	LmxM.24.1100.1	49.571	1181.8	49.571	1181.8	4.5477	6.4093e+05	11411	10.599	1	2.2248e-26	4.4496e-26	2.8021e-24	True
LmxM.36.6490.1_60_0.335378323108384_321-340_1	LmxM.36.6490.1	7.9026	136.93	7.9026	136.93	3.9536	8324	148.41	10.591	1	2.2065e-26	4.413e-26	2.7835e-24	True
LmxM.36.5130.1_33_0.275985663082437_234-215_0	LmxM.36.5130.1	113.87	3158.3	113.87	3158.3	4.7816	4.6343e+06	83191	10.555	1	3.6742e-26	7.3483e-26	4.6202e-24	True
LmxM.21.0825.1_29_0.0220684120774401_214-233_1	LmxM.21.0825.1	47.415	1116.3	47.415	1116.3	4.5284	5.7123e+05	10263	10.551	1	3.7018e-26	7.4036e-26	4.6475e-24	True
LmxM.25.0830.1_14_0.269964435822826_831-850_1	LmxM.25.0830.1	26.222	553.67	26.222	553.67	4.3488	1.391e+05	2502.7	10.543	1	3.9005e-26	7.8011e-26	4.8893e-24	True
LmxM.03.0760.1_81_0.447530864197531_446-427_0	LmxM.03.0760.1	2.1552	32.744	2.1552	32.744	3.4188	467.84	8.4332	10.533	1	3.9318e-26	7.8636e-26	4.9128e-24	True
LmxM.33.2970.1_52_0.303819444444444_169-188_1	LmxM.33.2970.1	2.1552	32.744	2.1552	32.744	3.4188	467.84	8.4332	10.533	1	3.9318e-26	7.8636e-26	4.9128e-24	True
LmxM.12.1160.1_38_0.0116525423728814_39-20_0	LmxM.12.1160.1	28.737	616.18	28.737	616.18	4.3754	1.7255e+05	3111.8	10.531	1	4.4656e-26	8.9311e-26	5.5709e-24	True
LmxM.30.1700.1_43_0.0698131760078663_139-158_1	LmxM.30.1700.1	90.52	2393.3	90.52	2393.3	4.7094	2.6514e+06	48072	10.503	1	6.3494e-26	1.2699e-25	7.9085e-24	True
LmxM.21.0680.1_43_0.309941520467836_417-436_1	LmxM.21.0680.1	21.552	434.6	21.552	434.6	4.2717	85305	1570.7	10.422	1	1.3895e-25	2.7791e-25	1.728e-23	True
LmxM.31.1360.1_43_0.175669099756691_354-373_1	LmxM.31.1360.1	25.145	520.93	25.145	520.93	4.3193	1.229e+05	2265.1	10.417	1	1.4771e-25	2.9542e-25	1.8341e-23	True
LmxM.30.2760.1_29_0.124673969744392_471-490_1	LmxM.30.2760.1	60.706	1476.5	60.706	1476.5	4.5816	1.0022e+06	18510	10.406	1	1.731e-25	3.4619e-25	2.1458e-23	True
LmxM.19.0120.1_86_0.425036390101892_282-301_1	LmxM.19.0120.1	57.832	1390.1	57.832	1390.1	4.5635	8.8751e+05	16486	10.376	1	2.3591e-25	4.7183e-25	2.92e-23	True
LmxM.23.1220.1_38_0.156400966183575_252-271_1	LmxM.23.1220.1	55.318	1318.7	55.318	1318.7	4.5505	7.9806e+05	14826	10.376	1	2.3705e-25	4.7409e-25	2.9294e-23	True
LmxM.29.3310.1_29_0.0287836583101207_25-44_1	LmxM.29.3310.1	27.3	571.53	27.3	571.53	4.3385	1.4809e+05	2754.3	10.37	1	2.43e-25	4.86e-25	2.9983e-23	True
LmxM.31.2580.1_52_0.206392694063927_219-238_1	LmxM.31.2580.1	16.883	324.46	16.883	324.46	4.1859	47303	880.62	10.365	1	2.5028e-25	5.0056e-25	3.0833e-23	True
LmxM.36.4750.1_19_0.197452229299363_96-77_0	LmxM.36.4750.1	46.697	1077.6	46.697	1077.6	4.4991	5.3136e+05	9895.7	10.363	1	2.6851e-25	5.3701e-25	3.3027e-23	True
LmxM.12.0190.1_29_0.315188583078491_1538-1557_1	LmxM.12.0190.1	101.3	2696.9	101.3	2696.9	4.721	3.3686e+06	62897	10.35	1	3.1964e-25	6.3929e-25	3.9256e-23	True
LmxM.21.0320.1_43_0.0829756795422032_52-71_1	LmxM.21.0320.1	0.71842	11.907	0.71842	11.907	2.909	62.591	1.1717	10.336	1	3.2409e-25	6.4818e-25	3.9617e-23	True
LmxM.25.1800.1_33_0.231755424063116_709-690_0	LmxM.25.1800.1	0.71842	11.907	0.71842	11.907	2.909	62.591	1.1717	10.336	1	3.2409e-25	6.4818e-25	3.9617e-23	True
LmxM.32.1490.1_0_0.00775879002160676_76-95_1	LmxM.32.1490.1	0.71842	11.907	0.71842	11.907	2.909	62.591	1.1717	10.336	1	3.2409e-25	6.4818e-25	3.9617e-23	True
LmxM.28.1230.1_52_0.0805152979066023_92-111_1	LmxM.28.1230.1	86.21	2223.6	86.21	2223.6	4.6729	2.2843e+06	42781	10.334	1	3.7459e-25	7.4918e-25	4.5437e-23	True
LmxM.28.1515.1_52_0.353535353535354_171-190_1	LmxM.28.1515.1	39.154	872.18	39.154	872.18	4.4427	3.4697e+05	6500.8	10.332	1	3.6867e-25	7.3734e-25	4.4788e-23	True
LmxM.32.1930.1_29_0.247432306255836_256-275_1	LmxM.32.1930.1	1.796	26.791	1.796	26.791	3.3131	312.36	5.8548	10.33	1	3.3526e-25	6.7052e-25	4.0792e-23	True
LmxM.32.0260.1_38_0.164634146341463_168-149_0	LmxM.32.0260.1	1.796	26.791	1.796	26.791	3.3131	312.36	5.8548	10.33	1	3.3526e-25	6.7052e-25	4.0792e-23	True
LmxM.25.0750.1_29_0.155610155610156_183-202_1	LmxM.25.0750.1	1.796	26.791	1.796	26.791	3.3131	312.36	5.8548	10.33	1	3.3526e-25	6.7052e-25	4.0792e-23	True
LmxM.23.1460.1_0_0.0446144040790312_63-82_1	LmxM.23.1460.1	5.3881	86.325	5.3881	86.325	3.7729	3275.4	61.596	10.313	1	4.0962e-25	8.1923e-25	4.9609e-23	True
LmxM.36.5130.1_43_0.275985663082437_237-218_0	LmxM.36.5130.1	69.686	1723.5	69.686	1723.5	4.6086	1.3676e+06	25733	10.31	1	4.7641e-25	9.5282e-25	5.761e-23	True
LmxM.31.3990.1_38_0.10582908885116_184-203_1	LmxM.31.3990.1	100.58	2664.2	100.58	2664.2	4.7136	3.286e+06	61836	10.309	1	4.8682e-25	9.7363e-25	5.8779e-23	True
LmxM.08.1215.1_14_0.395134779750164_594-613_1	LmxM.08.1215.1	51.367	1199.6	51.367	1199.6	4.519	6.5925e+05	12423	10.302	1	5.0816e-25	1.0163e-24	6.1263e-23	True
LmxM.34.2080.1_19_0.16394779771615_609-590_0	LmxM.34.2080.1	118.18	3223.8	118.18	3223.8	4.758	4.8224e+06	90918	10.3	1	5.4179e-25	1.0836e-24	6.5217e-23	True
LmxM.31.0310.1_14_0.303743961352657_1515-1496_0	LmxM.31.0310.1	8.2618	139.91	8.2618	139.91	3.9273	8665.1	164.54	10.263	1	6.9923e-25	1.3985e-24	8.404e-23	True
LmxM.03.0700.1_33_0.278495750378391_2385-2404_1	LmxM.03.0700.1	258.99	8150.3	258.99	8150.3	4.9705	3.1136e+07	5.9349e+05	10.243	1	1.0038e-24	2.0076e-24	1.2028e-22	True
LmxM.32.0790.1_14_0.14247770821476_743-762_1	LmxM.32.0790.1	84.773	2161.1	84.773	2161.1	4.6558	2.1556e+06	41097	10.242	1	9.6964e-25	1.9393e-24	1.1636e-22	True
LmxM.30.3130.1_33_0.381298449612403_783-802_1	LmxM.30.3130.1	53.163	1241.3	53.163	1241.3	4.5196	7.0583e+05	13485	10.232	1	1.0574e-24	2.1147e-24	1.265e-22	True
LmxM.19.0330.1_0_0.0475583864118896_107-126_1	LmxM.19.0330.1	7.5434	125.02	7.5434	125.02	3.8827	6900.7	133.25	10.177	1	1.6896e-24	3.3792e-24	2.0184e-22	True
LmxM.28.2160.1_29_0.159836065573771_122-103_0	LmxM.28.2160.1	57.473	1351.4	57.473	1351.4	4.5316	8.3717e+05	16243	10.153	1	2.3856e-24	4.7712e-24	2.8456e-22	True
LmxM.36.0330.1_33_0.0926315789473684_140-121_0	LmxM.36.0330.1	18.679	357.21	18.679	357.21	4.1861	57301	1118.7	10.121	1	3.1251e-24	6.2501e-24	3.722e-22	True
LmxM.34.5230.1_43_0.377410468319559_267-286_1	LmxM.34.5230.1	34.125	726.32	34.125	726.32	4.372	2.3957e+05	4684.8	10.113	1	3.4987e-24	6.9974e-24	4.1606e-22	True
LmxM.27.0290.1_52_0.326710816777042_142-161_1	LmxM.27.0290.1	85.851	2164.1	85.851	2164.1	4.6397	2.1595e+06	42357	10.098	1	4.2629e-24	8.5259e-24	5.0619e-22	True
LmxM.36.5740.1_43_0.0418513047759724_75-94_1	LmxM.36.5740.1	44.901	1003.2	44.901	1003.2	4.4513	4.5913e+05	9011.9	10.094	1	4.2948e-24	8.5896e-24	5.092e-22	True
LmxM.23.0590.1_29_0.203252032520325_239-258_1	LmxM.23.0590.1	48.852	1107.3	48.852	1107.3	4.4746	5.602e+05	11021	10.083	1	4.8398e-24	9.6796e-24	5.7296e-22	True
LmxM.18.0980.1_67_0.413194444444444_234-253_1	LmxM.18.0980.1	33.047	696.55	33.047	696.55	4.3567	2.2012e+05	4340.1	10.072	1	5.3335e-24	1.0667e-23	6.3045e-22	True
LmxM.31.0710.1_81_0.475869809203143_413-432_1	LmxM.31.0710.1	134.7	3685.2	134.7	3685.2	4.7636	6.303e+06	1.2431e+05	10.07	1	5.7807e-24	1.1561e-23	6.8026e-22	True
LmxM.30.2150.1_52_0.064327485380117_46-65_1	LmxM.30.2150.1	34.484	732.28	34.484	732.28	4.3691	2.4346e+05	4803.2	10.068	1	5.5157e-24	1.1031e-23	6.5102e-22	True
LmxM.14.0650.1_29_0.251748251748252_225-206_0	LmxM.14.0650.1	30.892	642.97	30.892	642.97	4.3357	1.8732e+05	3696.2	10.068	1	5.527e-24	1.1054e-23	6.5137e-22	True
LmxM.22.0170.1_52_0.0467342342342342_155-174_1	LmxM.22.0170.1	35.562	759.07	35.562	759.07	4.3777	2.6173e+05	5168.5	10.064	1	5.7961e-24	1.1592e-23	6.8106e-22	True
LmxM.27.2380.1_43_0.230994152046784_73-92_1	LmxM.27.2380.1	20.116	386.97	20.116	386.97	4.1996	67293	1333.5	10.046	1	6.7427e-24	1.3485e-23	7.911e-22	True
LmxM.36.0390.1_33_0.245560629122273_481-500_1	LmxM.36.0390.1	8.2618	136.93	8.2618	136.93	3.8965	8277.7	164.54	10.031	1	7.5338e-24	1.5068e-23	8.813e-22	True
LmxM.21.0260.1_14_0.354195011337868_775-794_1	LmxM.21.0260.1	3.9513	59.535	3.9513	59.535	3.6119	1544.8	30.716	10.029	1	7.4482e-24	1.4896e-23	8.7258e-22	True
LmxM.09.1050.1_52_0.294765840220386_210-229_1	LmxM.09.1050.1	47.056	1053.8	47.056	1053.8	4.4561	5.0673e+05	10078	10.028	1	8.4491e-24	1.6898e-23	9.8691e-22	True
LmxM.08_29.2010.1_38_0.0190748688602766_33-52_1	LmxM.08_29.2010.1	69.327	1667	69.327	1667	4.5679	1.2762e+06	25417	10.021	1	9.2135e-24	1.8427e-23	1.0746e-21	True
LmxM.36.5365.1_43_0.230769230769231_385-366_0	LmxM.36.5365.1	62.143	1461.6	62.143	1461.6	4.5337	9.792e+05	19573	10.003	1	1.1034e-23	2.2068e-23	1.285e-21	True
LmxM.34.5080.1_52_0.281007751937984_141-160_1	LmxM.34.5080.1	35.202	744.18	35.202	744.18	4.3634	2.5133e+05	5045	9.9817	1	1.3289e-23	2.6577e-23	1.5408e-21	True
LmxM.21.0680.1_43_0.221491228070175_310-291_0	LmxM.21.0680.1	7.1842	116.09	7.1842	116.09	3.8387	5930.5	119.05	9.9817	1	1.2309e-23	2.4618e-23	1.4314e-21	True
LmxM.28.1440.1_43_0.278696051423324_601-620_1	LmxM.28.1440.1	3.2329	47.628	3.2329	47.628	3.5221	985.45	19.793	9.9787	1	1.2332e-23	2.4665e-23	1.432e-21	True
LmxM.32.1870.1_29_0.466054109239408_906-925_1	LmxM.32.1870.1	50.289	1134.1	50.289	1134.1	4.4681	5.8736e+05	11810	9.9735	1	1.4682e-23	2.9364e-23	1.6973e-21	True
LmxM.25.0620.1_14_0.308993399339934_1492-1511_1	LmxM.25.0620.1	5.0289	77.395	5.0289	77.395	3.7008	2618.4	52.685	9.9699	1	1.3651e-23	2.7303e-23	1.5805e-21	True
LmxM.25.0330.1_0_0.196991751576904_399-418_1	LmxM.25.0330.1	28.018	565.58	28.018	565.58	4.2872	1.4449e+05	2929.8	9.9313	1	2.1812e-23	4.3624e-23	2.5179e-21	True
LmxM.36.5790.1_43_0.0891891891891892_108-89_0	LmxM.36.5790.1	66.813	1580.6	66.813	1580.6	4.5437	1.1458e+06	23271	9.9237	1	2.4531e-23	4.9061e-23	2.8235e-21	True
LmxM.21.0853.1_0_0.0962379702537183_546-565_1	LmxM.21.0853.1	7.5434	122.05	7.5434	122.05	3.8482	6555.4	133.25	9.9191	1	2.3121e-23	4.6243e-23	2.6652e-21	True
LmxM.28.2270.1_33_0.217616580310881_511-492_0	LmxM.28.2270.1	128.6	3426.2	128.6	3426.2	4.7249	5.4372e+06	1.1126e+05	9.8861	1	3.6792e-23	7.3584e-23	4.2225e-21	True
LmxM.24.2000.1_14_0.367738296672307_649-668_1	LmxM.24.2000.1	22.63	437.58	22.63	437.58	4.2141	86091	1763.5	9.881	1	3.5691e-23	7.1381e-23	4.102e-21	True
LmxM.24.1590.1_38_0.162178336325554_264-283_1	LmxM.24.1590.1	24.067	470.32	24.067	470.32	4.2329	99572	2041.2	9.8774	1	3.7117e-23	7.4235e-23	4.2536e-21	True
LmxM.36.2900.1_0_0.0716510903426791_181-200_1	LmxM.36.2900.1	31.251	640	31.251	640	4.3129	1.8529e+05	3799.4	9.876	1	3.8124e-23	7.6249e-23	4.3627e-21	True
LmxM.34.2820.1_33_0.268933539412674_528-509_0	LmxM.34.2820.1	76.87	1854.5	76.87	1854.5	4.5746	1.58e+06	32530	9.8561	1	4.8523e-23	9.7047e-23	5.5446e-21	True
LmxM.29.2430.1_0_0.0948464912280702_343-362_1	LmxM.29.2430.1	73.638	1762.2	73.638	1762.2	4.5622	1.4257e+06	29356	9.8554	1	4.8763e-23	9.7526e-23	5.5639e-21	True
LmxM.33.2960.1_74_0.209235209235209_137-156_1	LmxM.33.2960.1	106.68	2732.6	106.68	2732.6	4.6659	3.4478e+06	71191	9.8418	1	5.6734e-23	1.1347e-22	6.4641e-21	True
LmxM.36.5610.1_43_0.285804816223067_444-463_1	LmxM.36.5610.1	14.009	247.07	14.009	247.07	4.0468	27158	566.76	9.7897	1	8.6354e-23	1.7271e-22	9.8247e-21	True
LmxM.32.1560.1_43_0.231495280675609_462-481_1	LmxM.32.1560.1	38.076	800.74	38.076	800.74	4.3588	2.9083e+05	6082.4	9.779	1	1.0079e-22	2.0158e-22	1.1451e-20	True
LmxM.32.2190.1_46_0.12129300118624_406-425_1	LmxM.32.2190.1	65.017	1506.2	65.017	1506.2	4.5129	1.0385e+06	21804	9.7601	1	1.2459e-22	2.4918e-22	1.4134e-20	True
LmxM.06.0610.1_60_0.209554831704669_190-209_1	LmxM.06.0610.1	42.027	896	42.027	896	4.3818	3.6463e+05	7696.8	9.7339	1	1.5795e-22	3.1591e-22	1.7893e-20	True
LmxM.22.1360.1_29_0.0202020202020202_18-37_1	LmxM.22.1360.1	22.989	437.58	22.989	437.58	4.1924	85942	1830.7	9.6896	1	2.37e-22	4.7401e-22	2.6798e-20	True
LmxM.06.0350.1_52_0.366300366300366_394-413_1	LmxM.06.0350.1	8.9802	145.86	8.9802	145.86	3.8792	9368	199.75	9.6848	1	2.3724e-22	4.7448e-22	2.6798e-20	True
LmxM.15.0870.1_29_0.28101644245142_573-554_0	LmxM.15.0870.1	69.686	1622.3	69.686	1622.3	4.5214	1.2053e+06	25733	9.6789	1	2.7757e-22	5.5514e-22	3.1264e-20	True
LmxM.34.1970.1_29_0.487487487487487_480-499_1	LmxM.34.1970.1	18.679	342.32	18.679	342.32	4.1249	52373	1118.7	9.6762	1	2.6729e-22	5.3458e-22	3.0149e-20	True
LmxM.29.1810.1_19_0.0429837164750958_714-733_1	LmxM.29.1810.1	50.289	1101.4	50.289	1101.4	4.4258	5.5241e+05	11810	9.6722	1	2.9189e-22	5.8378e-22	3.283e-20	True
LmxM.31.3390.1_19_0.116472545757072_216-197_0	LmxM.31.3390.1	40.59	854.32	40.59	854.32	4.3621	3.3108e+05	7084.1	9.668	1	3.0077e-22	6.0155e-22	3.3781e-20	True
LmxM.25.1440.1_43_0.26981008513425_408-427_1	LmxM.25.1440.1	30.173	601.3	30.173	601.3	4.2721	1.6309e+05	3494.9	9.6609	1	3.1802e-22	6.3604e-22	3.5667e-20	True
LmxM.05.1190.1_29_0.132448076268301_772-791_1	LmxM.05.1190.1	9.3394	151.81	9.3394	151.81	3.8855	10149	218.88	9.6301	1	4.052e-22	8.1039e-22	4.538e-20	True
LmxM.23.0540.1_52_0.251167133520075_534-553_1	LmxM.23.0540.1-LmxM.23.0710.1	50.289	1095.4	50.289	1095.4	4.418	5.4617e+05	11810	9.6174	1	4.9786e-22	9.9571e-22	5.5678e-20	True
LmxM.34.2630.1_86_0.435931899641577_963-982_1	LmxM.34.2630.1	86.569	2083.7	86.569	2083.7	4.5733	1.9943e+06	43209	9.6078	1	5.6028e-22	1.1206e-21	6.257e-20	True
LmxM.32.1560.1_52_0.356681569796324_712-731_1	LmxM.32.1560.1	65.735	1500.3	65.735	1500.3	4.4916	1.0289e+06	22384	9.5883	1	6.6863e-22	1.3373e-21	7.4565e-20	True
LmxM.27.0410.1_19_0.116094986807388_137-118_0	LmxM.27.0410.1	33.047	663.81	33.047	663.81	4.2873	1.9893e+05	4340.1	9.5745	1	7.3947e-22	1.4789e-21	8.2349e-20	True
LmxM.24.1920.1_71_0.256361323155216_393-412_1	LmxM.24.1920.1	63.939	1449.7	63.939	1449.7	4.4815	9.6012e+05	20951	9.5735	1	7.7017e-22	1.5403e-21	8.5647e-20	True
LmxM.36.2530.1_0_0.0813238770685579_168-187_1	LmxM.36.2530.1	11.135	184.56	11.135	184.56	3.9346	15038	330.3	9.5423	1	9.5708e-22	1.9142e-21	1.0613e-19	True
LmxM.33.3820.1_57_0.263218390804598_223-242_1	LmxM.33.3820.1	5.7473	86.325	5.7473	86.325	3.694	3246.4	71.339	9.5401	1	9.4905e-22	1.8981e-21	1.0539e-19	True
LmxM.31.1800.1_29_0.161064425770308_111-130_1	LmxM.31.1800.1	98.782	2420.1	98.782	2420.1	4.6007	2.6942e+06	59230	9.5381	1	1.1062e-21	2.2124e-21	1.2249e-19	True
LmxM.34.2800.1_33_0.281795511221945_345-326_0	LmxM.34.2800.1	29.096	568.56	29.096	568.56	4.2422	1.4551e+05	3205.1	9.5288	1	1.1426e-21	2.2852e-21	1.2635e-19	True
LmxM.36.5600.1_33_0.0176678445229682_38-19_0	LmxM.36.5600.1	6.1065	92.279	6.1065	92.279	3.7143	3712.8	81.935	9.5199	1	1.156e-21	2.3119e-21	1.2765e-19	True
LmxM.20.1550.1_48_0.437810945273632_533-514_0	LmxM.20.1550.1	2.1552	29.767	2.1552	29.767	3.2856	381.21	8.4332	9.5083	1	1.2566e-21	2.5133e-21	1.3857e-19	True
LmxM.27.0130.1_33_0.327586206896552_120-101_0	LmxM.27.0130.1	21.193	389.95	21.193	389.95	4.1388	67991	1509.3	9.492	1	1.6021e-21	3.2042e-21	1.7642e-19	True
LmxM.06.0250.1_14_0.259259259259259_213-232_1	LmxM.06.0250.1	109.2	2708.8	109.2	2708.8	4.62	3.379e+06	75267	9.4756	1	2.0253e-21	4.0506e-21	2.224e-19	True
LmxM.29.3440.1_14_0.0525173611111111_113-132_1	LmxM.29.3440.1	6.8249	104.19	6.8249	104.19	3.7487	4739.5	105.77	9.4668	1	1.9328e-21	3.8656e-21	2.1254e-19	True
LmxM.22.1320.1_29_0.304211241297334_3573-3592_1	LmxM.22.1320.1	94.831	2286.1	94.831	2286.1	4.5769	2.4009e+06	53724	9.454	1	2.4747e-21	4.9494e-21	2.7137e-19	True
LmxM.14.1480.1_38_0.0267094017094017_19-38_1	LmxM.14.1480.1	35.562	714.42	35.562	714.42	4.2904	2.3042e+05	5168.5	9.4426	1	2.6362e-21	5.2724e-21	2.8868e-19	True
LmxM.17.0430.1_0_0.185892538833715_723-742_1	LmxM.17.0430.1	153.74	4045.4	153.74	4045.4	4.7087	7.5724e+06	1.7053e+05	9.4241	1	3.3633e-21	6.7265e-21	3.6677e-19	True
LmxM.36.2020.1_43_0.268665490887713_453-472_1	LmxM.36.2020.1-LmxM.36.2030.1	3.5921	50.604	3.5921	50.604	3.4903	1105.1	24.9	9.4214	1	2.9135e-21	5.827e-21	3.186e-19	True
LmxM.36.5630.1_38_0.120056497175141_78-97_1	LmxM.36.5630.1	51.367	1101.4	51.367	1101.4	4.3958	5.5127e+05	12423	9.4209	1	3.3015e-21	6.603e-21	3.6053e-19	True
LmxM.20.0040.1_52_0.0646464646464646_55-74_1	LmxM.20.0040.1	84.055	1970.6	84.055	1970.6	4.5348	1.7795e+06	40270	9.401	1	4.0795e-21	8.1591e-21	4.4426e-19	True
LmxM.36.1930.1_33_0.133333333333333_130-111_0	LmxM.36.1930.1	120.33	3015.4	120.33	3015.4	4.6358	4.1908e+06	94932	9.3963	1	4.3347e-21	8.6694e-21	4.7075e-19	True
LmxM.13.1330.1_38_0.121395036887995_176-195_1	LmxM.13.1330.1	152.3	3985.8	152.3	3985.8	4.7008	7.348e+06	1.6674e+05	9.3882	1	4.7297e-21	9.4595e-21	5.1224e-19	True
LmxM.30.3150.1_29_0.28390022675737_1244-1263_1	LmxM.30.3150.1	15.087	258.98	15.087	258.98	4.0144	29741	675.05	9.3869	1	4.2942e-21	8.5885e-21	4.67e-19	True
LmxM.16.0100.1_43_0.0548402479732952_106-125_1	LmxM.16.0100.1	30.892	601.3	30.892	601.3	4.2392	1.6268e+05	3696.2	9.3822	1	4.6513e-21	9.3026e-21	5.0444e-19	True
LmxM.28.2240.1_86_0.486754966887417_452-433_0	LmxM.28.2240.1	58.192	1271.1	58.192	1271.1	4.4256	7.3553e+05	16732	9.3766	1	5.0583e-21	1.0117e-20	5.4633e-19	True
LmxM.16.0390.1_48_0.458631256384065_1354-1335_0	LmxM.16.0390.1	7.9026	122.05	7.9026	122.05	3.7888	6514.4	148.41	9.3695	1	4.9134e-21	9.8268e-21	5.314e-19	True
LmxM.34.0120.1_29_0.164068299925761_224-205_0	LmxM.34.0120.1	63.939	1419.9	63.939	1419.9	4.4516	9.1932e+05	20951	9.3679	1	5.5168e-21	1.1034e-20	5.9503e-19	True
LmxM.16.0820.1_29_0.41689497716895_909-928_1	LmxM.16.0820.1	79.026	1821.8	79.026	1821.8	4.5095	1.5186e+06	34751	9.3486	1	6.6855e-21	1.3371e-20	7.201e-19	True
LmxM.28.1830.1_43_0.251648351648352_690-671_0	LmxM.28.1830.1	50.648	1071.6	50.648	1071.6	4.3763	5.2119e+05	12012	9.3155	1	8.9522e-21	1.7904e-20	9.6031e-19	True
LmxM.14.0910.1_29_0.447181171319102_813-832_1	LmxM.14.0910.1	3.2329	44.651	3.2329	44.651	3.4309	857.73	19.793	9.3096	1	8.3742e-21	1.6748e-20	8.9953e-19	True
LmxM.22.0300.1_43_0.261693309650681_438-457_1	LmxM.22.0300.1	3.2329	44.651	3.2329	44.651	3.4309	857.73	19.793	9.3096	1	8.3742e-21	1.6748e-20	8.9953e-19	True
LmxM.30.3120.1_19_0.137221269296741_243-224_0	LmxM.30.3120.1	109.56	2673.1	109.56	2673.1	4.5962	3.2859e+06	75861	9.3075	1	9.9964e-21	1.9993e-20	1.0694e-18	True
LmxM.28.2500.1_57_0.440952380952381_459-478_1	LmxM.28.2500.1	8.621	133.95	8.621	133.95	3.8101	7854	181.65	9.2993	1	9.5692e-21	1.9138e-20	1.0251e-18	True
LmxM.33.2920.1_52_0.114814814814815_20-39_1	LmxM.33.2920.1	56.396	1211.5	56.396	1211.5	4.4009	6.6717e+05	15525	9.2707	1	1.3703e-20	2.7406e-20	1.464e-18	True
LmxM.36.1210.1_33_0.341176470588235_266-247_0	LmxM.36.1210.1	89.443	2092.6	89.443	2092.6	4.5329	2.0064e+06	46715	9.2682	1	1.4335e-20	2.867e-20	1.5294e-18	True
LmxM.33.3280.1_57_0.367361111111111_525-544_1	LmxM.33.3280.1	53.881	1140.1	53.881	1140.1	4.378	5.8992e+05	13924	9.2053	1	2.521e-20	5.042e-20	2.686e-18	True
LmxM.36.1500.1_14_0.107585703865791_287-306_1	LmxM.36.1500.1	66.453	1461.6	66.453	1461.6	4.4385	9.7318e+05	22973	9.2046	1	2.562e-20	5.124e-20	2.726e-18	True
LmxM.25.1830.1_29_0.497839813891658_1494-1513_1	LmxM.25.1830.1	6.4657	95.255	6.4657	95.255	3.6885	3941.8	93.406	9.187	1	2.6983e-20	5.3967e-20	2.8672e-18	True
LmxM.36.1260.1_43_0.25089605734767_275-294_1	LmxM.36.1260.1	18.32	318.51	18.32	318.51	4.0477	45057	1068.4	9.1838	1	2.9209e-20	5.8417e-20	3.0995e-18	True
LmxM.31.1970.1_43_0.37248322147651_336-317_0	LmxM.31.1970.1	6.8249	101.21	6.8249	101.21	3.7073	4454.2	105.77	9.1773	1	2.9593e-20	5.9185e-20	3.136e-18	True
LmxM.07.0860.1_43_0.226528258362168_977-996_1	LmxM.07.0860.1	48.852	1012.1	48.852	1012.1	4.345	4.6391e+05	11021	9.1755	1	3.3077e-20	6.6155e-20	3.5006e-18	True
LmxM.07.1050.1_0_0.0208835341365462_82-63_0	LmxM.07.1050.1	1.0776	14.884	1.0776	14.884	2.9345	95.303	2.2735	9.1564	1	3.5174e-20	7.0348e-20	3.7026e-18	True
LmxM.20.1120.1_29_0.0730187908496732_708-727_1	LmxM.20.1120.1	1.0776	14.884	1.0776	14.884	2.9345	95.303	2.2735	9.1564	1	3.5174e-20	7.0348e-20	3.7026e-18	True
LmxM.31.2540.1_43_0.384767556874382_774-793_1	LmxM.31.2540.1	1.0776	14.884	1.0776	14.884	2.9345	95.303	2.2735	9.1564	1	3.5174e-20	7.0348e-20	3.7026e-18	True
LmxM.08_29.2500.1_48_0.455156950672646_612-593_0	LmxM.08_29.2500.1	1.0776	14.884	1.0776	14.884	2.9345	95.303	2.2735	9.1564	1	3.5174e-20	7.0348e-20	3.7026e-18	True
LmxM.08.0420.1_14_0.25922148563658_1521-1540_1	LmxM.08.0420.1	62.143	1342.5	62.143	1342.5	4.4112	8.1966e+05	19573	9.1517	1	4.1731e-20	8.3462e-20	4.3695e-18	True
LmxM.36.4580.1_38_0.0625459896983076_78-97_1	LmxM.36.4580.1	5.0289	71.442	5.0289	71.442	3.5868	2205.3	52.685	9.1497	1	3.776e-20	7.552e-20	3.9643e-18	True
LmxM.13.1480.1_43_0.360587002096436_167-186_1	LmxM.13.1480.1	5.0289	71.442	5.0289	71.442	3.5868	2205.3	52.685	9.1497	1	3.776e-20	7.552e-20	3.9643e-18	True
LmxM.33.0710.1_0_0.193939393939394_442-461_1	LmxM.33.0710.1	57.832	1232.4	57.832	1232.4	4.3898	6.8977e+05	16486	9.1476	1	4.3215e-20	8.6429e-20	4.5188e-18	True
LmxM.28.0920.1_29_0.405263157894737_236-217_0	LmxM.28.0920.1	2.8737	38.697	2.8737	38.697	3.3573	641.67	15.368	9.1383	1	4.1273e-20	8.2547e-20	4.3273e-18	True
LmxM.23.1330.1_14_0.223311546840959_2043-2062_1	LmxM.23.1330.1	42.746	860.28	42.746	860.28	4.2993	3.3418e+05	8014.2	9.1321	1	4.9132e-20	9.8265e-20	5.1309e-18	True
Non-targeting-134	Non-target-1	71.842	1589.6	71.842	1589.6	4.4486	1.1518e+06	27675	9.1233	1	5.4614e-20	1.0923e-19	5.6958e-18	True
LmxM.33.3020.1_19_0.139096406972608_387-406_1	LmxM.33.3020.1	135.42	3372.6	135.42	3372.6	4.6282	5.2398e+06	1.2591e+05	9.1232	1	5.6199e-20	1.124e-19	5.8533e-18	True
LmxM.34.0970.1_43_0.306451612903226_349-330_0	LmxM.34.0970.1	85.851	1961.7	85.851	1961.7	4.4981	1.7593e+06	42357	9.1144	1	5.977e-20	1.1954e-19	6.217e-18	True
LmxM.19.0480.1_52_0.140655105973025_65-84_1	LmxM.19.0480.1	42.746	857.3	42.746	857.3	4.2943	3.3175e+05	8014.2	9.0989	1	6.6766e-20	1.3353e-19	6.9355e-18	True
LmxM.08.1171.1_43_0.185435435435435_240-259_1	LmxM.08.1171.1-LmxM.08.1230.1-LmxM.21.1860.1-LmxM.32.0792.1-LmxM.32.0794.1	33.406	640	33.406	640	4.2196	1.8398e+05	4453.3	9.0898	1	7.1731e-20	1.4346e-19	7.4415e-18	True
LmxM.24.0150.1_33_0.239819004524887_165-146_0	LmxM.24.0150.1	66.453	1443.7	66.453	1443.7	4.4207	9.4842e+05	22973	9.0867	1	7.6222e-20	1.5244e-19	7.8971e-18	True
LmxM.03.0530.1_29_0.490148184334799_3003-3022_1	LmxM.03.0530.1	8.9802	136.93	8.9802	136.93	3.7887	8185.5	199.75	9.053	1	9.4351e-20	1.887e-19	9.7625e-18	True
LmxM.24.1570.1_38_0.138211382113821_283-302_1	LmxM.24.1570.1	4.3105	59.535	4.3105	59.535	3.5108	1524.9	37.269	9.046	1	9.7556e-20	1.9511e-19	1.0081e-17	True
LmxM.25.1200.1_29_0.13246855345912_334-353_1	LmxM.25.1200.1	22.63	401.86	22.63	401.86	4.0916	71907	1763.5	9.0304	1	1.213e-19	2.4261e-19	1.2518e-17	True
LmxM.23.0210.1_34_0.180128205128205_847-828_0	LmxM.23.0210.1	137.22	3390.5	137.22	3390.5	4.6169	5.2919e+06	1.2993e+05	9.0253	1	1.3828e-19	2.7656e-19	1.4252e-17	True
LmxM.36.6935.1_52_0.0612745098039216_15-34_1	LmxM.36.6935.1	76.152	1681.9	76.152	1681.9	4.4471	1.2891e+06	31808	9.0032	1	1.6477e-19	3.2955e-19	1.696e-17	True
LmxM.08.0750.1_55_0.336734693877551_203-184_0	LmxM.08.0750.1	103.45	2417.1	103.45	2417.1	4.533	2.6765e+06	66143	8.9962	1	1.781e-19	3.5621e-19	1.8308e-17	True
LmxM.36.4760.1_29_0.493202827623709_903-922_1	LmxM.36.4760.1	50.648	1035.9	50.648	1035.9	4.3274	4.8536e+05	12012	8.9896	1	1.8304e-19	3.6608e-19	1.8791e-17	True
LmxM.29.2030.1_38_0.086220169361047_105-124_1	LmxM.29.2030.1	45.26	904.93	45.26	904.93	4.2916	3.6951e+05	9184.8	8.97	1	2.1741e-19	4.3482e-19	2.2291e-17	True
LmxM.34.1400.1_71_0.271816881258941_180-199_1	LmxM.34.1400.1	57.832	1208.6	57.832	1208.6	4.3617	6.6208e+05	16486	8.9621	1	2.3641e-19	4.7282e-19	2.4207e-17	True
LmxM.33.3090.1_57_0.357099329677026_576-595_1	LmxM.33.3090.1	38.076	735.25	38.076	735.25	4.2358	2.4303e+05	6082.4	8.9393	1	2.8487e-19	5.6974e-19	2.9131e-17	True
LmxM.27.0730.1_52_0.267676767676768_262-281_1	LmxM.27.0730.1	155.54	3890.6	155.54	3890.6	4.6358	6.9753e+06	1.7533e+05	8.9201	1	3.6107e-19	7.2214e-19	3.6828e-17	True
LmxM.31.1250.1_38_0.0886178861788618_105-124_1	LmxM.31.1250.1	57.832	1202.6	57.832	1202.6	4.3546	6.5525e+05	16486	8.9157	1	3.5964e-19	7.1928e-19	3.673e-17	True
LmxM.36.3430.1_43_0.203190596137699_477-496_1	LmxM.36.3430.1	42.027	821.58	42.027	821.58	4.2568	3.0385e+05	7696.8	8.8857	1	4.6442e-19	9.2884e-19	4.7308e-17	True
LmxM.03.0540.1_57_0.378673383711167_441-460_1	LmxM.03.0540.1	100.22	2295.1	100.22	2295.1	4.5036	2.4087e+06	61310	8.8642	1	5.8634e-19	1.1727e-18	5.9651e-17	True
LmxM.31.2950.1_57_0.265350877192982_117-136_1	LmxM.31.2950.1-LmxM.31.2951.1	173.5	4402.6	173.5	4402.6	4.6574	8.9426e+06	2.2768e+05	8.863	1	6.0659e-19	1.2132e-18	6.1552e-17	True
LmxM.34.2040.1_19_0.0188561215370867_208-227_1	LmxM.34.2040.1	77.948	1702.7	77.948	1702.7	4.4316	1.3199e+06	33630	8.8598	1	6.0312e-19	1.2062e-18	6.1279e-17	True
LmxM.10.0510.1_74_0.261775362318841_280-299_1	LmxM.10.0510.1	223.43	5935.6	223.43	5935.6	4.7253	1.6314e+07	4.1688e+05	8.847	1	7.0726e-19	1.4145e-18	7.1675e-17	True
LmxM.31.1910.1_14_0.113378684807256_242-261_1	LmxM.31.1910.1	39.872	768	39.872	768	4.2338	2.6508e+05	6788.8	8.8371	1	7.1639e-19	1.4328e-18	7.242e-17	True
LmxM.23.0210.1_14_0.298290598290598_1389-1408_1	LmxM.23.0210.1	62.861	1315.7	62.861	1315.7	4.3659	7.8482e+05	20118	8.833	1	7.5908e-19	1.5182e-18	7.6533e-17	True
LmxM.31.0110.1_57_0.0908119658119658_76-95_1	LmxM.31.0110.1	3.5921	47.628	3.5921	47.628	3.4046	969.57	24.9	8.8248	1	7.1736e-19	1.4347e-18	7.242e-17	True
LmxM.28.0890.1_43_0.3925_945-926_0	LmxM.28.0890.1	3.5921	47.628	3.5921	47.628	3.4046	969.57	24.9	8.8248	1	7.1736e-19	1.4347e-18	7.242e-17	True
LmxM.32.0730.1_57_0.204977079240341_305-324_1	LmxM.32.0730.1	87.287	1937.9	87.287	1937.9	4.4568	1.7123e+06	44070	8.8152	1	9.0369e-19	1.8074e-18	9.0881e-17	True
LmxM.36.4020.1_19_0.0950661853188929_75-94_1	LmxM.36.4020.1	15.087	244.09	15.087	244.09	3.9294	26222	675.05	8.8141	1	8.3885e-19	1.6777e-18	8.4468e-17	True
LmxM.34.2270.1_38_0.0584998551983782_197-216_1	LmxM.34.2270.1	43.105	839.44	43.105	839.44	4.2521	3.1707e+05	8175.8	8.807	1	9.4037e-19	1.8807e-18	9.4329e-17	True
LmxM.32.2740.1_14_0.309320309320309_754-773_1	LmxM.32.2740.1	12.213	190.51	12.213	190.51	3.8574	15895	410.3	8.8022	1	9.2265e-19	1.8453e-18	9.2669e-17	True
LmxM.31.0310.1_29_0.0732689210950081_357-376_1	LmxM.31.0310.1	73.278	1571.7	73.278	1571.7	4.4042	1.1227e+06	29015	8.7968	1	1.0563e-18	2.1126e-18	1.0569e-16	True
LmxM.16.0160.1_48_0.0337690631808279_27-46_1	LmxM.16.0160.1	10.058	151.81	10.058	151.81	3.7886	10047	260.24	8.7872	1	1.0453e-18	2.0906e-18	1.0472e-16	True
LmxM.28.1470.1_29_0.0879227053140097_87-106_1	LmxM.28.1470.1	54.24	1098.4	54.24	1098.4	4.3149	5.4515e+05	14146	8.7791	1	1.2187e-18	2.4374e-18	1.2179e-16	True
LmxM.30.0390.1_14_0.18343949044586_440-421_0	LmxM.30.0390.1	91.598	2042	91.598	2042	4.4636	1.9021e+06	49451	8.771	1	1.3425e-18	2.685e-18	1.3399e-16	True
LmxM.36.3650.1_43_0.395939086294416_474-455_0	LmxM.36.3650.1	14.368	229.21	14.368	229.21	3.9049	23078	601.63	8.7589	1	1.3669e-18	2.7339e-18	1.3625e-16	True
LmxM.29.0540.1_67_0.488536155202822_273-292_1	LmxM.29.0540.1	51.726	1035.9	51.726	1035.9	4.2976	4.843e+05	12631	8.757	1	1.4807e-18	2.9615e-18	1.4741e-16	True
LmxM.27.0880.1_43_0.178086726249586_527-546_1	LmxM.27.0880.1	151.94	3712	151.94	3712	4.6015	6.3369e+06	1.658e+05	8.743	1	1.758e-18	3.516e-18	1.7457e-16	True
LmxM.21.1310.1_43_0.0538532961931291_54-73_1	LmxM.21.1310.1	5.0289	68.465	5.0289	68.465	3.5263	2012.1	52.685	8.7396	1	1.5474e-18	3.0947e-18	1.5385e-16	True
LmxM.19.0690.1_43_0.119162640901771_367-386_1	LmxM.19.0690.1	23.708	410.79	23.708	410.79	4.0589	74916	1969.6	8.722	1	1.9426e-18	3.8853e-18	1.9266e-16	True
LmxM.10.0390.1_14_0.294085129906025_525-544_1	LmxM.10.0390.1-LmxM.10.0405.1-LmxM.10.0460.1-LmxM.10.0465.1-LmxM.10.0470.1-LmxM.10.0465a.1	83.695	1824.7	83.695	1824.7	4.4301	1.5156e+06	39860	8.7205	1	2.0913e-18	4.1826e-18	2.0714e-16	True
LmxM.25.1330.1_33_0.231678486997636_485-504_1	LmxM.25.1330.1	18.679	309.58	18.679	309.58	3.9803	42312	1118.7	8.6973	1	2.3884e-18	4.7769e-18	2.3628e-16	True
LmxM.33.3690.1_29_0.0162306201550388_61-80_1	LmxM.33.3690.1	28.377	506.04	28.377	506.04	4.1093	1.1408e+05	3020	8.692	1	2.5531e-18	5.1061e-18	2.5225e-16	True
LmxM.06.0520.1_19_0.197998946814113_1134-1115_0	LmxM.06.0520.1	90.161	1985.5	90.161	1985.5	4.4457	1.7961e+06	47617	8.6856	1	2.8525e-18	5.705e-18	2.8148e-16	True
LmxM.25.1300.1_29_0.438569989929507_865-884_1	LmxM.25.1300.1	4.6697	62.511	4.6697	62.511	3.4857	1672.8	44.583	8.6627	1	3.0393e-18	6.0785e-18	2.9953e-16	True
LmxM.20.1180.1_57_0.218538324420677_609-628_1	LmxM.20.1180.1-LmxM.20.1185.1	176.73	4390.7	176.73	4390.7	4.627	8.8787e+06	2.3796e+05	8.6385	1	4.4402e-18	8.8804e-18	4.3706e-16	True
LmxM.16.0010.1_14_0.210666666666667_243-224_0	LmxM.16.0010.1	51.726	1021	51.726	1021	4.2768	4.6976e+05	12631	8.6245	1	4.7509e-18	9.5017e-18	4.6705e-16	True
LmxM.06.0280.1_19_0.187793427230047_486-467_0	LmxM.06.0280.1	31.969	577.49	31.969	577.49	4.1331	1.4879e+05	4010.6	8.6139	1	5.0929e-18	1.0186e-17	5.0006e-16	True
LmxM.34.3590.1_38_0.11421410669531_315-334_1	LmxM.34.3590.1	25.863	449.49	25.863	449.49	4.0678	89728	2422	8.6078	1	5.316e-18	1.0632e-17	5.2066e-16	True
LmxM.27.1760.1_14_0.270429159318048_457-476_1	LmxM.27.1760.1	19.756	327.44	19.756	327.44	3.984	47335	1277.8	8.6075	1	5.26e-18	1.052e-17	5.1582e-16	True
LmxM.21.0640.1_38_0.0175141242937853_28-47_1	LmxM.21.0640.1	95.549	2107.5	95.549	2107.5	4.4488	2.024e+06	54702	8.6024	1	5.9253e-18	1.1851e-17	5.7962e-16	True
LmxM.36.5660.1_43_0.407149489322191_868-887_1	LmxM.36.5660.1	67.531	1396.1	67.531	1396.1	4.3495	8.8253e+05	23873	8.5986	1	6.0299e-18	1.206e-17	5.8913e-16	True
LmxM.31.3270.1_0_0.00792199878123096_45133_1	LmxM.31.3270.1	70.405	1461.6	70.405	1461.6	4.3563	9.6768e+05	26371	8.5668	1	7.9712e-18	1.5942e-17	7.7686e-16	True
LmxM.08_29.1530.1_34_0.141043723554302_306-287_0	LmxM.08_29.1530.1	4.3105	56.558	4.3105	56.558	3.4381	1364.9	37.269	8.5584	1	7.5288e-18	1.5058e-17	7.3466e-16	True
LmxM.31.0810.1_14_0.245306022921239_1002-1021_1	LmxM.31.0810.1	15.805	250.05	15.805	250.05	3.901	27434	753.46	8.5336	1	9.8851e-18	1.977e-17	9.622e-16	True
LmxM.34.0940.1_74_0.437853107344633_307-326_1	LmxM.34.0940.1	52.444	1027	52.444	1027	4.2656	4.7485e+05	13054	8.5296	1	1.0852e-17	2.1705e-17	1.055e-15	True
Non-targeting-290	Non-target-51	87.647	1881.3	87.647	1881.3	4.4083	1.6086e+06	44505	8.5022	1	1.4067e-17	2.8134e-17	1.3642e-15	True
LmxM.29.0570.1_52_0.125175808720113_168-187_1	LmxM.29.0570.1	21.193	351.25	21.193	351.25	3.9884	54470	1509.3	8.4959	1	1.3882e-17	2.7765e-17	1.348e-15	True
LmxM.03.0520.1_43_0.254809579897919_645-664_1	LmxM.03.0520.1	26.581	458.42	26.581	458.42	4.058	93241	2585	8.4935	1	1.4338e-17	2.8675e-17	1.387e-15	True
LmxM.29.0840.1_0_0.0206746463547334_60-41_0	LmxM.29.0840.1	2.1552	26.791	2.1552	26.791	3.1388	303.45	8.4332	8.4833	1	1.4199e-17	2.8399e-17	1.3754e-15	True
LmxM.07.0025.1_43_0.214444444444444_187-206_1	LmxM.07.0025.1	5.7473	77.395	5.7473	77.395	3.5384	2566.7	71.339	8.4828	1	1.4621e-17	2.9242e-17	1.4127e-15	True
LmxM.16.1110.1_19_0.102564102564103_105-124_1	LmxM.16.1110.1	176.37	4298.4	176.37	4298.4	4.5993	8.4956e+06	2.368e+05	8.4706	1	1.9023e-17	3.8045e-17	1.8358e-15	True
LmxM.30.2290.1_52_0.351032448377581_231-250_1	LmxM.30.2290.1	94.112	2036.1	94.112	2036.1	4.4207	1.8856e+06	52757	8.4548	1	2.1208e-17	4.2416e-17	2.0442e-15	True
LmxM.23.1330.1_14_0.285729847494553_2620-2639_1	LmxM.23.1330.1	77.23	1607.4	77.23	1607.4	4.3618	1.1708e+06	32894	8.4371	1	2.4469e-17	4.8937e-17	2.3556e-15	True
LmxM.26.0330.1_46_0.14550853749072_192-211_1	LmxM.26.0330.1	8.9802	128	8.9802	128	3.6922	7082.8	199.75	8.4211	1	2.5288e-17	5.0575e-17	2.4285e-15	True
LmxM.34.4320.1_0_0.102424242424242_165-184_1	LmxM.34.4320.1	3.9513	50.604	3.9513	50.604	3.3816	1088.3	30.716	8.4178	1	2.5167e-17	5.0334e-17	2.4198e-15	True
LmxM.28.1920.1_29_0.0818713450292398_21-40_1	LmxM.28.1920.1	60.347	1196.6	60.347	1196.6	4.2871	6.4559e+05	18249	8.4114	1	3.0129e-17	6.0259e-17	2.8829e-15	True
LmxM.29.1540.1_38_0.123721881390593_116-135_1	LmxM.29.1540.1	1.4368	17.86	1.4368	17.86	2.9523	134.87	3.8167	8.4066	1	2.7437e-17	5.4874e-17	2.6285e-15	True
LmxM.36.2230.1_14_0.394642857142857_666-647_0	LmxM.36.2230.1	1.4368	17.86	1.4368	17.86	2.9523	134.87	3.8167	8.4066	1	2.7437e-17	5.4874e-17	2.6285e-15	True
LmxM.32.3000.1_29_0.0154671717171717_42-61_1	LmxM.32.3000.1	77.23	1601.5	77.23	1601.5	4.3564	1.1617e+06	32894	8.4043	1	3.2382e-17	6.4764e-17	3.0872e-15	True
LmxM.33.1350.1_38_0.0385057471264368_63-82_1	LmxM.33.1350.1	104.17	2283.2	104.17	2283.2	4.4409	2.374e+06	67246	8.4027	1	3.3245e-17	6.649e-17	3.1657e-15	True
LmxM.36.4220.1_43_0.0571755288736421_94-113_1	LmxM.36.4220.1	36.28	654.88	36.28	654.88	4.137	1.9133e+05	5420.8	8.4019	1	3.1883e-17	6.3766e-17	3.0433e-15	True
LmxM.34.3100.1_33_0.344120819848975_961-942_0	LmxM.34.3100.1	11.135	163.72	11.135	163.72	3.7627	11641	330.3	8.3957	1	3.171e-17	6.3419e-17	3.0304e-15	True
LmxM.34.0050.1_38_0.142597638510445_151-170_1	LmxM.34.0050.1	72.56	1485.4	72.56	1485.4	4.3367	9.9804e+05	28341	8.3924	1	3.5722e-17	7.1444e-17	3.3933e-15	True
LmxM.08_29.1840.1_14_0.28028028028028_276-295_1	LmxM.08_29.1840.1	0	5.9535	0.35921	5.9535	2.355	17.722	0.44556	8.3809	1	3.7269e-17	7.4538e-17	3.4529e-15	True
LmxM.34.2760.1_29_0.0874932903918411_157-176_1	LmxM.34.2760.1	0	5.9535	0.35921	5.9535	2.355	17.722	0.44556	8.3809	1	3.7269e-17	7.4538e-17	3.4529e-15	True
LmxM.23.0040.1_43_0.208516886930984_136-155_1	LmxM.23.0040.1	0	5.9535	0.35921	5.9535	2.355	17.722	0.44556	8.3809	1	3.7269e-17	7.4538e-17	3.4529e-15	True
LmxM.29.0720.1_57_0.447242206235012_366-385_1	LmxM.29.0720.1	0	5.9535	0.35921	5.9535	2.355	17.722	0.44556	8.3809	1	3.7269e-17	7.4538e-17	3.4529e-15	True
LmxM.36.2510.1_29_0.196818349981502_527-546_1	LmxM.36.2510.1	0	5.9535	0.35921	5.9535	2.355	17.722	0.44556	8.3809	1	3.7269e-17	7.4538e-17	3.4529e-15	True
LmxM.33.3750.1_19_0.127250155183116_198-217_1	LmxM.33.3750.1	0	5.9535	0.35921	5.9535	2.355	17.722	0.44556	8.3809	1	3.7269e-17	7.4538e-17	3.4529e-15	True
LmxM.33.3980.1_38_0.0156599552572707_45007_1	LmxM.33.3980.1	0	5.9535	0.35921	5.9535	2.355	17.722	0.44556	8.3809	1	3.7269e-17	7.4538e-17	3.4529e-15	True
LmxM.31.0400.1_14_0.374531835205993_694-713_1	LmxM.31.0400.1	0	5.9535	0.35921	5.9535	2.355	17.722	0.44556	8.3809	1	3.7269e-17	7.4538e-17	3.4529e-15	True
LmxM.22.1540.1_34_0.124610591900312_366-347_0	LmxM.22.1540.1	0	5.9535	0.35921	5.9535	2.355	17.722	0.44556	8.3809	1	3.7269e-17	7.4538e-17	3.4529e-15	True
LmxM.24.1460.1_33_0.235341365461847_583-602_1	LmxM.24.1460.1	0	5.9535	0.35921	5.9535	2.355	17.722	0.44556	8.3809	1	3.7269e-17	7.4538e-17	3.4529e-15	True
LmxM.32.2280.1_0_0.0331384015594542_106-87_0	LmxM.32.2280.1	0	5.9535	0.35921	5.9535	2.355	17.722	0.44556	8.3809	1	3.7269e-17	7.4538e-17	3.4529e-15	True
LmxM.20.0840.1_48_0.245689655172414_181-162_0	LmxM.20.0840.1	0	5.9535	0.35921	5.9535	2.355	17.722	0.44556	8.3809	1	3.7269e-17	7.4538e-17	3.4529e-15	True
LmxM.20.1080.1_29_0.0231462791010631_165-184_1	LmxM.20.1080.1	0	5.9535	0.35921	5.9535	2.355	17.722	0.44556	8.3809	1	3.7269e-17	7.4538e-17	3.4529e-15	True
LmxM.23.0650.1_29_0.0504587155963303_39-20_0	LmxM.23.0650.1	0	5.9535	0.35921	5.9535	2.355	17.722	0.44556	8.3809	1	3.7269e-17	7.4538e-17	3.4529e-15	True
LmxM.36.5600.1_19_0.0176678445229682_36-17_0	LmxM.36.5600.1	0.35921	5.9535	0.35921	5.9535	2.355	15.648	0.44556	8.3809	1	3.7269e-17	7.4538e-17	3.4529e-15	True
LmxM.33.4030.1_67_0.366565961732125_356-375_1	LmxM.33.4030.1	0.35921	5.9535	0.35921	5.9535	2.355	15.648	0.44556	8.3809	1	3.7269e-17	7.4538e-17	3.4529e-15	True
LmxM.28.0330.1_0_0.159971045964531_435-454_1	LmxM.28.0330.1	0	5.9535	0.35921	5.9535	2.355	17.722	0.44556	8.3809	1	3.7269e-17	7.4538e-17	3.4529e-15	True
LmxM.08.0470.1_52_0.0706214689265537_17-36_1	LmxM.08.0470.1	0.35921	5.9535	0.35921	5.9535	2.355	15.648	0.44556	8.3809	1	3.7269e-17	7.4538e-17	3.4529e-15	True
LmxM.31.3810.1_38_0.0927536231884058_154-173_1	LmxM.31.3810.1	0.35921	5.9535	0.35921	5.9535	2.355	15.648	0.44556	8.3809	1	3.7269e-17	7.4538e-17	3.4529e-15	True
LmxM.34.5150.1_34_0.161392405063291_309-290_0	LmxM.34.5150.1	0.35921	5.9535	0.35921	5.9535	2.355	15.648	0.44556	8.3809	1	3.7269e-17	7.4538e-17	3.4529e-15	True
LmxM.24.1210.1_19_0.095679012345679_24-43_1	LmxM.24.1210.1	0.35921	5.9535	0.35921	5.9535	2.355	15.648	0.44556	8.3809	1	3.7269e-17	7.4538e-17	3.4529e-15	True
LmxM.23.0210.1_33_0.157051282051282_744-725_0	LmxM.23.0210.1	165.59	3947.1	165.59	3947.1	4.5668	7.1501e+06	2.0367e+05	8.3794	1	4.137e-17	8.2739e-17	3.8239e-15	True
LmxM.36.0980.1_49_0.195266272189349_108-89_0	LmxM.36.0980.1-LmxM.36.0990.1	2.8737	35.721	2.8737	35.721	3.2448	539.47	15.368	8.379	1	3.4739e-17	6.9479e-17	3.304e-15	True
LmxM.24.1580.1_43_0.270361041141898_315-334_1	LmxM.24.1580.1	49.93	952.55	49.93	952.55	4.2267	4.0736e+05	11609	8.3772	1	3.9936e-17	7.9871e-17	3.6956e-15	True
Non-targeting-714	Non-target-150	173.14	4152.5	173.14	4152.5	4.576	7.9178e+06	2.2656e+05	8.3604	1	4.8668e-17	9.7336e-17	4.4932e-15	True
LmxM.19.0940.1_0_0.0433231396534149_82-101_1	LmxM.19.0940.1	48.852	925.76	48.852	925.76	4.2165	3.8449e+05	11021	8.3532	1	4.8898e-17	9.7796e-17	4.5092e-15	True
LmxM.28.0450.1_14_0.222222222222222_624-643_1	LmxM.28.0450.1	45.26	845.39	45.26	845.39	4.1935	3.2011e+05	9184.8	8.3488	1	5.0566e-17	1.0113e-16	4.6575e-15	True
LmxM.27.2360.1_71_0.456822107081174_519-538_1	LmxM.27.2360.1	35.202	625.11	35.202	625.11	4.1123	1.74e+05	5045	8.3053	1	7.2158e-17	1.4432e-16	6.6385e-15	True
LmxM.22.1690a.1_74_0.214519140989729_909-928_1	LmxM.22.1690a.1-LmxM.22.1690c.1	48.852	919.81	48.852	919.81	4.2072	3.7928e+05	11021	8.2965	1	7.8924e-17	1.5785e-16	7.2525e-15	True
Non-targeting-667	Non-target-89	39.872	723.35	39.872	723.35	4.1475	2.3357e+05	6788.8	8.2952	1	7.9064e-17	1.5813e-16	7.257e-15	True
LmxM.31.3010.1_57_0.440408626560726_1171-1152_0	LmxM.31.3010.1	65.376	1294.9	65.376	1294.9	4.2871	7.5584e+05	22093	8.2718	1	9.8485e-17	1.9697e-16	9.008e-15	True
LmxM.36.1910.1_43_0.0289855072463768_31-50_1	LmxM.36.1910.1	6.4657	86.325	6.4657	86.325	3.548	3188.8	93.406	8.263	1	9.4898e-17	1.898e-16	8.6901e-15	True
LmxM.14.0310.1_57_0.361305361305361_303-322_1	LmxM.14.0310.1	6.4657	86.325	6.4657	86.325	3.548	3188.8	93.406	8.263	1	9.4898e-17	1.898e-16	8.6901e-15	True
LmxM.19.1130.1_0_0.0510074841681059_882-901_1	LmxM.19.1130.1	25.863	431.63	25.863	431.63	4.0094	82322	2422	8.2449	1	1.18e-16	2.36e-16	1.0781e-14	True
LmxM.21.1510.1_29_0.177747315512908_772-791_1	LmxM.21.1510.1	10.058	142.88	10.058	142.88	3.7018	8821.3	260.24	8.2336	1	1.2381e-16	2.4763e-16	1.1299e-14	True
LmxM.31.0380.1_48_0.2321083172147_369-350_0	LmxM.31.0380.1	232.41	5804.6	232.41	5804.6	4.6365	1.5525e+07	4.5807e+05	8.233	1	1.4386e-16	2.8773e-16	1.3068e-14	True
LmxM.23.1190.1_43_0.162878787878788_163-182_1	LmxM.23.1190.1	3.5921	44.651	3.5921	44.651	3.3134	842.92	24.9	8.2283	1	1.2427e-16	2.4854e-16	1.1301e-14	True
LmxM.32.2370.1_19_0.184397163120567_318-299_0	LmxM.32.2370.1	3.5921	44.651	3.5921	44.651	3.3134	842.92	24.9	8.2283	1	1.2427e-16	2.4854e-16	1.1301e-14	True
LmxM.07.0350.1_19_0.099290780141844_192-211_1	LmxM.07.0350.1	3.5921	44.651	3.5921	44.651	3.3134	842.92	24.9	8.2283	1	1.2427e-16	2.4854e-16	1.1301e-14	True
LmxM.34.4360.1_29_0.480404916847433_3318-3337_1	LmxM.34.4360.1	89.443	1863.4	89.443	1863.4	4.3656	1.5735e+06	46715	8.2077	1	1.7068e-16	3.4137e-16	1.5486e-14	True
LmxM.10.0880.1_33_0.207253886010363_724-705_0	LmxM.10.0880.1	35.202	616.18	35.202	616.18	4.0915	1.6877e+05	5045	8.1796	1	2.0644e-16	4.1287e-16	1.8708e-14	True
LmxM.32.1000.1_0_0.187214611872146_567-586_1	LmxM.32.1000.1	38.076	675.72	38.076	675.72	4.1142	2.0329e+05	6082.4	8.176	1	2.1354e-16	4.2708e-16	1.933e-14	True
LmxM.31.3390.1_19_0.116472545757072_217-198_0	LmxM.31.3390.1	76.511	1539	76.511	1539	4.3124	1.0694e+06	32168	8.1541	1	2.6451e-16	5.2903e-16	2.3917e-14	True
LmxM.18.1190.1_19_0.0492364402317009_184-203_1	LmxM.18.1190.1	145.84	3307.1	145.84	3307.1	4.4937	4.9969e+06	1.5031e+05	8.154	1	2.7226e-16	5.4451e-16	2.4589e-14	True
LmxM.36.6130.1_67_0.451345755693582_432-451_1	LmxM.36.6130.1	75.793	1521.1	75.793	1521.1	4.309	1.0445e+06	31451	8.1498	1	2.7387e-16	5.4774e-16	2.4706e-14	True
LmxM.34.1210.1_43_0.372727272727273_250-231_0	LmxM.34.1210.1	5.7473	74.418	5.7473	74.418	3.4825	2357.8	71.339	8.1304	1	2.8464e-16	5.6928e-16	2.5648e-14	True
LmxM.22.0330.1_38_0.10829420970266_339-358_1	LmxM.22.0330.1	54.24	1021	54.24	1021	4.2096	4.6733e+05	14146	8.1284	1	3.2176e-16	6.4352e-16	2.896e-14	True
LmxM.27.1140.1_34_0.0136986301369863_27-8_0	LmxM.27.1140.1	131.11	2896.4	131.11	2896.4	4.4549	3.8233e+06	1.1654e+05	8.1004	1	4.2175e-16	8.435e-16	3.7873e-14	True
LmxM.36.3360.1_29_0.479166666666667_318-337_1	LmxM.36.3360.1	20.116	315.53	20.116	315.53	3.906	43636	1333.5	8.0897	1	4.2174e-16	8.4348e-16	3.7873e-14	True
LmxM.27.2240.1_29_0.24655894673848_403-422_1	LmxM.27.2240.1	44.901	812.65	44.901	812.65	4.1478	2.9472e+05	9011.9	8.0874	1	4.4685e-16	8.937e-16	4.0081e-14	True
LmxM.34.3170.1_0_0.0732444444444444_406-425_1	LmxM.34.3170.1	39.154	690.6	39.154	690.6	4.1063	2.1219e+05	6500.8	8.0797	1	4.7296e-16	9.4593e-16	4.2327e-14	True
LmxM.29.3310.1_38_0.0287836583101207_24-43_1	LmxM.29.3310.1	4.3105	53.581	4.3105	53.581	3.3615	1213.8	37.269	8.0708	1	4.5946e-16	9.1893e-16	4.1166e-14	True
LmxM.16.0660.1_14_0.29512051734274_498-517_1	LmxM.16.0660.1	11.495	163.72	11.495	163.72	3.7206	11586	355.84	8.0697	1	4.8325e-16	9.6651e-16	4.3199e-14	True
LmxM.03.0200.1_43_0.148423005565863_249-230_0	LmxM.03.0200.1	456.91	12711	456.91	12711	4.7949	7.5077e+07	2.3074e+06	8.0668	1	5.8354e-16	1.1671e-15	5.2105e-14	True
LmxM.31.0790.1_43_0.327309236947791_160-179_1	LmxM.31.0790.1	117.46	2527.2	117.46	2527.2	4.4157	2.9035e+06	89602	8.0504	1	6.3216e-16	1.2643e-15	5.6191e-14	True
LmxM.08.0730.1_71_0.25518341307815_150-169_1	LmxM.08.0730.1	172.78	3994.8	172.78	3994.8	4.5231	7.3038e+06	2.2543e+05	8.0497	1	6.4638e-16	1.2928e-15	5.7327e-14	True
LmxM.08.1180.1_0_0.0580747812251392_70-89_1	LmxM.08.1180.1	145.12	3247.6	145.12	3247.6	4.4746	4.8127e+06	1.4855e+05	8.0497	1	6.4179e-16	1.2836e-15	5.6983e-14	True
LmxM.12.1120.1_52_0.377985462097612_1449-1468_1	LmxM.12.1120.1	14.009	205.39	14.009	205.39	3.7815	18314	566.76	8.0392	1	6.2652e-16	1.253e-15	5.5753e-14	True
LmxM.22.1570.1_60_0.325987144168962_351-370_1	LmxM.22.1570.1	5.3881	68.465	5.3881	68.465	3.4428	1989.3	61.596	8.037	1	6.1076e-16	1.2215e-15	5.4412e-14	True
LmxM.21.0320.1_38_0.138769670958512_90-109_1	LmxM.21.0320.1	5.3881	68.465	5.3881	68.465	3.4428	1989.3	61.596	8.037	1	6.1076e-16	1.2215e-15	5.4412e-14	True
LmxM.28.2220.1_57_0.279776179056755_691-710_1	LmxM.28.2220.1	17.96	273.86	17.96	273.86	3.8576	32742	1019.5	8.0145	1	7.754e-16	1.5508e-15	6.8692e-14	True
LmxM.19.0770.1_33_0.399717514124294_279-298_1	LmxM.19.0770.1	116.38	2488.5	116.38	2488.5	4.4066	2.8136e+06	87650	8.0125	1	8.6065e-16	1.7213e-15	7.6073e-14	True
LmxM.34.1410.1_49_0.350253807106599_833-814_0	LmxM.34.1410.1	2.5145	29.767	2.5145	29.767	3.13	371.36	11.592	8.0045	1	7.7928e-16	1.5586e-15	6.8958e-14	True
LmxM.26.2410.1_14_0.0639578630549285_75-94_1	LmxM.26.2410.1	122.85	2643.3	122.85	2643.3	4.4163	3.1764e+06	99743	7.9807	1	1.1165e-15	2.2331e-15	9.8579e-14	True
LmxM.20.1365.1_43_0.0690161527165932_86-105_1	LmxM.20.1370.1-LmxM.20.1365.1	43.464	770.97	43.464	770.97	4.1178	2.6463e+05	8339.2	7.9666	1	1.1936e-15	2.3872e-15	1.0527e-13	True
LmxM.31.2580.1_38_0.0200913242009132_19-38_1	LmxM.31.2580.1	21.193	330.42	21.193	330.42	3.9005	47810	1509.3	7.9596	1	1.2205e-15	2.441e-15	1.0752e-13	True
LmxM.20.1640.1_52_0.0389408099688473_15-34_1	LmxM.20.1640.1	53.163	976.37	53.163	976.37	4.1735	4.2615e+05	13485	7.9502	1	1.3762e-15	2.7525e-15	1.211e-13	True
LmxM.15.0970.1_33_0.314214463840399_384-365_0	LmxM.15.0970.1	66.094	1262.1	66.094	1262.1	4.2347	7.1526e+05	22677	7.9423	1	1.4815e-15	2.963e-15	1.3022e-13	True
LmxM.24.0650.1_43_0.139662882696938_398-417_1	LmxM.24.0650.1	71.123	1375.2	71.123	1375.2	4.2541	8.5037e+05	27018	7.934	1	1.5903e-15	3.1807e-15	1.3947e-13	True
LmxM.22.0470.1_29_0.155186064924782_192-211_1	LmxM.22.0470.1	33.406	562.6	33.406	562.6	4.0339	1.4002e+05	4453.3	7.93	1	1.5839e-15	3.1677e-15	1.3906e-13	True
LmxM.31.0880.1_33_0.244444444444444_138-119_0	LmxM.31.0880.1-LmxM.34.0600.1	13.65	196.46	13.65	196.46	3.7526	16711	533.09	7.9179	1	1.6714e-15	3.3427e-15	1.4642e-13	True
LmxM.36.0440.1_38_0.104209799861974_147-166_1	LmxM.36.0440.1	28.737	470.32	28.737	470.32	3.9864	97499	3111.8	7.9161	1	1.758e-15	3.5161e-15	1.5384e-13	True
LmxM.29.2900.1_11_0.0392491467576792_72-53_0	LmxM.29.2900.1	10.776	148.84	10.776	148.84	3.6694	9530.3	305.86	7.8942	1	1.998e-15	3.996e-15	1.7464e-13	True
LmxM.09.0820.1_57_0.409290646578782_648-667_1	LmxM.09.0820.1	147.99	3259.5	147.99	3259.5	4.4518	4.8408e+06	1.5568e+05	7.8861	1	2.413e-15	4.8259e-15	2.0999e-13	True
LmxM.34.1990.1_29_0.080188679245283_262-243_0	LmxM.34.1990.1	10.417	142.88	10.417	142.88	3.6556	8773.6	282.51	7.8811	1	2.2159e-15	4.4318e-15	1.9348e-13	True
LmxM.26.1070.1_60_0.0803782505910166_125-144_1	LmxM.26.1070.1	39.513	681.67	39.513	681.67	4.0747	2.0618e+05	6643.9	7.8783	1	2.4194e-15	4.8388e-15	2.1031e-13	True
LmxM.32.3270.1_49_0.220253164556962_267-248_0	LmxM.32.3270.1	36.28	616.18	36.28	616.18	4.0492	1.6814e+05	5420.8	7.8763	1	2.4472e-15	4.8945e-15	2.125e-13	True
LmxM.15.1170.1_52_0.399378399378399_507-526_1	LmxM.15.1170.1	1.796	20.837	1.796	20.837	2.9653	181.28	5.8548	7.8693	1	2.3128e-15	4.6255e-15	2.0149e-13	True
LmxM.36.4360.1_29_0.164227642276423_198-217_1	LmxM.36.4360.1	1.796	20.837	1.796	20.837	2.9653	181.28	5.8548	7.8693	1	2.3128e-15	4.6255e-15	2.0149e-13	True
LmxM.28.1300.1_57_0.261487050960735_309-328_1	LmxM.28.1300.1	37.717	642.97	37.717	642.97	4.056	1.8317e+05	5946.5	7.8489	1	3.0525e-15	6.1049e-15	2.6476e-13	True
LmxM.13.1650.1_19_0.0880462724935733_1239-1220_0	LmxM.13.1650.1	33.766	562.6	33.766	562.6	4.0189	1.3983e+05	4568.2	7.8243	1	3.691e-15	7.3819e-15	3.1979e-13	True
LmxM.24.1450.1_14_0.162534435261708_286-305_1	LmxM.24.1450.1	33.047	547.72	33.047	547.72	4.0105	1.3244e+05	4340.1	7.8123	1	4.0568e-15	8.1136e-15	3.511e-13	True
LmxM.16.1150.1_0_0.186556927297668_131-150_1	LmxM.16.1150.1	71.482	1363.3	71.482	1363.3	4.2344	8.3445e+05	27345	7.8122	1	4.2117e-15	8.4234e-15	3.6411e-13	True
LmxM.07.0320.1_34_0.0251694094869313_82-63_0	LmxM.07.0320.1	76.152	1467.5	76.152	1467.5	4.2505	9.6796e+05	31808	7.8015	1	4.5987e-15	9.1973e-15	3.9713e-13	True
LmxM.14.1420.1_57_0.29806259314456_610-591_0	LmxM.14.1420.1	33.406	553.67	33.406	553.67	4.0109	1.3534e+05	4453.3	7.7962	1	4.6118e-15	9.2235e-15	3.9782e-13	True
LmxM.34.0320.1_29_0.0234029095509171_33-52_1	LmxM.34.0320.1	73.278	1399.1	73.278	1399.1	4.2364	8.7885e+05	29015	7.7832	1	5.3046e-15	1.0609e-14	4.556e-13	True
LmxM.21.1430.1_52_0.0590277777777778_75-94_1	LmxM.21.1430.1	36.639	616.18	36.639	616.18	4.0354	1.6794e+05	5549.6	7.7796	1	5.2841e-15	1.0568e-14	4.5433e-13	True
LmxM.07.0630.1_29_0.435595776772247_1441-1460_1	LmxM.07.0630.1-LmxM.07.0650.1	26.941	428.65	26.941	428.65	3.9427	80685	2668.9	7.7758	1	5.3619e-15	1.0724e-14	4.6002e-13	True
LmxM.31.2180.1_29_0.424501424501425_294-313_1	LmxM.31.2180.1	45.619	797.76	45.619	797.76	4.0988	2.8286e+05	9359.7	7.7745	1	5.5592e-15	1.1118e-14	4.7642e-13	True
LmxM.05.0720.1_34_0.00239463601532567_45070_1	LmxM.05.0720.1	12.213	169.67	12.213	169.67	3.6912	12397	410.3	7.7736	1	5.2505e-15	1.0501e-14	4.5193e-13	True
LmxM.36.1000.1_19_0.140323824209715_550-531_0	LmxM.36.1000.1	4.6697	56.558	4.6697	56.558	3.3437	1346.2	44.583	7.7711	1	5.1339e-15	1.0268e-14	4.4238e-13	True
LmxM.20.0920.1_14_0.277222222222222_492-511_1	LmxM.20.0920.1	22.271	342.32	22.271	342.32	3.883	51217	1697.8	7.7674	1	5.6759e-15	1.1352e-14	4.8537e-13	True
LmxM.31.2850.1_29_0.157509157509158_296-315_1	LmxM.31.2850.1	73.278	1396.1	73.278	1396.1	4.2333	8.7491e+05	29015	7.7657	1	6.0898e-15	1.218e-14	5.1964e-13	True
LmxM.34.0540c.1_14_0.235271317829457_601-620_1	LmxM.34.0540c.1	11.854	163.72	11.854	163.72	3.6797	11532	382.5	7.765	1	5.6079e-15	1.1216e-14	4.8008e-13	True
LmxM.24.1990.1_52_0.170915958451369_171-190_1	LmxM.24.1990.1	28.737	461.39	28.737	461.39	3.9588	93596	3111.8	7.7561	1	6.287e-15	1.2574e-14	5.3588e-13	True
LmxM.34.3490.1_29_0.0936768149882904_127-108_0	LmxM.34.3490.1	8.621	113.12	8.621	113.12	3.5682	5459.6	181.65	7.7532	1	6.063e-15	1.2126e-14	5.1791e-13	True
LmxM.18.0840.1_29_0.115626032375289_697-716_1	LmxM.18.0840.1	53.163	952.55	53.163	952.55	4.1379	4.0445e+05	13485	7.7451	1	7.0573e-15	1.4115e-14	6.0089e-13	True
LmxM.25.2280.1_52_0.294715447154472_293-274_0	LmxM.25.2280.1	52.085	928.74	52.085	928.74	4.1304	3.8426e+05	12841	7.7361	1	7.5694e-15	1.5139e-14	6.438e-13	True
LmxM.36.1710.1_71_0.422049956933678_483-502_1	LmxM.36.1710.1	47.415	830.51	47.415	830.51	4.1022	3.0662e+05	10263	7.73	1	7.9068e-15	1.5814e-14	6.7105e-13	True
LmxM.24.2250.1_43_0.12962962962963_179-160_0	LmxM.24.2250.1	21.193	321.49	21.193	321.49	3.861	45088	1509.3	7.7297	1	7.621e-15	1.5242e-14	6.4749e-13	True
LmxM.22.0540.1_14_0.123692077727952_322-341_1	LmxM.22.0540.1	151.59	3283.3	151.59	3283.3	4.4279	4.9039e+06	1.6486e+05	7.713	1	9.5194e-15	1.9039e-14	8.0689e-13	True
LmxM.33.0900.1_57_0.274175199089875_231-250_1	LmxM.33.0900.1	63.939	1178.8	63.939	1178.8	4.1833	6.2144e+05	20951	7.7021	1	9.9785e-15	1.9957e-14	8.4415e-13	True
LmxM.32.1690.1_43_0.0884156179412714_266-285_1	LmxM.32.1690.1	19.397	288.74	19.397	288.74	3.8283	36274	1223.4	7.7007	1	9.5278e-15	1.9056e-14	8.0689e-13	True
LmxM.17.0450.1_29_0.218448637316562_1034-1053_1	LmxM.17.0450.1	281.26	6819.7	281.26	6819.7	4.5948	2.1376e+07	7.2294e+05	7.6899	1	1.1691e-14	2.3382e-14	9.8794e-13	True
LmxM.32.2930.1_0_0.162386891660553_660-679_1	LmxM.32.2930.1	131.83	2771.3	131.83	2771.3	4.3835	3.4835e+06	1.1807e+05	7.6817	1	1.2088e-14	2.4176e-14	1.0193e-12	True
LmxM.18.1250.1_43_0.0367585630743525_79-98_1	LmxM.18.1250.1	67.89	1262.1	67.89	1262.1	4.1966	7.1311e+05	24177	7.6805	1	1.1845e-14	2.369e-14	9.999e-13	True
LmxM.10.0550.1_67_0.248456790123457_314-333_1	LmxM.10.0550.1	98.423	1958.7	98.423	1958.7	4.3009	1.7303e+06	58716	7.6771	1	1.2373e-14	2.4747e-14	1.0423e-12	True
LmxM.02.0430.1_43_0.370170709793351_408-427_1	LmxM.02.0430.1	149.07	3203	149.07	3203	4.4161	4.6631e+06	1.584e+05	7.6732	1	1.2989e-14	2.5978e-14	1.093e-12	True
LmxM.09.0340.1_43_0.199424736337488_632-613_0	LmxM.09.0340.1	679.98	19411	679.98	19411	4.8332	1.7543e+08	5.9725e+06	7.6646	1	1.4711e-14	2.9422e-14	1.2326e-12	True
LmxM.22.0520.1_38_0.124298789489224_417-436_1	LmxM.22.0520.1	89.802	1753.3	89.802	1753.3	4.272	1.3836e+06	47165	7.6597	1	1.4112e-14	2.8224e-14	1.1837e-12	True
LmxM.22.0510.1_19_0.142602495543672_246-227_0	LmxM.22.0510.1	41.309	699.53	41.309	699.53	4.0494	2.1663e+05	7386.7	7.6586	1	1.3733e-14	2.7466e-14	1.1531e-12	True
LmxM.33.3040.1_38_0.06_111-92_0	LmxM.33.3040.1	9.6986	128	9.6986	128	3.5919	6997.5	239.04	7.6516	1	1.3503e-14	2.7006e-14	1.135e-12	True
LmxM.19.0140.1_43_0.231791600212653_429-448_1	LmxM.19.0140.1	44.183	756.09	44.183	756.09	4.0666	2.5341e+05	8671.8	7.6449	1	1.5325e-14	3.0651e-14	1.2813e-12	True
LmxM.27.1210.1_0_0.00984009840098401_45197_1	LmxM.27.1210.1	3.5921	41.674	3.5921	41.674	3.2161	725.13	24.9	7.6317	1	1.5155e-14	3.0309e-14	1.2684e-12	True
LmxM.36.2610.1_43_0.234820322180917_375-394_1	LmxM.36.2610.1	159.49	3450	159.49	3450	4.4265	5.4138e+06	1.8617e+05	7.6264	1	1.8742e-14	3.7484e-14	1.562e-12	True
LmxM.12.0560.1_29_0.15352798053528_624-643_1	LmxM.12.0560.1	2.8737	32.744	2.8737	32.744	3.1229	446.12	15.368	7.6197	1	1.6553e-14	3.3105e-14	1.381e-12	True
LmxM.29.0780.1_0_0.0846873461349089_166-185_1	LmxM.29.0780.1	2.8737	32.744	2.8737	32.744	3.1229	446.12	15.368	7.6197	1	1.6553e-14	3.3105e-14	1.381e-12	True
LmxM.13.1670.1_43_0.246105919003115_75-94_1	LmxM.13.1670.1	57.832	1035.9	57.832	1035.9	4.1395	4.7831e+05	16486	7.6174	1	1.9201e-14	3.8401e-14	1.5986e-12	True
LmxM.22.0910.1_14_0.203836930455636_333-352_1	LmxM.22.0910.1	70.764	1312.7	70.764	1312.7	4.1943	7.7125e+05	26694	7.6017	1	2.1897e-14	4.3793e-14	1.8211e-12	True
LmxM.32.2740.1_29_0.0394790394790395_90-109_1	LmxM.32.2740.1	0.71842	8.9302	0.71842	8.9302	2.5307	33.717	1.1717	7.5861	1	2.2073e-14	4.4145e-14	1.8261e-12	True
LmxM.31.1460.1_0_0.029057700290577_275-294_1	LmxM.31.1460.1	0.71842	8.9302	0.71842	8.9302	2.5307	33.717	1.1717	7.5861	1	2.2073e-14	4.4145e-14	1.8261e-12	True
LmxM.34.1200.1_43_0.416075650118203_870-889_1	LmxM.34.1200.1	0.71842	8.9302	0.71842	8.9302	2.5307	33.717	1.1717	7.5861	1	2.2073e-14	4.4145e-14	1.8261e-12	True
LmxM.09.0710.1_29_0.417631917631918_643-662_1	LmxM.09.0710.1	0.71842	8.9302	0.71842	8.9302	2.5307	33.717	1.1717	7.5861	1	2.2073e-14	4.4145e-14	1.8261e-12	True
LmxM.26.0830.1_67_0.34180790960452_373-354_0	LmxM.26.0830.1	0.71842	8.9302	0.71842	8.9302	2.5307	33.717	1.1717	7.5861	1	2.2073e-14	4.4145e-14	1.8261e-12	True
LmxM.34.2580.1_52_0.335069444444444_189-208_1	LmxM.34.2580.1	42.387	714.42	42.387	714.42	4.0435	2.2581e+05	7854.6	7.5828	1	2.4738e-14	4.9476e-14	2.0445e-12	True
LmxM.33.1050.1_38_0.144555397051831_300-319_1	LmxM.33.1050.1	52.804	925.76	52.804	925.76	4.1064	3.8103e+05	13268	7.5786	1	2.5812e-14	5.1624e-14	2.131e-12	True
LmxM.34.4260.1_33_0.352733686067019_393-412_1	LmxM.34.4260.1	85.491	1631.2	85.491	1631.2	4.2382	1.1947e+06	41935	7.5484	1	3.3288e-14	6.6575e-14	2.7367e-12	True
LmxM.27.0630.1_29_0.0587355031799476_153-172_1	LmxM.27.0630.1	6.1065	74.418	6.1065	74.418	3.4077	2333.2	81.935	7.5467	1	2.9751e-14	5.9502e-14	2.4536e-12	True
LmxM.31.1540.1_29_0.0299319727891156_16-35_1	LmxM.31.1540.1	31.61	503.07	31.61	503.07	3.9502	1.1114e+05	3904.2	7.5453	1	3.2527e-14	6.5053e-14	2.677e-12	True
LmxM.29.0120.1_14_0.355841371918542_658-677_1	LmxM.29.0120.1	31.61	503.07	31.61	503.07	3.9502	1.1114e+05	3904.2	7.5453	1	3.2527e-14	6.5053e-14	2.677e-12	True
LmxM.23.0210.1_38_0.0014957264957265_45007_1	LmxM.23.0210.1	96.268	1875.3	96.268	1875.3	4.2698	1.5825e+06	55690	7.5388	1	3.6011e-14	7.2021e-14	2.9575e-12	True
LmxM.31.3470.1_52_0.244874048037493_411-430_1	LmxM.31.3470.1	40.95	681.67	40.95	681.67	4.0245	2.0526e+05	7234.5	7.533	1	3.6213e-14	7.2426e-14	2.9711e-12	True
LmxM.23.1200.1_43_0.0557823129251701_74-93_1	LmxM.23.1200.1	107.04	2122.4	107.04	2122.4	4.2967	2.0308e+06	71765	7.5231	1	4.0817e-14	8.1635e-14	3.3418e-12	True
LmxM.26.2150.1_29_0.0955794504181601_153-172_1	LmxM.26.2150.1	53.881	940.65	53.881	940.65	4.1008	3.9318e+05	13924	7.5151	1	4.2073e-14	8.4146e-14	3.4411e-12	True
LmxM.33.1120.1_29_0.0639097744360902_55-36_0	LmxM.33.1120.1	5.0289	59.535	5.0289	59.535	3.3278	1485.4	52.685	7.5093	1	3.9326e-14	7.8652e-14	3.2231e-12	True
LmxM.04.1190.1_43_0.153307888040712_232-251_1	LmxM.04.1190.1	32.688	520.93	32.688	520.93	3.9535	1.1919e+05	4228.6	7.5082	1	4.3294e-14	8.6588e-14	3.5336e-12	True
LmxM.28.2200.1_33_0.360056258790436_1017-1036_1	LmxM.28.2200.1	20.834	306.6	20.834	306.6	3.8164	40832	1449.3	7.5065	1	4.289e-14	8.578e-14	3.5043e-12	True
LmxM.32.1720.1_0_0.0301548492257539_30-49_1	LmxM.32.1720.1	22.271	330.42	22.271	330.42	3.8321	47477	1697.8	7.4785	1	5.329e-14	1.0658e-13	4.345e-12	True
LmxM.25.2350.1_52_0.340639269406393_368-387_1	LmxM.25.2350.1	22.989	342.32	22.989	342.32	3.8391	50987	1830.7	7.4633	1	5.9883e-14	1.1977e-13	4.8725e-12	True
LmxM.15.0020.1_29_0.0279119699409554_48-67_1	LmxM.15.0020.1	109.56	2164.1	109.56	2164.1	4.2915	2.1105e+06	75861	7.4594	1	6.6393e-14	1.3279e-13	5.3966e-12	True
LmxM.32.1310.1_43_0.20019870839543_399-418_1	LmxM.32.1310.1	2.1552	23.814	2.1552	23.814	2.9753	234.55	8.4332	7.4582	1	5.6874e-14	1.1375e-13	4.6324e-12	True
LmxM.08_29.0150.1_29_0.063973063973064_129-148_1	LmxM.08_29.0150.1	26.222	398.88	26.222	398.88	3.8767	69438	2502.7	7.4491	1	6.7131e-14	1.3426e-13	5.451e-12	True
LmxM.06.1160.1_29_0.150439793751896_489-508_1	LmxM.06.1160.1	39.513	645.95	39.513	645.95	3.9972	1.8388e+05	6643.9	7.44	1	7.3366e-14	1.4673e-13	5.9511e-12	True
LmxM.36.5060.1_38_0.0982615268329554_126-145_1	LmxM.36.5060.1	41.668	687.62	41.668	687.62	4.0125	2.0863e+05	7540.8	7.4387	1	7.432e-14	1.4864e-13	6.0161e-12	True
LmxM.08.1150.1_14_0.202911208151383_690-709_1	LmxM.08.1150.1	115.31	2292.1	115.31	2292.1	4.3013	2.3692e+06	85722	7.4348	1	8.0193e-14	1.6039e-13	6.4849e-12	True
LmxM.32.0410.1_0_0.104609929078014_290-309_1	LmxM.32.0410.1	14.728	202.42	14.728	202.42	3.6931	17614	637.72	7.4323	1	7.4078e-14	1.4816e-13	6.0027e-12	True
LmxM.32.1810.1_14_0.24764353041988_282-301_1	LmxM.32.1810.1	58.192	1018	58.192	1018	4.1057	4.6066e+05	16732	7.4205	1	8.6611e-14	1.7322e-13	6.9895e-12	True
LmxM.19.1560.1_52_0.342394822006472_525-544_1	LmxM.19.1560.1	113.51	2244.5	113.51	2244.5	4.2935	2.2705e+06	82565	7.4161	1	9.229e-14	1.8458e-13	7.4326e-12	True
LmxM.36.6780.1_48_0.447098976109215_400-381_0	LmxM.36.6780.1	29.455	455.44	29.455	455.44	3.9057	90731	3300.1	7.4154	1	8.7147e-14	1.7429e-13	7.0256e-12	True
LmxM.29.3430.1_33_0.09125_228-209_0	LmxM.29.3430.1	7.9026	98.232	7.9026	98.232	3.4785	4079.7	148.41	7.4147	1	8.2161e-14	1.6432e-13	6.6372e-12	True
LmxM.13.0950.1_0_0.110192837465565_153-172_1	LmxM.13.0950.1	134.34	2738.6	134.34	2738.6	4.3393	3.3911e+06	1.2352e+05	7.4098	1	9.745e-14	1.949e-13	7.8402e-12	True
LmxM.23.0570.1_29_0.189421894218942_612-631_1	LmxM.23.0570.1	73.997	1348.5	73.997	1348.5	4.1694	8.1213e+05	29700	7.3952	1	1.0595e-13	2.119e-13	8.5152e-12	True
LmxM.26.1420.1_0_0.0458004704580047_328-347_1	LmxM.26.1420.1	62.861	1110.3	62.861	1110.3	4.1212	5.4859e+05	20118	7.3849	1	1.1364e-13	2.2729e-13	9.1151e-12	True
LmxM.23.0350.1_43_0.133333333333333_115-134_1	LmxM.23.0350.1	33.766	532.83	33.766	532.83	3.9407	1.2454e+05	4568.2	7.3839	1	1.1116e-13	2.2232e-13	8.925e-12	True
LmxM.07.0870.1_67_0.40035746201966_441-460_1	LmxM.07.0870.1	90.161	1699.7	90.161	1699.7	4.2216	1.2953e+06	47617	7.376	1	1.2348e-13	2.4696e-13	9.8939e-12	True
LmxM.28.1610.1_33_0.375375375375375_379-360_0	LmxM.28.1610.1	45.979	765.02	45.979	765.02	4.0273	2.5851e+05	9536.4	7.3631	1	1.319e-13	2.638e-13	1.0558e-11	True
LmxM.26.2280.1_33_0.292857142857143_249-230_0	LmxM.26.2280.1	50.648	857.3	50.648	857.3	4.0547	3.2534e+05	12012	7.36	1	1.3566e-13	2.7132e-13	1.0848e-11	True
LmxM.36.5260.1_43_0.00980392156862745_21-40_1	LmxM.36.5260.1	66.453	1181.8	66.453	1181.8	4.1321	6.2196e+05	22973	7.3585	1	1.3895e-13	2.7791e-13	1.1077e-11	True
LmxM.06.0040.1_33_0.268264840182648_230-249_1	LmxM.06.0040.1	46.338	770.97	46.338	770.97	4.0275	2.6255e+05	9715.1	7.3518	1	1.4357e-13	2.8715e-13	1.1434e-11	True
LmxM.20.0705.1_14_0.295255548768072_1443-1462_1	LmxM.20.0705.1	66.094	1172.8	66.094	1172.8	4.1289	6.1243e+05	22677	7.3493	1	1.4875e-13	2.975e-13	1.1823e-11	True
LmxM.30.0740.1_14_0.187751004016064_177-196_1	LmxM.30.0740.1	43.464	714.42	43.464	714.42	4.0081	2.2509e+05	8339.2	7.3473	1	1.4806e-13	2.9613e-13	1.178e-11	True
LmxM.25.2410.1_57_0.442134442134442_1269-1288_1	LmxM.25.2410.1	45.619	756.09	45.619	756.09	4.0215	2.5238e+05	9359.7	7.3437	1	1.5244e-13	3.0488e-13	1.2104e-11	True
LmxM.32.1620.1_52_0.370125091979397_1002-1021_1	LmxM.32.1620.1	3.9513	44.651	3.9513	44.651	3.2048	828.23	30.716	7.3436	1	1.3642e-13	2.7283e-13	1.0886e-11	True
LmxM.11.0950.1_49_0.243373493975904_309-290_0	LmxM.11.0950.1	3.9513	44.651	3.9513	44.651	3.2048	828.23	30.716	7.3436	1	1.3642e-13	2.7283e-13	1.0886e-11	True
LmxM.36.1905.1_52_0.253012048192771_320-301_0	LmxM.36.1905.1	100.58	1925.9	100.58	1925.9	4.2457	1.666e+06	61836	7.3406	1	1.6186e-13	3.2372e-13	1.2826e-11	True
LmxM.19.1070.1_52_0.0739205526770294_205-224_1	LmxM.19.1070.1	213.37	4694.3	213.37	4694.3	4.453	1.0039e+07	3.7339e+05	7.3331	1	1.7671e-13	3.5343e-13	1.3989e-11	True
LmxM.31.0610.1_43_0.184981684981685_196-215_1	LmxM.31.0610.1	4.6697	53.581	4.6697	53.581	3.2671	1196.2	44.583	7.3253	1	1.5729e-13	3.1459e-13	1.2477e-11	True
LmxM.07.0870.1_38_0.169794459338695_183-202_1	LmxM.07.0870.1	309.64	7293	309.64	7293	4.5534	2.4384e+07	9.098e+05	7.3213	1	1.957e-13	3.914e-13	1.5461e-11	True
LmxM.01.0170.1_29_0.341499628804751_450-469_1	LmxM.01.0170.1	100.94	1928.9	100.94	1928.9	4.2428	1.6708e+06	62365	7.3198	1	1.8896e-13	3.7792e-13	1.4943e-11	True
LmxM.26.1620.1_77_0.441860465116279_580-561_0	LmxM.26.1620.1	57.114	979.34	57.114	979.34	4.0763	4.2525e+05	16001	7.2905	1	2.2897e-13	4.5794e-13	1.8071e-11	True
LmxM.09.1260.1_43_0.207248596222563_399-418_1	LmxM.09.1260.1	184.63	3929.3	184.63	3929.3	4.4041	7.0112e+06	2.642e+05	7.2853	1	2.507e-13	5.014e-13	1.9727e-11	True
LmxM.32.2340.1_43_0.342857142857143_508-489_0	LmxM.32.2340.1	53.163	898.97	53.163	898.97	4.0545	3.577e+05	13485	7.2837	1	2.4003e-13	4.8005e-13	1.8925e-11	True
LmxM.19.0700.1_14_0.316213052385133_2156-2175_1	LmxM.19.0700.1	28.737	434.6	28.737	434.6	3.8727	82364	3111.8	7.2758	1	2.4714e-13	4.9427e-13	1.9466e-11	True
LmxM.26.0540.1_38_0.14773055796473_508-527_1	LmxM.26.0540.1	48.852	812.65	48.852	812.65	4.0287	2.9169e+05	11021	7.2757	1	2.5368e-13	5.0735e-13	1.9941e-11	True
LmxM.24.0450.1_19_0.0279193979121146_108-127_1	LmxM.24.0450.1	71.482	1274	71.482	1274	4.1368	7.2307e+05	27345	7.2722	1	2.6512e-13	5.3024e-13	2.082e-11	True
LmxM.26.1050.1_57_0.496212121212121_255-274_1	LmxM.26.1050.1	120.69	2366.5	120.69	2366.5	4.282	2.5218e+06	95611	7.2631	1	2.9029e-13	5.8058e-13	2.2751e-11	True
LmxM.36.0120.1_0_0.0720164609053498_65-84_1	LmxM.36.0120.1	135.78	2720.7	135.78	2720.7	4.3146	3.341e+06	1.2671e+05	7.262	1	2.9408e-13	5.8816e-13	2.3025e-11	True
LmxM.27.0200.1_43_0.0866845397676497_88-107_1	LmxM.27.0200.1	11.135	142.88	11.135	142.88	3.5676	8678.7	330.3	7.2492	1	2.8713e-13	5.7426e-13	2.2526e-11	True
LmxM.20.0700.1_43_0.176510522742702_513-532_1	LmxM.20.0700.1	53.522	901.95	53.522	901.95	4.0497	3.5991e+05	13703	7.2478	1	3.1324e-13	6.2648e-13	2.4501e-11	True
LmxM.06.0940.1_29_0.445736434108527_801-820_1	LmxM.06.0940.1	122.13	2393.3	122.13	2393.3	4.2813	2.5791e+06	98354	7.2419	1	3.3959e-13	6.7919e-13	2.6536e-11	True
LmxM.03.0870.1_38_0.0480225988700565_183-202_1	LmxM.03.0870.1	9.3394	116.09	9.3394	116.09	3.5014	5698.1	218.88	7.2157	1	3.6452e-13	7.2904e-13	2.8456e-11	True
LmxM.26.2160.1_43_0.0988148148148148_657-676_1	LmxM.26.2160.1	74.356	1324.6	74.356	1324.6	4.1368	7.8161e+05	30045	7.2131	1	4.1052e-13	8.2103e-13	3.1983e-11	True
LmxM.34.5260.1_67_0.434108527131783_108-127_1	LmxM.34.5260.1	12.572	163.72	12.572	163.72	3.6013	11423	439.25	7.2119	1	3.8026e-13	7.6052e-13	2.9655e-11	True
LmxM.14.0280.1_29_0.0579110651499483_175-156_0	LmxM.14.0280.1	40.231	640	40.231	640	3.9585	1.7986e+05	6935.5	7.2018	1	4.3341e-13	8.6683e-13	3.3734e-11	True
LmxM.30.1550.1_43_0.415716096324461_317-336_1	LmxM.30.1550.1	57.114	967.44	57.114	967.44	4.0587	4.1434e+05	16001	7.1964	1	4.5849e-13	9.1699e-13	3.5441e-11	True
LmxM.24.1750.1_29_0.048704200178731_102-121_1	LmxM.24.1750.1	30.173	455.44	30.173	455.44	3.872	90426	3494.9	7.1936	1	4.5399e-13	9.0798e-13	3.5127e-11	True
LmxM.03.0350.1_19_0.0146599375150204_58-77_1	LmxM.03.0350.1	22.63	324.46	22.63	324.46	3.7838	45552	1763.5	7.1874	1	4.6823e-13	9.3646e-13	3.6158e-11	True
LmxM.25.0290.1_0_0.0615819209039548_102-121_1	LmxM.25.0290.1	1.0776	11.907	1.0776	11.907	2.6351	58.637	2.2735	7.1822	1	4.4978e-13	8.9955e-13	3.4835e-11	True
LmxM.32.1810.1_38_0.0651242502142245_70-89_1	LmxM.32.1810.1	1.0776	11.907	1.0776	11.907	2.6351	58.637	2.2735	7.1822	1	4.4978e-13	8.9955e-13	3.4835e-11	True
LmxM.23.0750.1_29_0.441616161616162_1087-1106_1	LmxM.23.0750.1	1.0776	11.907	1.0776	11.907	2.6351	58.637	2.2735	7.1822	1	4.4978e-13	8.9955e-13	3.4835e-11	True
LmxM.31.0120.1_29_0.432683379758589_1404-1385_0	LmxM.31.0120.1	1.0776	11.907	1.0776	11.907	2.6351	58.637	2.2735	7.1822	1	4.4978e-13	8.9955e-13	3.4835e-11	True
LmxM.21.0540.1_52_0.377450980392157_378-397_1	LmxM.21.0540.1	1.0776	11.907	1.0776	11.907	2.6351	58.637	2.2735	7.1822	1	4.4978e-13	8.9955e-13	3.4835e-11	True
LmxM.23.0260.1_43_0.45952380952381_589-570_0	LmxM.23.0260.1	18.32	253.02	18.32	253.02	3.7168	27543	1068.4	7.1803	1	4.8818e-13	9.7636e-13	3.7662e-11	True
LmxM.30.0090.1_43_0.304935767410412_447-466_1	LmxM.30.0090.1	45.979	747.16	45.979	747.16	3.9933	2.4583e+05	9536.4	7.1802	1	5.1094e-13	1.0219e-12	3.9379e-11	True
LmxM.24.1350.1_29_0.0836145481814773_219-238_1	LmxM.24.1350.1	125.36	2443.9	125.36	2443.9	4.2741	2.6878e+06	1.0469e+05	7.1656	1	5.949e-13	1.1898e-12	4.5715e-11	True
LmxM.15.0860.1_43_0.206098843322818_193-212_1	LmxM.15.0860.1	97.704	1818.8	97.704	1818.8	4.2045	1.4811e+06	57697	7.1651	1	5.9065e-13	1.1813e-12	4.5434e-11	True
LmxM.13.1690.1_33_0.3780353200883_681-700_1	LmxM.13.1690.1	79.385	1419.9	79.385	1419.9	4.1437	8.9849e+05	35130	7.1521	1	6.4336e-13	1.2867e-12	4.9344e-11	True
LmxM.26.0390.1_67_0.21983039791259_327-346_1	LmxM.26.0390.1	257.19	5721.3	257.19	5721.3	4.4701	1.4928e+07	5.837e+05	7.1519	1	6.7712e-13	1.3542e-12	5.1732e-11	True
LmxM.25.0960.1_29_0.232142857142857_321-302_0	LmxM.25.0960.1	6.8249	80.372	6.8249	80.372	3.3784	2704.6	105.77	7.1513	1	5.7587e-13	1.1517e-12	4.4339e-11	True
LmxM.23.1610.1_71_0.280797101449275_299-318_1	LmxM.23.1610.1	51.367	848.37	51.367	848.37	4.0197	3.1761e+05	12423	7.1507	1	6.3694e-13	1.2739e-12	4.8899e-11	True
LmxM.06.0730.1_67_0.372664700098328_369-388_1	LmxM.06.0730.1	84.055	1518.1	84.055	1518.1	4.1587	1.0283e+06	40270	7.1463	1	6.7299e-13	1.346e-12	5.1466e-11	True
LmxM.32.1830.1_29_0.475295755045233_1362-1381_1	LmxM.32.1830.1	30.173	452.46	30.173	452.46	3.8626	89164	3494.9	7.1432	1	6.5576e-13	1.3115e-12	5.0197e-11	True
LmxM.30.3050.1_57_0.224761904761905_109-128_1	LmxM.30.3050.1	68.968	1199.6	68.968	1199.6	4.1009	6.3919e+05	25104	7.1361	1	7.184e-13	1.4368e-12	5.4832e-11	True
Non-targeting-987	Non-target-197	62.143	1059.7	62.143	1059.7	4.0703	4.9758e+05	19573	7.1304	1	7.4519e-13	1.4904e-12	5.6822e-11	True
LmxM.32.0620.1_38_0.133113311331133_115-134_1	LmxM.32.0620.1	2.5145	26.791	2.5145	26.791	2.9832	294.67	11.592	7.1302	1	6.5107e-13	1.3021e-12	4.9886e-11	True
LmxM.06.0700.1_38_0.126811594202899_276-295_1	LmxM.06.0700.1	151.23	3030.3	151.23	3030.3	4.3157	4.1446e+06	1.6393e+05	7.1109	1	8.9311e-13	1.7862e-12	6.8035e-11	True
LmxM.08_29.1550.1_43_0.278942115768463_552-571_1	LmxM.08_29.1550.1	15.087	199.44	15.087	199.44	3.6392	16993	675.05	7.0955	1	8.9576e-13	1.7915e-12	6.8171e-11	True
LmxM.26.0190.1_71_0.478723404255319_413-394_0	LmxM.26.0190.1	69.327	1199.6	69.327	1199.6	4.0936	6.3878e+05	25417	7.0897	1	1.0058e-12	2.0115e-12	7.6468e-11	True
LmxM.32.2390.1_57_0.293438320209974_552-571_1	LmxM.32.2390.1	17.601	238.14	17.601	238.14	3.6844	24318	971.88	7.0742	1	1.0531e-12	2.1062e-12	7.9913e-11	True
LmxM.05.1040.1_43_0.0679702048417132_66-85_1	LmxM.05.1040.1	9.6986	119.07	9.6986	119.07	3.4884	5981	239.04	7.074	1	1.024e-12	2.0481e-12	7.7784e-11	True
LmxM.36.6480.1_29_0.0991412958626073_384-365_0	LmxM.36.6480.1	82.259	1461.6	82.259	1461.6	4.1348	9.5126e+05	38245	7.0531	1	1.3198e-12	2.6397e-12	9.9962e-11	True
LmxM.19.1060.1_14_0.328506301957629_1221-1240_1	LmxM.19.1060.1	3.5921	38.697	3.5921	38.697	3.1118	616.2	24.9	7.0352	1	1.302e-12	2.6039e-12	9.8704e-11	True
LmxM.05.0130.1_57_0.446497305619707_573-592_1	LmxM.05.0130.1	77.23	1351.4	77.23	1351.4	4.1117	8.118e+05	32894	7.0256	1	1.6032e-12	3.2063e-12	1.213e-10	True
LmxM.24.2330.1_43_0.0128700128700129_45102_1	LmxM.24.2330.1	60.706	1015.1	60.706	1015.1	4.0414	4.554e+05	18510	7.0147	1	1.7138e-12	3.4277e-12	1.2956e-10	True
LmxM.36.6060.1_33_0.399477806788512_923-904_0	LmxM.36.6060.1	63.58	1071.6	63.58	1071.6	4.0539	5.0808e+05	20671	7.0112	1	1.7606e-12	3.5212e-12	1.3296e-10	True
LmxM.34.4010.1_43_0.0412186379928315_42-61_1	LmxM.34.4010.1	79.385	1390.1	79.385	1390.1	4.1132	8.5903e+05	35130	6.9933	1	2.0216e-12	4.0431e-12	1.5252e-10	True
LmxM.34.2130.1_43_0.133069828722003_191-210_1	LmxM.34.2130.1	72.201	1235.3	72.201	1235.3	4.0781	6.7645e+05	28007	6.9503	1	2.7329e-12	5.4658e-12	2.06e-10	True
Non-targeting-33	Non-target-66	184.63	3753.7	184.63	3753.7	4.3382	6.369e+06	2.642e+05	6.9436	1	2.9853e-12	5.9706e-12	2.2459e-10	True
LmxM.19.0390.1_34_0.164473684210526_79-60_0	LmxM.19.0390.1-LmxM.32.3150.1	7.9026	92.279	7.9026	92.279	3.3893	3559.7	148.41	6.926	1	2.9176e-12	5.8353e-12	2.1971e-10	True
LmxM.04.0510.1_33_0.326370757180157_1504-1485_0	LmxM.04.0510.1	16.164	211.35	16.164	211.35	3.6289	19048	794.56	6.9244	1	3.0548e-12	6.1095e-12	2.296e-10	True
LmxM.32.2410.1_33_0.279940119760479_565-546_0	LmxM.32.2410.1	27.659	395.91	27.659	395.91	3.7917	67803	2841.3	6.9085	1	3.5092e-12	7.0185e-12	2.6351e-10	True
LmxM.32.2490.1_19_0.0862573099415205_184-165_0	LmxM.32.2490.1	22.63	312.56	22.63	312.56	3.73	42029	1763.5	6.9039	1	3.5883e-12	7.1765e-12	2.6918e-10	True
LmxM.29.2430.1_43_0.0709978070175439_248-267_1	LmxM.29.2430.1	163.8	3235.7	163.8	3235.7	4.2957	4.7183e+06	1.9842e+05	6.8962	1	4.1496e-12	8.2992e-12	3.0836e-10	True
LmxM.31.1970.1_29_0.058165548098434_49-68_1	LmxM.31.1970.1	17.601	232.18	17.601	232.18	3.648	23023	971.88	6.8832	1	4.0992e-12	8.1983e-12	3.049e-10	True
LmxM.31.1240.1_33_0.306256860592755_840-821_0	LmxM.31.1240.1	1.4368	14.884	1.4368	14.884	2.7045	90.409	3.8167	6.8829	1	3.8121e-12	7.6241e-12	2.8408e-10	True
LmxM.23.1240.1_29_0.240112994350282_518-499_0	LmxM.23.1240.1	1.4368	14.884	1.4368	14.884	2.7045	90.409	3.8167	6.8829	1	3.8121e-12	7.6241e-12	2.8408e-10	True
LmxM.36.6050.1_14_0.365461847389558_357-376_1	LmxM.36.6050.1	1.4368	14.884	1.4368	14.884	2.7045	90.409	3.8167	6.8829	1	3.8121e-12	7.6241e-12	2.8408e-10	True
LmxM.29.2900.1_0_0.113196814562002_192-211_1	LmxM.29.2900.1	1.4368	14.884	1.4368	14.884	2.7045	90.409	3.8167	6.8829	1	3.8121e-12	7.6241e-12	2.8408e-10	True
LmxM.08.0280.1_33_0.280839895013123_324-305_0	LmxM.08.0280.1	1.4368	14.884	1.4368	14.884	2.7045	90.409	3.8167	6.8829	1	3.8121e-12	7.6241e-12	2.8408e-10	True
LmxM.33.3670.1_0_0.0987452264048009_177-196_1	LmxM.33.3670.1	1.4368	14.884	1.4368	14.884	2.7045	90.409	3.8167	6.8829	1	3.8121e-12	7.6241e-12	2.8408e-10	True
LmxM.34.1090.1_38_0.144264378773435_449-468_1	LmxM.34.1090.1	1.4368	14.884	1.4368	14.884	2.7045	90.409	3.8167	6.8829	1	3.8121e-12	7.6241e-12	2.8408e-10	True
LmxM.31.3390.1_38_0.188574597892402_336-355_1	LmxM.31.3390.1	66.813	1116.3	66.813	1116.3	4.0423	5.5068e+05	23271	6.8796	1	4.4842e-12	8.9685e-12	3.3229e-10	True
LmxM.25.1410.1_43_0.0697020798201237_116-135_1	LmxM.25.1410.1	4.6697	50.604	4.6697	50.604	3.1862	1055	44.583	6.8795	1	3.9638e-12	7.9276e-12	2.9511e-10	True
LmxM.34.5010.1_29_0.00339270568278202_44946_1	LmxM.34.5010.1	122.13	2277.2	122.13	2277.2	4.2096	2.3222e+06	98354	6.8717	1	4.8685e-12	9.737e-12	3.6009e-10	True
LmxM.34.3660.1_0_0.150782688766114_648-667_1	LmxM.34.3660.1	90.52	1595.5	90.52	1595.5	4.1247	1.1325e+06	48072	6.8643	1	5.0621e-12	1.0124e-11	3.7405e-10	True
LmxM.04.0550.1_29_0.496013790131437_2295-2314_1	LmxM.04.0550.1	6.8249	77.395	6.8249	77.395	3.3246	2490.1	105.77	6.8618	1	4.5534e-12	9.1068e-12	3.371e-10	True
LmxM.28.0510.1_81_0.459412780656304_523-542_1	LmxM.28.0510.1	2.8737	29.767	2.8737	29.767	2.9896	361.63	15.368	6.8603	1	4.4713e-12	8.9427e-12	3.3164e-10	True
LmxM.07.1100.1_67_0.246187363834423_217-236_1	LmxM.07.1100.1	2.8737	29.767	2.8737	29.767	2.9896	361.63	15.368	6.8603	1	4.4713e-12	8.9427e-12	3.3164e-10	True
LmxM.21.1430.1_52_0.200694444444444_283-302_1	LmxM.21.1430.1	48.493	762.04	48.493	762.04	3.9465	2.5458e+05	10828	6.8572	1	5.1677e-12	1.0335e-11	3.8115e-10	True
LmxM.20.0630.1_0_0.0737073707370737_261-280_1	LmxM.20.0630.1	25.504	357.21	25.504	357.21	3.7565	55014	2342.8	6.853	1	5.1574e-12	1.0315e-11	3.8074e-10	True
LmxM.34.2080.1_43_0.0296356715606308_102-121_1	LmxM.34.2080.1	128.24	2402.2	128.24	2402.2	4.2169	2.5855e+06	1.1052e+05	6.8401	1	6.0854e-12	1.2171e-11	4.4799e-10	True
LmxM.27.1430.1_19_0.149890590809628_416-397_0	LmxM.27.1430.1	22.989	315.53	22.989	315.53	3.7219	42791	1830.7	6.8372	1	5.7325e-12	1.1465e-11	4.224e-10	True
LmxM.32.2960.1_29_0.0731581658938691_139-158_1	LmxM.32.2960.1	67.531	1122.2	67.531	1122.2	4.0347	5.5619e+05	23873	6.8262	1	6.5186e-12	1.3037e-11	4.7854e-10	True
LmxM.34.3130.1_52_0.260536398467433_131-150_1	LmxM.34.3130.1	59.269	961.48	59.269	961.48	3.9973	4.07e+05	17481	6.8238	1	6.5868e-12	1.3174e-11	4.831e-10	True
LmxM.30.0200.1_63_0.385321100917431_638-619_0	LmxM.30.0200.1	10.417	125.02	10.417	125.02	3.4644	6567.2	282.51	6.8185	1	6.2821e-12	1.2564e-11	4.6204e-10	True
LmxM.21.1555.1_49_0.151515151515152_190-171_0	LmxM.21.1555.1	9.3394	110.14	9.3394	110.14	3.4261	5080.3	218.88	6.8133	1	6.4803e-12	1.2961e-11	4.7617e-10	True
LmxM.29.2890.1_38_0.0793304221251819_104-123_1	LmxM.29.2890.1	128.96	2408.2	128.96	2408.2	4.2124	2.5974e+06	1.1201e+05	6.8102	1	7.4955e-12	1.4991e-11	5.4923e-10	True
LmxM.36.6210.1_19_0.0351170568561873_133-114_0	LmxM.36.6210.1	149.79	2875.5	149.79	2875.5	4.2537	3.7148e+06	1.6023e+05	6.8094	1	7.5884e-12	1.5177e-11	5.5552e-10	True
LmxM.34.4930.1_19_0.0922865013774105_205-186_0	LmxM.34.4930.1	62.861	1027	62.861	1027	4.0087	4.6475e+05	20118	6.7973	1	7.942e-12	1.5884e-11	5.8087e-10	True
LmxM.27.1990.1_19_0.157963875205255_477-496_1	LmxM.27.1990.1	74.715	1259.2	74.715	1259.2	4.0569	7.0145e+05	30393	6.794	1	8.1886e-12	1.6377e-11	5.9835e-10	True
LmxM.32.0230.1_14_0.292540792540793_496-515_1	LmxM.32.0230.1	44.183	675.72	44.183	675.72	3.9047	1.9942e+05	8671.8	6.7818	1	8.6969e-12	1.7394e-11	6.3491e-10	True
LmxM.20.0380.1_29_0.0710250201775626_85-104_1	LmxM.20.0380.1	61.784	1003.2	61.784	1003.2	3.9995	4.4309e+05	19304	6.7754	1	9.2328e-12	1.8466e-11	6.7341e-10	True
LmxM.36.4080.1_29_0.16698172652804_259-278_1	LmxM.36.4080.1	46.697	720.37	46.697	720.37	3.9188	2.2692e+05	9895.7	6.7721	1	9.3237e-12	1.8647e-11	6.7941e-10	True
LmxM.29.1380.1_52_0.195473251028807_180-199_1	LmxM.29.1380.1	153.74	2947	153.74	2947	4.2518	3.901e+06	1.7053e+05	6.7641	1	1.0394e-11	2.0789e-11	7.5532e-10	True
LmxM.31.3930.1_0_0.170335942596217_2085-2104_1	LmxM.31.3930.1	151.94	2905.3	151.94	2905.3	4.2481	3.7905e+06	1.658e+05	6.7619	1	1.0551e-11	2.1102e-11	7.6602e-10	True
LmxM.25.0480.1_14_0.288401947764498_1300-1319_1	LmxM.25.0480.1	34.484	503.07	34.484	503.07	3.8284	1.0979e+05	4803.2	6.7612	1	9.9091e-12	1.9818e-11	7.2139e-10	True
LmxM.36.4110.1_29_0.15347018572825_477-458_0	LmxM.36.4110.1	19.038	250.05	19.038	250.05	3.6471	26682	1170.4	6.7525	1	1.022e-11	2.0441e-11	7.4338e-10	True
LmxM.27.2140.1_0_0.0798952193844139_240-259_1	LmxM.27.2140.1	36.998	544.74	36.998	544.74	3.8442	1.289e+05	5680.1	6.737	1	1.1749e-11	2.3498e-11	8.5218e-10	True
LmxM.16.1290.1_29_0.196078431372549_425-444_1	LmxM.16.1290.1	295.27	6361.3	295.27	6361.3	4.4246	1.8398e+07	8.1207e+05	6.7314	1	1.3368e-11	2.6736e-11	9.6695e-10	True
LmxM.03.0860.1_14_0.244068592905802_1036-1055_1	LmxM.03.0860.1	102.01	1803.9	102.01	1803.9	4.131	1.4482e+06	63968	6.729	1	1.3012e-11	2.6025e-11	9.4209e-10	True
LmxM.25.0940.1_43_0.32504873294347_662-681_1	LmxM.25.0940.1	25.145	345.3	25.145	345.3	3.7274	51250	2265.1	6.7269	1	1.2354e-11	2.4708e-11	8.9524e-10	True
LmxM.26.0370.1_33_0.395003903200625_1005-1024_1	LmxM.26.0370.1	82.977	1411	82.977	1411	4.0716	8.8178e+05	39048	6.7205	1	1.3667e-11	2.7334e-11	9.8769e-10	True
LmxM.16.1280.1_43_0.07_31-12_0	LmxM.16.1280.1	142.96	2685	142.96	2685	4.2217	3.231e+06	1.4333e+05	6.7146	1	1.4572e-11	2.9143e-11	1.0521e-09	True
LmxM.01.0440.1_38_0.0377358490566038_72-53_0	LmxM.01.0440.1	76.87	1285.9	76.87	1285.9	4.0467	7.3093e+05	32530	6.7037	1	1.5278e-11	3.0555e-11	1.1011e-09	True
LmxM.20.1640.1_57_0.439252336448598_288-269_0	LmxM.20.1640.1	19.756	258.98	19.756	258.98	3.6467	28613	1277.8	6.6922	1	1.5488e-11	3.0975e-11	1.1152e-09	True
LmxM.28.2010.1_43_0.371515151515152_607-626_1	LmxM.28.2010.1	5.0289	53.581	5.0289	53.581	3.1784	1178.7	52.685	6.6891	1	1.4857e-11	2.9713e-11	1.0717e-09	True
LmxM.12.0650.1_19_0.197311827956989_360-379_1	LmxM.12.0650.1	98.423	1717.6	98.423	1717.6	4.1115	1.3108e+06	58716	6.682	1	1.7916e-11	3.5831e-11	1.2876e-09	True
LmxM.22.1370.1_29_0.4252017380509_680-699_1	LmxM.22.1370.1	7.9026	89.302	7.9026	89.302	3.3425	3312.9	148.41	6.6817	1	1.5923e-11	3.1846e-11	1.1455e-09	True
LmxM.23.1490.1_52_0.324618736383442_292-311_1	LmxM.23.1490.1	35.202	509.02	35.202	509.02	3.8164	1.1225e+05	5045	6.6708	1	1.8432e-11	3.6864e-11	1.3236e-09	True
LmxM.13.1470.1_0_0.15457731836274_2595-2614_1	LmxM.13.1470.1	211.57	4244.8	211.57	4244.8	4.32	8.1335e+06	3.6592e+05	6.6675	1	2.0437e-11	4.0874e-11	1.4619e-09	True
LmxM.36.4390.1_14_0.300154320987654_774-793_1	LmxM.36.4390.1	79.026	1321.7	79.026	1321.7	4.0468	7.7208e+05	34751	6.666	1	1.9795e-11	3.959e-11	1.4201e-09	True
LmxM.07.0390.1_29_0.495907738095238_1329-1348_1	LmxM.07.0390.1	11.495	136.93	11.495	136.93	3.4646	7867	355.84	6.6495	1	2.0171e-11	4.0341e-11	1.4444e-09	True
LmxM.26.1810.1_43_0.391449565798263_579-598_1	LmxM.26.1810.1	8.621	98.232	8.621	98.232	3.3666	4015.1	181.65	6.6489	1	1.9984e-11	3.9969e-11	1.4324e-09	True
LmxM.14.1060.1_14_0.0628562504880144_795-814_1	LmxM.14.1060.1	98.423	1708.6	98.423	1708.6	4.104	1.2964e+06	58716	6.6452	1	2.3025e-11	4.6049e-11	1.6414e-09	True
LmxM.15.0910.1_14_0.0932914046121593_702-721_1	LmxM.15.0910.1	60.706	964.46	60.706	964.46	3.9677	4.0839e+05	18510	6.6428	1	2.2898e-11	4.5796e-11	1.6338e-09	True
LmxM.19.0450.1_43_0.260350877192982_736-755_1	LmxM.19.0450.1	1.796	17.86	1.796	17.86	2.7539	129.03	5.8548	6.6391	1	2.047e-11	4.094e-11	1.4619e-09	True
LmxM.15.0580.1_62_0.460122699386503_459-440_0	LmxM.15.0580.1	1.796	17.86	1.796	17.86	2.7539	129.03	5.8548	6.6391	1	2.047e-11	4.094e-11	1.4619e-09	True
LmxM.30.0090.1_29_0.114266396213658_165-184_1	LmxM.30.0090.1	61.065	970.41	61.065	970.41	3.9682	4.1346e+05	18773	6.637	1	2.3822e-11	4.7645e-11	1.6967e-09	True
LmxM.33.2030.1_38_0.133276499005399_462-481_1	LmxM.33.2030.1	84.414	1422.9	84.414	1422.9	4.0592	8.9574e+05	40683	6.6359	1	2.4346e-11	4.8692e-11	1.7324e-09	True
LmxM.20.0640.1_29_0.093887838689351_295-314_1	LmxM.20.0640.1	90.52	1544.9	90.52	1544.9	4.0782	1.0576e+06	48072	6.6335	1	2.4836e-11	4.9672e-11	1.7641e-09	True
LmxM.31.1210.1_46_0.0303408146300914_66-85_1	LmxM.31.1210.1	83.695	1408	83.695	1408	4.0562	8.7688e+05	39860	6.6331	1	2.481e-11	4.9621e-11	1.7639e-09	True
LmxM.06.0900.1_14_0.0177527151211362_75-94_1	LmxM.06.0900.1	135.42	2488.5	135.42	2488.5	4.1897	2.7686e+06	1.2591e+05	6.6317	1	2.5585e-11	5.1169e-11	1.814e-09	True
LmxM.36.2200.1_29_0.189247311827957_346-365_1	LmxM.36.2200.1	55.677	869.21	55.677	869.21	3.9405	3.3091e+05	15057	6.6298	1	2.4901e-11	4.9801e-11	1.7671e-09	True
LmxM.36.0120.1_43_0.207818930041152_196-215_1	LmxM.36.0120.1	63.221	1009.1	63.221	1009.1	3.9753	4.4735e+05	20394	6.6236	1	2.6119e-11	5.2239e-11	1.8503e-09	True
LmxM.14.0890.1_29_0.420443101711984_832-851_1	LmxM.14.0890.1	86.569	1461.6	86.569	1461.6	4.0619	9.4532e+05	43209	6.6148	1	2.8117e-11	5.6233e-11	1.99e-09	True
LmxM.31.1570.1_43_0.20264116575592_439-458_1	LmxM.31.1570.1	104.89	1833.7	104.89	1833.7	4.1149	1.4943e+06	68360	6.6121	1	2.8888e-11	5.7776e-11	2.0427e-09	True
LmxM.36.1670.1_81_0.403540903540904_652-671_1	LmxM.36.1670.1	153.74	2881.5	153.74	2881.5	4.2194	3.7203e+06	1.7053e+05	6.6055	1	3.0697e-11	6.1393e-11	2.1687e-09	True
LmxM.08_29.2800.1_38_0.135728542914172_133-152_1	LmxM.08_29.2800.1	218.04	4355	218.04	4355	4.3137	8.557e+06	3.9324e+05	6.5971	1	3.2972e-11	6.5944e-11	2.3211e-09	True
LmxM.29.2030.1_67_0.4364896073903_570-551_0	LmxM.29.2030.1	40.231	589.39	40.231	589.39	3.8399	1.5079e+05	6935.5	6.5942	1	3.1194e-11	6.2388e-11	2.2018e-09	True
LmxM.27.0830.1_57_0.35859649122807_504-523_1	LmxM.27.0830.1	33.406	473.3	33.406	473.3	3.7851	96753	4453.3	6.5918	1	3.1405e-11	6.2809e-11	2.2147e-09	True
LmxM.36.6910.1_43_0.0154894671623296_18-37_1	LmxM.36.6910.1	54.959	851.34	54.959	851.34	3.929	3.1712e+05	14598	6.5915	1	3.2237e-11	6.4474e-11	2.2714e-09	True
LmxM.33.3930.1_43_0.0364298724954463_70-51_0	LmxM.33.3930.1	77.23	1271.1	77.23	1271.1	4.0233	7.1262e+05	32894	6.5824	1	3.4804e-11	6.9608e-11	2.4457e-09	True
LmxM.20.0400.1_29_0.00734463276836158_45197_1	LmxM.20.0400.1	19.038	244.09	19.038	244.09	3.6125	25325	1170.4	6.5784	1	3.3428e-11	6.6855e-11	2.3511e-09	True
LmxM.36.3060.1_34_0.131541725601132_282-263_0	LmxM.36.3060.1	89.084	1503.2	89.084	1503.2	4.0616	9.9993e+05	46268	6.5744	1	3.6965e-11	7.3929e-11	2.5906e-09	True
LmxM.32.2790.1_29_0.0794411177644711_192-211_1	LmxM.32.2790.1	50.648	770.97	50.648	770.97	3.9018	2.5943e+05	12012	6.5723	1	3.653e-11	7.3061e-11	2.5625e-09	True
LmxM.13.0620.1_19_0.095125786163522_117-136_1	LmxM.13.0620.1	42.746	631.07	42.746	631.07	3.8529	1.7306e+05	8014.2	6.5718	1	3.6369e-11	7.2738e-11	2.5534e-09	True
LmxM.19.1470.1_29_0.487674169346195_904-923_1	LmxM.19.1470.1	18.679	238.14	18.679	238.14	3.6031	24081	1118.7	6.5613	1	3.7465e-11	7.4931e-11	2.6234e-09	True
LmxM.21.0875.1_19_0.0826771653543307_321-302_0	LmxM.21.0875.1	15.446	190.51	15.446	190.51	3.5416	15324	713.63	6.5534	1	3.9154e-11	7.8308e-11	2.7392e-09	True
LmxM.02.0280.1_67_0.367521367521368_164-183_1	LmxM.02.0280.1	10.776	125.02	10.776	125.02	3.4197	6526.1	305.86	6.5326	1	4.4219e-11	8.8439e-11	3.0908e-09	True
LmxM.31.3100.1_38_0.133811230585424_108-127_1	LmxM.31.3100.1	52.085	791.81	52.085	791.81	3.9006	2.736e+05	12841	6.5278	1	4.9298e-11	9.8595e-11	3.4427e-09	True
LmxM.24.0930.1_38_0.178853046594982_495-514_1	LmxM.24.0930.1	135.42	2449.8	135.42	2449.8	4.1671	2.6783e+06	1.2591e+05	6.5226	1	5.3259e-11	1.0652e-10	3.7128e-09	True
LmxM.29.3640.1_29_0.412470023980815_684-703_1	LmxM.29.3640.1	74.715	1211.5	74.715	1211.5	4.0013	6.4617e+05	30393	6.5208	1	5.2504e-11	1.0501e-10	3.6634e-09	True
LmxM.33.3260.1_57_0.14207650273224_275-294_1	LmxM.33.3260.1	49.571	744.18	49.571	744.18	3.8812	2.4124e+05	11411	6.5024	1	5.8217e-11	1.1643e-10	4.0476e-09	True
LmxM.08_29.2410.1_19_0.0265060240963855_38-19_0	LmxM.08_29.2410.1	135.06	2435	135.06	2435	4.1622	2.6448e+06	1.2511e+05	6.5023	1	6.0971e-11	1.2194e-10	4.2242e-09	True
LmxM.04.1100.1_29_0.0575757575757576_45291_1	LmxM.04.1100.1	73.638	1187.7	73.638	1187.7	3.9934	6.2058e+05	29356	6.5023	1	5.937e-11	1.1874e-10	4.1206e-09	True
LmxM.21.1040.1_38_0.0616588419405321_388-407_1	LmxM.21.1040.1	85.491	1416.9	85.491	1416.9	4.0351	8.8636e+05	41935	6.5018	1	5.9961e-11	1.1992e-10	4.1579e-09	True
LmxM.25.0310.1_14_0.388119421360419_1258-1277_1	LmxM.25.0310.1	12.572	148.84	12.572	148.84	3.4647	9284	439.25	6.5017	1	5.4715e-11	1.0943e-10	3.8109e-09	True
LmxM.28.2020.1_29_0.064367816091954_108-127_1	LmxM.28.2020.1	37.717	538.79	37.717	538.79	3.8014	1.2554e+05	5946.5	6.4978	1	5.926e-11	1.1852e-10	4.1165e-09	True
LmxM.29.0130.1_29_0.026691495965239_38-57_1	LmxM.29.0130.1	11.495	133.95	11.495	133.95	3.4331	7498	355.84	6.4917	1	5.8213e-11	1.1643e-10	4.0476e-09	True
LmxM.33.3250.1_29_0.196612220205687_321-340_1	LmxM.33.3250.1	44.901	657.86	44.901	657.86	3.8434	1.8786e+05	9011.9	6.4569	1	7.8379e-11	1.5676e-10	5.4208e-09	True
LmxM.27.0730.1_57_0.476767676767677_465-484_1	LmxM.27.0730.1	14.368	172.65	14.368	172.65	3.4982	12527	601.63	6.4531	1	7.6e-11	1.52e-10	5.2609e-09	True
LmxM.01.0640.1_29_0.333333333333333_1107-1126_1	LmxM.01.0640.1	97.345	1640.2	97.345	1640.2	4.0607	1.1902e+06	57191	6.4514	1	8.4214e-11	1.6843e-10	5.7989e-09	True
LmxM.18.1470.1_57_0.240952380952381_246-265_1	LmxM.18.1470.1	90.161	1497.3	90.161	1497.3	4.0388	9.9001e+05	47617	6.4484	1	8.5581e-11	1.7116e-10	5.8879e-09	True
LmxM.34.1550.1_33_0.388154674498287_788-807_1	LmxM.34.1550.1	54.6	827.53	54.6	827.53	3.8974	2.9871e+05	14371	6.4476	1	8.4088e-11	1.6818e-10	5.7953e-09	True
LmxM.08_29.1400.1_43_0.180862250262881_161-180_1	LmxM.08_29.1400.1	42.746	619.16	42.746	619.16	3.8254	1.6613e+05	8014.2	6.4388	1	8.8105e-11	1.7621e-10	6.051e-09	True
LmxM.17.0084.1_60_0.2642089093702_169-188_1	LmxM.17.0080.1-LmxM.17.0081.1-LmxM.17.0082.1-LmxM.17.0084.1-LmxM.17.0085.1	7.1842	77.395	7.1842	77.395	3.2599	2464.8	119.05	6.435	1	8.2904e-11	1.6581e-10	5.7187e-09	True
LmxM.30.1010.1_33_0.362549800796813_826-807_0	LmxM.30.1010.1	2.1552	20.837	2.1552	20.837	2.791	174.51	8.4332	6.4332	1	8.1043e-11	1.6209e-10	5.5952e-09	True
LmxM.29.2280.1_43_0.108120868744098_223-242_1	LmxM.29.2280.1	2.1552	20.837	2.1552	20.837	2.791	174.51	8.4332	6.4332	1	8.1043e-11	1.6209e-10	5.5952e-09	True
LmxM.28.1240.1_14_0.359649122807018_690-709_1	LmxM.28.1240.1	25.863	342.32	25.863	342.32	3.6759	50074	2422	6.4303	1	9.0896e-11	1.8179e-10	6.2373e-09	True
LmxM.27.1840.1_14_0.318578916715201_1644-1625_0	LmxM.27.1840.1	8.621	95.255	8.621	95.255	3.3226	3752.8	181.65	6.428	1	8.7482e-11	1.7496e-10	6.0135e-09	True
LmxM.31.0810.1_14_0.349670811997074_1440-1421_0	LmxM.31.0810.1	19.397	244.09	19.397	244.09	3.5869	25244	1223.4	6.4241	1	9.3381e-11	1.8676e-10	6.4022e-09	True
LmxM.19.0940.1_43_0.217635066258919_423-442_1	LmxM.19.0940.1	37.358	526.88	37.358	526.88	3.7826	1.1982e+05	5812.5	6.4209	1	9.8481e-11	1.9696e-10	6.746e-09	True
LmxM.26.2560.1_57_0.36428110896196_555-574_1	LmxM.26.2560.1	137.22	2449.8	137.22	2449.8	4.1483	2.6741e+06	1.2993e+05	6.4157	1	1.0811e-10	2.1622e-10	7.3928e-09	True
LmxM.22.1400.1_29_0.309409888357257_379-398_1	LmxM.22.1400.1	51.007	759.07	51.007	759.07	3.8693	2.5067e+05	12216	6.4062	1	1.1009e-10	2.2018e-10	7.5215e-09	True
LmxM.19.1347.1_19_0.148344370860927_339-320_0	LmxM.19.1347.1	24.785	324.46	24.785	324.46	3.6579	44904	2189	6.4052	1	1.0695e-10	2.139e-10	7.3199e-09	True
LmxM.05.0030.1_52_0.384353741496599_221-240_1	LmxM.05.0030.1	27.3	363.16	27.3	363.16	3.6857	56401	2754.3	6.3996	1	1.1149e-10	2.2298e-10	7.6105e-09	True
LmxM.19.0530.1_52_0.223935389133627_603-622_1	LmxM.19.0530.1	69.686	1095.4	69.686	1095.4	3.9552	5.2608e+05	25733	6.3944	1	1.2067e-10	2.4134e-10	8.2302e-09	True
LmxM.25.0940.1_29_0.113060428849903_228-247_1	LmxM.25.0940.1	70.405	1107.3	70.405	1107.3	3.9562	5.3762e+05	26371	6.3854	1	1.28e-10	2.56e-10	8.7152e-09	True
LmxM.07.0480.1_14_0.206469703186979_3014-3033_1	LmxM.07.0480.1	23.708	306.6	23.708	306.6	3.638	40015	1969.6	6.3744	1	1.3054e-10	2.6109e-10	8.8807e-09	True
LmxM.34.0500a.1_29_0.129601613716591_1549-1530_0	LmxM.34.0500.1-LmxM.34.0550.1-LmxM.34.0500a.1	125.72	2193.9	125.72	2193.9	4.1144	2.1386e+06	1.0541e+05	6.3699	1	1.4533e-10	2.9067e-10	9.8528e-09	True
LmxM.17.0084.1_89_0.490015360983103_310-329_1	LmxM.17.0080.1-LmxM.17.0081.1-LmxM.17.0082.1-LmxM.17.0084.1-LmxM.17.0085.1	5.7473	59.535	5.7473	59.535	3.1654	1446.5	71.339	6.3682	1	1.2719e-10	2.5439e-10	8.6676e-09	True
LmxM.08.0320.1_57_0.306427503736921_196-215_1	LmxM.08.0320.1	70.405	1104.4	70.405	1104.4	3.9524	5.3454e+05	26371	6.3671	1	1.4427e-10	2.8854e-10	9.791e-09	True
LmxM.17.0950.1_29_0.0927791771620487_438-457_1	LmxM.17.0950.1	59.988	913.86	59.988	913.86	3.907	3.6455e+05	17991	6.3659	1	1.443e-10	2.886e-10	9.791e-09	True
LmxM.31.1970.1_29_0.0514541387024608_40-59_1	LmxM.31.1970.1	19.756	247.07	19.756	247.07	3.5791	25835	1277.8	6.3591	1	1.4297e-10	2.8594e-10	9.7174e-09	True
LmxM.18.0700.1_43_0.0145131086142322_24-43_1	LmxM.18.0700.1	57.473	866.23	57.473	866.23	3.8906	3.2704e+05	16243	6.3458	1	1.6415e-10	3.2829e-10	1.1109e-08	True
LmxM.25.0330.1_14_0.205725376031053_417-436_1	LmxM.25.0330.1	27.3	360.18	27.3	360.18	3.6739	55406	2754.3	6.3429	1	1.6139e-10	3.2277e-10	1.0932e-08	True
LmxM.26.1730.1_14_0.300194931773879_931-912_0	LmxM.26.1730.1	414.88	8989.7	414.88	8989.7	4.4342	3.6764e+07	1.8319e+06	6.3355	1	1.907e-10	3.8141e-10	1.2862e-08	True
LmxM.27.0580.1_0_0.103629417382999_211-230_1	LmxM.27.0580.1	34.843	479.25	34.843	479.25	3.744	98750	4923.2	6.3337	1	1.7335e-10	3.4669e-10	1.1722e-08	True
LmxM.15.1410.1_34_0.127348643006263_186-167_0	LmxM.15.1410.1	292.4	5926.7	292.4	5926.7	4.3365	1.5873e+07	7.9329e+05	6.3259	1	2.0025e-10	4.005e-10	1.3495e-08	True
LmxM.33.3130.1_33_0.215102974828375_285-266_0	LmxM.33.3130.1	8.2618	89.302	8.2618	89.302	3.2854	3283.8	164.54	6.3178	1	1.7916e-10	3.5833e-10	1.2094e-08	True
LmxM.05.0480.1_0_0.0383275261324042_70-51_0	LmxM.05.0480.1	8.2618	89.302	8.2618	89.302	3.2854	3283.8	164.54	6.3178	1	1.7916e-10	3.5833e-10	1.2094e-08	True
LmxM.16.1015.1_52_0.0111111111111111_22-41_1	LmxM.16.1015.1	242.11	4730	242.11	4730	4.2825	1.0071e+07	5.0513e+05	6.3146	1	2.1386e-10	4.2771e-10	1.4387e-08	True
LmxM.17.0270.1_43_0.319753086419753_253-272_1	LmxM.17.0270.1	93.753	1536	93.753	1536	4.0198	1.04e+06	52277	6.3079	1	2.1459e-10	4.2919e-10	1.4424e-08	True
LmxM.31.2010.1_57_0.0720720720720721_55-74_1	LmxM.31.2010.1	43.823	625.11	43.823	625.11	3.8041	1.6895e+05	8504.5	6.3033	1	2.1341e-10	4.2683e-10	1.4369e-08	True
LmxM.32.1895.1_29_0.0260416666666667_45007_1	LmxM.32.1895.1	10.417	116.09	10.417	116.09	3.3584	5583.7	282.51	6.2872	1	2.2074e-10	4.4147e-10	1.4824e-08	True
LmxM.26.0850.1_67_0.357142857142857_356-337_0	LmxM.26.0850.1	19.756	244.09	19.756	244.09	3.5617	25163	1277.8	6.2758	1	2.4501e-10	4.9002e-10	1.6426e-08	True
LmxM.05.0360.1_29_0.142015005359057_259-278_1	LmxM.05.0360.1	3.9513	38.697	3.9513	38.697	3.0032	603.65	30.716	6.2694	1	2.378e-10	4.7561e-10	1.5957e-08	True
LmxM.27.2600.1_67_0.479889807162534_867-886_1	LmxM.27.2600.1	38.435	532.83	38.435	532.83	3.7588	1.2222e+05	6220.1	6.2687	1	2.6492e-10	5.2985e-10	1.7747e-08	True
LmxM.28.0560.1_29_0.0917537746806039_75-94_1	LmxM.28.0560.1	85.851	1375.2	85.851	1375.2	3.9861	8.3127e+05	42357	6.2651	1	2.8159e-10	5.6318e-10	1.8815e-08	True
LmxM.08_29.0860.1_52_0.239516702203269_330-349_1	LmxM.08_29.0860.1	47.415	681.67	47.415	681.67	3.8177	2.0114e+05	10263	6.2608	1	2.8155e-10	5.631e-10	1.8815e-08	True
LmxM.36.2410.1_29_0.0895287958115183_518-499_0	LmxM.36.2410.1	15.805	187.53	15.805	187.53	3.4879	14745	753.46	6.2562	1	2.7477e-10	5.4954e-10	1.839e-08	True
LmxM.23.1490.1_29_0.0762527233115468_65-84_1	LmxM.23.1490.1	66.094	1006.1	66.094	1006.1	3.9079	4.4184e+05	22677	6.2424	1	3.2182e-10	6.4364e-10	2.1485e-08	True
LmxM.25.1340.1_34_0.0611710827608767_184-203_1	LmxM.25.1340.1	47.056	672.74	47.056	672.74	3.8094	1.9574e+05	10078	6.2325	1	3.3738e-10	6.7475e-10	2.2504e-08	True
LmxM.33.4130.1_29_0.493055555555556_1200-1219_1	LmxM.33.4130.1	57.114	845.39	57.114	845.39	3.8644	3.1069e+05	16001	6.2316	1	3.4243e-10	6.8487e-10	2.2822e-08	True
LmxM.14.0930.1_33_0.240697674418605_627-608_0	LmxM.14.0930.1	15.446	181.58	15.446	181.58	3.4727	13800	713.63	6.2191	1	3.4807e-10	6.9615e-10	2.3179e-08	True
LmxM.36.2720.1_43_0.0702875399361022_208-189_0	LmxM.36.2720.1	9.3394	101.21	9.3394	101.21	3.3053	4220	218.88	6.2097	1	3.6068e-10	7.2136e-10	2.3998e-08	True
LmxM.27.1050.1_38_0.0379810094952524_70-89_1	LmxM.27.1050.1	10.058	110.14	10.058	110.14	3.3292	5008.1	260.24	6.2039	1	3.7553e-10	7.5106e-10	2.4965e-08	True
LmxM.09.0230.1_57_0.302248677248677_447-466_1	LmxM.09.0230.1	126.08	2146.2	126.08	2146.2	4.0786	2.0405e+06	1.0613e+05	6.2009	1	4.3137e-10	8.6274e-10	2.8605e-08	True
LmxM.29.2060.1_43_0.255130927105449_717-736_1	LmxM.29.2060.1	54.959	803.72	54.959	803.72	3.846	2.8032e+05	14598	6.1973	1	4.2528e-10	8.5057e-10	2.8225e-08	True
LmxM.31.0370.1_43_0.293064876957494_792-773_0	LmxM.31.0370.1	7.9026	83.348	7.9026	83.348	3.2441	2846	148.41	6.193	1	3.9794e-10	7.9588e-10	2.6432e-08	True
LmxM.26.1620.1_29_0.461240310077519_589-608_1	LmxM.26.1620.1	98.782	1604.5	98.782	1604.5	4.0081	1.1335e+06	59230	6.1867	1	4.6702e-10	9.3405e-10	3.0891e-08	True
LmxM.33.3230.1_29_0.103643966547192_690-709_1	LmxM.33.3230.1	63.221	946.6	63.221	946.6	3.8832	3.9018e+05	20394	6.1859	1	4.6019e-10	9.2039e-10	3.0465e-08	True
LmxM.34.2000.1_52_0.246265938069217_672-691_1	LmxM.34.2000.1	16.164	190.51	16.164	190.51	3.4799	15198	794.56	6.1851	1	4.3279e-10	8.6558e-10	2.8675e-08	True
LmxM.34.4030.1_67_0.289917993246503_592-611_1	LmxM.34.4030.1	66.813	1009.1	66.813	1009.1	3.8968	4.4396e+05	23271	6.1771	1	4.8774e-10	9.7548e-10	3.2234e-08	True
LmxM.13.1220.1_43_0.0332559938128384_34-53_1	LmxM.13.1220.1	62.143	925.76	62.143	925.76	3.8755	3.7292e+05	19573	6.1729	1	4.9912e-10	9.9824e-10	3.2959e-08	True
LmxM.32.2905.1_38_0.0936259143155695_442-461_1	LmxM.32.2905.1	93.753	1503.2	93.753	1503.2	3.9887	9.9334e+05	52277	6.1647	1	5.358e-10	1.0716e-09	3.5322e-08	True
LmxM.33.4310.1_19_0.101921470342523_373-354_0	LmxM.33.4310.1	39.513	541.76	39.513	541.76	3.7439	1.2613e+05	6643.9	6.1618	1	5.2406e-10	1.0481e-09	3.4576e-08	True
LmxM.33.3940.1_29_0.0514771142386205_399-418_1	LmxM.33.3940.1	66.813	1006.1	66.813	1006.1	3.8926	4.4116e+05	23271	6.1576	1	5.5178e-10	1.1036e-09	3.6345e-08	True
LmxM.28.0320.1_57_0.0971817298347911_89-108_1	LmxM.28.0320.1	38.076	517.95	38.076	517.95	3.7312	1.1514e+05	6082.4	6.153	1	5.5296e-10	1.1059e-09	3.6392e-08	True
LmxM.24.1210.1_38_0.151234567901235_43-62_1	LmxM.24.1210.1	66.453	997.2	66.453	997.2	3.8874	4.3315e+05	22973	6.1408	1	6.132e-10	1.2264e-09	4.0256e-08	True
LmxM.29.0050.1_0_0.172127566622979_389-408_1	LmxM.29.0050.1	49.93	711.44	49.93	711.44	3.8062	2.188e+05	11609	6.1394	1	6.1029e-10	1.2206e-09	4.0098e-08	True
LmxM.19.0020.1_52_0.323555555555556_357-376_1	LmxM.19.0020.1	24.426	306.6	24.426	306.6	3.5967	39812	2114.3	6.1367	1	5.9976e-10	1.1995e-09	3.9439e-08	True
LmxM.32.0510.1_57_0.12059925093633_312-331_1	LmxM.32.0510.1	52.444	753.11	52.444	753.11	3.8187	2.4547e+05	13054	6.1326	1	6.3862e-10	1.2772e-09	4.189e-08	True
LmxM.31.1360.1_33_0.372262773722628_771-752_0	LmxM.31.1360.1	66.453	994.23	66.453	994.23	3.8831	4.3038e+05	22973	6.1212	1	6.9378e-10	1.3876e-09	4.5395e-08	True
LmxM.09.1180.1_52_0.33913340156943_987-1006_1	LmxM.09.1180.1	21.193	258.98	21.193	258.98	3.5502	28270	1509.3	6.1206	1	6.5892e-10	1.3178e-09	4.3185e-08	True
LmxM.08.0130.1_29_0.0766117374963862_261-280_1	LmxM.08.0130.1	57.114	830.51	57.114	830.51	3.8388	2.9907e+05	16001	6.1139	1	7.2092e-10	1.4418e-09	4.7092e-08	True
LmxM.34.5130.1_57_0.452252252252252_498-517_1	LmxM.34.5130.1	62.502	922.79	62.502	922.79	3.8627	3.7004e+05	19845	6.1069	1	7.5648e-10	1.513e-09	4.9333e-08	True
LmxM.36.1640.1_43_0.385730211817168_340-359_1	LmxM.36.1640.1	340.17	6858.4	340.17	6858.4	4.3295	2.1244e+07	1.1393e+06	6.1068	1	8.1336e-10	1.6267e-09	5.2955e-08	True
LmxM.06.1200.1_57_0.266666666666667_311-330_1	LmxM.06.1200.1	23.708	294.7	23.708	294.7	3.5811	36717	1969.6	6.1061	1	7.2559e-10	1.4512e-09	4.7358e-08	True
LmxM.11.0760.1_71_0.388888888888889_186-205_1	LmxM.11.0760.1-LmxM.11.0770.1	112.07	1839.6	112.07	1839.6	4.0249	1.4922e+06	80089	6.1044	1	7.8888e-10	1.5778e-09	5.1404e-08	True
LmxM.33.1020.1_0_0.0116703136396791_13-32_1	LmxM.33.1020.1	8.9802	95.255	8.9802	95.255	3.2697	3721.7	199.75	6.1043	1	6.9997e-10	1.3999e-09	4.5762e-08	True
LmxM.05.0500.1_29_0.177971014492754_300-319_1	LmxM.05.0500.1-LmxM.05.0510.1-LmxM.05.0510b.1	2.8737	26.791	2.8737	26.791	2.8428	286.01	15.368	6.101	1	6.8606e-10	1.3721e-09	4.4927e-08	True
LmxM.22.1370.1_29_0.4252017380509_679-698_1	LmxM.22.1370.1	19.397	232.18	19.397	232.18	3.515	22639	1223.4	6.0837	1	8.2683e-10	1.6537e-09	5.3787e-08	True
LmxM.32.2240.1_0_0.0608974358974359_64-45_0	LmxM.32.2240.1	98.064	1565.8	98.064	1565.8	3.9833	1.0771e+06	58205	6.0835	1	8.937e-10	1.7874e-09	5.8089e-08	True
LmxM.31.0810.1_14_0.349670811997074_1441-1422_0	LmxM.31.0810.1	15.087	172.65	15.087	172.65	3.4322	12413	675.05	6.0644	1	9.2072e-10	1.8414e-09	5.9797e-08	True
LmxM.32.1140.1_49_0.327944572748268_429-410_0	LmxM.32.1140.1	33.766	443.53	33.766	443.53	3.6766	83955	4568.2	6.0627	1	9.6833e-10	1.9367e-09	6.2785e-08	True
LmxM.19.1230.1_57_0.27422480620155_278-297_1	LmxM.19.1230.1	75.434	1143.1	75.434	1143.1	3.9038	5.6992e+05	31096	6.0544	1	1.0589e-09	2.1177e-09	6.8599e-08	True
LmxM.29.0410.1_49_0.395061728395062_583-564_0	LmxM.29.0410.1	7.5434	77.395	7.5434	77.395	3.1979	2439.6	133.25	6.0511	1	9.6767e-10	1.9353e-09	6.2785e-08	True
LmxM.34.1850.1_43_0.204301075268817_127-146_1	LmxM.34.1850.1	38.794	520.93	38.794	520.93	3.7132	1.1623e+05	6359.6	6.0458	1	1.0825e-09	2.1651e-09	7.0017e-08	True
LmxM.18.0900.1_33_0.308571428571429_813-794_0	LmxM.18.0900.1	14.009	157.77	14.009	157.77	3.403	10333	566.76	6.0386	1	1.077e-09	2.1541e-09	6.972e-08	True
LmxM.13.0500.1_14_0.135448136958711_817-798_0	LmxM.13.0500.1	58.91	851.34	58.91	851.34	3.8306	3.1398e+05	17229	6.0371	1	1.165e-09	2.33e-09	7.5291e-08	True
LmxM.23.0020.1_43_0.287326388888889_327-346_1	LmxM.23.0020.1	48.493	675.72	48.493	675.72	3.7733	1.9671e+05	10828	6.0276	1	1.2245e-09	2.449e-09	7.8942e-08	True
LmxM.17.1040.1_29_0.152424942263279_205-186_0	LmxM.17.1040.1	19.756	235.16	19.756	235.16	3.5081	23200	1277.8	6.026	1	1.184e-09	2.368e-09	7.6454e-08	True
LmxM.33.3390.1_43_0.115525114155251_250-269_1	LmxM.33.3390.1	55.677	794.79	55.677	794.79	3.8115	2.7314e+05	15057	6.0233	1	1.2657e-09	2.5314e-09	8.153e-08	True
LmxM.18.1440.1_0_0.036231884057971_21-40_1	LmxM.18.1440.1	95.19	1497.3	95.19	1497.3	3.9613	9.8295e+05	54212	6.0219	1	1.3085e-09	2.6171e-09	8.422e-08	True
LmxM.34.1210.1_43_0.372727272727273_252-233_0	LmxM.34.1210.1	10.058	107.16	10.058	107.16	3.2901	4714.6	260.24	6.0193	1	1.1937e-09	2.3874e-09	7.7019e-08	True
LmxM.36.2620.1_0_0.0715793513720975_368-387_1	LmxM.36.2620.1	95.549	1503.2	95.549	1503.2	3.9616	9.9081e+05	54702	6.0188	1	1.3342e-09	2.6685e-09	8.5805e-08	True
LmxM.27.2070.1_33_0.242672919109027_627-608_0	LmxM.27.2070.1	106.68	1708.6	106.68	1708.6	3.9888	1.2831e+06	71191	6.004	1	1.469e-09	2.9379e-09	9.4239e-08	True
LmxM.21.0915.1_57_0.324074074074074_170-189_1	LmxM.21.0915.1	41.668	562.6	41.668	562.6	3.7234	1.3569e+05	7540.8	5.9989	1	1.4513e-09	2.9025e-09	9.3178e-08	True
LmxM.36.6100.1_52_0.181600955794504_294-313_1	LmxM.36.6100.1	6.8249	68.465	6.8249	68.465	3.1501	1899.7	105.77	5.9935	1	1.3755e-09	2.7509e-09	8.8383e-08	True
LmxM.15.1410.1_0_0.134307585247042_188-207_1	LmxM.15.1410.1	206.9	3735.8	206.9	3735.8	4.1678	6.2265e+06	3.469e+05	5.9915	1	1.6313e-09	3.2626e-09	1.0431e-07	True
LmxM.33.0280.1_14_0.0896610896610897_407-426_1	LmxM.33.0280.1	89.443	1384.2	89.443	1384.2	3.9369	8.3817e+05	46715	5.9903	1	1.5852e-09	3.1704e-09	1.0161e-07	True
LmxM.26.1670.1_14_0.05625_64-45_0	LmxM.26.1670.1-LmxM.26.1680.1-LmxM.26.1700.1-LmxM.26.1690.1	44.183	601.3	44.183	601.3	3.7366	1.5519e+05	8671.8	5.9826	1	1.6086e-09	3.2172e-09	1.0303e-07	True
LmxM.19.1410.1_0_0.191390964069726_531-550_1	LmxM.19.1410.1	16.164	184.56	16.164	184.56	3.4344	14178	794.56	5.9739	1	1.6154e-09	3.2309e-09	1.0338e-07	True
LmxM.34.2490.1_29_0.314645541336583_1539-1558_1	LmxM.34.2490.1	65.017	943.62	65.017	943.62	3.8388	3.8598e+05	21804	5.9501	1	1.9998e-09	3.9996e-09	1.2777e-07	True
LmxM.16.0440.1_67_0.255689424364123_373-392_1	LmxM.16.0440.1-LmxM.16.0480.1	170.26	2941	170.26	2941	4.1025	3.8385e+06	2.1767e+05	5.9388	1	2.2347e-09	4.4694e-09	1.4255e-07	True
LmxM.09.1000.1_52_0.148504273504274_129-148_1	LmxM.09.1000.1	93.394	1440.7	93.394	1440.7	3.933	9.0767e+05	51799	5.9199	1	2.4429e-09	4.8858e-09	1.5571e-07	True
LmxM.02.0660.1_29_0.469745793054064_1309-1328_1	LmxM.02.0660.1	9.6986	101.21	9.6986	101.21	3.256	4187.1	239.04	5.9188	1	2.2063e-09	4.4126e-09	1.4085e-07	True
LmxM.05.0570.1_33_0.272506082725061_342-323_0	LmxM.05.0570.1	64.657	931.72	64.657	931.72	3.8284	3.759e+05	21518	5.9108	1	2.5389e-09	5.0778e-09	1.6169e-07	True
LmxM.34.4870.1_14_0.243333333333333_727-746_1	LmxM.34.4870.1	118.9	1911.1	118.9	1911.1	3.9953	1.6059e+06	92245	5.9007	1	2.7738e-09	5.5477e-09	1.7651e-07	True
LmxM.36.0080.1_14_0.2334455667789_202-221_1	LmxM.36.0080.1	94.112	1446.7	94.112	1446.7	3.928	9.1473e+05	52757	5.8888	1	2.9522e-09	5.9044e-09	1.8711e-07	True
LmxM.27.2335.1_29_0.0144927536231884_44978_1	LmxM.27.2335.1	66.094	952.55	66.094	952.55	3.8291	3.9291e+05	22677	5.8866	1	2.9443e-09	5.8886e-09	1.8676e-07	True
LmxM.34.4990.1_38_0.194444444444444_227-208_0	LmxM.34.4990.1	117.1	1872.4	117.1	1872.4	3.9875	1.5405e+06	88949	5.8853	1	3.0428e-09	6.0857e-09	1.927e-07	True
LmxM.25.1150.1_38_0.115176151761518_78-97_1	LmxM.25.1150.1	23.349	279.81	23.349	279.81	3.5277	32887	1899.4	5.8846	1	2.8343e-09	5.6686e-09	1.8022e-07	True
LmxM.11.0830.1_19_0.0575200377180575_241-260_1	LmxM.11.0830.1	112.43	1783.1	112.43	1783.1	3.9753	1.3955e+06	80704	5.8808	1	3.1229e-09	6.2458e-09	1.9729e-07	True
LmxM.33.0320.1_76_0.360259981429898_378-397_1	LmxM.33.0320.1	55.318	770.97	55.318	770.97	3.7769	2.5608e+05	14826	5.8774	1	3.0859e-09	6.1719e-09	1.9527e-07	True
LmxM.31.3740.1_57_0.322649572649573_141-160_1	LmxM.31.3740.1	53.881	747.16	53.881	747.16	3.769	2.4032e+05	13924	5.8753	1	3.1215e-09	6.243e-09	1.9729e-07	True
LmxM.36.3880.1_57_0.492997198879552_532-513_0	LmxM.36.3880.1	5.0289	47.628	5.0289	47.628	3.0118	907.33	52.685	5.8689	1	2.9027e-09	5.8054e-09	1.8427e-07	True
LmxM.31.0060.1_49_0.21875_259-240_0	LmxM.31.0060.1	5.0289	47.628	5.0289	47.628	3.0118	907.33	52.685	5.8689	1	2.9027e-09	5.8054e-09	1.8427e-07	True
LmxM.29.3120.1_29_0.108501118568233_93-112_1	LmxM.29.3120.1	48.493	657.86	48.493	657.86	3.7347	1.8566e+05	10828	5.856	1	3.4898e-09	6.9795e-09	2.2029e-07	True
LmxM.30.0400.1_43_0.11988616150836_331-350_1	LmxM.30.0400.1	102.37	1589.6	102.37	1589.6	3.9436	1.1059e+06	64508	5.8555	1	3.6222e-09	7.2444e-09	2.2847e-07	True
LmxM.29.0340.1_52_0.348352106800167_831-850_1	LmxM.29.0340.1	79.026	1166.9	79.026	1166.9	3.8673	5.9171e+05	34751	5.8356	1	4.0346e-09	8.0692e-09	2.5388e-07	True
LmxM.28.1580.1_14_0.298878205128205_369-388_1	LmxM.28.1580.1	79.026	1166.9	79.026	1166.9	3.8673	5.9171e+05	34751	5.8356	1	4.0346e-09	8.0692e-09	2.5388e-07	True
LmxM.31.3180.1_43_0.113254203758655_225-244_1	LmxM.31.3180.1	31.61	395.91	31.61	395.91	3.6054	66355	3904.2	5.8303	1	3.9895e-09	7.9791e-09	2.5144e-07	True
LmxM.19.1310.1_0_0.0265577119509704_84-65_0	LmxM.19.1310.1	97.704	1494.3	97.704	1494.3	3.9212	9.7527e+05	57697	5.8143	1	4.6267e-09	9.2534e-09	2.9067e-07	True
LmxM.24.0960.1_43_0.138806462248599_412-431_1	LmxM.24.0960.1	126.8	2033.1	126.8	2033.1	3.9924	1.817e+06	1.0758e+05	5.8119	1	4.748e-09	9.496e-09	2.9758e-07	True
LmxM.27.0680.1_43_0.29726368159204_471-490_1	LmxM.27.0680.1	94.112	1428.8	94.112	1428.8	3.9101	8.9074e+05	52757	5.811	1	4.7117e-09	9.4233e-09	2.9553e-07	True
LmxM.29.2460.1_14_0.199895342752486_373-392_1	LmxM.29.2460.1-LmxM.29.2470.1-LmxM.29.2490.1-LmxM.29.2550.1	58.551	815.62	58.551	815.62	3.7775	2.8658e+05	16979	5.81	1	4.6382e-09	9.2764e-09	2.9116e-07	True
LmxM.24.2170.1_29_0.199736755511681_600-619_1	LmxM.24.2170.1	35.921	458.42	35.921	458.42	3.6373	89251	5293.8	5.8068	1	4.6189e-09	9.2377e-09	2.9041e-07	True
LmxM.33.2400.1_43_0.0756218905472637_68-87_1	LmxM.33.2400.1	73.997	1074.6	73.997	1074.6	3.8422	5.006e+05	29700	5.8061	1	4.7986e-09	9.5972e-09	3.0051e-07	True
LmxM.20.1060.1_0_0.0998988366211431_398-379_0	LmxM.20.1060.1	89.084	1336.6	89.084	1336.6	3.8922	7.7809e+05	46268	5.7995	1	5.0353e-09	1.0071e-08	3.1458e-07	True
LmxM.27.2060.1_29_0.467013888888889_531-550_1	LmxM.27.2060.1	48.493	651.9	48.493	651.9	3.7216	1.8205e+05	10828	5.7988	1	4.9162e-09	9.8325e-09	3.0739e-07	True
LmxM.31.0310.1_19_0.0422705314009662_215-196_0	LmxM.31.0310.1	13.291	142.88	13.291	142.88	3.3317	8397.1	500.63	5.7919	1	4.808e-09	9.616e-09	3.0086e-07	True
LmxM.34.2370.1_19_0.165654110976104_402-421_1	LmxM.34.2370.1	38.794	500.09	38.794	500.09	3.6544	1.064e+05	6359.6	5.7845	1	5.2954e-09	1.0591e-08	3.3057e-07	True
LmxM.15.0180.1_0_0.0870147255689424_199-180_0	LmxM.15.0180.1	107.76	1667	107.76	1667	3.9388	1.2156e+06	72922	5.774	1	5.9094e-09	1.1819e-08	3.6861e-07	True
LmxM.27.0150.1_86_0.469202898550725_249-268_1	LmxM.27.0150.1	69.686	994.23	69.686	994.23	3.8155	4.2739e+05	25733	5.7634	1	6.1687e-09	1.2337e-08	3.8448e-07	True
LmxM.31.1270.1_29_0.0603298611111111_134-153_1	LmxM.31.1270.1	47.056	625.11	47.056	625.11	3.7036	1.6708e+05	10078	5.7581	1	6.2527e-09	1.2505e-08	3.8941e-07	True
LmxM.30.2010.1_43_0.086216364634816_153-172_1	LmxM.30.2010.1	110.28	1708.6	110.28	1708.6	3.9415	1.2774e+06	77055	5.7581	1	6.501e-09	1.3002e-08	4.0359e-07	True
LmxM.34.2430.1_14_0.204928664072633_310-329_1	LmxM.34.2430.1	76.511	1107.3	76.511	1107.3	3.8379	5.3131e+05	32168	5.7475	1	6.8084e-09	1.3617e-08	4.2235e-07	True
LmxM.26.1730.1_19_0.111111111111111_346-327_0	LmxM.26.1730.1	210.5	3658.4	210.5	3658.4	4.1129	5.944e+06	3.6148e+05	5.7347	1	7.6676e-09	1.5335e-08	4.749e-07	True
LmxM.07.0690.1_14_0.390239083185141_1970-1989_1	LmxM.07.0690.1	3.9513	35.721	3.9513	35.721	2.8907	504.65	30.716	5.7323	1	6.5008e-09	1.3002e-08	4.0359e-07	True
LmxM.09.0450.1_29_0.171122994652406_485-466_0	LmxM.09.0450.1	3.9513	35.721	3.9513	35.721	2.8907	504.65	30.716	5.7323	1	6.5008e-09	1.3002e-08	4.0359e-07	True
LmxM.18.0380.1_19_0.0345132743362832_120-101_0	LmxM.18.0380.1	3.9513	35.721	3.9513	35.721	2.8907	504.65	30.716	5.7323	1	6.5008e-09	1.3002e-08	4.0359e-07	True
Non-targeting-59	Non-target-117	55.318	753.11	55.318	753.11	3.7431	2.4346e+05	14826	5.7307	1	7.405e-09	1.481e-08	4.59e-07	True
LmxM.08_29.2680.1_29_0.170971709717097_549-568_1	LmxM.08_29.2680.1	139.73	2247.4	139.73	2247.4	3.9979	2.2212e+06	1.357e+05	5.7216	1	8.144e-09	1.6288e-08	5.0282e-07	True
LmxM.34.3550.1_33_0.268315018315018_583-602_1	LmxM.34.3550.1	97.704	1470.5	97.704	1470.5	3.898	9.4229e+05	57697	5.7152	1	8.3283e-09	1.6657e-08	5.138e-07	True
LmxM.36.5650.1_48_0.324242424242424_331-312_0	LmxM.36.5650.1	77.589	1119.3	77.589	1119.3	3.8334	5.4253e+05	33261	5.7117	1	8.4156e-09	1.6831e-08	5.1878e-07	True
LmxM.28.0730.1_67_0.301075268817204_179-160_0	LmxM.28.0730.1	93.753	1399.1	93.753	1399.1	3.8852	8.5192e+05	52277	5.709	1	8.6211e-09	1.7242e-08	5.3062e-07	True
LmxM.36.0180.1_38_0.0086682427107959_18-37_1	LmxM.36.0180.1	19.038	214.32	19.038	214.32	3.4257	19068	1170.4	5.7083	1	8.0223e-09	1.6045e-08	4.957e-07	True
LmxM.29.0250.1_14_0.326241134751773_1110-1091_0	LmxM.29.0250.1	69.686	985.3	69.686	985.3	3.8025	4.1917e+05	25733	5.7078	1	8.5675e-09	1.7135e-08	5.2773e-07	True
LmxM.28.0060.1_52_0.10562414266118_144-163_1	LmxM.28.0060.1	72.201	1027	72.201	1027	3.8118	4.5579e+05	28007	5.7052	1	8.713e-09	1.7426e-08	5.3544e-07	True
LmxM.32.1870.1_0_0.103113833588566_198-217_1	LmxM.32.1870.1	7.9026	77.395	7.9026	77.395	3.1385	2414.6	148.41	5.7043	1	7.875e-09	1.575e-08	4.8698e-07	True
LmxM.24.1370.1_60_0.351037851037851_578-559_0	LmxM.24.1370.1	122.13	1911.1	122.13	1911.1	3.9569	1.6001e+06	98354	5.7042	1	8.9691e-09	1.7938e-08	5.5032e-07	True
LmxM.25.1080.1_33_0.369532428355958_485-504_1	LmxM.25.1080.1	6.8249	65.488	6.8249	65.488	3.0869	1720.7	105.77	5.7041	1	7.8351e-09	1.567e-08	4.8489e-07	True
LmxM.34.1050.1_63_0.442655935613682_663-644_0	LmxM.34.1050.1	40.231	514.97	40.231	514.97	3.6455	1.1269e+05	6935.5	5.7006	1	8.7096e-09	1.7419e-08	5.3544e-07	True
LmxM.26.1220.1_33_0.392768697374938_789-808_1	LmxM.26.1220.1	49.93	663.81	49.93	663.81	3.7064	1.8842e+05	11609	5.6974	1	8.9644e-09	1.7929e-08	5.5032e-07	True
LmxM.04.0700.1_43_0.192200557103064_631-612_0	LmxM.04.0700.1	207.98	3581	207.98	3581	4.0993	5.6887e+06	3.5124e+05	5.6914	1	9.8883e-09	1.9777e-08	6.0483e-07	True
LmxM.07.0930.1_43_0.475327291037261_462-481_1	LmxM.07.0930.1	114.59	1765.2	114.59	1765.2	3.9336	1.3623e+06	84451	5.6799	1	1.0313e-08	2.0625e-08	6.2982e-07	True
LmxM.11.1170.1_0_0.137152777777778_312-331_1	LmxM.11.1170.1	23.349	270.88	23.349	270.88	3.4811	30637	1899.4	5.6797	1	9.5847e-09	1.9169e-08	5.8763e-07	True
LmxM.33.0750.1_43_0.12167026637869_160-179_1	LmxM.33.0750.1	20.475	232.18	20.475	232.18	3.4408	22411	1390.7	5.677	1	9.671e-09	1.9342e-08	5.9246e-07	True
LmxM.34.3970.1_60_0.21970768505422_459-478_1	LmxM.34.3970.1	42.746	550.7	42.746	550.7	3.6567	1.2901e+05	8014.2	5.674	1	1.0205e-08	2.041e-08	6.2373e-07	True
LmxM.24.1650.1_14_0.368355222013759_585-604_1	LmxM.24.1650.1	68.609	961.48	68.609	961.48	3.7894	3.9861e+05	24793	5.6706	1	1.0643e-08	2.1286e-08	6.4949e-07	True
LmxM.33.3480.1_29_0.127450980392157_84-103_1	LmxM.33.3480.1	72.919	1032.9	72.919	1032.9	3.806	4.6081e+05	28677	5.669	1	1.0771e-08	2.1543e-08	6.558e-07	True
LmxM.24.0720.1_43_0.271317829457364_63-82_1	LmxM.24.0720.1	5.7473	53.581	5.7473	53.581	3.016	1144	71.339	5.6633	1	9.8729e-09	1.9746e-08	6.0436e-07	True
LmxM.29.2160.1_52_0.143810991268618_272-291_1	LmxM.29.2160.1	19.397	217.3	19.397	217.3	3.4199	19583	1223.4	5.6581	1	1.0771e-08	2.1542e-08	6.558e-07	True
LmxM.25.0070.1_43_0.111856823266219_90-109_1	LmxM.25.0070.1	16.164	175.63	16.164	175.63	3.3632	12714	794.56	5.6571	1	1.0737e-08	2.1474e-08	6.5471e-07	True
LmxM.27.1020.1_60_0.156199677938808_86-105_1	LmxM.27.1020.1	51.367	681.67	51.367	681.67	3.7045	1.9864e+05	12423	5.6551	1	1.1492e-08	2.2985e-08	6.9915e-07	True
LmxM.30.1830.1_29_0.0608058608058608_252-233_0	LmxM.30.1830.1	137.22	2170	137.22	2170	3.9734	2.0662e+06	1.2993e+05	5.6394	1	1.3158e-08	2.6315e-08	7.9738e-07	True
LmxM.05.1090.1_49_0.311304347826087_541-522_0	LmxM.05.1090.1	11.854	122.05	11.854	122.05	3.2589	6071.1	382.5	5.6342	1	1.2083e-08	2.4166e-08	7.3283e-07	True
LmxM.21.0720.1_29_0.271168274383708_244-263_1	LmxM.21.0720.1	69.686	973.39	69.686	973.39	3.785	4.0834e+05	25733	5.6335	1	1.3214e-08	2.6428e-08	8.0018e-07	True
LmxM.31.0120.1_14_0.217579696688332_699-718_1	LmxM.31.0120.1	4.3105	38.697	4.3105	38.697	2.9021	591.23	37.269	5.6328	1	1.1667e-08	2.3334e-08	7.0814e-07	True
LmxM.19.1520.1_0_0.0322307039864292_73-92_1	LmxM.19.1520.1	4.3105	38.697	4.3105	38.697	2.9021	591.23	37.269	5.6328	1	1.1667e-08	2.3334e-08	7.0814e-07	True
LmxM.31.1990.1_0_0.0305810397553517_45007_1	LmxM.31.1990.1	4.3105	38.697	4.3105	38.697	2.9021	591.23	37.269	5.6328	1	1.1667e-08	2.3334e-08	7.0814e-07	True
LmxM.33.2100.1_43_0.0159299084030267_32-51_1	LmxM.33.2100.1	111.35	1690.8	111.35	1690.8	3.9124	1.2473e+06	78867	5.6241	1	1.4255e-08	2.8509e-08	8.6188e-07	True
LmxM.24.1980.1_63_0.453183520599251_369-350_0	LmxM.24.1980.1	43.464	556.65	43.464	556.65	3.6486	1.3168e+05	8339.2	5.6197	1	1.4007e-08	2.8014e-08	8.4757e-07	True
LmxM.23.0290.1_71_0.467871485943775_462-481_1	LmxM.23.0290.1	59.269	800.74	59.269	800.74	3.7336	2.7489e+05	17481	5.608	1	1.5203e-08	3.0405e-08	9.1779e-07	True
LmxM.30.0070.1_43_0.284262180161234_806-825_1	LmxM.30.0070.1	15.805	169.67	15.805	169.67	3.3443	11838	753.46	5.6056	1	1.4462e-08	2.8924e-08	8.7376e-07	True
LmxM.24.0300.1_19_0.188665175242356_1006-1025_1	LmxM.24.0300.1	51.726	681.67	51.726	681.67	3.6946	1.9842e+05	12631	5.6051	1	1.5364e-08	3.0729e-08	9.2685e-07	True
LmxM.10.0500.1_19_0.0562397981896424_1143-1124_0	LmxM.10.0500.1	94.112	1381.2	94.112	1381.2	3.8612	8.283e+05	52757	5.6036	1	1.5925e-08	3.185e-08	9.5993e-07	True
LmxM.07.0260.1_52_0.0824275362318841_82-101_1	LmxM.07.0260.1	121.41	1866.4	121.41	1866.4	3.9312	1.5225e+06	96977	5.6035	1	1.6115e-08	3.223e-08	9.6992e-07	True
LmxM.27.2230.1_14_0.177548144668859_1143-1124_0	LmxM.27.2230.1	67.531	931.72	67.531	931.72	3.7666	3.7341e+05	23873	5.5931	1	1.6667e-08	3.3333e-08	1.0023e-06	True
LmxM.27.0660.1_29_0.358218729535036_537-556_1	LmxM.27.0660.1	109.92	1655.1	109.92	1655.1	3.9002	1.1937e+06	76456	5.5881	1	1.754e-08	3.508e-08	1.0541e-06	True
LmxM.16.0950.1_0_0.032258064516129_48-29_0	LmxM.16.0950.1	247.13	4316.3	247.13	4316.3	4.1209	8.2789e+06	5.3058e+05	5.5863	1	1.8328e-08	3.6655e-08	1.0989e-06	True
LmxM.08_29.1940.1_48_0.458781362007168_389-370_0	LmxM.08_29.1940.1	12.931	133.95	12.931	133.95	3.276	7323.1	469.35	5.5862	1	1.6017e-08	3.2034e-08	9.6475e-07	True
LmxM.10.0380.1_43_0.120821394460363_244-263_1	LmxM.10.0380.1	46.697	601.3	46.697	601.3	3.6585	1.5379e+05	9895.7	5.5752	1	1.8167e-08	3.6335e-08	1.0901e-06	True
LmxM.12.0460.1_52_0.0233545647558386_46-65_1	LmxM.12.0460.1	12.213	125.02	12.213	125.02	3.2536	6363	410.3	5.5692	1	1.7606e-08	3.5211e-08	1.0572e-06	True
LmxM.36.1480.1_63_0.398058252427184_501-482_0	LmxM.36.1480.1	52.804	693.58	52.804	693.58	3.6904	2.053e+05	13268	5.5629	1	1.9608e-08	3.9215e-08	1.1747e-06	True
LmxM.06.1030.1_0_0.050936329588015_129-148_1	LmxM.06.1030.1	29.455	348.28	29.455	348.28	3.5196	50824	3300.1	5.5499	1	2.0533e-08	4.1066e-08	1.2274e-06	True
LmxM.13.0620.1_19_0.129716981132075_172-153_0	LmxM.13.0620.1	75.434	1053.8	75.434	1053.8	3.7866	4.7856e+05	31096	5.548	1	2.1711e-08	4.3422e-08	1.2958e-06	True
LmxM.11.0410.1_29_0.394726485635577_992-1011_1	LmxM.11.0410.1	4.6697	41.674	4.6697	41.674	2.912	684.67	44.583	5.542	1	1.9727e-08	3.9454e-08	1.1801e-06	True
LmxM.34.4070.1_29_0.0304818092428712_28-47_1	LmxM.34.4070.1	4.6697	41.674	4.6697	41.674	2.912	684.67	44.583	5.542	1	1.9727e-08	3.9454e-08	1.1801e-06	True
LmxM.25.2410.1_48_0.426541926541927_1227-1246_1	LmxM.25.2410.1	93.753	1360.4	93.753	1360.4	3.8447	8.0215e+05	52277	5.5397	1	2.2979e-08	4.5958e-08	1.3705e-06	True
LmxM.10.0660.1_43_0.120639782201804_701-720_1	LmxM.10.0660.1	14.009	145.86	14.009	145.86	3.2905	8692.3	566.76	5.5384	1	2.1142e-08	4.2284e-08	1.2628e-06	True
LmxM.01.0220.1_48_0.439800995024876_438-457_1	LmxM.01.0220.1	117.82	1780.1	117.82	1780.1	3.9059	1.3816e+06	90259	5.5329	1	2.413e-08	4.826e-08	1.438e-06	True
LmxM.33.3700.1_14_0.312273057371097_426-445_1	LmxM.33.3700.1	60.347	806.69	60.347	806.69	3.7187	2.7852e+05	18249	5.5248	1	2.4528e-08	4.9057e-08	1.4596e-06	True
LmxM.06.0820.1_57_0.213333333333333_247-266_1	LmxM.06.0820.1	68.249	931.72	68.249	931.72	3.7516	3.7279e+05	24484	5.5183	1	2.5593e-08	5.1186e-08	1.5206e-06	True
LmxM.31.0480.1_29_0.131076388888889_144-163_1	LmxM.31.0480.1	27.659	321.49	27.659	321.49	3.4922	43167	2841.3	5.5123	1	2.5362e-08	5.0724e-08	1.508e-06	True
LmxM.22.0510.1_29_0.193107546048723_319-338_1	LmxM.22.0510.1	10.776	107.16	10.776	107.16	3.1992	4645.1	305.86	5.5113	1	2.4359e-08	4.8718e-08	1.4506e-06	True
LmxM.17.1120.1_57_0.330532212885154_113-132_1	LmxM.17.1120.1	144.76	2262.3	144.76	2262.3	3.9568	2.242e+06	1.4767e+05	5.5105	1	2.7665e-08	5.5329e-08	1.64e-06	True
LmxM.27.0380.1_19_0.0693367786391042_316-335_1	LmxM.27.0380.1	57.832	765.02	57.832	765.02	3.7027	2.5006e+05	16486	5.5077	1	2.6971e-08	5.3942e-08	1.6013e-06	True
LmxM.25.0280.1_29_0.221737020863658_447-466_1	LmxM.25.0280.1	83.695	1181.8	83.695	1181.8	3.8037	6.0288e+05	39860	5.5	1	2.8672e-08	5.7345e-08	1.6985e-06	True
LmxM.19.1410.1_0_0.170046246887229_472-491_1	LmxM.19.1410.1	21.912	244.09	21.912	244.09	3.4192	24682	1633.5	5.4972	1	2.7321e-08	5.4642e-08	1.6208e-06	True
LmxM.23.0880a.1_71_0.483230663928816_697-716_1	LmxM.23.0870.1-LmxM.23.0880a.1	67.531	916.83	67.531	916.83	3.7434	3.6066e+05	23873	5.4968	1	2.8903e-08	5.7806e-08	1.7095e-06	True
LmxM.01.0050.1_43_0.359359359359359_714-733_1	LmxM.01.0050.1	143.68	2235.5	143.68	2235.5	3.9503	2.1879e+06	1.4506e+05	5.4924	1	3.0641e-08	6.1282e-08	1.8096e-06	True
LmxM.20.1070.1_57_0.351383874849579_288-307_1	LmxM.20.1070.1	50.648	651.9	50.648	651.9	3.6601	1.8075e+05	12012	5.4859	1	3.0333e-08	6.0665e-08	1.7928e-06	True
LmxM.03.0340.1_86_0.480578139114724_522-541_1	LmxM.03.0340.1	11.854	119.07	11.854	119.07	3.2236	5747.6	382.5	5.482	1	2.8893e-08	5.7786e-08	1.7095e-06	True
LmxM.18.1290.1_33_0.0716510903426791_77-58_0	LmxM.18.1290.1	52.444	678.69	52.444	678.69	3.6688	1.9609e+05	13054	5.4813	1	3.1196e-08	6.2392e-08	1.841e-06	True
LmxM.31.3870.1_29_0.263875673961307_823-842_1	LmxM.31.3870.1	49.93	640	49.93	640	3.6537	1.7409e+05	11609	5.4764	1	3.199e-08	6.3979e-08	1.8836e-06	True
LmxM.23.1040.1_67_0.447619047619048_87-106_1	LmxM.23.1040.1	72.201	988.27	72.201	988.27	3.7564	4.196e+05	28007	5.4739	1	3.2996e-08	6.5992e-08	1.9415e-06	True
LmxM.34.1970.1_29_0.0520520520520521_45-64_1	LmxM.34.1970.1	10.058	98.232	10.058	98.232	3.1657	3887.4	260.24	5.4658	1	3.1416e-08	6.2831e-08	1.8526e-06	True
LmxM.20.1180.1_57_0.375757575757576_1044-1063_1	LmxM.20.1180.1-LmxM.20.1185.1	91.239	1300.8	91.239	1300.8	3.819	7.3156e+05	48988	5.465	1	3.5067e-08	7.0135e-08	2.0603e-06	True
LmxM.28.0820.1_43_0.139827700463883_203-222_1	LmxM.28.0820.1	75.434	1038.9	75.434	1038.9	3.7661	4.6411e+05	31096	5.4636	1	3.5057e-08	7.0113e-08	2.0603e-06	True
LmxM.26.1910.1_14_0.218144750254842_207-226_1	LmxM.26.1910.1	5.0289	44.651	5.0289	44.651	2.9207	784.95	52.685	5.4588	1	3.1719e-08	6.3438e-08	1.8691e-06	True
LmxM.12.0680.1_57_0.436754176610979_552-533_0	LmxM.12.0680.1	57.473	753.11	57.473	753.11	3.6889	2.4196e+05	16243	5.4583	1	3.5671e-08	7.1342e-08	2.0941e-06	True
LmxM.27.1150.1_48_0.286307053941909_424-405_0	LmxM.27.1150.1	98.782	1425.9	98.782	1425.9	3.8379	8.8056e+05	59230	5.4529	1	3.7687e-08	7.5373e-08	2.2092e-06	True
LmxM.36.2990.1_14_0.258879781420765_372-391_1	LmxM.36.2990.1	108.84	1598.5	108.84	1598.5	3.8642	1.1095e+06	74677	5.4512	1	3.8195e-08	7.6391e-08	2.2357e-06	True
LmxM.34.1970.1_29_0.388388388388388_378-397_1	LmxM.34.1970.1	36.28	437.58	36.28	437.58	3.5564	80521	5420.8	5.4505	1	3.6456e-08	7.2912e-08	2.1386e-06	True
LmxM.23.1100.1_38_0.152322404371585_217-236_1	LmxM.23.1100.1	20.475	223.25	20.475	223.25	3.3844	20560	1390.7	5.4376	1	3.8114e-08	7.6228e-08	2.2326e-06	True
LmxM.01.0100.1_52_0.241561181434599_224-243_1	LmxM.01.0100.1	112.43	1655.1	112.43	1655.1	3.8679	1.1899e+06	80704	5.4302	1	4.3047e-08	8.6094e-08	2.507e-06	True
LmxM.04.0550.1_38_0.121741004093945_558-577_1	LmxM.04.0550.1	14.728	151.81	14.728	151.81	3.2804	9396.3	637.72	5.4285	1	3.9468e-08	7.8935e-08	2.3084e-06	True
LmxM.27.1440.1_57_0.246913580246914_150-169_1	LmxM.27.1440.1	42.027	517.95	42.027	517.95	3.5923	1.1325e+05	7696.8	5.4248	1	4.241e-08	8.482e-08	2.4732e-06	True
LmxM.20.0170.1_48_0.151921358355675_173-154_0	LmxM.20.0170.1	91.598	1297.9	91.598	1297.9	3.8101	7.2753e+05	49451	5.4244	1	4.4059e-08	8.8117e-08	2.5618e-06	True
LmxM.27.1650.1_29_0.152380952380952_585-604_1	LmxM.27.1650.1	193.25	3137.5	193.25	3137.5	4.014	4.3342e+06	2.9466e+05	5.4238	1	4.5636e-08	9.1273e-08	2.6476e-06	True
LmxM.18.0650.1_14_0.200716845878136_778-797_1	LmxM.18.0650.1	111.35	1634.2	111.35	1634.2	3.8634	1.1596e+06	78867	5.4227	1	4.4874e-08	8.9747e-08	2.6072e-06	True
LmxM.34.0540.1_19_0.191601049868766_445-426_0	LmxM.34.0540.1	58.551	765.02	58.551	765.02	3.6852	2.4955e+05	16979	5.4217	1	4.3843e-08	8.7686e-08	2.5511e-06	True
LmxM.31.0340.1_52_0.301732925586137_588-607_1	LmxM.31.0340.1	39.154	476.28	39.154	476.28	3.5712	95538	6500.8	5.4215	1	4.3053e-08	8.6106e-08	2.507e-06	True
LmxM.29.0630.1_43_0.324894514767932_468-449_0	LmxM.29.0630.1	6.8249	62.511	6.8249	62.511	3.0209	1550.5	105.77	5.4146	1	4.1135e-08	8.227e-08	2.4024e-06	True
LmxM.25.0110.1_62_0.458947368421053_664-645_0	LmxM.25.0110.1	1.796	14.884	1.796	14.884	2.5061	85.643	5.8548	5.4088	1	4.1134e-08	8.2267e-08	2.4024e-06	True
LmxM.25.2210.1_52_0.0925076452599388_111-130_1	LmxM.25.2210.1	95.19	1354.4	95.19	1354.4	3.8167	7.9282e+05	54212	5.4082	1	4.8316e-08	9.6632e-08	2.8011e-06	True
LmxM.08_29.1300.1_43_0.277216610549944_243-262_1	LmxM.08_29.1300.1	2.1552	17.86	2.1552	17.86	2.5795	123.33	8.4332	5.4081	1	4.1302e-08	8.2605e-08	2.4104e-06	True
LmxM.29.3330.1_43_0.202898550724638_234-253_1	LmxM.29.3330.1	79.744	1098.4	79.744	1098.4	3.7672	5.1884e+05	35511	5.4057	1	4.8609e-08	9.7219e-08	2.816e-06	True
LmxM.34.1880.1_57_0.389978213507625_354-373_1	LmxM.34.1880.1-LmxM.34.1890.1-LmxM.34.1900.1	10.417	101.21	10.417	101.21	3.1623	4121.6	282.51	5.4017	1	4.5079e-08	9.0158e-08	2.6172e-06	True
LmxM.23.0580.1_38_0.0518195050946143_171-190_1	LmxM.23.0580.1	95.549	1357.4	95.549	1357.4	3.8145	7.9612e+05	54702	5.3951	1	5.1985e-08	1.0397e-07	3.0093e-06	True
LmxM.23.0380.1_43_0.081175836030205_298-317_1	LmxM.23.0380.1	103.45	1488.4	103.45	1488.4	3.8338	9.5899e+05	66143	5.3849	1	5.5213e-08	1.1043e-07	3.1845e-06	True
LmxM.31.2750.1_29_0.456612021857923_2083-2102_1	LmxM.31.2750.1	91.598	1288.9	91.598	1288.9	3.8002	7.168e+05	49451	5.3843	1	5.5122e-08	1.1024e-07	3.1816e-06	True
LmxM.03.0540.1_29_0.106633081444165_123-142_1	LmxM.03.0540.1	70.405	943.62	70.405	943.62	3.7256	3.8126e+05	26371	5.3772	1	5.6642e-08	1.1328e-07	3.2645e-06	True
LmxM.31.3720.1_29_0.0789855072463768_106-125_1	LmxM.31.3720.1	149.07	2283.2	149.07	2283.2	3.9279	2.2772e+06	1.584e+05	5.3621	1	6.3684e-08	1.2737e-07	3.657e-06	True
LmxM.28.2280.1_34_0.0567423230974633_261-242_0	LmxM.28.2280.1	1.4368	11.907	1.4368	11.907	2.4051	54.811	3.8167	5.3593	1	5.4333e-08	1.0867e-07	3.1384e-06	True
LmxM.22.0390.1_63_0.424778761061947_582-563_0	LmxM.22.0390.1	1.4368	11.907	1.4368	11.907	2.4051	54.811	3.8167	5.3593	1	5.4333e-08	1.0867e-07	3.1384e-06	True
LmxM.25.0610.1_14_0.00632768361581921_19-38_1	LmxM.25.0610.1	1.4368	11.907	1.4368	11.907	2.4051	54.811	3.8167	5.3593	1	5.4333e-08	1.0867e-07	3.1384e-06	True
LmxM.20.0620.1_29_0.0995385629531971_457-438_0	LmxM.20.0620.1	34.843	410.79	34.843	410.79	3.5221	70668	4923.2	5.358	1	6.0965e-08	1.2193e-07	3.5085e-06	True
LmxM.27.1480.1_0_0.0226706527154958_88-107_1	LmxM.27.1480.1	90.161	1259.2	90.161	1259.2	3.789	6.8328e+05	47617	5.3571	1	6.4033e-08	1.2807e-07	3.6744e-06	True
LmxM.31.2070.1_57_0.490547263681592_486-505_1	LmxM.31.2070.1	98.064	1390.1	98.064	1390.1	3.8118	8.3472e+05	58205	5.3556	1	6.4834e-08	1.2967e-07	3.7122e-06	True
LmxM.28.0700.1_57_0.296218487394958_434-415_0	LmxM.28.0700.1	31.61	366.14	31.61	366.14	3.4929	55954	3904.2	5.3539	1	6.2069e-08	1.2414e-07	3.5695e-06	True
LmxM.29.3550.1_52_0.383006535947712_580-599_1	LmxM.29.3550.1	45.979	568.56	45.979	568.56	3.5998	1.3654e+05	9536.4	5.3513	1	6.4111e-08	1.2822e-07	3.6762e-06	True
LmxM.36.1380.1_67_0.453183520599251_841-860_1	LmxM.36.1380.1	50.648	637.02	50.648	637.02	3.6268	1.7192e+05	12012	5.3501	1	6.4818e-08	1.2964e-07	3.7122e-06	True
LmxM.29.1190.1_57_0.399030694668821_750-731_0	LmxM.29.1190.1	81.899	1122.2	81.899	1122.2	3.7601	5.4114e+05	37847	5.3476	1	6.7219e-08	1.3444e-07	3.846e-06	True
LmxM.34.3970.1_57_0.177274870344177_367-386_1	LmxM.34.3970.1	74.715	1006.1	74.715	1006.1	3.7335	4.3377e+05	30393	5.3427	1	6.8771e-08	1.3754e-07	3.9285e-06	True
LmxM.05.0870.1_14_0.0652098508498092_368-387_1	LmxM.05.0870.1	2.8737	23.814	2.8737	23.814	2.6794	219.25	15.368	5.3417	1	5.9943e-08	1.1989e-07	3.4523e-06	True
LmxM.01.0380.1_43_0.229317269076305_564-583_1	LmxM.01.0380.1	10.776	104.19	10.776	104.19	3.159	4362.7	305.86	5.3411	1	6.3182e-08	1.2636e-07	3.6308e-06	True
LmxM.26.1000.1_29_0.137080867850099_132-151_1	LmxM.26.1000.1	64.298	842.41	64.298	842.41	3.6911	3.0273e+05	21233	5.3399	1	6.9347e-08	1.3869e-07	3.9563e-06	True
LmxM.09.1340.1_57_0.317901234567901_96-115_1	LmxM.09.1340.1	59.269	765.02	59.269	765.02	3.6679	2.4904e+05	17481	5.3379	1	6.9868e-08	1.3974e-07	3.9832e-06	True
LmxM.13.1540.1_51_0.291581108829569_434-415_0	LmxM.13.1540.1	214.09	3485.8	214.09	3485.8	4.0189	5.3519e+06	3.7641e+05	5.3326	1	7.6059e-08	1.5212e-07	4.3298e-06	True
LmxM.21.0600.1_71_0.279138827023014_365-384_1	LmxM.21.0600.1	149.07	2268.3	149.07	2268.3	3.9185	2.2455e+06	1.584e+05	5.3247	1	7.8284e-08	1.5657e-07	4.4468e-06	True
LmxM.08_29.0760.1_43_0.316493955094991_729-748_1	LmxM.08_29.0760.1	8.621	80.372	8.621	80.372	3.0803	2574.1	181.65	5.3237	1	6.8809e-08	1.3762e-07	3.9285e-06	True
LmxM.22.1370.1_48_0.259466170080695_410-429_1	LmxM.22.1370.1	8.621	80.372	8.621	80.372	3.0803	2574.1	181.65	5.3237	1	6.8809e-08	1.3762e-07	3.9285e-06	True
LmxM.32.1620.1_43_0.0820456217807211_219-238_1	LmxM.32.1620.1	29.096	330.42	29.096	330.42	3.461	45397	3205.1	5.3224	1	7.3526e-08	1.4705e-07	4.1887e-06	True
LmxM.10.0800.1_43_0.0688271604938272_216-235_1	LmxM.10.0800.1	77.948	1053.8	77.948	1053.8	3.7399	4.7611e+05	33630	5.3212	1	7.7571e-08	1.5514e-07	4.4095e-06	True
LmxM.24.1490.1_43_0.257645259938838_330-349_1	LmxM.24.1490.1	43.105	523.9	43.105	523.9	3.573	1.1558e+05	8175.8	5.3174	1	7.7033e-08	1.5407e-07	4.3821e-06	True
LmxM.25.1080.1_0_0.122926093514329_159-178_1	LmxM.25.1080.1	140.09	2104.5	140.09	2104.5	3.8995	1.9295e+06	1.3654e+05	5.3164	1	8.1689e-08	1.6338e-07	4.6369e-06	True
LmxM.05.0020.1_43_0.188095238095238_68-87_1	LmxM.05.0020.1	145.12	2193.9	145.12	2193.9	3.9089	2.0986e+06	1.4855e+05	5.3156	1	8.2186e-08	1.6437e-07	4.6618e-06	True
Non-targeting-849	Non-target-160	128.24	1893.2	128.24	1893.2	3.8735	1.5575e+06	1.1052e+05	5.309	1	8.4777e-08	1.6955e-07	4.7984e-06	True
LmxM.31.3730.1_43_0.0355987055016181_13-32_1	LmxM.31.3730.1	65.376	854.32	65.376	854.32	3.6877	3.1122e+05	22093	5.3078	1	8.2791e-08	1.6558e-07	4.6927e-06	True
LmxM.31.1370.1_0_0.108322877457131_256-275_1	LmxM.31.1370.1	73.997	988.27	73.997	988.27	3.7215	4.1795e+05	29700	5.3052	1	8.4467e-08	1.6893e-07	4.7843e-06	True
LmxM.32.0260.1_52_0.128048780487805_135-116_0	LmxM.32.0260.1	10.058	95.255	10.058	95.255	3.1218	3629.3	260.24	5.2813	1	8.7456e-08	1.7491e-07	4.9465e-06	True
LmxM.09.0320.1_57_0.489106753812636_1351-1332_0	LmxM.09.0320.1-LmxM.09.0330.1	462.3	8596.8	462.3	8596.8	4.2139	3.3085e+07	2.3731e+06	5.2805	1	1.0424e-07	2.0847e-07	5.8619e-06	True
Non-targeting-907	Non-target-137	66.813	872.18	66.813	872.18	3.6867	3.2431e+05	23271	5.2795	1	9.6781e-08	1.9356e-07	5.4609e-06	True
LmxM.27.1640.1_52_0.164631890492046_435-454_1	LmxM.27.1640.1	59.988	768	59.988	768	3.6564	2.5064e+05	17991	5.2785	1	9.6828e-08	1.9366e-07	5.4609e-06	True
LmxM.24.0260.1_0_0.048503937007874_466-447_0	LmxM.24.0260.1	283.41	4810.4	283.41	4810.4	4.0804	1.0247e+07	7.3626e+05	5.2759	1	1.0497e-07	2.0993e-07	5.8988e-06	True
LmxM.24.1360.1_29_0.450092081031308_1218-1237_1	LmxM.24.1360.1	89.443	1229.4	89.443	1229.4	3.766	6.4974e+05	46715	5.2742	1	1.0095e-07	2.019e-07	5.6865e-06	True
LmxM.30.0440.1_57_0.48735632183908_1056-1075_1	LmxM.30.0440.1-LmxM.30.0440b.1	53.881	675.72	53.881	675.72	3.6242	1.9334e+05	13924	5.2699	1	1.0097e-07	2.0195e-07	5.6865e-06	True
LmxM.08_29.0960.1_29_0.320483749055178_415-434_1	LmxM.08_29.0960.1	93.753	1297.9	93.753	1297.9	3.7769	7.2493e+05	52277	5.2663	1	1.0557e-07	2.1115e-07	5.9287e-06	True
LmxM.29.3190.1_19_0.188505747126437_249-230_0	LmxM.29.3190.1	8.9802	83.348	8.9802	83.348	3.0792	2765.3	199.75	5.2619	1	9.6691e-08	1.9338e-07	5.4609e-06	True
LmxM.26.2260.1_38_0.0719748088169141_153-172_1	LmxM.26.2260.1	8.9802	83.348	8.9802	83.348	3.0792	2765.3	199.75	5.2619	1	9.6691e-08	1.9338e-07	5.4609e-06	True
LmxM.24.1630.1_52_0.222587719298246_400-419_1	LmxM.24.1630.1	16.883	172.65	16.883	172.65	3.2795	12132	880.62	5.2491	1	1.0685e-07	2.1369e-07	5.9959e-06	True
LmxM.20.0860.1_57_0.176753121998079_174-193_1	LmxM.20.0860.1	48.134	589.39	48.134	589.39	3.5869	1.4648e+05	10638	5.2478	1	1.1322e-07	2.2644e-07	6.349e-06	True
LmxM.01.0600.1_29_0.188470066518847_1024-1005_0	LmxM.01.0600.1	3.5921	29.767	3.5921	29.767	2.7442	342.57	24.9	5.2456	1	1.0194e-07	2.0388e-07	5.737e-06	True
LmxM.30.2150.1_29_0.341520467836257_283-302_1	LmxM.30.2150.1	69.686	910.88	69.686	910.88	3.6893	3.538e+05	25733	5.2439	1	1.177e-07	2.354e-07	6.5862e-06	True
LmxM.24.0580.1_57_0.484346224677716_523-542_1	LmxM.24.0580.1	47.775	583.44	47.775	583.44	3.5829	1.4347e+05	10449	5.2402	1	1.1796e-07	2.3591e-07	6.5958e-06	True
LmxM.25.0300.1_43_0.25487012987013_478-459_0	LmxM.25.0300.1	16.164	163.72	16.164	163.72	3.2625	10886	794.56	5.2347	1	1.1526e-07	2.3052e-07	6.4587e-06	True
LmxM.21.1680.1_52_0.295840656121851_499-518_1	LmxM.21.1680.1	11.495	110.14	11.495	110.14	3.153	4865.4	355.84	5.2293	1	1.1672e-07	2.3343e-07	6.5358e-06	True
LmxM.36.5500.1_57_0.263736263736264_297-278_0	LmxM.36.5500.1	128.24	1866.4	128.24	1866.4	3.8529	1.5106e+06	1.1052e+05	5.2284	1	1.3149e-07	2.6299e-07	7.2805e-06	True
LmxM.24.0360.1_52_0.391365888181175_547-566_1	LmxM.24.0360.1-LmxM.24.0365.1	90.52	1235.3	90.52	1235.3	3.7558	6.5531e+05	48072	5.2215	1	1.3444e-07	2.6888e-07	7.4279e-06	True
LmxM.36.5540.1_29_0.216593245227606_287-306_1	LmxM.36.5540.1	52.444	648.93	52.444	648.93	3.6042	1.779e+05	13054	5.2207	1	1.3166e-07	2.6331e-07	7.2844e-06	True
LmxM.26.1460.1_57_0.332335329341317_342-323_0	LmxM.26.1460.1	60.347	765.02	60.347	765.02	3.6423	2.4828e+05	18249	5.2163	1	1.3572e-07	2.7145e-07	7.4937e-06	True
LmxM.33.3040.1_29_0.402222222222222_717-736_1	LmxM.33.3040.1	15.446	154.79	15.446	154.79	3.2438	9708.4	713.63	5.2162	1	1.2711e-07	2.5423e-07	7.0429e-06	True
LmxM.21.0810.1_14_0.346702317290553_774-793_1	LmxM.21.0810.1	7.9026	71.442	7.9026	71.442	3.0245	2018.6	148.41	5.2156	1	1.235e-07	2.4701e-07	6.8866e-06	True
LmxM.04.0380.1_0_0.190207156308851_198-217_1	LmxM.04.0380.1	7.9026	71.442	7.9026	71.442	3.0245	2018.6	148.41	5.2156	1	1.235e-07	2.4701e-07	6.8866e-06	True
LmxM.33.3490.1_0_0.111111111111111_139-158_1	LmxM.33.3490.1	7.9026	71.442	7.9026	71.442	3.0245	2018.6	148.41	5.2156	1	1.235e-07	2.4701e-07	6.8866e-06	True
LmxM.36.0870.1_0_0.100856697819315_252-271_1	LmxM.36.0870.1	7.9026	71.442	7.9026	71.442	3.0245	2018.6	148.41	5.2156	1	1.235e-07	2.4701e-07	6.8866e-06	True
LmxM.16.1440.1_29_0.125426039536469_556-537_0	LmxM.16.1440.1	1.0776	8.9302	1.0776	8.9302	2.2569	30.831	2.2735	5.208	1	1.2517e-07	2.5035e-07	6.9404e-06	True
LmxM.34.5210.1_74_0.428673835125448_591-610_1	LmxM.34.5210.1	1.0776	8.9302	1.0776	8.9302	2.2569	30.831	2.2735	5.208	1	1.2517e-07	2.5035e-07	6.9404e-06	True
LmxM.27.0380.1_0_0.175279931093885_808-827_1	LmxM.27.0380.1	1.0776	8.9302	1.0776	8.9302	2.2569	30.831	2.2735	5.208	1	1.2517e-07	2.5035e-07	6.9404e-06	True
LmxM.27.2600.1_33_0.274931129476584_492-511_1	LmxM.27.2600.1	1.0776	8.9302	1.0776	8.9302	2.2569	30.831	2.2735	5.208	1	1.2517e-07	2.5035e-07	6.9404e-06	True
LmxM.20.0050.1_29_0.159329140461216_72-91_1	LmxM.20.0050.1	1.0776	8.9302	1.0776	8.9302	2.2569	30.831	2.2735	5.208	1	1.2517e-07	2.5035e-07	6.9404e-06	True
LmxM.25.0310.1_29_0.38627269929209_1246-1265_1	LmxM.25.0310.1	1.0776	8.9302	1.0776	8.9302	2.2569	30.831	2.2735	5.208	1	1.2517e-07	2.5035e-07	6.9404e-06	True
LmxM.36.1690.1_57_0.314994606256742_284-303_1	LmxM.36.1690.1	1.0776	8.9302	1.0776	8.9302	2.2569	30.831	2.2735	5.208	1	1.2517e-07	2.5035e-07	6.9404e-06	True
LmxM.26.1300.1_29_0.127991096271564_454-473_1	LmxM.26.1300.1	1.0776	8.9302	1.0776	8.9302	2.2569	30.831	2.2735	5.208	1	1.2517e-07	2.5035e-07	6.9404e-06	True
LmxM.20.1420.1_29_0.0546853531189887_192-211_1	LmxM.20.1420.1	9.3394	86.325	9.3394	86.325	3.0782	2963.4	218.88	5.2036	1	1.3274e-07	2.6549e-07	7.3394e-06	True
LmxM.33.0530.1_43_0.00678886625933469_44946_1	LmxM.33.0530.1	19.756	205.39	19.756	205.39	3.3138	17231	1277.8	5.1933	1	1.4558e-07	2.9116e-07	8.0322e-06	True
LmxM.32.2100.1_43_0.379150066401062_565-584_1	LmxM.32.2100.1	67.89	875.16	67.89	875.16	3.6688	3.2584e+05	24177	5.1918	1	1.5572e-07	3.1145e-07	8.5799e-06	True
LmxM.36.3550.1_43_0.111856823266219_393-412_1	LmxM.36.3550.1	131.47	1908.1	131.47	1908.1	3.8491	1.5782e+06	1.173e+05	5.1873	1	1.6424e-07	3.2847e-07	9.0426e-06	True
LmxM.23.1680.1_43_0.0804263565891473_408-427_1	LmxM.23.1680.1	38.794	452.46	38.794	452.46	3.5103	85561	6359.6	5.1873	1	1.5538e-07	3.1076e-07	8.5671e-06	True
LmxM.22.1160.1_33_0.11529933481153_165-146_0	LmxM.22.1160.1	38.435	446.51	38.435	446.51	3.5044	83262	6220.1	5.1742	1	1.6661e-07	3.3323e-07	9.1671e-06	True
LmxM.32.2870.1_33_0.103448275862069_46-27_0	LmxM.32.2870.1	67.89	872.18	67.89	872.18	3.6639	3.2344e+05	24177	5.1726	1	1.7256e-07	3.4512e-07	9.4811e-06	True
LmxM.27.1870.1_0_0.03420112302195_60-79_1	LmxM.27.1870.1	28.377	312.56	28.377	312.56	3.4159	40379	3020	5.1712	1	1.6683e-07	3.3366e-07	9.1727e-06	True
LmxM.32.2360.1_0_0.115041086102179_318-337_1	LmxM.32.2360.1	59.628	747.16	59.628	747.16	3.6253	2.3635e+05	17735	5.1627	1	1.8089e-07	3.6179e-07	9.9183e-06	True
LmxM.01.0730.1_14_0.358284775138204_2395-2414_1	LmxM.01.0730.1	160.21	2399.2	160.21	2399.2	3.8962	2.5066e+06	1.8818e+05	5.1615	1	1.9016e-07	3.8032e-07	1.0405e-05	True
LmxM.20.0180.1_29_0.225614927905004_522-541_1	LmxM.20.0180.1	62.861	794.79	62.861	794.79	3.6394	2.6786e+05	20118	5.1603	1	1.8367e-07	3.6733e-07	1.0063e-05	True
LmxM.34.3450.1_29_0.0404280618311534_105-86_0	LmxM.34.3450.1	114.59	1613.4	114.59	1613.4	3.8039	1.1232e+06	84451	5.1575	1	1.9151e-07	3.8302e-07	1.0471e-05	True
LmxM.24.2250.1_43_0.219907407407407_291-272_0	LmxM.24.2250.1	80.463	1062.7	80.463	1062.7	3.7068	4.8239e+05	36280	5.1568	1	1.8925e-07	3.785e-07	1.0362e-05	True
LmxM.28.0510.1_29_0.0915371329879102_99-118_1	LmxM.28.0510.1	4.3105	35.721	4.3105	35.721	2.7897	493.3	37.269	5.1452	1	1.7585e-07	3.5169e-07	9.6482e-06	True
LmxM.18.1420.1_14_0.36712224753227_960-979_1	LmxM.18.1420.1	4.3105	35.721	4.3105	35.721	2.7897	493.3	37.269	5.1452	1	1.7585e-07	3.5169e-07	9.6482e-06	True
LmxM.23.0580.1_14_0.181950509461426_616-635_1	LmxM.23.0580.1	97.704	1333.6	97.704	1333.6	3.7571	7.6369e+05	57697	5.1451	1	2.0318e-07	4.0635e-07	1.1094e-05	True
LmxM.30.1910.1_29_0.118473895582329_291-310_1	LmxM.30.1910.1	94.112	1274	94.112	1274	3.7448	6.9612e+05	52757	5.1371	1	2.117e-07	4.2341e-07	1.1551e-05	True
LmxM.21.0370.1_43_0.359545653123635_816-835_1	LmxM.21.0370.1	53.163	648.93	53.163	648.93	3.5849	1.7747e+05	13485	5.1304	1	2.1365e-07	4.2731e-07	1.165e-05	True
LmxM.25.1280.1_19_0.0199750312109863_60-79_1	LmxM.25.1280.1	12.213	116.09	12.213	116.09	3.1476	5395.5	410.3	5.1283	1	2.0111e-07	4.0221e-07	1.0988e-05	True
LmxM.11.0630.1_43_0.392412935323383_627-646_1	LmxM.11.0630.1	94.112	1271.1	94.112	1271.1	3.7414	6.9261e+05	52757	5.1241	1	2.2679e-07	4.5359e-07	1.2349e-05	True
Non-targeting-965	Non-target-77	70.405	901.95	70.405	901.95	3.6606	3.4573e+05	26371	5.1206	1	2.2806e-07	4.5613e-07	1.2406e-05	True
LmxM.27.1680.1_67_0.425287356321839_700-719_1	LmxM.27.1680.1	14.368	139.91	14.368	139.91	3.1967	7879.9	601.63	5.1181	1	2.14e-07	4.2799e-07	1.166e-05	True
LmxM.09.0500.1_19_0.184227965540093_839-820_0	LmxM.09.0500.1	47.415	565.58	47.415	565.58	3.5487	1.3425e+05	10263	5.1148	1	2.3083e-07	4.6167e-07	1.2517e-05	True
LmxM.36.0920.1_67_0.391279403327596_672-691_1	LmxM.36.0920.1	89.084	1187.7	89.084	1187.7	3.722	6.035e+05	46268	5.1075	1	2.4705e-07	4.941e-07	1.3378e-05	True
LmxM.29.1760.1_0_0.173250173250173_995-1014_1	LmxM.29.1760.1	10.058	92.279	10.058	92.279	3.0765	3380.1	260.24	5.0967	1	2.3555e-07	4.7111e-07	1.2764e-05	True
LmxM.28.0780.1_14_0.21125730994152_285-304_1	LmxM.28.0780.1	4.6697	38.697	4.6697	38.697	2.8077	578.95	44.583	5.0962	1	2.2862e-07	4.5725e-07	1.2406e-05	True
LmxM.21.0023.1_52_0.199376947040498_56-75_1	LmxM.21.0023.1	4.6697	38.697	4.6697	38.697	2.8077	578.95	44.583	5.0962	1	2.2862e-07	4.5725e-07	1.2406e-05	True
LmxM.06.1090.1_29_0.269015659955257_471-490_1	LmxM.06.1090.1	4.6697	38.697	4.6697	38.697	2.8077	578.95	44.583	5.0962	1	2.2862e-07	4.5725e-07	1.2406e-05	True
LmxM.08_29.1180.1_14_0.378669944012017_2770-2789_1	LmxM.08_29.1180.1	4.6697	38.697	4.6697	38.697	2.8077	578.95	44.583	5.0962	1	2.2862e-07	4.5725e-07	1.2406e-05	True
LmxM.08_29.1930.1_49_0.384105960264901_702-683_0	LmxM.08_29.1930.1	139.73	2015.2	139.73	2015.2	3.8407	1.7588e+06	1.357e+05	5.0913	1	2.7445e-07	5.489e-07	1.4813e-05	True
LmxM.31.3200.1_14_0.0948058497226425_368-387_1	LmxM.31.3200.1	16.524	163.72	16.524	163.72	3.2326	10833	836.94	5.088	1	2.5263e-07	5.0526e-07	1.3671e-05	True
LmxM.08_29.1620.1_29_0.0600530338480736_379-398_1	LmxM.08_29.1620.1	119.26	1669.9	119.26	1669.9	3.7965	1.2023e+06	92912	5.0873	1	2.7843e-07	5.5686e-07	1.4995e-05	True
LmxM.29.3700.1_29_0.0213675213675214_51-70_1	LmxM.29.3700.1	36.28	410.79	36.28	410.79	3.4654	70128	5420.8	5.0866	1	2.6455e-07	5.2909e-07	1.4306e-05	True
Non-targeting-912	Non-target-197	72.56	928.74	72.56	928.74	3.6598	3.6652e+05	28341	5.0858	1	2.7449e-07	5.4897e-07	1.4813e-05	True
Non-targeting-203	Non-target-21	74.356	955.53	74.356	955.53	3.666	3.8823e+05	30045	5.0836	1	2.7797e-07	5.5594e-07	1.498e-05	True
LmxM.27.2300.1_43_0.385964912280702_808-827_1	LmxM.27.2300.1	39.872	458.42	39.872	458.42	3.4906	87590	6788.8	5.0798	1	2.7551e-07	5.5102e-07	1.4858e-05	True
LmxM.33.0190.1_38_0.163279132791328_237-256_1	LmxM.33.0190.1	55.677	678.69	55.677	678.69	3.584	1.9408e+05	15057	5.0772	1	2.8368e-07	5.6735e-07	1.5267e-05	True
LmxM.36.3240.1_0_0.174863387978142_442-461_1	LmxM.36.3240.1	51.726	622.14	51.726	622.14	3.563	1.6268e+05	12631	5.0754	1	2.8548e-07	5.7097e-07	1.5354e-05	True
LmxM.26.0930.1_43_0.101932367149758_204-223_1	LmxM.26.0930.1	11.495	107.16	11.495	107.16	3.1138	4576.1	355.84	5.0715	1	2.7074e-07	5.4149e-07	1.4631e-05	True
LmxM.03.0640.1_77_0.407917383820998_721-702_0	LmxM.03.0640.1	27.659	297.67	27.659	297.67	3.3815	36454	2841.3	5.0656	1	2.9162e-07	5.8325e-07	1.5673e-05	True
LmxM.29.1540.1_46_0.197341513292434_186-205_1	LmxM.29.1540.1	22.63	235.16	22.63	235.16	3.3211	22585	1763.5	5.0609	1	2.959e-07	5.9181e-07	1.5893e-05	True
Non-targeting-619	Non-target-113	126.08	1774.1	126.08	1774.1	3.8041	1.358e+06	1.0613e+05	5.0588	1	3.2428e-07	6.4855e-07	1.7369e-05	True
LmxM.36.4320.1_0_0.0950650923402967_625-644_1	LmxM.36.4320.1	148.71	2155.2	148.71	2155.2	3.8482	2.0129e+06	1.5749e+05	5.0559	1	3.315e-07	6.63e-07	1.7732e-05	True
LmxM.32.2840.1_86_0.418275418275418_315-334_1	LmxM.32.2840.1	29.814	324.46	29.814	324.46	3.4008	43409	3396.7	5.0557	1	3.0831e-07	6.1661e-07	1.6536e-05	True
LmxM.34.0840.1_86_0.445490196078431_558-577_1	LmxM.34.0840.1	50.648	604.28	50.648	604.28	3.5508	1.5325e+05	12012	5.0514	1	3.235e-07	6.47e-07	1.7339e-05	True
LmxM.17.0080.1_67_0.435555555555556_595-576_0	LmxM.17.0080.1-LmxM.17.0081.1-LmxM.17.0082.1-LmxM.17.0083.1-LmxM.17.0085.1	8.9802	80.372	8.9802	80.372	3.0274	2548.4	199.75	5.0512	1	2.9762e-07	5.9523e-07	1.5974e-05	True
LmxM.22.0040.1_43_0.21875_196-177_0	LmxM.22.0040.1	61.065	753.11	61.065	753.11	3.6029	2.3946e+05	18773	5.051	1	3.2702e-07	6.5404e-07	1.7504e-05	True
LmxM.28.1900.1_57_0.17328727691422_291-310_1	LmxM.28.1900.1	149.43	2164.1	149.43	2164.1	3.8473	2.0294e+06	1.5932e+05	5.0474	1	3.4661e-07	6.9322e-07	1.849e-05	True
LmxM.24.0230.1_52_0.355392156862745_574-593_1	LmxM.24.0230.1	85.132	1113.3	85.132	1113.3	3.6934	5.2856e+05	41515	5.0462	1	3.4048e-07	6.8095e-07	1.8187e-05	True
LmxM.09.0070.1_38_0.00513236088600756_13-32_1	LmxM.09.0070.1	137.58	1961.7	137.58	1961.7	3.8241	1.6637e+06	1.3075e+05	5.0446	1	3.5056e-07	7.0113e-07	1.8676e-05	True
LmxM.12.0550.1_29_0.0986666666666667_145-164_1	LmxM.12.0550.1	320.41	5331.3	320.41	5331.3	4.0523	1.2555e+07	9.8738e+05	5.0428	1	3.661e-07	7.322e-07	1.9477e-05	True
LmxM.03.0980.1_14_0.247181964573269_302-321_1	LmxM.03.0980.1	32.688	360.18	32.688	360.18	3.4224	53627	4228.6	5.0363	1	3.428e-07	6.856e-07	1.8299e-05	True
LmxM.24.0600.1_29_0.0170892018779343_87-106_1	LmxM.24.0600.1	15.087	145.86	15.087	145.86	3.1905	8550.8	675.05	5.0333	1	3.3519e-07	6.7039e-07	1.7917e-05	True
LmxM.24.1470.1_34_0.0445209409064831_383-402_1	LmxM.24.1470.1	62.502	770.97	62.502	770.97	3.6037	2.5097e+05	19845	5.0292	1	3.6674e-07	7.3349e-07	1.9498e-05	True
LmxM.26.1110.1_14_0.181004872593658_2258-2277_1	LmxM.26.1110.1	104.53	1413.9	104.53	1413.9	3.745	8.5729e+05	67802	5.0287	1	3.7635e-07	7.527e-07	1.9995e-05	True
LmxM.31.2370.1_29_0.424133811230585_351-370_1	LmxM.31.2370.1	41.309	473.3	41.309	473.3	3.4868	93308	7386.7	5.0263	1	3.6518e-07	7.3037e-07	1.9441e-05	True
LmxM.07.0335.1_29_0.469598965071151_1096-1077_0	LmxM.07.0335.1	70.046	881.11	70.046	881.11	3.6341	3.2891e+05	26051	5.0251	1	3.7669e-07	7.5338e-07	2e-05	True
LmxM.29.3070.1_33_0.22766323024055_258-277_1	LmxM.29.3070.1	7.5434	65.488	7.5434	65.488	2.9602	1678.8	133.25	5.0196	1	3.4825e-07	6.965e-07	1.8565e-05	True
LmxM.33.3790.1_29_0.136200716845878_525-544_1	LmxM.33.3790.1	76.511	976.37	76.511	976.37	3.6564	4.0487e+05	32168	5.0172	1	3.9406e-07	7.8811e-07	2.0894e-05	True
LmxM.34.3925.1_38_0.151642208245982_211-230_1	LmxM.34.3925.1	69.327	869.21	69.327	869.21	3.6292	3.199e+05	25417	5.0172	1	3.9238e-07	7.8476e-07	2.0819e-05	True
LmxM.06.0480.1_57_0.340740740740741_313-332_1	LmxM.06.0480.1	140.81	2000.4	140.81	2000.4	3.819	1.729e+06	1.3822e+05	5.0019	1	4.3843e-07	8.7686e-07	2.3169e-05	True
LmxM.33.0175.1_33_0.326902465166131_603-622_1	LmxM.33.0175.1	99.141	1321.7	99.141	1321.7	3.7233	7.4729e+05	59746	5.0016	1	4.3248e-07	8.6496e-07	2.29e-05	True
LmxM.17.1450.1_14_0.292265571526352_423-442_1	LmxM.17.1450.1	92.316	1214.5	92.316	1214.5	3.7033	6.2965e+05	50382	4.9995	1	4.3573e-07	8.7146e-07	2.3041e-05	True
LmxM.07.0335.1_0_0.199655023717119_457-476_1	LmxM.07.0335.1	220.19	3390.5	220.19	3390.5	3.9385	5.0254e+06	4.026e+05	4.9965	1	4.5916e-07	9.1831e-07	2.4248e-05	True
LmxM.14.1440.1_14_0.233712512926577_684-665_0	LmxM.14.1440.1	15.446	148.84	15.446	148.84	3.1876	8896.5	713.63	4.9933	1	4.1304e-07	8.2608e-07	2.1886e-05	True
LmxM.08_29.1110.1_29_0.0228966986155485_39-58_1	LmxM.08_29.1110.1	12.213	113.12	12.213	113.12	3.1105	5090.7	410.3	4.9814	1	4.3434e-07	8.6867e-07	2.2983e-05	True
LmxM.34.1490.1_14_0.0705596107055961_50-69_1	LmxM.34.1490.1	113.15	1539	113.15	1539	3.7539	1.0165e+06	81942	4.9809	1	4.8399e-07	9.6798e-07	2.5525e-05	True
LmxM.29.1985.1_57_0.443089430894309_432-451_1	LmxM.29.1985.1	90.52	1181.8	90.52	1181.8	3.6919	5.954e+05	48072	4.9771	1	4.8886e-07	9.7772e-07	2.5747e-05	True
LmxM.36.1730.1_38_0.124047124047124_355-374_1	LmxM.36.1730.1	92.316	1208.6	92.316	1208.6	3.6962	6.2299e+05	50382	4.973	1	4.9981e-07	9.9963e-07	2.6289e-05	True
LmxM.31.2780.1_14_0.3661800486618_1201-1220_1	LmxM.31.2780.1	65.735	809.67	65.735	809.67	3.6026	2.7672e+05	22384	4.9724	1	4.9371e-07	9.8741e-07	2.5985e-05	True
LmxM.34.0100.1_38_0.0558292282430213_28-47_1	LmxM.34.0100.1	24.426	253.02	24.426	253.02	3.3206	26128	2114.3	4.9714	1	4.731e-07	9.462e-07	2.4967e-05	True
LmxM.31.1810.1_29_0.183434959349594_358-377_1	LmxM.31.1810.1	41.668	473.3	41.668	473.3	3.4746	93153	7540.8	4.9706	1	4.878e-07	9.756e-07	2.5709e-05	True
LmxM.25.1540.1_43_0.120766488413547_262-281_1	LmxM.25.1540.1	81.899	1047.8	81.899	1047.8	3.6612	4.6649e+05	37847	4.965	1	5.1794e-07	1.0359e-06	2.7206e-05	True
LmxM.33.4070.1_43_0.0570048309178744_114-133_1	LmxM.33.4070.1	56.036	669.76	56.036	669.76	3.5559	1.8833e+05	15290	4.9633	1	5.1356e-07	1.0271e-06	2.6994e-05	True
LmxM.18.1590.1_57_0.35202492211838_219-238_1	LmxM.18.1590.1	120.33	1649.1	120.33	1649.1	3.7655	1.1686e+06	94932	4.9618	1	5.3572e-07	1.0714e-06	2.8065e-05	True
LmxM.08_29.0110.1_29_0.0779068403144433_657-676_1	LmxM.08_29.0110.1	142.25	2009.3	142.25	2009.3	3.8108	1.7429e+06	1.4161e+05	4.9614	1	5.4054e-07	1.0811e-06	2.8299e-05	True
LmxM.24.1890.1_0_0.158802638254693_309-328_1	LmxM.24.1890.1	48.134	559.63	48.134	559.63	3.5122	1.3081e+05	10638	4.9592	1	5.2069e-07	1.0414e-06	2.7332e-05	True
LmxM.27.0910.1_29_0.0314407814407814_96-115_1	LmxM.27.0910.1	64.657	791.81	64.657	791.81	3.5939	2.6438e+05	21518	4.9571	1	5.3378e-07	1.0676e-06	2.7982e-05	True
LmxM.36.4400.1_14_0.243084370677732_699-718_1	LmxM.36.4400.1	70.046	869.21	70.046	869.21	3.6145	3.1933e+05	26051	4.9513	1	5.5181e-07	1.1036e-06	2.887e-05	True
LmxM.34.1810.1_43_0.178210678210678_236-255_1	LmxM.34.1810.1	22.271	226.23	22.271	226.23	3.2876	20800	1697.8	4.95	1	5.2602e-07	1.052e-06	2.7594e-05	True
LmxM.08_29.2600.1_38_0.112441783100466_162-181_1	LmxM.08_29.2600.1	151.59	2155.2	151.59	2155.2	3.8208	2.0071e+06	1.6486e+05	4.9345	1	6.2251e-07	1.245e-06	3.2397e-05	True
LmxM.20.0460.1_43_0.11790780141844_123-142_1	LmxM.20.0460.1	50.289	586.42	50.289	586.42	3.5177	1.4372e+05	11810	4.9334	1	5.9574e-07	1.1915e-06	3.1106e-05	True
LmxM.26.0058.1_0_0.101234567901235_78-97_1	LmxM.26.0058.1	97.345	1277	97.345	1277	3.6999	6.9581e+05	57191	4.9328	1	6.1586e-07	1.2317e-06	3.2093e-05	True
LmxM.21.0380.1_33_0.115740740740741_83-64_0	LmxM.21.0380.1	23.349	238.14	23.349	238.14	3.2959	23067	1899.4	4.9284	1	5.8895e-07	1.1779e-06	3.0781e-05	True
LmxM.25.0670.1_29_0.0225366876310273_38-57_1	LmxM.25.0670.1	127.88	1759.2	127.88	1759.2	3.7717	1.3307e+06	1.0978e+05	4.9236	1	6.5329e-07	1.3066e-06	3.3929e-05	True
LmxM.12.0130.1_29_0.473173515981735_825-844_1	LmxM.12.0130.1	157.33	2247.4	157.33	2247.4	3.8279	2.1843e+06	1.8021e+05	4.9236	1	6.5918e-07	1.3184e-06	3.4193e-05	True
LmxM.19.0470.1_43_0.0202578268876611_19-38_1	LmxM.19.0470.1	43.105	488.18	43.105	488.18	3.4714	99048	8175.8	4.9223	1	6.2581e-07	1.2516e-06	3.2547e-05	True
LmxM.18.0560.1_14_0.26071741032371_295-314_1	LmxM.18.0560.1	22.63	229.21	22.63	229.21	3.2842	21337	1763.5	4.9192	1	6.1643e-07	1.2329e-06	3.2102e-05	True
LmxM.27.1330.1_67_0.410906298003072_528-547_1	LmxM.27.1330.1	15.087	142.88	15.087	142.88	3.161	8166	675.05	4.9187	1	6.0563e-07	1.2113e-06	3.1602e-05	True
LmxM.14.0670.1_46_0.177401129943503_151-170_1	LmxM.14.0670.1	59.628	714.42	59.628	714.42	3.5607	2.1437e+05	17735	4.9168	1	6.5368e-07	1.3074e-06	3.3929e-05	True
LmxM.13.0690.1_19_0.0202443280977312_55-74_1	LmxM.13.0690.1	6.1065	50.604	6.1065	50.604	2.8603	990.03	81.935	4.9159	1	5.8912e-07	1.1782e-06	3.0781e-05	True
LmxM.29.2380.1_52_0.0941306755260244_75-94_1	LmxM.29.2380.1	11.495	104.19	11.495	104.19	3.0736	4295.8	355.84	4.9137	1	6.1308e-07	1.2262e-06	3.1969e-05	True
LmxM.32.1010.1_0_0.0675562969140951_248-229_0	LmxM.32.1010.1	25.145	258.98	25.145	258.98	3.3138	27338	2265.1	4.9131	1	6.3906e-07	1.2781e-06	3.3214e-05	True
LmxM.11.1270.1_33_0.243697478991597_1308-1289_0	LmxM.11.1270.1	126.08	1726.5	126.08	1726.5	3.7649	1.2807e+06	1.0613e+05	4.9126	1	6.9078e-07	1.3816e-06	3.5667e-05	True
LmxM.31.0860.1_38_0.154970760233918_259-278_1	LmxM.31.0860.1	93.035	1205.6	93.035	1205.6	3.6816	6.1887e+05	51324	4.9108	1	6.8779e-07	1.3756e-06	3.5559e-05	True
LmxM.30.0440.1_43_0.0142528735632184_24-43_1	LmxM.30.0440.1-LmxM.30.0440a.1	72.56	898.97	72.56	898.97	3.6129	3.4148e+05	28341	4.909	1	6.8646e-07	1.3729e-06	3.5514e-05	True
LmxM.08_29.1500a.1_71_0.490909090909091_333-314_0	LmxM.08_29.1500.1-LmxM.08_29.1500a.1	39.154	434.6	39.154	434.6	3.4394	78190	6500.8	4.9046	1	6.8187e-07	1.3637e-06	3.53e-05	True
LmxM.36.4730.1_29_0.227252252252252_1000-1019_1	LmxM.36.4730.1	39.154	434.6	39.154	434.6	3.4394	78190	6500.8	4.9046	1	6.8187e-07	1.3637e-06	3.53e-05	True
LmxM.29.1090.1_33_0.387487386478305_1156-1137_0	LmxM.29.1090.1	111.35	1488.4	111.35	1488.4	3.7286	9.4808e+05	78867	4.9033	1	7.2029e-07	1.4406e-06	3.7167e-05	True
LmxM.36.7000.1_60_0.0674931129476584_40-59_1	LmxM.36.7000.1	31.969	342.32	31.969	342.32	3.3804	48160	4010.6	4.9006	1	6.8912e-07	1.3782e-06	3.5605e-05	True
LmxM.22.1500.1_0_0.133578431372549_429-448_1	LmxM.22.1500.1	12.931	119.07	12.931	119.07	3.1074	5632.6	469.35	4.8991	1	6.6409e-07	1.3282e-06	3.4424e-05	True
LmxM.36.6310.1_0_0.134994807892004_126-145_1	LmxM.36.6310.1	101.66	1333.6	101.66	1333.6	3.7005	7.5881e+05	63431	4.8914	1	7.6236e-07	1.5247e-06	3.9312e-05	True
LmxM.21.0080.1_57_0.258369723435226_346-365_1	LmxM.21.0080.1	160.93	2292.1	160.93	2292.1	3.8239	2.2709e+06	1.902e+05	4.8866	1	7.9651e-07	1.593e-06	4.1019e-05	True
LmxM.30.0530.1_52_0.0668633235004916_126-145_1	LmxM.30.0530.1	52.444	610.23	52.444	610.23	3.5156	1.5556e+05	13054	4.882	1	7.7566e-07	1.5513e-06	3.9971e-05	True
LmxM.31.3400.1_43_0.231066887783306_414-433_1	LmxM.31.3400.1	82.259	1035.9	82.259	1035.9	3.6385	4.5472e+05	38245	4.8764	1	8.1472e-07	1.6294e-06	4.193e-05	True
LmxM.31.0473.1_29_0.180354267310789_105-124_1	LmxM.31.0473.1	125.72	1705.7	125.72	1705.7	3.7514	1.2481e+06	1.0541e+05	4.8663	1	8.7378e-07	1.7476e-06	4.491e-05	True
LmxM.31.2410.1_14_0.299694189602446_1957-1976_1	LmxM.31.2410.1	59.269	702.51	59.269	702.51	3.5451	2.0688e+05	17481	4.8651	1	8.5002e-07	1.7e-06	4.3717e-05	True
LmxM.28.1630.1_33_0.375617792421746_687-668_0	LmxM.28.1630.1	130.03	1774.1	130.03	1774.1	3.7599	1.3515e+06	1.1426e+05	4.8639	1	8.8573e-07	1.7715e-06	4.535e-05	True
LmxM.13.1650.1_19_0.196015424164524_2749-2730_0	LmxM.13.1650.1	63.58	762.04	63.58	762.04	3.5626	2.4393e+05	20671	4.858	1	8.8371e-07	1.7674e-06	4.535e-05	True
LmxM.08_29.1995.1_29_0.036231884057971_34-53_1	LmxM.08_29.1995.1	125.36	1696.7	125.36	1696.7	3.748	1.2346e+06	1.0469e+05	4.8565	1	9.1811e-07	1.8362e-06	4.6913e-05	True
LmxM.29.1840.1_52_0.388483373884834_953-972_1	LmxM.29.1840.1	100.58	1306.8	100.58	1306.8	3.6865	7.2747e+05	61836	4.8507	1	9.3637e-07	1.8727e-06	4.7816e-05	True
LmxM.32.2790.1_38_0.145309381237525_357-376_1	LmxM.32.2790.1	62.861	750.14	62.861	750.14	3.5561	2.3617e+05	20118	4.8455	1	9.4081e-07	1.8816e-06	4.8011e-05	True
LmxM.33.0880.1_38_0.160228898426323_443-462_1	LmxM.33.0880.1	26.941	276.84	26.941	276.84	3.3138	31224	2668.9	4.8372	1	9.4198e-07	1.884e-06	4.804e-05	True
LmxM.03.0520.1_29_0.146446800157048_367-386_1	LmxM.03.0520.1	0.71842	5.9535	0.71842	5.9535	2.0167	13.703	1.1717	4.8362	1	8.8636e-07	1.7727e-06	4.535e-05	True
LmxM.36.4060.1_43_0.377713458755427_788-769_0	LmxM.36.4060.1	0.71842	5.9535	0.71842	5.9535	2.0167	13.703	1.1717	4.8362	1	8.8636e-07	1.7727e-06	4.535e-05	True
LmxM.24.0930.1_29_0.0806451612903226_231-212_0	LmxM.24.0930.1	0.71842	5.9535	0.71842	5.9535	2.0167	13.703	1.1717	4.8362	1	8.8636e-07	1.7727e-06	4.535e-05	True
LmxM.36.3710.1_33_0.367256637168142_504-485_0	LmxM.36.3710.1	0.71842	5.9535	0.71842	5.9535	2.0167	13.703	1.1717	4.8362	1	8.8636e-07	1.7727e-06	4.535e-05	True
LmxM.14.0920.1_33_0.373619233268356_1730-1711_0	LmxM.14.0920.1	0.71842	5.9535	0.71842	5.9535	2.0167	13.703	1.1717	4.8362	1	8.8636e-07	1.7727e-06	4.535e-05	True
LmxM.21.0980.1_29_0.00351656487136776_45291_1	LmxM.21.0980.1	6.8249	56.558	6.8249	56.558	2.8789	1236.7	105.77	4.8357	1	8.8843e-07	1.7769e-06	4.5426e-05	True
LmxM.34.4670.1_38_0.110734463276836_190-209_1	LmxM.34.4670.1	55.677	648.93	55.677	648.93	3.5194	1.7597e+05	15057	4.8347	1	9.88e-07	1.976e-06	5.0354e-05	True
LmxM.31.0715.1_71_0.253054101221641_136-155_1	LmxM.31.0715.1	54.6	634.04	54.6	634.04	3.5137	1.6788e+05	14371	4.8336	1	9.9239e-07	1.9848e-06	5.048e-05	True
LmxM.28.1660.1_43_0.375469336670839_905-886_0	LmxM.28.1660.1	44.183	494.14	44.183	494.14	3.454	1.0123e+05	8671.8	4.8319	1	9.9101e-07	1.982e-06	5.0442e-05	True
LmxM.31.2910.1_14_0.307233407904549_1243-1224_0	LmxM.31.2910.1	39.154	428.65	39.154	428.65	3.4196	75853	6500.8	4.8308	1	9.9066e-07	1.9813e-06	5.0442e-05	True
LmxM.21.1150.1_14_0.24649222601441_1293-1312_1	LmxM.21.1150.1	63.939	762.04	63.939	762.04	3.5546	2.4367e+05	20951	4.823	1	1.0545e-06	2.1089e-06	5.3499e-05	True
LmxM.25.0940.1_0_0.165692007797271_333-352_1	LmxM.25.0940.1	53.163	613.21	53.163	613.21	3.5034	1.5682e+05	13485	4.8228	1	1.0461e-06	2.0922e-06	5.3145e-05	True
LmxM.24.1630.1_38_0.163377192982456_294-313_1	LmxM.24.1630.1	24.785	250.05	24.785	250.05	3.2833	25371	2189	4.8146	1	1.0505e-06	2.101e-06	5.3333e-05	True
LmxM.32.1730.1_43_0.391498881431767_1053-1034_0	LmxM.32.1730.1	18.32	175.63	18.32	175.63	3.1926	12373	1068.4	4.8125	1	1.0459e-06	2.0918e-06	5.3145e-05	True
LmxM.26.2420.1_43_0.222222222222222_427-446_1	LmxM.26.2420.1	107.04	1396.1	107.04	1396.1	3.6927	8.3082e+05	71765	4.8118	1	1.1412e-06	2.2823e-06	5.7824e-05	True
LmxM.21.0530.1_43_0.46556712962963_1601-1620_1	LmxM.21.0530.1	157.69	2205.8	157.69	2205.8	3.7976	2.0973e+06	1.8119e+05	4.8114	1	1.1626e-06	2.3252e-06	5.8872e-05	True
LmxM.29.2090.1_43_0.0475_67-48_0	LmxM.29.2090.1	35.562	381.02	35.562	381.02	3.3853	59671	5168.5	4.8052	1	1.1208e-06	2.2416e-06	5.6829e-05	True
LmxM.30.0800.1_57_0.423589743589744_823-842_1	LmxM.30.0800.1	46.697	523.9	46.697	523.9	3.4601	1.1386e+05	9895.7	4.7971	1	1.1823e-06	2.3646e-06	5.9833e-05	True
LmxM.19.0770.1_57_0.42090395480226_291-310_1	LmxM.19.0770.1	25.145	253.02	25.145	253.02	3.2804	25964	2265.1	4.788	1	1.2008e-06	2.4015e-06	6.0727e-05	True
Non-targeting-291	Non-target-52	133.27	1797.9	133.27	1797.9	3.744	1.3856e+06	1.2117e+05	4.7823	1	1.3349e-06	2.6699e-06	6.7339e-05	True
LmxM.05.0300.1_29_0.0756152125279642_166-185_1	LmxM.05.0300.1	53.522	613.21	53.522	613.21	3.4938	1.5662e+05	13703	4.7812	1	1.2886e-06	2.5772e-06	6.5086e-05	True
LmxM.08_29.0740.1_38_0.13458110516934_144-163_1	LmxM.08_29.0740.1	37.358	401.86	37.358	401.86	3.3927	66430	5812.5	4.781	1	1.2677e-06	2.5355e-06	6.4072e-05	True
LmxM.36.5450.1_14_0.274329501915709_355-374_1	LmxM.36.5450.1	42.746	470.32	42.746	470.32	3.4295	91411	8014.2	4.7762	1	1.3067e-06	2.6134e-06	6.5958e-05	True
LmxM.36.5020.1_14_0.229708431836091_579-598_1	LmxM.36.5020.1	64.657	765.02	64.657	765.02	3.5444	2.4525e+05	21518	4.7744	1	1.3442e-06	2.6883e-06	6.7761e-05	True
LmxM.04.0890.1_43_0.388349514563107_1446-1427_0	LmxM.04.0890.1	311.43	4896.7	311.43	4896.7	3.9705	1.0512e+07	9.2248e+05	4.7741	1	1.4394e-06	2.8788e-06	7.2285e-05	True
LmxM.26.1620.1_67_0.433333333333333_552-571_1	LmxM.26.1620.1	107.76	1396.1	107.76	1396.1	3.6832	8.2989e+05	72922	4.7709	1	1.4002e-06	2.8003e-06	7.036e-05	True
LmxM.23.0840.1_29_0.0101010101010101_45228_1	LmxM.23.0840.1	79.385	973.39	79.385	973.39	3.5995	3.9962e+05	35130	4.7698	1	1.3883e-06	2.7765e-06	6.985e-05	True
LmxM.13.1350.1_29_0.145869439630272_501-520_1	LmxM.13.1350.1	44.901	497.11	44.901	497.11	3.4399	1.0225e+05	9011.9	4.7636	1	1.3944e-06	2.7888e-06	7.0116e-05	True
LmxM.03.0280.1_38_0.00888415067519545_18-37_1	LmxM.03.0280.1	103.81	1333.6	103.81	1333.6	3.6705	7.5616e+05	66693	4.7619	1	1.4613e-06	2.9226e-06	7.3292e-05	True
Non-targeting-323	Non-target-63	89.084	1113.3	89.084	1113.3	3.6287	5.2451e+05	46268	4.7616	1	1.454e-06	2.908e-06	7.2972e-05	True
Non-targeting-777	Non-target-92	21.912	214.32	21.912	214.32	3.2324	18511	1633.5	4.7607	1	1.366e-06	2.732e-06	6.8775e-05	True
LmxM.13.0170.1_29_0.185897435897436_355-336_0	LmxM.13.0170.1	139.37	1887.2	139.37	1887.2	3.7497	1.5275e+06	1.3487e+05	4.7595	1	1.4982e-06	2.9963e-06	7.5045e-05	True
LmxM.30.3110.1_33_0.367571822117277_930-949_1	LmxM.30.3110.1	138.65	1875.3	138.65	1875.3	3.748	1.508e+06	1.3321e+05	4.7583	1	1.5065e-06	3.0129e-06	7.5413e-05	True
LmxM.36.1850.1_29_0.215909090909091_350-331_0	LmxM.36.1850.1	84.055	1038.9	84.055	1038.9	3.6119	4.5584e+05	40270	4.7581	1	1.4754e-06	2.9508e-06	7.3951e-05	True
LmxM.30.0670.1_67_0.477342229635808_1713-1732_1	LmxM.30.0670.1	11.495	101.21	11.495	101.21	3.0321	4024.3	355.84	4.7559	1	1.3552e-06	2.7105e-06	6.8277e-05	True
LmxM.18.0650.1_14_0.0279057859703021_101-120_1	LmxM.18.0650.1	32.329	336.37	32.329	336.37	3.3395	46221	4118.8	4.7375	1	1.5616e-06	3.1233e-06	7.8076e-05	True
LmxM.34.1680.1_29_0.01194743130227_45102_1	LmxM.34.1680.1	90.88	1134.1	90.88	1134.1	3.627	5.4419e+05	48529	4.7358	1	1.6531e-06	3.3063e-06	8.2493e-05	True
LmxM.18.1460.1_29_0.0841602352076442_222-241_1	LmxM.18.1460.1	31.61	327.44	31.61	327.44	3.3322	43758	3904.2	4.7345	1	1.5828e-06	3.1657e-06	7.9086e-05	True
LmxM.36.1050.1_29_0.27710843373494_492-473_0	LmxM.36.1050.1	57.473	660.83	57.473	660.83	3.5006	1.8202e+05	16243	4.7342	1	1.6315e-06	3.2629e-06	8.1464e-05	True
LmxM.08.0010.1_14_0.394773422296358_1416-1435_1	LmxM.08.0010.1	77.589	940.65	77.589	940.65	3.5828	3.7243e+05	33261	4.7323	1	1.6695e-06	3.339e-06	8.3152e-05	True
LmxM.36.3657.1_52_0.0460750853242321_92-73_0	LmxM.36.3657.1	85.851	1059.7	85.851	1059.7	3.6104	4.7421e+05	42357	4.7319	1	1.6805e-06	3.3611e-06	8.3649e-05	True
LmxM.17.0950.1_43_0.0480688497061293_218-237_1	LmxM.17.0950.1	68.968	818.6	68.968	818.6	3.5502	2.8097e+05	25104	4.7313	1	1.6691e-06	3.3383e-06	8.3152e-05	True
LmxM.30.0970.1_0_0.0701951951951952_183-202_1	LmxM.30.0970.1	42.387	461.39	42.387	461.39	3.4138	87783	7854.6	4.7278	1	1.6596e-06	3.3192e-06	8.2764e-05	True
LmxM.30.2940.1_43_0.302008032128514_369-388_1	LmxM.30.2940.1	7.9026	65.488	7.9026	65.488	2.9008	1658	148.41	4.7269	1	1.5366e-06	3.0733e-06	7.6875e-05	True
LmxM.22.0390.1_38_0.051622418879056_65-84_1	LmxM.22.0390.1	54.24	616.18	54.24	616.18	3.4819	1.5789e+05	14146	4.7247	1	1.7052e-06	3.4105e-06	8.4772e-05	True
LmxM.33.3780.1_38_0.115039281705948_201-220_1	LmxM.33.3780.1	48.852	544.74	48.852	544.74	3.4525	1.2295e+05	11021	4.7237	1	1.7048e-06	3.4097e-06	8.4772e-05	True
LmxM.29.1700.1_33_0.357723577235772_931-912_0	LmxM.29.1700.1	51.367	577.49	51.367	577.49	3.4656	1.384e+05	12423	4.7204	1	1.7373e-06	3.4746e-06	8.6256e-05	True
LmxM.31.0850.1_0_0.157504363001745_358-377_1	LmxM.31.0850.1	76.511	922.79	76.511	922.79	3.5751	3.5809e+05	32168	4.7185	1	1.7861e-06	3.5722e-06	8.8624e-05	True
LmxM.15.0210.1_29_0.171794871794872_263-282_1	LmxM.15.0210.1	21.552	208.37	21.552	208.37	3.2147	17451	1570.7	4.7139	1	1.7198e-06	3.4395e-06	8.544e-05	True
LmxM.23.1590.1_38_0.0779685264663805_103-122_1	LmxM.23.1590.1	66.453	779.9	66.453	779.9	3.5332	2.5451e+05	22973	4.7071	1	1.8764e-06	3.7529e-06	9.2931e-05	True
LmxM.32.0765.1_43_0.0316706254948535_31-50_1	LmxM.32.0765.1	79.385	961.48	79.385	961.48	3.5818	3.8905e+05	35130	4.7063	1	1.8993e-06	3.7985e-06	9.4002e-05	True
LmxM.30.2860.1_33_0.335302806499261_688-669_0	LmxM.30.2860.1	36.639	386.97	36.639	386.97	3.3657	61368	5549.6	4.7028	1	1.8637e-06	3.7273e-06	9.2356e-05	True
LmxM.08_29.2560.1_14_0.363137254901961_459-478_1	LmxM.08_29.2560.1	85.491	1047.8	85.491	1047.8	3.6001	4.6303e+05	41935	4.6993	1	1.9723e-06	3.9445e-06	9.7371e-05	True
Non-targeting-709	Non-target-178	41.668	449.49	41.668	449.49	3.4003	83158	7540.8	4.6963	1	1.9354e-06	3.8709e-06	9.5732e-05	True
LmxM.36.1380.1_52_0.37613697164259_696-715_1	LmxM.36.1380.1	112.07	1440.7	112.07	1440.7	3.6725	8.8268e+05	80089	4.6949	1	2.0391e-06	4.0781e-06	0.00010048	True
LmxM.31.2220.1_14_0.0637699956766105_286-305_1	LmxM.31.2220.1	98.782	1241.3	98.782	1241.3	3.6381	6.5267e+05	59230	4.6945	1	2.0318e-06	4.0637e-06	0.00010019	True
LmxM.10.0620.1_0_0.132275132275132_306-287_0	LmxM.10.0620.1	10.417	89.302	10.417	89.302	2.9836	3111.4	282.51	4.6933	1	1.8358e-06	3.6717e-06	9.1034e-05	True
LmxM.29.2830.1_38_0.190654985398415_453-472_1	LmxM.29.2830.1	24.785	244.09	24.785	244.09	3.2487	24048	2189	4.6874	1	1.9712e-06	3.9424e-06	9.7371e-05	True
LmxM.17.0080.1_81_0.435555555555556_596-577_0	LmxM.17.0080.1-LmxM.17.0081.1-LmxM.17.0082.1-LmxM.17.0083.1-LmxM.17.0085.1	21.912	211.35	21.912	211.35	3.2123	17943	1633.5	4.6871	1	1.9626e-06	3.9251e-06	9.7013e-05	True
LmxM.19.0540.1_57_0.0477087256748274_66-85_1	LmxM.19.0540.1-LmxM.19.0570.1	172.42	2390.3	172.42	2390.3	3.7855	2.4595e+06	2.2432e+05	4.6829	1	2.203e-06	4.4059e-06	0.00010815	True
LmxM.28.1710.1_14_0.225201465201465_1533-1552_1	LmxM.28.1710.1	36.28	381.02	36.28	381.02	3.3572	59423	5420.8	4.6823	1	2.0587e-06	4.1173e-06	0.00010138	True
LmxM.09.0800.1_29_0.490496059341678_2112-2131_1	LmxM.09.0800.1	136.86	1818.8	136.86	1818.8	3.7225	1.4144e+06	1.2912e+05	4.6806	1	2.2055e-06	4.4109e-06	0.00010821	True
LmxM.08.1200.1_81_0.435374149659864_247-266_1	LmxM.08.1200.1	22.989	223.25	22.989	223.25	3.2247	20053	1830.7	4.6805	1	2.0312e-06	4.0624e-06	0.00010019	True
LmxM.31.2930.1_38_0.138236828377673_262-281_1	LmxM.31.2930.1	136.14	1806.9	136.14	1806.9	3.7206	1.3957e+06	1.2751e+05	4.6788	1	2.2243e-06	4.4486e-06	0.000109	True
LmxM.28.1740.1_19_0.18135593220339_325-306_0	LmxM.28.1740.1	83.336	1012.1	83.336	1012.1	3.5865	4.3129e+05	39453	4.6759	1	2.2089e-06	4.4178e-06	0.00010831	True
LmxM.29.0745.1_38_0.0261904761904762_15-34_1	LmxM.29.0745.1	116.38	1500.3	116.38	1500.3	3.6769	9.5757e+05	87650	4.6744	1	2.2578e-06	4.5156e-06	0.0001105	True
Non-targeting-121	Non-target-17	91.239	1125.2	91.239	1125.2	3.61	5.3454e+05	48988	4.6715	1	2.2651e-06	4.5303e-06	0.00011079	True
LmxM.28.1950.1_33_0.2372634643377_495-476_0	LmxM.28.1950.1	95.19	1181.8	95.19	1181.8	3.6201	5.9032e+05	54212	4.6667	1	2.3232e-06	4.6465e-06	0.00011342	True
LmxM.24.1170.1_19_0.179727427597956_637-618_0	LmxM.24.1170.1	8.621	71.442	8.621	71.442	2.9126	1973.2	181.65	4.6611	1	2.1285e-06	4.257e-06	0.00010476	True
LmxM.29.2380.1_43_0.157253599114064_132-151_1	LmxM.29.2380.1	28.737	288.74	28.737	288.74	3.2845	33802	3111.8	4.661	1	2.2578e-06	4.5157e-06	0.0001105	True
LmxM.03.0710.1_33_0.294511378848728_214-233_1	LmxM.03.0710.1	127.16	1661	127.16	1661	3.6969	1.1764e+06	1.0831e+05	4.6606	1	2.4239e-06	4.8478e-06	0.00011819	True
LmxM.15.1320.1_38_0.0738701537049782_318-337_1	LmxM.15.1320.1	52.804	589.39	52.804	589.39	3.4559	1.4396e+05	13268	4.6584	1	2.3548e-06	4.7096e-06	0.00011489	True
LmxM.08_29.2740.1_57_0.386831275720165_366-385_1	LmxM.08_29.2740.1	4.6697	35.721	4.6697	35.721	2.6953	482.08	44.583	4.6504	1	2.1858e-06	4.3716e-06	0.00010738	True
LmxM.24.0900.1_29_0.180207542394331_708-727_1	LmxM.24.0900.1	3.5921	26.791	3.5921	26.791	2.5974	269.09	24.9	4.649	1	2.1821e-06	4.3643e-06	0.00010726	True
LmxM.34.1510.1_0_0.0822222222222222_141-160_1	LmxM.34.1510.1	3.5921	26.791	3.5921	26.791	2.5974	269.09	24.9	4.649	1	2.1821e-06	4.3643e-06	0.00010726	True
LmxM.08.1150.1_29_0.196506550218341_681-662_0	LmxM.08.1150.1	36.28	378.04	36.28	378.04	3.3459	58402	5420.8	4.6419	1	2.5057e-06	5.0114e-06	0.00012195	True
LmxM.13.0530.1_43_0.21143473570658_781-800_1	LmxM.13.0530.1	36.28	378.04	36.28	378.04	3.3459	58402	5420.8	4.6419	1	2.5057e-06	5.0114e-06	0.00012195	True
LmxM.29.2390.1_14_0.201460367731152_2283-2302_1	LmxM.29.2390.1	35.562	369.11	35.562	369.11	3.3396	55629	5168.5	4.6396	1	2.5311e-06	5.0621e-06	0.00012303	True
LmxM.19.0180.1_29_0.140522875816993_165-184_1	LmxM.19.0180.1	31.61	321.49	31.61	321.49	3.3058	42014	3904.2	4.6393	1	2.5208e-06	5.0417e-06	0.00012261	True
LmxM.20.1140.1_19_0.163032191069574_151-170_1	LmxM.20.1140.1	5.0289	38.697	5.0289	38.697	2.7191	566.79	52.685	4.6386	1	2.3211e-06	4.6423e-06	0.00011339	True
LmxM.34.1060.1_14_0.237365133446905_413-432_1	LmxM.34.1060.1	5.0289	38.697	5.0289	38.697	2.7191	566.79	52.685	4.6386	1	2.3211e-06	4.6423e-06	0.00011339	True
LmxM.09.0340.1_43_0.37967401725791_1192-1173_0	LmxM.09.0340.1	503.61	8415.2	503.61	8415.2	4.0599	3.1297e+07	2.9122e+06	4.6361	1	2.8813e-06	5.7627e-06	0.00013937	True
LmxM.08_29.2100.1_43_0.11752470098804_217-236_1	LmxM.08_29.2100.1	118.18	1515.2	118.18	1515.2	3.6692	9.7577e+05	90918	4.633	1	2.7616e-06	5.5233e-06	0.00013391	True
LmxM.08_29.2010.1_33_0.267525035765379_568-549_0	LmxM.08_29.2010.1	18.32	169.67	18.32	169.67	3.1431	11454	1068.4	4.6304	1	2.5614e-06	5.1227e-06	0.00012443	True
LmxM.36.4350.1_29_0.0436730123180291_124-105_0	LmxM.36.4350.1	42.387	452.46	42.387	452.46	3.3857	84081	7854.6	4.627	1	2.7123e-06	5.4246e-06	0.00013168	True
LmxM.24.0300.1_14_0.35868754660701_1920-1939_1	LmxM.24.0300.1	3.2329	23.814	3.2329	23.814	2.5514	211.79	19.793	4.626	1	2.4325e-06	4.8649e-06	0.00011853	True
LmxM.31.1410.1_43_0.2441200324412_296-315_1	LmxM.31.1410.1	94.831	1166.9	94.831	1166.9	3.6073	5.7464e+05	53724	4.6252	1	2.8406e-06	5.6812e-06	0.00013757	True
LmxM.18.0440.1_34_0.0253807106598985_36-17_0	LmxM.18.0440.1	31.969	324.46	31.969	324.46	3.3033	42776	4010.6	4.6186	1	2.7868e-06	5.5736e-06	0.00013505	True
LmxM.01.0560.1_0_0.106645230439443_196-215_1	LmxM.01.0560.1	69.686	809.67	69.686	809.67	3.5196	2.7379e+05	25733	4.6129	1	2.9716e-06	5.9431e-06	0.00014356	True
LmxM.36.2090.1_43_0.254799301919721_723-742_1	LmxM.36.2090.1	94.831	1163.9	94.831	1163.9	3.6036	5.7146e+05	53724	4.6123	1	3.0219e-06	6.0438e-06	0.00014564	True
LmxM.36.3100.1_57_0.2642089093702_162-181_1	LmxM.36.3100.1	99.141	1226.4	99.141	1226.4	3.6155	6.3537e+05	59746	4.6118	1	3.0351e-06	6.0701e-06	0.00014618	True
LmxM.33.2340.1_38_0.0195856873822976_48-67_1	LmxM.33.2340.1	41.309	437.58	41.309	437.58	3.3738	78515	7386.7	4.6107	1	2.9311e-06	5.8623e-06	0.00014169	True
LmxM.08.0910.1_0_0.0478899952584163_308-289_0	LmxM.08.0910.1	5.7473	44.651	5.7473	44.651	2.7583	756.75	71.339	4.606	1	2.7293e-06	5.4587e-06	0.00013243	True
LmxM.25.0610.1_0_0.189378531073446_833-852_1	LmxM.25.0610.1	9.3394	77.395	9.3394	77.395	2.9226	2315.8	218.88	4.6	1	2.8694e-06	5.7389e-06	0.00013888	True
LmxM.26.0600.1_0_0.172172172172172_167-186_1	LmxM.26.0600.1	63.939	729.3	63.939	729.3	3.4913	2.2135e+05	20951	4.5968	1	3.1993e-06	6.3986e-06	0.0001539	True
LmxM.34.0080.1_29_0.198850574712644_342-361_1	LmxM.34.0080.1	84.055	1006.1	84.055	1006.1	3.5657	4.2512e+05	40270	4.5949	1	3.2682e-06	6.5364e-06	0.00015693	True
LmxM.36.6570.1_43_0.292929292929293_313-332_1	LmxM.36.6570.1	53.163	586.42	53.163	586.42	3.439	1.4218e+05	13485	4.5921	1	3.243e-06	6.486e-06	0.00015591	True
LmxM.28.1320.1_43_0.2_304-285_0	LmxM.28.1320.1	38.076	395.91	38.076	395.91	3.3444	64021	6082.4	4.5881	1	3.2533e-06	6.5065e-06	0.00015631	True
LmxM.28.1010.1_38_0.0626780626780627_15-34_1	LmxM.28.1010.1-LmxM.28.1011.1-LmxM.28.1030.1	6.1065	47.628	6.1065	47.628	2.7746	862	81.935	4.5871	1	2.9968e-06	5.9937e-06	0.00014452	True
LmxM.25.1620.1_52_0.353881278538813_158-139_0	LmxM.25.1620.1	23.349	223.25	23.349	223.25	3.2032	19981	1899.4	4.5869	1	3.1959e-06	6.3919e-06	0.00015383	True
LmxM.28.1270.1_43_0.200694444444444_282-301_1	LmxM.28.1270.1	2.8737	20.837	2.8737	20.837	2.495	161.34	15.368	4.5823	1	2.9929e-06	5.9858e-06	0.00014441	True
LmxM.18.0310.1_38_0.187702265372168_52-71_1	LmxM.18.0310.1	2.8737	20.837	2.8737	20.837	2.495	161.34	15.368	4.5823	1	2.9929e-06	5.9858e-06	0.00014441	True
Non-targeting-373	Non-target-54	75.074	878.14	75.074	878.14	3.5306	3.2245e+05	30743	4.5801	1	3.4908e-06	6.9815e-06	0.00016751	True
LmxM.13.1690.1_43_0.293598233995585_526-545_1	LmxM.13.1690.1	133.27	1726.5	133.27	1726.5	3.6855	1.2692e+06	1.2117e+05	4.5771	1	3.6323e-06	7.2647e-06	0.0001741	True
LmxM.04.0110.1_14_0.288314176245211_294-313_1	LmxM.04.0110.1	156.61	2086.7	156.61	2086.7	3.7274	1.8626e+06	1.7825e+05	4.5716	1	3.7547e-06	7.5094e-06	0.00017985	True
LmxM.27.0560.1_43_0.366869918699187_356-375_1	LmxM.27.0560.1	48.493	523.9	48.493	523.9	3.4068	1.1301e+05	10828	4.5687	1	3.6117e-06	7.2234e-06	0.00017321	True
LmxM.21.1300.1_0_0.0245433789954338_36-55_1	LmxM.21.1300.1	45.979	491.16	45.979	491.16	3.3891	99093	9536.4	4.5587	1	3.7777e-06	7.5554e-06	0.00018062	True
LmxM.26.1370.1_33_0.188888888888889_518-499_0	LmxM.26.1370.1	98.423	1202.6	98.423	1202.6	3.5976	6.096e+05	58716	4.5568	1	3.9487e-06	7.8974e-06	0.00018857	True
LmxM.19.0240.1_43_0.156746031746032_310-329_1	LmxM.19.0240.1	26.941	261.95	26.941	261.95	3.2344	27615	2668.9	4.5491	1	3.854e-06	7.708e-06	0.00018416	True
LmxM.36.4390.1_29_0.425154320987654_1099-1118_1	LmxM.36.4390.1	43.464	458.42	43.464	458.42	3.3691	86093	8339.2	4.544	1	4.0416e-06	8.0833e-06	0.00019289	True
LmxM.30.2790.1_71_0.437616387337058_226-245_1	LmxM.30.2790.1	10.058	83.348	10.058	83.348	2.9313	2685.8	260.24	4.5432	1	3.7774e-06	7.5548e-06	0.00018062	True
LmxM.25.2000.1_0_0.193022088353414_763-782_1	LmxM.25.2000.1	10.058	83.348	10.058	83.348	2.9313	2685.8	260.24	4.5432	1	3.7774e-06	7.5548e-06	0.00018062	True
LmxM.24.1070.1_38_0.049039098740888_363-382_1	LmxM.24.1070.1	25.145	241.12	25.145	241.12	3.2111	23322	2265.1	4.5378	1	4.0516e-06	8.1033e-06	0.00019314	True
LmxM.21.0340.1_57_0.383190883190883_531-550_1	LmxM.21.0340.1	29.096	285.77	29.096	285.77	3.2522	32940	3205.1	4.5337	1	4.1613e-06	8.3226e-06	0.00019824	True
LmxM.03.0370.1_81_0.497716894977169_427-446_1	LmxM.03.0370.1	60.347	672.74	60.347	672.74	3.4571	1.8751e+05	18249	4.5332	1	4.3195e-06	8.6391e-06	0.00020541	True
LmxM.22.0060.1_33_0.0444156964208711_95-114_1	LmxM.22.0060.1	76.152	884.09	76.152	884.09	3.52	3.2638e+05	31808	4.5301	1	4.4304e-06	8.8608e-06	0.00021055	True
LmxM.36.4640.1_57_0.435722411831627_762-781_1	LmxM.36.4640.1	72.919	839.44	72.919	839.44	3.5071	2.9378e+05	28677	4.5264	1	4.4991e-06	8.9982e-06	0.00021331	True
LmxM.08_29.0450.1_29_0.158974358974359_306-325_1	LmxM.08_29.0450.1	7.1842	56.558	7.1842	56.558	2.8141	1218.9	119.05	4.5252	1	4.0503e-06	8.1006e-06	0.00019314	True
LmxM.11.0410.1_43_0.199921290830382_504-523_1	LmxM.11.0410.1	116.02	1449.7	116.02	1449.7	3.6318	8.893e+05	87004	4.5214	1	4.705e-06	9.4099e-06	0.00022293	True
LmxM.30.2160.1_29_0.170307443365696_418-437_1	LmxM.30.2160.1	40.231	416.74	40.231	416.74	3.3408	70880	6935.5	4.521	1	4.4887e-06	8.9775e-06	0.00021294	True
LmxM.23.1065.1_33_0.307407407407407_503-484_0	LmxM.23.1065.1	36.28	369.11	36.28	369.11	3.3115	55389	5420.8	4.5206	1	4.4756e-06	8.9511e-06	0.00021245	True
LmxM.31.3200.1_29_0.00781643973777105_27-46_1	LmxM.31.3200.1	140.45	1815.8	140.45	1815.8	3.683	1.4034e+06	1.3737e+05	4.5202	1	4.7703e-06	9.5407e-06	0.00022576	True
LmxM.34.3450.1_33_0.302021403091558_765-746_0	LmxM.34.3450.1	22.271	208.37	22.271	208.37	3.1695	17317	1697.8	4.5165	1	4.4552e-06	8.9105e-06	0.00021161	True
LmxM.28.0550.1_43_0.0886524822695035_93-112_1	LmxM.28.0550.1	10.417	86.325	10.417	86.325	2.9352	2881	282.51	4.5162	1	4.2994e-06	8.5988e-06	0.00020458	True
LmxM.25.0550.1_0_0.189349112426035_387-368_0	LmxM.25.0550.1	42.746	446.51	42.746	446.51	3.3547	81513	8014.2	4.5102	1	4.7378e-06	9.4756e-06	0.00022435	True
LmxM.18.0620.1_43_0.062015503875969_36-55_1	LmxM.18.0620.1-LmxM.36.3760.1	2.5145	17.86	2.5145	17.86	2.424	117.75	11.592	4.5073	1	4.2647e-06	8.5294e-06	0.00020305	True
LmxM.18.0100.1_57_0.371596762325239_495-514_1	LmxM.18.0100.1	151.59	1979.5	151.59	1979.5	3.6982	1.6707e+06	1.6486e+05	4.5019	0.99999	5.2159e-06	1.0432e-05	0.0002464	True
LmxM.19.1200.1_33_0.284823284823285_417-398_0	LmxM.19.1200.1	141.17	1818.8	141.17	1818.8	3.6781	1.4072e+06	1.3906e+05	4.4987	0.99999	5.2785e-06	1.0557e-05	0.00024921	True
Non-targeting-908	Non-target-98	61.425	681.67	61.425	681.67	3.451	1.9235e+05	19037	4.4953	0.99999	5.1689e-06	1.0338e-05	0.00024433	True
LmxM.22.0960.1_29_0.0452069716775599_162-181_1	LmxM.22.0960.1	40.231	413.77	40.231	413.77	3.3305	69764	6935.5	4.4853	0.99999	5.3113e-06	1.0623e-05	0.00025061	True
LmxM.21.0390.1_43_0.0623836126629423_57-76_1	LmxM.21.0390.1	7.9026	62.511	7.9026	62.511	2.8347	1491.1	148.41	4.4826	1	4.9714e-06	9.9428e-06	0.00023513	True
LmxM.33.4050.1_14_0.225679012345679_450-469_1	LmxM.33.4050.1	112.43	1384.2	112.43	1384.2	3.6102	8.0867e+05	80704	4.4767	0.99999	5.7978e-06	1.1596e-05	0.00027307	True
LmxM.23.0210.1_29_0.415598290598291_1941-1960_1	LmxM.23.0210.1-LmxM.23.0220.1	276.95	4012.6	276.95	4012.6	3.852	6.9777e+06	6.9672e+05	4.4755	0.99999	6.0508e-06	1.2102e-05	0.00028465	True
LmxM.18.0720.1_38_0.195226917057903_496-515_1	LmxM.18.0720.1	30.173	294.7	30.173	294.7	3.2457	34986	3494.9	4.4745	0.99999	5.5085e-06	1.1017e-05	0.00025976	True
LmxM.26.1110.1_14_0.2102404345395_2625-2644_1	LmxM.26.1110.1	54.959	595.35	54.959	595.35	3.4137	1.4601e+05	14598	4.4726	0.99999	5.7194e-06	1.1439e-05	0.00026954	True
LmxM.08_29.2030.1_38_0.0348089292470677_95-76_0	LmxM.08_29.2030.1	159.85	2092.6	159.85	2092.6	3.7022	1.8678e+06	1.8717e+05	4.4675	0.99999	6.1423e-06	1.2285e-05	0.00028827	True
LmxM.04.0010.1_0_0.175871137409599_532-551_1	LmxM.04.0010.1	123.21	1539	123.21	1539	3.6321	1.0022e+06	1.0044e+05	4.4672	0.99999	6.0848e-06	1.217e-05	0.00028591	True
LmxM.21.1558.1_57_0.402852049910873_455-436_0	LmxM.21.1558.1	57.114	622.14	57.114	622.14	3.4226	1.5963e+05	16001	4.4667	0.99999	5.8915e-06	1.1783e-05	0.00027732	True
LmxM.01.0260.1_43_0.0761904761904762_57-76_1	LmxM.01.0260.1	144.76	1860.5	144.76	1860.5	3.6748	1.4718e+06	1.4767e+05	4.4647	0.99999	6.1976e-06	1.2395e-05	0.00029051	True
LmxM.32.2905.1_19_0.0535005224660397_252-271_1	LmxM.32.2905.1	80.103	925.76	80.103	925.76	3.5144	3.5757e+05	35894	4.4636	0.99999	6.0709e-06	1.2142e-05	0.00028542	True
LmxM.26.1960.1_43_0.34954280964256_836-855_1	LmxM.26.1960.1	100.94	1214.5	100.94	1214.5	3.5758	6.2002e+05	62365	4.4591	0.99999	6.2644e-06	1.2529e-05	0.00029347	True
LmxM.22.1690partial.1_60_0.30995670995671_351-370_1	LmxM.22.1690a.1-LmxM.22.1690partial.1	133.63	1690.8	133.63	1690.8	3.6515	1.2124e+06	1.2195e+05	4.459	0.99999	6.3424e-06	1.2685e-05	0.00029695	True
LmxM.21.0590.1_52_0.387878787878788_444-463_1	LmxM.21.0590.1	80.463	928.74	80.463	928.74	3.5126	3.5979e+05	36280	4.4535	0.99999	6.3636e-06	1.2727e-05	0.00029776	True
LmxM.13.0420.1_29_0.0557213930348259_109-128_1	LmxM.13.0420.1	122.49	1524.1	122.49	1524.1	3.6264	9.8224e+05	99047	4.4535	0.99999	6.4841e-06	1.2968e-05	0.00030304	True
LmxM.34.3720.1_0_0.116402116402116_147-166_1	LmxM.34.3720.1	78.307	898.97	78.307	898.97	3.5044	3.3675e+05	34001	4.4506	0.99999	6.4432e-06	1.2886e-05	0.00030131	True
LmxM.18.1200.1_29_0.0528905289052891_37-56_1	LmxM.18.1200.1	16.883	148.84	16.883	148.84	3.0667	8705.9	880.62	4.4466	0.99999	6.0981e-06	1.2196e-05	0.00028636	True
LmxM.32.0930.1_29_0.316345790864477_827-846_1	LmxM.32.0930.1	82.977	961.48	82.977	961.48	3.5187	3.8589e+05	39048	4.4458	0.99999	6.6069e-06	1.3214e-05	0.00030824	True
LmxM.30.2310.1_19_0.0738786279683377_89-70_0	LmxM.30.2310.1	119.62	1479.4	119.62	1479.4	3.6175	9.2455e+05	93583	4.4451	0.99999	6.7353e-06	1.3471e-05	0.00031385	True
LmxM.06.0550.1_0_0.0516975308641975_264-283_1	LmxM.06.0550.1	103.09	1241.3	103.09	1241.3	3.5771	6.4775e+05	65595	4.4441	0.99999	6.7235e-06	1.3447e-05	0.00031349	True
LmxM.31.0640.1_38_0.109641873278237_192-211_1	LmxM.31.0640.1	125.36	1562.8	125.36	1562.8	3.6294	1.0331e+06	1.0469e+05	4.4425	0.99999	6.8325e-06	1.3665e-05	0.00031801	True
LmxM.36.3900.1_48_0.260869565217391_225-206_0	LmxM.36.3900.1	38.794	392.93	38.794	392.93	3.3073	62705	6359.6	4.4407	0.99999	6.5281e-06	1.3056e-05	0.00030492	True
LmxM.25.1020.1_57_0.345679012345679_441-460_1	LmxM.25.1020.1	82.618	955.53	82.618	955.53	3.5159	3.8099e+05	38645	4.4404	0.99999	6.7722e-06	1.3544e-05	0.00031539	True
LmxM.28.1710.1_14_0.249377289377289_1697-1716_1	LmxM.28.1710.1	11.495	95.255	11.495	95.255	2.9456	3507.9	355.84	4.4403	0.99999	6.1625e-06	1.2325e-05	0.00028904	True
LmxM.09.0330.1_57_0.205399061032864_535-516_0	LmxM.09.0330.1	186.43	2494.5	186.43	2494.5	3.7349	2.6636e+06	2.7039e+05	4.4387	0.99999	7.0701e-06	1.414e-05	0.00032868	True
LmxM.08.0980.1_38_0.0970625798212005_298-317_1	LmxM.08.0980.1	85.491	994.23	85.491	994.23	3.5244	4.129e+05	41935	4.4376	0.99999	6.8711e-06	1.3742e-05	0.00031961	True
LmxM.35.2500.1_38_0.136798088410992_223-242_1	LmxM.35.2500.1	25.863	244.09	25.863	244.09	3.1896	23812	2422	4.4343	0.99999	6.5942e-06	1.3188e-05	0.00030782	True
LmxM.08_29.0870.1_57_0.431571815718157_631-650_1	LmxM.08_29.0870.1	96.986	1152	96.986	1152	3.5567	5.5652e+05	56688	4.4311	0.99999	7.1237e-06	1.4247e-05	0.00033078	True
LmxM.33.1610.1_43_0.173493975903614_224-205_0	LmxM.33.1970.1-LmxM.33.1610.1-LmxM.33.1810.1-LmxM.33.1830.1-LmxM.33.1890.1-LmxM.34.1830a.1	94.472	1116.3	94.472	1116.3	3.5488	5.2204e+05	53239	4.4284	0.99999	7.2026e-06	1.4405e-05	0.00033405	True
LmxM.34.0720.1_38_0.0385126162018592_54-73_1	LmxM.34.0720.1	62.861	690.6	62.861	690.6	3.4369	1.9703e+05	20118	4.4258	0.99999	7.1591e-06	1.4318e-05	0.00033223	True
LmxM.26.1330.1_43_0.072289156626506_99-80_0	LmxM.26.1330.1	47.775	500.09	47.775	500.09	3.3609	1.0229e+05	10449	4.4248	0.99999	7.0977e-06	1.4195e-05	0.00032976	True
LmxM.21.1700.1_67_0.397988505747126_266-285_1	LmxM.21.1700.1	55.318	592.37	55.318	592.37	3.3973	1.4421e+05	14826	4.4106	0.99999	7.6334e-06	1.5267e-05	0.00035341	True
LmxM.08_29.0500.1_33_0.225210084033613_810-791_0	LmxM.08_29.0500.1	90.52	1056.7	90.52	1056.7	3.5307	4.6679e+05	48072	4.4069	0.99999	7.943e-06	1.5886e-05	0.00036752	True
Non-targeting-785	Non-target-165	36.998	369.11	36.998	369.11	3.284	55151	5680.1	4.4067	0.99999	7.626e-06	1.5252e-05	0.00035327	True
LmxM.08.1190.1_29_0.0584935897435897_222-203_0	LmxM.08.1190.1	32.688	318.51	32.688	318.51	3.2456	40847	4228.6	4.3954	0.99999	7.9847e-06	1.5969e-05	0.00036924	True
LmxM.10.0810.1_29_0.1425746134484_790-809_1	LmxM.10.0810.1	69.686	773.95	69.686	773.95	3.4546	2.4799e+05	25733	4.3903	0.99999	8.4739e-06	1.6948e-05	0.00039163	True
LmxM.22.1350.1_29_0.0938023450586265_105-124_1	LmxM.22.1350.1	50.289	526.88	50.289	526.88	3.3635	1.1357e+05	11810	4.3856	0.99999	8.5283e-06	1.7057e-05	0.00039391	True
LmxM.06.0810.1_19_0.198776758409786_1957-1938_0	LmxM.06.0810.1	56.755	607.25	56.755	607.25	3.3967	1.5152e+05	15762	4.3848	0.99999	8.6087e-06	1.7217e-05	0.00039739	True
LmxM.08.1171.1_43_0.0165165165165165_16-35_1	LmxM.08.1171.1-LmxM.21.1860.1-LmxM.32.0792.1-LmxM.32.0794.1	2.1552	14.884	2.1552	14.884	2.3317	81.006	8.4332	4.3831	0.99999	7.5885e-06	1.5177e-05	0.00035174	True
LmxM.30.1350.1_43_0.32145090681676_511-530_1	LmxM.30.1350.1	179.96	2363.5	179.96	2363.5	3.7078	2.384e+06	2.485e+05	4.3803	0.99999	9.2464e-06	1.8493e-05	0.00042558	True
LmxM.17.0900.1_29_0.478174603174603_958-977_1	LmxM.17.0900.1	153.74	1961.7	153.74	1961.7	3.6649	1.6343e+06	1.7053e+05	4.3781	0.99999	9.2779e-06	1.8556e-05	0.00042678	True
LmxM.26.1470.1_43_0.0172978027115475_27-46_1	LmxM.26.1470.1	57.114	610.23	57.114	610.23	3.3948	1.5297e+05	16001	4.3726	0.99999	9.1071e-06	1.8214e-05	0.00041991	True
LmxM.33.2230.1_14_0.0632911392405063_39-20_0	LmxM.33.2230.1	49.93	520.93	49.93	520.93	3.3573	1.1092e+05	11609	4.3713	0.99999	9.1014e-06	1.8203e-05	0.00041989	True
LmxM.33.1260.1_0_0.0895094880057286_246-265_1	LmxM.33.1260.1	41.309	416.74	41.309	416.74	3.3036	70475	7386.7	4.3682	0.99999	9.1475e-06	1.8295e-05	0.00042152	True
LmxM.31.2840.1_14_0.20699881376038_342-361_1	LmxM.31.2840.1	68.609	756.09	68.609	756.09	3.4431	2.3631e+05	24793	4.3662	0.99999	9.4581e-06	1.8916e-05	0.00043482	True
LmxM.32.1350.1_52_0.0952380952380952_41-60_1	LmxM.32.1350.1	52.444	550.7	52.444	550.7	3.3678	1.2413e+05	13054	4.3609	0.99999	9.5662e-06	1.9132e-05	0.00043953	True
LmxM.31.0890.1_29_0.133167907361456_164-145_0	LmxM.31.0890.1	42.387	428.65	42.387	428.65	3.3078	74599	7854.6	4.3583	0.99999	9.5829e-06	1.9166e-05	0.00044004	True
LmxM.16.0320.1_29_0.0723245262876968_267-286_1	LmxM.16.0320.1	127.88	1571.7	127.88	1571.7	3.6092	1.0423e+06	1.0978e+05	4.3576	0.99999	1.011e-05	2.0221e-05	0.00046399	True
LmxM.08_29.2440.1_14_0.225174825174825_486-467_0	LmxM.08_29.2440.1	18.32	160.74	18.32	160.74	3.0656	10142	1068.4	4.3572	0.99999	9.2457e-06	1.8491e-05	0.00042558	True
LmxM.32.0250.1_52_0.252465483234714_250-269_1	LmxM.32.0250.1	529.11	8400.3	529.11	8400.3	3.9862	3.0978e+07	3.2775e+06	4.3478	0.99999	1.1179e-05	2.2359e-05	0.00051126	True
LmxM.11.1040.1_52_0.246732026143791_598-617_1	LmxM.11.1040.1	83.336	946.6	83.336	946.6	3.4901	3.7261e+05	39453	4.3462	0.99999	1.0454e-05	2.0909e-05	0.00047934	True
LmxM.18.0340.1_14_0.0752136752136752_78-97_1	LmxM.18.0340.1	184.99	2423.1	184.99	2423.1	3.7041	2.5045e+06	2.6543e+05	4.3441	0.99999	1.0923e-05	2.1846e-05	0.00050011	True
LmxM.28.2385.1_33_0.354521377222853_933-952_1	LmxM.28.2385.1	56.036	592.37	56.036	592.37	3.379	1.4383e+05	15290	4.3374	0.99999	1.0684e-05	2.1367e-05	0.00048945	True
LmxM.28.3005.1_67_0.391498881431767_166-185_1	LmxM.28.3005.1	80.822	910.88	80.822	910.88	3.4783	3.445e+05	36668	4.3348	0.99999	1.0996e-05	2.1992e-05	0.00050316	True
LmxM.31.2440.1_38_0.106314948041567_129-148_1	LmxM.31.2440.1	22.989	208.37	22.989	208.37	3.1256	17183	1830.7	4.3326	0.99999	1.0457e-05	2.0914e-05	0.00047934	True
LmxM.34.2990.1_43_0.314814814814815_387-406_1	LmxM.34.2990.1	132.19	1625.3	132.19	1625.3	3.61	1.1147e+06	1.1884e+05	4.3312	0.99999	1.1418e-05	2.2835e-05	0.00052155	True
LmxM.34.2990.1_67_0.372785829307568_452-471_1	LmxM.34.2990.1	141.17	1756.3	141.17	1756.3	3.6277	1.3043e+06	1.3906e+05	4.3311	0.99999	1.1456e-05	2.2913e-05	0.00052281	True
LmxM.22.0310.1_38_0.194894452626411_392-411_1	LmxM.22.0310.1	74.356	824.55	74.356	824.55	3.4536	2.814e+05	30045	4.328	0.99999	1.1295e-05	2.259e-05	0.00051626	True
LmxM.36.0581.1_52_0.286507936507936_354-373_1	LmxM.36.0581.1	52.085	541.76	52.085	541.76	3.3539	1.1989e+05	12841	4.3212	0.99999	1.1458e-05	2.2917e-05	0.00052281	True
LmxM.23.0250.1_14_0.364715860899067_1717-1736_1	LmxM.23.0250.1	63.58	684.65	63.58	684.65	3.4083	1.9286e+05	20671	4.3197	0.99999	1.1645e-05	2.3289e-05	0.000531	True
LmxM.23.0480.1_29_0.320458801498127_1360-1379_1	LmxM.23.0480.1	65.017	702.51	65.017	702.51	3.4137	2.032e+05	21804	4.3172	0.99999	1.179e-05	2.358e-05	0.00053702	True
LmxM.18.0670.1_81_0.444688644688645_597-616_1	LmxM.18.0670.1-LmxM.18.0680.1	103.09	1208.6	103.09	1208.6	3.5385	6.1102e+05	65595	4.3163	0.99999	1.209e-05	2.4179e-05	0.00055034	True
LmxM.36.1110.1_38_0.0168776371308017_21-40_1	LmxM.36.1110.1	90.161	1029.9	90.161	1029.9	3.4994	4.416e+05	47617	4.3067	0.99999	1.2546e-05	2.5093e-05	0.00057048	True
LmxM.29.3260.1_43_0.117313915857605_136-155_1	LmxM.29.3260.1	51.007	526.88	51.007	526.88	3.3434	1.1323e+05	12216	4.3055	0.99999	1.2293e-05	2.4585e-05	0.00055927	True
LmxM.31.2760.1_14_0.253822629969419_660-679_1	LmxM.31.2760.1	103.09	1205.6	103.09	1205.6	3.535	6.0773e+05	65595	4.3046	0.99999	1.2742e-05	2.5484e-05	0.00057904	True
LmxM.31.1350.1_14_0.211629479377958_310-329_1	LmxM.31.1350.1	15.805	133.95	15.805	133.95	3.0055	6979.4	753.46	4.3042	0.99999	1.1675e-05	2.335e-05	0.00053209	True
LmxM.18.0940.1_38_0.0237164451394318_88-107_1	LmxM.18.0940.1	71.842	785.86	71.842	785.86	3.4333	2.5491e+05	27675	4.292	0.99999	1.3269e-05	2.6538e-05	0.0006023	True
LmxM.34.1470.1_43_0.36431784107946_733-714_0	LmxM.34.1470.1	29.814	279.81	29.814	279.81	3.1879	31250	3396.7	4.2895	0.99999	1.2871e-05	2.5742e-05	0.00058456	True
LmxM.08_29.0570.1_57_0.421800947867299_1073-1054_0	LmxM.08_29.0570.1	85.851	967.44	85.851	967.44	3.4791	3.886e+05	42357	4.2835	0.99999	1.3899e-05	2.7797e-05	0.00063014	True
LmxM.33.2370.1_29_0.197632058287796_211-230_1	LmxM.33.2370.1	193.97	2527.2	193.97	2527.2	3.6968	2.7221e+06	2.9729e+05	4.2793	0.99999	1.4668e-05	2.9337e-05	0.00066276	True
LmxM.27.0270.1_43_0.226990049751244_723-742_1	LmxM.27.0270.1	57.114	598.32	57.114	598.32	3.3664	1.4645e+05	16001	4.2784	0.99999	1.3959e-05	2.7917e-05	0.0006325	True
LmxM.36.5860.1_14_0.245833333333333_536-517_0	LmxM.36.5860.1	56.396	589.39	56.396	589.39	3.3627	1.4204e+05	15525	4.2777	0.99999	1.3999e-05	2.7997e-05	0.00063395	True
LmxM.03.0360.1_29_0.0535458818720621_256-275_1	LmxM.03.0360.1	63.221	672.74	63.221	672.74	3.3911	1.8576e+05	20394	4.2682	0.99999	1.4685e-05	2.9371e-05	0.00066314	True
LmxM.28.2770.1_43_0.235623409669211_459-478_1	LmxM.28.2770.1	24.426	220.28	24.426	220.28	3.1215	19179	2114.3	4.2593	0.99999	1.4596e-05	2.9193e-05	0.00065988	True
LmxM.21.0540.1_49_0.364705882352941_378-359_0	LmxM.21.0540.1	6.4657	47.628	6.4657	47.628	2.7034	847.15	93.406	4.259	0.99999	1.3721e-05	2.7441e-05	0.00062243	True
LmxM.31.3870.1_29_0.0859498889946083_265-284_1	LmxM.31.3870.1	115.66	1366.3	115.66	1366.3	3.5509	7.8207e+05	86362	4.2557	0.99998	1.5952e-05	3.1904e-05	0.00071869	True
LmxM.29.1740.1_43_0.204472843450479_199-180_0	LmxM.29.1740.1	81.181	898.97	81.181	898.97	3.453	3.3439e+05	37058	4.2481	0.99998	1.6246e-05	3.2493e-05	0.00073154	True
LmxM.20.0420.1_57_0.494623655913978_556-537_0	LmxM.20.0420.1	66.094	705.49	66.094	705.49	3.3964	2.0441e+05	22677	4.2459	0.99998	1.6257e-05	3.2514e-05	0.0007316	True
LmxM.33.0650.1_43_0.259139784946237_234-253_1	LmxM.33.0650.1	5.3881	38.697	5.3881	38.697	2.6356	554.76	61.596	4.2441	0.99999	1.4554e-05	2.9109e-05	0.00065836	True
LmxM.34.3790.1_29_0.030952380952381_45102_1	LmxM.34.3790.1-LmxM.34.3800.1	5.3881	38.697	5.3881	38.697	2.6356	554.76	61.596	4.2441	0.99999	1.4554e-05	2.9109e-05	0.00065836	True
LmxM.12.0670.1_48_0.345098039215686_344-363_1	LmxM.12.0670.1	89.443	1006.1	89.443	1006.1	3.4771	4.2016e+05	46715	4.2412	0.99998	1.6827e-05	3.3654e-05	0.00075678	True
LmxM.24.1230.1_43_0.0037513397642015_44946_1	LmxM.24.1230.1	87.647	982.32	87.647	982.32	3.4715	4.0022e+05	44505	4.2409	0.99998	1.6836e-05	3.3672e-05	0.00075678	True
LmxM.26.0200.1_74_0.263718263718264_311-330_1	LmxM.26.0200.1	20.475	178.6	20.475	178.6	3.0641	12502	1390.7	4.2403	0.99998	1.5756e-05	3.1512e-05	0.00071026	True
LmxM.29.0140.1_52_0.199807877041306_199-218_1	LmxM.29.0140.1	137.22	1664	137.22	1664	3.5905	1.1655e+06	1.2993e+05	4.2356	0.99998	1.7582e-05	3.5164e-05	0.00078764	True
LmxM.27.2130.1_14_0.0887445887445888_441-460_1	LmxM.27.2130.1	127.16	1521.1	127.16	1521.1	3.5701	9.7155e+05	1.0831e+05	4.2355	0.99998	1.7532e-05	3.5064e-05	0.00078584	True
LmxM.34.1390.1_33_0.0884955752212389_188-169_0	LmxM.34.1390.1	47.415	476.28	47.415	476.28	3.3013	91961	10263	4.2333	0.99998	1.6927e-05	3.3854e-05	0.00076044	True
LmxM.08_29.0590.1_52_0.0600845410628019_188-207_1	LmxM.08_29.0590.1	187.15	2396.3	187.15	2396.3	3.6715	2.4401e+06	2.7289e+05	4.2289	0.99998	1.8347e-05	3.6694e-05	0.00082005	True
LmxM.20.0660.1_57_0.245555555555556_436-455_1	LmxM.20.0660.1	5.0289	35.721	5.0289	35.721	2.6066	471	52.685	4.2284	0.99998	1.5567e-05	3.1134e-05	0.00070216	True
LmxM.33.1010.1_0_0.170345217883418_298-317_1	LmxM.33.1010.1	5.0289	35.721	5.0289	35.721	2.6066	471	52.685	4.2284	0.99998	1.5567e-05	3.1134e-05	0.00070216	True
LmxM.33.1420.1_86_0.468824940047962_383-402_1	LmxM.33.1420.1	160.21	1994.4	160.21	1994.4	3.6297	1.6821e+06	1.8818e+05	4.2283	0.99998	1.8281e-05	3.6563e-05	0.00081803	True
LmxM.32.1490.1_0_0.043115301512473_435-454_1	LmxM.32.1490.1	51.726	526.88	51.726	526.88	3.3236	1.1289e+05	12631	4.2278	0.99998	1.7419e-05	3.4838e-05	0.00078123	True
LmxM.34.3520.1_74_0.491484184914842_801-820_1	LmxM.34.3520.1	61.065	640	61.065	640	3.3685	1.6758e+05	18773	4.2254	0.99998	1.7746e-05	3.5491e-05	0.00079452	True
LmxM.31.0410.1_43_0.212001752080596_478-497_1	LmxM.31.0410.1	84.773	940.65	84.773	940.65	3.4566	3.6626e+05	41097	4.2218	0.99998	1.8299e-05	3.6598e-05	0.00081836	True
LmxM.18.0070.1_0_0.0924137931034483_207-188_0	LmxM.18.0070.1	120.69	1425.9	120.69	1425.9	3.5515	8.5172e+05	95611	4.221	0.99998	1.866e-05	3.732e-05	0.00083356	True
LmxM.36.4660.1_14_0.294789436117059_819-838_1	LmxM.36.4660.1	90.52	1015.1	90.52	1015.1	3.4728	4.2739e+05	48072	4.2168	0.99998	1.8768e-05	3.7535e-05	0.0008379	True
LmxM.18.1110.1_52_0.052156862745098_124-143_1	LmxM.18.1110.1	58.551	607.25	58.551	607.25	3.3525	1.5054e+05	16979	4.2109	0.99998	1.8885e-05	3.777e-05	0.00084265	True
LmxM.25.0200.1_19_0.0755265068990559_316-297_0	LmxM.25.0200.1	8.9802	68.465	8.9802	68.465	2.7991	1769.2	199.75	4.2088	0.99998	1.7409e-05	3.4818e-05	0.0007812	True
LmxM.07.0780.1_43_0.0511111111111111_40-59_1	LmxM.07.0780.1	4.6697	32.744	4.6697	32.744	2.5733	394.08	44.583	4.2046	0.99998	1.7257e-05	3.4514e-05	0.00077485	True
LmxM.32.1680.1_33_0.391959798994975_942-923_0	LmxM.32.1680.1	423.51	6251.1	423.51	6251.1	3.8805	1.6981e+07	1.9242e+06	4.2011	0.99998	2.1424e-05	4.2849e-05	0.00095165	True
LmxM.31.3690.1_38_0.138774104683196_400-419_1	LmxM.31.3690.1	35.202	333.39	35.202	333.39	3.2074	44459	5045	4.1982	0.99998	1.9498e-05	3.8995e-05	0.00086851	True
LmxM.02.0330.1_29_0.11296738265712_137-156_1	LmxM.02.0330.1	29.814	273.86	29.814	273.86	3.157	29779	3396.7	4.1874	0.99998	2.0285e-05	4.0571e-05	0.00090208	True
LmxM.21.1100.1_38_0.195004803073967_403-422_1	LmxM.21.1100.1	9.6986	74.418	9.6986	74.418	2.8175	2094.3	239.04	4.186	0.99998	1.9317e-05	3.8634e-05	0.00086094	True
LmxM.26.0470.1_29_0.129324280633689_393-412_1	LmxM.26.0470.1	103.45	1178.8	103.45	1178.8	3.4976	5.7817e+05	66143	4.1812	0.99998	2.2093e-05	4.4185e-05	0.00098078	True
LmxM.01.0650.1_29_0.125252525252525_192-173_0	LmxM.01.0650.1	1.796	11.907	1.796	11.907	2.2067	51.115	5.8548	4.1786	0.99998	1.9018e-05	3.8037e-05	0.00084812	True
LmxM.36.4920.1_0_0.0848570089076418_176-195_1	LmxM.36.4920.1	20.116	172.65	20.116	172.65	3.0398	11633	1333.5	4.177	0.99998	2.0827e-05	4.1654e-05	0.00092564	True
LmxM.13.0120.1_38_0.177777777777778_57-76_1	LmxM.13.0120.1	64.298	672.74	64.298	672.74	3.3671	1.851e+05	21233	4.1755	0.99998	2.2172e-05	4.4345e-05	0.00098377	True
LmxM.34.0440.1_43_0.263432446531038_500-519_1	LmxM.34.0440.1	62.861	654.88	62.861	654.88	3.3604	1.7524e+05	20118	4.1739	0.99998	2.2304e-05	4.4608e-05	0.00098905	True
LmxM.36.2520.1_71_0.468186134852802_486-505_1	LmxM.36.2520.1	180.32	2265.3	180.32	2265.3	3.6437	2.1735e+06	2.4969e+05	4.1725	0.99998	2.35e-05	4.7e-05	0.0010398	True
LmxM.29.0470.1_71_0.457771114442779_907-926_1	LmxM.29.0470.1	4.3105	29.767	4.3105	29.767	2.5345	324.02	37.269	4.17	0.99998	2.0044e-05	4.0088e-05	0.00089184	True
LmxM.22.0540.1_19_0.0201793721973094_57-38_0	LmxM.22.0540.1	4.3105	29.767	4.3105	29.767	2.5345	324.02	37.269	4.17	0.99998	2.0044e-05	4.0088e-05	0.00089184	True
LmxM.36.1490.1_29_0.353611111111111_1262-1281_1	LmxM.36.1490.1	66.094	693.58	66.094	693.58	3.3719	1.9687e+05	22677	4.1668	0.99998	2.3063e-05	4.6126e-05	0.0010216	True
Non-targeting-162	Non-target-30	40.231	386.97	40.231	386.97	3.2342	60116	6935.5	4.1636	0.99998	2.2851e-05	4.5702e-05	0.0010127	True
LmxM.31.2270.1_52_0.304456571168713_1334-1353_1	LmxM.31.2270.1	57.114	583.44	57.114	583.44	3.3301	1.3851e+05	16001	4.1608	0.99998	2.3523e-05	4.7046e-05	0.0010402	True
LmxM.24.1870.1_38_0.0296927446423961_109-128_1	LmxM.24.1870.1	88.724	979.34	88.724	979.34	3.4497	3.966e+05	45824	4.1605	0.99998	2.4029e-05	4.8057e-05	0.0010619	True
LmxM.24.1250.1_19_0.117021276595745_73-54_0	LmxM.24.1250.1-LmxM.24.1280.1	40.59	389.95	40.59	389.95	3.2327	61027	7084.1	4.1508	0.99998	2.4176e-05	4.8353e-05	0.0010667	True
LmxM.22.1450.1_43_0.0405797101449275_21-40_1	LmxM.22.1450.1	14.368	116.09	14.368	116.09	2.9296	5173.9	601.63	4.1473	0.99998	2.3335e-05	4.6671e-05	0.001033	True
LmxM.08.0050.1_38_0.175438596491228_34-53_1	LmxM.08.0050.1	216.96	2801.1	216.96	2801.1	3.6844	3.3389e+06	3.886e+05	4.1454	0.99997	2.6668e-05	5.3336e-05	0.0011694	True
LmxM.36.6180.1_57_0.263565891472868_212-193_0	LmxM.36.6180.1	169.91	2098.6	169.91	2098.6	3.6188	1.8599e+06	2.1657e+05	4.1444	0.99997	2.6516e-05	5.3032e-05	0.0011653	True
LmxM.29.1120.1_0_0.127777777777778_214-195_0	LmxM.29.1120.1	20.834	178.6	20.834	178.6	3.0402	12446	1449.3	4.1443	0.99998	2.408e-05	4.8159e-05	0.0010631	True
LmxM.20.1350.1_52_0.362333333333333_1080-1099_1	LmxM.20.1350.1	79.744	860.28	79.744	860.28	3.415	3.0461e+05	35511	4.142	0.99997	2.5928e-05	5.1855e-05	0.0011414	True
LmxM.08_29.0110.1_19_0.0369588173178458_321-302_0	LmxM.08_29.0110.1	569.34	8754.6	569.34	8754.6	3.9403	3.3499e+07	3.9055e+06	4.1419	0.99997	2.8084e-05	5.6168e-05	0.0012267	True
LmxM.26.0860.1_0_0.116852414724755_343-362_1	LmxM.26.0860.1	111.35	1274	111.35	1274	3.5044	6.7592e+05	78867	4.1401	0.99997	2.6531e-05	5.3062e-05	0.0011653	True
LmxM.31.2600.1_38_0.164583333333333_311-330_1	LmxM.31.2600.1	103.81	1172.8	103.81	1172.8	3.4854	5.714e+05	66693	4.1395	0.99997	2.6525e-05	5.3051e-05	0.0011653	True
LmxM.08_29.2580.1_19_0.0620689655172414_114-95_0	LmxM.08_29.2580.1	11.135	86.325	11.135	86.325	2.8472	2826.7	330.3	4.1372	0.99998	2.4081e-05	4.8162e-05	0.0010631	True
LmxM.31.3930.1_14_0.118150684931507_1458-1439_0	LmxM.31.3930.1	116.74	1345.5	116.74	1345.5	3.5155	7.549e+05	88298	4.1351	0.99997	2.7177e-05	5.4354e-05	0.0011897	True
LmxM.22.1500.1_14_0.130821078431373_417-436_1	LmxM.22.1500.1	32.329	297.67	32.329	297.67	3.1637	35204	4118.8	4.1345	0.99997	2.5671e-05	5.1343e-05	0.0011307	True
LmxM.34.0540.1_29_0.343832020997375_797-778_0	LmxM.34.0540.1	147.63	1774.1	147.63	1774.1	3.5781	1.3227e+06	1.5478e+05	4.1343	0.99997	2.7546e-05	5.5091e-05	0.0012045	True
LmxM.33.0900.1_57_0.0216154721274175_45260_1	LmxM.33.0900.1	63.58	657.86	63.58	657.86	3.3508	1.7658e+05	20671	4.1334	0.99997	2.6644e-05	5.3287e-05	0.001169	True
LmxM.23.0120.1_14_0.352667132541346_3024-3043_1	LmxM.23.0120.1	53.163	532.83	53.163	532.83	3.301	1.1504e+05	13485	4.1307	0.99997	2.6731e-05	5.3461e-05	0.0011715	True
LmxM.32.0850.1_0_0.0778614998205956_211-230_1	LmxM.32.0850.1	62.143	640	62.143	640	3.3436	1.6696e+05	19573	4.1303	0.99997	2.6969e-05	5.3937e-05	0.0011813	True
LmxM.08_29.0350.1_14_0.380360623781676_1556-1575_1	LmxM.08_29.0350.1	86.928	949.58	86.928	949.58	3.4344	3.7208e+05	43638	4.1295	0.99997	2.7483e-05	5.4966e-05	0.0012025	True
LmxM.34.1940.1_0_0.102962962962963_132-151_1	LmxM.34.1940.1	34.843	324.46	34.843	324.46	3.1827	41940	4923.2	4.1277	0.99997	2.6546e-05	5.3091e-05	0.0011653	True
LmxM.36.2480.1_43_0.343030303030303_279-298_1	LmxM.36.2480.1	28.737	258.98	28.737	258.98	3.1281	26505	3111.8	4.1274	0.99997	2.6328e-05	5.2656e-05	0.0011584	True
LmxM.33.1390.1_0_0.0724214623297192_1038-1057_1	LmxM.33.1390.1	84.414	916.83	84.414	916.83	3.4257	3.4646e+05	40683	4.127	0.99997	2.7746e-05	5.5492e-05	0.0012126	True
LmxM.08_29.0885.1_14_0.317142857142857_337-318_0	LmxM.08_29.0885.1	145.12	1735.4	145.12	1735.4	3.5709	1.2645e+06	1.4855e+05	4.1262	0.99997	2.8513e-05	5.7025e-05	0.0012441	True
LmxM.30.0500.1_38_0.0769630785231409_141-160_1	LmxM.30.0500.1	111.71	1274	111.71	1274	3.4998	6.755e+05	79477	4.123	0.99997	2.8594e-05	5.7188e-05	0.0012469	True
LmxM.31.1810.1_43_0.078760162601626_158-139_0	LmxM.31.1810.1	235.64	3072	235.64	3072	3.6989	4.0224e+06	4.7346e+05	4.1221	0.99997	2.961e-05	5.922e-05	0.0012884	True
LmxM.28.0520.1_43_0.0860927152317881_86-67_0	LmxM.28.0520.1	3.9513	26.791	3.9513	26.791	2.4887	260.82	30.716	4.121	0.99998	2.4752e-05	4.9505e-05	0.0010909	True
LmxM.31.3230.1_0_0.173708920187793_227-208_0	LmxM.31.3230.1	3.9513	26.791	3.9513	26.791	2.4887	260.82	30.716	4.121	0.99998	2.4752e-05	4.9505e-05	0.0010909	True
LmxM.26.2650.1_43_0.168667810177244_288-307_1	LmxM.26.2650.1	159.85	1940.8	159.85	1940.8	3.5937	1.5859e+06	1.8717e+05	4.1166	0.99997	2.9844e-05	5.9688e-05	0.0012972	True
LmxM.17.0290.1_57_0.219432821943282_466-485_1	LmxM.17.0290.1	52.085	517.95	52.085	517.95	3.2892	1.0852e+05	12841	4.1111	0.99997	2.9082e-05	5.8163e-05	0.0012675	True
LmxM.32.0010.1_38_0.0222762251923856_52-71_1	LmxM.32.0010.1	112.43	1280	112.43	1280	3.4974	6.816e+05	80704	4.1099	0.99997	3.0266e-05	6.0532e-05	0.0013148	True
LmxM.22.0860.1_49_0.240235814296242_983-964_0	LmxM.22.0860.1-LmxM.24.0440.1-LmxM.24.0450.1	53.881	538.79	53.881	538.79	3.298	1.1757e+05	13924	4.1094	0.99997	2.9335e-05	5.8671e-05	0.0012779	True
LmxM.33.4140.1_52_0.341917024320458_471-490_1	LmxM.33.4140.1	127.88	1488.4	127.88	1488.4	3.5306	9.2546e+05	1.0978e+05	4.1061	0.99997	3.0946e-05	6.1892e-05	0.0013436	True
Non-targeting-223	Non-target-152	49.571	488.18	49.571	488.18	3.274	96191	11411	4.106	0.99997	2.9661e-05	5.9322e-05	0.0012899	True
LmxM.16.1110.1_38_0.141025641025641_147-166_1	LmxM.16.1110.1	112.79	1283	112.79	1283	3.4962	6.8466e+05	81321	4.1035	0.99997	3.1128e-05	6.2257e-05	0.0013507	True
LmxM.36.5100.1_19_0.135363790186125_394-413_1	LmxM.36.5100.1	28.018	250.05	28.018	250.05	3.1129	24648	2929.8	4.1019	0.99997	2.937e-05	5.874e-05	0.0012787	True
LmxM.17.1410.1_57_0.494645247657296_732-751_1	LmxM.17.1410.1	177.45	2187.9	177.45	2187.9	3.6166	2.021e+06	2.4028e+05	4.1014	0.99997	3.2013e-05	6.4025e-05	0.001386	True
LmxM.36.1960.1_14_0.202956989247312_145-164_1	LmxM.36.1960.1	12.213	95.255	12.213	95.255	2.8649	3448	410.3	4.0997	0.99997	2.8468e-05	5.6936e-05	0.0012428	True
LmxM.24.0410.1_19_0.100133511348465_231-212_0	LmxM.24.0410.1	113.15	1285.9	113.15	1285.9	3.4949	6.8773e+05	81942	4.097	0.99997	3.2009e-05	6.4017e-05	0.001386	True
LmxM.36.5280.1_29_0.102661596958175_331-312_0	LmxM.36.5280.1	93.035	1021	93.035	1021	3.4421	4.3058e+05	51324	4.0962	0.99997	3.1853e-05	6.3706e-05	0.0013807	True
LmxM.29.1020.1_14_0.282622139764997_450-469_1	LmxM.29.1020.1	114.95	1309.8	114.95	1309.8	3.4989	7.1379e+05	85085	4.0961	0.99997	3.2157e-05	6.4314e-05	0.0013915	True
LmxM.17.0750.1_19_0.196170747018205_622-641_1	LmxM.17.0750.1	184.99	2289.1	184.99	2289.1	3.6221	2.2136e+06	2.6543e+05	4.0841	0.99997	3.456e-05	6.912e-05	0.0014906	True
LmxM.15.1320.1_14_0.0738701537049782_312-331_1	LmxM.15.1320.1	39.513	372.09	39.513	372.09	3.2031	55304	6643.9	4.0802	0.99997	3.2792e-05	6.5584e-05	0.0014182	True
LmxM.36.5560.1_33_0.235198702351987_573-592_1	LmxM.36.5560.1	78.307	830.51	78.307	830.51	3.3902	2.829e+05	34001	4.0793	0.99997	3.3989e-05	6.7977e-05	0.0014668	True
LmxM.31.1570.1_43_0.395264116575592_864-883_1	LmxM.31.1570.1	49.571	485.21	49.571	485.21	3.2652	94890	11411	4.0781	0.99997	3.3449e-05	6.6898e-05	0.0014443	True
LmxM.34.2360.1_71_0.351666666666667_202-221_1	LmxM.34.2360.1	12.931	101.21	12.931	101.21	2.8751	3896.4	469.35	4.0747	0.99997	3.1782e-05	6.3564e-05	0.0013783	True
LmxM.08_29.1270.1_33_0.253271747498075_652-671_1	LmxM.08_29.1270.1	178.17	2184.9	178.17	2184.9	3.6089	2.0135e+06	2.4261e+05	4.0742	0.99996	3.601e-05	7.202e-05	0.0015489	True
LmxM.23.1200.1_29_0.0557823129251701_76-95_1	LmxM.23.1200.1	75.074	788.83	75.074	788.83	3.3761	2.5473e+05	30743	4.0708	0.99996	3.5192e-05	7.0385e-05	0.0015162	True
Non-targeting-579	Non-target-115	464.1	6763.1	464.1	6763.1	3.8623	1.9839e+07	2.3952e+06	4.0701	0.99996	3.8029e-05	7.6057e-05	0.0016295	True
LmxM.22.0290.1_57_0.208602150537634_300-281_0	LmxM.22.0290.1	106.33	1187.7	106.33	1187.7	3.4693	5.847e+05	70619	4.0693	0.99996	3.5969e-05	7.1939e-05	0.001548	True
LmxM.28.0040.1_14_0.291530352599055_798-817_1	LmxM.28.0040.1	36.639	339.35	36.639	339.35	3.1767	45816	5549.6	4.0634	0.99996	3.5113e-05	7.0226e-05	0.0015136	True
LmxM.10.1190.1_29_0.126465661641541_147-166_1	LmxM.10.1190.1	111	1247.3	111	1247.3	3.4784	6.4554e+05	78260	4.0617	0.99996	3.7236e-05	7.4473e-05	0.0015982	True
LmxM.08_29.1620.1_29_0.0642645453127437_407-426_1	LmxM.08_29.1620.1	160.57	1925.9	160.57	1925.9	3.5761	1.5583e+06	1.8919e+05	4.0587	0.99996	3.8306e-05	7.6612e-05	0.0016405	True
LmxM.03.0080.1_38_0.141414141414141_231-250_1	LmxM.03.0080.1	55.677	553.67	55.677	553.67	3.2908	1.24e+05	15057	4.0584	0.99996	3.6604e-05	7.3209e-05	0.0015728	True
LmxM.36.6640.1_71_0.476430976430976_273-292_1	LmxM.36.6640.1	41.309	389.95	41.309	389.95	3.208	60776	7386.7	4.0565	0.99996	3.6376e-05	7.2753e-05	0.0015638	True
LmxM.30.2650.1_57_0.26984126984127_437-456_1	LmxM.30.2650.1	19.038	157.77	19.038	157.77	2.9861	9622.8	1170.4	4.0551	0.99996	3.5236e-05	7.0471e-05	0.0015173	True
LmxM.27.1450.1_33_0.0737704918032787_199-180_0	LmxM.27.1450.1	76.511	803.72	76.511	803.72	3.376	2.6441e+05	32168	4.0546	0.99996	3.775e-05	7.55e-05	0.0016194	True
LmxM.31.1250.1_38_0.122764227642276_145-164_1	LmxM.31.1250.1	75.793	794.79	75.793	794.79	3.3733	2.5848e+05	31451	4.0542	0.99996	3.7791e-05	7.5583e-05	0.0016202	True
LmxM.33.4160.1_29_0.0847084708470847_1072-1091_1	LmxM.33.4160.1	3.5921	23.814	3.5921	23.814	2.4339	204.46	24.9	4.0525	0.99997	3.3158e-05	6.6316e-05	0.0014325	True
LmxM.25.1760.1_43_0.331953071083506_476-495_1	LmxM.25.1760.1	3.5921	23.814	3.5921	23.814	2.4339	204.46	24.9	4.0525	0.99997	3.3158e-05	6.6316e-05	0.0014325	True
LmxM.25.1510.1_33_0.36563071297989_604-585_0	LmxM.25.1510.1	33.406	303.63	33.406	303.63	3.1463	36509	4453.3	4.0493	0.99996	3.7141e-05	7.4283e-05	0.001595	True
LmxM.31.0010.1_43_0.335802469135802_130-149_1	LmxM.31.0010.1	81.181	860.28	81.181	860.28	3.3896	3.0349e+05	37058	4.0471	0.99996	3.9081e-05	7.8162e-05	0.0016728	True
LmxM.07.0630.1_29_0.379487179487179_1249-1268_1	LmxM.07.0630.1-LmxM.07.0650.1	72.56	753.11	72.56	753.11	3.3578	2.3158e+05	28341	4.0426	0.99996	3.9645e-05	7.9289e-05	0.001696	True
LmxM.07.0550.1_14_0.198664081017022_918-937_1	LmxM.07.0550.1	161.28	1925.9	161.28	1925.9	3.5697	1.557e+06	1.9122e+05	4.0355	0.99996	4.2312e-05	8.4624e-05	0.0018062	True
LmxM.28.0710.1_43_0.184869169510808_316-335_1	LmxM.28.0710.1	43.105	407.81	43.105	407.81	3.2124	66506	8175.8	4.0335	0.99996	4.022e-05	8.044e-05	0.0017188	True
LmxM.33.0330.1_38_0.110188261351052_192-211_1	LmxM.33.0330.1	47.415	455.44	47.415	455.44	3.2369	83242	10263	4.0277	0.99996	4.1416e-05	8.2832e-05	0.0017689	True
LmxM.36.0810.1_71_0.481159420289855_660-679_1	LmxM.36.0810.1	140.09	1628.3	140.09	1628.3	3.5295	1.1073e+06	1.3654e+05	4.0275	0.99996	4.3521e-05	8.7042e-05	0.0018518	True
LmxM.28.1880.1_34_0.199684293606946_764-745_0	LmxM.28.1880.1	23.708	202.42	23.708	202.42	3.0414	15969	1969.6	4.0268	0.99996	4.0186e-05	8.0371e-05	0.0017182	True
Non-targeting-493	Non-target-109	100.58	1101.4	100.58	1101.4	3.44	5.0081e+05	61836	4.0247	0.99996	4.3414e-05	8.6829e-05	0.0018483	True
LmxM.10.0190.1_29_0.143721633888048_288-269_0	LmxM.10.0190.1	85.132	904.93	85.132	904.93	3.3948	3.3603e+05	41515	4.0235	0.99996	4.3311e-05	8.6623e-05	0.0018449	True
LmxM.34.2300.1_43_0.33988533988534_411-430_1	LmxM.34.2300.1	52.444	512	52.444	512	3.2628	1.0559e+05	13054	4.0222	0.99996	4.2583e-05	8.5165e-05	0.0018158	True
LmxM.07.0110.1_0_0.0207869339272457_24-43_1	LmxM.07.0110.1	221.27	2786.2	221.27	2786.2	3.6484	3.2895e+06	4.0732e+05	4.0189	0.99995	4.5994e-05	9.1987e-05	0.0019528	True
Non-targeting-915	Non-target-25	35.562	324.46	35.562	324.46	3.1541	41732	5168.5	4.0185	0.99996	4.2463e-05	8.4926e-05	0.0018117	True
LmxM.22.1070.1_29_0.159254553155443_370-389_1	LmxM.22.1070.1	33.406	300.65	33.406	300.65	3.1321	35710	4453.3	4.0047	0.99996	4.4897e-05	8.9793e-05	0.0019072	True
LmxM.36.3600.1_0_0.0764912280701754_102-121_1	LmxM.36.3600.1	142.25	1649.1	142.25	1649.1	3.526	1.1353e+06	1.4161e+05	4.0043	0.99995	4.8051e-05	9.6102e-05	0.0020357	True
LmxM.05.0520.1_33_0.0263929618768328_36-17_0	LmxM.05.0520.1	103.09	1128.2	103.09	1128.2	3.4393	5.254e+05	65595	4.0024	0.99995	4.7758e-05	9.5516e-05	0.0020255	True
LmxM.30.0680.1_43_0.0965842167255595_72-91_1	LmxM.30.0680.1	89.084	949.58	89.084	949.58	3.3995	3.7022e+05	46268	4.0004	0.99995	4.7857e-05	9.5713e-05	0.0020286	True
LmxM.32.2640.1_14_0.258914728682171_330-349_1	LmxM.32.2640.1	42.027	392.93	42.027	392.93	3.1946	61566	7696.8	3.9997	0.99995	4.6352e-05	9.2705e-05	0.001967	True
LmxM.32.1960.1_38_0.0134803921568627_16-35_1	LmxM.32.1960.1	8.621	62.511	8.621	62.511	2.7228	1452.1	181.65	3.9985	0.99996	4.3138e-05	8.6276e-05	0.0018385	True
LmxM.36.4895.1_81_0.451951951951952_292-311_1	LmxM.36.4895.1	7.9026	56.558	7.9026	56.558	2.6927	1183.7	148.41	3.9939	0.99996	4.3817e-05	8.7634e-05	0.0018634	True
LmxM.08_29.0900.1_57_0.412037037037037_271-252_0	LmxM.08_29.0900.1	9.6986	71.442	9.6986	71.442	2.7594	1906.1	239.04	3.9935	0.99996	4.4302e-05	8.8605e-05	0.001883	True
LmxM.14.1380.1_29_0.438155136268344_414-433_1	LmxM.14.1380.1	132.91	1518.1	132.91	1518.1	3.5039	9.5943e+05	1.2039e+05	3.9923	0.99995	5.039e-05	0.00010078	0.0021303	True
LmxM.32.0440.1_29_0.0150829562594268_45133_1	LmxM.32.0440.1	70.046	714.42	70.046	714.42	3.332	2.0761e+05	26051	3.9923	0.99995	4.8988e-05	9.7976e-05	0.0020743	True
LmxM.34.3920.1_29_0.0140786749482402_30-49_1	LmxM.34.3920.1	71.842	735.25	71.842	735.25	3.3374	2.2006e+05	27675	3.9879	0.99995	4.9974e-05	9.9947e-05	0.0021138	True
LmxM.26.1820.1_0_0.109953703703704_756-775_1	LmxM.26.1820.1	89.084	946.6	89.084	946.6	3.3949	3.6767e+05	46268	3.9866	0.99995	5.0734e-05	0.00010147	0.002133	True
LmxM.31.3720.1_43_0.105072463768116_135-154_1	LmxM.31.3720.1	47.056	446.51	47.056	446.51	3.2191	79781	10078	3.979	0.99995	5.0863e-05	0.00010173	0.002133	True
LmxM.25.0750.1_19_0.171990171990172_217-198_0	LmxM.25.0750.1	65.735	660.83	65.735	660.83	3.31	1.7707e+05	22384	3.9776	0.99995	5.1973e-05	0.00010395	0.002133	True
LmxM.07.1150.1_29_0.0983175604626709_741-760_1	LmxM.07.1150.1	40.59	375.07	40.59	375.07	3.1767	55938	7084.1	3.974	0.99995	5.158e-05	0.00010316	0.002133	True
LmxM.29.1800.1_33_0.248936170212766_355-336_0	LmxM.29.1800.1	26.941	232.18	26.941	232.18	3.061	21063	2668.9	3.9729	0.99995	5.0792e-05	0.00010158	0.002133	True
LmxM.04.0020.1_43_0.332728372655777_543-562_1	LmxM.04.0020.1-LmxM.10.1310.1	204.75	2515.3	204.75	2515.3	3.6124	2.6694e+06	3.3832e+05	3.9724	0.99994	5.5791e-05	0.00011158	0.002133	True
LmxM.32.1380.1_57_0.431132844335778_525-544_1	LmxM.32.1380.1	139.01	1592.6	139.01	1592.6	3.5086	1.0564e+06	1.3404e+05	3.9702	0.99994	5.5416e-05	0.00011083	0.002133	True
LmxM.30.2800.1_38_0.00867410161090459_45007_1	LmxM.30.2800.1	150.51	1747.3	150.51	1747.3	3.5285	1.2749e+06	1.6208e+05	3.9664	0.99994	5.6492e-05	0.00011298	0.002133	True
LmxM.29.1260.1_29_0.0782449115782449_465-484_1	LmxM.29.1260.1	124.65	1399.1	124.65	1399.1	3.4781	8.1207e+05	1.0326e+05	3.9659	0.99994	5.6175e-05	0.00011235	0.002133	True
LmxM.08_29.2820.1_49_0.373831775700935_126-107_0	LmxM.08_29.2820.1	50.648	485.21	50.648	485.21	3.2348	94421	12012	3.965	0.99995	5.4135e-05	0.00010827	0.002133	True
LmxM.33.0630.1_43_0.0309191020753918_65-84_1	LmxM.33.0630.1	47.775	452.46	47.775	452.46	3.2168	81886	10449	3.9589	0.99994	5.537e-05	0.00011074	0.002133	True
LmxM.15.0270.1_43_0.167958656330749_121-140_1	LmxM.15.0270.1	3.2329	20.837	3.2329	20.837	2.3671	154.95	19.793	3.9569	0.99995	4.9539e-05	9.9079e-05	0.0020966	True
LmxM.27.1270.1_43_0.219328703703704_372-391_1	LmxM.27.1270.1	19.397	157.77	19.397	157.77	2.9605	9573.1	1223.4	3.956	0.99995	5.3639e-05	0.00010728	0.002133	True
LmxM.20.1030.1_43_0.216133942161339_136-155_1	LmxM.20.1030.1	36.28	327.44	36.28	327.44	3.1392	42387	5420.8	3.9546	0.99994	5.5647e-05	0.00011129	0.002133	True
LmxM.36.0210.1_14_0.334036568213783_468-487_1	LmxM.36.0210.1	6.4657	44.651	6.4657	44.651	2.6123	729.06	93.406	3.951	0.99995	5.2002e-05	0.000104	0.002133	True
LmxM.36.0790.1_52_0.107546048722519_171-190_1	LmxM.36.0790.1	40.231	369.11	40.231	369.11	3.1662	54082	6935.5	3.9491	0.99994	5.7212e-05	0.00011442	0.002133	True
LmxM.23.0320.1_57_0.300486618004866_240-259_1	LmxM.23.0320.1	12.572	95.255	12.572	95.255	2.8262	3418.2	439.25	3.9451	0.99995	5.4949e-05	0.0001099	0.002133	True
LmxM.15.1360.1_49_0.0985221674876847_129-110_0	LmxM.15.1360.1	116.74	1288.9	116.74	1288.9	3.4536	6.8701e+05	88298	3.9448	0.99994	6.1185e-05	0.00012237	0.002133	True
LmxM.18.1230.1_29_0.121309715512614_219-238_1	LmxM.18.1230.1	49.571	470.32	49.571	470.32	3.2203	88516	11411	3.9388	0.99994	6.0334e-05	0.00012067	0.002133	True
LmxM.32.2760.1_57_0.351801801801802_771-790_1	LmxM.32.2760.1	98.064	1047.8	98.064	1047.8	3.4043	4.5101e+05	58205	3.9366	0.99994	6.2808e-05	0.00012562	0.0021437	True
LmxM.36.1870.1_0_0.0938806537438236_244-263_1	LmxM.36.1870.1	29.814	258.98	29.814	258.98	3.0767	26257	3396.7	3.932	0.99994	6.0557e-05	0.00012111	0.002133	True
LmxM.34.2080.1_0_0.134040239260468_486-505_1	LmxM.34.2080.1	118.9	1312.7	118.9	1312.7	3.4538	7.1263e+05	92245	3.9308	0.99994	6.4912e-05	0.00012982	0.0022127	True
LmxM.29.0970.1_52_0.357549857549858_254-235_0	LmxM.29.0970.1	6.1065	41.674	6.1065	41.674	2.5861	632.53	81.935	3.9293	0.99994	5.6783e-05	0.00011357	0.002133	True
LmxM.33.4530.1_29_0.013256799234659_94-113_1	LmxM.33.4530.1	215.17	2640.4	215.17	2640.4	3.6111	2.9408e+06	3.8095e+05	3.9293	0.99993	6.6957e-05	0.00013391	0.0022784	True
LmxM.31.0600.1_33_0.382244143033292_937-918_0	LmxM.31.0600.1	110.64	1205.6	110.64	1205.6	3.434	5.9945e+05	77656	3.9292	0.99993	6.5133e-05	0.00013027	0.0022192	True
LmxM.36.0450.1_29_0.182449494949495_285-304_1	LmxM.36.0450.1	0	2.9767	0.35921	2.9767	1.5488	4.4305	0.44556	3.9214	0.99994	6.2465e-05	0.00012493	0.002133	True
LmxM.36.4530.1_0_0.0898876404494382_150-131_0	LmxM.36.4530.1	0	2.9767	0.35921	2.9767	1.5488	4.4305	0.44556	3.9214	0.99994	6.2465e-05	0.00012493	0.002133	True
LmxM.05.1030.1_38_0.180365296803653_72-91_1	LmxM.05.1030.1	0.35921	2.9767	0.35921	2.9767	1.5488	3.4257	0.44556	3.9214	0.99994	6.2465e-05	0.00012493	0.002133	True
LmxM.36.4530.1_33_0.0898876404494382_153-134_0	LmxM.36.4530.1	0.35921	2.9767	0.35921	2.9767	1.5488	3.4257	0.44556	3.9214	0.99994	6.2465e-05	0.00012493	0.002133	True
LmxM.08_29.0770.1_14_0.277210884353741_159-178_1	LmxM.08_29.0770.1	0.35921	2.9767	0.35921	2.9767	1.5488	3.4257	0.44556	3.9214	0.99994	6.2465e-05	0.00012493	0.002133	True
LmxM.18.1200.1_43_0.346863468634686_288-269_0	LmxM.18.1200.1	0	2.9767	0.35921	2.9767	1.5488	4.4305	0.44556	3.9214	0.99994	6.2465e-05	0.00012493	0.002133	True
LmxM.27.1060.1_34_0.1859410430839_252-233_0	LmxM.27.1060.1	0	2.9767	0.35921	2.9767	1.5488	4.4305	0.44556	3.9214	0.99994	6.2465e-05	0.00012493	0.002133	True
LmxM.11.0320.1_14_0.019880174291939_64-83_1	LmxM.11.0320.1	0.35921	2.9767	0.35921	2.9767	1.5488	3.4257	0.44556	3.9214	0.99994	6.2465e-05	0.00012493	0.002133	True
LmxM.25.0130.1_0_0.101312335958005_187-206_1	LmxM.25.0130.1	0.35921	2.9767	0.35921	2.9767	1.5488	3.4257	0.44556	3.9214	0.99994	6.2465e-05	0.00012493	0.002133	True
LmxM.08_29.2010.1_33_0.217453505007153_460-441_0	LmxM.08_29.2010.1	0.35921	2.9767	0.35921	2.9767	1.5488	3.4257	0.44556	3.9214	0.99994	6.2465e-05	0.00012493	0.002133	True
LmxM.36.6347.1_14_0.18499127399651_98-117_1	LmxM.36.6347.1	0	2.9767	0.35921	2.9767	1.5488	4.4305	0.44556	3.9214	0.99994	6.2465e-05	0.00012493	0.002133	True
LmxM.25.1370.1_14_0.287623066104079_405-424_1	LmxM.25.1370.1	0	2.9767	0.35921	2.9767	1.5488	4.4305	0.44556	3.9214	0.99994	6.2465e-05	0.00012493	0.002133	True
LmxM.01.0320.1_29_0.0292207792207792_33-14_0	LmxM.01.0320.1	0	2.9767	0.35921	2.9767	1.5488	4.4305	0.44556	3.9214	0.99994	6.2465e-05	0.00012493	0.002133	True
LmxM.36.6190.1_52_0.324372759856631_177-196_1	LmxM.36.6190.1	0	2.9767	0.35921	2.9767	1.5488	4.4305	0.44556	3.9214	0.99994	6.2465e-05	0.00012493	0.002133	True
LmxM.36.5030.1_14_0.206512425021422_236-255_1	LmxM.36.5030.1	0	2.9767	0.35921	2.9767	1.5488	4.4305	0.44556	3.9214	0.99994	6.2465e-05	0.00012493	0.002133	True
LmxM.30.1010.1_14_0.362549800796813_823-804_0	LmxM.30.1010.1	0	2.9767	0.35921	2.9767	1.5488	4.4305	0.44556	3.9214	0.99994	6.2465e-05	0.00012493	0.002133	True
LmxM.29.2900.1_19_0.164391353811149_284-303_1	LmxM.29.2900.1	0.35921	2.9767	0.35921	2.9767	1.5488	3.4257	0.44556	3.9214	0.99994	6.2465e-05	0.00012493	0.002133	True
LmxM.36.2200.1_29_0.448387096774194_841-822_0	LmxM.36.2200.1	0	2.9767	0.35921	2.9767	1.5488	4.4305	0.44556	3.9214	0.99994	6.2465e-05	0.00012493	0.002133	True
LmxM.34.1570.1_34_0.186246418338109_200-181_0	LmxM.34.1570.1	0.35921	2.9767	0.35921	2.9767	1.5488	3.4257	0.44556	3.9214	0.99994	6.2465e-05	0.00012493	0.002133	True
LmxM.31.3940.1_33_0.22841726618705_387-368_0	LmxM.31.3940.1	0	2.9767	0.35921	2.9767	1.5488	4.4305	0.44556	3.9214	0.99994	6.2465e-05	0.00012493	0.002133	True
LmxM.36.1540.1_29_0.0335115864527629_88-107_1	LmxM.36.1540.1	0.35921	2.9767	0.35921	2.9767	1.5488	3.4257	0.44556	3.9214	0.99994	6.2465e-05	0.00012493	0.002133	True
LmxM.28.1620.1_29_0.158655724892536_402-421_1	LmxM.28.1620.1	0	2.9767	0.35921	2.9767	1.5488	4.4305	0.44556	3.9214	0.99994	6.2465e-05	0.00012493	0.002133	True
LmxM.26.2450.1_67_0.406906906906907_265-284_1	LmxM.26.2450.1	0	2.9767	0.35921	2.9767	1.5488	4.4305	0.44556	3.9214	0.99994	6.2465e-05	0.00012493	0.002133	True
LmxM.30.1320.1_29_0.45903129463706_3531-3550_1	LmxM.30.1320.1	0.35921	2.9767	0.35921	2.9767	1.5488	3.4257	0.44556	3.9214	0.99994	6.2465e-05	0.00012493	0.002133	True
LmxM.36.5350.1_49_0.135350318471338_518-499_0	LmxM.36.5350.1	0	2.9767	0.35921	2.9767	1.5488	4.4305	0.44556	3.9214	0.99994	6.2465e-05	0.00012493	0.002133	True
LmxM.34.3240.1_29_0.100416666666667_235-254_1	LmxM.34.3240.1	0	2.9767	0.35921	2.9767	1.5488	4.4305	0.44556	3.9214	0.99994	6.2465e-05	0.00012493	0.002133	True
LmxM.23.0720.1_43_0.32084043157297_558-577_1	LmxM.23.0720.1	0	2.9767	0.35921	2.9767	1.5488	4.4305	0.44556	3.9214	0.99994	6.2465e-05	0.00012493	0.002133	True
LmxM.10.0360.1_43_0.25_497-478_0	LmxM.10.0360.1-LmxM.10.0370.1-LmxM.10.0400.1	0	2.9767	0.35921	2.9767	1.5488	4.4305	0.44556	3.9214	0.99994	6.2465e-05	0.00012493	0.002133	True
LmxM.27.2480.1_38_0.158236057068742_238-257_1	LmxM.27.2480.1	0	2.9767	0.35921	2.9767	1.5488	4.4305	0.44556	3.9214	0.99994	6.2465e-05	0.00012493	0.002133	True
LmxM.11.0480.1_29_0.156770342444235_495-514_1	LmxM.11.0480.1	0	2.9767	0.35921	2.9767	1.5488	4.4305	0.44556	3.9214	0.99994	6.2465e-05	0.00012493	0.002133	True
LmxM.32.2720.1_43_0.0507246376811594_63-82_1	LmxM.32.2720.1	0	2.9767	0.35921	2.9767	1.5488	4.4305	0.44556	3.9214	0.99994	6.2465e-05	0.00012493	0.002133	True
LmxM.24.2180.1_0_0.0308084317813296_127-146_1	LmxM.24.2180.1	0	2.9767	0.35921	2.9767	1.5488	4.4305	0.44556	3.9214	0.99994	6.2465e-05	0.00012493	0.002133	True
LmxM.11.0380.1_29_0.0451083772700644_147-166_1	LmxM.11.0380.1	0.35921	2.9767	0.35921	2.9767	1.5488	3.4257	0.44556	3.9214	0.99994	6.2465e-05	0.00012493	0.002133	True
LmxM.17.0840.1_29_0.155216284987277_240-259_1	LmxM.17.0840.1	0	2.9767	0.35921	2.9767	1.5488	4.4305	0.44556	3.9214	0.99994	6.2465e-05	0.00012493	0.002133	True
LmxM.02.0650.1_51_0.352380952380952_341-322_0	LmxM.02.0650.1	0.35921	2.9767	0.35921	2.9767	1.5488	3.4257	0.44556	3.9214	0.99994	6.2465e-05	0.00012493	0.002133	True
LmxM.20.0250.1_57_0.419298245614035_472-491_1	LmxM.20.0250.1	0	2.9767	0.35921	2.9767	1.5488	4.4305	0.44556	3.9214	0.99994	6.2465e-05	0.00012493	0.002133	True
LmxM.20.0780.1_52_0.266371245691777_536-555_1	LmxM.20.0780.1	0	2.9767	0.35921	2.9767	1.5488	4.4305	0.44556	3.9214	0.99994	6.2465e-05	0.00012493	0.002133	True
LmxM.34.1210.1_43_0.372727272727273_251-232_0	LmxM.34.1210.1	0	2.9767	0.35921	2.9767	1.5488	4.4305	0.44556	3.9214	0.99994	6.2465e-05	0.00012493	0.002133	True
LmxM.14.0910.1_29_0.12807881773399_241-222_0	LmxM.14.0910.1	0	2.9767	0.35921	2.9767	1.5488	4.4305	0.44556	3.9214	0.99994	6.2465e-05	0.00012493	0.002133	True
LmxM.36.2130.1_29_0.0407925407925408_66-85_1	LmxM.36.2130.1	0	2.9767	0.35921	2.9767	1.5488	4.4305	0.44556	3.9214	0.99994	6.2465e-05	0.00012493	0.002133	True
LmxM.22.0320.1_14_0.364583333333333_379-398_1	LmxM.22.0320.1	0	2.9767	0.35921	2.9767	1.5488	4.4305	0.44556	3.9214	0.99994	6.2465e-05	0.00012493	0.002133	True
LmxM.36.3290.1_0_0.02647412755716_17-36_1	LmxM.36.3290.1	0	2.9767	0.35921	2.9767	1.5488	4.4305	0.44556	3.9214	0.99994	6.2465e-05	0.00012493	0.002133	True
LmxM.21.0125.1_33_0.347718865598027_852-833_0	LmxM.21.0125.1	0	2.9767	0.35921	2.9767	1.5488	4.4305	0.44556	3.9214	0.99994	6.2465e-05	0.00012493	0.002133	True
LmxM.36.5260.1_43_0.178039215686275_447-466_1	LmxM.36.5260.1	0	2.9767	0.35921	2.9767	1.5488	4.4305	0.44556	3.9214	0.99994	6.2465e-05	0.00012493	0.002133	True
LmxM.30.1470.1_52_0.259860050890585_812-831_1	LmxM.30.1470.1	0.35921	2.9767	0.35921	2.9767	1.5488	3.4257	0.44556	3.9214	0.99994	6.2465e-05	0.00012493	0.002133	True
LmxM.36.3080.1_33_0.390977443609023_315-296_0	LmxM.36.3080.1	0	2.9767	0.35921	2.9767	1.5488	4.4305	0.44556	3.9214	0.99994	6.2465e-05	0.00012493	0.002133	True
LmxM.31.2730.1_0_0.0948590381426202_283-302_1	LmxM.31.2730.1	0	2.9767	0.35921	2.9767	1.5488	4.4305	0.44556	3.9214	0.99994	6.2465e-05	0.00012493	0.002133	True
LmxM.34.3460.1_43_0.296296296296296_321-340_1	LmxM.34.3460.1	0	2.9767	0.35921	2.9767	1.5488	4.4305	0.44556	3.9214	0.99994	6.2465e-05	0.00012493	0.002133	True
LmxM.31.3610.1_43_0.182432432432432_91-72_0	LmxM.31.3610.1	0	2.9767	0.35921	2.9767	1.5488	4.4305	0.44556	3.9214	0.99994	6.2465e-05	0.00012493	0.002133	True
LmxM.33.0650.1_33_0.387096774193548_365-346_0	LmxM.33.0650.1	0	2.9767	0.35921	2.9767	1.5488	4.4305	0.44556	3.9214	0.99994	6.2465e-05	0.00012493	0.002133	True
LmxM.28.2110.1_0_0.00434593654932638_45070_1	LmxM.28.2110.1	0	2.9767	0.35921	2.9767	1.5488	4.4305	0.44556	3.9214	0.99994	6.2465e-05	0.00012493	0.002133	True
LmxM.33.0230.1_0_0.180555555555556_397-378_0	LmxM.33.0230.1	0.35921	2.9767	0.35921	2.9767	1.5488	3.4257	0.44556	3.9214	0.99994	6.2465e-05	0.00012493	0.002133	True
LmxM.07.0690.1_29_0.0493973523019166_244-263_1	LmxM.07.0690.1	0	2.9767	0.35921	2.9767	1.5488	4.4305	0.44556	3.9214	0.99994	6.2465e-05	0.00012493	0.002133	True
LmxM.34.4190.1_52_0.218840579710145_144-163_1	LmxM.34.4190.1	0.35921	2.9767	0.35921	2.9767	1.5488	3.4257	0.44556	3.9214	0.99994	6.2465e-05	0.00012493	0.002133	True
LmxM.33.1990.1_19_0.144685039370079_447-428_0	LmxM.33.1990.1	0	2.9767	0.35921	2.9767	1.5488	4.4305	0.44556	3.9214	0.99994	6.2465e-05	0.00012493	0.002133	True
LmxM.31.3270.1_43_0.156002437538087_250-269_1	LmxM.31.3270.1	0	2.9767	0.35921	2.9767	1.5488	4.4305	0.44556	3.9214	0.99994	6.2465e-05	0.00012493	0.002133	True
LmxM.21.1555.1_29_0.164983164983165_192-211_1	LmxM.21.1555.1	0	2.9767	0.35921	2.9767	1.5488	4.4305	0.44556	3.9214	0.99994	6.2465e-05	0.00012493	0.002133	True
LmxM.24.0040.1_71_0.427145708582834_207-226_1	LmxM.24.0040.1-LmxM.31.0430.1	0	2.9767	0.35921	2.9767	1.5488	4.4305	0.44556	3.9214	0.99994	6.2465e-05	0.00012493	0.002133	True
LmxM.28.2570.1_38_0.133722817267121_408-427_1	LmxM.28.2570.1	0	2.9767	0.35921	2.9767	1.5488	4.4305	0.44556	3.9214	0.99994	6.2465e-05	0.00012493	0.002133	True
LmxM.27.0730.1_48_0.481818181818182_484-465_0	LmxM.27.0730.1	0.35921	2.9767	0.35921	2.9767	1.5488	3.4257	0.44556	3.9214	0.99994	6.2465e-05	0.00012493	0.002133	True
LmxM.36.1210.1_33_0.341176470588235_265-246_0	LmxM.36.1210.1	71.842	723.35	71.842	723.35	3.3138	2.1223e+05	27675	3.9163	0.99993	6.7402e-05	0.0001348	0.0022926	True
LmxM.28.1660.1_34_0.016270337922403_42-23_0	LmxM.28.1660.1	33.406	294.7	33.406	294.7	3.1034	34136	4453.3	3.9154	0.99993	6.5232e-05	0.00013046	0.0022217	True
LmxM.01.0335.1_33_0.193877551020408_66-47_0	LmxM.01.0335.1	68.968	687.62	68.968	687.62	3.299	1.9137e+05	25104	3.9046	0.99993	7.0601e-05	0.0001412	0.0023993	True
LmxM.08_29.0120.1_52_0.21025641025641_567-586_1	LmxM.08_29.0120.1	14.368	110.14	14.368	110.14	2.8543	4586	601.63	3.9045	0.99993	6.5471e-05	0.00013094	0.0022288	True
LmxM.20.0080.1_43_0.217592592592593_372-391_1	LmxM.20.0080.1	49.93	470.32	49.93	470.32	3.2101	88365	11609	3.9017	0.99993	7.0406e-05	0.00014081	0.0023937	True
LmxM.10.0580.1_29_0.142503097893432_352-333_0	LmxM.10.0580.1	5.7473	38.697	5.7473	38.697	2.5567	542.86	71.339	3.9012	0.99994	6.366e-05	0.00012732	0.0021709	True
LmxM.23.1510.1_43_0.381872852233677_882-901_1	LmxM.23.1510.1	5.7473	38.697	5.7473	38.697	2.5567	542.86	71.339	3.9012	0.99994	6.366e-05	0.00012732	0.0021709	True
LmxM.30.0800.1_29_0.0805128205128205_151-170_1	LmxM.30.0800.1	159.49	1842.6	159.49	1842.6	3.522	1.4164e+06	1.8617e+05	3.9009	0.99993	7.4394e-05	0.00014879	0.0025228	True
LmxM.11.0450.1_43_0.0178491744756805_34-53_1	LmxM.11.0450.1	46.697	434.6	46.697	434.6	3.191	75235	9895.7	3.8994	0.99993	7.0831e-05	0.00014166	0.0024051	True
LmxM.08_29.0250.1_43_0.398958333333333_386-367_0	LmxM.08_29.0250.1-LmxM.08_29.0251.1	93.035	976.37	93.035	976.37	3.3776	3.9014e+05	51324	3.8991	0.99993	7.3224e-05	0.00014645	0.0024842	True
LmxM.34.0100.1_29_0.183908045977011_108-127_1	LmxM.34.0100.1	39.513	357.21	39.513	357.21	3.1443	50465	6643.9	3.8976	0.99993	7.0799e-05	0.0001416	0.002405	True
LmxM.24.1080.1_57_0.25652841781874_325-344_1	LmxM.24.1080.1	124.65	1375.2	124.65	1375.2	3.4533	7.8201e+05	1.0326e+05	3.8917	0.99992	7.6446e-05	0.00015289	0.0025902	True
LmxM.09.1160.1_14_0.273423423423423_604-623_1	LmxM.09.1160.1	60.706	589.39	60.706	589.39	3.2582	1.3975e+05	18510	3.8859	0.99992	7.5814e-05	0.00015163	0.0025698	True
LmxM.10.0380.1_43_0.296561604584527_625-606_0	LmxM.10.0380.1	19.038	151.81	19.038	151.81	2.931	8814.6	1170.4	3.8811	0.99993	7.3122e-05	0.00014624	0.0024818	True
LmxM.21.0880.1_29_0.444328097731239_1266-1285_1	LmxM.21.0880.1	124.29	1366.3	124.29	1366.3	3.4481	7.7132e+05	1.0255e+05	3.8784	0.99992	8.0743e-05	0.00016149	0.0027311	True
LmxM.36.1480.1_57_0.398058252427184_500-481_0	LmxM.36.1480.1	45.26	416.74	45.26	416.74	3.1748	68999	9184.8	3.8762	0.99992	7.7838e-05	0.00015568	0.0026351	True
LmxM.24.0170.1_48_0.425240054869685_306-325_1	LmxM.24.0170.1	24.426	202.42	24.426	202.42	3.0001	15840	2114.3	3.8709	0.99992	7.719e-05	0.00015438	0.0026142	True
LmxM.29.1500.1_29_0.299684542586751_294-275_0	LmxM.29.1500.1	66.094	648.93	66.094	648.93	3.276	1.6985e+05	22677	3.8703	0.99992	8.1159e-05	0.00016232	0.0027439	True
LmxM.29.3620.1_14_0.114106019766397_117-136_1	LmxM.29.3620.1	57.473	550.7	57.473	550.7	3.238	1.2163e+05	16243	3.87	0.99992	8.0737e-05	0.00016147	0.0027311	True
LmxM.13.1570.1_43_0.0192416525183928_28-47_1	LmxM.13.1570.1	141.17	1583.6	141.17	1583.6	3.4785	1.0403e+06	1.3906e+05	3.8681	0.99992	8.4691e-05	0.00016938	0.0028585	True
LmxM.15.1560.1_23_0.131361577404743_488-507_1	LmxM.15.1560.1	51.367	482.23	51.367	482.23	3.206	92822	12423	3.8657	0.99992	8.1733e-05	0.00016347	0.0027598	True
LmxM.24.2020.1_34_0.0948699929725931_408-389_0	LmxM.24.2020.1	126.08	1384.2	126.08	1384.2	3.4462	7.9141e+05	1.0613e+05	3.8618	0.99991	8.6499e-05	0.000173	0.0029145	True
LmxM.15.0810.1_43_0.200954084675015_333-352_1	LmxM.15.0810.1	172.42	2000.4	172.42	2000.4	3.5286	1.6707e+06	2.2432e+05	3.8595	0.99991	8.847e-05	0.00017694	0.0029758	True
LmxM.22.0330.1_43_0.382472613458529_1219-1238_1	LmxM.22.0330.1	63.939	622.14	63.939	622.14	3.2624	1.5579e+05	20951	3.8564	0.99991	8.5787e-05	0.00017157	0.0028926	True
LmxM.08_29.1890.1_19_0.136859781696054_156-175_1	LmxM.08_29.1890.1	73.997	738.23	73.997	738.23	3.3011	2.206e+05	29700	3.8543	0.99991	8.7112e-05	0.00017422	0.0029339	True
LmxM.29.1450.1_38_0.00274800769442154_45102_1	LmxM.29.1450.1	16.524	128	16.524	128	2.88	6213.4	836.94	3.8533	0.99992	8.1374e-05	0.00016275	0.00275	True
LmxM.15.0640.1_29_0.453724053724054_1851-1870_1	LmxM.15.0640.1	34.125	297.67	34.125	297.67	3.088	34729	4684.8	3.8505	0.99991	8.5313e-05	0.00017063	0.0028782	True
LmxM.26.1170.1_71_0.434343434343434_680-699_1	LmxM.26.1170.1	82.618	839.44	82.618	839.44	3.3293	2.8639e+05	38645	3.8499	0.99991	8.9143e-05	0.00017829	0.0029972	True
LmxM.08_29.1370.1_38_0.00890493381468111_33-52_1	LmxM.08_29.1370.1	145.12	1625.3	145.12	1625.3	3.4764	1.0955e+06	1.4855e+05	3.8404	0.99991	9.495e-05	0.0001899	0.0031884	True
LmxM.34.4530.1_57_0.367271036727104_787-806_1	LmxM.34.4530.1	25.504	211.35	25.504	211.35	3.0022	17269	2342.8	3.8396	0.99991	8.7928e-05	0.00017586	0.0029589	True
LmxM.13.1350.1_38_0.145869439630272_498-517_1	LmxM.13.1350.1	25.504	211.35	25.504	211.35	3.0022	17269	2342.8	3.8396	0.99991	8.7928e-05	0.00017586	0.0029589	True
LmxM.34.2330.1_38_0.138405797101449_379-398_1	LmxM.34.2330.1	1.4368	8.9302	1.4368	8.9302	2.0268	28.075	3.8167	3.8356	0.99992	8.1451e-05	0.0001629	0.0027515	True
LmxM.27.2210.1_14_0.397544853635505_417-436_1	LmxM.27.2210.1	57.114	541.76	57.114	541.76	3.2234	1.1744e+05	16001	3.8313	0.99991	9.4526e-05	0.00018905	0.0031755	True
LmxM.27.1800.1_29_0.00482253086419753_18-37_1	LmxM.27.1800.1	72.56	717.39	72.56	717.39	3.2878	2.079e+05	28341	3.8304	0.9999	9.5941e-05	0.00019188	0.0032134	True
LmxM.05.0180.1_43_0.496513249651325_702-721_1	LmxM.05.0180.1	95.549	991.25	95.549	991.25	3.3614	4.0114e+05	54702	3.8297	0.9999	9.7419e-05	0.00019484	0.0032574	True
LmxM.21.0895.1_14_0.0638629283489097_134-115_0	LmxM.21.0895.1	25.863	214.32	25.863	214.32	3.0028	17759	2422	3.8294	0.99991	9.1686e-05	0.00018337	0.0030814	True
LmxM.36.2590.1_49_0.0157342657342657_36-17_0	LmxM.36.2590.1	90.161	925.76	90.161	925.76	3.3457	3.4912e+05	47617	3.8293	0.9999	9.732e-05	0.00019464	0.0032555	True
LmxM.03.0240.1_29_0.474885844748858_205-224_1	LmxM.03.0240.1	80.463	809.67	80.463	809.67	3.3149	2.6587e+05	36280	3.8284	0.9999	9.7167e-05	0.00019433	0.0032517	True
LmxM.15.0680.1_52_0.238095238095238_138-157_1	LmxM.15.0680.1	2.8737	17.86	2.8737	17.86	2.2836	112.3	15.368	3.823	0.99991	8.5812e-05	0.00017162	0.0028926	True
LmxM.31.2070.1_43_0.177114427860697_169-188_1	LmxM.31.2070.1	93.035	958.51	93.035	958.51	3.351	3.7452e+05	51324	3.8202	0.9999	0.0001011	0.0002022	0.0033791	True
LmxM.28.3005.1_67_0.217002237136465_87-106_1	LmxM.28.3005.1	136.86	1509.2	136.86	1509.2	3.4535	9.4166e+05	1.2912e+05	3.8191	0.9999	0.00010329	0.00020658	0.0034464	True
LmxM.33.3955.1_43_0.0982456140350877_24-43_1	LmxM.33.3955.1	295.99	3744.7	295.99	3744.7	3.6568	5.9469e+06	8.168e+05	3.8159	0.99989	0.00010795	0.0002159	0.0035973	True
LmxM.16.0490.1_71_0.330112721417069_196-215_1	LmxM.16.0490.1	172.06	1973.6	172.06	1973.6	3.5122	1.6227e+06	2.232e+05	3.8132	0.99989	0.00010681	0.00021362	0.0035608	True
Non-targeting-68	Non-target-10	80.463	806.69	80.463	806.69	3.3096	2.6371e+05	36280	3.8128	0.9999	0.00010352	0.00020705	0.0034527	True
LmxM.20_36.6470.1_29_0.0807799442896936_93-74_0	LmxM.20_36.6470.1	11.135	80.372	11.135	80.372	2.7453	2396.8	330.3	3.8096	0.9999	9.5332e-05	0.00019066	0.0031959	True
LmxM.23.1200.1_52_0.0204081632653061_41-22_0	LmxM.23.1200.1	11.135	80.372	11.135	80.372	2.7453	2396.8	330.3	3.8096	0.9999	9.5332e-05	0.00019066	0.0031959	True
LmxM.20.0860.1_81_0.421709894332373_431-450_1	LmxM.20.0860.1	10.776	77.395	10.776	77.395	2.7349	2219	305.86	3.8092	0.9999	9.5336e-05	0.00019067	0.0031959	True
LmxM.05.0550.1_34_0.0543364681295716_48-67_1	LmxM.05.0550.1	10.776	77.395	10.776	77.395	2.7349	2219	305.86	3.8092	0.9999	9.5336e-05	0.00019067	0.0031959	True
LmxM.34.5370.1_71_0.359106529209622_410-429_1	LmxM.34.5370.1	49.211	452.46	49.211	452.46	3.1749	81306	11215	3.8078	0.9999	0.00010324	0.00020648	0.0034461	True
LmxM.21.0610.1_29_0.0583695127834057_117-136_1	LmxM.21.0610.1	10.417	74.418	10.417	74.418	2.7237	2048.1	282.51	3.8078	0.9999	9.5746e-05	0.00019149	0.0032083	True
LmxM.26.0970.1_43_0.277186761229314_463-482_1	LmxM.26.0970.1	10.058	71.442	10.058	71.442	2.7118	1884	260.24	3.8051	0.9999	9.6631e-05	0.00019326	0.0032352	True
LmxM.11.0690.1_86_0.450807635829662_296-315_1	LmxM.11.0690.1	104.17	1089.5	104.17	1089.5	3.3742	4.8542e+05	67246	3.7996	0.99989	0.00011044	0.00022089	0.0036788	True
LmxM.28.2580.1_14_0.298344620015049_786-805_1	LmxM.28.2580.1	111.71	1181.8	111.71	1181.8	3.3914	5.725e+05	79477	3.7956	0.99989	0.00011258	0.00022517	0.0037438	True
LmxM.18.1450.1_43_0.237671119907636_1434-1453_1	LmxM.18.1450.1	103.81	1083.5	103.81	1083.5	3.3712	4.7992e+05	66693	3.7937	0.99989	0.00011311	0.00022621	0.003758	True
LmxM.13.0830.1_29_0.375674217907228_1384-1403_1	LmxM.13.0830.1	135.06	1476.5	135.06	1476.5	3.4408	8.9967e+05	1.2511e+05	3.7924	0.99989	0.000115	0.00022999	0.0038176	True
LmxM.31.3190.1_14_0.33107454017425_1033-1014_0	LmxM.31.3190.1	57.832	544.74	57.832	544.74	3.2135	1.1854e+05	16486	3.7922	0.99989	0.00011082	0.00022164	0.0036898	True
LmxM.30.0710.1_0_0.148717948717949_54-73_1	LmxM.30.0710.1	55.677	520.93	55.677	520.93	3.203	1.0823e+05	15057	3.7915	0.99989	0.00011091	0.00022181	0.0036912	True
LmxM.01.0400.1_48_0.498796630565584_824-843_1	LmxM.01.0400.1	71.842	702.51	71.842	702.51	3.2717	1.9887e+05	27675	3.791	0.99989	0.00011245	0.0002249	0.0037409	True
LmxM.36.6660.1_52_0.085619285120532_92-111_1	LmxM.36.6660.1	100.22	1038.9	100.22	1038.9	3.3609	4.4054e+05	61310	3.7909	0.99989	0.0001142	0.00022839	0.0037926	True
LmxM.30.1600.1_14_0.32183908045977_777-796_1	LmxM.30.1600.1	8.9802	62.511	8.9802	62.511	2.6699	1432.8	199.75	3.7876	0.9999	0.00010316	0.00020631	0.0034449	True
LmxM.25.0290.1_29_0.442937853107345_777-796_1	LmxM.25.0290.1	8.9802	62.511	8.9802	62.511	2.6699	1432.8	199.75	3.7876	0.9999	0.00010316	0.00020631	0.0034449	True
LmxM.08_29.0420.1_57_0.353086419753086_438-419_0	LmxM.08_29.0420.1	487.8	6706.6	487.8	6706.6	3.7785	1.9337e+07	2.6983e+06	3.7858	0.99988	0.00012421	0.00024843	0.004108	True
LmxM.01.0180.1_0_0.00432338953739732_45039_1	LmxM.01.0180.1	108.12	1134.1	108.12	1134.1	3.3789	5.2635e+05	73504	3.7844	0.99988	0.00011762	0.00023524	0.0039015	True
LmxM.30.1830.1_19_0.0380952380952381_160-141_0	LmxM.30.1830.1	88.006	890.04	88.006	890.04	3.3235	3.2163e+05	44942	3.7833	0.99988	0.00011709	0.00023417	0.0038853	True
LmxM.31.0670.1_43_0.0396039603960396_45-26_0	LmxM.31.0670.1	112.79	1190.7	112.79	1190.7	3.3886	5.8094e+05	81321	3.7799	0.99988	0.00012001	0.00024001	0.0039738	True
LmxM.20.0990.1_29_0.158415841584158_246-227_0	LmxM.20.0990.1	58.551	550.7	58.551	550.7	3.2117	1.211e+05	16979	3.7769	0.99988	0.00011792	0.00023584	0.0039097	True
LmxM.30.1550.1_52_0.396704689480355_310-329_1	LmxM.30.1550.1	55.318	514.97	55.318	514.97	3.1956	1.0564e+05	14826	3.775	0.99988	0.00011849	0.00023699	0.0039271	True
LmxM.25.0250.1_33_0.306757782839787_803-822_1	LmxM.25.0250.1	81.899	815.62	81.899	815.62	3.3002	2.6918e+05	37847	3.7715	0.99988	0.00012233	0.00024467	0.0040476	True
LmxM.08.1228.1_43_0.0851063829787234_225-206_0	LmxM.08.1228.1	177.09	2021.2	177.09	2021.2	3.5053	1.7004e+06	2.3912e+05	3.7712	0.99987	0.00012664	0.00025329	0.0041831	True
LmxM.21.0600.1_57_0.258351893095768_356-337_0	LmxM.21.0600.1	4.6697	29.767	4.6697	29.767	2.4401	314.94	44.583	3.7588	0.99989	0.00011266	0.00022531	0.0037446	True
LmxM.09.1160.1_14_0.273423423423423_601-620_1	LmxM.09.1160.1	16.164	122.05	16.164	122.05	2.8417	5605.5	794.56	3.7563	0.99988	0.0001203	0.00024059	0.0039818	True
LmxM.33.3920.1_29_0.49801249290176_872-891_1	LmxM.33.3920.1	61.784	583.44	61.784	583.44	3.2186	1.3606e+05	19304	3.7546	0.99987	0.00012926	0.00025852	0.0042677	True
LmxM.26.0185.1_38_0.131687242798354_60-79_1	LmxM.26.0185.1	28.737	238.14	28.737	238.14	3.0075	21925	3111.8	3.7539	0.99988	0.00012496	0.00024991	0.0041308	True
LmxM.34.2250.1_14_0.197795955464667_1731-1750_1	LmxM.34.2250.1	24.067	193.49	24.067	193.49	2.9558	14352	2041.2	3.7499	0.99987	0.00012583	0.00025165	0.0041579	True
LmxM.24.2300.1_29_0.313642756680731_214-233_1	LmxM.24.2300.1	7.9026	53.581	7.9026	53.581	2.6161	1043.3	148.41	3.7495	0.99988	0.00011943	0.00023885	0.0039563	True
LmxM.32.2600.1_43_0.293048128342246_826-807_0	LmxM.32.2600.1	249.65	3012.5	249.65	3012.5	3.5877	3.8165e+06	5.4359e+05	3.7473	0.99986	0.0001413	0.00028261	0.0046518	True
LmxM.22.0260.1_71_0.432273262661955_362-381_1	LmxM.22.0260.1	83.336	827.53	83.336	827.53	3.2963	2.7691e+05	39453	3.7467	0.99986	0.00013521	0.00027042	0.0044623	True
LmxM.31.1220.1_29_0.495405179615706_1182-1201_1	LmxM.31.1220.1	118.9	1256.2	118.9	1256.2	3.3903	6.4671e+05	92245	3.7445	0.99986	0.00013854	0.00027707	0.0045655	True
LmxM.23.1330.1_29_0.103376906318083_942-961_1	LmxM.23.1330.1	115.31	1211.5	115.31	1211.5	3.382	6.0085e+05	85722	3.7441	0.99986	0.00013857	0.00027714	0.0045655	True
LmxM.26.2100.1_43_0.0408445829006577_109-128_1	LmxM.26.2100.1	130.75	1402	130.75	1402	3.4127	8.0809e+05	1.1577e+05	3.7363	0.99986	0.00014375	0.0002875	0.0047263	True
LmxM.36.1710.1_43_0.493540051679587_584-565_0	LmxM.36.1710.1	68.968	660.83	68.968	660.83	3.2417	1.7515e+05	25104	3.7355	0.99986	0.00014013	0.00028027	0.0046152	True
LmxM.21.1810.1_29_0.151254480286738_204-223_1	LmxM.21.1810.1	127.52	1360.4	127.52	1360.4	3.405	7.5996e+05	1.0905e+05	3.7334	0.99985	0.00014526	0.00029052	0.0047701	True
LmxM.31.0080.1_14_0.353870458135861_441-460_1	LmxM.31.0080.1	21.912	172.65	21.912	172.65	2.922	11361	1633.5	3.7296	0.99986	0.0001358	0.0002716	0.0044799	True
LmxM.26.2290.1_43_0.22495894909688_271-290_1	LmxM.26.2290.1	73.278	708.46	73.278	708.46	3.2557	2.0173e+05	29015	3.7289	0.99986	0.00014426	0.00028852	0.0047412	True
LmxM.22.0510.1_29_0.193107546048723_320-339_1	LmxM.22.0510.1	17.96	136.93	17.96	136.93	2.8629	7076.8	1019.5	3.726	0.99986	0.00013641	0.00027281	0.004498	True
LmxM.33.0350.1_29_0.0668425681618294_70-89_1	LmxM.33.0350.1	59.988	559.63	59.988	559.63	3.2004	1.2482e+05	17991	3.725	0.99985	0.00014519	0.00029038	0.0047697	True
LmxM.27.2170.1_14_0.287878787878788_1384-1403_1	LmxM.27.2170.1	54.24	497.11	54.24	497.11	3.1727	98069	14146	3.7236	0.99985	0.00014532	0.00029065	0.0047702	True
LmxM.24.1820.1_43_0.388451443569554_586-605_1	LmxM.24.1820.1	39.154	339.35	39.154	339.35	3.0834	45058	6500.8	3.7232	0.99986	0.00014329	0.00028659	0.0047134	True
LmxM.36.5320.1_33_0.111455108359133_224-205_0	LmxM.36.5320.1	39.154	339.35	39.154	339.35	3.0834	45058	6500.8	3.7232	0.99986	0.00014329	0.00028659	0.0047134	True
LmxM.05.0260.1_38_0.0545609548167093_61-80_1	LmxM.05.0260.1	81.54	800.74	81.54	800.74	3.28	2.5862e+05	37451	3.7163	0.99985	0.00015238	0.00030475	0.0049975	True
LmxM.30.0170.1_0_0.0694171578258022_102-121_1	LmxM.30.0170.1	72.201	693.58	72.201	693.58	3.2462	1.9305e+05	28007	3.713	0.99985	0.00015355	0.0003071	0.0050339	True
LmxM.16.0070.1_38_0.0608333333333333_66-85_1	LmxM.16.0070.1	155.9	1714.6	155.9	1714.6	3.4508	1.2148e+06	1.763e+05	3.7123	0.99984	0.00015928	0.00031856	0.0052152	True
LmxM.33.2460.1_0_0.106423413150893_275-294_1	LmxM.33.2460.1	92.316	922.79	92.316	922.79	3.3074	3.4484e+05	50382	3.6999	0.99984	0.00016354	0.00032707	0.0053479	True
LmxM.31.2730.1_14_0.00630182421227197_45197_1	LmxM.31.2730.1	73.997	711.44	73.997	711.44	3.2479	2.0317e+05	29700	3.6988	0.99984	0.00016256	0.00032512	0.0053182	True
LmxM.33.0060.1_14_0.201063164477799_638-657_1	LmxM.33.0060.1	245.7	2920.2	245.7	2920.2	3.5657	3.5764e+06	5.2323e+05	3.6973	0.99983	0.0001721	0.00034421	0.0056234	True
LmxM.32.2640.1_0_0.00542635658914729_45007_1	LmxM.32.2640.1	20.116	154.79	20.116	154.79	2.8832	9068.6	1333.5	3.6879	0.99984	0.00015942	0.00031884	0.0052177	True
LmxM.32.2460.1_29_0.133903133903134_426-407_0	LmxM.32.2460.1	102.37	1038.9	102.37	1038.9	3.3305	4.3852e+05	64508	3.6873	0.99983	0.00017263	0.00034527	0.0056361	True
LmxM.23.1640.1_29_0.106650568467653_1057-1076_1	LmxM.23.1640.1	89.802	890.04	89.802	890.04	3.2947	3.2019e+05	47165	3.6848	0.99983	0.00017331	0.00034663	0.005656	True
LmxM.15.0760.1_14_0.328980099502488_2648-2629_0	LmxM.15.0760.1	106.68	1089.5	106.68	1089.5	3.3401	4.8295e+05	71191	3.6834	0.99982	0.00017556	0.00035113	0.0057223	True
LmxM.20.1040.1_43_0.332960059723778_887-906_1	LmxM.20.1040.1	4.3105	26.791	4.3105	26.791	2.3877	252.68	37.269	3.6824	0.99985	0.00015204	0.00030408	0.0049885	True
LmxM.22.1520.1_52_0.285984848484849_147-166_1	LmxM.22.1520.1-LmxM.22.1560.1	61.065	565.58	61.065	565.58	3.1904	1.2727e+05	18773	3.6822	0.99983	0.000172	0.000344	0.0056224	True
LmxM.34.1760.1_43_0.0539811066126856_30-49_1	LmxM.34.1760.1	6.8249	44.651	6.8249	44.651	2.5445	715.4	105.77	3.678	0.99984	0.00015745	0.0003149	0.0051575	True
LmxM.10.0600.1_29_0.0274049217002237_43-62_1	LmxM.10.0600.1	6.8249	44.651	6.8249	44.651	2.5445	715.4	105.77	3.678	0.99984	0.00015745	0.0003149	0.0051575	True
LmxM.29.0600.1_43_0.114583333333333_313-332_1	LmxM.29.0600.1	185.71	2086.7	185.71	2086.7	3.483	1.8069e+06	2.679e+05	3.6727	0.99981	0.00018744	0.00037488	0.0060817	True
LmxM.29.3690.1_57_0.424971363115693_735-754_1	LmxM.29.3690.1	39.872	342.32	39.872	342.32	3.0704	45739	6788.8	3.6708	0.99982	0.0001763	0.0003526	0.0057438	True
LmxM.18.0460.1_43_0.121602288984263_75-94_1	LmxM.18.0460.1	73.638	702.51	73.638	702.51	3.2366	1.9774e+05	29356	3.6704	0.99982	0.00018174	0.00036348	0.0059113	True
LmxM.29.2310.1_57_0.118996415770609_156-175_1	LmxM.29.2310.1	27.659	223.25	27.659	223.25	2.9681	19129	2841.3	3.6695	0.99983	0.00017409	0.00034818	0.0056766	True
LmxM.24.2010.1_43_0.303058103975535_984-1003_1	LmxM.24.2010.1	21.193	163.72	21.193	163.72	2.8918	10157	1509.3	3.6687	0.99983	0.00017233	0.00034466	0.0056285	True
LmxM.29.1260.1_14_0.227727727727728_1368-1349_0	LmxM.29.1260.1	85.491	836.46	85.491	836.46	3.2754	2.8198e+05	41935	3.6672	0.99981	0.00018525	0.00037049	0.0060133	True
LmxM.36.2550.1_38_0.0784313725490196_81-100_1	LmxM.36.2550.1	63.221	586.42	63.221	586.42	3.1933	1.3687e+05	20394	3.6637	0.99981	0.00018526	0.00037051	0.0060133	True
LmxM.31.0270.1_38_0.00565407350295554_15-34_1	LmxM.31.0270.1	101.66	1024	101.66	1024	3.3197	4.2536e+05	63431	3.6622	0.99981	0.00019039	0.00038079	0.006175	True
LmxM.32.1910.1_29_0.0603988603988604_102-121_1	LmxM.32.1910.1	14.368	104.19	14.368	104.19	2.7749	4033.6	601.63	3.6618	0.99983	0.00017368	0.00034735	0.0056654	True
LmxM.31.3270.1_38_0.198049969530774_322-341_1	LmxM.31.3270.1	48.134	425.67	48.134	425.67	3.1183	71268	10638	3.6605	0.99981	0.00018521	0.00037043	0.0060133	True
LmxM.23.0410.1_52_0.200719609354922_778-797_1	LmxM.23.0410.1	162	1771.2	162	1771.2	3.4425	1.2947e+06	1.9326e+05	3.6604	0.9998	0.00019561	0.00039122	0.0063364	True
LmxM.06.0550.1_29_0.255979938271605_1317-1336_1	LmxM.06.0550.1	15.446	113.12	15.446	113.12	2.7947	4769.7	713.63	3.6562	0.99982	0.00017818	0.00035636	0.0058028	True
LmxM.20.0630.1_29_0.196644664466447_712-731_1	LmxM.20.0630.1	28.377	229.21	28.377	229.21	2.9702	20167	3020	3.6545	0.99982	0.0001848	0.00036961	0.0060061	True
LmxM.21.1000.1_14_0.30642822619623_1907-1888_0	LmxM.21.1000.1	15.805	116.09	15.805	116.09	2.8007	5028.8	753.46	3.6536	0.99982	0.0001802	0.00036039	0.0058636	True
LmxM.31.0510.1_57_0.471611721611722_518-499_0	LmxM.31.0510.1	11.495	80.372	11.495	80.372	2.7032	2372	355.84	3.6513	0.99982	0.00017899	0.00035799	0.0058268	True
LmxM.29.2750.1_19_0.191489361702128_142-123_0	LmxM.29.2750.1	29.096	235.16	29.096	235.16	2.9721	21232	3205.1	3.6399	0.9998	0.00019587	0.00039173	0.0063421	True
LmxM.08_29.2100.1_67_0.38117524700988_722-741_1	LmxM.08_29.2100.1	87.287	851.34	87.287	851.34	3.2712	2.9189e+05	44070	3.6396	0.99979	0.00020649	0.00041298	0.0066724	True
LmxM.29.2820.1_33_0.194805194805195_324-305_0	LmxM.29.2820.1	49.211	434.6	49.211	434.6	3.1169	74263	11215	3.6392	0.9998	0.00020142	0.00040283	0.0065111	True
LmxM.26.0340.1_43_0.0447035957240039_42-61_1	LmxM.26.0340.1	72.56	684.65	72.56	684.65	3.2205	1.8733e+05	28341	3.6359	0.99979	0.00020774	0.00041548	0.00671	True
LmxM.20.0130.1_38_0.171535580524345_222-241_1	LmxM.20.0130.1	26.581	211.35	26.581	211.35	2.9447	17069	2585	3.634	0.9998	0.00019945	0.00039891	0.0064556	True
LmxM.29.0590.1_14_0.373027989821883_729-748_1	LmxM.29.0590.1	90.52	887.07	90.52	887.07	3.2785	3.1724e+05	48072	3.633	0.99979	0.00021218	0.00042436	0.0068422	True
LmxM.25.1260.1_14_0.30079883805374_2067-2086_1	LmxM.25.1260.1	2.5145	14.884	2.5145	14.884	2.1762	76.499	11.592	3.633	0.99982	0.00018196	0.00036392	0.005916	True
LmxM.24.1660.1_43_0.357142857142857_562-543_0	LmxM.24.1660.1	10.417	71.442	10.417	71.442	2.6656	1862	282.51	3.6307	0.99981	0.00019302	0.00038604	0.006255	True
LmxM.18.1020.1_29_0.0303030303030303_113-94_0	LmxM.18.1020.1	10.417	71.442	10.417	71.442	2.6656	1862	282.51	3.6307	0.99981	0.00019302	0.00038604	0.006255	True
LmxM.17.0710.1_33_0.0617283950617284_160-141_0	LmxM.17.0710.1	23.349	181.58	23.349	181.58	2.9066	12519	1899.4	3.6306	0.9998	0.00020081	0.00040162	0.006494	True
LmxM.08_29.2630.1_19_0.137698733495015_504-523_1	LmxM.08_29.2630.1	108.48	1095.4	108.48	1095.4	3.3241	4.8704e+05	74089	3.6259	0.99978	0.00021982	0.00043964	0.007077	True
LmxM.18.0110.1_29_0.0672926447574335_294-313_1	LmxM.18.0110.1	90.161	881.11	90.161	881.11	3.2745	3.128e+05	47617	3.6247	0.99978	0.0002191	0.00043821	0.0070568	True
LmxM.24.0700.1_19_0.158004158004158_459-440_0	LmxM.24.0700.1	43.823	378.04	43.823	378.04	3.08	55852	8504.5	3.6242	0.99979	0.00021232	0.00042463	0.0068438	True
LmxM.08.1218.1_29_0.102413568166993_151-170_1	LmxM.08.1218.1	68.968	642.97	68.968	642.97	3.2022	1.6474e+05	25104	3.6228	0.99978	0.00021802	0.00043603	0.0070246	True
LmxM.23.0110.1_29_0.116666666666667_129-148_1	LmxM.23.0110.1	78.666	750.14	78.666	750.14	3.237	2.2544e+05	34375	3.6216	0.99978	0.00022033	0.00044065	0.0070904	True
LmxM.28.1020.1_29_0.115180467091295_211-230_1	LmxM.28.1020.1	10.058	68.465	10.058	68.465	2.6512	1705.7	260.24	3.6206	0.9998	0.00020039	0.00040078	0.0064831	True
LmxM.18.1070.1_33_0.136144578313253_348-329_0	LmxM.18.1070.1	19.397	145.86	19.397	145.86	2.848	7996.4	1223.4	3.6156	0.99979	0.00021091	0.00042182	0.0068067	True
LmxM.34.0200.1_14_0.148932831136221_945-964_1	LmxM.34.0200.1	92.676	907.9	92.676	907.9	3.2784	3.323e+05	50852	3.6151	0.99977	0.00022761	0.00045522	0.0073039	True
LmxM.18.0640.1_43_0.0306372549019608_16-35_1	LmxM.18.0640.1	124.65	1285.9	124.65	1285.9	3.3565	6.7431e+05	1.0326e+05	3.6138	0.99977	0.00023173	0.00046346	0.007427	True
LmxM.29.1920.1_29_0.274133333333333_506-525_1	LmxM.29.1920.1	78.307	744.18	78.307	744.18	3.2321	2.2169e+05	34001	3.6112	0.99977	0.00022938	0.00045876	0.0073548	True
LmxM.36.1680.1_33_0.0834397616006811_188-207_1	LmxM.36.1680.1	49.211	431.63	49.211	431.63	3.107	73120	11215	3.6111	0.99978	0.00022456	0.00044912	0.0072149	True
LmxM.06.0380.1_29_0.184888888888889_204-223_1	LmxM.06.0380.1	9.6986	65.488	9.6986	65.488	2.6357	1556.2	239.04	3.6084	0.99979	0.00020962	0.00041924	0.006768	True
LmxM.18.0970.1_43_0.468204388915585_2914-2933_1	LmxM.18.0970.1	93.394	913.86	93.394	913.86	3.2768	3.3658e+05	51799	3.6049	0.99976	0.00023682	0.00047365	0.0075749	True
LmxM.08.0080.1_38_0.10689990281827_216-235_1	LmxM.08.0080.1	30.892	250.05	30.892	250.05	2.9767	24014	3696.2	3.6047	0.99977	0.00022505	0.0004501	0.0072277	True
LmxM.20.0230.1_57_0.308888888888889_135-154_1	LmxM.20.0230.1	61.784	562.6	61.784	562.6	3.1662	1.2541e+05	19304	3.6046	0.99977	0.00023273	0.00046546	0.007453	True
LmxM.22.1160.1_71_0.260162601626016_342-361_1	LmxM.22.1160.1	37.717	315.53	37.717	315.53	3.0313	38591	5946.5	3.6027	0.99977	0.00022902	0.00045803	0.0073461	True
LmxM.30.1885.1_49_0.329305135951662_661-642_0	LmxM.30.1870.1-LmxM.30.1880.1-LmxM.30.1885.1	112.79	1140.1	112.79	1140.1	3.3259	5.2767e+05	81321	3.6024	0.99976	0.00024112	0.00048224	0.0077093	True
LmxM.32.0230.1_43_0.292540792540793_498-517_1	LmxM.32.0230.1	6.1065	38.697	6.1065	38.697	2.4818	531.09	81.935	3.6005	0.99979	0.00021174	0.00042347	0.0068306	True
LmxM.09.0070.1_0_0.189086980010805_693-712_1	LmxM.09.0070.1	100.22	991.25	100.22	991.25	3.2932	3.9697e+05	61310	3.5986	0.99976	0.00024345	0.0004869	0.0077806	True
LmxM.29.1440.1_29_0.219805121232722_961-980_1	LmxM.29.1440.1	20.834	157.77	20.834	157.77	2.8623	9375.3	1449.3	3.5969	0.99977	0.00022745	0.00045489	0.0073016	True
LmxM.26.2380.1_14_0.176152832674572_2663-2682_1	LmxM.26.2380.1	106.68	1065.7	106.68	1065.7	3.3082	4.5983e+05	71191	3.5942	0.99975	0.00024827	0.00049655	0.0079282	True
LmxM.29.0050.1_29_0.0594145915246833_132-151_1	LmxM.29.0050.1	9.3394	62.511	9.3394	62.511	2.6189	1413.6	218.88	3.594	0.99978	0.00022119	0.00044238	0.0071153	True
LmxM.05.0720.1_14_0.00383141762452107_45260_1	LmxM.05.0720.1	21.193	160.74	21.193	160.74	2.8655	9737.1	1509.3	3.5921	0.99977	0.0002319	0.0004638	0.0074294	True
LmxM.04.0690.1_43_0.331102186523873_738-757_1	LmxM.04.0690.1	244.98	2830.9	244.98	2830.9	3.5251	3.3434e+06	5.1958e+05	3.5874	0.99974	0.00026378	0.00052757	0.0083998	True
LmxM.03.0640.1_43_0.117039586919105_212-193_0	LmxM.03.0640.1	21.552	163.72	21.552	163.72	2.8687	10106	1570.7	3.5872	0.99976	0.00023647	0.00047294	0.0075667	True
LmxM.31.3640.1_14_0.213050314465409_267-286_1	LmxM.31.3640.1	21.552	163.72	21.552	163.72	2.8687	10106	1570.7	3.5872	0.99976	0.00023647	0.00047294	0.0075667	True
LmxM.26.1800.1_33_0.287719298245614_249-230_0	LmxM.26.1800.1	40.59	342.32	40.59	342.32	3.0452	45522	7084.1	3.5849	0.99975	0.00024604	0.00049207	0.00786	True
LmxM.14.0740.1_33_0.225165562913907_211-192_0	LmxM.14.0740.1	3.9513	23.814	3.9513	23.814	2.3253	197.26	30.716	3.5839	0.99978	0.00022211	0.00044422	0.0071391	True
LmxM.36.4270.1_19_0.199874686716792_962-943_0	LmxM.36.4270.1	3.9513	23.814	3.9513	23.814	2.3253	197.26	30.716	3.5839	0.99978	0.00022211	0.00044422	0.0071391	True
LmxM.21.0290.1_29_0.0628588697491689_201-220_1	LmxM.21.0290.1	93.035	904.93	93.035	904.93	3.2681	3.2958e+05	51324	3.5837	0.99974	0.00025686	0.00051372	0.0081826	True
LmxM.05.0960.1_43_0.406372549019608_819-838_1	LmxM.05.0960.1	72.56	675.72	72.56	675.72	3.2016	1.819e+05	28341	3.5828	0.99975	0.00025487	0.00050974	0.0081291	True
LmxM.30.1130.1_0_0.119047619047619_142-161_1	LmxM.30.1130.1	49.571	431.63	49.571	431.63	3.0967	72983	11411	3.5765	0.99974	0.00025652	0.00051304	0.008175	True
LmxM.06.0320.1_57_0.00481695568400771_26-7_0	LmxM.06.0320.1	199.36	2211.7	199.36	2211.7	3.4651	2.0248e+06	3.1742e+05	3.5718	0.99972	0.00027774	0.00055548	0.0088192	True
LmxM.16.0750.1_29_0.0557413600891862_97-116_1	LmxM.16.0750.1	126.8	1297.9	126.8	1297.9	3.3453	6.8568e+05	1.0758e+05	3.5703	0.99973	0.00027411	0.00054822	0.008711	True
LmxM.12.0550.1_29_0.106666666666667_153-172_1	LmxM.12.0550.1	26.941	211.35	26.941	211.35	2.926	17003	2668.9	3.5695	0.99974	0.0002558	0.00051159	0.0081553	True
LmxM.29.1220.1_48_0.316147511636233_875-894_1	LmxM.29.1220.1	47.056	404.84	47.056	404.84	3.0781	64003	10078	3.5639	0.99973	0.00026856	0.00053712	0.0085483	True
LmxM.18.0470.1_29_0.1456_279-260_0	LmxM.18.0470.1	97.345	949.58	97.345	949.58	3.2729	3.6315e+05	57191	3.5636	0.99972	0.00027793	0.00055587	0.0088218	True
LmxM.27.2130.1_29_0.428768201495474_2174-2193_1	LmxM.27.2130.1	100.22	982.32	100.22	982.32	3.2802	3.8905e+05	61310	3.5625	0.99972	0.00027949	0.00055897	0.0088569	True
LmxM.31.0470.1_14_0.264783427495292_698-717_1	LmxM.31.0470.1	54.959	485.21	54.959	485.21	3.1191	92557	14598	3.5611	0.99973	0.00027344	0.00054689	0.0086968	True
LmxM.01.0370.1_60_0.3668430335097_204-223_1	LmxM.01.0370.1	72.919	675.72	72.919	675.72	3.1945	1.8168e+05	28677	3.5596	0.99972	0.00027854	0.00055707	0.0088338	True
LmxM.03.0470.1_43_0.26197862805929_754-773_1	LmxM.03.0470.1	72.919	675.72	72.919	675.72	3.1945	1.8168e+05	28677	3.5596	0.99972	0.00027854	0.00055707	0.0088338	True
LmxM.18.1060.1_29_0.361692844677138_819-838_1	LmxM.18.1060.1	42.027	354.23	42.027	354.23	3.0454	48736	7696.8	3.5586	0.99973	0.00027248	0.00054496	0.0086697	True
LmxM.32.0690.1_48_0.412903225806452_195-176_0	LmxM.32.0690.1	8.621	56.558	8.621	56.558	2.5808	1149	181.65	3.5568	0.99975	0.00025407	0.00050815	0.0081069	True
LmxM.27.1410.1_57_0.450354609929078_502-521_1	LmxM.27.1410.1	8.621	56.558	8.621	56.558	2.5808	1149	181.65	3.5568	0.99975	0.00025407	0.00050815	0.0081069	True
LmxM.36.0130.1_29_0.207427536231884_220-239_1	LmxM.36.0130.1	163.08	1738.4	163.08	1738.4	3.4061	1.2408e+06	1.9635e+05	3.5551	0.99971	0.00029349	0.00058699	0.0092728	True
LmxM.29.2710.1_0_0.0608351331893449_162-181_1	LmxM.29.2710.1	66.094	601.3	66.094	601.3	3.1662	1.4322e+05	22677	3.554	0.99972	0.00028325	0.00056651	0.0089619	True
LmxM.21.0820.1_0_0.111916847957457_460-479_1	LmxM.21.0820.1	45.979	392.93	45.979	392.93	3.0679	60187	9536.4	3.5528	0.99972	0.00027977	0.00055954	0.0088623	True
LmxM.06.1220.1_14_0.359460598398652_847-866_1	LmxM.06.1220.1	42.387	357.21	42.387	357.21	3.0455	49556	7854.6	3.5522	0.99972	0.00027931	0.00055861	0.0088547	True
LmxM.27.1220.1_38_0.103916866506795_126-145_1	LmxM.27.1220.1	130.03	1330.6	130.03	1330.6	3.3452	7.2068e+05	1.1426e+05	3.5517	0.99971	0.00029448	0.00058896	0.0092984	True
LmxM.34.0980.1_29_0.124338624338624_145-126_0	LmxM.34.0980.1	86.569	824.55	86.569	824.55	3.2369	2.7231e+05	43209	3.5503	0.99971	0.00029089	0.00058178	0.0091997	True
LmxM.29.0050.1_14_0.0266491917868065_51-70_1	LmxM.29.0050.1	15.087	107.16	15.087	107.16	2.7493	4239	675.05	3.5439	0.99973	0.00027411	0.00054822	0.008711	True
LmxM.31.0370.1_38_0.0898583146905295_237-256_1	LmxM.31.0370.1	16.883	122.05	16.883	122.05	2.7826	5529.6	880.62	3.5438	0.99972	0.00027568	0.00055137	0.0087574	True
LmxM.34.0540c.1_43_0.0910852713178295_224-243_1	LmxM.34.0540c.1	24.785	190.51	24.785	190.51	2.8928	13732	2189	3.5422	0.99972	0.00028271	0.00056543	0.0089483	True
LmxM.26.0400.1_67_0.422692533803645_722-703_0	LmxM.26.0400.1	46.697	398.88	46.697	398.88	3.0676	62017	9895.7	3.5404	0.99971	0.00029355	0.00058711	0.0092728	True
LmxM.23.0570.1_29_0.167281672816728_539-558_1	LmxM.23.0570.1	17.96	130.98	17.96	130.98	2.7992	6386.3	1019.5	3.5395	0.99972	0.00028104	0.00056208	0.0088989	True
LmxM.13.0230.1_14_0.296998420221169_371-390_1	LmxM.13.0230.1	103.09	1009.1	103.09	1009.1	3.2786	4.1044e+05	65595	3.5375	0.99969	0.00030767	0.00061533	0.0097031	True
LmxM.32.3020.1_29_0.00957264957264957_25-44_1	LmxM.32.3020.1	104.17	1021	104.17	1021	3.2806	4.2031e+05	67246	3.5356	0.99969	0.00031006	0.00062013	0.0097747	True
LmxM.28.1190.1_67_0.409299279633268_618-637_1	LmxM.28.1190.1	116.74	1166.9	116.74	1166.9	3.3102	5.5139e+05	88298	3.534	0.99969	0.00031348	0.00062695	0.0098784	True
LmxM.31.1930.1_57_0.406794055201699_951-970_1	LmxM.31.1930.1	48.852	419.72	48.852	419.72	3.0771	68771	11021	3.5328	0.9997	0.00030273	0.00060547	0.0095551	True
LmxM.25.1830.1_43_0.405117979395148_1215-1234_1	LmxM.25.1830.1	12.931	89.302	12.931	89.302	2.6964	2916.2	469.35	3.5251	0.99971	0.00029202	0.00058405	0.0092319	True
LmxM.36.6870.1_29_0.187242798353909_87-106_1	LmxM.36.6870.1	92.676	887.07	92.676	887.07	3.2449	3.1553e+05	50852	3.5227	0.99968	0.00032385	0.0006477	0.010189	True
LmxM.19.1370.1_43_0.431716082659479_956-975_1	LmxM.19.1370.1	70.764	645.95	70.764	645.95	3.1723	1.6542e+05	26694	3.5205	0.99968	0.00032262	0.00064524	0.010154	True
LmxM.19.0450.1_29_0.0803508771929825_224-243_1	LmxM.19.0450.1	21.912	163.72	21.912	163.72	2.8459	10055	1633.5	3.5086	0.99968	0.00031892	0.00063783	0.010042	True
LmxM.26.1400.1_14_0.313390313390313_545-564_1	LmxM.26.1400.1	111	1092.5	111	1092.5	3.2874	4.8164e+05	78260	3.5084	0.99966	0.00034459	0.00068918	0.010832	True
LmxM.32.2750.1_0_0.0552646887725422_185-204_1	LmxM.32.2750.1	30.892	244.09	30.892	244.09	2.9421	22727	3696.2	3.5068	0.99967	0.00032663	0.00065326	0.010272	True
LmxM.22.0210.1_48_0.457087126137841_2112-2093_0	LmxM.22.0210.1	7.9026	50.604	7.9026	50.604	2.5352	911.72	148.41	3.5052	0.99969	0.00030758	0.00061516	0.0097031	True
LmxM.23.0470.1_57_0.308641975308642_319-338_1	LmxM.23.0470.1	79.026	732.28	79.026	732.28	3.1958	2.1337e+05	34751	3.5043	0.99966	0.0003447	0.0006894	0.010832	True
LmxM.27.2590.1_29_0.0616259412939911_798-817_1	LmxM.27.2590.1	99.141	955.53	99.141	955.53	3.2558	3.667e+05	59746	3.5036	0.99965	0.00034904	0.00069807	0.010951	True
LmxM.27.1430.1_29_0.156819839533187_424-443_1	LmxM.27.1430.1	11.854	80.372	11.854	80.372	2.6623	2347.3	382.5	3.5034	0.99968	0.00031563	0.00063126	0.0099423	True
LmxM.06.0250.1_43_0.173237753882915_135-154_1	LmxM.06.0250.1	151.94	1577.7	151.94	1577.7	3.3676	1.0163e+06	1.658e+05	3.5014	0.99964	0.0003585	0.00071701	0.011234	True
LmxM.34.0840.1_19_0.0517647058823529_69-50_0	LmxM.34.0840.1	79.385	735.25	79.385	735.25	3.1952	2.1508e+05	35130	3.4993	0.99965	0.00035126	0.00070252	0.011016	True
LmxM.30.1290.1_29_0.175675675675676_826-807_0	LmxM.30.1290.1	76.152	699.53	76.152	699.53	3.1827	1.943e+05	31808	3.4953	0.99964	0.00035587	0.00071175	0.011156	True
LmxM.21.1570.1_52_0.184281842818428_331-350_1	LmxM.21.1570.1	114.23	1125.2	114.23	1125.2	3.2889	5.1104e+05	83820	3.4919	0.99963	0.00036693	0.00073385	0.011494	True
LmxM.08_29.0460.1_0_0.0339147286821705_64-83_1	LmxM.08_29.0460.1	216.24	2381.4	216.24	2381.4	3.455	2.3439e+06	3.8553e+05	3.487	0.99962	0.00038387	0.00076774	0.012001	True
LmxM.08_29.2500.1_52_0.292227204783259_387-406_1	LmxM.08_29.2500.1	24.067	181.58	24.067	181.58	2.8647	12405	2041.2	3.4864	0.99965	0.00034828	0.00069656	0.010931	True
LmxM.29.1340.1_43_0.342737722048067_325-344_1	LmxM.29.1340.1	66.813	598.32	66.813	598.32	3.1437	1.4125e+05	23271	3.4842	0.99963	0.0003687	0.0007374	0.011545	True
LmxM.36.2640.1_29_0.415458937198068_683-702_1	LmxM.36.2640.1	174.22	1842.6	174.22	1842.6	3.3953	1.3917e+06	2.2994e+05	3.4792	0.99961	0.00039173	0.00078346	0.012213	True
LmxM.34.0400.1_57_0.452830188679245_367-348_0	LmxM.34.0400.1-LmxM.34.0400a.1-LmxM.34.0400b.1	132.91	1339.5	132.91	1339.5	3.3235	7.2797e+05	1.2039e+05	3.4776	0.99961	0.00038968	0.00077936	0.012163	True
LmxM.21.0885.1_0_0.062316715542522_262-243_0	LmxM.21.0885.1	70.046	631.07	70.046	631.07	3.1533	1.5737e+05	26051	3.4759	0.99962	0.00038117	0.00076234	0.011921	True
LmxM.18.0720.1_14_0.278560250391236_708-727_1	LmxM.18.0720.1	73.997	672.74	73.997	672.74	3.1673	1.7925e+05	29700	3.4743	0.99962	0.00038444	0.00076887	0.012014	True
LmxM.36.3240.1_0_0.117486338797814_297-316_1	LmxM.36.3240.1	96.627	919.81	96.627	919.81	3.2376	3.3882e+05	56188	3.4728	0.99961	0.0003913	0.00078261	0.012204	True
LmxM.29.2350.1_38_0.0898389095415118_139-158_1	LmxM.29.2350.1	125.72	1253.2	125.72	1253.2	3.307	6.3561e+05	1.0541e+05	3.4727	0.9996	0.00039594	0.00079188	0.012334	True
LmxM.08_29.0100.1_0_0.0173805090006207_21-40_1	LmxM.08_29.0100.1	7.5434	47.628	7.5434	47.628	2.5089	803.38	133.25	3.4724	0.99965	0.00034696	0.00069392	0.010894	True
LmxM.34.4950.1_14_0.36431106808648_1124-1143_1	LmxM.34.4950.1	7.5434	47.628	7.5434	47.628	2.5089	803.38	133.25	3.4724	0.99965	0.00034696	0.00069392	0.010894	True
LmxM.31.1330.1_29_0.48864236661384_920-939_1	LmxM.31.1330.1	79.026	726.32	79.026	726.32	3.1841	2.095e+05	34751	3.4723	0.99961	0.00038844	0.00077687	0.012129	True
LmxM.19.1320.1_43_0.0453929539295393_57-76_1	LmxM.19.1320.1-LmxM.19.1345.1-LmxM.19.1345apartial.1	63.58	562.6	63.58	562.6	3.1255	1.2451e+05	20671	3.4708	0.99961	0.00038669	0.00077339	0.012079	True
LmxM.25.1800.1_0_0.074293228139382_220-239_1	LmxM.25.1800.1	62.502	550.7	62.502	550.7	3.119	1.1917e+05	19845	3.4655	0.99961	0.00039409	0.00078819	0.012281	True
LmxM.33.1160.1_29_0.0872135994087214_113-132_1	LmxM.33.1160.1	81.899	756.09	81.899	756.09	3.191	2.2727e+05	37847	3.4655	0.9996	0.00039904	0.00079808	0.012426	True
LmxM.08_29.0640.1_52_0.050314465408805_30-49_1	LmxM.08_29.0640.1	51.367	437.58	51.367	437.58	3.0661	74580	12423	3.4651	0.99961	0.00039111	0.00078222	0.012203	True
LmxM.36.6490.1_57_0.21881390593047_207-226_1	LmxM.36.6490.1	147.99	1515.2	147.99	1515.2	3.3471	9.3457e+05	1.5568e+05	3.465	0.99959	0.00041022	0.00082044	0.012734	True
LmxM.24.1520.1_29_0.366695677400638_1256-1275_1	LmxM.24.1520.1	73.638	666.79	73.638	666.79	3.1614	1.7591e+05	29356	3.4619	0.9996	0.0004025	0.000805	0.012519	True
LmxM.26.2050.1_14_0.202380952380952_539-558_1	LmxM.26.2050.1	149.43	1530	149.43	1530	3.3473	9.5304e+05	1.5932e+05	3.4589	0.99958	0.0004198	0.0008396	0.013	True
LmxM.29.1310.1_29_0.376803118908382_1924-1943_1	LmxM.29.1310.1	80.103	735.25	80.103	735.25	3.1824	2.1461e+05	35894	3.458	0.99959	0.00040987	0.00081974	0.012728	True
LmxM.08_29.2240.1_33_0.326045262754123_846-865_1	LmxM.08_29.2240.1	66.094	586.42	66.094	586.42	3.1301	1.3537e+05	22677	3.4552	0.99959	0.00041057	0.00082114	0.012739	True
LmxM.36.6600.1_43_0.134751773049645_293-312_1	LmxM.36.6600.1	10.417	68.465	10.417	68.465	2.6051	1684.8	282.51	3.4536	0.99962	0.00037774	0.00075548	0.011819	True
LmxM.25.0430.1_43_0.142763588736084_429-448_1	LmxM.25.0430.1	10.417	68.465	10.417	68.465	2.6051	1684.8	282.51	3.4536	0.99962	0.00037774	0.00075548	0.011819	True
LmxM.07.0720.1_14_0.152645502645503_567-586_1	LmxM.07.0720.1	53.881	461.39	53.881	461.39	3.0747	83033	13924	3.4535	0.99959	0.00040922	0.00081844	0.012713	True
LmxM.30.0600.1_86_0.4800290486565_651-670_1	LmxM.30.0600.1	74.356	672.74	74.356	672.74	3.1604	1.7903e+05	30045	3.4522	0.99958	0.00041745	0.00083491	0.012933	True
LmxM.30.0550.1_14_0.106291834002677_386-405_1	LmxM.30.0550.1	82.977	765.02	82.977	765.02	3.1893	2.3259e+05	39048	3.4516	0.99958	0.00042051	0.00084102	0.013017	True
LmxM.03.0320.1_29_0.117045829212001_348-367_1	LmxM.03.0320.1	34.843	276.84	34.843	276.84	2.9545	29280	4923.2	3.4489	0.99959	0.00040776	0.00081553	0.012672	True
LmxM.08_29.1270.1_29_0.11008468052348_283-302_1	LmxM.08_29.1270.1	172.78	1809.9	172.78	1809.9	3.3813	1.34e+06	2.2543e+05	3.4479	0.99956	0.00043994	0.00087988	0.013608	True
LmxM.32.2750.1_0_0.0561372891215823_188-207_1	LmxM.32.2750.1	17.242	122.05	17.242	122.05	2.7539	5491.9	925.59	3.4448	0.9996	0.00039984	0.00079968	0.012446	True
LmxM.31.1970.1_0_0.058165548098434_46-65_1	LmxM.31.1970.1	19.756	142.88	19.756	142.88	2.7933	7580.1	1277.8	3.4445	0.9996	0.00040305	0.00080611	0.012531	True
LmxM.25.1930.1_81_0.430745814307458_274-293_1	LmxM.25.1930.1	28.018	214.32	28.018	214.32	2.8915	17355	2929.8	3.442	0.99959	0.00041391	0.00082782	0.012828	True
LmxM.29.1170.1_67_0.393850658857979_818-799_0	LmxM.29.1170.1	28.018	214.32	28.018	214.32	2.8915	17355	2929.8	3.442	0.99959	0.00041391	0.00082782	0.012828	True
LmxM.08.0620.1_0_0.0272492365515621_226-245_1	LmxM.08.0620.1	86.21	797.76	86.21	797.76	3.1952	2.5315e+05	42781	3.4402	0.99956	0.00043936	0.00087872	0.013595	True
LmxM.08_29.2460.1_0_0.0769230769230769_58-39_0	LmxM.08_29.2460.1-LmxM.08_29.2461.1	21.193	154.79	21.193	154.79	2.8114	8924	1509.3	3.4388	0.99959	0.00041299	0.00082597	0.012809	True
LmxM.07.0100.1_52_0.280090351726363_861-880_1	LmxM.07.0100.1	10.058	65.488	10.058	65.488	2.588	1536.3	260.24	3.436	0.9996	0.00040238	0.00080476	0.012519	True
LmxM.01.0220.1_34_0.164179104477612_168-149_0	LmxM.01.0220.1	53.522	455.44	53.522	455.44	3.0655	80769	13703	3.4334	0.99956	0.00044067	0.00088135	0.013625	True
LmxM.11.0100.1_57_0.0933333333333333_123-142_1	LmxM.11.0100.1	82.259	753.11	82.259	753.11	3.1791	2.2502e+05	38245	3.4304	0.99955	0.00045455	0.00090911	0.014043	True
LmxM.25.0310.1_19_0.0831024930747922_277-258_0	LmxM.25.0310.1	63.58	556.65	63.58	556.65	3.1102	1.2156e+05	20671	3.4294	0.99955	0.0004508	0.0009016	0.013933	True
LmxM.17.0450.1_29_0.426624737945493_2028-2047_1	LmxM.17.0450.1	171.7	1786	171.7	1786	3.3712	1.303e+06	2.2209e+05	3.4256	0.99952	0.00047767	0.00095534	0.014734	True
LmxM.25.1410.1_43_0.0949971894322653_165-184_1	LmxM.25.1410.1	59.628	514.97	59.628	514.97	3.0892	1.0367e+05	17735	3.4192	0.99953	0.00046671	0.00093342	0.014413	True
LmxM.34.2900.1_33_0.15016501650165_282-263_0	LmxM.34.2900.1	75.793	681.67	75.793	681.67	3.1521	1.8354e+05	31451	3.4164	0.99952	0.00047676	0.00095353	0.014712	True
LmxM.34.3810.1_57_0.324324324324324_153-134_0	LmxM.34.3810.1	88.365	815.62	88.365	815.62	3.1919	2.6445e+05	45382	3.4139	0.99952	0.00048455	0.0009691	0.014935	True
LmxM.24.0840.1_43_0.34593837535014_243-262_1	LmxM.24.0840.1	86.21	791.81	86.21	791.81	3.1844	2.4894e+05	42781	3.4114	0.99951	0.00048847	0.00097694	0.01505	True
LmxM.18.0020.1_67_0.342013888888889_384-403_1	LmxM.18.0020.1	58.551	503.07	58.551	503.07	3.0814	98798	16979	3.4114	0.99952	0.00047995	0.0009599	0.014799	True
LmxM.02.0080.1_43_0.180694722778891_531-550_1	LmxM.02.0080.1	66.813	586.42	66.813	586.42	3.1148	1.3499e+05	23271	3.4062	0.99951	0.00049214	0.00098429	0.015157	True
LmxM.18.0780.1_52_0.113888888888889_72-91_1	LmxM.18.0780.1	95.19	887.07	95.19	887.07	3.2067	3.1353e+05	54212	3.401	0.99949	0.00050961	0.0010192	0.015671	True
LmxM.13.0760.1_34_0.0517578125_322-303_0	LmxM.13.0760.1	9.3394	59.535	9.3394	59.535	2.5496	1259.8	218.88	3.3928	0.99953	0.00046993	0.00093985	0.014507	True
LmxM.33.2500.1_43_0.281462585034014_327-346_1	LmxM.33.2500.1	88.006	806.69	88.006	806.69	3.1818	2.5826e+05	44942	3.3901	0.99947	0.0005285	0.001057	0.016232	True
LmxM.32.0880.1_43_0.249512670565302_249-268_1	LmxM.32.0880.1	91.598	845.39	91.598	845.39	3.1923	2.841e+05	49451	3.3897	0.99947	0.00053015	0.0010603	0.016277	True
LmxM.24.0450.1_38_0.0439427045399369_176-195_1	LmxM.24.0450.1	42.027	339.35	42.027	339.35	2.9837	44200	7696.8	3.389	0.99949	0.00051276	0.0010255	0.015762	True
LmxM.12.1260.1_48_0.432801822323462_574-555_0	LmxM.12.1260.1	132.55	1303.8	132.55	1303.8	3.2884	6.8593e+05	1.1961e+05	3.3866	0.99946	0.00054495	0.0010899	0.016712	True
LmxM.31.2800.1_29_0.133479746217667_544-563_1	LmxM.31.2800.1	33.047	256	33.047	256	2.9162	24854	4340.1	3.3842	0.99948	0.00051571	0.0010314	0.015846	True
LmxM.23.0590.1_34_0.109756097560976_141-122_0	LmxM.23.0590.1	53.522	449.49	53.522	449.49	3.0466	78394	13703	3.3826	0.99947	0.00053096	0.0010619	0.016295	True
LmxM.06.0520.1_29_0.197998946814113_1131-1112_0	LmxM.06.0520.1	107.76	1021	107.76	1021	3.2322	4.1702e+05	72922	3.3819	0.99945	0.0005494	0.0010988	0.016822	True
LmxM.36.4551.1_19_0.0982142857142857_103-84_0	LmxM.36.4551.1	87.647	800.74	87.647	800.74	3.177	2.5425e+05	44505	3.3802	0.99945	0.00054783	0.0010957	0.016787	True
LmxM.09.1410.1_29_0.381035485747528_645-664_1	LmxM.09.1410.1	55.677	470.32	55.677	470.32	3.0559	85966	15057	3.3791	0.99946	0.00053864	0.0010773	0.016525	True
LmxM.07.0850.1_14_0.311475409836066_176-157_0	LmxM.07.0850.1	86.928	791.81	86.928	791.81	3.1726	2.4843e+05	43638	3.3743	0.99944	0.00055951	0.001119	0.017119	True
LmxM.36.5380.1_57_0.452063492063492_707-726_1	LmxM.36.5380.1	34.484	267.91	34.484	267.91	2.9219	27243	4803.2	3.368	0.99945	0.0005481	0.0010962	0.016789	True
LmxM.09.1220.1_29_0.497516339869281_1899-1918_1	LmxM.09.1220.1	133.63	1309.8	133.63	1309.8	3.2834	6.9165e+05	1.2195e+05	3.368	0.99942	0.0005834	0.0011668	0.01776	True
LmxM.30.2060.1_29_0.43360433604336_637-656_1	LmxM.30.2060.1	58.551	497.11	58.551	497.11	3.0643	96169	16979	3.3657	0.99943	0.00056696	0.0011339	0.017333	True
LmxM.12.0500.1_38_0.0196078431372549_62-43_0	LmxM.12.0500.1	82.618	744.18	82.618	744.18	3.1557	2.1883e+05	38645	3.3653	0.99942	0.00057671	0.0011534	0.01757	True
LmxM.19.1350.1_33_0.05_70-51_0	LmxM.19.1350.1	203.31	2143.2	203.31	2143.2	3.3916	1.8817e+06	3.3267e+05	3.3634	0.9994	0.00060359	0.0012072	0.018325	True
LmxM.21.1770.1_48_0.478070175438596_432-451_1	LmxM.21.1770.1	67.172	583.44	67.172	583.44	3.0998	1.3327e+05	23571	3.3627	0.99942	0.00057672	0.0011534	0.01757	True
LmxM.34.2310.1_29_0.435073627844712_318-337_1	LmxM.34.2310.1	20.834	148.84	20.834	148.84	2.7787	8192.3	1449.3	3.3623	0.99945	0.00054588	0.0010918	0.016734	True
LmxM.29.0130.1_14_0.322780881440099_514-533_1	LmxM.29.0130.1	57.114	482.23	57.114	482.23	3.0558	90362	16001	3.3607	0.99942	0.00057662	0.0011532	0.01757	True
LmxM.04.1220.1_14_0.333015570384493_1044-1063_1	LmxM.04.1220.1	30.892	235.16	30.892	235.16	2.8885	20863	3696.2	3.3599	0.99944	0.00056151	0.001123	0.017173	True
LmxM.36.5130.1_86_0.499402628434886_409-428_1	LmxM.36.5130.1	62.502	535.81	62.502	535.81	3.0795	1.1201e+05	19845	3.3599	0.99942	0.00058071	0.0011614	0.017685	True
LmxM.19.0230.1_29_0.413294797687861_863-844_0	LmxM.19.0230.1	89.443	815.62	89.443	815.62	3.1746	2.6367e+05	46715	3.3598	0.99941	0.00059043	0.0011809	0.017949	True
LmxM.24.0890.1_29_0.158703071672355_563-544_0	LmxM.24.0890.1	2.1552	11.907	2.1552	11.907	2.0323	47.548	8.4332	3.358	0.99949	0.00050908	0.0010182	0.015661	True
LmxM.17.0100.1_29_0.0064773293472845_45133_1	LmxM.17.0100.1	2.1552	11.907	2.1552	11.907	2.0323	47.548	8.4332	3.358	0.99949	0.00050908	0.0010182	0.015661	True
LmxM.29.0780.1_0_0.0846873461349089_167-186_1	LmxM.29.0780.1	2.1552	11.907	2.1552	11.907	2.0323	47.548	8.4332	3.358	0.99949	0.00050908	0.0010182	0.015661	True
LmxM.27.0610.1_43_0.339080459770115_465-484_1	LmxM.27.0610.1	24.426	178.6	24.426	178.6	2.8204	11885	2114.3	3.353	0.99943	0.00056906	0.0011381	0.01739	True
Non-targeting-885	Non-target-194	98.423	910.88	98.423	910.88	3.1972	3.3004e+05	58716	3.3529	0.99939	0.00060795	0.0012159	0.018443	True
LmxM.28.0480.1_0_0.181029810298103_327-346_1	LmxM.28.0480.1	108.48	1021	108.48	1021	3.2227	4.1636e+05	74089	3.3525	0.99939	0.00061136	0.0012227	0.018525	True
LmxM.17.0610.1_38_0.16767270288397_245-264_1	LmxM.17.0610.1	109.56	1032.9	109.56	1032.9	3.2253	4.263e+05	75861	3.3525	0.99939	0.00061175	0.0012235	0.01853	True
LmxM.29.0050.1_0_0.131498470948012_294-313_1	LmxM.29.0050.1	11.854	77.395	11.854	77.395	2.6086	2147.8	382.5	3.3512	0.99945	0.00055287	0.0011057	0.016922	True
LmxM.29.2160.1_29_0.143810991268618_275-294_1	LmxM.29.2160.1	65.017	559.63	65.017	559.63	3.0861	1.2232e+05	21804	3.3496	0.9994	0.00060388	0.0012078	0.018326	True
LmxM.03.0980.1_43_0.35829307568438_439-458_1	LmxM.03.0980.1	31.969	244.09	31.969	244.09	2.8941	22498	4010.6	3.3495	0.99942	0.00058398	0.001168	0.017764	True
LmxM.32.2490.1_52_0.307504873294347_628-647_1	LmxM.32.2490.1	36.28	282.79	36.28	282.79	2.9283	30383	5420.8	3.3481	0.99941	0.00059051	0.001181	0.017949	True
LmxM.04.0550.1_38_0.121741004093945_562-581_1	LmxM.04.0550.1	17.242	119.07	17.242	119.07	2.7185	5184.4	925.59	3.347	0.99943	0.00057165	0.0011433	0.017456	True
LmxM.34.4060.1_57_0.233333333333333_186-205_1	LmxM.34.4060.1	39.872	315.53	39.872	315.53	2.9532	37995	6788.8	3.3456	0.9994	0.00059854	0.0011971	0.018179	True
LmxM.32.3140.1_43_0.023194168323393_66-85_1	LmxM.32.3140.1	75.074	660.83	75.074	660.83	3.121	1.7156e+05	30743	3.3408	0.99937	0.00062751	0.001255	0.018992	True
LmxM.14.1490.1_33_0.386524822695035_987-968_0	LmxM.14.1490.1	72.201	631.07	72.201	631.07	3.1101	1.5617e+05	28007	3.3395	0.99937	0.00062929	0.0012586	0.019032	True
LmxM.10.1320.1_43_0.377215189873418_454-435_0	LmxM.10.1320.1-LmxM.32.3270.1	172.42	1753.3	172.42	1753.3	3.3386	1.2496e+06	2.2432e+05	3.3379	0.99934	0.00065744	0.0013149	0.019822	True
LmxM.32.3270.1_57_0.132489451476793_147-166_1	LmxM.32.3270.1	106.68	997.2	106.68	997.2	3.2125	3.9651e+05	71191	3.3376	0.99936	0.00064477	0.0012895	0.019485	True
LmxM.30.2800.1_33_0.0817843866171004_76-57_0	LmxM.30.2800.1	8.621	53.581	8.621	53.581	2.5041	1010.7	181.65	3.3359	0.99942	0.00057537	0.0011507	0.017549	True
LmxM.28.0060.1_29_0.0665294924554184_92-111_1	LmxM.28.0060.1	8.621	53.581	8.621	53.581	2.5041	1010.7	181.65	3.3359	0.99942	0.00057537	0.0011507	0.017549	True
LmxM.36.6770.1_29_0.0165104863900045_30-49_1	LmxM.36.6770.1	8.621	53.581	8.621	53.581	2.5041	1010.7	181.65	3.3359	0.99942	0.00057537	0.0011507	0.017549	True
LmxM.32.1730.1_43_0.0686055182699478_174-193_1	LmxM.32.1730.1	11.495	74.418	11.495	74.418	2.5936	1979.7	355.84	3.3357	0.99942	0.0005837	0.0011674	0.017762	True
LmxM.16.0630.1_14_0.323634507401736_629-648_1	LmxM.16.0630.1	6.4657	38.697	6.4657	38.697	2.4107	519.44	93.406	3.335	0.99943	0.00056997	0.0011399	0.017411	True
LmxM.31.1400.1_19_0.0775743256546564_390-409_1	LmxM.31.1400.1	27.659	205.39	27.659	205.39	2.8483	15795	2841.3	3.3344	0.99939	0.00061229	0.0012246	0.018539	True
LmxM.33.4290.1_29_0.151645207439199_103-122_1	LmxM.33.4290.1	16.164	110.14	16.164	110.14	2.6949	4415.6	794.56	3.3339	0.9994	0.00059742	0.0011948	0.018151	True
LmxM.08.1110.1_57_0.381562881562882_617-636_1	LmxM.08.1110.1	43.823	351.25	43.823	351.25	2.9743	47257	8504.5	3.3337	0.99937	0.00062774	0.0012555	0.018992	True
LmxM.36.3220.1_43_0.200241984271022_327-346_1	LmxM.36.3220.1	55.677	464.37	55.677	464.37	3.0375	83515	15057	3.3306	0.99936	0.00064189	0.0012838	0.019405	True
LmxM.27.1550.1_52_0.224691358024691_87-106_1	LmxM.27.1550.1	66.813	574.51	66.813	574.51	3.0852	1.2888e+05	23271	3.3281	0.99935	0.00065316	0.0013063	0.019708	True
LmxM.20.0160.1_29_0.113316790736146_271-290_1	LmxM.20.0160.1	81.899	729.3	81.899	729.3	3.1391	2.0956e+05	37847	3.3278	0.99934	0.00066002	0.00132	0.019862	True
LmxM.28.1550.1_43_0.293055555555556_207-226_1	LmxM.28.1550.1	56.036	467.35	56.036	467.35	3.0376	84588	15290	3.3263	0.99935	0.00065207	0.0013041	0.019683	True
LmxM.32.2130.1_43_0.00577200577200577_13-32_1	LmxM.32.2130.1	56.036	467.35	56.036	467.35	3.0376	84588	15290	3.3263	0.99935	0.00065207	0.0013041	0.019683	True
LmxM.23.1110.1_67_0.463228271251194_966-985_1	LmxM.23.1110.1	959.8	13235	959.8	13235	3.784	7.5335e+07	1.3621e+07	3.3258	0.99927	0.00073146	0.0014629	0.02182	True
LmxM.02.0370.1_57_0.253459119496855_396-415_1	LmxM.02.0370.1	167.03	1681.9	167.03	1681.9	3.3241	1.1473e+06	2.0792e+05	3.3221	0.99931	0.00069473	0.0013895	0.020843	True
LmxM.16.0080.1_48_0.389416553595658_871-852_0	LmxM.16.0080.1	29.814	223.25	29.814	223.25	2.8635	18710	3396.7	3.3191	0.99935	0.00064919	0.0012984	0.019611	True
LmxM.27.0870.1_19_0.00836635843240863_45291_1	LmxM.27.0870.1	89.443	806.69	89.443	806.69	3.1587	2.5722e+05	46715	3.3185	0.99931	0.00068512	0.0013702	0.02057	True
LmxM.09.0520.1_29_0.14569822741029_334-353_1	LmxM.09.0520.1	54.959	455.44	54.959	455.44	3.028	80193	14598	3.3147	0.99932	0.00067922	0.0013584	0.020416	True
LmxM.36.0510.1_19_0.121693121693122_280-261_0	LmxM.36.0510.1	35.562	273.86	35.562	273.86	2.9103	28393	5168.5	3.3146	0.99933	0.00066535	0.0013307	0.020015	True
LmxM.32.2720.1_43_0.0282608695652174_48-29_0	LmxM.32.2720.1	111.35	1041.9	111.35	1041.9	3.2144	4.3292e+05	78867	3.3134	0.9993	0.0007046	0.0014092	0.021115	True
LmxM.08_29.1380.1_29_0.0429292929292929_78-97_1	LmxM.08_29.1380.1	4.6697	26.791	4.6697	26.791	2.2933	244.67	44.583	3.313	0.99939	0.00060907	0.0012181	0.018463	True
LmxM.31.1110.1_49_0.332278481012658_318-299_0	LmxM.31.1110.1	4.6697	26.791	4.6697	26.791	2.2933	244.67	44.583	3.313	0.99939	0.00060907	0.0012181	0.018463	True
LmxM.29.0840.1_0_0.0145085237577077_37-56_1	LmxM.29.0840.1	63.221	535.81	63.221	535.81	3.0633	1.1167e+05	20394	3.3093	0.9993	0.00069688	0.0013938	0.020899	True
LmxM.31.2060.1_57_0.471311475409836_1039-1020_0	LmxM.31.2060.1	45.979	369.11	45.979	369.11	2.9779	52208	9536.4	3.309	0.99931	0.0006874	0.0013748	0.020631	True
LmxM.33.1740.1_29_0.0813953488372093_90-71_0	LmxM.33.1740.1	36.28	279.81	36.28	279.81	2.9131	29654	5420.8	3.3077	0.99932	0.00068274	0.0013655	0.020507	True
LmxM.21.0970.1_19_0.0299625468164794_58-77_1	LmxM.21.0970.1	36.28	279.81	36.28	279.81	2.9131	29654	5420.8	3.3077	0.99932	0.00068274	0.0013655	0.020507	True
LmxM.15.0440b.1_43_0.257737189244039_504-523_1	LmxM.15.0440a.1-LmxM.15.0440b.1	85.132	759.07	85.132	759.07	3.1415	2.2709e+05	41515	3.3076	0.99929	0.0007107	0.0014214	0.02129	True
LmxM.36.3200.1_19_0.115911485774499_333-314_0	LmxM.36.3200.1	14.728	98.232	14.728	98.232	2.6575	3486.5	637.72	3.3067	0.99934	0.00065546	0.0013109	0.01977	True
LmxM.05.0170.1_0_0.0528615115771079_114-133_1	LmxM.05.0170.1	81.181	717.39	81.181	717.39	3.1279	2.0238e+05	37058	3.3049	0.99928	0.00071612	0.0014322	0.021428	True
LmxM.25.2040.1_38_0.0399305555555556_43-62_1	LmxM.25.2040.1	116.74	1098.4	116.74	1098.4	3.223	4.8184e+05	88298	3.3036	0.99927	0.00073103	0.0014621	0.021817	True
LmxM.33.3930.1_43_0.3618700667881_599-580_0	LmxM.33.3930.1	94.831	860.28	94.831	860.28	3.1679	2.9295e+05	53724	3.3024	0.99927	0.00072759	0.0014552	0.021738	True
LmxM.08_29.2080.1_63_0.201327433628319_283-264_0	LmxM.08_29.2080.1	36.998	285.77	36.998	285.77	2.9159	30943	5680.1	3.3008	0.9993	0.00070048	0.001401	0.020999	True
LmxM.15.0260.1_48_0.436590436590437_633-614_0	LmxM.15.0260.1	105.97	979.34	105.97	979.34	3.1961	3.8139e+05	70050	3.2999	0.99926	0.00073776	0.0014755	0.021983	True
LmxM.32.0620.1_38_0.133113311331133_116-135_1	LmxM.32.0620.1	14.368	95.255	14.368	95.255	2.6469	3271.4	601.63	3.2977	0.99932	0.00067594	0.0013519	0.020326	True
LmxM.11.0230.1_43_0.0850927703134997_125-144_1	LmxM.11.0230.1	58.551	488.18	58.551	488.18	3.0382	92292	16979	3.2971	0.99927	0.00072524	0.0014505	0.021684	True
LmxM.30.0490.1_67_0.381825590872046_927-946_1	LmxM.30.0490.1-LmxM.30.0490b.1	146.56	1431.8	146.56	1431.8	3.2795	8.2593e+05	1.5209e+05	3.2956	0.99924	0.00075949	0.001519	0.02258	True
LmxM.14.0080.1_71_0.492234169653525_409-428_1	LmxM.14.0080.1	109.92	1021	109.92	1021	3.2039	4.1505e+05	76456	3.295	0.99925	0.00075179	0.0015036	0.022376	True
LmxM.26.0860.1_29_0.0611279972982101_174-193_1	LmxM.26.0860.1	121.05	1143.1	121.05	1143.1	3.2286	5.2225e+05	96292	3.2935	0.99924	0.00075903	0.0015181	0.022574	True
LmxM.36.2420.1_14_0.362641656897225_924-943_1	LmxM.36.2420.1	24.067	172.65	24.067	172.65	2.7923	11039	2041.2	3.2887	0.99928	0.00071593	0.0014319	0.021428	True
LmxM.25.0130.1_52_0.170603674540682_316-335_1	LmxM.25.0130.1	88.365	788.83	88.365	788.83	3.1438	2.4533e+05	45382	3.2881	0.99924	0.00076308	0.0015262	0.022669	True
LmxM.26.2270.1_33_0.131840796019901_98-117_1	LmxM.26.2270.1	3.2329	17.86	3.2329	17.86	2.1557	106.98	19.793	3.2878	0.99934	0.00065876	0.0013175	0.019832	True
LmxM.10.0070.1_57_0.475862068965517_210-191_0	LmxM.10.0070.1-LmxM.33.2470.1	3.2329	17.86	3.2329	17.86	2.1557	106.98	19.793	3.2878	0.99934	0.00065876	0.0013175	0.019832	True
LmxM.36.4020.1_0_0.022864019253911_45291_1	LmxM.36.4020.1	3.2329	17.86	3.2329	17.86	2.1557	106.98	19.793	3.2878	0.99934	0.00065876	0.0013175	0.019832	True
LmxM.28.1450.1_43_0.256150506512301_535-516_0	LmxM.28.1450.1	3.2329	17.86	3.2329	17.86	2.1557	106.98	19.793	3.2878	0.99934	0.00065876	0.0013175	0.019832	True
LmxM.33.4060.1_29_0.266078647556046_713-732_1	LmxM.33.4060.1	25.145	181.58	25.145	181.58	2.804	12236	2265.1	3.2869	0.99928	0.00072205	0.0014441	0.021597	True
Non-targeting-614	Non-target-143	72.201	622.14	72.201	622.14	3.0896	1.5121e+05	28007	3.2861	0.99924	0.00076156	0.0015231	0.022633	True
LmxM.36.5090.1_43_0.417874396135266_337-356_1	LmxM.36.5090.1	34.125	258.98	34.125	258.98	2.8878	25279	4684.8	3.2851	0.99926	0.00073775	0.0014755	0.021983	True
LmxM.08.1000.1_29_0.0392396469789545_284-303_1	LmxM.08.1000.1	77.23	672.74	77.23	672.74	3.1064	1.7732e+05	32894	3.2835	0.99923	0.00077111	0.0015422	0.022891	True
LmxM.19.1520.1_29_0.0322307039864292_69-88_1	LmxM.19.1520.1	20.475	142.88	20.475	142.88	2.7442	7491.9	1390.7	3.2824	0.99927	0.00072637	0.0014527	0.02171	True
LmxM.25.1440.1_38_0.100851342501637_148-167_1	LmxM.25.1440.1	34.484	261.95	34.484	261.95	2.8896	25871	4803.2	3.2821	0.99925	0.00074589	0.0014918	0.022217	True
LmxM.31.1700.1_43_0.133889551052841_331-350_1	LmxM.31.1700.1	20.116	139.91	20.116	139.91	2.7384	7174.9	1333.5	3.2803	0.99927	0.00073106	0.0014621	0.021817	True
LmxM.34.0540c.1_29_0.0643410852713178_163-182_1	LmxM.34.0540c.1	20.116	139.91	20.116	139.91	2.7384	7174.9	1333.5	3.2803	0.99927	0.00073106	0.0014621	0.021817	True
LmxM.17.0560.1_67_0.429429429429429_283-302_1	LmxM.17.0560.1	94.472	851.34	94.472	851.34	3.1583	2.8643e+05	53239	3.2803	0.99921	0.00078703	0.0015741	0.023328	True
LmxM.24.1160.1_14_0.224496758785397_655-674_1	LmxM.24.1160.1	19.756	136.93	19.756	136.93	2.7323	6864.8	1277.8	3.2779	0.99926	0.00073664	0.0014733	0.021967	True
LmxM.29.0400.1_57_0.142065142065142_194-213_1	LmxM.29.0400.1	46.338	369.11	46.338	369.11	2.9669	52092	9715.1	3.2748	0.99922	0.00077662	0.0015532	0.023046	True
LmxM.24.1260.1_38_0.18111753371869_87-106_1	LmxM.24.1260.1	73.278	631.07	73.278	631.07	3.0891	1.5556e+05	29015	3.2746	0.99921	0.00079389	0.0015878	0.023522	True
LmxM.17.1290.1_43_0.0962441314553991_195-214_1	LmxM.17.1290.1	6.1065	35.721	6.1065	35.721	2.3694	438.5	81.935	3.2716	0.99929	0.00071282	0.0014256	0.021345	True
LmxM.36.2990.1_33_0.301229508196721_444-425_0	LmxM.36.2990.1	94.472	848.37	94.472	848.37	3.1532	2.8418e+05	53239	3.2674	0.99918	0.00082379	0.0016476	0.024272	True
LmxM.32.1820.1_60_0.135344160866203_165-184_1	LmxM.32.1820.1	77.23	669.76	77.23	669.76	3.1	1.7555e+05	32894	3.2671	0.99918	0.00081724	0.0016345	0.024089	True
LmxM.33.1220.1_29_0.0143979057591623_38-19_0	LmxM.33.1220.1	130.39	1238.3	130.39	1238.3	3.2376	6.1375e+05	1.1501e+05	3.2669	0.99916	0.00083682	0.0016736	0.024637	True
LmxM.15.0290.1_29_0.148194271481943_362-343_0	LmxM.15.0290.1	65.376	550.7	65.376	550.7	3.0551	1.1777e+05	22093	3.2651	0.99918	0.00081661	0.0016332	0.024087	True
LmxM.29.3650.1_38_0.108943089430894_63-82_1	LmxM.29.3650.1-LmxM.34.1910.1	18.32	125.02	18.32	125.02	2.7055	5692.8	1068.4	3.2644	0.99923	0.00076992	0.0015398	0.022864	True
LmxM.18.0750.1_14_0.281767955801105_464-445_0	LmxM.18.0750.1	13.291	86.325	13.291	86.325	2.6113	2667	500.63	3.2641	0.99924	0.00075852	0.001517	0.022568	True
LmxM.18.0910.1_29_0.0310427968655817_100-119_1	LmxM.18.0910.1	30.892	229.21	30.892	229.21	2.8517	19665	3696.2	3.262	0.9992	0.00079677	0.0015935	0.02359	True
LmxM.09.0830.1_52_0.221793221793222_510-529_1	LmxM.09.0830.1	7.9026	47.628	7.9026	47.628	2.4495	789.04	148.41	3.2608	0.99925	0.0007488	0.0014976	0.022295	True
LmxM.08_29.2040.1_0_0.102684388845452_391-410_1	LmxM.08_29.2040.1	437.87	5143.8	437.87	5143.8	3.5512	1.1073e+07	2.0841e+06	3.2598	0.9991	0.00090047	0.0018009	0.026363	True
LmxM.36.2600.1_43_0.0619509939898289_137-118_0	LmxM.36.2600.1	98.064	884.09	98.064	884.09	3.1594	3.0892e+05	58205	3.258	0.99915	0.00085276	0.0017055	0.025069	True
LmxM.36.2860.1_57_0.190821256038647_69-88_1	LmxM.36.2860.1-LmxM.36.2870.1	17.601	119.07	17.601	119.07	2.6904	5147.9	971.88	3.2548	0.99921	0.00079485	0.0015897	0.023542	True
LmxM.08.0320.1_57_0.306427503736921_201-220_1	LmxM.08.0320.1	87.647	773.95	87.647	773.95	3.128	2.3551e+05	44505	3.2532	0.99914	0.00086304	0.0017261	0.025343	True
LmxM.31.0280.1_0_0.0780141843971631_49-68_1	LmxM.31.0280.1	48.493	386.97	48.493	386.97	2.9707	57285	10828	3.2528	0.99916	0.00084097	0.0016819	0.024741	True
LmxM.08_29.0750.1_52_0.38578431372549_783-802_1	LmxM.08_29.0750.1	64.657	541.76	64.657	541.76	3.0473	1.1382e+05	21518	3.2525	0.99915	0.00085331	0.0017066	0.025076	True
LmxM.23.0590.1_29_0.220325203252033_262-281_1	LmxM.23.0590.1	53.881	437.58	53.881	437.58	2.9985	73612	13924	3.2517	0.99915	0.0008484	0.0016968	0.02495	True
LmxM.34.1950.1_57_0.497175141242938_348-367_1	LmxM.34.1950.1	10.058	62.511	10.058	62.511	2.5219	1375.7	260.24	3.2515	0.99922	0.0007825	0.001565	0.023202	True
LmxM.30.2980.1_29_0.0610661268556005_174-193_1	LmxM.30.2980.1	10.058	62.511	10.058	62.511	2.5219	1375.7	260.24	3.2515	0.99922	0.0007825	0.001565	0.023202	True
LmxM.34.0110.1_29_0.228828828828829_117-136_1	LmxM.34.0110.1	63.221	526.88	63.221	526.88	3.0391	1.0749e+05	20394	3.2468	0.99913	0.0008697	0.0017394	0.025529	True
LmxM.30.0600.1_57_0.4800290486565_658-677_1	LmxM.30.0600.1	121.05	1128.2	121.05	1128.2	3.2097	5.0715e+05	96292	3.2456	0.9991	0.00089926	0.0017985	0.026338	True
LmxM.32.0565.1_77_0.413793103448276_189-170_0	LmxM.32.0565.1	84.055	735.25	84.055	735.25	3.1137	2.1203e+05	40270	3.245	0.99911	0.00088648	0.001773	0.025992	True
LmxM.27.2260.1_0_0.0842074592074592_285-304_1	LmxM.27.2260.1	16.883	113.12	16.883	113.12	2.6739	4630.4	880.62	3.2429	0.99917	0.00082713	0.0016543	0.024361	True
LmxM.34.1620.1_14_0.38991452991453_2275-2294_1	LmxM.34.1620.1	43.464	339.35	43.464	339.35	2.9363	43773	8339.2	3.2401	0.99913	0.00087482	0.0017496	0.02567	True
LmxM.36.4920.1_38_0.120018752930145_250-269_1	LmxM.36.4920.1	280.18	3021.4	280.18	3021.4	3.4261	3.7571e+06	7.1633e+05	3.2388	0.99905	0.00095313	0.0019063	0.027792	True
LmxM.25.1640.1_14_0.243204577968526_337-356_1	LmxM.25.1640.1	34.843	261.95	34.843	261.95	2.875	25789	4923.2	3.2368	0.99912	0.00087574	0.0017515	0.025687	True
LmxM.36.0760.1_49_0.320093457943925_828-809_0	LmxM.36.0760.1	108.12	985.3	108.12	985.3	3.1761	3.8472e+05	73504	3.2354	0.99907	0.00092722	0.0018544	0.027117	True
LmxM.25.1610.1_57_0.253822629969419_259-240_0	LmxM.25.1610.1	12.572	80.372	12.572	80.372	2.5839	2298.4	439.25	3.235	0.99916	0.00083816	0.0016763	0.024667	True
LmxM.21.0510.1_48_0.282918149466192_486-467_0	LmxM.21.0510.1	1.0776	5.9535	1.0776	5.9535	1.7428	11.887	2.2735	3.2337	0.9992	0.00080105	0.0016021	0.023637	True
LmxM.15.0680.1_48_0.403940886699507_250-231_0	LmxM.15.0680.1	1.0776	5.9535	1.0776	5.9535	1.7428	11.887	2.2735	3.2337	0.9992	0.00080105	0.0016021	0.023637	True
LmxM.29.3190.1_29_0.0390804597701149_57-38_0	LmxM.29.3190.1	1.0776	5.9535	1.0776	5.9535	1.7428	11.887	2.2735	3.2337	0.9992	0.00080105	0.0016021	0.023637	True
LmxM.05.0660.1_0_0.155063291139241_154-135_0	LmxM.05.0660.1	1.0776	5.9535	1.0776	5.9535	1.7428	11.887	2.2735	3.2337	0.9992	0.00080105	0.0016021	0.023637	True
LmxM.31.0050.1_14_0.276447105788423_272-291_1	LmxM.31.0050.1	1.0776	5.9535	1.0776	5.9535	1.7428	11.887	2.2735	3.2337	0.9992	0.00080105	0.0016021	0.023637	True
LmxM.36.6970.1_43_0.211817168338907_183-202_1	LmxM.36.6970.1	1.0776	5.9535	1.0776	5.9535	1.7428	11.887	2.2735	3.2337	0.9992	0.00080105	0.0016021	0.023637	True
LmxM.21.0882.1_29_0.146788990825688_54-35_0	LmxM.21.0882.1	1.0776	5.9535	1.0776	5.9535	1.7428	11.887	2.2735	3.2337	0.9992	0.00080105	0.0016021	0.023637	True
LmxM.34.0700.1_57_0.430806257521059_354-373_1	LmxM.34.0700.1	1.0776	5.9535	1.0776	5.9535	1.7428	11.887	2.2735	3.2337	0.9992	0.00080105	0.0016021	0.023637	True
LmxM.06.1240.1_33_0.369623655913978_546-565_1	LmxM.06.1240.1	1.0776	5.9535	1.0776	5.9535	1.7428	11.887	2.2735	3.2337	0.9992	0.00080105	0.0016021	0.023637	True
LmxM.12.0630.1_52_0.376171352074967_559-578_1	LmxM.12.0630.1	115.66	1065.7	115.66	1065.7	3.1927	4.5125e+05	86362	3.2327	0.99906	0.00093889	0.0018778	0.027417	True
LmxM.34.4490.1_48_0.463250168577208_2066-2047_0	LmxM.34.4490.1	89.802	791.81	89.802	791.81	3.1262	2.4641e+05	47165	3.2325	0.99907	0.00092925	0.0018585	0.027145	True
LmxM.36.2960.1_38_0.175438596491228_64-83_1	LmxM.36.2960.1	65.017	541.76	65.017	541.76	3.0394	1.1364e+05	21804	3.2286	0.99907	0.00092809	0.0018562	0.027122	True
LmxM.26.0860.1_0_0.162445119891928_476-495_1	LmxM.26.0860.1	72.919	619.16	72.919	619.16	3.0686	1.4919e+05	28677	3.2257	0.99906	0.00094268	0.0018854	0.027507	True
LmxM.29.3610.1_57_0.198800342759212_223-242_1	LmxM.29.3610.1	41.309	318.51	41.309	318.51	2.9168	38420	7386.7	3.2253	0.99908	0.00091909	0.0018382	0.026899	True
LmxM.31.3130.1_71_0.222222222222222_271-290_1	LmxM.31.3130.1-LmxM.33.2870.1-LmxM.33.2900.1	103.45	931.72	103.45	931.72	3.1586	3.4301e+05	66143	3.2205	0.99903	0.00097487	0.0019497	0.028384	True
LmxM.23.1380.1_29_0.140909895556736_793-812_1	LmxM.23.1380.1	15.805	104.19	15.805	104.19	2.646	3905.6	753.46	3.2198	0.99911	0.00089384	0.0017877	0.026189	True
LmxM.10.0870.1_74_0.475826972010178_183-202_1	LmxM.10.0870.1-LmxM.10.0970.1-LmxM.10.0990.1-LmxM.16.0570.1-LmxM.16.0575.1-LmxM.16.0600.1-LmxM.16.0610.1	12.213	77.395	12.213	77.395	2.5688	2124.3	410.3	3.2179	0.99911	0.0008884	0.0017768	0.026039	True
LmxM.32.3090.1_29_0.438047855958304_1845-1864_1	LmxM.32.3090.1	45.979	360.18	45.979	360.18	2.9427	49363	9536.4	3.2175	0.99905	0.0009492	0.0018984	0.027687	True
LmxM.26.2530.1_19_0.123015873015873_190-171_0	LmxM.26.2530.1	137.58	1300.8	137.58	1300.8	3.2318	6.7658e+05	1.3075e+05	3.217	0.999	0.0009991	0.0019982	0.029046	True
LmxM.01.0630.1_19_0.0390015600624025_78-59_0	LmxM.01.0630.1	52.444	419.72	52.444	419.72	2.9767	67445	13054	3.2146	0.99903	0.000965	0.00193	0.028117	True
LmxM.13.1040.1_29_0.143208475217556_752-771_1	LmxM.13.1040.1	110.64	1006.1	110.64	1006.1	3.1734	4.0096e+05	77656	3.2135	0.999	0.0010021	0.0020041	0.029111	True
LmxM.07.0300.1_14_0.223248652809854_574-593_1	LmxM.07.0300.1	156.26	1509.2	156.26	1509.2	3.2636	9.1523e+05	1.7727e+05	3.2134	0.99898	0.0010173	0.0020346	0.029537	True
LmxM.18.1380.1_14_0.217238346525945_240-259_1	LmxM.18.1380.1	91.957	809.67	91.957	809.67	3.1245	2.5756e+05	49915	3.2124	0.999	0.00099756	0.0019951	0.029012	True
LmxM.20.0090.1_19_0.0522522522522523_180-161_0	LmxM.20.0090.1	46.697	366.14	46.697	366.14	2.9444	51021	9895.7	3.2112	0.99903	0.00097108	0.0019422	0.028284	True
LmxM.30.0150.1_29_0.476190476190476_453-472_1	LmxM.30.0150.1	77.948	666.79	77.948	666.79	3.0804	1.7337e+05	33630	3.211	0.999	0.00099525	0.0019905	0.028956	True
LmxM.29.2350.1_19_0.117719950433705_186-205_1	LmxM.29.2350.1	169.19	1655.1	169.19	1655.1	3.2826	1.1039e+06	2.1439e+05	3.2091	0.99896	0.0010361	0.0020722	0.030012	True
LmxM.28.2230.1_43_0.0545914678235719_148-167_1	LmxM.28.2230.1	21.193	145.86	21.193	145.86	2.7262	7770.9	1509.3	3.209	0.99906	0.00094168	0.0018834	0.027488	True
LmxM.05.0440.1_0_0.187086736678335_474-493_1	LmxM.05.0440.1	254.68	2676.1	254.68	2676.1	3.3883	2.9316e+06	5.7014e+05	3.2068	0.99894	0.0010617	0.0021234	0.030696	True
LmxM.36.0260.1_19_0.100409836065574_154-135_0	LmxM.36.0260.1	85.132	738.23	85.132	738.23	3.1014	2.1327e+05	41515	3.2054	0.99898	0.0010189	0.0020378	0.029556	True
LmxM.23.1045.1_43_0.0533333333333333_82-63_0	LmxM.23.1045.1	77.23	657.86	77.23	657.86	3.0742	1.6856e+05	32894	3.2014	0.99897	0.0010285	0.0020569	0.029812	True
LmxM.24.1700.1_34_0.178343949044586_259-240_0	LmxM.24.1700.1	94.831	836.46	94.831	836.46	3.1275	2.7501e+05	53724	3.1997	0.99896	0.0010443	0.0020886	0.030227	True
LmxM.32.2420.1_48_0.49_1036-1017_0	LmxM.32.2420.1	59.269	482.23	59.269	482.23	3.0032	89448	17481	3.199	0.99898	0.0010244	0.0020489	0.029706	True
LmxM.05.0450.1_29_0.0473773265651438_21-40_1	LmxM.05.0450.1	4.3105	23.814	4.3105	23.814	2.2242	190.19	37.269	3.1948	0.99908	0.00092079	0.0018416	0.026938	True
LmxM.32.2870.1_38_0.0804597701149425_24-43_1	LmxM.32.2870.1	19.756	133.95	19.756	133.95	2.7008	6520.4	1277.8	3.1947	0.99901	0.0009862	0.0019724	0.028703	True
LmxM.28.2910.1_49_0.158940397350993_226-207_0	LmxM.28.2910.1	174.22	1705.7	174.22	1705.7	3.284	1.1727e+06	2.2994e+05	3.1937	0.99891	0.0010943	0.0021886	0.03157	True
LmxM.36.5100.1_29_0.0734348561759729_210-229_1	LmxM.36.5100.1	9.3394	56.558	9.3394	56.558	2.4769	1114.8	218.88	3.1916	0.99904	0.00096108	0.0019222	0.028013	True
LmxM.31.2380.1_46_0.16834451901566_294-313_1	LmxM.31.2380.1	74.715	631.07	74.715	631.07	3.0614	1.5476e+05	30393	3.1913	0.99894	0.0010636	0.0021273	0.030741	True
LmxM.03.0730.1_38_0.154121863799283_167-186_1	LmxM.03.0730.1	88.724	770.97	88.724	770.97	3.105	2.3273e+05	45824	3.1871	0.99891	0.0010874	0.0021749	0.031383	True
LmxM.08.1160.1_34_0.159250585480094_207-188_0	LmxM.08.1160.1	162	1562.8	162	1562.8	3.2621	9.8109e+05	1.9326e+05	3.1864	0.99888	0.0011189	0.0022378	0.032174	True
LmxM.36.4830.1_57_0.328400281888654_460-479_1	LmxM.36.4830.1	19.038	128	19.038	128	2.6866	5936.3	1170.4	3.185	0.99898	0.0010179	0.0020357	0.029537	True
LmxM.02.0570.1_29_0.0633473585787751_265-284_1	LmxM.02.0570.1	271.2	2863.6	271.2	2863.6	3.3956	3.3603e+06	6.6264e+05	3.1847	0.99885	0.0011492	0.0022984	0.032973	True
LmxM.36.6350.1_14_0.0554468362687541_75-94_1	LmxM.36.6350.1	98.064	866.23	98.064	866.23	3.13	2.9504e+05	58205	3.184	0.9989	0.0011041	0.0022082	0.031794	True
LmxM.05.0220.1_29_0.0875796178343949_169-150_0	LmxM.05.0220.1	36.998	276.84	36.998	276.84	2.8702	28761	5680.1	3.1823	0.99894	0.0010615	0.0021231	0.030696	True
LmxM.13.1500.1_29_0.0262568043547871_79-98_1	LmxM.13.1500.1	70.046	583.44	70.046	583.44	3.0402	1.3179e+05	26051	3.1808	0.9989	0.0010995	0.002199	0.031696	True
LmxM.24.1390.1_29_0.447761194029851_457-438_0	LmxM.24.1390.1	119.62	1092.5	119.62	1092.5	3.1804	4.7321e+05	93583	3.1801	0.99887	0.0011287	0.0022574	0.032419	True
LmxM.04.0580.1_38_0.126760563380282_111-92_0	LmxM.04.0580.1	18.679	125.02	18.679	125.02	2.679	5654.5	1118.7	3.1794	0.99896	0.0010367	0.0020733	0.030016	True
LmxM.32.1110.1_29_0.340341655716163_786-767_0	LmxM.32.1110.1	72.201	604.28	72.201	604.28	3.0477	1.4155e+05	28007	3.1794	0.99889	0.0011065	0.0022129	0.031839	True
LmxM.28.0390.1_19_0.145519713261649_402-421_1	LmxM.28.0390.1	11.495	71.442	11.495	71.442	2.5355	1796.8	355.84	3.1779	0.99898	0.0010177	0.0020354	0.029537	True
LmxM.07.1040.1_57_0.33025641025641_318-337_1	LmxM.07.1040.1	98.782	872.18	98.782	872.18	3.1294	2.9907e+05	59230	3.1779	0.99887	0.0011281	0.0022562	0.032415	True
LmxM.36.1060.1_29_0.147742363877822_442-461_1	LmxM.36.1060.1	43.105	330.42	43.105	330.42	2.9096	41274	8175.8	3.1775	0.99891	0.001087	0.0021741	0.031383	True
LmxM.27.2030.1_43_0.0107794361525705_45102_1	LmxM.27.2030.1-LmxM.27.2031.1-LmxM.27.2032.1	43.105	330.42	43.105	330.42	2.9096	41274	8175.8	3.1775	0.99891	0.001087	0.0021741	0.031383	True
LmxM.27.0100.1_52_0.144225920322743_275-294_1	LmxM.27.0100.1	59.269	479.25	59.269	479.25	2.9943	88193	17481	3.1765	0.99889	0.0011074	0.0022148	0.031854	True
LmxM.29.1190.1_43_0.105546580506193_187-206_1	LmxM.29.1190.1	85.132	732.28	85.132	732.28	3.0897	2.094e+05	41515	3.1761	0.99887	0.0011273	0.0022547	0.032404	True
LmxM.09.0340.1_14_0.384787472035794_1200-1219_1	LmxM.09.0340.1	136.5	1274	136.5	1274	3.2131	6.47e+05	1.2831e+05	3.1756	0.99885	0.0011529	0.0023057	0.033065	True
LmxM.08_29.2620.1_14_0.0813008130081301_40-21_0	LmxM.08_29.2620.1	103.45	919.81	103.45	919.81	3.1401	3.3322e+05	66143	3.1742	0.99886	0.0011446	0.0022892	0.032865	True
LmxM.21.1510.1_14_0.38268220242175_1672-1691_1	LmxM.21.1510.1	27.3	193.49	27.3	193.49	2.7808	13809	2754.3	3.1666	0.9989	0.001104	0.0022079	0.031794	True
LmxM.31.1420.1_14_0.265315967197299_543-562_1	LmxM.31.1420.1	57.832	464.37	57.832	464.37	2.9837	82636	16486	3.1662	0.99885	0.001146	0.0022921	0.032893	True
LmxM.08_29.1700.1_29_0.134526715486846_493-512_1	LmxM.08_29.1700.1	26.581	187.53	26.581	187.53	2.7731	12953	2585	3.1657	0.99889	0.0011061	0.0022122	0.031839	True
LmxM.08_29.0150.1_43_0.063973063973064_126-145_1	LmxM.08_29.0150.1	7.1842	41.674	7.1842	41.674	2.3825	594.78	119.05	3.1611	0.99894	0.0010551	0.0021102	0.030528	True
LmxM.26.1810.1_19_0.177020708082832_259-278_1	LmxM.26.1810.1	81.899	696.55	81.899	696.55	3.0729	1.889e+05	37847	3.1595	0.99881	0.0011917	0.0023834	0.034122	True
LmxM.02.0320.1_52_0.111794871794872_99-118_1	LmxM.02.0320.1	83.695	714.42	83.695	714.42	3.0784	1.989e+05	39860	3.1591	0.99881	0.0011943	0.0023887	0.03418	True
LmxM.33.3490.1_57_0.241784037558685_318-299_0	LmxM.33.3490.1	66.094	541.76	66.094	541.76	3.0161	1.1313e+05	22677	3.1587	0.99882	0.0011833	0.0023666	0.033913	True
LmxM.04.0620.1_29_0.12251828631139_463-482_1	LmxM.04.0620.1	186.07	1824.7	186.07	1824.7	3.2868	1.3426e+06	2.6914e+05	3.1586	0.99876	0.0012382	0.0024764	0.035346	True
LmxM.34.2570.1_38_0.120243531202435_75-94_1	LmxM.34.2570.1	118.9	1077.6	118.9	1077.6	3.1693	4.5953e+05	92245	3.1565	0.99878	0.0012241	0.0024482	0.034968	True
LmxM.16.0820.1_29_0.19634703196347_425-444_1	LmxM.16.0820.1	98.423	863.25	98.423	863.25	3.1198	2.9248e+05	58716	3.1564	0.99879	0.0012145	0.002429	0.034733	True
LmxM.19.0470.1_43_0.180478821362799_192-211_1	LmxM.19.0470.1	8.9802	53.581	8.9802	53.581	2.4513	994.62	199.75	3.1557	0.99891	0.0010856	0.0021713	0.031365	True
LmxM.02.0360.1_43_0.0401396160558464_37-56_1	LmxM.02.0360.1	11.135	68.465	11.135	68.465	2.5171	1643.3	330.3	3.1545	0.9989	0.0011014	0.0022028	0.031739	True
LmxM.05.0950.1_38_0.0436376971030436_122-103_0	LmxM.05.0950.1	233.13	2375.4	233.13	2375.4	3.3434	2.2947e+06	4.6147e+05	3.1536	0.99873	0.0012712	0.0025424	0.036195	True
LmxM.36.5240.1_29_0.415366839976892_1431-1450_1	LmxM.36.5240.1	42.027	318.51	42.027	318.51	2.8925	38221	7696.8	3.1515	0.99881	0.0011874	0.0023748	0.034018	True
LmxM.34.1630.1_29_0.0755148741418764_102-83_0	LmxM.34.1630.1	64.657	526.88	64.657	526.88	3.0072	1.0683e+05	21518	3.151	0.99879	0.0012136	0.0024271	0.034718	True
LmxM.31.1635.1_46_0.0770252324037185_51-70_1	LmxM.31.1635.1	153.02	1446.7	153.02	1446.7	3.2325	8.3679e+05	1.6863e+05	3.1504	0.99874	0.0012635	0.002527	0.036003	True
LmxM.18.0200.1_34_0.178498985801217_271-252_0	LmxM.18.0200.1	643.34	2.9767	643.34	2.9767	-7.3401	2.0503e+05	5.2313e+06	3.1497	0.0008173	0.99918	0.0016346	0.024089	False
LmxM.04.0500.1_14_0.308753197642087_2772-2791_1	LmxM.04.0500.1	59.988	482.23	59.988	482.23	2.9861	89144	17991	3.148	0.99878	0.0012221	0.0024441	0.034935	True
Non-targeting-464	Non-target-144	85.132	726.32	85.132	726.32	3.078	2.0556e+05	41515	3.1469	0.99875	0.0012463	0.0024926	0.035551	True
LmxM.32.0630.1_52_0.226748133061779_329-348_1	LmxM.32.0630.1	108.84	967.44	108.84	967.44	3.1403	3.6859e+05	74677	3.1419	0.99872	0.0012816	0.0025632	0.036466	True
LmxM.29.0760.1_34_0.0198300283286119_69-50_0	LmxM.29.0760.1	76.511	640	76.511	640	3.0478	1.5876e+05	32168	3.1418	0.99874	0.0012623	0.0025247	0.035983	True
LmxM.24.1160.1_38_0.18662572500853_541-560_1	LmxM.24.1160.1	61.065	491.16	61.065	491.16	2.9873	92491	18773	3.1391	0.99874	0.0012608	0.0025216	0.035952	True
LmxM.22.0890.1_49_0.0975609756097561_45-26_0	LmxM.22.0890.1	99.141	866.23	99.141	866.23	3.1144	2.9421e+05	59746	3.1383	0.99871	0.0012924	0.0025848	0.036746	True
LmxM.08_29.1790.1_43_0.339300937766411_1198-1179_0	LmxM.08_29.1790.1	86.21	735.25	86.21	735.25	3.0776	2.1063e+05	42781	3.1379	0.99871	0.0012858	0.0025716	0.036573	True
LmxM.15.1300.1_14_0.216654904728299_928-909_0	LmxM.15.1300.1	112.43	1003.2	112.43	1003.2	3.1461	3.967e+05	80704	3.1354	0.99869	0.0013122	0.0026244	0.037243	True
LmxM.23.0840.1_38_0.133207070707071_204-223_1	LmxM.23.0840.1	614.6	2.9767	614.6	2.9767	-7.2743	1.8704e+05	4.6896e+06	3.1343	0.00086123	0.99914	0.0017225	0.025299	False
LmxM.28.2200.1_33_0.362165963431786_1025-1044_1	LmxM.28.2200.1	49.211	381.02	49.211	381.02	2.9276	55049	11215	3.1332	0.99873	0.0012733	0.0025466	0.036242	True
LmxM.22.1210.1_19_0.039265898420828_181-200_1	LmxM.22.1210.1	21.193	142.88	21.193	142.88	2.6967	7404.2	1509.3	3.1323	0.99877	0.0012259	0.0024518	0.035007	True
LmxM.36.6110.1_52_0.122489959839357_50-69_1	LmxM.36.6110.1	127.16	1157.9	127.16	1157.9	3.1768	5.3126e+05	1.0831e+05	3.132	0.99867	0.0013346	0.0026692	0.037823	True
LmxM.34.2450.1_29_0.191157347204161_1330-1311_0	LmxM.34.2450.1	141.53	1312.7	141.53	1312.7	3.2044	6.8587e+05	1.3991e+05	3.1312	0.99866	0.0013444	0.0026887	0.038073	True
LmxM.33.1430.1_57_0.399191218948585_687-706_1	LmxM.33.1430.1	39.513	294.7	39.513	294.7	2.8677	32559	6643.9	3.1307	0.99873	0.001271	0.0025419	0.036195	True
Non-targeting-479	Non-target-144	74.356	616.18	74.356	616.18	3.0339	1.4679e+05	30045	3.1259	0.99867	0.0013308	0.0026616	0.037729	True
LmxM.27.1730.1_29_0.420332355816227_423-442_1	LmxM.27.1730.1	158.41	1494.3	158.41	1494.3	3.2296	8.9233e+05	1.8317e+05	3.1214	0.9986	0.0013968	0.0027936	0.039416	True
LmxM.14.1220.1_29_0.00356125356125356_45007_1	LmxM.14.1220.1	57.832	458.42	57.832	458.42	2.9651	80234	16486	3.1198	0.99866	0.0013427	0.0026855	0.03804	True
LmxM.31.0780.1_19_0.174182139699381_598-579_0	LmxM.31.0780.1	70.764	580.46	70.764	580.46	3.0184	1.299e+05	26694	3.1197	0.99864	0.0013561	0.0027122	0.038364	True
LmxM.09.1120.1_14_0.281207133058985_200-219_1	LmxM.09.1120.1	41.668	312.56	41.668	312.56	2.8775	36690	7540.8	3.1195	0.99868	0.0013237	0.0026475	0.037543	True
LmxM.25.0480.1_33_0.231739707835325_1050-1031_0	LmxM.25.0480.1	83.336	702.51	83.336	702.51	3.0603	1.9169e+05	39453	3.1173	0.99862	0.0013774	0.0027549	0.038912	True
LmxM.24.1230.1_14_0.0262593783494105_41-60_1	LmxM.24.1230.1	30.533	217.3	30.533	217.3	2.7914	17441	3594.7	3.1151	0.99868	0.0013235	0.002647	0.037543	True
LmxM.28.2310.1_43_0.202791461412151_240-259_1	LmxM.28.2310.1	8.621	50.604	8.621	50.604	2.4232	881.3	181.65	3.1151	0.99876	0.0012447	0.0024893	0.035517	True
LmxM.20.1000.1_29_0.345712975699221_746-765_1	LmxM.20.1000.1	100.58	875.16	100.58	875.16	3.1086	2.9999e+05	61836	3.1149	0.9986	0.0014002	0.0028003	0.039497	True
LmxM.19.0540.1_33_0.207156308851224_337-318_0	LmxM.19.0540.1-LmxM.19.0570.1	575.81	0	575.81	0	-9.172	1.6578e+05	4.0124e+06	3.1124	0.00092801	0.99907	0.001856	0.027122	False
LmxM.21.0901.1_29_0.313301282051282_381-400_1	LmxM.21.0901.1	48.134	369.11	48.134	369.11	2.9132	51514	10638	3.1121	0.99863	0.0013666	0.0027332	0.03862	True
LmxM.01.0100.1_43_0.0516877637130802_42-61_1	LmxM.01.0100.1	156.61	1470.5	156.61	1470.5	3.2228	8.6315e+05	1.7825e+05	3.1121	0.99856	0.0014409	0.0028818	0.04053	True
LmxM.32.2780.1_0_0.122233169129721_1857-1876_1	LmxM.32.2780.1	43.105	324.46	43.105	324.46	2.8835	39581	8175.8	3.1117	0.99864	0.0013614	0.0027228	0.038499	True
LmxM.16.0580.1_71_0.405761316872428_487-506_1	LmxM.16.0580.1	15.805	101.21	15.805	101.21	2.6045	3646.9	753.46	3.1113	0.9987	0.0012976	0.0025953	0.036882	True
LmxM.33.3670.1_52_0.0987452264048009_171-190_1	LmxM.33.3670.1	52.444	407.81	52.444	407.81	2.9353	63143	13054	3.1104	0.99862	0.0013803	0.0027606	0.038979	True
LmxM.34.5060.1_48_0.492866407263294_756-775_1	LmxM.34.5060.1	34.484	250.05	34.484	250.05	2.8227	23233	4803.2	3.1103	0.99865	0.001353	0.002706	0.03829	True
LmxM.29.2830.1_38_0.0141843971631206_28-47_1	LmxM.29.2830.1	165.59	1568.7	165.59	1568.7	3.2361	9.844e+05	2.0367e+05	3.1092	0.99854	0.0014586	0.0029172	0.040969	True
LmxM.36.2950.1_52_0.0684380032206119_75-94_1	LmxM.36.2950.1	35.202	256	35.202	256	2.8276	24376	5045	3.1086	0.99864	0.0013624	0.0027249	0.038516	True
LmxM.28.0320.1_57_0.292517006802721_297-316_1	LmxM.28.0320.1	26.581	184.56	26.581	184.56	2.7501	12478	2585	3.1071	0.99865	0.0013505	0.002701	0.038233	True
LmxM.36.0310.1_43_0.113997113997114_71-90_1	LmxM.36.0310.1	123.21	1107.3	123.21	1107.3	3.1576	4.8426e+05	1.0044e+05	3.1053	0.99854	0.0014595	0.0029191	0.040981	True
LmxM.36.1830.1_0_0.0163249810174639_39-58_1	LmxM.36.1830.1	36.639	267.91	36.639	267.91	2.8368	26742	5549.6	3.1044	0.99862	0.0013843	0.0027687	0.039079	True
LmxM.36.1690.1_67_0.314994606256742_283-302_1	LmxM.36.1690.1	59.988	476.28	59.988	476.28	2.9682	86648	17991	3.1036	0.99858	0.0014211	0.0028423	0.040045	True
LmxM.31.2370.1_67_0.384707287933094_312-331_1	LmxM.31.2370.1	168.83	1601.5	168.83	1601.5	3.2382	1.0262e+06	2.133e+05	3.102	0.9985	0.0014955	0.0029909	0.041916	True
LmxM.08_29.0190.1_29_0.164052287581699_497-516_1	LmxM.08_29.0190.1	140.09	1285.9	140.09	1285.9	3.1893	6.5649e+05	1.3654e+05	3.101	0.99851	0.0014886	0.0029773	0.041769	True
LmxM.36.2710.1_33_0.0664335664335664_123-104_0	LmxM.36.2710.1	6.8249	38.697	6.8249	38.697	2.3429	507.93	105.77	3.0991	0.9987	0.0013001	0.0026001	0.036938	True
LmxM.29.1110.1_57_0.327956989247312_600-619_1	LmxM.29.1110.1	38.435	282.79	38.435	282.79	2.8473	29854	6220.1	3.0983	0.99858	0.0014166	0.0028333	0.039948	True
LmxM.08.0150.1_43_0.331807780320366_439-420_0	LmxM.08.0150.1	63.58	509.02	63.58	509.02	2.9814	99209	20671	3.0982	0.99855	0.0014513	0.0029026	0.040779	True
LmxM.33.4530.1_19_0.170288369550362_1242-1261_1	LmxM.33.4530.1	134.7	1226.4	134.7	1226.4	3.1771	5.9592e+05	1.2431e+05	3.0963	0.99849	0.00151	0.00302	0.042263	True
LmxM.21.0843.1_19_0.138541666666667_126-145_1	LmxM.21.0843.1	50.648	389.95	50.648	389.95	2.9202	57563	12012	3.0958	0.99855	0.0014473	0.0028946	0.040681	True
LmxM.10.0680.1_52_0.3003300330033_458-439_0	LmxM.10.0680.1	259.71	2652.3	259.71	2652.3	3.3473	2.8622e+06	5.9744e+05	3.0954	0.99844	0.0015561	0.0031121	0.043444	True
LmxM.08.0390.1_0_0.170125257057394_906-925_1	LmxM.08.0390.1	106.33	928.74	106.33	928.74	3.1148	3.3818e+05	70619	3.0948	0.9985	0.0015025	0.003005	0.042097	True
LmxM.16.0140.1_14_0.238658777120316_118-137_1	LmxM.16.0140.1	84.414	708.46	84.414	708.46	3.0542	1.9472e+05	40683	3.094	0.99851	0.0014913	0.0029825	0.041828	True
LmxM.31.1580.1_29_0.037914691943128_55-36_0	LmxM.31.1580.1	74.356	610.23	74.356	610.23	3.0199	1.4358e+05	30045	3.0915	0.99851	0.0014948	0.0029896	0.041912	True
LmxM.22.0820.1_81_0.440998217468806_1227-1246_1	LmxM.22.0720.1-LmxM.22.0820.1	51.367	395.91	51.367	395.91	2.9221	59353	12423	3.0912	0.99853	0.001471	0.002942	0.041289	True
LmxM.08.0950.1_71_0.294784580498866_120-139_1	LmxM.08.0950.1	538.45	0	538.45	0	-9.0754	1.4497e+05	3.4176e+06	3.0896	0.0010021	0.999	0.0020041	0.029111	False
LmxM.05.1020.1_0_0.188405797101449_515-534_1	LmxM.05.1020.1	138.29	1262.1	138.29	1262.1	3.1808	6.3151e+05	1.3239e+05	3.0887	0.99845	0.0015509	0.0031017	0.04333	True
LmxM.07.0140.1_57_0.495750708215297_529-510_0	LmxM.07.0140.1	77.589	640	77.589	640	3.0279	1.5815e+05	33261	3.0838	0.99846	0.0015372	0.0030745	0.042979	True
LmxM.20.0320.1_49_0.323296354992076_616-597_0	LmxM.20.0320.1	18.32	119.07	18.32	119.07	2.6357	5075.2	1068.4	3.0823	0.99856	0.0014419	0.0028837	0.040543	True
LmxM.21.0470.1_14_0.196194225721785_588-607_1	LmxM.21.0470.1	42.387	315.53	42.387	315.53	2.867	37305	7854.6	3.082	0.9985	0.0015034	0.0030069	0.042109	True
LmxM.03.0560.1_52_0.317204301075269_644-663_1	LmxM.03.0560.1	362.08	3905.5	362.08	3905.5	3.4275	6.2778e+06	1.3228e+06	3.0809	0.99835	0.0016548	0.0033096	0.045997	True
LmxM.28.1600.1_29_0.097793679189028_322-341_1	LmxM.28.1600.1	3186.2	23.814	3186.2	23.814	-7.005	5.0003e+06	2.4032e+08	3.0808	0.0010322	0.99897	0.0020643	0.029908	False
LmxM.36.0480.1_48_0.380530973451327_266-247_0	LmxM.36.0480.1	90.161	762.04	90.161	762.04	3.0653	2.2571e+05	47617	3.079	0.99843	0.0015728	0.0031455	0.043848	True
LmxM.29.2690.1_29_0.0350282485875706_27-46_1	LmxM.29.2690.1	43.464	324.46	43.464	324.46	2.8718	39480	8339.2	3.0771	0.99847	0.0015303	0.0030605	0.0428	True
LmxM.27.2020.1_43_0.259109311740891_387-368_0	LmxM.27.2020.1	57.473	449.49	57.473	449.49	2.9456	76837	16243	3.0759	0.99844	0.001557	0.003114	0.043455	True
LmxM.28.1650.1_29_0.322695035460993_829-810_0	LmxM.28.1650.1	81.181	672.74	81.181	672.74	3.0353	1.7497e+05	37058	3.0729	0.9984	0.0015975	0.0031951	0.044492	True
LmxM.13.1220.1_19_0.0332559938128384_40-59_1	LmxM.13.1220.1	152.66	1411	152.66	1411	3.1999	7.9167e+05	1.6768e+05	3.0729	0.99836	0.0016426	0.0032851	0.045698	True
LmxM.01.0450.1_48_0.41588785046729_273-254_0	LmxM.01.0450.1	49.93	381.02	49.93	381.02	2.9071	54811	11609	3.0729	0.99844	0.0015625	0.0031251	0.043579	True
LmxM.32.0280.1_52_0.0201822916666667_22-41_1	LmxM.32.0280.1	44.542	333.39	44.542	333.39	2.8763	41718	8840.9	3.072	0.99844	0.0015583	0.0031165	0.043475	True
LmxM.09.0970.1_43_0.353086419753086_435-416_0	LmxM.09.0970.1	22.271	148.84	22.271	148.84	2.6868	8009.4	1697.8	3.0716	0.99849	0.0015086	0.0030172	0.042238	True
LmxM.36.2180.1_57_0.35559796437659_550-569_1	LmxM.36.2180.1	50.648	386.97	50.648	386.97	2.9092	56558	12012	3.0687	0.99841	0.0015856	0.0031712	0.044174	True
LmxM.22.0330.1_43_0.0284820031298905_83-102_1	LmxM.22.0330.1	45.26	339.35	45.26	339.35	2.8792	43244	9184.8	3.0686	0.99842	0.0015775	0.0031551	0.043966	True
LmxM.24.0380.1_14_0.284610215053763_843-862_1	LmxM.24.0380.1	110.28	961.48	110.28	961.48	3.1126	3.6228e+05	77055	3.0664	0.99834	0.0016551	0.0033102	0.045997	True
LmxM.12.1100.1_29_0.111844517785112_604-623_1	LmxM.12.1100.1	2.8737	14.884	2.8737	14.884	2.0358	72.12	15.368	3.0636	0.99858	0.0014231	0.0028463	0.040045	True
LmxM.01.0160.1_43_0.288065843621399_63-82_1	LmxM.01.0160.1	2.8737	14.884	2.8737	14.884	2.0358	72.12	15.368	3.0636	0.99858	0.0014231	0.0028463	0.040045	True
LmxM.28.2300.1_29_0.305510968432317_563-582_1	LmxM.28.2300.1	2.8737	14.884	2.8737	14.884	2.0358	72.12	15.368	3.0636	0.99858	0.0014231	0.0028463	0.040045	True
LmxM.05.0480.1_19_0.0383275261324042_73-54_0	LmxM.05.0480.1	2.8737	14.884	2.8737	14.884	2.0358	72.12	15.368	3.0636	0.99858	0.0014231	0.0028463	0.040045	True
LmxM.14.0290.1_29_0.111506524317912_87-106_1	LmxM.14.0290.1	2.8737	14.884	2.8737	14.884	2.0358	72.12	15.368	3.0636	0.99858	0.0014231	0.0028463	0.040045	True
LmxM.31.0120.1_38_0.0346641906530486_107-126_1	LmxM.31.0120.1	46.338	348.28	46.338	348.28	2.8833	45584	9715.1	3.0633	0.99839	0.0016073	0.0032147	0.044749	True
LmxM.17.0560.1_57_0.0735735735735736_39-58_1	LmxM.17.0560.1	497.14	2.9767	497.14	2.9767	-6.9688	1.221e+05	2.8236e+06	3.0624	0.0010979	0.9989	0.0021957	0.03166	False
LmxM.11.0060.1_0_0.0343822843822844_114-133_1	LmxM.11.0060.1	103.09	887.07	103.09	887.07	3.0928	3.0731e+05	65595	3.061	0.99832	0.0016804	0.0033609	0.046619	True
LmxM.17.1380.1_33_0.224449685534591_568-587_1	LmxM.17.1380.1	140.09	1271.1	140.09	1271.1	3.1725	6.3955e+05	1.3654e+05	3.0608	0.9983	0.0017043	0.0034085	0.047214	True
LmxM.17.0270.1_37_0.319753086419753_254-273_1	LmxM.17.0270.1	52.804	404.84	52.804	404.84	2.9151	61963	13268	3.0562	0.99834	0.0016566	0.0033131	0.046015	True
LmxM.24.1370.1_48_0.402930402930403_663-644_0	LmxM.24.1370.1	95.19	806.69	95.19	806.69	3.0698	2.5312e+05	54212	3.0558	0.9983	0.0017037	0.0034074	0.047214	True
LmxM.11.1020.1_29_0.0394662123793299_134-153_1	LmxM.11.1020.1	81.54	672.74	81.54	672.74	3.029	1.7476e+05	37451	3.0549	0.9983	0.0016971	0.0033941	0.047048	True
LmxM.36.5270.1_43_0.0533695160560832_109-128_1	LmxM.36.5270.1	160.57	1488.4	160.57	1488.4	3.2045	8.8153e+05	1.8919e+05	3.0527	0.99824	0.0017607	0.0035215	0.048642	True
LmxM.25.1520.1_38_0.113821138211382_315-334_1	LmxM.25.1520.1	67.172	535.81	67.172	535.81	2.9772	1.0981e+05	23571	3.0525	0.9983	0.0016959	0.0033917	0.047031	True
LmxM.17.1430.1_43_0.395316804407713_570-589_1	LmxM.17.1430.1	135.06	1214.5	135.06	1214.5	3.1592	5.826e+05	1.2511e+05	3.0518	0.99825	0.0017532	0.0035065	0.048468	True
LmxM.04.0890.1_43_0.310140237324703_1146-1165_1	LmxM.04.0890.1	77.589	634.04	77.589	634.04	3.0145	1.5482e+05	33261	3.0512	0.99829	0.0017146	0.0034293	0.047452	True
LmxM.08_29.0260.1_14_0.391498881431767_696-715_1	LmxM.08_29.0260.1	130.03	1160.9	130.03	1160.9	3.1485	5.3137e+05	1.1426e+05	3.0498	0.99824	0.0017622	0.0035245	0.048666	True
LmxM.32.1070.1_33_0.225409836065574_171-152_0	LmxM.32.1070.1	20.834	136.93	20.834	136.93	2.6593	6739.1	1449.3	3.0496	0.99838	0.0016187	0.0032373	0.045048	True
LmxM.23.1270.1_38_0.134451019066404_405-424_1	LmxM.23.1270.1	61.784	485.21	61.784	485.21	2.9531	89644	19304	3.0475	0.99828	0.0017174	0.0034348	0.047511	True
LmxM.10.0310.1_38_0.182608695652174_447-428_0	LmxM.10.0310.1	3.9513	20.837	3.9513	20.837	2.1409	142.57	30.716	3.0468	0.99848	0.0015177	0.0030353	0.042462	True
LmxM.34.2580.1_43_0.397569444444444_225-244_1	LmxM.34.2580.1	26.222	178.6	26.222	178.6	2.722	11610	2502.7	3.046	0.99834	0.0016569	0.0033138	0.046015	True
LmxM.08_29.0885.1_52_0.366666666666667_378-397_1	LmxM.08_29.0885.1	85.132	705.49	85.132	705.49	3.036	1.9242e+05	41515	3.0447	0.99824	0.0017595	0.0035191	0.048626	True
LmxM.31.2050.1_48_0.239130434782609_76-57_0	LmxM.31.2050.1	471.28	2.9767	471.28	2.9767	-6.8919	1.0965e+05	2.4848e+06	3.0441	0.001167	0.99883	0.002334	0.033458	False
LmxM.13.1350.1_0_0.172443674176776_603-584_0	LmxM.13.1350.1	43.823	324.46	43.823	324.46	2.8602	39379	8504.5	3.0432	0.99829	0.0017146	0.0034293	0.047452	True
LmxM.30.2070.1_29_0.417602996254682_449-430_0	LmxM.30.2070.1	150.51	1375.2	150.51	1375.2	3.1833	7.5e+05	1.6208e+05	3.0422	0.99818	0.0018186	0.0036373	0.050136	True
LmxM.14.0230.1_14_0.296417530460084_1625-1644_1	LmxM.14.0230.1	99.141	842.41	99.141	842.41	3.0742	2.7623e+05	59746	3.0409	0.99821	0.001794	0.0035881	0.049492	True
LmxM.28.1770.1_52_0.361391694725028_317-336_1	LmxM.28.1770.1	85.851	711.44	85.851	711.44	3.0362	1.9568e+05	42357	3.0397	0.99821	0.0017896	0.0035791	0.049386	True
LmxM.23.1280.1_19_0.00462561433940445_45291_1	LmxM.23.1280.1	462.66	0	462.66	0	-8.8569	1.0703e+05	2.3775e+06	3.0377	0.0011919	0.99881	0.0023837	0.034122	False
LmxM.31.0270.1_38_0.00565407350295554_18-37_1	LmxM.31.0270.1	14.009	86.325	14.009	86.325	2.5406	2614.8	566.76	3.0376	0.99835	0.0016515	0.0033029	0.045929	True
LmxM.08_29.1930.1_0_0.0965783664459161_168-187_1	LmxM.08_29.1930.1	79.744	651.9	79.744	651.9	3.0154	1.6368e+05	35511	3.0363	0.9982	0.001804	0.0036079	0.049749	True
LmxM.10.1080.1_52_0.391730605285593_915-934_1	LmxM.10.1080.1	119.98	1050.8	119.98	1050.8	3.1201	4.332e+05	94256	3.0318	0.99814	0.0018639	0.0037278	0.051312	True
LmxM.34.2070.1_0_0.105139085337105_217-236_1	LmxM.34.2070.1	9.6986	56.558	9.6986	56.558	2.4276	1097.9	239.04	3.0308	0.99834	0.0016596	0.0033191	0.046072	True
LmxM.19.0540.1_33_0.207156308851224_336-317_0	LmxM.19.0540.1-LmxM.19.0570.1	828.69	5.9535	828.69	5.9535	-6.8987	3.3845e+05	9.5858e+06	3.03	0.0012226	0.99878	0.0024452	0.034939	False
LmxM.27.1560.1_43_0.357306649989577_1707-1726_1	LmxM.27.1560.1	19.756	128	19.756	128	2.6357	5858.3	1277.8	3.0281	0.99827	0.0017336	0.0034671	0.047942	True
LmxM.16.1065.1_67_0.255072463768116_77-96_1	LmxM.16.1065.1	71.123	568.56	71.123	568.56	2.9813	1.2372e+05	27018	3.0262	0.99814	0.0018551	0.0037102	0.051087	True
LmxM.07.0220.1_29_0.112159329140461_207-226_1	LmxM.07.0220.1	128.24	1134.1	128.24	1134.1	3.1348	5.0591e+05	1.1052e+05	3.0257	0.99809	0.0019075	0.0038151	0.052421	True
LmxM.28.1100.1_43_0.106399685904986_261-280_1	LmxM.28.1100.1	123.93	1089.5	123.93	1089.5	3.1258	4.6615e+05	1.0185e+05	3.0255	0.99809	0.0019059	0.0038118	0.052395	True
Non-targeting-461	Non-target-15	24.067	160.74	24.067	160.74	2.6899	9340.2	2041.2	3.0252	0.99823	0.0017676	0.0035353	0.048798	True
LmxM.33.3160.1_14_0.163554046406338_280-299_1	LmxM.33.3160.1	53.881	410.79	53.881	410.79	2.9075	63692	13924	3.0247	0.99816	0.0018409	0.0036817	0.050713	True
LmxM.16.1020.1_38_0.00560813179109709_45291_1	LmxM.16.1020.1	38.794	279.81	38.794	279.81	2.819	29045	6359.6	3.0223	0.99817	0.0018267	0.0036533	0.05034	True
LmxM.10.0425.1_38_0.138760880696365_264-283_1	LmxM.10.0425.1	120.33	1050.8	120.33	1050.8	3.1158	4.3287e+05	94932	3.0199	0.99806	0.0019395	0.003879	0.05317	True
LmxM.15.1000.1_43_0.274914089347079_154-173_1	LmxM.15.1000.1	77.589	628.09	77.589	628.09	3.0009	1.5153e+05	33261	3.0185	0.99809	0.0019106	0.0038213	0.052489	True
LmxM.26.1180.1_67_0.376218323586745_762-781_1	LmxM.26.1180.1	164.16	1512.2	164.16	1512.2	3.1957	9.0858e+05	1.9947e+05	3.0183	0.99802	0.0019754	0.0039508	0.054061	True
LmxM.36.1680.1_43_0.0847169008088548_195-214_1	LmxM.36.1680.1	70.046	556.65	70.046	556.65	2.9725	1.1839e+05	26051	3.0148	0.99808	0.001925	0.0038499	0.052827	True
LmxM.20.1110.1_38_0.0256634587343249_81-100_1	LmxM.20.1110.1	59.988	464.37	59.988	464.37	2.9318	81763	17991	3.0148	0.99809	0.0019113	0.0038226	0.052489	True
Non-targeting-57	Non-target-157	131.47	1163.9	131.47	1163.9	3.1365	5.3296e+05	1.173e+05	3.0145	0.99802	0.0019818	0.0039636	0.05418	True
LmxM.11.0470.1_38_0.031277926720286_63-82_1	LmxM.11.0470.1	101.3	857.3	101.3	857.3	3.0687	2.8577e+05	62897	3.0145	0.99804	0.0019597	0.0039193	0.053686	True
LmxM.25.0690.1_43_0.272526780088217_860-879_1	LmxM.25.0690.1	89.802	744.18	89.802	744.18	3.0368	2.1411e+05	47165	3.0131	0.99804	0.0019576	0.0039152	0.053648	True
LmxM.34.2700.1_38_0.196343601302279_780-799_1	LmxM.34.2700.1	427.46	2.9767	427.46	2.9767	-6.7514	90092	1.9675e+06	3.0104	0.0013046	0.9987	0.0026092	0.037053	False
LmxM.34.0580.1_33_0.205925925925926_136-155_1	LmxM.34.0580.1	51.726	389.95	51.726	389.95	2.8904	57198	12631	3.0094	0.99807	0.001932	0.003864	0.052983	True
LmxM.15.1500.1_71_0.46188850967008_399-418_1	LmxM.15.1500.1	51.726	389.95	51.726	389.95	2.8904	57198	12631	3.0094	0.99807	0.001932	0.003864	0.052983	True
LmxM.36.2600.1_52_0.17660656495608_373-392_1	LmxM.36.2600.1	426.02	2.9767	426.02	2.9767	-6.7466	89483	1.9517e+06	3.0092	0.0013096	0.99869	0.0026192	0.037182	False
LmxM.34.4960.1_29_0.393939393939394_238-257_1	LmxM.34.4960.1	86.21	708.46	86.21	708.46	3.0242	1.936e+05	42781	3.0084	0.99802	0.0019847	0.0039694	0.05424	True
LmxM.36.2540.1_43_0.114971050454921_134-153_1	LmxM.36.2540.1	168.83	1556.8	168.83	1556.8	3.1974	9.6328e+05	2.133e+05	3.0053	0.99794	0.0020641	0.0041281	0.056291	True
LmxM.03.0900.1_57_0.193755739210285_201-220_1	LmxM.03.0900.1	198.64	1884.3	198.64	1884.3	3.2393	1.4207e+06	3.1469e+05	3.0048	0.99792	0.0020814	0.0041627	0.056705	True
LmxM.23.0640.1_52_0.222222222222222_399-418_1	LmxM.23.0640.1	53.163	401.86	53.163	401.86	2.8949	60794	13485	3.0028	0.99802	0.0019772	0.0039545	0.054082	True
LmxM.30.0110.1_0_0.169185558354324_396-415_1	LmxM.30.0110.1	46.697	345.3	46.697	345.3	2.8601	44582	9895.7	3.0017	0.99803	0.0019721	0.0039443	0.05399	True
LmxM.08_29.0560.1_52_0.380131362889984_458-477_1	LmxM.08_29.0560.1	46.697	345.3	46.697	345.3	2.8601	44582	9895.7	3.0017	0.99803	0.0019721	0.0039443	0.05399	True
LmxM.14.0820.1_38_0.176231884057971_301-320_1	LmxM.14.0820.1	95.908	800.74	95.908	800.74	3.0484	2.4839e+05	55195	3.0001	0.99795	0.0020494	0.0040988	0.055911	True
LmxM.33.4110.1_14_0.263407749550937_2049-2068_1	LmxM.33.4110.1	53.881	407.81	53.881	407.81	2.8971	62634	13924	2.9995	0.998	0.0020004	0.0040008	0.054631	True
LmxM.34.4500.1_29_0.168674698795181_49-30_0	LmxM.34.4500.1	13.291	80.372	13.291	80.372	2.5095	2249.9	500.63	2.9981	0.99812	0.001877	0.0037541	0.051637	True
LmxM.31.1510.1_29_0.024105461393597_61-80_1	LmxM.31.1510.1	13.291	80.372	13.291	80.372	2.5095	2249.9	500.63	2.9981	0.99812	0.001877	0.0037541	0.051637	True
LmxM.29.0950.1_0_0.139188495120699_267-286_1	LmxM.29.0950.1	54.24	410.79	54.24	410.79	2.8981	63563	14146	2.9978	0.99799	0.0020121	0.0040242	0.054932	True
LmxM.34.4800.1_14_0.301920903954802_1329-1348_1	LmxM.34.4800.1	111	949.58	111	949.58	3.0854	3.5161e+05	78260	2.9976	0.99792	0.0020796	0.0041592	0.056676	True
LmxM.34.2030.1_29_0.0740740740740741_309-328_1	LmxM.34.2030.1	106.33	901.95	106.33	901.95	3.0727	3.1651e+05	70619	2.994	0.9979	0.0021007	0.0042013	0.057171	True
LmxM.32.2860.1_43_0.203969883641342_291-310_1	LmxM.32.2860.1	106.68	904.93	106.68	904.93	3.0726	3.1859e+05	71191	2.9917	0.99788	0.0021164	0.0042328	0.05756	True
LmxM.31.0890.1_43_0.0620347394540943_83-64_0	LmxM.31.0890.1	49.571	369.11	49.571	369.11	2.8716	51054	11411	2.9913	0.99795	0.0020463	0.0040926	0.055845	True
LmxM.04.0850.1_14_0.355493998153278_379-398_1	LmxM.04.0850.1	9.3394	53.581	9.3394	53.581	2.4003	978.67	218.88	2.9904	0.99811	0.0018926	0.0037851	0.052046	True
LmxM.05.0850.1_29_0.0348958333333333_63-82_1	LmxM.05.0850.1	194.33	1827.7	194.33	1827.7	3.2268	1.334e+06	2.9861e+05	2.9891	0.99781	0.0021897	0.0043795	0.059329	True
LmxM.20.1160.1_19_0.0246085011185682_18-37_1	LmxM.20.1160.1	187.87	1756.3	187.87	1756.3	3.2179	1.2299e+06	2.754e+05	2.9887	0.99781	0.0021896	0.0043792	0.059329	True
LmxM.31.2480.1_43_0.150617283950617_55-74_1	LmxM.31.2480.1	118.18	1018	118.18	1018	3.096	4.0488e+05	90918	2.9844	0.99782	0.0021777	0.0043555	0.059044	True
LmxM.27.2400.1_38_0.1696053736356_198-217_1	LmxM.27.2400.1	177.45	1640.2	177.45	1640.2	3.2012	1.0698e+06	2.4028e+05	2.9841	0.99778	0.0022177	0.0044355	0.060026	True
LmxM.29.0830.1_52_0.0770975056689342_24-43_1	LmxM.29.0830.1	72.201	571.53	72.201	571.53	2.9674	1.2467e+05	28007	2.9837	0.99787	0.0021349	0.0042698	0.058002	True
LmxM.23.1760.1_29_0.195686274509804_494-513_1	LmxM.23.1760.1	52.444	392.93	52.444	392.93	2.8818	57965	13054	2.9801	0.99787	0.0021286	0.0042572	0.057852	True
LmxM.30.2610.1_29_0.00621367007416316_27-46_1	LmxM.30.2610.1	43.464	315.53	43.464	315.53	2.8316	37011	8339.2	2.9793	0.99788	0.002115	0.0042301	0.057542	True
LmxM.31.0050.1_43_0.0608782435129741_51-70_1	LmxM.31.0050.1	58.91	449.49	58.91	449.49	2.9106	76275	17229	2.9756	0.99783	0.0021718	0.0043436	0.058924	True
LmxM.08.1215.1_29_0.434582511505588_654-673_1	LmxM.08.1215.1	91.598	753.11	91.598	753.11	3.0257	2.188e+05	49451	2.9748	0.99778	0.0022219	0.0044439	0.060119	True
LmxM.29.0370.1_38_0.0835360908353609_100-119_1	LmxM.29.0370.1	95.908	794.79	95.908	794.79	3.0377	2.4422e+05	55195	2.9748	0.99777	0.0022265	0.0044531	0.060222	True
LmxM.24.0600.1_29_0.0430046948356807_222-241_1	LmxM.24.0600.1	73.997	586.42	73.997	586.42	2.9695	1.3129e+05	29700	2.9734	0.99779	0.0022107	0.0044214	0.059856	True
LmxM.31.1150.1_49_0.337704918032787_313-294_0	LmxM.31.1150.1	98.423	818.6	98.423	818.6	3.0433	2.5933e+05	58716	2.9721	0.99775	0.0022487	0.0044973	0.060759	True
LmxM.26.0260.1_14_0.144808743169399_255-274_1	LmxM.26.0260.1	122.13	1053.8	122.13	1053.8	3.0987	4.3397e+05	98354	2.9706	0.99772	0.0022808	0.0045615	0.061563	True
LmxM.04.0380.1_14_0.243879472693032_255-274_1	LmxM.04.0380.1	64.657	500.09	64.657	500.09	2.932	94801	21518	2.9684	0.99777	0.002233	0.0044659	0.060355	True
LmxM.25.2280.1_33_0.359756097560976_358-339_0	LmxM.25.2280.1	151.94	1360.4	151.94	1360.4	3.154	7.3014e+05	1.658e+05	2.9677	0.99768	0.0023238	0.0046477	0.062661	True
LmxM.29.2890.1_33_0.282387190684134_381-400_1	LmxM.29.2890.1	55.677	419.72	55.677	419.72	2.892	66263	15057	2.9667	0.99777	0.0022295	0.004459	0.060282	True
LmxM.34.1730.1_52_0.245519713261649_268-287_1	LmxM.34.1730.1	99.501	827.53	99.501	827.53	3.0434	2.6501e+05	60264	2.9656	0.9977	0.0022974	0.0045947	0.061969	True
LmxM.08_29.0110.1_29_0.461926551683679_3930-3949_1	LmxM.08_29.0110.1	568.27	6414.9	568.27	6414.9	3.4945	1.7091e+07	3.8878e+06	2.9652	0.99753	0.0024658	0.0049316	0.066037	True
LmxM.27.2030.1_71_0.222222222222222_258-277_1	LmxM.27.2030.1-LmxM.27.2031.1-LmxM.27.2032.1	225.22	2158.1	225.22	2158.1	3.2546	1.8681e+06	4.2493e+05	2.9652	0.99762	0.0023815	0.004763	0.063978	True
LmxM.32.2440.1_43_0.288933068257124_429-448_1	LmxM.32.2440.1	62.143	476.28	62.143	476.28	2.9181	85753	19573	2.9601	0.99771	0.0022896	0.0045793	0.061781	True
LmxM.08_29.0920.1_52_0.33994708994709_508-527_1	LmxM.08_29.0920.1	367.83	0	367.83	0	-8.5268	67649	1.3735e+06	2.958	0.0015484	0.99845	0.0030969	0.043277	False
LmxM.05.0285.1_57_0.270955165692008_136-155_1	LmxM.05.0285.1	366.75	2.9767	366.75	2.9767	-6.531	66166	1.3639e+06	2.9569	0.0015536	0.99845	0.0031073	0.043392	False
LmxM.14.0910.1_29_0.447181171319102_814-833_1	LmxM.14.0910.1	7.5434	41.674	7.5434	41.674	2.3205	582.46	133.25	2.9567	0.99791	0.0020918	0.0041837	0.05697	True
LmxM.13.1130.1_29_0.0191441441441441_27-46_1	LmxM.13.1130.1	90.161	735.25	90.161	735.25	3.0137	2.0807e+05	47617	2.9562	0.99764	0.0023583	0.0047165	0.06348	True
LmxM.34.4120.1_0_0.0524984187223276_162-181_1	LmxM.34.4120.1	105.25	881.11	105.25	881.11	3.0535	3.0098e+05	68921	2.9554	0.99762	0.0023812	0.0047624	0.063978	True
LmxM.33.2300.1_33_0.34469696969697_633-652_1	LmxM.33.2300.1	222.35	2119.4	222.35	2119.4	3.247	1.7995e+06	4.1208e+05	2.9552	0.99754	0.0024582	0.0049164	0.065856	True
LmxM.22.0600.1_29_0.0937921727395412_132-151_1	LmxM.22.0600.1	20.116	128	20.116	128	2.611	5819.5	1333.5	2.9543	0.99779	0.0022097	0.0044195	0.059851	True
LmxM.29.0760.1_43_0.361976707585773_1143-1162_1	LmxM.29.0760.1	71.123	556.65	71.123	556.65	2.9508	1.1787e+05	27018	2.9538	0.99765	0.0023516	0.0047032	0.063322	True
LmxM.04.0450.1_14_0.144110275689223_354-335_0	LmxM.04.0450.1	244.98	2372.5	244.98	2372.5	3.2704	2.2631e+06	5.1958e+05	2.9515	0.9975	0.0024982	0.0049963	0.066858	True
LmxM.19.1200.1_67_0.420651420651421_600-619_1	LmxM.19.1200.1	77.948	619.16	77.948	619.16	2.9737	1.4646e+05	33630	2.9513	0.99762	0.002381	0.0047621	0.063978	True
LmxM.26.0390.1_19_0.170906718851924_258-277_1	LmxM.26.0390.1	71.842	562.6	71.842	562.6	2.9518	1.2042e+05	27675	2.95	0.99762	0.0023816	0.0047632	0.063978	True
LmxM.25.1370.1_14_0.342475386779184_482-501_1	LmxM.25.1370.1	1.796	8.9302	1.796	8.9302	1.8284	25.448	5.8548	2.9484	0.99793	0.0020714	0.0041427	0.056471	True
LmxM.32.3100.1_14_0.120886981402003_161-180_1	LmxM.32.3100.1	40.231	285.77	40.231	285.77	2.7981	30144	6935.5	2.9483	0.99767	0.0023306	0.0046612	0.0628	True
LmxM.24.1125.1_19_0.153590701535907_363-382_1	LmxM.24.1125.1	39.872	282.79	39.872	282.79	2.7956	29504	6788.8	2.9482	0.99767	0.0023302	0.0046604	0.0628	True
LmxM.29.1330.1_29_0.455505279034691_600-619_1	LmxM.29.1330.1	121.05	1035.9	121.05	1035.9	3.0867	4.1847e+05	96292	2.9482	0.99755	0.0024522	0.0049044	0.065762	True
LmxM.18.1150.1_43_0.269621421975993_285-304_1	LmxM.18.1150.1	23.349	151.81	23.349	151.81	2.6499	8251.6	1899.4	2.9476	0.99773	0.0022745	0.004549	0.061435	True
LmxM.22.1110.1_14_0.149944160347969_2541-2560_1	LmxM.22.1110.1	91.957	750.14	91.957	750.14	3.0144	2.166e+05	49915	2.946	0.99756	0.0024402	0.0048804	0.065485	True
LmxM.28.1620.1_0_0.100039077764752_250-269_1	LmxM.28.1620.1	19.756	125.02	19.756	125.02	2.6021	5540.5	1277.8	2.9448	0.99772	0.0022763	0.0045525	0.061462	True
LmxM.24.0480.1_29_0.0221130221130221_86-67_0	LmxM.24.0480.1	69.327	538.79	69.327	538.79	2.9402	1.102e+05	25417	2.9447	0.99758	0.0024194	0.0048387	0.064948	True
LmxM.33.0300.1_38_0.15024091108191_336-355_1	LmxM.33.0300.1	170.98	1550.9	170.98	1550.9	3.1737	9.5205e+05	2.1987e+05	2.9428	0.99747	0.0025319	0.0050639	0.067693	True
LmxM.28.1080.1_29_0.103591160220994_231-212_0	LmxM.28.1080.1	6.1065	32.744	6.1065	32.744	2.2474	354.78	81.935	2.9428	0.99783	0.0021684	0.0043368	0.058853	True
LmxM.28.0140.1_29_0.0460556315549476_195-214_1	LmxM.28.0140.1	6.1065	32.744	6.1065	32.744	2.2474	354.78	81.935	2.9428	0.99783	0.0021684	0.0043368	0.058853	True
LmxM.29.0950.1_19_0.139188495120699_264-283_1	LmxM.29.0950.1	6.1065	32.744	6.1065	32.744	2.2474	354.78	81.935	2.9428	0.99783	0.0021684	0.0043368	0.058853	True
LmxM.36.4300.1_29_0.141777777777778_313-332_1	LmxM.36.4300.1	33.766	232.18	33.766	232.18	2.7457	19685	4568.2	2.9357	0.99759	0.002407	0.0048141	0.064639	True
LmxM.13.1410.1_29_0.057820410338396_211-230_1	LmxM.13.1410.1	136.5	1187.7	136.5	1187.7	3.1119	5.5253e+05	1.2831e+05	2.9346	0.99743	0.002575	0.0051499	0.068681	True
LmxM.22.1330.1_0_0.119795724054358_1377-1396_1	LmxM.22.1330.1	344.12	2.9767	344.12	2.9767	-6.4394	58190	1.1712e+06	2.9345	0.0016706	0.99833	0.0033411	0.046362	False
LmxM.27.1790.1_29_0.132224861441013_331-350_1	LmxM.27.1790.1	57.832	434.6	57.832	434.6	2.8883	70978	16486	2.9344	0.99752	0.0024801	0.0049602	0.066398	True
LmxM.08_29.1750.1_43_0.190156599552573_329-348_1	LmxM.08_29.1750.1-LmxM.08_29.1760.1	100.94	833.48	100.94	833.48	3.0332	2.6831e+05	62365	2.9334	0.99745	0.0025521	0.0051041	0.068162	True
LmxM.25.0570.1_29_0.462793068297655_450-469_1	LmxM.25.0570.1	75.074	589.39	75.074	589.39	2.9562	1.3226e+05	30743	2.9333	0.99748	0.0025188	0.0050377	0.067366	True
LmxM.03.0640.1_57_0.131382673551348_219-238_1	LmxM.03.0640.1	75.434	592.37	75.434	592.37	2.9567	1.3361e+05	31096	2.9315	0.99747	0.0025343	0.0050686	0.067734	True
LmxM.12.0050.1_43_0.12814465408805_152-171_1	LmxM.12.0050.1	32.329	220.28	32.329	220.28	2.731	17662	4118.8	2.9286	0.99754	0.0024576	0.0049153	0.065856	True
LmxM.26.0830.1_38_0.133709981167608_135-154_1	LmxM.26.0830.1	26.222	172.65	26.222	172.65	2.6733	10721	2502.7	2.927	0.99755	0.0024453	0.0048905	0.065598	True
LmxM.29.1190.1_19_0.126009693053312_240-221_0	LmxM.29.1190.1	123.21	1050.8	123.21	1050.8	3.082	4.302e+05	1.0044e+05	2.9268	0.99737	0.0026292	0.0052584	0.070056	True
LmxM.30.2220.1_38_0.195607911576498_1338-1357_1	LmxM.30.2220.1	336.58	2.9767	336.58	2.9767	-6.4075	55645	1.1107e+06	2.9266	0.0017133	0.99829	0.0034265	0.047447	False
LmxM.25.1700.1_14_0.37205966724039_1294-1313_1	LmxM.25.1700.1	119.98	1018	119.98	1018	3.0744	4.0326e+05	94256	2.9252	0.99736	0.0026398	0.0052796	0.070316	True
LmxM.01.0230.1_52_0.0743405275779376_22-41_1	LmxM.01.0230.1	242.47	2324.8	242.47	2324.8	3.256	2.1681e+06	5.0692e+05	2.9247	0.99728	0.002722	0.0054439	0.072259	True
LmxM.34.4010.1_19_0.153225806451613_176-157_0	LmxM.34.4010.1	12.213	71.442	12.213	71.442	2.4549	1754	410.3	2.924	0.99762	0.0023775	0.004755	0.063955	True
LmxM.29.1260.1_29_0.0577243910577244_342-361_1	LmxM.29.1260.1	140.45	1223.4	140.45	1223.4	3.1138	5.8643e+05	1.3737e+05	2.9219	0.99731	0.0026856	0.0053712	0.071415	True
LmxM.04.0800.1_14_0.305010893246187_276-295_1	LmxM.04.0800.1	132.55	1143.1	132.55	1143.1	3.0987	5.1057e+05	1.1961e+05	2.9218	0.99732	0.0026798	0.0053597	0.071285	True
LmxM.26.2440.1_33_0.176753121998079_562-543_0	LmxM.26.2440.1	198.28	1833.7	198.28	1833.7	3.2026	1.3372e+06	3.1333e+05	2.9216	0.99727	0.0027276	0.0054552	0.072385	True
LmxM.36.5270.1_19_0.104929895974672_227-246_1	LmxM.36.5270.1	98.782	809.67	98.782	809.67	3.0223	2.5268e+05	59230	2.921	0.99735	0.0026529	0.0053059	0.070641	True
LmxM.36.4140.1_38_0.186666666666667_105-124_1	LmxM.36.4140.1	71.842	556.65	71.842	556.65	2.9365	1.1752e+05	27675	2.9142	0.99733	0.0026725	0.005345	0.071113	True
LmxM.27.0300.1_52_0.076427255985267_157-176_1	LmxM.27.0300.1	88.006	705.49	88.006	705.49	2.9887	1.9064e+05	44942	2.9127	0.99729	0.0027105	0.0054211	0.07198	True
LmxM.33.3160.1_29_0.0837577815506508_145-164_1	LmxM.33.3160.1	25.145	163.72	25.145	163.72	2.6554	9601.6	2265.1	2.9117	0.99744	0.0025629	0.0051259	0.068406	True
LmxM.13.0430.1_43_0.139586823003908_243-262_1	LmxM.13.0430.1	16.164	98.232	16.164	98.232	2.5314	3367.6	794.56	2.9114	0.99749	0.0025094	0.0050187	0.067135	True
LmxM.08.0110.1_38_0.0688405797101449_130-149_1	LmxM.08.0110.1	63.939	485.21	63.939	485.21	2.9044	88733	20951	2.9104	0.99731	0.0026911	0.0053822	0.071537	True
LmxM.01.0160.1_43_0.312757201646091_73-92_1	LmxM.01.0160.1	38.794	270.88	38.794	270.88	2.7723	26932	6359.6	2.9103	0.99737	0.0026291	0.0052582	0.070056	True
LmxM.34.0680.1_38_0.151416122004357_698-679_0	LmxM.34.0680.1	38.794	270.88	38.794	270.88	2.7723	26932	6359.6	2.9103	0.99737	0.0026291	0.0052582	0.070056	True
LmxM.31.3350.1_43_0.0313606474456247_114-133_1	LmxM.31.3350.1	48.852	354.23	48.852	354.23	2.833	46628	11021	2.909	0.99733	0.0026697	0.0053394	0.071064	True
LmxM.31.3870.1_29_0.0859498889946083_266-285_1	LmxM.31.3870.1	113.87	952.55	113.87	952.55	3.0533	3.517e+05	83191	2.9078	0.99721	0.0027851	0.0055702	0.073662	True
LmxM.32.2140.1_14_0.345138888888889_990-1009_1	LmxM.32.2140.1	50.289	366.14	50.289	366.14	2.8396	49880	11810	2.9064	0.9973	0.0026952	0.0053904	0.071621	True
LmxM.10.1020.1_43_0.293771043771044_342-361_1	LmxM.10.1020.1	70.046	538.79	70.046	538.79	2.9256	1.0986e+05	26051	2.9042	0.99724	0.0027567	0.0055135	0.073084	True
LmxM.05.0610.1_29_0.197530864197531_540-559_1	LmxM.05.0610.1	355.97	3628.6	355.97	3628.6	3.3459	5.3552e+06	1.27e+06	2.904	0.99705	0.0029525	0.005905	0.077777	True
LmxM.17.0550.1_71_0.272331154684096_239-258_1	LmxM.17.0550.1	59.988	449.49	59.988	449.49	2.8849	75855	17991	2.9039	0.99726	0.0027399	0.0054797	0.072685	True
LmxM.04.1110.1_33_0.0482985729967069_142-123_0	LmxM.04.1110.1	74.356	577.49	74.356	577.49	2.9405	1.2657e+05	30045	2.9026	0.99722	0.0027779	0.0055558	0.073497	True
LmxM.36.0360.1_57_0.428205128205128_327-346_1	LmxM.36.0360.1	53.881	395.91	53.881	395.91	2.8544	58490	13924	2.8985	0.99723	0.0027728	0.0055456	0.073436	True
LmxM.25.2095.1_43_0.242630385487528_208-227_1	LmxM.25.2095.1	109.92	910.88	109.92	910.88	3.0394	3.2077e+05	76456	2.8967	0.99712	0.0028808	0.0057615	0.076091	True
LmxM.36.5380.1_57_0.101587301587302_151-170_1	LmxM.36.5380.1	304.25	0	304.25	0	-8.2538	46284	8.7239e+05	2.8907	0.0019219	0.99808	0.0038438	0.052761	False
LmxM.34.2590.1_29_0.0676156583629893_61-42_0	LmxM.34.2590.1	212.29	1967.6	212.29	1967.6	3.2063	1.5406e+06	3.689e+05	2.89	0.99697	0.0030251	0.0060503	0.079293	True
LmxM.34.3970.1_29_0.0994813767090995_207-226_1	LmxM.34.3970.1	33.406	226.23	33.406	226.23	2.7234	18591	4453.3	2.8895	0.99721	0.0027893	0.0055787	0.07375	True
LmxM.27.1120.1_43_0.0282738095238095_45260_1	LmxM.27.1120.1	117.46	982.32	117.46	982.32	3.0533	3.7399e+05	89602	2.8893	0.99704	0.0029585	0.0059169	0.077882	True
LmxM.13.0110.1_29_0.176581680830973_182-201_1	LmxM.13.0110.1	81.54	640	81.54	640	2.9571	1.5594e+05	37451	2.8857	0.99706	0.0029439	0.0058878	0.077629	True
Non-targeting-144	Non-target-7	296.71	0	296.71	0	-8.2177	44017	8.2155e+05	2.8817	0.0019776	0.99802	0.0039551	0.054082	False
LmxM.24.2300.1_52_0.271448663853727_186-205_1	LmxM.24.2300.1	47.415	339.35	47.415	339.35	2.8135	42612	10263	2.8817	0.99709	0.0029079	0.0058158	0.076782	True
LmxM.26.0050.1_43_0.0945273631840796_66-85_1	LmxM.26.0050.1	59.988	446.51	59.988	446.51	2.8753	74700	17991	2.8817	0.99706	0.0029404	0.0058809	0.077563	True
LmxM.25.0630.1_48_0.407284768211921_375-356_0	LmxM.25.0630.1	96.986	782.88	96.986	782.88	3	2.3523e+05	56688	2.8808	0.99699	0.0030138	0.0060277	0.079023	True
LmxM.26.2030.1_29_0.0559058427910887_129-148_1	LmxM.26.2030.1	128.6	1089.5	128.6	1089.5	3.0729	4.6165e+05	1.1126e+05	2.8807	0.99695	0.003052	0.006104	0.079918	True
LmxM.34.1630.1_29_0.144927536231884_183-202_1	LmxM.34.1630.1	126.8	1071.6	126.8	1071.6	3.0692	4.4634e+05	1.0758e+05	2.8806	0.99695	0.0030515	0.006103	0.079918	True
LmxM.33.2260.1_52_0.323868312757202_781-800_1	LmxM.33.2260.1	113.51	940.65	113.51	940.65	3.0397	3.4208e+05	82565	2.8786	0.99694	0.0030559	0.0061118	0.079993	True
LmxM.22.0100.1_57_0.288251366120219_201-220_1	LmxM.22.0100.1	50.648	366.14	50.648	366.14	2.8295	49767	12012	2.8786	0.99705	0.0029461	0.0058922	0.077651	True
LmxM.24.1030.1_43_0.101105845181675_60-79_1	LmxM.24.1030.1	539.53	5.9535	539.53	5.9535	-6.2805	1.4235e+05	3.434e+06	2.8782	0.002	0.998	0.004	0.054631	False
LmxM.29.1010.1_29_0.0140110785272076_36-55_1	LmxM.29.1010.1	98.423	794.79	98.423	794.79	3.0007	2.4246e+05	58716	2.8738	0.99692	0.0030832	0.0061664	0.080577	True
LmxM.36.0530.1_43_0.171683389074693_145-164_1	LmxM.36.0530.1	90.52	720.37	90.52	720.37	2.9786	1.9835e+05	48072	2.8727	0.99692	0.0030824	0.0061648	0.080577	True
LmxM.33.2420.1_29_0.332728372655777_540-559_1	LmxM.33.2420.1	101.3	821.58	101.3	821.58	3.0074	2.594e+05	62897	2.872	0.9969	0.0031046	0.0062092	0.081076	True
LmxM.28.2540.1_19_0.035437430786268_156-175_1	LmxM.28.2540.1	38.076	261.95	38.076	261.95	2.7504	25060	6082.4	2.8706	0.99702	0.0029806	0.0059613	0.078283	True
LmxM.24.1850.1_29_0.408576051779935_502-521_1	LmxM.24.1850.1	73.997	568.56	73.997	568.56	2.9249	1.2229e+05	29700	2.8697	0.99692	0.0030833	0.0061667	0.080577	True
LmxM.23.1450.1_19_0.0943652410047522_132-151_1	LmxM.23.1450.1	134.7	1146	134.7	1146	3.0794	5.114e+05	1.2431e+05	2.8684	0.99682	0.0031797	0.0063593	0.082903	True
LmxM.32.2630.1_19_0.0579570925392251_178-197_1	LmxM.32.2630.1	37.358	256	37.358	256	2.7442	23902	5812.5	2.8678	0.997	0.003004	0.0060079	0.078843	True
LmxM.27.1670.1_52_0.069683908045977_87-106_1	LmxM.27.1670.1	78.666	610.23	78.666	610.23	2.9397	1.4128e+05	34375	2.867	0.99688	0.0031184	0.0062368	0.081386	True
LmxM.36.1955.1_52_0.395495495495496_434-453_1	LmxM.36.1955.1	434.64	4536.5	434.64	4536.5	3.3807	8.4128e+06	2.0475e+06	2.8666	0.99665	0.0033491	0.0066982	0.086718	True
LmxM.31.1010.1_29_0.127897681854516_153-172_1	LmxM.31.1010.1	58.192	428.65	58.192	428.65	2.8597	68619	16732	2.864	0.99689	0.0031055	0.006211	0.081076	True
LmxM.26.1730.1_38_0.0578297595841455_175-194_1	LmxM.26.1730.1	1150.9	14.884	1150.9	14.884	-6.1803	6.4527e+05	2.1031e+07	2.8635	0.0020951	0.9979	0.0041902	0.057039	False
LmxM.21.0360.1_14_0.253041362530414_203-222_1	LmxM.21.0360.1	25.863	166.7	25.863	166.7	2.6422	9917.1	2422	2.8617	0.99699	0.0030084	0.0060168	0.078906	True
LmxM.23.0150.1_43_0.262488646684832_282-301_1	LmxM.23.0150.1	71.842	547.72	71.842	547.72	2.9132	1.1323e+05	27675	2.8606	0.99683	0.0031697	0.0063394	0.08267	True
LmxM.18.0690.1_89_0.445091191307722_1136-1155_1	LmxM.18.0690.1	201.52	1833.7	201.52	1833.7	3.1794	1.332e+06	3.2569e+05	2.86	0.99668	0.0033206	0.0066412	0.086093	True
LmxM.10.1090.1_14_0.265917602996255_135-154_1	LmxM.10.1090.1	279.1	2.9767	279.1	2.9767	-6.1382	38123	7.0976e+05	2.8597	0.0021199	0.99788	0.0042398	0.057636	False
LmxM.10.1110.1_49_0.265151515151515_424-405_0	LmxM.10.1110.1	3.5921	17.86	3.5921	17.86	2.0381	101.79	24.9	2.8594	0.99722	0.0027771	0.0055542	0.073497	True
LmxM.02.0340.1_14_0.267800212539851_759-740_0	LmxM.02.0340.1	72.201	550.7	72.201	550.7	2.9139	1.1448e+05	28007	2.8592	0.99682	0.0031839	0.0063679	0.082987	True
LmxM.08_29.2170.1_48_0.419266557197592_762-781_1	LmxM.08_29.2170.1	96.986	776.93	96.986	776.93	2.989	2.3116e+05	56688	2.8558	0.99674	0.0032617	0.0065234	0.084817	True
LmxM.31.2630.1_67_0.366543665436654_289-308_1	LmxM.31.2630.1	85.132	666.79	85.132	666.79	2.9548	1.6916e+05	41515	2.8547	0.99675	0.0032535	0.006507	0.084632	True
LmxM.03.0790.1_0_0.166293810589113_219-238_1	LmxM.03.0790.1	116.74	964.46	116.74	964.46	3.0356	3.5931e+05	88298	2.8528	0.99668	0.0033189	0.0066378	0.086078	True
LmxM.28.2690.1_34_0.170666666666667_195-176_0	LmxM.28.2690.1	272.64	0	272.64	0	-8.0961	37166	6.7107e+05	2.8513	0.0021771	0.99782	0.0043543	0.059044	False
LmxM.33.0400.1_29_0.464583333333333_216-235_1	LmxM.33.0400.1	45.26	318.51	45.26	318.51	2.788	37333	9184.8	2.8512	0.9968	0.0031951	0.0063901	0.083221	True
LmxM.31.0480.1_52_0.154513888888889_167-186_1	LmxM.31.0480.1	51.007	366.14	51.007	366.14	2.8195	49654	12216	2.8511	0.99679	0.0032136	0.0064273	0.083678	True
LmxM.36.0740.1_71_0.250154035736291_397-416_1	LmxM.36.0740.1	51.726	372.09	51.726	372.09	2.8229	51317	12631	2.8505	0.99678	0.0032219	0.0064439	0.083866	True
LmxM.28.2390.1_14_0.342428711897738_1389-1408_1	LmxM.28.2390.1	79.026	610.23	79.026	610.23	2.9332	1.4109e+05	34751	2.8496	0.9967	0.0032958	0.0065915	0.085675	True
LmxM.23.0610.1_29_0.164869721473495_360-379_1	LmxM.23.0610.1	307.84	3006.5	307.84	3006.5	3.2836	3.6414e+06	8.9723e+05	2.849	0.99651	0.0034949	0.0069897	0.089873	True
LmxM.36.3380.1_57_0.189448441247002_69-88_1	LmxM.36.3380.1	167.75	1473.5	167.75	1473.5	3.1272	8.5247e+05	2.1006e+05	2.8489	0.99659	0.0034121	0.0068242	0.088118	True
LmxM.12.0220.1_48_0.266891891891892_246-227_0	LmxM.12.0220.1	177.81	1577.7	177.81	1577.7	3.1422	9.798e+05	2.4144e+05	2.8489	0.99658	0.0034206	0.0068413	0.088281	True
LmxM.34.4670.1_14_0.214124293785311_374-393_1	LmxM.34.4670.1	104.17	842.41	104.17	842.41	3.0035	2.725e+05	67246	2.8469	0.99664	0.003365	0.00673	0.087072	True
LmxM.03.0490.1_29_0.0742992232353935_213-232_1	LmxM.03.0490.1	65.017	485.21	65.017	485.21	2.8807	88280	21804	2.8456	0.99669	0.0033074	0.0066147	0.085863	True
Non-targeting-276	Non-target-43	41.668	288.74	41.668	288.74	2.7635	30523	7540.8	2.8452	0.99676	0.0032424	0.0064849	0.084372	True
LmxM.09.1240.1_29_0.00794291868605277_62-43_0	LmxM.09.1240.1	104.53	845.39	104.53	845.39	3.0037	2.7444e+05	67802	2.8452	0.99662	0.0033828	0.0067656	0.087419	True
LmxM.33.1990.1_43_0.153871391076115_459-478_1	LmxM.33.1990.1	5.7473	29.767	5.7473	29.767	2.189	288.48	71.339	2.8439	0.99704	0.0029638	0.0059277	0.077894	True
LmxM.18.1500.1_14_0.343934040047114_1163-1182_1	LmxM.18.1500.1	5.7473	29.767	5.7473	29.767	2.189	288.48	71.339	2.8439	0.99704	0.0029638	0.0059277	0.077894	True
LmxM.34.1180.1_38_0.0360046457607433_118-137_1	LmxM.34.1180.1	5.7473	29.767	5.7473	29.767	2.189	288.48	71.339	2.8439	0.99704	0.0029638	0.0059277	0.077894	True
LmxM.22.0500.1_29_0.0722114764667956_108-127_1	LmxM.22.0500.1	5.7473	29.767	5.7473	29.767	2.189	288.48	71.339	2.8439	0.99704	0.0029638	0.0059277	0.077894	True
LmxM.20.1600.1_19_0.172962226640159_525-506_0	LmxM.20.1600.1	56.755	413.77	56.755	413.77	2.8443	63728	15762	2.8436	0.99669	0.003307	0.006614	0.085863	True
LmxM.15.1040.1_52_0.286666666666667_168-187_1	LmxM.15.1040.1-LmxM.15.1160.1	123.21	1024	123.21	1024	3.0448	4.0571e+05	1.0044e+05	2.8423	0.99656	0.0034389	0.0068778	0.088636	True
LmxM.24.2200.1_14_0.272604588394062_198-217_1	LmxM.24.2200.1	94.472	750.14	94.472	750.14	2.9759	2.1495e+05	53239	2.8416	0.99659	0.0034061	0.0068122	0.087991	True
LmxM.20.0690.1_43_0.0383944153577661_148-167_1	LmxM.20.0690.1	72.201	547.72	72.201	547.72	2.9061	1.1306e+05	28007	2.8414	0.99663	0.0033671	0.0067342	0.087089	True
LmxM.03.0340.1_71_0.255645889792231_273-292_1	LmxM.03.0340.1	66.453	497.11	66.453	497.11	2.8845	92734	22973	2.8414	0.99665	0.003355	0.00671	0.086842	True
LmxM.06.0280.1_29_0.0567292644757433_138-157_1	LmxM.06.0280.1	165.24	1443.7	165.24	1443.7	3.1195	8.1725e+05	2.0261e+05	2.8403	0.9965	0.0035037	0.0070074	0.089982	True
LmxM.28.1220.1_0_0.125265392781316_184-165_0	LmxM.28.1220.1	39.513	270.88	39.513	270.88	2.7465	26766	6643.9	2.8385	0.9967	0.0033029	0.0066058	0.085832	True
LmxM.04.1080.1_0_0.193815987933635_510-529_1	LmxM.04.1080.1	59.628	437.58	59.628	437.58	2.8548	71423	17735	2.838	0.99663	0.0033731	0.0067462	0.087196	True
LmxM.36.4830.1_57_0.336856941508104_469-488_1	LmxM.36.4830.1	39.154	267.91	39.154	267.91	2.7435	26164	6500.8	2.8371	0.99668	0.0033159	0.0066319	0.086029	True
LmxM.36.6700.1_43_0.384669479606188_543-562_1	LmxM.36.6700.1	8.2618	44.651	8.2618	44.651	2.3013	662.09	164.54	2.8369	0.99692	0.0030772	0.0061544	0.080497	True
LmxM.31.2550.1_0_0.188909579971032_909-928_1	LmxM.31.2550.1	78.307	601.3	78.307	601.3	2.925	1.3676e+05	34001	2.8363	0.99657	0.0034345	0.0068691	0.088552	True
LmxM.36.1550.1_43_0.0800942285041225_215-196_0	LmxM.36.1550.1	90.161	708.46	90.161	708.46	2.9602	1.9115e+05	47617	2.8335	0.99651	0.0034869	0.0069739	0.089727	True
LmxM.21.0830.1_57_0.458897922312556_501-520_1	LmxM.21.0830.1	112.07	913.86	112.07	913.86	3.0163	3.2143e+05	80089	2.8332	0.99648	0.003524	0.0070479	0.090342	True
LmxM.36.3970.1_29_0.00249875062468766_45102_1	LmxM.36.3970.1	69.327	520.93	69.327	520.93	2.8917	1.0197e+05	25417	2.8326	0.99655	0.0034547	0.0069094	0.088985	True
LmxM.06.0860.1_43_0.238643634037108_366-385_1	LmxM.06.0860.1	83.695	648.93	83.695	648.93	2.9399	1.5974e+05	39860	2.8311	0.9965	0.003501	0.0070021	0.089947	True
LmxM.23.0380.1_29_0.165318230852211_606-625_1	LmxM.23.0380.1	70.405	529.86	70.405	529.86	2.8942	1.0555e+05	26371	2.8293	0.99651	0.0034935	0.006987	0.089867	True
LmxM.18.0200.1_43_0.169033130493577_243-262_1	LmxM.18.0200.1	64.298	476.28	64.298	476.28	2.8697	84863	21233	2.8272	0.9965	0.0035012	0.0070024	0.089947	True
LmxM.36.1640.1_14_0.385730211817168_343-362_1	LmxM.36.1640.1	255.04	0	255.04	0	-8.0002	32522	5.7207e+05	2.8271	0.0023485	0.99765	0.0046971	0.063262	False
LmxM.26.1300.1_29_0.469393433500278_1683-1702_1	LmxM.26.1300.1	88.365	690.6	88.365	690.6	2.9522	1.8134e+05	45382	2.827	0.99645	0.0035549	0.0071098	0.090942	True
LmxM.36.3870.1_14_0.212732305258996_535-554_1	LmxM.36.3870.1	76.87	586.42	76.87	586.42	2.9152	1.2982e+05	32530	2.8252	0.99645	0.003553	0.007106	0.090922	True
LmxM.08.0545.1_67_0.409679618268575_595-614_1	LmxM.08.0545.1	142.61	1208.6	142.61	1208.6	3.0743	5.6812e+05	1.4247e+05	2.8241	0.99634	0.0036631	0.0073261	0.093255	True
LmxM.11.0500.1_14_0.243107769423559_93-112_1	LmxM.11.0500.1	252.88	0	252.88	0	-7.988	31975	5.6057e+05	2.824	0.0023713	0.99763	0.0047425	0.063809	False
LmxM.36.0250.1_43_0.0299694189602446_41-60_1	LmxM.36.0250.1	18.679	113.12	18.679	113.12	2.5358	4459.2	1118.7	2.8234	0.99666	0.0033377	0.0066754	0.086508	True
LmxM.36.6100.1_43_0.0902031063321386_147-166_1	LmxM.36.6100.1	54.24	389.95	54.24	389.95	2.8232	56351	14146	2.8226	0.99648	0.0035246	0.0070492	0.090342	True
LmxM.19.0620.1_52_0.213100044863167_468-487_1	LmxM.19.0620.1	36.28	244.09	36.28	244.09	2.7168	21593	5420.8	2.8225	0.99654	0.0034582	0.0069163	0.089045	True
LmxM.28.2640.1_46_0.126421697287839_283-302_1	LmxM.28.2640.1	54.6	392.93	54.6	392.93	2.8248	57233	14371	2.8223	0.99647	0.0035291	0.0070582	0.0904	True
LmxM.36.3490.1_57_0.295098039215686_291-310_1	LmxM.36.3490.1	55.677	401.86	55.677	401.86	2.8294	59921	15057	2.8212	0.99646	0.0035443	0.0070885	0.090729	True
LmxM.32.3180.1_43_0.339544513457557_813-832_1	LmxM.32.3180.1	45.26	315.53	45.26	315.53	2.7745	36524	9184.8	2.8201	0.99648	0.0035214	0.0070427	0.090318	True
LmxM.08_29.0580.1_14_0.205659075224293_294-313_1	LmxM.08_29.0580.1	102.37	818.6	102.37	818.6	2.987	2.5649e+05	64508	2.82	0.99634	0.0036577	0.0073153	0.093147	True
LmxM.36.1850.1_0_0.0233585858585859_31-50_1	LmxM.36.1850.1	23.708	148.84	23.708	148.84	2.6004	7828.6	1969.6	2.8195	0.99658	0.003419	0.006838	0.088267	True
LmxM.33.2030.1_38_0.0392156862745098_141-122_0	LmxM.33.2030.1	57.114	413.77	57.114	413.77	2.8353	63600	16001	2.8194	0.99643	0.0035678	0.0071355	0.091152	True
LmxM.28.1780.1_29_0.0991926182237601_264-245_0	LmxM.28.1780.1	170.26	1485.4	170.26	1485.4	3.1175	8.6478e+05	2.1767e+05	2.8188	0.99625	0.0037514	0.0075028	0.095165	True
LmxM.24.1850.1_29_0.0105177993527508_45165_1	LmxM.24.1850.1	67.89	506.04	67.89	506.04	2.8797	95989	24177	2.8179	0.99639	0.0036139	0.0072278	0.092211	True
Non-targeting-646	Non-target-72	30.533	199.44	30.533	199.44	2.6683	14265	3594.7	2.8172	0.99651	0.0034866	0.0069733	0.089727	True
LmxM.32.1700.1_29_0.0203215043979375_63-82_1	LmxM.32.1700.1	58.91	428.65	58.91	428.65	2.8423	68354	17229	2.8168	0.9964	0.0036019	0.0072038	0.091965	True
LmxM.29.2290.1_0_0.189575033200531_567-586_1	LmxM.29.2290.1	35.202	235.16	35.202	235.16	2.7056	19992	5045	2.8152	0.99647	0.0035327	0.0070654	0.090462	True
LmxM.29.3050.1_29_0.089169738458838_502-521_1	LmxM.29.3050.1	450.81	5.9535	450.81	5.9535	-6.0218	98947	2.2344e+06	2.8127	0.0024562	0.99754	0.0049124	0.065847	False
LmxM.24.0350.1_43_0.0778210116731518_69-50_0	LmxM.24.0350.1	34.843	232.18	34.843	232.18	2.7017	19472	4923.2	2.8125	0.99644	0.0035607	0.0071214	0.091032	True
LmxM.15.1010.1_43_0.287164374590701_873-892_1	LmxM.15.1010.1	164.16	1419.9	164.16	1419.9	3.1049	7.8844e+05	1.9947e+05	2.8117	0.99617	0.0038299	0.0076597	0.096845	True
LmxM.08_29.2440.1_43_0.213053613053613_451-470_1	LmxM.08_29.2440.1	80.822	619.16	80.822	619.16	2.9221	1.449e+05	36668	2.8113	0.99628	0.0037178	0.0074357	0.09444	True
LmxM.17.0870.1_60_0.160299625468165_204-223_1	LmxM.17.0870.1	175.29	1533	175.29	1533	3.1213	9.2171e+05	2.3336e+05	2.8106	0.99615	0.0038533	0.0077067	0.097376	True
LmxM.18.0070.1_0_0.0924137931034483_206-187_0	LmxM.18.0070.1	299.94	2878.5	299.94	2878.5	3.2583	3.3245e+06	8.4312e+05	2.8082	0.99603	0.003966	0.007932	0.099679	True
LmxM.31.2820.1_29_0.135289323553382_162-181_1	LmxM.31.2820.1	40.59	276.84	40.59	276.84	2.7399	27906	7084.1	2.8069	0.99635	0.0036506	0.0073011	0.092997	True
LmxM.28.1190.1_43_0.352324819908317_533-552_1	LmxM.28.1190.1	16.164	95.255	16.164	95.255	2.4875	3127.7	794.56	2.8058	0.9965	0.0035005	0.0070009	0.089947	True
LmxM.03.0780.1_0_0.0810663170545176_738-757_1	LmxM.03.0780.1	131.83	1095.4	131.83	1095.4	3.0452	4.6427e+05	1.1807e+05	2.8044	0.99612	0.0038818	0.0077636	0.09797	True
LmxM.32.1450.1_67_0.320634920634921_193-212_1	LmxM.32.1450.1	173.86	1515.2	173.86	1515.2	3.1162	8.9954e+05	2.2881e+05	2.8041	0.99607	0.003931	0.0078621	0.099085	True
LmxM.23.1450.1_14_0.302104548540394_440-459_1	LmxM.23.1450.1	72.919	547.72	72.919	547.72	2.892	1.1272e+05	28677	2.8038	0.99621	0.0037883	0.0075765	0.095885	True
Non-targeting-208	Non-target-24	119.26	973.39	119.26	973.39	3.0184	3.6477e+05	92912	2.8021	0.99611	0.0038919	0.0077838	0.098193	True
LmxM.07.0690.1_14_0.239083185141276_1206-1225_1	LmxM.07.0690.1	237.44	0	237.44	0	-7.8975	28188	4.8214e+05	2.801	0.002547	0.99745	0.0050941	0.068051	False
LmxM.26.2680.1_43_0.00881834215167548_45007_1	LmxM.26.2680.1	140.81	1181.8	140.81	1181.8	3.0601	5.4179e+05	1.3822e+05	2.8	0.99605	0.0039461	0.0078923	0.099339	True
LmxM.31.1290.1_43_0.335676625659051_578-559_0	LmxM.31.1290.1	236.36	2.9767	236.36	2.9767	-5.8993	27234	4.7692e+05	2.7994	0.0025602	0.99744	0.0051204	0.068357	False
LmxM.31.1860.1_38_0.133333333333333_159-178_1	LmxM.31.1860.1	794.57	11.907	794.57	11.907	-5.9458	3.0628e+05	8.6685e+06	2.7985	0.002567	0.99743	0.0051339	0.068491	False
LmxM.36.4660.1_0_0.0228408279800143_59-78_1	LmxM.36.4660.1	122.49	1003.2	122.49	1003.2	3.0235	3.8779e+05	99047	2.7983	0.99606	0.0039432	0.0078865	0.099329	True
LmxM.34.3490.1_0_0.134270101483216_167-186_1	LmxM.34.3490.1	53.163	378.04	53.163	378.04	2.807	52774	13485	2.7977	0.9962	0.0038038	0.0076077	0.096248	True
LmxM.30.1010.1_43_0.113324479858344_249-268_1	LmxM.30.1010.1	25.504	160.74	25.504	160.74	2.6094	9144.9	2342.8	2.7941	0.99629	0.0037132	0.0074264	0.094378	True
LmxM.23.1310.1_0_0.0603194619588062_867-848_0	LmxM.23.1310.1	28.737	184.56	28.737	184.56	2.6416	12140	3111.8	2.7933	0.99626	0.0037435	0.0074871	0.094997	True
LmxM.26.0055.1_71_0.202420242024202_174-193_1	LmxM.26.0055.1	32.688	214.32	32.688	214.32	2.6762	16496	4228.6	2.7932	0.99623	0.0037685	0.007537	0.095462	True
LmxM.36.0510.1_14_0.259700176366843_586-605_1	LmxM.36.0510.1	130.75	1080.6	130.75	1080.6	3.0372	4.5106e+05	1.1577e+05	2.7914	0.99596	0.0040389	0.0080777	0.10132	True
LmxM.31.2190.1_57_0.292708333333333_557-576_1	LmxM.31.2190.1	45.979	318.51	45.979	318.51	2.7658	37137	9536.4	2.7908	0.99614	0.00386	0.00772	0.097514	True
LmxM.06.0690.1_29_0.19055036344756_1465-1484_1	LmxM.06.0690.1	9.3394	50.604	9.3394	50.604	2.3193	851.4	218.88	2.7892	0.99641	0.0035893	0.0071785	0.091672	True
LmxM.23.0750.1_14_0.267070707070707_654-673_1	LmxM.23.0750.1	15.805	92.279	15.805	92.279	2.4726	2924.1	753.46	2.786	0.99628	0.003718	0.007436	0.09444	True
LmxM.08_29.1100.1_14_0.38781163434903_424-405_0	LmxM.08_29.1100.1	84.055	642.97	84.055	642.97	2.9205	1.562e+05	40270	2.7852	0.99596	0.0040382	0.0080765	0.10132	True
LmxM.30.2440.1_57_0.251515151515152_158-177_1	LmxM.30.2440.1	88.365	681.67	88.365	681.67	2.9334	1.7601e+05	45382	2.7851	0.99595	0.0040488	0.0080976	0.10153	True
LmxM.29.3050.1_14_0.311918553624715_1774-1793_1	LmxM.29.3050.1	134.7	1116.3	134.7	1116.3	3.0415	4.8174e+05	1.2431e+05	2.7839	0.99586	0.0041386	0.0082772	0.10333	True
LmxM.34.1850.1_14_0.153609831029186_91-110_1	LmxM.34.1850.1	189.66	1667	189.66	1667	3.129	1.0912e+06	2.8173e+05	2.7832	0.99579	0.0042074	0.0084148	0.10477	True
LmxM.14.0840.1_14_0.275826177465522_1054-1073_1	LmxM.14.0840.1	84.773	648.93	84.773	648.93	2.9217	1.5914e+05	41097	2.7829	0.99593	0.0040692	0.0081384	0.10195	True
LmxM.34.5100.1_71_0.29004329004329_56-75_1	LmxM.34.5100.1	385.43	3834	385.43	3834	3.311	5.9464e+06	1.536e+06	2.7826	0.99567	0.0043347	0.0086693	0.10726	True
LmxM.28.2205.1_29_0.120689655172414_28-9_0	LmxM.28.2205.1-LmxM.28.2460.1	28.018	178.6	28.018	178.6	2.6298	11338	2929.8	2.782	0.99613	0.0038717	0.0077434	0.097777	True
LmxM.10.0230.1_29_0.284805091487669_348-367_1	LmxM.10.0230.1	173.14	1497.3	173.14	1497.3	3.105	8.767e+05	2.2656e+05	2.782	0.99579	0.0042082	0.0084165	0.10477	True
LmxM.31.2610.1_43_0.363697030363697_1083-1102_1	LmxM.31.2610.1	224.86	2.9767	224.86	2.9767	-5.8277	24617	4.2332e+05	2.7811	0.0027091	0.99729	0.0054182	0.071966	False
LmxM.33.2480.1_0_0.00217256362507759_45039_1	LmxM.33.2480.1	80.822	613.21	80.822	613.21	2.9082	1.4172e+05	36668	2.7802	0.99591	0.0040932	0.0081865	0.10245	True
LmxM.28.2120.1_26_0.381615598885794_829-810_0	LmxM.28.2120.1	221.63	2.9767	221.63	2.9767	-5.8069	23905	4.0891e+05	2.7757	0.0027539	0.99725	0.0055078	0.073034	False
LmxM.34.2780.1_52_0.127984718242598_259-278_1	LmxM.34.2780.1	220.91	0	220.91	0	-7.7938	24401	4.0574e+05	2.7745	0.0027641	0.99724	0.0055281	0.073254	False
LmxM.24.1435.1_34_0.180327868852459_501-482_0	LmxM.24.1435.1	220.55	2.9767	220.55	2.9767	-5.7999	23670	4.0417e+05	2.7739	0.0027692	0.99723	0.0055383	0.073364	False
LmxM.16.0690.1_48_0.297101449275362_500-481_0	LmxM.16.0690.1	220.19	2.9767	220.19	2.9767	-5.7976	23592	4.026e+05	2.7733	0.0027743	0.99723	0.0055486	0.073451	False
LmxM.32.1250.1_57_0.3714859437751_361-380_1	LmxM.32.1250.1	40.95	276.84	40.95	276.84	2.7275	27821	7234.5	2.7733	0.99595	0.0040509	0.0081018	0.10155	True
LmxM.24.0110.1_62_0.403189066059225_541-522_0	LmxM.24.0110.1	55.677	395.91	55.677	395.91	2.808	57878	15057	2.7727	0.99588	0.0041185	0.008237	0.10302	True
LmxM.33.2610.1_43_0.0853994490358127_114-133_1	LmxM.33.2610.1	54.959	389.95	54.959	389.95	2.8046	56110	14598	2.7726	0.99588	0.0041162	0.0082324	0.103	True
LmxM.20.0410.1_29_0.454117063492063_1824-1843_1	LmxM.20.0410.1	88.006	675.72	88.006	675.72	2.9266	1.727e+05	44942	2.7723	0.99579	0.0042108	0.0084215	0.1048	True
LmxM.34.3820.1_33_0.360623781676413_365-384_1	LmxM.34.3820.1	52.444	369.11	52.444	369.11	2.7919	50140	13054	2.7717	0.99588	0.0041197	0.0082395	0.10302	True
LmxM.08.0890.1_57_0.0512820512820513_48-67_1	LmxM.08.0890.1	59.628	428.65	59.628	428.65	2.8251	68088	17735	2.771	0.99585	0.0041531	0.0083061	0.10362	True
LmxM.31.2630.1_52_0.257072570725707_212-193_0	LmxM.31.2630.1	169.55	1455.6	169.55	1455.6	3.0944	8.2699e+05	2.1548e+05	2.7705	0.99565	0.004355	0.0087099	0.10767	True
LmxM.34.1810.1_0_0.127705627705628_181-162_0	LmxM.34.1810.1	24.426	151.81	24.426	151.81	2.5874	8113.7	2114.3	2.7704	0.99601	0.0039859	0.0079718	0.10012	True
LmxM.17.1240.1_52_0.293361140076469_837-856_1	LmxM.17.1240.1	218.4	2.9767	218.4	2.9767	-5.7858	23203	3.9479e+05	2.7703	0.0028002	0.9972	0.0056003	0.074011	False
LmxM.01.0800.1_48_0.028954802259887_44-25_0	LmxM.01.0800.1	275.15	2568.9	275.15	2568.9	3.2182	2.6307e+06	6.8596e+05	2.7695	0.99554	0.004455	0.0089101	0.10977	True
LmxM.34.2820.1_29_0.484286450283359_936-955_1	LmxM.34.2820.1	93.035	720.37	93.035	720.37	2.9395	1.9677e+05	51324	2.7691	0.99574	0.0042629	0.0085258	0.10586	True
LmxM.09.0320.1_57_0.494916485112564_1359-1378_1	LmxM.09.0320.1-LmxM.09.0330.1	305.69	2905.3	305.69	2905.3	3.2443	3.379e+06	8.8228e+05	2.7676	0.9955	0.0044991	0.0089981	0.11057	True
LmxM.33.3250.1_49_0.0852994555353902_149-130_0	LmxM.33.3250.1	215.88	2.9767	215.88	2.9767	-5.7692	22665	3.84e+05	2.766	0.0028371	0.99716	0.0056743	0.074964	False
LmxM.28.2840.1_43_0.0818120351588911_117-136_1	LmxM.28.2840.1	107.4	851.34	107.4	851.34	2.975	2.7672e+05	72342	2.7659	0.99567	0.0043316	0.0086631	0.10723	True
LmxM.32.3210.1_29_0.152919020715631_400-419_1	LmxM.32.3210.1	139.37	1155	139.37	1155	3.0418	5.1572e+05	1.3487e+05	2.7655	0.99561	0.0043869	0.0087738	0.10832	True
LmxM.11.1360.1_49_0.398169336384439_529-510_0	LmxM.11.1360.1	15.446	89.302	15.446	89.302	2.457	2727.4	713.63	2.7647	0.99603	0.003965	0.0079301	0.099679	True
LmxM.25.0860.1_38_0.0924839340597932_327-346_1	LmxM.25.0860.1	105.25	830.51	105.25	830.51	2.9683	2.63e+05	68921	2.7626	0.99563	0.0043722	0.0087444	0.108	True
LmxM.31.2320.1_81_0.472602739726027_632-613_0	LmxM.31.2320.1	76.87	574.51	76.87	574.51	2.8857	1.2382e+05	32530	2.7591	0.99564	0.0043572	0.0087144	0.10769	True
LmxM.07.1010.1_49_0.257668711656442_133-114_0	LmxM.07.1010.1	2.5145	11.907	2.5145	11.907	1.8768	44.109	11.592	2.7587	0.99623	0.0037691	0.0075383	0.095462	True
LmxM.27.0710.1_14_0.171470805617147_222-241_1	LmxM.27.0710.1	2.5145	11.907	2.5145	11.907	1.8768	44.109	11.592	2.7587	0.99623	0.0037691	0.0075383	0.095462	True
LmxM.12.0560.1_29_0.15352798053528_625-644_1	LmxM.12.0560.1	2.5145	11.907	2.5145	11.907	1.8768	44.109	11.592	2.7587	0.99623	0.0037691	0.0075383	0.095462	True
LmxM.15.0880.1_43_0.283898305084746_408-389_0	LmxM.15.0880.1	88.006	672.74	88.006	672.74	2.9202	1.7096e+05	44942	2.7582	0.9956	0.004396	0.008792	0.10848	True
LmxM.05.0340.1_43_0.151433691756272_158-177_1	LmxM.05.0340.1	210.5	2.9767	210.5	2.9767	-5.7329	21532	3.6148e+05	2.7567	0.0029195	0.99708	0.0058391	0.077037	False
LmxM.34.1660.1_29_0.43559254855331_1095-1114_1	LmxM.34.1660.1	210.5	2.9767	210.5	2.9767	-5.7329	21532	3.6148e+05	2.7567	0.0029195	0.99708	0.0058391	0.077037	False
LmxM.32.0605.1_48_0.285046728971963_375-356_0	LmxM.32.0605.1	107.4	848.37	107.4	848.37	2.97	2.7451e+05	72342	2.7549	0.99552	0.0044808	0.0089617	0.1102	True
LmxM.08_29.2690.1_33_0.3_282-263_0	LmxM.08_29.2690.1	89.443	684.65	89.443	684.65	2.9224	1.7713e+05	46715	2.7538	0.99554	0.004459	0.0089179	0.10979	True
LmxM.33.2980.1_43_0.377906976744186_393-374_0	LmxM.33.2980.1	548.15	8.9302	548.15	8.9302	-5.7892	1.4538e+05	3.5667e+06	2.7536	0.0029467	0.99705	0.0058935	0.077651	False
LmxM.33.2770.1_38_0.197354497354497_369-388_1	LmxM.33.2770.1	208.34	0	208.34	0	-7.7097	21703	3.5269e+05	2.7529	0.0029538	0.99705	0.0059075	0.077784	False
LmxM.36.2260.1_52_0.0772357723577236_67-86_1	LmxM.36.2260.1	207.98	2.9767	207.98	2.9767	-5.7156	21013	3.5124e+05	2.7522	0.0029595	0.99704	0.0059191	0.077885	False
LmxM.36.2260.1_43_0.201219512195122_202-183_0	LmxM.36.2260.1	206.9	0	206.9	0	-7.6998	21405	3.469e+05	2.7503	0.002977	0.99702	0.005954	0.078213	False
LmxM.36.4200.1_38_0.0967078189300412_232-251_1	LmxM.36.4200.1	58.91	419.72	58.91	419.72	2.812	65092	17229	2.7488	0.99556	0.0044422	0.0088844	0.10952	True
Non-targeting-332	Non-target-135	205.83	2.9767	205.83	2.9767	-5.7007	20574	3.426e+05	2.7484	0.0029947	0.99701	0.0059893	0.078625	False
LmxM.27.1850.1_43_0.0695689287238583_153-172_1	LmxM.27.1850.1	61.784	443.53	61.784	443.53	2.8238	72866	19304	2.7476	0.99553	0.0044687	0.0089374	0.10995	True
LmxM.25.1340.1_38_0.0454694144586196_136-155_1	LmxM.25.1340.1	205.11	0	205.11	0	-7.6873	21035	3.3974e+05	2.7471	0.0030065	0.99699	0.0060131	0.078884	False
LmxM.01.0630.1_19_0.0390015600624025_79-60_0	LmxM.01.0630.1	106.68	839.44	106.68	839.44	2.9643	2.6846e+05	71191	2.7463	0.9954	0.0045985	0.0091971	0.11249	True
LmxM.34.2750.1_43_0.0775193798449612_97-116_1	LmxM.34.2750.1	75.434	559.63	75.434	559.63	2.8748	1.1722e+05	31096	2.7458	0.99547	0.0045348	0.0090696	0.11135	True
LmxM.09.1380.1_38_0.141709695926563_243-262_1	LmxM.09.1380.1	10.417	56.558	10.417	56.558	2.3338	1064.5	282.51	2.7452	0.99587	0.0041296	0.0082592	0.10319	True
LmxM.33.4270.1_0_0.136427566807314_90-109_1	LmxM.33.4270.1	203.67	2.9767	203.67	2.9767	-5.6856	20139	3.3408e+05	2.7445	0.0030306	0.99697	0.0060611	0.079409	False
LmxM.34.4125.1_14_0.0875995449374289_144-163_1	LmxM.34.4125.1	113.51	901.95	113.51	901.95	2.9792	3.1082e+05	82565	2.7439	0.99536	0.0046445	0.0092889	0.1133	True
LmxM.21.0640.1_52_0.248022598870057_435-454_1	LmxM.21.0640.1	104.17	815.62	104.17	815.62	2.9569	2.5308e+05	67246	2.7436	0.99537	0.0046321	0.0092642	0.11314	True
LmxM.34.1020.1_52_0.0310077519379845_30-49_1	LmxM.34.1020.1	23.349	142.88	23.349	142.88	2.563	7144.3	1899.4	2.7427	0.99567	0.0043279	0.0086558	0.10717	True
LmxM.31.3340.1_19_0.179994010182689_597-616_1	LmxM.31.3340.1	97.704	756.09	97.704	756.09	2.9393	2.1674e+05	57697	2.741	0.99534	0.0046557	0.0093113	0.1135	True
LmxM.32.2740.1_29_0.0736670736670737_174-193_1	LmxM.32.2740.1	77.948	580.46	77.948	580.46	2.8807	1.2626e+05	33630	2.7402	0.99538	0.004619	0.009238	0.11296	True
LmxM.17.0740.1_14_0.394711992445703_411-430_1	LmxM.17.0730.1-LmxM.17.0740.1	141.89	1169.9	141.89	1169.9	3.0346	5.2836e+05	1.4076e+05	2.74	0.99525	0.004746	0.0094921	0.11501	True
LmxM.26.0070.1_43_0.233426704014939_243-262_1	LmxM.26.0070.1	201.16	0	201.16	0	-7.6593	20232	3.243e+05	2.7398	0.0030735	0.99693	0.006147	0.080427	False
LmxM.28.0550.1_57_0.490248226950355_546-565_1	LmxM.28.0550.1	105.61	827.53	105.61	827.53	2.9583	2.6059e+05	69484	2.7387	0.9953	0.0047035	0.009407	0.11432	True
LmxM.18.0400.1_52_0.359384251036116_603-622_1	LmxM.18.0400.1	78.666	586.42	78.666	586.42	2.8823	1.289e+05	34375	2.7386	0.99536	0.0046439	0.0092878	0.1133	True
LmxM.28.0030.1_38_0.0123456790123457_45291_1	LmxM.28.0030.1	31.969	205.39	31.969	205.39	2.6462	15038	4010.6	2.7384	0.99555	0.0044528	0.0089056	0.10975	True
LmxM.07.0690.1_0_0.191068958703813_963-982_1	LmxM.07.0690.1	5787.6	142.88	5787.6	142.88	-5.3302	1.5931e+07	1.0021e+09	2.7376	0.0030942	0.99691	0.0061884	0.080835	False
LmxM.11.0340.1_14_0.216931216931217_325-344_1	LmxM.11.0340.1	71.123	520.93	71.123	520.93	2.8553	1.0116e+05	27018	2.7365	0.99535	0.0046524	0.0093047	0.11346	True
LmxM.01.0250.1_57_0.199166666666667_467-486_1	LmxM.01.0250.1	71.842	526.88	71.842	526.88	2.8574	1.0353e+05	27675	2.7353	0.99533	0.0046713	0.0093425	0.11382	True
LmxM.27.2360.1_29_0.127806563039724_141-160_1	LmxM.27.2360.1	47.415	324.46	47.415	324.46	2.749	38378	10263	2.7348	0.99541	0.0045891	0.0091782	0.11233	True
LmxM.29.2390.1_29_0.0716108032022521_810-829_1	LmxM.29.2390.1	47.415	324.46	47.415	324.46	2.749	38378	10263	2.7348	0.99541	0.0045891	0.0091782	0.11233	True
LmxM.26.0490.1_14_0.325694444444444_462-481_1	LmxM.26.0490.1	197.92	0	197.92	0	-7.6361	19587	3.1198e+05	2.7338	0.0031304	0.99687	0.0062607	0.081671	False
LmxM.23.0125.1_43_0.160621761658031_102-83_0	LmxM.23.0125.1	28.377	178.6	28.377	178.6	2.612	11284	3020	2.7336	0.99551	0.004492	0.008984	0.11044	True
LmxM.29.3550.1_19_0.16078431372549_251-232_0	LmxM.29.3550.1	100.22	776.93	100.22	776.93	2.9422	2.2897e+05	61310	2.733	0.99522	0.0047753	0.0095506	0.11548	True
LmxM.13.1410.1_38_0.00266453503863576_45102_1	LmxM.13.1410.1	156.26	1306.8	156.26	1306.8	3.0559	6.6186e+05	1.7727e+05	2.7326	0.99513	0.0048727	0.0097454	0.11734	True
LmxM.15.0820.1_19_0.172469374597034_529-548_1	LmxM.15.0820.1	87.647	663.81	87.647	663.81	2.9068	1.6598e+05	44505	2.7311	0.99523	0.0047737	0.0095475	0.11548	True
LmxM.17.1260.1_43_0.398518518518518_532-551_1	LmxM.17.1260.1	114.95	910.88	114.95	910.88	2.9754	3.1675e+05	85085	2.7287	0.99513	0.0048675	0.009735	0.11725	True
LmxM.08.0500.1_48_0.458966565349544_459-440_0	LmxM.08.0500.1	935.74	17.86	935.74	17.86	-5.6342	4.2125e+05	1.2819e+07	2.7275	0.0031911	0.99681	0.0063823	0.083147	False
LmxM.25.2080.1_33_0.275900900900901_739-720_0	LmxM.25.2080.1	5.3881	26.791	5.3881	26.791	2.1211	229.03	61.596	2.727	0.99576	0.0042391	0.0084782	0.1054	True
LmxM.08.0990.1_67_0.419979612640163_406-425_1	LmxM.08.0990.1	118.9	946.6	118.9	946.6	2.9825	3.4255e+05	92245	2.7252	0.99507	0.0049255	0.0098511	0.11829	True
LmxM.34.2410.1_43_0.211628746840014_581-600_1	LmxM.34.2410.1	116.02	919.81	116.02	919.81	2.9761	3.2304e+05	87004	2.725	0.99508	0.0049235	0.009847	0.11828	True
LmxM.34.3570.1_43_0.235294117647059_847-828_0	LmxM.34.3570.1	34.484	223.25	34.484	223.25	2.6599	17817	4803.2	2.7238	0.99533	0.0046728	0.0093455	0.11382	True
LmxM.09.0480.1_19_0.0128381476386978_24-43_1	LmxM.09.0480.1	34.484	223.25	34.484	223.25	2.6599	17817	4803.2	2.7238	0.99533	0.0046728	0.0093455	0.11382	True
LmxM.32.2905.1_29_0.0102403343782654_46-65_1	LmxM.32.2905.1	38.794	256	38.794	256	2.6911	23589	6359.6	2.7237	0.9953	0.0047009	0.0094018	0.11429	True
LmxM.25.1680.1_29_0.0827740492170022_477-496_1	LmxM.25.1680.1	78.307	580.46	78.307	580.46	2.8742	1.2608e+05	34001	2.7233	0.99514	0.0048639	0.0097279	0.1172	True
LmxM.30.2810.1_29_0.0404761904761905_31-50_1	LmxM.30.2810.1	85.491	642.97	85.491	642.97	2.8964	1.5539e+05	41935	2.7224	0.9951	0.0048968	0.0097936	0.11771	True
LmxM.31.1980.1_0_0.13540260908682_294-313_1	LmxM.31.1980.1	16.524	95.255	16.524	95.255	2.4576	3099.3	836.94	2.7215	0.99546	0.0045383	0.0090766	0.1114	True
LmxM.31.2610.1_0_0.121454788121455_360-379_1	LmxM.31.2610.1	52.085	360.18	52.085	360.18	2.7664	47463	12841	2.7188	0.99516	0.0048375	0.009675	0.11664	True
LmxM.23.1380.1_19_0.0304478668790936_165-184_1	LmxM.23.1380.1	100.94	779.9	100.94	779.9	2.9375	2.305e+05	62365	2.7188	0.99501	0.0049866	0.0099731	0.11954	True
LmxM.28.1260.1_29_0.113201911589008_372-391_1	LmxM.28.1260.1	43.464	291.72	43.464	291.72	2.7188	30815	8339.2	2.7185	0.9952	0.0048005	0.0096011	0.11589	True
LmxM.34.1020.1_19_0.165116279069767_218-199_0	LmxM.34.1020.1	38.076	250.05	38.076	250.05	2.6836	22466	6082.4	2.7179	0.99522	0.0047793	0.0095585	0.11552	True
LmxM.32.0940.1_19_0.0945104697226938_327-346_1	LmxM.32.0940.1	30.533	193.49	30.533	193.49	2.6248	13277	3594.7	2.7179	0.99527	0.0047284	0.0094567	0.11471	True
LmxM.30.0120.1_29_0.0963541666666667_32-51_1	LmxM.30.0120.1	87.647	660.83	87.647	660.83	2.9003	1.6427e+05	44505	2.717	0.99502	0.0049821	0.0099643	0.11948	True
LmxM.14.0700.1_14_0.273006134969325_272-253_0	LmxM.14.0700.1	121.41	967.44	121.41	967.44	2.9839	3.5788e+05	96977	2.7167	0.99494	0.0050582	0.010116	0.12103	True
LmxM.24.1870.1_19_0.169119545571908_650-669_1	LmxM.24.1870.1	188.58	0	188.58	0	-7.5667	17782	2.7792e+05	2.7157	0.0033063	0.99669	0.0066126	0.085863	False
LmxM.30.0630.1_0_0.0154639175257732_48-29_0	LmxM.30.0630.1	33.766	217.3	33.766	217.3	2.6506	16843	4568.2	2.7155	0.99521	0.0047865	0.009573	0.11562	True
LmxM.16.0410.1_52_0.224147891392259_384-403_1	LmxM.16.0410.1	188.22	2.9767	188.22	2.9767	-5.5724	17158	2.7666e+05	2.715	0.0033135	0.99669	0.0066269	0.085993	False
LmxM.22.1090.1_29_0.412231559290383_876-895_1	LmxM.22.1090.1	186.79	2.9767	186.79	2.9767	-5.5614	16893	2.7163e+05	2.7122	0.0033423	0.99666	0.0066846	0.086577	False
LmxM.34.3070.1_29_0.0923450789793439_235-216_0	LmxM.34.3070.1	344.12	5.9535	344.12	5.9535	-5.6332	57179	1.1712e+06	2.7121	0.0033426	0.99666	0.0066851	0.086577	False
LmxM.34.2950.1_29_0.139232477006026_432-451_1	LmxM.34.2950.1	83.695	625.11	83.695	625.11	2.8861	1.4657e+05	39860	2.7118	0.99495	0.0050502	0.0101	0.12088	True
LmxM.22.1340.1_38_0.0104166666666667_45197_1	LmxM.22.1340.1	150.15	1238.3	150.15	1238.3	3.0355	5.9206e+05	1.6115e+05	2.7107	0.9948	0.0051986	0.010397	0.12368	True
LmxM.32.1180.1_57_0.0416666666666667_21-40_1	LmxM.32.1180.1	761.88	14.884	761.88	14.884	-5.5858	2.79e+05	7.8397e+06	2.7096	0.0033678	0.99663	0.0067357	0.087089	False
LmxM.30.1380.1_29_0.0358974358974359_129-110_0	LmxM.30.1380.1	48.134	327.44	48.134	327.44	2.7408	39006	10638	2.708	0.99502	0.0049792	0.0099583	0.11947	True
LmxM.26.0250.1_19_0.142604074402126_490-471_0	LmxM.26.0250.1	4.3105	20.837	4.3105	20.837	2.0399	136.56	37.269	2.7072	0.99553	0.0044651	0.0089301	0.10991	True
LmxM.04.0030.1_29_0.105289421157685_207-226_1	LmxM.04.0030.1	171.34	1443.7	171.34	1443.7	3.0674	8.0947e+05	2.2098e+05	2.7067	0.99471	0.0052904	0.010581	0.12541	True
LmxM.16.1620.1_48_0.461024498886414_624-605_0	LmxM.16.1620.1	185.71	1586.6	185.71	1586.6	3.088	9.8124e+05	2.679e+05	2.7065	0.99469	0.0053105	0.010621	0.12566	True
LmxM.34.0730.1_43_0.238873751135332_521-540_1	LmxM.34.0730.1	29.814	187.53	29.814	187.53	2.6132	12438	3396.7	2.7062	0.99511	0.0048926	0.0097852	0.11764	True
LmxM.27.1080.1_19_0.159101654846336_670-689_1	LmxM.27.1080.1	29.814	187.53	29.814	187.53	2.6132	12438	3396.7	2.7062	0.99511	0.0048926	0.0097852	0.11764	True
LmxM.31.3430.1_33_0.221399176954733_534-553_1	LmxM.31.3430.1-LmxM.31.3431.1	62.502	443.53	62.502	443.53	2.8074	72592	19845	2.7048	0.99491	0.0050896	0.010179	0.12164	True
LmxM.31.3760.1_52_0.304324028461959_552-571_1	LmxM.31.3760.1	182.84	0	182.84	0	-7.5223	16715	2.581e+05	2.7041	0.0034241	0.99658	0.0068482	0.088341	False
LmxM.01.0210.1_19_0.00817539947974731_15-34_1	LmxM.01.0210.1	102.01	785.86	102.01	785.86	2.9332	2.3382e+05	63968	2.7038	0.99478	0.0052199	0.01044	0.12411	True
LmxM.33.1450.1_19_0.0178457616316125_22-41_1	LmxM.33.1450.1	182.48	2.9767	182.48	2.9767	-5.5279	16110	2.5688e+05	2.7034	0.0034317	0.99657	0.0068634	0.088508	False
LmxM.24.0200.1_52_0.255649717514124_178-197_1	LmxM.24.0200.1	875.75	17.86	875.75	17.86	-5.5387	3.6799e+05	1.094e+07	2.7022	0.0034439	0.99656	0.0068878	0.088736	False
LmxM.25.1610.1_57_0.267074413863405_252-271_1	LmxM.25.1610.1	56.755	395.91	56.755	395.91	2.7808	57511	15762	2.7014	0.99488	0.0051199	0.01024	0.12229	True
LmxM.28.2110.1_0_0.1877444589309_439-420_0	LmxM.28.2110.1	12.931	71.442	12.931	71.442	2.3785	1711.7	469.35	2.7007	0.99523	0.0047735	0.0095469	0.11548	True
LmxM.36.2710.1_19_0.0576923076923077_102-83_0	LmxM.36.2710.1	17.96	104.19	17.96	104.19	2.4719	3717.4	1019.5	2.7005	0.99515	0.0048546	0.0097093	0.11702	True
LmxM.19.0060.1_43_0.136413641364136_114-133_1	LmxM.19.0060.1	16.164	92.279	16.164	92.279	2.4421	2896.7	794.56	2.7002	0.99517	0.004833	0.009666	0.11657	True
LmxM.31.2870.1_33_0.379425517702071_562-581_1	LmxM.31.2870.1	29.455	184.56	29.455	184.56	2.6071	12028	3300.1	2.7	0.99502	0.0049825	0.0099649	0.11948	True
LmxM.22.1370.1_14_0.341402855369336_543-562_1	LmxM.22.1370.1	132.55	1065.7	132.55	1065.7	2.9977	4.3536e+05	1.1961e+05	2.6981	0.99463	0.0053713	0.010743	0.12673	True
LmxM.33.3070.1_38_0.131440588853838_246-265_1	LmxM.33.3070.1	45.619	306.6	45.619	306.6	2.7221	34056	9359.7	2.6976	0.99488	0.0051244	0.010249	0.12234	True
LmxM.30.0670.1_43_0.0177926049485683_60-79_1	LmxM.30.0670.1	178.89	0	178.89	0	-7.4909	16000	2.4496e+05	2.6959	0.0035097	0.99649	0.0070194	0.090108	False
LmxM.19.0330.1_29_0.0475583864118896_106-125_1	LmxM.19.0330.1	24.067	145.86	24.067	145.86	2.5506	7416.8	2041.2	2.6957	0.995	0.004996	0.0099919	0.11973	True
LmxM.34.1240.1_0_0.0440771349862259_105-124_1	LmxM.34.1240.1	178.53	0	178.53	0	-7.4881	15936	2.4378e+05	2.6952	0.0035177	0.99648	0.0070354	0.090254	False
LmxM.19.1550.1_67_0.281923714759536_331-350_1	LmxM.19.1550.1	178.53	2.9767	178.53	2.9767	-5.4965	15409	2.4378e+05	2.6952	0.0035177	0.99648	0.0070354	0.090254	False
LmxM.26.0650.1_33_0.222450845907636_968-987_1	LmxM.26.0650.1	178.17	0	178.17	0	-7.4852	15872	2.4261e+05	2.6944	0.0035257	0.99647	0.0070514	0.090342	False
LmxM.26.1510.1_33_0.221462606173607_1063-1082_1	LmxM.26.1510.1	76.152	556.65	76.152	556.65	2.8536	1.1544e+05	31808	2.6942	0.9947	0.0053034	0.010607	0.12561	True
LmxM.24.2090.1_33_0.029023746701847_41-22_0	LmxM.24.2090.1	52.085	357.21	52.085	357.21	2.7544	46550	12841	2.6926	0.99476	0.0052356	0.010471	0.12437	True
LmxM.24.0960.1_14_0.26739202110122_804-823_1	LmxM.24.0960.1	176.73	0	176.73	0	-7.4735	15617	2.3796e+05	2.6914	0.0035581	0.99644	0.0071163	0.090995	False
LmxM.26.2320.1_43_0.437528191249436_962-981_1	LmxM.26.2320.1	176.37	2.9767	176.37	2.9767	-5.479	15033	2.368e+05	2.6906	0.0035663	0.99643	0.0071327	0.091145	False
LmxM.22.1380.1_63_0.29368029739777_245-226_0	LmxM.22.1380.1	174.57	2.9767	174.57	2.9767	-5.4644	14723	2.3108e+05	2.6867	0.0036078	0.99639	0.0072156	0.092086	False
LmxM.16.0910.1_52_0.05175983436853_17-36_1	LmxM.16.0910.1	161.64	1339.5	161.64	1339.5	3.043	6.9371e+05	1.9224e+05	2.6865	0.99439	0.0056079	0.011216	0.1314	True
LmxM.27.1110.1_52_0.346099290780142_240-259_1	LmxM.27.1110.1	174.22	0	174.22	0	-7.453	15176	2.2994e+05	2.6859	0.0036162	0.99638	0.0072324	0.092241	False
LmxM.29.1205.1_0_0.0727969348659004_16-35_1	LmxM.29.1205.1	43.464	288.74	43.464	288.74	2.7041	30081	8339.2	2.6859	0.9947	0.0052951	0.01059	0.12545	True
LmxM.36.6960.1_43_0.0935513169845595_92-111_1	LmxM.36.6960.1	173.86	0	173.86	0	-7.45	15113	2.2881e+05	2.6852	0.0036247	0.99638	0.0072493	0.092427	False
LmxM.13.1270.1_29_0.170580964153276_420-401_0	LmxM.13.1270.1	173.5	2.9767	173.5	2.9767	-5.4555	14539	2.2768e+05	2.6844	0.0036331	0.99637	0.0072663	0.092613	False
LmxM.27.1560.1_43_0.297894517406713_1422-1441_1	LmxM.27.1560.1	125.72	997.2	125.72	997.2	2.9777	3.7974e+05	1.0541e+05	2.6842	0.99441	0.0055866	0.011173	0.13109	True
LmxM.33.0100.1_19_0.0388489208633093_86-67_0	LmxM.33.0100.1	43.105	285.77	43.105	285.77	2.7009	29442	8175.8	2.6837	0.99467	0.0053285	0.010657	0.12593	True
LmxM.12.0520.1_43_0.0821256038647343_26-45_1	LmxM.12.0520.1	173.14	0	173.14	0	-7.4441	14988	2.2656e+05	2.6836	0.0036417	0.99636	0.0072833	0.0928	False
LmxM.23.1680.1_43_0.368798449612403_1900-1919_1	LmxM.23.1680.1	38.435	250.05	38.435	250.05	2.6704	22389	6220.1	2.6831	0.99469	0.0053088	0.010618	0.12566	True
LmxM.21.1520.1_71_0.444835680751174_375-394_1	LmxM.21.1520.1	60.347	422.7	60.347	422.7	2.788	65648	18249	2.6823	0.99456	0.0054372	0.010874	0.12804	True
LmxM.29.0250.1_29_0.0463947990543735_150-169_1	LmxM.29.0250.1	172.06	0	172.06	0	-7.4351	14802	2.232e+05	2.6812	0.0036674	0.99633	0.0073349	0.093306	False
LmxM.25.0170.1_34_0.0498177399756987_127-108_0	LmxM.25.0170.1	172.06	0	172.06	0	-7.4351	14802	2.232e+05	2.6812	0.0036674	0.99633	0.0073349	0.093306	False
LmxM.24.1560.1_57_0.443150305047144_795-814_1	LmxM.24.1560.1	316.1	5.9535	316.1	5.9535	-5.5111	48096	9.559e+05	2.6799	0.0036821	0.99632	0.0073641	0.093648	False
LmxM.02.0300.1_14_0.239027041717625_1755-1774_1	LmxM.02.0300.1	161.64	1336.6	161.64	1336.6	3.0398	6.9021e+05	1.9224e+05	2.6797	0.99428	0.0057229	0.011446	0.1335	True
LmxM.15.1250.1_43_0.372093023255814_199-180_0	LmxM.15.1250.1	138.29	1113.3	138.29	1113.3	2.9999	4.7531e+05	1.3239e+05	2.6797	0.99431	0.0056857	0.011371	0.13286	True
LmxM.28.0980.1_52_0.395573997233748_279-298_1	LmxM.28.0980.1	28.377	175.63	28.377	175.63	2.5879	10841	3020	2.6795	0.99471	0.005288	0.010576	0.12539	True
LmxM.34.3960.1_19_0.177545691906005_209-190_0	LmxM.34.3960.1	19.397	113.12	19.397	113.12	2.4841	4391.6	1223.4	2.6794	0.99481	0.0051905	0.010381	0.12353	True
LmxM.31.1290.1_60_0.335090802577622_575-556_0	LmxM.31.1290.1	170.98	2.9767	170.98	2.9767	-5.4345	14113	2.1987e+05	2.6789	0.0036936	0.99631	0.0073871	0.09391	False
LmxM.05.0730.1_43_0.110651974288338_232-251_1	LmxM.05.0730.1	189.3	1607.4	189.3	1607.4	3.0793	1.0055e+06	2.8046e+05	2.6778	0.99421	0.0057928	0.011586	0.13481	True
LmxM.36.5460.1_52_0.300828553218611_467-486_1	LmxM.36.5460.1	169.91	2.9767	169.91	2.9767	-5.4255	13933	2.1657e+05	2.6765	0.00372	0.99628	0.0074401	0.094462	False
LmxM.36.6347.1_67_0.221640488656195_117-136_1	LmxM.36.6347.1	99.141	753.11	99.141	753.11	2.9127	2.1384e+05	59746	2.6755	0.99433	0.0056745	0.011349	0.13264	True
LmxM.01.0490.1_43_0.180257510729614_388-369_0	LmxM.01.0490.1	511.15	5158.7	511.15	5158.7	3.3326	1.08e+07	3.0176e+06	2.6754	0.99394	0.0060612	0.012122	0.13868	True
LmxM.27.2420.1_67_0.377068557919622_309-328_1	LmxM.27.2420.1	169.19	0	169.19	0	-7.411	14312	2.1439e+05	2.6749	0.0037379	0.99626	0.0074758	0.094884	False
LmxM.18.0310.1_38_0.187702265372168_51-70_1	LmxM.18.0310.1	8.621	44.651	8.621	44.651	2.2464	649.08	181.65	2.6733	0.99492	0.0050828	0.010166	0.12151	True
LmxM.31.2880.1_57_0.228458049886621_399-418_1	LmxM.31.2880.1	168.11	2.9767	168.11	2.9767	-5.4102	13634	2.1114e+05	2.6725	0.003765	0.99624	0.0075299	0.095462	False
LmxM.31.2360.1_29_0.313542879317035_800-819_1	LmxM.31.2360.1	167.75	0	167.75	0	-7.3987	14070	2.1006e+05	2.6716	0.0037741	0.99623	0.0075482	0.095557	False
LmxM.08_29.2760.1_57_0.044522554188635_66-85_1	LmxM.08_29.2760.1	113.51	881.11	113.51	881.11	2.9455	2.9461e+05	82565	2.6714	0.99422	0.0057786	0.011557	0.13452	True
LmxM.30.1000.1_29_0.168446026097272_564-583_1	LmxM.30.1000.1	149.07	1211.5	149.07	1211.5	3.0143	5.6441e+05	1.584e+05	2.6695	0.99412	0.0058793	0.011759	0.13626	True
LmxM.22.0020.1_81_0.436781609195402_180-199_1	LmxM.22.0020.1	165.95	2.9767	165.95	2.9767	-5.3917	13281	2.0472e+05	2.6676	0.0038202	0.99618	0.0076405	0.096632	False
LmxM.29.0490.1_19_0.0205938697318008_38-57_1	LmxM.29.0490.1	164.88	2.9767	164.88	2.9767	-5.3824	13106	2.0156e+05	2.6651	0.0038484	0.99615	0.0076969	0.097283	False
LmxM.08.0540.1_11_0.0679886685552408_76-57_0	LmxM.08.0540.1	98.423	744.18	98.423	744.18	2.9059	2.085e+05	58716	2.665	0.99415	0.0058535	0.011707	0.1359	True
LmxM.33.2680.1_38_0.0505237215033888_77-96_1	LmxM.33.2680.1	67.89	482.23	67.89	482.23	2.8103	85839	24177	2.6647	0.99424	0.0057601	0.01152	0.1342	True
LmxM.30.3160.1_71_0.456589147286822_585-604_1	LmxM.30.3160.1	129.31	1024	129.31	1024	2.9755	4.0023e+05	1.1276e+05	2.6644	0.99407	0.0059334	0.011867	0.13727	True
LmxM.13.1210.1_14_0.117764471057884_188-169_0	LmxM.13.1210.1	197.21	1678.9	197.21	1678.9	3.0833	1.0977e+06	3.0928e+05	2.6643	0.99396	0.0060414	0.012083	0.13841	True
LmxM.05.1100.1_60_0.040650406504065_41-22_0	LmxM.05.1100.1	146.2	1181.8	146.2	1181.8	3.0063	5.362e+05	1.512e+05	2.6632	0.99401	0.0059859	0.011972	0.13793	True
LmxM.09.0840.1_52_0.0309106098579783_28-47_1	LmxM.09.0840.1	148.71	1205.6	148.71	1205.6	3.0107	5.5848e+05	1.5749e+05	2.6631	0.99401	0.0059915	0.011983	0.13796	True
LmxM.34.2290.1_14_0.291309130913091_1319-1338_1	LmxM.34.2290.1	163.8	2.9767	163.8	2.9767	-5.373	12932	1.9842e+05	2.6626	0.0038771	0.99612	0.0077541	0.097881	False
LmxM.12.0660.1_38_0.119097222222222_336-355_1	LmxM.12.0660.1	132.91	1056.7	132.91	1056.7	2.9817	4.2673e+05	1.2039e+05	2.6626	0.99403	0.0059728	0.011946	0.13786	True
LmxM.08_29.1190.1_29_0.188963210702341_342-323_0	LmxM.08_29.1190.1	135.78	1083.5	135.78	1083.5	2.9871	4.4911e+05	1.2671e+05	2.6625	0.99402	0.0059788	0.011958	0.13791	True
LmxM.36.2240.1_14_0.27612130479103_2162-2181_1	LmxM.36.2240.1	14.009	77.395	14.009	77.395	2.3849	2008.9	566.76	2.6625	0.99463	0.0053717	0.010743	0.12673	True
LmxM.30.2960.1_43_0.111613876319759_139-158_1	LmxM.30.2960.1	33.047	208.37	33.047	208.37	2.6205	15369	4340.1	2.6613	0.99438	0.0056243	0.011249	0.13162	True
LmxM.19.1010.1_57_0.162452107279693_414-433_1	LmxM.19.1010.1	60.706	422.7	60.706	422.7	2.7795	65518	18510	2.6607	0.9942	0.0057998	0.0116	0.13489	True
LmxM.29.3030.1_57_0.399070385126162_592-611_1	LmxM.29.3030.1	76.511	553.67	76.511	553.67	2.8392	1.1384e+05	32168	2.6605	0.99413	0.0058659	0.011732	0.13609	True
LmxM.31.3490.1_43_0.0145985401459854_39-20_0	LmxM.31.3490.1	142.25	1143.1	142.25	1143.1	2.9976	5.0082e+05	1.4161e+05	2.6595	0.99396	0.0060443	0.012089	0.13841	True
LmxM.08_29.1450.1_38_0.183959899749373_1461-1480_1	LmxM.08_29.1450.1	162.36	0	162.36	0	-7.3519	13181	1.9429e+05	2.6592	0.0039158	0.99608	0.0078316	0.098765	False
LmxM.29.2100.1_34_0.0817610062893082_159-140_0	LmxM.29.2100.1	162	2.9767	162	2.9767	-5.3572	12645	1.9326e+05	2.6584	0.0039256	0.99607	0.0078512	0.09898	False
LmxM.20.1510.1_19_0.0944470811580446_603-584_0	LmxM.20.1510.1	101.3	768	101.3	768	2.9102	2.2224e+05	62897	2.6584	0.99402	0.0059769	0.011954	0.13791	True
LmxM.32.2130.1_29_0.252525252525253_691-710_1	LmxM.32.2130.1	161.64	2.9767	161.64	2.9767	-5.354	12588	1.9224e+05	2.6576	0.0039355	0.99606	0.0078709	0.099165	False
LmxM.30.2330.1_43_0.0774509803921569_74-93_1	LmxM.30.2330.1	161.28	2.9767	161.28	2.9767	-5.3508	12531	1.9122e+05	2.6567	0.0039454	0.99605	0.0078907	0.099339	False
LmxM.23.0547.1_52_0.390234948604993_1056-1075_1	LmxM.23.0547.1	160.93	2.9767	160.93	2.9767	-5.3476	12474	1.902e+05	2.6559	0.0039553	0.99604	0.0079106	0.099538	False
LmxM.11.0390.1_38_0.15497661990648_228-247_1	LmxM.11.0390.1	81.181	592.37	81.181	592.37	2.8521	1.3066e+05	37058	2.6554	0.99403	0.0059697	0.011939	0.13783	True
LmxM.36.0560.1_52_0.258366800535475_187-206_1	LmxM.36.0560.1	160.57	2.9767	160.57	2.9767	-5.3444	12417	1.8919e+05	2.655	0.0039653	0.99603	0.0079306	0.099679	False
LmxM.20.1730.1_29_0.179793158313445_223-242_1	LmxM.20.1730.1	160.57	2.9767	160.57	2.9767	-5.3444	12417	1.8919e+05	2.655	0.0039653	0.99603	0.0079306	0.099679	False
LmxM.29.1840.1_71_0.241281427412814_585-604_1	LmxM.29.1840.1	90.88	675.72	90.88	675.72	2.8807	1.7102e+05	48529	2.6548	0.99399	0.006011	0.012022	0.13797	True
LmxM.30.1070.1_62_0.262626262626263_204-223_1	LmxM.30.1070.1	159.85	2.9767	159.85	2.9767	-5.338	12304	1.8717e+05	2.6533	0.0039854	0.99601	0.0079708	0.10012	False
LmxM.18.0450.1_43_0.155507559395248_226-207_0	LmxM.18.0450.1	159.49	2.9767	159.49	2.9767	-5.3347	12248	1.8617e+05	2.6524	0.0039956	0.996	0.0079911	0.10033	False
LmxM.26.1610.1_0_0.0836298932384342_148-129_0	LmxM.26.1610.1	158.05	0	158.05	0	-7.3133	12490	1.8218e+05	2.649	0.0040366	0.99596	0.0080732	0.10132	False
LmxM.19.0995.1_57_0.213459516298633_396-415_1	LmxM.19.0995.1	35.202	223.25	35.202	223.25	2.631	17682	5045	2.6476	0.99412	0.0058755	0.011751	0.13621	True
LmxM.27.1650.1_0_0.120720720720721_466-485_1	LmxM.27.1650.1	106.33	809.67	106.33	809.67	2.9171	2.4735e+05	70619	2.6467	0.9938	0.0062001	0.0124	0.14104	True
LmxM.08.0810.1_63_0.442424242424242_225-206_0	LmxM.08.0810.1	156.97	0	156.97	0	-7.3035	12320	1.7922e+05	2.6464	0.0040679	0.99593	0.0081357	0.10195	False
LmxM.02.0540.1_57_0.148261758691207_134-153_1	LmxM.02.0540.1	178.89	1488.4	178.89	1488.4	3.0495	8.5737e+05	2.4496e+05	2.6458	0.99364	0.0063564	0.012713	0.14385	True
LmxM.34.4870.1_14_0.297333333333333_885-904_1	LmxM.34.4870.1	156.61	2.9767	156.61	2.9767	-5.3087	11802	1.7825e+05	2.6455	0.0040784	0.99592	0.0081568	0.10215	False
Non-targeting-129	Non-target-12	156.26	0	156.26	0	-7.297	12208	1.7727e+05	2.6446	0.004089	0.99591	0.008178	0.10238	False
LmxM.07.0120.1_38_0.125037844383893_821-840_1	LmxM.07.0120.1	76.87	553.67	76.87	553.67	2.8325	1.1367e+05	32530	2.6436	0.99383	0.0061671	0.012334	0.14053	True
LmxM.27.1260.1_38_0.0232704402515723_30-49_1	LmxM.27.1260.1	46.697	309.58	46.697	309.58	2.703	34554	9895.7	2.6426	0.99396	0.0060432	0.012086	0.13841	True
LmxM.27.1990.1_19_0.199343185550082_603-622_1	LmxM.27.1990.1	63.221	440.56	63.221	440.56	2.7815	71191	20394	2.6423	0.99386	0.006136	0.012272	0.14002	True
LmxM.21.0310.1_33_0.256628787878788_264-283_1	LmxM.21.0310.1	155.18	0	155.18	0	-7.287	12040	1.7436e+05	2.642	0.004121	0.99588	0.0082421	0.10302	False
LmxM.28.0850.1_0_0.032235939643347_87-106_1	LmxM.28.0850.1	154.82	0	154.82	0	-7.2837	11984	1.734e+05	2.6411	0.0041318	0.99587	0.0082636	0.10319	False
LmxM.25.1430.1_57_0.181566181566182_251-270_1	LmxM.25.1430.1	154.82	0	154.82	0	-7.2837	11984	1.734e+05	2.6411	0.0041318	0.99587	0.0082636	0.10319	False
LmxM.32.0310.1_52_0.0901843547583458_172-191_1	LmxM.32.0310.1	24.426	145.86	24.426	145.86	2.5301	7373.1	2114.3	2.6409	0.99411	0.0058862	0.011772	0.13634	True
LmxM.31.1910.1_29_0.0984126984126984_210-229_1	LmxM.31.1910.1	61.784	428.65	61.784	428.65	2.7747	67295	19304	2.6405	0.99384	0.0061626	0.012325	0.14053	True
LmxM.33.0550.1_14_0.260084925690021_483-502_1	LmxM.33.0550.1	154.46	0	154.46	0	-7.2804	11929	1.7244e+05	2.6402	0.0041427	0.99586	0.0082853	0.10339	False
LmxM.36.5490.1_29_0.26463963963964_225-244_1	LmxM.36.5490.1	45.979	303.63	45.979	303.63	2.697	33191	9536.4	2.6384	0.99388	0.0061155	0.012231	0.13964	True
LmxM.13.1660.1_57_0.312306740878169_495-514_1	LmxM.13.1660.1	153.38	2.9767	153.38	2.9767	-5.2788	11311	1.6957e+05	2.6375	0.0041755	0.99582	0.008351	0.10405	False
LmxM.20.0050.1_60_0.146750524109015_59-78_1	LmxM.20.0050.1	153.38	0	153.38	0	-7.2704	11763	1.6957e+05	2.6375	0.0041755	0.99582	0.008351	0.10405	False
LmxM.26.2310.1_14_0.306146572104019_255-274_1	LmxM.26.2310.1	153.38	2.9767	153.38	2.9767	-5.2788	11311	1.6957e+05	2.6375	0.0041755	0.99582	0.008351	0.10405	False
LmxM.23.0610.1_14_0.141958670260557_306-325_1	LmxM.23.0610.1	153.38	0	153.38	0	-7.2704	11763	1.6957e+05	2.6375	0.0041755	0.99582	0.008351	0.10405	False
LmxM.29.0735.1_14_0.382513661202186_273-292_1	LmxM.29.0735.1	153.02	0	153.02	0	-7.267	11708	1.6863e+05	2.6366	0.0041866	0.99581	0.0083732	0.10429	False
LmxM.34.5180.1_0_0.139393939393939_249-268_1	LmxM.34.5180.1	51.007	342.32	51.007	342.32	2.7228	42433	12216	2.6357	0.99381	0.0061943	0.012389	0.14095	True
LmxM.16.1150.1_43_0.392318244170096_279-298_1	LmxM.16.1150.1	151.94	2.9767	151.94	2.9767	-5.2653	11096	1.658e+05	2.6339	0.0042201	0.99578	0.0084402	0.10499	False
LmxM.11.0230.1_34_0.09021113243762_144-125_0	LmxM.11.0230.1	58.192	398.88	58.192	398.88	2.7561	58035	16732	2.6338	0.99373	0.0062668	0.012534	0.14223	True
LmxM.03.0780.1_11_0.0173713536545395_164-145_0	LmxM.03.0780.1	330.11	3042.2	330.11	3042.2	3.2002	3.6778e+06	1.0604e+06	2.6338	0.99325	0.0067476	0.013495	0.15011	True
LmxM.08_29.0430.1_38_0.048377581120944_76-95_1	LmxM.08_29.0430.1	40.95	264.93	40.95	264.93	2.6643	25083	7234.5	2.6333	0.99383	0.0061727	0.012345	0.14056	True
LmxM.26.1430.1_29_0.0924805531547105_327-308_0	LmxM.26.1430.1	151.59	2.9767	151.59	2.9767	-5.2619	11042	1.6486e+05	2.633	0.0042314	0.99577	0.0084628	0.10524	False
LmxM.31.2155.1_14_0.352638352638353_1089-1108_1	LmxM.31.2155.1	151.23	0	151.23	0	-7.2501	11435	1.6393e+05	2.6321	0.0042427	0.99576	0.0084854	0.10542	False
LmxM.04.0420.1_57_0.332412523020258_358-377_1	LmxM.04.0420.1	151.23	2.9767	151.23	2.9767	-5.2585	10989	1.6393e+05	2.6321	0.0042427	0.99576	0.0084854	0.10542	False
LmxM.31.0690.1_48_0.317180616740088_224-205_0	LmxM.31.0690.1	13.65	74.418	13.65	74.418	2.364	1846.4	533.09	2.6319	0.99413	0.0058729	0.011746	0.13619	True
LmxM.23.1640.1_29_0.164302243686488_1626-1645_1	LmxM.23.1640.1	57.114	389.95	57.114	389.95	2.75	55390	16001	2.6312	0.99369	0.0063103	0.012621	0.14301	True
LmxM.16.1580.1_29_0.42057535959975_1342-1361_1	LmxM.16.1580.1	278.03	5.9535	278.03	5.9535	-5.3265	37012	7.0322e+05	2.6307	0.004261	0.99574	0.008522	0.10585	False
LmxM.30.1430.1_14_0.127185716915148_683-702_1	LmxM.30.1430.1	150.15	0	150.15	0	-7.2398	11272	1.6115e+05	2.6294	0.0042771	0.99572	0.0085542	0.10614	False
LmxM.04.0690.1_38_0.162427487728693_360-379_1	LmxM.04.0690.1	150.15	0	150.15	0	-7.2398	11272	1.6115e+05	2.6294	0.0042771	0.99572	0.0085542	0.10614	False
LmxM.36.4730.1_0_0.0853603603603604_375-394_1	LmxM.36.4730.1	276.59	5.9535	276.59	5.9535	-5.3191	36622	6.9456e+05	2.6287	0.0042862	0.99571	0.0085724	0.10634	False
LmxM.33.1150.1_38_0.171929824561404_192-211_1	LmxM.33.1150.1	276.23	5.9535	276.23	5.9535	-5.3172	36525	6.9241e+05	2.6282	0.0042925	0.99571	0.008585	0.10646	False
LmxM.34.0630.1_29_0.00557413600891862_45070_1	LmxM.34.0630.1	73.638	523.9	73.638	523.9	2.8141	1.0137e+05	29356	2.628	0.99355	0.0064457	0.012891	0.14549	True
LmxM.15.0180.1_19_0.0870147255689424_198-179_0	LmxM.15.0180.1	126.44	985.3	126.44	985.3	2.9522	3.6882e+05	1.0686e+05	2.6274	0.99339	0.0066138	0.013228	0.14823	True
LmxM.30.2840.1_29_0.470995670995671_538-557_1	LmxM.30.2840.1	149.07	0	149.07	0	-7.2295	11111	1.584e+05	2.6266	0.004312	0.99569	0.0086239	0.10688	False
LmxM.25.1680.1_19_0.0376871450696954_222-203_0	LmxM.25.1680.1	149.07	2.9767	149.07	2.9767	-5.2379	10672	1.584e+05	2.6266	0.004312	0.99569	0.0086239	0.10688	False
LmxM.23.1270.1_0_0.13740959894806_415-434_1	LmxM.23.1270.1	148.71	2.9767	148.71	2.9767	-5.2345	10619	1.5749e+05	2.6257	0.0043237	0.99568	0.0086474	0.1071	False
Non-targeting-551	Non-target-110	148.71	0	148.71	0	-7.226	11058	1.5749e+05	2.6257	0.0043237	0.99568	0.0086474	0.1071	False
LmxM.34.2800.1_33_0.0872817955112219_113-94_0	LmxM.34.2800.1	66.453	464.37	66.453	464.37	2.7864	79169	22973	2.6253	0.99353	0.0064653	0.012931	0.14577	True
Non-targeting-257	Non-target-116	36.639	232.18	36.639	232.18	2.6312	19119	5549.6	2.6249	0.99371	0.0062932	0.012586	0.1427	True
LmxM.34.3570.1_14_0.317647058823529_1138-1119_0	LmxM.34.3570.1	36.639	232.18	36.639	232.18	2.6312	19119	5549.6	2.6249	0.99371	0.0062932	0.012586	0.1427	True
LmxM.36.6640.1_57_0.223905723905724_124-143_1	LmxM.36.6640.1	148.35	2.9767	148.35	2.9767	-5.231	10567	1.5658e+05	2.6248	0.0043355	0.99566	0.0086711	0.10726	False
LmxM.34.2350.1_0_0.0439862542955326_57-76_1	LmxM.34.2350.1	147.99	2.9767	147.99	2.9767	-5.2275	10515	1.5568e+05	2.6238	0.0043474	0.99565	0.0086948	0.10752	False
LmxM.36.4090.1_38_0.0977675134719015_124-143_1	LmxM.36.4090.1	147.63	0	147.63	0	-7.2156	10898	1.5478e+05	2.6229	0.0043593	0.99564	0.0087187	0.10771	False
LmxM.34.0750.1_29_0.121212121212121_90-71_0	LmxM.34.0750.1	128.24	1000.2	128.24	1000.2	2.9536	3.8014e+05	1.1052e+05	2.6228	0.99329	0.006707	0.013414	0.14959	True
LmxM.08_29.1980.1_19_0.118457300275482_684-703_1	LmxM.08_29.1980.1	112.07	854.32	112.07	854.32	2.9192	2.7547e+05	80089	2.6228	0.99333	0.0066681	0.013336	0.14902	True
LmxM.36.4010.1_29_0.44169835234474_693-712_1	LmxM.36.4010.1	84.414	613.21	84.414	613.21	2.8462	1.3981e+05	40683	2.6217	0.99339	0.0066063	0.013213	0.14812	True
LmxM.27.1510.1_52_0.176220806794055_260-241_0	LmxM.27.1510.1	112.79	860.28	112.79	860.28	2.9201	2.7937e+05	81321	2.6212	0.9933	0.0067013	0.013403	0.14953	True
LmxM.19.0340.1_43_0.257806826434277_348-367_1	LmxM.19.0340.1	53.881	363.16	53.881	363.16	2.7302	47827	13924	2.621	0.99352	0.0064834	0.012967	0.14605	True
LmxM.32.1430.1_14_0.25717633274751_436-455_1	LmxM.32.1430.1	129.31	1009.1	129.31	1009.1	2.9544	3.8702e+05	1.1276e+05	2.6201	0.99324	0.0067631	0.013526	0.15042	True
LmxM.30.2655.1_43_0.0300404390525708_41-60_1	LmxM.30.2655.1	146.56	0	146.56	0	-7.2051	10739	1.5209e+05	2.6201	0.0043955	0.9956	0.008791	0.10848	False
LmxM.27.2350.1_57_0.200603318250377_123-142_1	LmxM.27.2350.1	39.513	253.02	39.513	253.02	2.6485	22793	6643.9	2.6194	0.99358	0.0064191	0.012838	0.14498	True
LmxM.27.1090.1_33_0.252525252525253_157-138_0	LmxM.27.1090.1	146.2	0	146.2	0	-7.2016	10687	1.512e+05	2.6191	0.0044077	0.99559	0.0088153	0.10874	False
LmxM.21.1370.1_29_0.208888888888889_649-668_1	LmxM.21.1370.1	148.35	1184.7	148.35	1184.7	2.989	5.3705e+05	1.5658e+05	2.6191	0.99318	0.0068225	0.013645	0.15097	True
LmxM.34.1120.1_29_0.425225225225225_465-484_1	LmxM.34.1120.1	96.627	717.39	96.627	717.39	2.8794	1.9267e+05	56188	2.6188	0.9933	0.0067024	0.013405	0.14953	True
LmxM.32.1250.1_14_0.220883534136546_214-233_1	LmxM.32.1250.1	3.2329	14.884	3.2329	14.884	1.9078	67.87	19.793	2.6188	0.99424	0.0057584	0.011517	0.1342	True
LmxM.16.0440.1_67_0.478580990629183_712-731_1	LmxM.16.0440.1-LmxM.16.0480.1	3.2329	14.884	3.2329	14.884	1.9078	67.87	19.793	2.6188	0.99424	0.0057584	0.011517	0.1342	True
LmxM.29.0460.1_52_0.131276467029643_207-226_1	LmxM.29.0460.1	145.48	0	145.48	0	-7.1946	10582	1.4943e+05	2.6172	0.0044322	0.99557	0.0088644	0.10931	False
LmxM.31.0020.1_29_0.144107744107744_210-229_1	LmxM.31.0020.1	127.52	991.25	127.52	991.25	2.9487	3.7302e+05	1.0905e+05	2.6156	0.99315	0.0068483	0.013697	0.15138	True
LmxM.29.1670.1_81_0.465631929046563_641-622_0	LmxM.29.1670.1	7.1842	35.721	7.1842	35.721	2.1657	407.17	119.05	2.6154	0.99402	0.0059818	0.011964	0.13793	True
LmxM.36.6010.1_48_0.496770988574267_996-1015_1	LmxM.36.6010.1	144.76	0	144.76	0	-7.1875	10478	1.4767e+05	2.6153	0.004457	0.99554	0.008914	0.10978	False
Non-targeting-998	Non-target-134	59.628	407.81	59.628	407.81	2.7534	60616	17735	2.6145	0.99336	0.00664	0.01328	0.14864	True
LmxM.28.1700.1_33_0.187242798353909_281-262_0	LmxM.28.1700.1	144.4	2.9767	144.4	2.9767	-5.1923	10000	1.468e+05	2.6144	0.0044695	0.99553	0.0089391	0.10995	False
LmxM.12.1180.1_29_0.0603613994617455_152-171_1	LmxM.12.1180.1	6.1065	29.767	6.1065	29.767	2.1142	279.92	81.935	2.6139	0.99403	0.0059669	0.011934	0.1378	True
LmxM.32.2410.1_52_0.272954091816367_542-561_1	LmxM.32.2410.1	42.387	273.86	42.387	273.86	2.6634	26790	7854.6	2.6118	0.99341	0.0065862	0.013172	0.14782	True
LmxM.34.0180.1_29_0.146388567014291_375-394_1	LmxM.34.0180.1	264.74	5.9535	264.74	5.9535	-5.2561	33484	6.2548e+05	2.6117	0.004505	0.9955	0.00901	0.11069	False
LmxM.10.0750.1_14_0.398219482965246_2323-2342_1	LmxM.10.0750.1	142.96	0	142.96	0	-7.1696	10219	1.4333e+05	2.6105	0.0045202	0.99548	0.0090404	0.11103	False
LmxM.20.0270.1_52_0.250905797101449_273-292_1	LmxM.20.0270.1	51.367	342.32	51.367	342.32	2.7128	42328	12423	2.6105	0.99333	0.0066721	0.013344	0.14907	True
LmxM.21.0861.1_14_0.298378926038501_2352-2371_1	LmxM.21.0861.1	142.25	2.9767	142.25	2.9767	-5.1708	9698	1.4161e+05	2.6086	0.0045459	0.99545	0.0090919	0.11155	False
LmxM.23.1460.1_57_0.153601019757808_230-249_1	LmxM.23.1460.1	262.58	5.9535	262.58	5.9535	-5.2444	32929	6.1337e+05	2.6085	0.004547	0.99545	0.0090941	0.11155	False
LmxM.33.2400.1_52_0.0756218905472637_67-86_1	LmxM.33.2400.1	68.609	479.25	68.609	479.25	2.7865	84315	24793	2.608	0.99319	0.0068122	0.013624	0.15096	True
LmxM.29.3170.1_52_0.250809061488673_306-325_1	LmxM.29.3170.1	141.89	2.9767	141.89	2.9767	-5.1671	9648	1.4076e+05	2.6076	0.0045589	0.99544	0.0091178	0.11177	False
LmxM.12.0430.1_43_0.0464071856287425_103-84_0	LmxM.12.0430.1	141.89	2.9767	141.89	2.9767	-5.1671	9648	1.4076e+05	2.6076	0.0045589	0.99544	0.0091178	0.11177	False
LmxM.36.5650.1_43_0.319191919191919_312-331_1	LmxM.36.5650.1	141.53	2.9767	141.53	2.9767	-5.1635	9598.2	1.3991e+05	2.6066	0.004572	0.99543	0.0091439	0.11205	False
LmxM.31.1590.1_29_0.132551528073916_369-388_1	LmxM.31.1590.1	141.17	2.9767	141.17	2.9767	-5.1599	9548.5	1.3906e+05	2.6056	0.0045851	0.99541	0.0091701	0.1123	False
LmxM.34.3360.1_38_0.0136469221835075_87-106_1	LmxM.34.3360.1	141.17	0	141.17	0	-7.1515	9964.3	1.3906e+05	2.6056	0.0045851	0.99541	0.0091701	0.1123	False
LmxM.29.1040.1_48_0.422310756972112_322-303_0	LmxM.29.1040.1	8.2618	41.674	8.2618	41.674	2.204	558.2	164.54	2.6048	0.99379	0.0062091	0.012418	0.14117	True
LmxM.36.0400.1_33_0.33855331841909_447-466_1	LmxM.36.0400.1	140.81	0	140.81	0	-7.1478	9913.6	1.3822e+05	2.6047	0.0045983	0.9954	0.0091965	0.11249	False
LmxM.15.0530.1_19_0.12187333688132_693-674_0	LmxM.15.0530.1	88.365	642.97	88.365	642.97	2.8492	1.538e+05	45382	2.6034	0.99302	0.006983	0.013966	0.15379	True
LmxM.36.6040.1_43_0.358948087431694_1044-1063_1	LmxM.36.6040.1	49.93	330.42	49.93	330.42	2.7021	39337	11609	2.6032	0.99319	0.0068066	0.013613	0.15087	True
LmxM.36.6790.1_29_0.0510903426791277_76-95_1	LmxM.36.6790.1	140.09	2.9767	140.09	2.9767	-5.1489	9400.2	1.3654e+05	2.6027	0.0046248	0.99538	0.0092497	0.113	False
LmxM.27.0090.1_38_0.0427206295671726_69-88_1	LmxM.27.0090.1	140.09	0	140.09	0	-7.1405	9812.7	1.3654e+05	2.6027	0.0046248	0.99538	0.0092497	0.113	False
LmxM.28.0310.1_38_0.186582809224319_173-192_1	LmxM.28.0310.1	140.09	2.9767	140.09	2.9767	-5.1489	9400.2	1.3654e+05	2.6027	0.0046248	0.99538	0.0092497	0.113	False
LmxM.28.2150.1_52_0.194411177644711_479-498_1	LmxM.28.2150.1	139.73	2.9767	139.73	2.9767	-5.1452	9351	1.357e+05	2.6017	0.0046382	0.99536	0.0092765	0.11322	False
LmxM.31.3700.1_43_0.0870577281191806_179-198_1	LmxM.31.3700.1	139.73	2.9767	139.73	2.9767	-5.1452	9351	1.357e+05	2.6017	0.0046382	0.99536	0.0092765	0.11322	False
LmxM.32.1400.1_29_0.19454577036651_1117-1136_1	LmxM.32.1400.1	25.145	148.84	25.145	148.84	2.5188	7649.9	2265.1	2.5989	0.99333	0.0066665	0.013333	0.14902	True
LmxM.30.1430.1_14_0.127185716915148_682-701_1	LmxM.30.1430.1	138.65	0	138.65	0	-7.1257	9612.5	1.3321e+05	2.5987	0.0046789	0.99532	0.0093578	0.11393	False
LmxM.27.1300.1_29_0.0949685534591195_147-166_1	LmxM.27.1300.1	138.29	2.9767	138.29	2.9767	-5.1304	9155.5	1.3239e+05	2.5977	0.0046926	0.99531	0.0093852	0.11412	False
LmxM.33.4560.1_52_0.358908780903666_414-433_1	LmxM.33.4560.1	138.29	0	138.29	0	-7.122	9562.7	1.3239e+05	2.5977	0.0046926	0.99531	0.0093852	0.11412	False
LmxM.19.0650.1_29_0.0342807924203273_195-214_1	LmxM.19.0650.1	138.29	0	138.29	0	-7.122	9562.7	1.3239e+05	2.5977	0.0046926	0.99531	0.0093852	0.11412	False
LmxM.21.0840.1_29_0.0221745350500715_27-46_1	LmxM.21.0840.1	138.29	2.9767	138.29	2.9767	-5.1304	9155.5	1.3239e+05	2.5977	0.0046926	0.99531	0.0093852	0.11412	False
LmxM.33.3530.1_14_0.135809018567639_777-758_0	LmxM.33.3530.1	137.94	2.9767	137.94	2.9767	-5.1267	9107	1.3157e+05	2.5967	0.0047063	0.99529	0.0094127	0.11432	False
LmxM.08.0720.1_38_0.158558558558559_84-103_1	LmxM.08.0720.1	137.94	0	137.94	0	-7.1183	9513.1	1.3157e+05	2.5967	0.0047063	0.99529	0.0094127	0.11432	False
LmxM.33.1390.1_14_0.235682513205449_3385-3404_1	LmxM.33.1390.1	137.58	2.9767	137.58	2.9767	-5.123	9058.6	1.3075e+05	2.5957	0.0047202	0.99528	0.0094404	0.11458	False
LmxM.27.0010.1_67_0.435555555555556_483-502_1	LmxM.27.0010.1	137.58	2.9767	137.58	2.9767	-5.123	9058.6	1.3075e+05	2.5957	0.0047202	0.99528	0.0094404	0.11458	False
LmxM.09.0640.1_43_0.124417831004657_179-198_1	LmxM.09.0640.1	1727.4	53.581	1727.4	53.581	-4.9849	1.4009e+06	5.5559e+07	2.5955	0.0047226	0.99528	0.0094453	0.11461	False
LmxM.22.0320.1_43_0.191287878787879_192-211_1	LmxM.22.0320.1	137.22	2.9767	137.22	2.9767	-5.1192	9010.3	1.2993e+05	2.5947	0.0047341	0.99527	0.0094682	0.11478	False
LmxM.04.0980.1_14_0.179067865903516_668-649_0	LmxM.04.0980.1	137.22	0	137.22	0	-7.1108	9414.3	1.2993e+05	2.5947	0.0047341	0.99527	0.0094682	0.11478	False
LmxM.17.1260.1_43_0.0607407407407407_75-94_1	LmxM.17.1260.1	60.347	410.79	60.347	410.79	2.7468	61405	18249	2.5941	0.99295	0.0070512	0.014102	0.15482	True
LmxM.30.1230.1_29_0.123703703703704_329-348_1	LmxM.30.1230.1	136.86	0	136.86	0	-7.107	9365.1	1.2912e+05	2.5937	0.0047481	0.99525	0.0094962	0.11501	False
LmxM.33.2080.1_14_0.201451584351213_1131-1150_1	LmxM.33.2080.1	136.86	0	136.86	0	-7.107	9365.1	1.2912e+05	2.5937	0.0047481	0.99525	0.0094962	0.11501	False
LmxM.10.1210.1_29_0.435446009389671_738-757_1	LmxM.10.1210.1	247.85	2143.2	247.85	2143.2	3.1071	1.7963e+06	5.3428e+05	2.5931	0.99248	0.0075168	0.015034	0.16133	True
LmxM.23.0480.1_29_0.128043071161049_540-559_1	LmxM.23.0480.1	82.977	595.35	82.977	595.35	2.8281	1.3126e+05	39048	2.5929	0.99282	0.0071802	0.01436	0.1566	True
LmxM.16.1380.1_57_0.36247723132969_188-207_1	LmxM.16.1380.1	97.345	717.39	97.345	717.39	2.8688	1.9223e+05	57191	2.5927	0.99276	0.007235	0.01447	0.15741	True
LmxM.04.0710.1_43_0.189098532494759_444-463_1	LmxM.04.0710.1	136.5	2.9767	136.5	2.9767	-5.1117	8914.1	1.2831e+05	2.5926	0.0047622	0.99524	0.0095244	0.11528	False
LmxM.26.0750.1_19_0.066131498470948_339-358_1	LmxM.26.0750.1	136.5	2.9767	136.5	2.9767	-5.1117	8914.1	1.2831e+05	2.5926	0.0047622	0.99524	0.0095244	0.11528	False
LmxM.34.3430.1_49_0.0459965928449744_91-72_0	LmxM.34.3430.1	173.86	1413.9	173.86	1413.9	3.0165	7.6891e+05	2.2881e+05	2.5925	0.99258	0.0074227	0.014845	0.15995	True
LmxM.30.1870.1_38_0.0822959889349931_232-251_1	LmxM.30.1870.1	136.14	2.9767	136.14	2.9767	-5.1079	8866.2	1.2751e+05	2.5916	0.0047764	0.99522	0.0095527	0.11548	False
LmxM.20.1490.1_43_0.134562841530055_390-409_1	LmxM.20.1490.1	358.85	8.9302	358.85	8.9302	-5.1794	61221	1.2947e+06	2.5912	0.0047819	0.99522	0.0095639	0.11555	False
LmxM.34.3080.1_33_0.286549707602339_444-425_0	LmxM.34.3080.1	141.17	1107.3	141.17	1107.3	2.9627	4.6675e+05	1.3906e+05	2.5909	0.99261	0.0073914	0.014783	0.15949	True
LmxM.22.0740.1_43_0.0916245081506464_157-176_1	LmxM.22.0740.1	135.78	2.9767	135.78	2.9767	-5.1041	8818.4	1.2671e+05	2.5906	0.0047906	0.99521	0.0095812	0.11568	False
LmxM.04.0410.1_0_0.109184328837508_335-354_1	LmxM.04.0410.1	87.287	631.07	87.287	631.07	2.8398	1.4785e+05	44070	2.5903	0.99275	0.0072513	0.014503	0.15772	True
LmxM.31.1240.1_43_0.24624954262715_669-688_1	LmxM.31.1240.1	87.647	634.04	87.647	634.04	2.8407	1.4927e+05	44505	2.59	0.99274	0.0072583	0.014517	0.15777	True
LmxM.28.0560.1_81_0.436701509872242_366-385_1	LmxM.28.0560.1	68.609	476.28	68.609	476.28	2.7775	83097	24793	2.5891	0.9928	0.0071978	0.014396	0.15682	True
LmxM.36.1220.1_29_0.144956579826319_213-232_1	LmxM.36.1220.1	249.65	5.9535	249.65	5.9535	-5.1718	29694	5.4359e+05	2.5888	0.0048155	0.99518	0.0096311	0.11622	False
LmxM.08.0920.1_57_0.372357723577236_218-237_1	LmxM.08.0920.1	839.83	23.814	839.83	23.814	-5.0826	3.3294e+05	9.8969e+06	2.5885	0.0048197	0.99518	0.0096393	0.11628	False
LmxM.30.0810.1_52_0.236661384046487_442-461_1	LmxM.30.0810.1	43.464	279.81	43.464	279.81	2.6589	27930	8339.2	2.5882	0.99294	0.0070644	0.014129	0.15498	True
LmxM.32.1490.1_19_0.043115301512473_432-451_1	LmxM.32.1490.1	9.3394	47.628	9.3394	47.628	2.2336	733	218.88	2.588	0.99344	0.0065576	0.013115	0.14739	True
LmxM.08_29.0920.1_57_0.139550264550265_202-221_1	LmxM.08_29.0920.1	154.82	1232.4	154.82	1232.4	2.9847	5.8055e+05	1.734e+05	2.5877	0.99251	0.0074899	0.01498	0.16086	True
LmxM.15.1020.1_0_0.037037037037037_36-55_1	LmxM.15.1020.1	67.531	467.35	67.531	467.35	2.7727	79926	23873	2.5877	0.99278	0.0072221	0.014444	0.15721	True
LmxM.18.0480.1_33_0.36096256684492_411-392_0	LmxM.18.0480.1	92.676	675.72	92.676	675.72	2.8528	1.6997e+05	50852	2.5855	0.99263	0.0073725	0.014745	0.15939	True
LmxM.27.1410.1_86_0.450354609929078_497-516_1	LmxM.27.1410.1	115.31	872.18	115.31	872.18	2.9084	2.8643e+05	85722	2.5851	0.99255	0.0074524	0.014905	0.16039	True
LmxM.30.2520.1_52_0.270707070707071_663-682_1	LmxM.30.2520.1-LmxM.30.2530.1	161.64	1294.9	161.64	1294.9	2.9941	6.4211e+05	1.9224e+05	2.5846	0.99243	0.0075705	0.015141	0.1622	True
LmxM.30.2850.1_67_0.468553459119497_295-314_1	LmxM.30.2850.1	133.63	2.9767	133.63	2.9767	-5.0812	8534.5	1.2195e+05	2.5844	0.0048777	0.99512	0.0097554	0.11739	False
LmxM.32.1575.1_19_0.184824902723735_292-273_0	LmxM.32.1575.1	133.63	2.9767	133.63	2.9767	-5.0812	8534.5	1.2195e+05	2.5844	0.0048777	0.99512	0.0097554	0.11739	False
LmxM.27.0920.1_43_0.204962243797195_183-202_1	LmxM.27.0920.1	133.27	0	133.27	0	-7.069	8879.9	1.2117e+05	2.5833	0.0048925	0.99511	0.0097851	0.11764	False
LmxM.11.0420.1_33_0.332903225806452_778-759_0	LmxM.11.0420.1	46.697	303.63	46.697	303.63	2.6751	33006	9895.7	2.5828	0.9928	0.0071997	0.014399	0.15682	True
LmxM.32.1860.1_43_0.2532501300052_483-502_1	LmxM.32.1860.1	64.298	440.56	64.298	440.56	2.7575	70785	21233	2.5821	0.99268	0.0073229	0.014646	0.1587	True
LmxM.01.0650.1_52_0.0511784511784512_67-86_1	LmxM.01.0650.1	132.55	0	132.55	0	-7.0612	8784.4	1.1961e+05	2.5812	0.0049224	0.99508	0.0098448	0.11828	False
LmxM.36.5900.1_43_0.419457735247209_517-536_1	LmxM.36.5900.1	20.834	119.07	20.834	119.07	2.4592	4825.1	1449.3	2.5804	0.99303	0.00697	0.01394	0.15363	True
LmxM.08_29.1470.1_14_0.0454119850187266_87-106_1	LmxM.08_29.1470.1	132.19	2.9767	132.19	2.9767	-5.0657	8347.8	1.1884e+05	2.5802	0.0049375	0.99506	0.0098749	0.11851	False
LmxM.36.2640.1_52_0.290458937198068_477-496_1	LmxM.36.2640.1	132.19	2.9767	132.19	2.9767	-5.0657	8347.8	1.1884e+05	2.5802	0.0049375	0.99506	0.0098749	0.11851	False
LmxM.19.0780.1_43_0.21870882740448_163-182_1	LmxM.19.0780.1	62.861	428.65	62.861	428.65	2.7501	66900	20118	2.5789	0.99262	0.0073832	0.014766	0.15949	True
LmxM.27.1200.1_74_0.389025389025389_464-483_1	LmxM.27.1200.1	79.385	562.6	79.385	562.6	2.8097	1.1675e+05	35130	2.5781	0.99252	0.0074795	0.014959	0.16082	True
LmxM.34.2490.1_29_0.468210440788137_2299-2318_1	LmxM.34.2490.1	79.026	559.63	79.026	559.63	2.8085	1.1549e+05	34751	2.5781	0.99252	0.0074787	0.014957	0.16082	True
LmxM.08_29.0910.1_81_0.488172043010753_445-464_1	LmxM.08_29.0910.1	164.52	1318.7	164.52	1318.7	2.9951	6.6606e+05	2.0051e+05	2.5775	0.99227	0.0077339	0.015468	0.16494	True
LmxM.27.2335.1_43_0.12008281573499_49-68_1	LmxM.27.2335.1	164.52	1318.7	164.52	1318.7	2.9951	6.6606e+05	2.0051e+05	2.5775	0.99227	0.0077339	0.015468	0.16494	True
LmxM.17.0370.1_43_0.239359460598399_565-584_1	LmxM.17.0370.1	76.152	535.81	76.152	535.81	2.7986	1.0564e+05	31808	2.5773	0.99252	0.007483	0.014966	0.16085	True
LmxM.02.0310.1_29_0.391542288557214_777-796_1	LmxM.02.0310.1	128.6	988.27	128.6	988.27	2.9323	3.6952e+05	1.1126e+05	2.5773	0.99234	0.0076594	0.015319	0.16361	True
LmxM.25.1160.1_52_0.0589050589050589_75-94_1	LmxM.25.1160.1	33.406	205.39	33.406	205.39	2.5847	14790	4453.3	2.5773	0.9928	0.0071992	0.014398	0.15682	True
LmxM.25.1720.1_14_0.322300021217908_1513-1532_1	LmxM.25.1720.1	130.75	0	130.75	0	-7.0417	8548	1.1577e+05	2.5759	0.0049986	0.995	0.0099972	0.11975	False
LmxM.28.2530.1_29_0.143162393162393_406-387_0	LmxM.28.2530.1	88.724	640	88.724	640	2.8367	1.5195e+05	45824	2.5753	0.99242	0.0075798	0.01516	0.16235	True
LmxM.30.1590.1_57_0.285204991087344_150-169_1	LmxM.30.1590.1	89.443	645.95	89.443	645.95	2.8386	1.5485e+05	46715	2.5748	0.99241	0.0075929	0.015186	0.16248	True
LmxM.31.1050.1_86_0.44336569579288_265-284_1	LmxM.31.1050.1	240.31	5.9535	240.31	5.9535	-5.117	27461	4.9621e+05	2.5739	0.0050286	0.99497	0.010057	0.12044	False
LmxM.33.2440.1_33_0.211640211640212_124-105_0	LmxM.33.2440.1	537.02	14.884	537.02	14.884	-5.082	1.3631e+05	3.3958e+06	2.5737	0.0050303	0.99497	0.010061	0.12044	False
LmxM.28.2870.1_57_0.216467463479416_152-171_1	LmxM.28.2870.1	129.31	2.9767	129.31	2.9767	-5.0343	7980.7	1.1276e+05	2.5716	0.0050612	0.99494	0.010122	0.12107	False
LmxM.29.3340.1_14_0.216404886561955_120-139_1	LmxM.29.3340.1	128.96	0	128.96	0	-7.0219	8314.8	1.1201e+05	2.5705	0.0050771	0.99492	0.010154	0.12141	False
LmxM.36.4670.1_33_0.338541666666667_125-144_1	LmxM.36.4670.1	14.368	77.395	14.368	77.395	2.3508	1986.2	601.63	2.5696	0.99294	0.0070614	0.014123	0.15495	True
LmxM.33.2770.1_43_0.376719576719577_708-727_1	LmxM.33.2770.1	128.6	0	128.6	0	-7.0179	8268.5	1.1126e+05	2.5694	0.005093	0.99491	0.010186	0.12168	False
LmxM.19.0240.1_33_0.339781746031746_681-700_1	LmxM.19.0240.1	35.562	220.28	35.562	220.28	2.5975	17060	5168.5	2.5693	0.99261	0.007388	0.014776	0.15949	True
LmxM.11.0490.1_19_0.198529411764706_250-231_0	LmxM.11.0490.1	30.533	184.56	30.533	184.56	2.5569	11862	3594.7	2.569	0.99266	0.0073415	0.014683	0.15898	True
LmxM.25.0370.1_71_0.47962962962963_252-271_1	LmxM.25.0370.1	10.417	53.581	10.417	53.581	2.2572	931.57	282.51	2.5681	0.99302	0.0069829	0.013966	0.15379	True
LmxM.20.0460.1_29_0.11790780141844_129-148_1	LmxM.20.0460.1	124.29	946.6	124.29	946.6	2.9191	3.381e+05	1.0255e+05	2.5678	0.99214	0.0078604	0.015721	0.16661	True
LmxM.24.1110.1_14_0.284797768479777_1018-1037_1	LmxM.24.1110.1	127.88	2.9767	127.88	2.9767	-5.0183	7800.2	1.0978e+05	2.5673	0.0051253	0.99487	0.010251	0.12234	False
LmxM.34.4410.1_29_0.196911196911197_312-293_0	LmxM.34.4410.1	127.52	2.9767	127.52	2.9767	-5.0143	7755.4	1.0905e+05	2.5662	0.0051415	0.99486	0.010283	0.12269	False
LmxM.36.2130.1_43_0.0716783216783217_134-115_0	LmxM.36.2130.1	336.58	8.9302	336.58	8.9302	-5.0873	53676	1.1107e+06	2.566	0.0051444	0.99486	0.010289	0.12272	False
LmxM.05.0940.1_19_0.0576067033254779_217-236_1	LmxM.05.0940.1	235.28	5.9535	235.28	5.9535	-5.0866	26296	4.7174e+05	2.5655	0.0051508	0.99485	0.010302	0.12284	False
LmxM.28.0240.1_71_0.419266557197592_756-775_1	LmxM.28.0240.1	52.804	348.28	52.804	348.28	2.6986	43652	13268	2.5652	0.99238	0.0076204	0.015241	0.163	True
LmxM.33.1380.1_19_0.115384615384615_457-438_0	LmxM.33.1380.1	127.16	2.9767	127.16	2.9767	-5.0102	7710.7	1.0831e+05	2.5651	0.0051579	0.99484	0.010316	0.12293	False
LmxM.21.0835.1_38_0.0720164609053498_67-86_1	LmxM.21.0835.1	127.16	0	127.16	0	-7.0018	8084.8	1.0831e+05	2.5651	0.0051579	0.99484	0.010316	0.12293	False
LmxM.32.1000.1_19_0.159491193737769_496-477_0	LmxM.32.1000.1	126.8	2.9767	126.8	2.9767	-5.0062	7666.1	1.0758e+05	2.564	0.0051743	0.99483	0.010349	0.12329	False
LmxM.19.0190.1_19_0.117886178861789_52-71_1	LmxM.19.0190.1	234.2	5.9535	234.2	5.9535	-5.08	26049	4.6659e+05	2.5637	0.0051777	0.99482	0.010355	0.12333	False
LmxM.31.3710.1_29_0.053921568627451_18-37_1	LmxM.31.3710.1	12.931	68.465	12.931	68.465	2.3179	1542	469.35	2.5633	0.99285	0.0071528	0.014306	0.15631	True
LmxM.21.0140.1_38_0.017625712804562_27-46_1	LmxM.21.0140.1	12.931	68.465	12.931	68.465	2.3179	1542	469.35	2.5633	0.99285	0.0071528	0.014306	0.15631	True
LmxM.16.1570.1_43_0.0214424951267057_15-34_1	LmxM.16.1570.1	126.44	0	126.44	0	-6.9937	7993.7	1.0686e+05	2.5628	0.0051909	0.99481	0.010382	0.12353	False
LmxM.24.1740.1_43_0.17008547008547_189-208_1	LmxM.24.1740.1	126.44	0	126.44	0	-6.9937	7993.7	1.0686e+05	2.5628	0.0051909	0.99481	0.010382	0.12353	False
LmxM.32.1990.1_38_0.18396770472895_313-332_1	LmxM.32.1990.1	83.695	595.35	83.695	595.35	2.8158	1.3089e+05	39860	2.5627	0.99216	0.0078382	0.015676	0.1664	True
LmxM.23.0020.1_67_0.487847222222222_556-575_1	LmxM.23.0020.1	64.657	440.56	64.657	440.56	2.7496	70650	21518	2.5625	0.99225	0.0077508	0.015502	0.16521	True
LmxM.28.2710.1_29_0.160142348754448_141-122_0	LmxM.28.2710.1	255.4	2196.8	255.4	2196.8	3.0996	1.8846e+06	5.74e+05	2.5625	0.99178	0.0082214	0.016443	0.1713	True
LmxM.05.0720.1_29_0.0210727969348659_81-100_1	LmxM.05.0720.1	406.62	3792.4	406.62	3792.4	3.2182	5.7316e+06	1.7458e+06	2.5624	0.99163	0.0083708	0.016742	0.17322	True
LmxM.24.1000.1_33_0.391119221411192_637-656_1	LmxM.24.1000.1	126.08	2.9767	126.08	2.9767	-4.998	7577.4	1.0613e+05	2.5617	0.0052075	0.99479	0.010415	0.12386	False
LmxM.36.0200.1_67_0.43952802359882_292-311_1	LmxM.36.0200.1	30.173	181.58	30.173	181.58	2.5501	11462	3494.9	2.5611	0.9925	0.0075049	0.01501	0.16114	True
LmxM.34.4140.1_38_0.0893246187363834_75-94_1	LmxM.34.4140.1	125.72	0	125.72	0	-6.9855	7903.1	1.0541e+05	2.5606	0.0052243	0.99478	0.010449	0.12414	False
LmxM.30.0620.1_29_0.230518155854753_554-573_1	LmxM.30.0620.1	125.72	2.9767	125.72	2.9767	-4.9939	7533.3	1.0541e+05	2.5606	0.0052243	0.99478	0.010449	0.12414	False
LmxM.28.0700.1_43_0.146358543417367_212-193_0	LmxM.28.0700.1	118.18	890.04	118.18	890.04	2.9024	2.9789e+05	90918	2.5599	0.99198	0.0080248	0.01605	0.16877	True
LmxM.26.1570.1_52_0.386783284742468_793-812_1	LmxM.26.1570.1	125	2.9767	125	2.9767	-4.9857	7445.4	1.0398e+05	2.5584	0.0052581	0.99474	0.010516	0.12483	False
Non-targeting-857	Non-target-152	125	0	125	0	-6.9773	7813	1.0398e+05	2.5584	0.0052581	0.99474	0.010516	0.12483	False
LmxM.24.2340.1_52_0.251388888888889_365-346_0	LmxM.24.2340.1	230.61	5.9535	230.61	5.9535	-5.0578	25236	4.4965e+05	2.5576	0.0052693	0.99473	0.010539	0.12506	False
LmxM.02.0470.1_0_0.154352513903076_1353-1372_1	LmxM.02.0470.1	124.65	0	124.65	0	-6.9732	7768.2	1.0326e+05	2.5573	0.0052751	0.99472	0.01055	0.12516	False
LmxM.27.0790.1_14_0.329190207156309_870-889_1	LmxM.27.0790.1	230.25	5.9535	230.25	5.9535	-5.0556	25155	4.4798e+05	2.557	0.0052787	0.99472	0.010557	0.12521	False
LmxM.34.3380.1_43_0.32360097323601_525-544_1	LmxM.34.3380.1	18.679	104.19	18.679	104.19	2.4182	3655.7	1118.7	2.5565	0.99257	0.0074288	0.014858	0.16003	True
LmxM.18.0600.1_0_0.146520146520147_277-296_1	LmxM.18.0600.1	124.29	0	124.29	0	-6.9691	7723.5	1.0255e+05	2.5561	0.0052923	0.99471	0.010585	0.12542	False
LmxM.31.2850.1_29_0.209314495028781_390-409_1	LmxM.31.2850.1	123.93	0	123.93	0	-6.9649	7678.9	1.0185e+05	2.555	0.0053095	0.99469	0.010619	0.12566	False
LmxM.33.2125.1_29_0.497942386831276_117-136_1	LmxM.33.2125.1	98.423	717.39	98.423	717.39	2.8531	1.9156e+05	58716	2.5544	0.99191	0.0080865	0.016173	0.16957	True
LmxM.27.2070.1_43_0.028526768268855_64-83_1	LmxM.27.2070.1	123.57	2.9767	123.57	2.9767	-4.9692	7271.1	1.0114e+05	2.5539	0.0053269	0.99467	0.010654	0.12593	False
LmxM.09.1310.1_52_0.227450980392157_178-159_0	LmxM.09.1310.1	123.57	2.9767	123.57	2.9767	-4.9692	7271.1	1.0114e+05	2.5539	0.0053269	0.99467	0.010654	0.12593	False
LmxM.36.2230.1_43_0.261309523809524_432-451_1	LmxM.36.2230.1	123.57	0	123.57	0	-6.9608	7634.5	1.0114e+05	2.5539	0.0053269	0.99467	0.010654	0.12593	False
LmxM.31.2700.1_14_0.324475937407735_1092-1111_1	LmxM.31.2700.1	177.45	1428.8	177.45	1428.8	3.0023	7.8298e+05	2.4028e+05	2.5529	0.99167	0.0083291	0.016658	0.17268	True
LmxM.30.2655.1_29_0.0300404390525708_45-64_1	LmxM.30.2655.1	123.21	0	123.21	0	-6.9566	7590.1	1.0044e+05	2.5527	0.0053444	0.99466	0.010689	0.12624	False
LmxM.36.5360.1_43_0.288350634371396_243-262_1	LmxM.36.5360.1	123.21	2.9767	123.21	2.9767	-4.965	7227.8	1.0044e+05	2.5527	0.0053444	0.99466	0.010689	0.12624	False
LmxM.19.1400.1_33_0.183406113537118_134-115_0	LmxM.19.1400.1	122.85	0	122.85	0	-6.9524	7545.9	99743	2.5516	0.005362	0.99464	0.010724	0.12657	False
LmxM.28.2760.1_43_0.220728291316527_391-410_1	LmxM.28.2760.1	122.85	0	122.85	0	-6.9524	7545.9	99743	2.5516	0.005362	0.99464	0.010724	0.12657	False
LmxM.34.2050.1_43_0.243781094527363_101-82_0	LmxM.34.2050.1	101.66	744.18	101.66	744.18	2.8598	2.0642e+05	63431	2.5512	0.99183	0.0081736	0.016347	0.17062	True
LmxM.16.1290.1_33_0.203830369357045_451-432_0	LmxM.16.1290.1	865.33	9183.2	865.33	9183.2	3.4062	3.4594e+07	1.0631e+07	2.5511	0.99112	0.0088803	0.017761	0.17975	True
LmxM.30.3010.1_52_0.209232613908873_345-364_1	LmxM.30.3010.1	39.872	250.05	39.872	250.05	2.6188	22086	6788.8	2.5508	0.99216	0.0078355	0.015671	0.16638	True
LmxM.28.1770.1_29_0.482603815937149_423-442_1	LmxM.28.1770.1	122.49	2.9767	122.49	2.9767	-4.9567	7141.7	99047	2.5504	0.0053797	0.99462	0.010759	0.12684	False
LmxM.33.1460.1_29_0.347497639282342_725-744_1	LmxM.33.1460.1	122.49	0	122.49	0	-6.9482	7501.9	99047	2.5504	0.0053797	0.99462	0.010759	0.12684	False
LmxM.36.2590.1_49_0.0157342657342657_35-16_0	LmxM.36.2590.1	102.37	750.14	102.37	750.14	2.8612	2.098e+05	64508	2.5504	0.99181	0.0081942	0.016388	0.17092	True
LmxM.11.0370.1_29_0.0882034632034632_156-175_1	LmxM.11.0370.1	152.3	1193.7	152.3	1193.7	2.9621	5.4222e+05	1.6674e+05	2.5503	0.99166	0.008339	0.016678	0.17284	True
LmxM.31.2110.1_38_0.178516819571865_470-451_0	LmxM.31.2110.1	1974.6	71.442	1974.6	71.442	-4.7693	1.8109e+06	7.6503e+07	2.5494	0.0053953	0.9946	0.010791	0.12717	False
LmxM.33.0290.1_43_0.0445423396965247_81-100_1	LmxM.33.0290.1	122.13	2.9767	122.13	2.9767	-4.9525	7098.8	98354	2.5493	0.0053975	0.9946	0.010795	0.12718	False
LmxM.20.0031.1_43_0.183246073298429_324-305_0	LmxM.20.0031.1	104.17	765.02	104.17	765.02	2.8647	2.1836e+05	67246	2.5484	0.99175	0.0082475	0.016495	0.17174	True
LmxM.07.0970.1_29_0.0787878787878788_204-223_1	LmxM.07.0970.1	279.1	2426	279.1	2426	3.1152	2.3047e+06	7.0976e+05	2.5484	0.99141	0.0085924	0.017185	0.17601	True
LmxM.20.0346.1_14_0.239013933547696_216-235_1	LmxM.20.0346.1	85.851	610.23	85.851	610.23	2.8151	1.3749e+05	42357	2.5479	0.99181	0.0081887	0.016377	0.17085	True
LmxM.30.3130.1_29_0.477228682170543_981-1000_1	LmxM.30.3130.1	89.443	640	89.443	640	2.8252	1.5156e+05	46715	2.5472	0.99178	0.0082194	0.016439	0.1713	True
LmxM.32.1970.1_52_0.115591397849462_164-183_1	LmxM.32.1970.1	121.41	2.9767	121.41	2.9767	-4.944	7013.5	96977	2.547	0.0054334	0.99457	0.010867	0.12799	False
LmxM.33.3340.1_29_0.216260162601626_521-540_1	LmxM.33.3340.1	113.87	848.37	113.87	848.37	2.8864	2.6974e+05	83191	2.5466	0.99168	0.0083237	0.016647	0.17268	True
LmxM.33.0470.1_43_0.449093444909344_975-956_0	LmxM.33.0470.1	39.513	247.07	39.513	247.07	2.6143	21540	6643.9	2.5464	0.99207	0.0079326	0.015865	0.16736	True
LmxM.04.0410.1_14_0.341361592806679_1057-1076_1	LmxM.04.0410.1	126.44	958.51	126.44	958.51	2.9125	3.4617e+05	1.0686e+05	2.5454	0.99161	0.0083893	0.016779	0.17356	True
LmxM.25.1580.1_14_0.236270753512133_365-384_1	LmxM.25.1580.1-LmxM.34.4940.1	36.639	226.23	36.639	226.23	2.5939	17973	5549.6	2.545	0.99207	0.0079347	0.015869	0.16736	True
LmxM.17.1380.1_38_0.186713836477987_472-491_1	LmxM.17.1380.1	120.69	2.9767	120.69	2.9767	-4.9355	6928.7	95611	2.5446	0.0054698	0.99453	0.01094	0.12873	False
LmxM.19.0340.1_29_0.154684095860566_216-197_0	LmxM.19.0340.1	120.69	0	120.69	0	-6.9271	7283.5	95611	2.5446	0.0054698	0.99453	0.01094	0.12873	False
LmxM.25.0030.1_38_0.173356602675974_292-311_1	LmxM.25.0030.1	120.33	0	120.33	0	-6.9228	7240.2	94932	2.5435	0.0054882	0.99451	0.010976	0.12905	False
LmxM.34.2860.1_29_0.0614035087719298_24-43_1	LmxM.34.2860.1	120.33	0	120.33	0	-6.9228	7240.2	94932	2.5435	0.0054882	0.99451	0.010976	0.12905	False
LmxM.33.4180.1_43_0.196581196581197_356-337_0	LmxM.33.4180.1	120.33	2.9767	120.33	2.9767	-4.9313	6886.4	94932	2.5435	0.0054882	0.99451	0.010976	0.12905	False
LmxM.10.0200.1_29_0.0473856209150327_51-70_1	LmxM.10.0200.1	119.98	0	119.98	0	-6.9186	7197	94256	2.5423	0.0055067	0.99449	0.011013	0.12945	False
LmxM.31.0300.1_29_0.0398075240594926_84-103_1	LmxM.31.0300.1	64.657	437.58	64.657	437.58	2.7398	69535	21518	2.5423	0.99178	0.0082157	0.016431	0.17127	True
LmxM.13.1070.1_29_0.293695380774032_1871-1890_1	LmxM.13.1070.1	168.47	1339.5	168.47	1339.5	2.9837	6.8569e+05	2.1222e+05	2.5421	0.99143	0.008573	0.017146	0.17586	True
LmxM.11.0710.1_29_0.170559094125973_235-254_1	LmxM.11.0710.1	145.84	1131.2	145.84	1131.2	2.9468	4.8543e+05	1.5031e+05	2.5414	0.99146	0.0085366	0.017073	0.17532	True
LmxM.33.0020.1_29_0.115839243498818_155-136_0	LmxM.33.0020.1	221.27	5.9535	221.27	5.9535	-4.9985	23181	4.0732e+05	2.5413	0.0055224	0.99448	0.011045	0.12977	False
LmxM.26.2170.1_29_0.0560224089635854_637-656_1	LmxM.26.2170.1	119.62	2.9767	119.62	2.9767	-4.9227	6802.4	93583	2.5411	0.0055253	0.99447	0.011051	0.12977	False
LmxM.01.0650.1_38_0.00673400673400673_45102_1	LmxM.01.0650.1	119.62	0	119.62	0	-6.9143	7154	93583	2.5411	0.0055253	0.99447	0.011051	0.12977	False
LmxM.07.0580.1_19_0.18663338879645_666-685_1	LmxM.07.0580.1	102.01	744.18	102.01	744.18	2.8547	2.0619e+05	63968	2.539	0.99154	0.0084644	0.016929	0.17452	True
LmxM.23.0410.1_52_0.268568491390388_1042-1061_1	LmxM.23.0410.1	102.73	750.14	102.73	750.14	2.8562	2.0957e+05	65050	2.5383	0.99152	0.0084835	0.016967	0.17466	True
LmxM.32.2500.1_52_0.338541666666667_319-338_1	LmxM.32.2500.1	112.43	833.48	112.43	833.48	2.8791	2.5996e+05	80704	2.5382	0.99148	0.0085213	0.017043	0.17519	True
LmxM.25.0715.1_81_0.492234169653525_401-420_1	LmxM.25.0715.1	118.54	0	118.54	0	-6.9013	7025.7	91580	2.5375	0.0055818	0.99442	0.011164	0.13102	False
LmxM.34.5110.1_38_0.110961365678347_241-260_1	LmxM.34.5110.1	118.54	0	118.54	0	-6.9013	7025.7	91580	2.5375	0.0055818	0.99442	0.011164	0.13102	False
LmxM.29.3530.1_38_0.15994623655914_122-103_0	LmxM.29.3530.1	14.009	74.418	14.009	74.418	2.3291	1824.6	566.76	2.5375	0.99227	0.0077332	0.015466	0.16494	True
LmxM.31.1360.1_43_0.115815085158151_231-250_1	LmxM.31.1360.1	57.114	378.04	57.114	378.04	2.7054	51498	16001	2.5371	0.99171	0.0082905	0.016581	0.17215	True
LmxM.27.0920.1_57_0.467098166127292_428-447_1	LmxM.27.0920.1	118.18	2.9767	118.18	2.9767	-4.9054	6635.8	90918	2.5363	0.0056009	0.9944	0.011202	0.13127	False
LmxM.21.0450.1_43_0.118840579710145_72-91_1	LmxM.21.0450.1	118.18	0	118.18	0	-6.897	6983.2	90918	2.5363	0.0056009	0.9944	0.011202	0.13127	False
LmxM.34.3000.1_52_0.323933477946493_443-462_1	LmxM.34.3000.1	118.18	0	118.18	0	-6.897	6983.2	90918	2.5363	0.0056009	0.9944	0.011202	0.13127	False
LmxM.25.1000.1_48_0.0425999121651296_94-113_1	LmxM.25.1000.1	118.18	0	118.18	0	-6.897	6983.2	90918	2.5363	0.0056009	0.9944	0.011202	0.13127	False
LmxM.30.0690.1_38_0.00485100485100485_45007_1	LmxM.30.0690.1	62.502	419.72	62.502	419.72	2.728	63802	19845	2.5358	0.99164	0.0083559	0.016712	0.17314	True
LmxM.15.0440.1_60_0.0769446784611064_265-284_1	LmxM.15.0440.1	117.82	2.9767	117.82	2.9767	-4.9011	6594.5	90259	2.5351	0.0056201	0.99438	0.01124	0.13156	False
LmxM.32.2110.1_46_0.104370515329419_156-175_1	LmxM.32.2110.1	117.82	0	117.82	0	-6.8926	6940.8	90259	2.5351	0.0056201	0.99438	0.01124	0.13156	False
LmxM.36.1320.1_14_0.328616352201258_413-432_1	LmxM.36.1320.1	117.82	0	117.82	0	-6.8926	6940.8	90259	2.5351	0.0056201	0.99438	0.01124	0.13156	False
LmxM.13.0980.1_29_0.191907051282051_955-974_1	LmxM.13.0980.1	117.46	2.9767	117.46	2.9767	-4.8967	6553.3	89602	2.5339	0.0056394	0.99436	0.011279	0.13194	False
LmxM.29.2830.1_0_0.188151856487276_447-466_1	LmxM.29.2830.1	44.542	282.79	44.542	282.79	2.6396	28381	8840.9	2.5339	0.99173	0.0082692	0.016538	0.17202	True
LmxM.31.1180.1_48_0.314674735249622_632-613_0	LmxM.31.1180.1	92.316	660.83	92.316	660.83	2.8263	1.6161e+05	50382	2.5328	0.99142	0.0085775	0.017155	0.17586	True
LmxM.33.3710.1_0_0.115942028985507_60-79_1	LmxM.33.3710.1	117.1	2.9767	117.1	2.9767	-4.8923	6512.3	88949	2.5327	0.0056589	0.99434	0.011318	0.13232	False
LmxM.21.0960.1_34_0.185055865921788_802-783_0	LmxM.21.0960.1	117.1	2.9767	117.1	2.9767	-4.8923	6512.3	88949	2.5327	0.0056589	0.99434	0.011318	0.13232	False
LmxM.34.3410.1_52_0.352083333333333_669-688_1	LmxM.34.3410.1	68.609	467.35	68.609	467.35	2.7502	79496	24793	2.5324	0.99153	0.0084741	0.016948	0.17463	True
LmxM.21.1370.1_29_0.208888888888889_648-667_1	LmxM.21.1370.1	108.84	800.74	108.84	800.74	2.8677	2.3936e+05	74677	2.5319	0.99134	0.0086622	0.017324	0.17689	True
LmxM.27.2290.1_52_0.233796296296296_501-520_1	LmxM.27.2290.1	308.2	8.9302	308.2	8.9302	-4.9606	44781	8.9974e+05	2.531	0.0056874	0.99431	0.011375	0.13287	False
LmxM.03.0850.1_14_0.229782154580722_1535-1554_1	LmxM.03.0850.1	116.38	0	116.38	0	-6.8751	6772.5	87650	2.5303	0.0056982	0.9943	0.011396	0.13308	False
LmxM.30.0980.1_57_0.04842196281885_102-121_1	LmxM.30.0980.1	116.02	0	116.02	0	-6.8707	6730.8	87004	2.5291	0.005718	0.99428	0.011436	0.13346	False
LmxM.14.1120b.1_57_0.0350643586329339_70-89_1	LmxM.14.1120b.1	116.02	2.9767	116.02	2.9767	-4.8791	6389.9	87004	2.5291	0.005718	0.99428	0.011436	0.13346	False
LmxM.32.0585.1_43_0.0817331363860167_163-182_1	LmxM.32.0585.1	394.77	11.907	394.77	11.907	-4.9384	73292	1.6265e+06	2.5289	0.0057203	0.99428	0.011441	0.13348	False
LmxM.20.1185.1_52_0.241308793456033_465-484_1	LmxM.20.1185.1	77.589	538.79	77.589	538.79	2.78	1.0635e+05	33261	2.5289	0.99139	0.0086075	0.017215	0.17627	True
LmxM.19.0680.1_38_0.149985237673457_501-520_1	LmxM.19.0680.1-LmxM.19.0690.1	159.13	1247.3	159.13	1247.3	2.9626	5.92e+05	1.8516e+05	2.5287	0.99111	0.0088853	0.017771	0.17975	True
LmxM.22.0710.1_57_0.472596585804133_519-538_1	LmxM.22.0710.1	77.23	535.81	77.23	535.81	2.7786	1.0515e+05	32894	2.5285	0.99139	0.0086149	0.01723	0.17627	True
LmxM.36.3780.1_0_0.10515247108307_97-116_1	LmxM.36.3780.1	19.756	110.14	19.756	110.14	2.4207	4084.5	1277.8	2.5285	0.99193	0.0080704	0.016141	0.16946	True
LmxM.32.2530.1_14_0.373034287187419_1443-1462_1	LmxM.32.2530.1	7.9026	38.697	7.9026	38.697	2.1568	474.16	148.41	2.5278	0.99226	0.0077371	0.015474	0.16496	True
LmxM.23.0210.1_52_0.0963675213675214_440-459_1	LmxM.23.0210.1-LmxM.23.0220.1	119.98	896	119.98	896	2.8904	3.011e+05	94256	2.5277	0.99119	0.0088053	0.017611	0.17879	True
LmxM.32.0312.1_52_0.167141500474834_344-363_1	LmxM.32.0312.1-LmxM.32.0314.1-LmxM.32.0316.1	120.33	898.97	120.33	898.97	2.8909	3.0314e+05	94932	2.5271	0.99118	0.0088195	0.017639	0.17903	True
LmxM.31.3160.1_67_0.206290849673203_495-514_1	LmxM.31.3160.1	115.31	0	115.31	0	-6.8618	6647.7	85722	2.5266	0.0057581	0.99424	0.011516	0.1342	False
LmxM.17.1320.1_14_0.310618966496309_544-563_1	LmxM.17.1320.1	392.25	11.907	392.25	11.907	-4.9292	72332	1.6019e+06	2.5264	0.0057622	0.99424	0.011524	0.13421	False
LmxM.03.0280.1_19_0.0909737029140014_249-268_1	LmxM.03.0280.1	114.95	2.9767	114.95	2.9767	-4.8657	6268.6	85085	2.5254	0.0057783	0.99422	0.011557	0.13452	False
LmxM.23.0010.1_14_0.393051031487514_718-737_1	LmxM.23.0010.1	24.785	142.88	24.785	142.88	2.4803	6973.5	2189	2.5242	0.99174	0.0082613	0.016523	0.17191	True
LmxM.24.1670.1_52_0.109090909090909_101-82_0	LmxM.24.1670.1	114.59	2.9767	114.59	2.9767	-4.8613	6228.5	84451	2.5242	0.0057987	0.9942	0.011597	0.13489	False
LmxM.13.0720.1_43_0.199421965317919_218-199_0	LmxM.13.0720.1	65.376	440.56	65.376	440.56	2.7339	70380	22093	2.5241	0.99134	0.0086562	0.017312	0.17688	True
Non-targeting-745	Non-target-28	114.23	0	114.23	0	-6.8483	6524	83820	2.5229	0.0058192	0.99418	0.011638	0.1353	False
LmxM.31.1200.1_67_0.401212121212121_328-347_1	LmxM.31.1200.1	301.73	8.9302	301.73	8.9302	-4.9301	42867	8.5525e+05	2.5225	0.0058264	0.99417	0.011653	0.13543	False
LmxM.17.1410.1_43_0.211512717536814_312-331_1	LmxM.17.1410.1	223.07	1848.5	223.07	1848.5	3.0452	1.3211e+06	4.1527e+05	2.5224	0.99083	0.0091721	0.018344	0.18345	True
Non-targeting-457	Non-target-1	54.24	354.23	54.24	354.23	2.685	44997	14146	2.5222	0.99137	0.0086272	0.017254	0.17636	True
LmxM.34.5090.1_0_0.125356125356125_213-232_1	LmxM.34.5090.1	37.717	232.18	37.717	232.18	2.5904	18909	5946.5	2.5218	0.99151	0.0084891	0.016978	0.17466	True
LmxM.09.1330.1_0_0.00387596899224806_45007_1	LmxM.09.1330.1	113.87	2.9767	113.87	2.9767	-4.8523	6148.5	83191	2.5217	0.0058398	0.99416	0.01168	0.13562	False
LmxM.08_29.1640.1_38_0.127873563218391_171-190_1	LmxM.08_29.1640.1	113.87	0	113.87	0	-6.8438	6483.1	83191	2.5217	0.0058398	0.99416	0.01168	0.13562	False
LmxM.06.1060.1_52_0.10547263681592_96-115_1	LmxM.06.1060.1	113.87	0	113.87	0	-6.8438	6483.1	83191	2.5217	0.0058398	0.99416	0.01168	0.13562	False
LmxM.27.1500.1_48_0.439490445859873_211-192_0	LmxM.27.1500.1	113.51	0	113.51	0	-6.8393	6442.2	82565	2.5204	0.0058606	0.99414	0.011721	0.13602	False
LmxM.14.1110.1_67_0.353264009243212_2437-2456_1	LmxM.14.1110.1-LmxM.14.1100partial.1	209.78	5.9535	209.78	5.9535	-4.9218	20772	3.5854e+05	2.5201	0.0058668	0.99413	0.011734	0.13609	False
LmxM.24.0200.1_71_0.467514124293785_322-341_1	LmxM.24.0200.1	113.15	2.9767	113.15	2.9767	-4.8432	6069.1	81942	2.5192	0.0058815	0.99412	0.011763	0.13627	False
LmxM.06.0200.1_52_0.384823848238482_564-583_1	LmxM.06.0200.1	84.773	595.35	84.773	595.35	2.7976	1.3034e+05	41097	2.5185	0.9911	0.0088991	0.017798	0.17987	True
LmxM.07.0580.1_29_0.160011092623405_573-592_1	LmxM.07.0580.1	96.627	693.58	96.627	693.58	2.8308	1.7818e+05	56188	2.5184	0.99104	0.0089561	0.017912	0.18051	True
LmxM.33.4020.1_29_0.417735042735043_384-403_1	LmxM.33.4020.1	84.055	589.39	84.055	589.39	2.7952	1.2768e+05	40270	2.5182	0.9911	0.0089045	0.017809	0.17988	True
LmxM.26.2350.1_52_0.109562524196671_273-292_1	LmxM.26.2350.1	112.79	2.9767	112.79	2.9767	-4.8387	6029.6	81321	2.5179	0.0059025	0.9941	0.011805	0.13668	False
LmxM.31.2390.1_52_0.357506361323155_557-576_1	LmxM.31.2390.1	112.43	0	112.43	0	-6.8257	6320.5	80704	2.5167	0.0059237	0.99408	0.011847	0.13709	False
LmxM.14.1170.1_14_0.34850455136541_808-789_0	LmxM.14.1170.1	112.43	0	112.43	0	-6.8257	6320.5	80704	2.5167	0.0059237	0.99408	0.011847	0.13709	False
LmxM.25.0640.1_43_0.220858895705521_111-92_0	LmxM.25.0640.1	79.744	553.67	79.744	553.67	2.7802	1.123e+05	35511	2.515	0.99103	0.0089651	0.01793	0.18051	True
LmxM.10.0830.1_43_0.05705353653771_288-307_1	LmxM.10.0830.1	79.744	553.67	79.744	553.67	2.7802	1.123e+05	35511	2.515	0.99103	0.0089651	0.01793	0.18051	True
LmxM.31.2310.1_29_0.413952225841477_1518-1537_1	LmxM.31.2310.1	49.211	315.53	49.211	315.53	2.6563	35464	11215	2.5148	0.99123	0.0087702	0.01754	0.17826	True
LmxM.32.2310.1_57_0.282002534854246_442-461_1	LmxM.32.2310.1	295.99	8.9302	295.99	8.9302	-4.9024	41201	8.168e+05	2.5148	0.0059554	0.99404	0.011911	0.13774	False
LmxM.34.2420.1_43_0.184566428003182_222-241_1	LmxM.34.2420.1	111.71	0	111.71	0	-6.8165	6240	79477	2.5141	0.0059666	0.99403	0.011933	0.1378	False
LmxM.31.2230.1_0_0.0223655913978495_49-68_1	LmxM.31.2230.1	111.71	2.9767	111.71	2.9767	-4.8249	5911.9	79477	2.5141	0.0059666	0.99403	0.011933	0.1378	False
LmxM.20.1380.1_0_0.12366452991453_460-479_1	LmxM.20.1380.1	111.71	0	111.71	0	-6.8165	6240	79477	2.5141	0.0059666	0.99403	0.011933	0.1378	False
LmxM.33.3240.1_38_0.0522466039707419_97-116_1	LmxM.33.3240.1	111.71	0	111.71	0	-6.8165	6240	79477	2.5141	0.0059666	0.99403	0.011933	0.1378	False
LmxM.11.0590.1_57_0.135202492211838_206-225_1	LmxM.11.0590.1	111.35	2.9767	111.35	2.9767	-4.8203	5872.9	78867	2.5128	0.0059882	0.99401	0.011976	0.13793	False
LmxM.05.0080.1_29_0.452145214521452_270-289_1	LmxM.05.0080.1	111.35	2.9767	111.35	2.9767	-4.8203	5872.9	78867	2.5128	0.0059882	0.99401	0.011976	0.13793	False
LmxM.34.3420.1_38_0.164912280701754_90-109_1	LmxM.34.3420.1	111.35	2.9767	111.35	2.9767	-4.8203	5872.9	78867	2.5128	0.0059882	0.99401	0.011976	0.13793	False
LmxM.32.1620.1_33_0.345474613686534_942-923_0	LmxM.32.1620.1	61.784	410.79	61.784	410.79	2.7134	60902	19304	2.5119	0.99106	0.0089379	0.017876	0.18023	True
LmxM.32.0850.1_33_0.328310010764263_922-903_0	LmxM.32.0850.1	205.47	5.9535	205.47	5.9535	-4.892	19903	3.4117e+05	2.5118	0.0060065	0.99399	0.012013	0.13797	False
LmxM.27.1780.1_19_0.151728178090217_255-274_1	LmxM.27.1780.1	111	2.9767	111	2.9767	-4.8157	5834	78260	2.5116	0.00601	0.99399	0.01202	0.13797	False
LmxM.27.0280.1_52_0.282051282051282_80-61_0	LmxM.27.0280.1	111	0	111	0	-6.8073	6160	78260	2.5116	0.00601	0.99399	0.01202	0.13797	False
LmxM.29.2170.1_48_0.4373795761079_688-669_0	LmxM.29.2170.1	111	2.9767	111	2.9767	-4.8157	5834	78260	2.5116	0.00601	0.99399	0.01202	0.13797	False
LmxM.21.0270.1_38_0.0380450687737782_125-144_1	LmxM.21.0270.1	111	2.9767	111	2.9767	-4.8157	5834	78260	2.5116	0.00601	0.99399	0.01202	0.13797	False
LmxM.06.0590.1_29_0.0767370272647317_343-362_1	LmxM.06.0590.1	111	2.9767	111	2.9767	-4.8157	5834	78260	2.5116	0.00601	0.99399	0.01202	0.13797	False
LmxM.24.1900.1_48_0.386473429951691_969-950_0	LmxM.24.1900.1	111	0	111	0	-6.8073	6160	78260	2.5116	0.00601	0.99399	0.01202	0.13797	False
LmxM.24.1420.1_0_0.0402717127607957_161-180_1	LmxM.24.1420.1	111	2.9767	111	2.9767	-4.8157	5834	78260	2.5116	0.00601	0.99399	0.01202	0.13797	False
LmxM.31.1010.1_67_0.283772981614708_345-364_1	LmxM.31.1010.1	111	2.9767	111	2.9767	-4.8157	5834	78260	2.5116	0.00601	0.99399	0.01202	0.13797	False
LmxM.33.2680.1_43_0.270486752926679_433-452_1	LmxM.33.2680.1	111	0	111	0	-6.8073	6160	78260	2.5116	0.00601	0.99399	0.01202	0.13797	False
LmxM.08.0660.1_29_0.0477611940298507_196-177_0	LmxM.08.0660.1	108.12	788.83	108.12	788.83	2.8556	2.3168e+05	73504	2.5108	0.9908	0.0091962	0.018392	0.18375	True
LmxM.18.0270.1_52_0.0964419475655431_93-112_1	LmxM.18.0270.1	141.53	1080.6	141.53	1080.6	2.9238	4.4088e+05	1.3991e+05	2.5105	0.99069	0.0093112	0.018622	0.18509	True
LmxM.20.1730.1_43_0.33969769291965_420-439_1	LmxM.20.1730.1	110.64	2.9767	110.64	2.9767	-4.8111	5795.3	77656	2.5103	0.0060319	0.99397	0.012064	0.13829	False
LmxM.33.2430.1_43_0.358879274824887_864-883_1	LmxM.33.2430.1	110.64	2.9767	110.64	2.9767	-4.8111	5795.3	77656	2.5103	0.0060319	0.99397	0.012064	0.13829	False
LmxM.28.0050.1_38_0.144899285250162_216-235_1	LmxM.28.0050.1	110.64	0	110.64	0	-6.8027	6120.2	77656	2.5103	0.0060319	0.99397	0.012064	0.13829	False
LmxM.33.3140.1_33_0.270833333333333_204-223_1	LmxM.33.3140.1	110.64	0	110.64	0	-6.8027	6120.2	77656	2.5103	0.0060319	0.99397	0.012064	0.13829	False
LmxM.31.1500.1_29_0.0643518518518519_136-155_1	LmxM.31.1500.1	292.4	8.9302	292.4	8.9302	-4.8849	40176	7.9329e+05	2.5099	0.0060388	0.99396	0.012078	0.13841	False
LmxM.33.0430.1_57_0.476543209876543_389-370_0	LmxM.33.0430.1	3.9513	17.86	3.9513	17.86	1.9295	96.732	30.716	2.5097	0.99207	0.0079287	0.015857	0.16736	True
LmxM.13.0010.1_33_0.201740911418331_387-406_1	LmxM.13.0010.1	3.9513	17.86	3.9513	17.86	1.9295	96.732	30.716	2.5097	0.99207	0.0079287	0.015857	0.16736	True
LmxM.08_29.0620.1_38_0.0628122769450393_348-367_1	LmxM.08_29.0620.1	3.9513	17.86	3.9513	17.86	1.9295	96.732	30.716	2.5097	0.99207	0.0079287	0.015857	0.16736	True
Non-targeting-133	Non-target-143	126.08	943.62	126.08	943.62	2.894	3.3419e+05	1.0613e+05	2.5095	0.99071	0.0092916	0.018583	0.185	True
LmxM.21.0830.1_29_0.431797651309846_471-490_1	LmxM.21.0830.1	110.28	2.9767	110.28	2.9767	-4.8064	5756.6	77055	2.509	0.006054	0.99395	0.012108	0.13855	False
LmxM.25.2360.1_43_0.200929152148664_343-362_1	LmxM.25.2360.1	110.28	0	110.28	0	-6.798	6080.5	77055	2.509	0.006054	0.99395	0.012108	0.13855	False
LmxM.28.0710.1_38_0.184869169510808_319-338_1	LmxM.28.0710.1	183.91	1467.5	183.91	1467.5	2.9894	8.2383e+05	2.6175e+05	2.509	0.99055	0.0094545	0.018909	0.18646	True
LmxM.09.1270.1_38_0.115009746588694_114-133_1	LmxM.09.1270.1	290.96	8.9302	290.96	8.9302	-4.8778	39770	7.84e+05	2.5079	0.0060727	0.99393	0.012145	0.1389	False
LmxM.20_36.6470.1_43_0.181987000928505_185-204_1	LmxM.20_36.6470.1	109.92	0	109.92	0	-6.7933	6040.9	76456	2.5077	0.0060762	0.99392	0.012152	0.13894	False
LmxM.29.0090.1_52_0.228529839883552_152-171_1	LmxM.29.0090.1	143.68	1098.4	143.68	1098.4	2.9258	4.5576e+05	1.4506e+05	2.5068	0.99058	0.0094157	0.018831	0.186	True
LmxM.36.6830.1_29_0.0510132774283718_69-88_1	LmxM.36.6830.1	109.56	0	109.56	0	-6.7887	6001.5	75861	2.5064	0.0060986	0.9939	0.012197	0.13929	False
LmxM.29.0630.1_57_0.0618846694796062_77-96_1	LmxM.29.0630.1	109.56	2.9767	109.56	2.9767	-4.7971	5679.8	75861	2.5064	0.0060986	0.9939	0.012197	0.13929	False
LmxM.26.1440.1_33_0.301546391752577_708-689_0	LmxM.26.1440.1	109.56	2.9767	109.56	2.9767	-4.7971	5679.8	75861	2.5064	0.0060986	0.9939	0.012197	0.13929	False
LmxM.27.1560.1_43_0.0575359599749844_286-267_0	LmxM.27.1560.1	109.56	0	109.56	0	-6.7887	6001.5	75861	2.5064	0.0060986	0.9939	0.012197	0.13929	False
LmxM.34.4210.1_71_0.376617581436859_834-853_1	LmxM.34.4210.1	48.134	306.6	48.134	306.6	2.6463	33403	10638	2.506	0.99102	0.0089827	0.017965	0.18053	True
LmxM.10.1040.1_33_0.30152027027027_1076-1057_0	LmxM.10.1040.1	55.677	363.16	55.677	363.16	2.6837	47273	15057	2.5058	0.99095	0.0090496	0.018099	0.18178	True
LmxM.32.2270.1_0_0.165435139573071_396-415_1	LmxM.32.2270.1	98.782	708.46	98.782	708.46	2.8299	1.8585e+05	59230	2.5051	0.99069	0.0093069	0.018614	0.18509	True
LmxM.28.1910.1_57_0.307846076961519_609-628_1	LmxM.28.1910.1	109.2	2.9767	109.2	2.9767	-4.7924	5641.6	75267	2.5051	0.0061212	0.99388	0.012242	0.13973	False
LmxM.33.0740.1_43_0.0796019900497512_108-127_1	LmxM.33.0740.1	36.639	223.25	36.639	223.25	2.5748	17413	5549.6	2.5051	0.99111	0.0088902	0.01778	0.17977	True
LmxM.36.3310.1_29_0.0204248366013072_18-37_1	LmxM.36.3310.1	201.16	5.9535	201.16	5.9535	-4.8616	19052	3.243e+05	2.5033	0.0061526	0.99385	0.012305	0.14036	False
LmxM.31.3000.1_29_0.132340777502068_156-175_1	LmxM.31.3000.1	136.5	1032.9	136.5	1032.9	2.9106	4.0179e+05	1.2831e+05	2.5025	0.99049	0.0095086	0.019017	0.18703	True
LmxM.34.3590.1_38_0.0186179735051916_48-67_1	LmxM.34.3590.1	82.977	577.49	82.977	577.49	2.7842	1.2227e+05	39048	2.5025	0.9907	0.0093035	0.018607	0.18509	True
LmxM.36.0770.1_43_0.103500761035008_132-151_1	LmxM.36.0770.1	108.48	0	108.48	0	-6.7745	5884	74089	2.5025	0.0061667	0.99383	0.012333	0.14053	False
LmxM.26.1020.1_0_0.00626132806063602_71-90_1	LmxM.26.1020.1	108.48	2.9767	108.48	2.9767	-4.783	5565.5	74089	2.5025	0.0061667	0.99383	0.012333	0.14053	False
LmxM.25.1690.1_43_0.327485380116959_273-292_1	LmxM.25.1690.1	369.27	11.907	369.27	11.907	-4.8423	63853	1.3864e+06	2.5021	0.0061736	0.99383	0.012347	0.14056	False
LmxM.25.0300.1_29_0.0703463203463204_127-146_1	LmxM.25.0300.1	369.27	11.907	369.27	11.907	-4.8423	63853	1.3864e+06	2.5021	0.0061736	0.99383	0.012347	0.14056	False
LmxM.36.2510.1_38_0.0114687384387717_28-47_1	LmxM.36.2510.1	892.63	32.744	892.63	32.744	-4.727	3.697e+05	1.1451e+07	2.5017	0.0061802	0.99382	0.01236	0.14067	False
LmxM.24.1300.1_52_0.0931190770498558_218-237_1	LmxM.24.1300.1	51.007	327.44	51.007	327.44	2.6588	38208	12216	2.501	0.99086	0.0091353	0.018271	0.18304	True
LmxM.15.0530.1_14_0.151321624977825_845-864_1	LmxM.15.0530.1	107.04	776.93	107.04	776.93	2.848	2.2437e+05	71765	2.5006	0.99054	0.0094608	0.018922	0.18652	True
LmxM.32.1490.1_0_0.1462384600275_1486-1505_1	LmxM.32.1490.1	107.76	0	107.76	0	-6.765	5806.4	72922	2.4998	0.0062129	0.99379	0.012426	0.14117	False
LmxM.14.1260.1_52_0.374727668845316_169-188_1	LmxM.14.1260.1	107.76	0	107.76	0	-6.765	5806.4	72922	2.4998	0.0062129	0.99379	0.012426	0.14117	False
LmxM.34.5180.1_29_0.122314049586777_228-209_0	LmxM.34.5180.1	107.76	2.9767	107.76	2.9767	-4.7735	5490	72922	2.4998	0.0062129	0.99379	0.012426	0.14117	False
LmxM.23.0730.1_43_0.140555555555556_250-269_1	LmxM.23.0730.1	108.12	785.86	108.12	785.86	2.8502	2.2966e+05	73504	2.4998	0.99051	0.0094862	0.018972	0.18675	True
LmxM.28.0310.1_38_0.122641509433962_122-103_0	LmxM.28.0310.1	199.36	5.9535	199.36	5.9535	-4.8487	18703	3.1742e+05	2.4997	0.0062154	0.99378	0.012431	0.14118	False
LmxM.34.3830.1_81_0.423764458464774_394-413_1	LmxM.34.3830.1	107.4	0	107.4	0	-6.7603	5767.7	72342	2.4985	0.0062363	0.99376	0.012473	0.14158	False
LmxM.36.5390.1_57_0.212627669452182_219-238_1	LmxM.36.5390.1	107.4	2.9767	107.4	2.9767	-4.7687	5452.4	72342	2.4985	0.0062363	0.99376	0.012473	0.14158	False
LmxM.14.1070.1_52_0.298784388995521_930-949_1	LmxM.14.1070.1	127.52	952.55	127.52	952.55	2.8913	3.4034e+05	1.0905e+05	2.4984	0.99041	0.0095915	0.019183	0.18793	True
LmxM.29.0900.1_43_0.232258064516129_437-418_0	LmxM.29.0900.1	79.026	544.74	79.026	544.74	2.7697	1.0845e+05	34751	2.4983	0.9906	0.0093954	0.018791	0.186	True
LmxM.29.0405.1_34_0.146245059288538_116-97_0	LmxM.29.0405.1	111	809.67	111	809.67	2.8557	2.4407e+05	78260	2.4975	0.99044	0.0095589	0.019118	0.18752	True
LmxM.36.6080.1_43_0.334138486312399_410-429_1	LmxM.36.6080.1	78.307	538.79	78.307	538.79	2.7669	1.0602e+05	34001	2.4973	0.99058	0.0094177	0.018835	0.186	True
LmxM.27.1180.1_29_0.483057525610717_610-629_1	LmxM.27.1180.1	27.659	160.74	27.659	160.74	2.4966	8855.7	2841.3	2.4967	0.99102	0.0089779	0.017956	0.18051	True
LmxM.09.1180.1_43_0.365745479358581_1066-1085_1	LmxM.09.1180.1	27.659	160.74	27.659	160.74	2.4966	8855.7	2841.3	2.4967	0.99102	0.0089779	0.017956	0.18051	True
LmxM.31.1320.1_57_0.200980392156863_318-337_1	LmxM.31.1320.1	63.221	419.72	63.221	419.72	2.7117	63546	20394	2.4964	0.99065	0.0093491	0.018698	0.18563	True
LmxM.15.0830.1_14_0.259893920848633_631-650_1	LmxM.15.0830.1	106.68	2.9767	106.68	2.9767	-4.7591	5377.7	71191	2.4958	0.0062835	0.99372	0.012567	0.14256	False
LmxM.33.1220.1_0_0.075043630017452_165-184_1	LmxM.33.1220.1	31.61	187.53	31.61	187.53	2.5314	12156	3904.2	2.4954	0.99093	0.0090694	0.018139	0.18211	True
LmxM.14.0080.1_52_0.133811230585424_102-121_1	LmxM.14.0080.1	106.33	2.9767	106.33	2.9767	-4.7543	5340.5	70619	2.4945	0.0063073	0.99369	0.012615	0.14298	False
LmxM.34.4440.1_0_0.0493827160493827_45291_1	LmxM.34.4440.1	96.268	684.65	96.268	684.65	2.8174	1.731e+05	55690	2.4933	0.99039	0.009613	0.019226	0.18825	True
LmxM.27.0070.1_43_0.203821656050955_195-176_0	LmxM.27.0070.1	105.97	0	105.97	0	-6.741	5614.4	70050	2.4931	0.0063313	0.99367	0.012663	0.1434	False
LmxM.32.0600.1_38_0.19022687609075_105-124_1	LmxM.32.0600.1	105.97	2.9767	105.97	2.9767	-4.7494	5303.4	70050	2.4931	0.0063313	0.99367	0.012663	0.1434	False
LmxM.32.3260.1_33_0.00842105263157895_33-14_0	LmxM.32.3260.1	75.434	514.97	75.434	514.97	2.755	96598	31096	2.4926	0.99047	0.0095269	0.019054	0.18713	True
LmxM.20.1100.1_19_0.114061967994552_667-686_1	LmxM.20.1100.1	53.522	345.3	53.522	345.3	2.6671	42567	13703	2.4926	0.99062	0.0093775	0.018755	0.18582	True
LmxM.30.2950.1_19_0.16359918200409_156-175_1	LmxM.30.2950.1	195.77	5.9535	195.77	5.9535	-4.8226	18015	3.0391e+05	2.4924	0.0063448	0.99366	0.01269	0.14367	False
LmxM.33.3110.1_57_0.297333333333333_215-234_1	LmxM.33.3110.1	89.084	625.11	89.084	625.11	2.7971	1.4366e+05	46268	2.492	0.99039	0.0096143	0.019229	0.18825	True
LmxM.13.1130.1_38_0.17454954954955_307-326_1	LmxM.13.1130.1	102.01	732.28	102.01	732.28	2.8315	1.9861e+05	63968	2.4919	0.99033	0.0096738	0.019348	0.18882	True
LmxM.30.2930.1_62_0.458167330677291_355-336_0	LmxM.30.2930.1	105.61	2.9767	105.61	2.9767	-4.7446	5266.5	69484	2.4918	0.0063555	0.99364	0.012711	0.14385	False
LmxM.32.1700.1_33_0.21565059144677_715-696_0	LmxM.32.1700.1	5.7473	26.791	5.7473	26.791	2.0422	221.41	71.339	2.4914	0.99154	0.0084606	0.016921	0.17449	True
LmxM.29.1610.1_33_0.25207756232687_825-806_0	LmxM.29.1610.1	5.7473	26.791	5.7473	26.791	2.0422	221.41	71.339	2.4914	0.99154	0.0084606	0.016921	0.17449	True
LmxM.36.1470.1_38_0.0929458068422646_304-323_1	LmxM.36.1470.1	359.21	11.907	359.21	11.907	-4.8026	60309	1.2978e+06	2.4909	0.0063712	0.99363	0.012742	0.14414	False
LmxM.28.1390.1_29_0.0422812192723697_36-55_1	LmxM.28.1390.1	105.25	2.9767	105.25	2.9767	-4.7397	5229.7	68921	2.4904	0.0063799	0.99362	0.01276	0.14425	False
LmxM.30.2980.1_29_0.252361673414305_739-758_1	LmxM.30.2980.1	105.25	0	105.25	0	-6.7313	5538.6	68921	2.4904	0.0063799	0.99362	0.01276	0.14425	False
LmxM.30.3150.1_49_0.214285714285714_952-933_0	LmxM.30.3150.1	53.163	342.32	53.163	342.32	2.6642	41807	13485	2.4901	0.99056	0.0094388	0.018878	0.18637	True
LmxM.26.2610.1_38_0.147985347985348_199-218_1	LmxM.26.2610.1	104.89	2.9767	104.89	2.9767	-4.7348	5193	68360	2.489	0.0064044	0.9936	0.012809	0.14468	False
LmxM.30.0390.1_48_0.466242038216561_1104-1085_0	LmxM.30.0390.1	104.89	2.9767	104.89	2.9767	-4.7348	5193	68360	2.489	0.0064044	0.9936	0.012809	0.14468	False
LmxM.25.0510.1_52_0.223203769140165_375-394_1	LmxM.25.0510.1	104.89	2.9767	104.89	2.9767	-4.7348	5193	68360	2.489	0.0064044	0.9936	0.012809	0.14468	False
LmxM.08.1170.1_29_0.312264860797592_407-426_1	LmxM.08.1170.1	40.59	250.05	40.59	250.05	2.5936	21936	7084.1	2.4886	0.99064	0.0093596	0.018719	0.18571	True
LmxM.33.1060.1_57_0.261752136752137_480-499_1	LmxM.33.1060.1	120.69	890.04	120.69	890.04	2.8722	2.9595e+05	95611	2.4881	0.99015	0.0098506	0.019701	0.19083	True
LmxM.36.1950.1_29_0.102791461412151_309-328_1	LmxM.36.1950.1	83.336	577.49	83.336	577.49	2.7781	1.2209e+05	39453	2.4878	0.9903	0.0096986	0.019397	0.18909	True
LmxM.29.1010.1_29_0.145975887911372_441-460_1	LmxM.29.1010.1	104.53	0	104.53	0	-6.7215	5463.2	67802	2.4877	0.0064291	0.99357	0.012858	0.14516	False
LmxM.33.1190.1_29_0.080026455026455_366-347_0	LmxM.33.1190.1	104.17	2.9767	104.17	2.9767	-4.725	5120.1	67246	2.4863	0.006454	0.99355	0.012908	0.14564	False
LmxM.29.0260.1_38_0.0518403317781234_95-114_1	LmxM.29.0260.1	43.105	267.91	43.105	267.91	2.6081	25268	8175.8	2.4862	0.99055	0.0094495	0.018899	0.18646	True
LmxM.36.1040.1_29_0.164924506387921_135-154_1	LmxM.36.1040.1	43.105	267.91	43.105	267.91	2.6081	25268	8175.8	2.4862	0.99055	0.0094495	0.018899	0.18646	True
LmxM.18.1420.1_57_0.20501138952164_550-531_0	LmxM.18.1420.1	72.201	488.18	72.201	488.18	2.7404	86521	28007	2.4857	0.99031	0.009694	0.019388	0.18905	True
LmxM.17.0590.1_43_0.0112405477212344_48-67_1	LmxM.17.0590.1	192.54	5.9535	192.54	5.9535	-4.7987	17406	2.9205e+05	2.4857	0.0064656	0.99353	0.012931	0.14577	False
LmxM.36.0670.1_52_0.270833333333333_380-361_0	LmxM.36.0670.1	192.54	5.9535	192.54	5.9535	-4.7987	17406	2.9205e+05	2.4857	0.0064656	0.99353	0.012931	0.14577	False
LmxM.29.3300.1_14_0.0263565891472868_24-43_1	LmxM.29.3300.1	142.25	1077.6	142.25	1077.6	2.9126	4.3742e+05	1.4161e+05	2.4855	0.99001	0.0099928	0.019986	0.19216	True
LmxM.36.6730.1_0_0.067384370015949_162-181_1	LmxM.36.6730.1	103.81	0	103.81	0	-6.7116	5388.4	66693	2.4849	0.0064791	0.99352	0.012958	0.146	False
LmxM.08_29.2060.1_29_0.405240706886045_1326-1345_1	LmxM.08_29.2060.1	103.81	0	103.81	0	-6.7116	5388.4	66693	2.4849	0.0064791	0.99352	0.012958	0.146	False
LmxM.10.0219.1_43_0.363530778164925_310-329_1	LmxM.10.0219.1	131.83	985.3	131.83	985.3	2.8925	3.642e+05	1.1807e+05	2.4838	0.98999	0.010008	0.020016	0.19224	True
LmxM.08_29.2140.1_38_0.117559523809524_72-91_1	LmxM.08_29.2140.1	103.45	2.9767	103.45	2.9767	-4.7151	5047.6	66143	2.4835	0.0065044	0.9935	0.013009	0.1464	False
Non-targeting-392	Non-target-81	103.45	2.9767	103.45	2.9767	-4.7151	5047.6	66143	2.4835	0.0065044	0.9935	0.013009	0.1464	False
LmxM.26.1000.1_14_0.128205128205128_122-141_1	LmxM.26.1000.1	103.45	0	103.45	0	-6.7067	5351.1	66143	2.4835	0.0065044	0.9935	0.013009	0.1464	False
LmxM.28.0720.1_29_0.0897207367795603_147-166_1	LmxM.28.0720.1	191.46	5.9535	191.46	5.9535	-4.7907	17206	2.8816e+05	2.4834	0.0065068	0.99349	0.013014	0.14641	False
LmxM.11.0870.1_29_0.0664787408973456_279-298_1	LmxM.11.0870.1	79.744	547.72	79.744	547.72	2.7646	1.095e+05	35511	2.4834	0.9902	0.0098011	0.019602	0.19043	True
LmxM.25.1860.1_43_0.373853211009174_495-476_0	LmxM.25.1860.1	12.213	62.511	12.213	62.511	2.265	1265	410.3	2.4831	0.99104	0.0089601	0.01792	0.18051	True
LmxM.32.0560.1_38_0.0577651515151515_58-77_1	LmxM.32.0560.1	103.09	2.9767	103.09	2.9767	-4.7101	5011.6	65595	2.4821	0.0065298	0.99347	0.01306	0.14689	False
LmxM.26.1850.1_57_0.423229912490056_525-544_1	LmxM.26.1850.1	102.73	2.9767	102.73	2.9767	-4.7052	4975.7	65050	2.4807	0.0065554	0.99344	0.013111	0.14738	False
LmxM.07.0550.1_14_0.315018315018315_1456-1475_1	LmxM.07.0550.1	102.73	2.9767	102.73	2.9767	-4.7052	4975.7	65050	2.4807	0.0065554	0.99344	0.013111	0.14738	False
LmxM.08.0520.1_14_0.263720392836511_1829-1810_0	LmxM.08.0520.1	140.09	1056.7	140.09	1056.7	2.9063	4.2012e+05	1.3654e+05	2.4807	0.98988	0.010121	0.020242	0.19361	True
LmxM.36.3650.1_38_0.0338409475465313_36-55_1	LmxM.36.3650.1	48.493	306.6	48.493	306.6	2.6358	33310	10828	2.4804	0.99034	0.0096572	0.019314	0.18865	True
LmxM.34.3620.1_43_0.360082304526749_168-187_1	LmxM.34.3620.1	271.56	8.9302	271.56	8.9302	-4.7786	34487	6.6474e+05	2.48	0.0065687	0.99343	0.013137	0.14759	False
LmxM.09.0330.1_43_0.102503912363067_253-272_1	LmxM.09.0330.1	209.06	1687.8	209.06	1687.8	3.0071	1.0933e+06	3.5561e+05	2.4798	0.98968	0.010319	0.020638	0.19595	True
LmxM.31.3070.1_43_0.037928519328957_48-67_1	LmxM.31.3070.1	91.598	642.97	91.598	642.97	2.7979	1.5201e+05	49451	2.4795	0.99003	0.0099706	0.019941	0.19188	True
LmxM.18.0340.1_34_0.151282051282051_183-164_0	LmxM.18.0340.1	91.598	642.97	91.598	642.97	2.7979	1.5201e+05	49451	2.4795	0.99003	0.0099706	0.019941	0.19188	True
LmxM.33.2230.1_14_0.0632911392405063_40-21_0	LmxM.33.2230.1	102.37	0	102.37	0	-6.6917	5240.2	64508	2.4793	0.0065813	0.99342	0.013163	0.14775	False
LmxM.31.0130.1_43_0.155555555555556_101-120_1	LmxM.31.0130.1	102.37	0	102.37	0	-6.6917	5240.2	64508	2.4793	0.0065813	0.99342	0.013163	0.14775	False
LmxM.34.3980.1_48_0.469292672596357_1105-1124_1	LmxM.34.3980.1	102.37	2.9767	102.37	2.9767	-4.7001	4939.9	64508	2.4793	0.0065813	0.99342	0.013163	0.14775	False
LmxM.05.0010.1_29_0.124454148471616_345-326_0	LmxM.05.0010.1	135.42	1015.1	135.42	1015.1	2.8969	3.8689e+05	1.2591e+05	2.479	0.98985	0.010155	0.020309	0.19405	True
LmxM.36.3100.1_43_0.374807987711214_237-256_1	LmxM.36.3100.1	30.892	181.58	30.892	181.58	2.5173	11354	3696.2	2.4786	0.9905	0.0094993	0.018999	0.18696	True
LmxM.29.0810.1_43_0.179282868525896_144-125_0	LmxM.29.0810.1	160.21	1235.3	160.21	1235.3	2.9391	5.7796e+05	1.8818e+05	2.4785	0.98976	0.010244	0.020488	0.19495	True
LmxM.23.0280.1_29_0.117379435850773_390-371_0	LmxM.23.0280.1	102.01	0	102.01	0	-6.6867	5203.5	63968	2.4779	0.0066073	0.99339	0.013215	0.14812	False
LmxM.09.0640.1_33_0.296074517631404_441-460_1	LmxM.09.0640.1	102.01	0	102.01	0	-6.6867	5203.5	63968	2.4779	0.0066073	0.99339	0.013215	0.14812	False
LmxM.21.1300.1_43_0.253995433789954_441-460_1	LmxM.21.1300.1	102.01	0	102.01	0	-6.6867	5203.5	63968	2.4779	0.0066073	0.99339	0.013215	0.14812	False
LmxM.28.2770.1_14_0.211195928753181_411-430_1	LmxM.28.2770.1-LmxM.28.2820.1	101.66	2.9767	101.66	2.9767	-4.6901	4868.8	63431	2.4765	0.0066335	0.99337	0.013267	0.14854	False
LmxM.32.2120.1_57_0.283333333333333_180-199_1	LmxM.32.2120.1	101.66	0	101.66	0	-6.6817	5166.9	63431	2.4765	0.0066335	0.99337	0.013267	0.14854	False
LmxM.36.2720.1_14_0.299609513667022_839-858_1	LmxM.36.2720.1	101.66	2.9767	101.66	2.9767	-4.6901	4868.8	63431	2.4765	0.0066335	0.99337	0.013267	0.14854	False
LmxM.36.1240.1_57_0.326012058570198_750-769_1	LmxM.36.1240.1	101.3	0	101.3	0	-6.6766	5130.5	62897	2.4751	0.0066599	0.99334	0.01332	0.14892	False
LmxM.28.1310.1_14_0.209310986964618_557-576_1	LmxM.28.1310.1	101.3	0	101.3	0	-6.6766	5130.5	62897	2.4751	0.0066599	0.99334	0.01332	0.14892	False
LmxM.32.0540.1_29_0.314597970335675_394-413_1	LmxM.32.0540.1	101.3	0	101.3	0	-6.6766	5130.5	62897	2.4751	0.0066599	0.99334	0.01332	0.14892	False
LmxM.36.3940.1_43_0.379646556977453_1243-1262_1	LmxM.36.3940.1	101.3	2.9767	101.3	2.9767	-4.685	4833.4	62897	2.4751	0.0066599	0.99334	0.01332	0.14892	False
LmxM.21.0590.1_52_0.260606060606061_298-317_1	LmxM.21.0590.1	84.773	586.42	84.773	586.42	2.7758	1.2582e+05	41097	2.4745	0.98992	0.010076	0.020152	0.1931	True
LmxM.20.0590.1_43_0.370670995670996_682-701_1	LmxM.20.0590.1	700.46	26.791	700.46	26.791	-4.6577	2.2691e+05	6.4117e+06	2.474	0.0066807	0.99332	0.013361	0.14922	False
LmxM.24.0450.1_19_0.0279193979121146_111-130_1	LmxM.24.0450.1	62.861	413.77	62.861	413.77	2.6993	61567	20118	2.474	0.99005	0.0099537	0.019907	0.19169	True
LmxM.07.0450.1_0_0.0858283433133733_38-57_1	LmxM.07.0450.1	25.145	142.88	25.145	142.88	2.4603	6931.2	2265.1	2.4738	0.99047	0.0095291	0.019058	0.18713	True
LmxM.23.0225.1_52_0.296622613803231_197-216_1	LmxM.23.0225.1	100.94	2.9767	100.94	2.9767	-4.68	4798.1	62365	2.4737	0.0066865	0.99331	0.013373	0.14926	False
LmxM.25.1000.1_52_0.271848924022837_613-632_1	LmxM.25.1000.1	100.94	2.9767	100.94	2.9767	-4.68	4798.1	62365	2.4737	0.0066865	0.99331	0.013373	0.14926	False
LmxM.16.0360.1_34_0.0322108345534407_70-51_0	LmxM.16.0360.1	375.73	3348.8	375.73	3348.8	3.1525	4.4196e+06	1.4452e+06	2.4731	0.98925	0.010755	0.021509	0.20074	True
LmxM.05.0400.1_29_0.185765320142896_669-688_1	LmxM.05.0400.1	184.63	1455.6	184.63	1455.6	2.9721	8.0771e+05	2.642e+05	2.4727	0.98953	0.010471	0.020942	0.1977	True
LmxM.02.0160.1_57_0.155474155474155_372-391_1	LmxM.02.0160.1	229.53	1878.3	229.53	1878.3	3.0272	1.3592e+06	4.4464e+05	2.4726	0.98943	0.010567	0.021134	0.19848	True
LmxM.34.4890.1_52_0.103992571959146_102-121_1	LmxM.34.4890.1	100.58	2.9767	100.58	2.9767	-4.6749	4763	61836	2.4722	0.0067133	0.99329	0.013427	0.14969	False
LmxM.24.1905.1_57_0.093278463648834_126-145_1	LmxM.24.1905.1	82.618	568.56	82.618	568.56	2.768	1.1807e+05	38645	2.4719	0.98986	0.010137	0.020274	0.1938	True
LmxM.15.0220.1_29_0.166222222222222_180-199_1	LmxM.15.0220.1	696.86	26.791	696.86	26.791	-4.6503	2.245e+05	6.3333e+06	2.4719	0.0067203	0.99328	0.013441	0.1498	False
LmxM.10.1100.1_34_0.0586854460093897_78-59_0	LmxM.10.1100.1	265.81	8.9302	265.81	8.9302	-4.7479	32995	6.3159e+05	2.4713	0.0067305	0.99327	0.013461	0.14999	False
LmxM.34.0220.1_57_0.45959595959596_359-378_1	LmxM.34.0220.1	100.22	2.9767	100.22	2.9767	-4.6698	4728	61310	2.4708	0.0067403	0.99326	0.013481	0.15	False
LmxM.30.0990.1_43_0.136507936507936_163-182_1	LmxM.30.0990.1	100.22	2.9767	100.22	2.9767	-4.6698	4728	61310	2.4708	0.0067403	0.99326	0.013481	0.15	False
LmxM.28.1580.1_43_0.202724358974359_247-266_1	LmxM.28.1580.1	100.22	0	100.22	0	-6.6613	5021.9	61310	2.4708	0.0067403	0.99326	0.013481	0.15	False
Non-targeting-93	Non-target-183	100.22	0	100.22	0	-6.6613	5021.9	61310	2.4708	0.0067403	0.99326	0.013481	0.15	False
LmxM.30.0370.1_67_0.303878252331861_609-628_1	LmxM.30.0370.1	100.22	2.9767	100.22	2.9767	-4.6698	4728	61310	2.4708	0.0067403	0.99326	0.013481	0.15	False
LmxM.11.0820.1_67_0.453648915187377_453-472_1	LmxM.11.0820.1	156.61	1199.6	156.61	1199.6	2.9293	5.4393e+05	1.7825e+05	2.4705	0.98953	0.010466	0.020932	0.19766	True
LmxM.14.1060.1_14_0.159365971734208_2033-2052_1	LmxM.14.1060.1	128.96	955.53	128.96	955.53	2.8798	3.4161e+05	1.1201e+05	2.4698	0.9896	0.0104	0.0208	0.19692	True
LmxM.24.0340.1_43_0.094603825136612_268-287_1	LmxM.24.0340.1	136.14	1018	136.14	1018	2.8935	3.8888e+05	1.2751e+05	2.4697	0.98958	0.010425	0.02085	0.19711	True
LmxM.33.1380.1_33_0.32025641025641_1246-1265_1	LmxM.33.1380.1	99.86	2.9767	99.86	2.9767	-4.6646	4693.2	60786	2.4694	0.0067676	0.99323	0.013535	0.15043	False
LmxM.18.0200.1_33_0.162271805273834_249-230_0	LmxM.18.0200.1	99.86	0	99.86	0	-6.6562	4986	60786	2.4694	0.0067676	0.99323	0.013535	0.15043	False
LmxM.21.0750.1_57_0.290917473490088_627-646_1	LmxM.21.0750.1	80.463	550.7	80.463	550.7	2.7597	1.1056e+05	36280	2.4688	0.98979	0.010215	0.020429	0.19477	True
LmxM.36.2470.1_52_0.323617339312407_429-448_1	LmxM.36.2470.1	184.63	5.9535	184.63	5.9535	-4.7386	15963	2.642e+05	2.4687	0.0067798	0.99322	0.01356	0.15066	False
LmxM.15.0400.1_38_0.0510912698412698_98-117_1	LmxM.15.0400.1	100.22	711.44	100.22	711.44	2.8153	1.8679e+05	61310	2.4685	0.98968	0.010323	0.020646	0.19597	True
LmxM.36.2420.1_0_0.0508010941774131_126-145_1	LmxM.36.2420.1	100.58	714.42	100.58	714.42	2.8162	1.884e+05	61836	2.4685	0.98968	0.010325	0.02065	0.19597	True
LmxM.10.0520.1_14_0.213084795321637_577-596_1	LmxM.10.0520.1	50.289	318.51	50.289	318.51	2.6391	35971	11810	2.4682	0.98999	0.010012	0.020025	0.19226	True
LmxM.32.2190.1_38_0.0234282325029656_76-95_1	LmxM.32.2190.1	99.501	2.9767	99.501	2.9767	-4.6595	4658.4	60264	2.4679	0.006795	0.99321	0.01359	0.1507	False
LmxM.28.1540.1_48_0.416089299461124_1074-1093_1	LmxM.28.1540.1	99.501	2.9767	99.501	2.9767	-4.6595	4658.4	60264	2.4679	0.006795	0.99321	0.01359	0.1507	False
LmxM.33.1190.1_29_0.0205026455026455_98-79_0	LmxM.33.1190.1	99.501	0	99.501	0	-6.6511	4950.2	60264	2.4679	0.006795	0.99321	0.01359	0.1507	False
LmxM.05.1210.1_74_0.265323257766583_308-327_1	LmxM.05.1210.1	99.501	0	99.501	0	-6.6511	4950.2	60264	2.4679	0.006795	0.99321	0.01359	0.1507	False
LmxM.32.1010.1_29_0.0219627467333889_73-92_1	LmxM.32.1010.1	99.501	2.9767	99.501	2.9767	-4.6595	4658.4	60264	2.4679	0.006795	0.99321	0.01359	0.1507	False
LmxM.08_29.0805.1_52_0.126589275843007_218-237_1	LmxM.08_29.0805.1	99.501	2.9767	99.501	2.9767	-4.6595	4658.4	60264	2.4679	0.006795	0.99321	0.01359	0.1507	False
LmxM.27.1265.1_57_0.412438625204583_761-742_0	LmxM.27.1265.1	99.501	0	99.501	0	-6.6511	4950.2	60264	2.4679	0.006795	0.99321	0.01359	0.1507	False
LmxM.28.1530.1_43_0.152136752136752_175-194_1	LmxM.28.1530.1	263.3	8.9302	263.3	8.9302	-4.7342	32352	6.1739e+05	2.4675	0.0068036	0.9932	0.013607	0.15085	False
LmxM.21.1380.1_33_0.297551789077213_313-332_1	LmxM.21.1380.1	53.522	342.32	53.522	342.32	2.6547	41703	13703	2.4671	0.98993	0.010071	0.020141	0.19306	True
LmxM.36.4640.1_14_0.100682593856655_185-166_0	LmxM.36.4640.1	99.141	2.9767	99.141	2.9767	-4.6543	4623.8	59746	2.4665	0.0068226	0.99318	0.013645	0.15097	False
LmxM.33.1450.1_38_0.0522625876354366_77-96_1	LmxM.33.1450.1	99.141	0	99.141	0	-6.6459	4914.5	59746	2.4665	0.0068226	0.99318	0.013645	0.15097	False
LmxM.30.0720.1_52_0.186556927297668_534-553_1	LmxM.30.0720.1	99.141	0	99.141	0	-6.6459	4914.5	59746	2.4665	0.0068226	0.99318	0.013645	0.15097	False
LmxM.21.1750.1_43_0.31692573402418_360-379_1	LmxM.21.1750.1	99.141	2.9767	99.141	2.9767	-4.6543	4623.8	59746	2.4665	0.0068226	0.99318	0.013645	0.15097	False
LmxM.13.1130.1_38_0.0529279279279279_91-110_1	LmxM.13.1130.1	183.56	5.9535	183.56	5.9535	-4.7302	15771	2.6053e+05	2.4663	0.0068249	0.99318	0.01365	0.15098	False
LmxM.14.0130.1_0_0.125590179414542_130-149_1	LmxM.14.0130.1	262.22	8.9302	262.22	8.9302	-4.7283	32078	6.1137e+05	2.4658	0.0068355	0.99316	0.013671	0.15117	False
LmxM.18.0650.1_29_0.0432667690732207_165-184_1	LmxM.18.0650.1	159.85	1226.4	159.85	1226.4	2.9319	5.6878e+05	1.8717e+05	2.4653	0.98937	0.010627	0.021254	0.19921	True
LmxM.28.1800.1_29_0.154452630218431_1188-1207_1	LmxM.28.1800.1	98.782	0	98.782	0	-6.6407	4879	59230	2.465	0.0068504	0.99315	0.013701	0.15138	False
LmxM.24.1530.1_14_0.0971563981042654_500-481_0	LmxM.24.1530.1	98.782	2.9767	98.782	2.9767	-4.6491	4589.3	59230	2.465	0.0068504	0.99315	0.013701	0.15138	False
LmxM.19.0720.1_0_0.0120772946859903_45102_1	LmxM.19.0720.1	32.329	190.51	32.329	190.51	2.5226	12511	4118.8	2.4647	0.9901	0.0098956	0.019791	0.19133	True
LmxM.20.0680.1_62_0.216049382716049_143-124_0	LmxM.20.0680.1	60.706	395.91	60.706	395.91	2.6853	56179	18510	2.4638	0.98977	0.010225	0.020451	0.19492	True
LmxM.32.1940.1_29_0.0884488448844885_261-280_1	LmxM.32.1940.1	98.423	2.9767	98.423	2.9767	-4.6439	4555	58716	2.4635	0.0068785	0.99312	0.013757	0.15196	False
LmxM.24.0030.1_29_0.199600798403194_97-116_1	LmxM.24.0030.1	182.12	5.9535	182.12	5.9535	-4.7189	15517	2.5568e+05	2.4632	0.0068859	0.99311	0.013772	0.15208	False
LmxM.25.2040.1_43_0.0703125_91-72_0	LmxM.25.2040.1	38.794	235.16	38.794	235.16	2.5691	19280	6359.6	2.4624	0.98995	0.01005	0.020099	0.19283	True
LmxM.31.2520.1_38_0.11699064074874_322-341_1	LmxM.31.2520.1	98.064	2.9767	98.064	2.9767	-4.6387	4520.8	58205	2.4621	0.0069068	0.99309	0.013814	0.15241	False
LmxM.36.5760.1_19_0.142776523702032_765-746_0	LmxM.36.5760.1	98.064	0	98.064	0	-6.6303	4808.2	58205	2.4621	0.0069068	0.99309	0.013814	0.15241	False
LmxM.34.3210.1_29_0.0711779448621554_139-158_1	LmxM.34.3210.1	98.064	2.9767	98.064	2.9767	-4.6387	4520.8	58205	2.4621	0.0069068	0.99309	0.013814	0.15241	False
LmxM.32.0200.1_29_0.0615453728661276_268-287_1	LmxM.32.0200.1	97.704	2.9767	97.704	2.9767	-4.6335	4486.7	57697	2.4606	0.0069353	0.99306	0.013871	0.153	False
LmxM.16.1450.1_57_0.211413748378729_152-171_1	LmxM.16.1450.1	149.07	1128.2	149.07	1128.2	2.9116	4.7933e+05	1.584e+05	2.4601	0.98925	0.010751	0.021502	0.20072	True
Non-targeting-267	Non-target-38	158.77	1214.5	158.77	1214.5	2.9275	5.5729e+05	1.8417e+05	2.4601	0.98922	0.01078	0.021559	0.20096	True
LmxM.23.0540.1_52_0.392623716153128_837-856_1	LmxM.23.0540.1	180.68	5.9535	180.68	5.9535	-4.7075	15265	2.5088e+05	2.4599	0.0069479	0.99305	0.013896	0.15323	False
LmxM.11.0270.1_81_0.422928709055877_428-447_1	LmxM.11.0270.1	191.82	1515.2	191.82	1515.2	2.9751	8.7561e+05	2.8945e+05	2.4597	0.98912	0.010876	0.021751	0.20195	True
LmxM.31.2770.1_38_0.0851657940663176_241-260_1	LmxM.31.2770.1	97.345	0	97.345	0	-6.6198	4738.1	57191	2.4591	0.006964	0.99304	0.013928	0.15354	False
LmxM.34.3710.1_48_0.444444444444444_463-444_0	LmxM.34.3710.1	179.96	5.9535	179.96	5.9535	-4.7018	15140	2.485e+05	2.4583	0.0069793	0.99302	0.013959	0.15379	False
LmxM.06.0300.1_38_0.149019607843137_69-88_1	LmxM.06.0300.1	139.01	1038.9	139.01	1038.9	2.8928	4.0488e+05	1.3404e+05	2.4579	0.98922	0.010785	0.021569	0.20096	True
LmxM.31.3720.1_52_0.0659420289855072_81-100_1	LmxM.31.3720.1	96.986	2.9767	96.986	2.9767	-4.6229	4418.9	56688	2.4576	0.0069929	0.99301	0.013986	0.15392	False
LmxM.30.2740.1_14_0.045045045045045_44-63_1	LmxM.30.2740.1	96.986	0	96.986	0	-6.6145	4703.1	56688	2.4576	0.0069929	0.99301	0.013986	0.15392	False
LmxM.01.0720.1_52_0.170647729718098_783-802_1	LmxM.01.0720.1	179.6	5.9535	179.6	5.9535	-4.699	15077	2.4732e+05	2.4575	0.0069951	0.993	0.01399	0.15393	False
LmxM.06.0870.1_43_0.393046107331822_513-532_1	LmxM.06.0870.1	74.715	503.07	74.715	503.07	2.735	91743	30393	2.4571	0.98948	0.010519	0.021037	0.19812	True
LmxM.32.0235.1_33_0.0730897009966777_142-123_0	LmxM.32.0235.1	256.47	8.9302	256.47	8.9302	-4.6965	30639	5.798e+05	2.4568	0.0070099	0.99299	0.01402	0.15421	False
LmxM.28.1010.1_43_0.0626780626780627_18-37_1	LmxM.28.1010.1-LmxM.28.1011.1-LmxM.28.1030.1	96.627	2.9767	96.627	2.9767	-4.6176	4385.2	56188	2.4561	0.0070221	0.99298	0.014044	0.15435	False
LmxM.03.0620.1_43_0.38770325203252_760-779_1	LmxM.03.0620.1	96.627	2.9767	96.627	2.9767	-4.6176	4385.2	56188	2.4561	0.0070221	0.99298	0.014044	0.15435	False
LmxM.07.0660.1_43_0.17914267434421_272-291_1	LmxM.07.0660.1	96.627	2.9767	96.627	2.9767	-4.6176	4385.2	56188	2.4561	0.0070221	0.99298	0.014044	0.15435	False
LmxM.20.0500.1_89_0.469069069069069_771-790_1	LmxM.20.0500.1	96.268	0	96.268	0	-6.6039	4633.7	55690	2.4546	0.0070515	0.99295	0.014103	0.15482	False
LmxM.21.1620.1_38_0.173998044965787_172-191_1	LmxM.21.1620.1	96.268	2.9767	96.268	2.9767	-4.6123	4351.6	55690	2.4546	0.0070515	0.99295	0.014103	0.15482	False
LmxM.29.0870.1_52_0.295964125560538_203-184_0	LmxM.29.0870.1	96.268	0	96.268	0	-6.6039	4633.7	55690	2.4546	0.0070515	0.99295	0.014103	0.15482	False
LmxM.33.2770.1_43_0.17037037037037_311-330_1	LmxM.33.2770.1	178.17	5.9535	178.17	5.9535	-4.6874	14829	2.4261e+05	2.4542	0.007059	0.99294	0.014118	0.15494	False
LmxM.31.3470.1_0_0.0146455770357352_18-37_1	LmxM.31.3470.1	9.6986	47.628	9.6986	47.628	2.1844	719.31	239.04	2.4532	0.99037	0.0096342	0.019268	0.1883	True
LmxM.18.1670.1_89_0.414499605988968_516-535_1	LmxM.18.1670.1	95.908	2.9767	95.908	2.9767	-4.607	4318.2	55195	2.4531	0.0070811	0.99292	0.014162	0.15521	False
LmxM.29.1530.1_29_0.414371636593859_1306-1325_1	LmxM.29.1530.1	95.908	2.9767	95.908	2.9767	-4.607	4318.2	55195	2.4531	0.0070811	0.99292	0.014162	0.15521	False
LmxM.08.0880.1_0_0.0403439153439153_54-73_1	LmxM.08.0880.1	95.908	2.9767	95.908	2.9767	-4.607	4318.2	55195	2.4531	0.0070811	0.99292	0.014162	0.15521	False
LmxM.33.3240.1_38_0.0522466039707419_94-113_1	LmxM.33.3240.1	95.549	0	95.549	0	-6.5932	4564.8	54702	2.4516	0.007111	0.99289	0.014222	0.15578	False
LmxM.36.6410.1_34_0.120075046904315_197-178_0	LmxM.36.6410.1	95.549	2.9767	95.549	2.9767	-4.6016	4284.8	54702	2.4516	0.007111	0.99289	0.014222	0.15578	False
LmxM.12.1090.1_71_0.345631067961165_545-526_0	LmxM.12.1090.1	89.802	622.14	89.802	622.14	2.7788	1.4169e+05	47165	2.4512	0.98922	0.010781	0.021562	0.20096	True
LmxM.24.0050.1_52_0.394718058529622_548-567_1	LmxM.24.0050.1	325.8	11.907	325.8	11.907	-4.6622	49265	1.0276e+06	2.4511	0.0071216	0.99288	0.014243	0.15597	False
LmxM.30.0330.1_43_0.261396011396011_363-382_1	LmxM.30.0330.1-LmxM.30.0340.1	29.814	172.65	29.814	172.65	2.4945	10201	3396.7	2.4508	0.98975	0.010246	0.020493	0.19495	True
LmxM.15.1010.1_43_0.202685003274394_616-635_1	LmxM.15.1010.1	145.12	1089.5	145.12	1089.5	2.8997	4.4591e+05	1.4855e+05	2.4502	0.98896	0.011037	0.022075	0.20342	True
LmxM.17.0500.1_38_0.0546041201290643_214-233_1	LmxM.17.0500.1	88.724	613.21	88.724	613.21	2.7752	1.3754e+05	45824	2.4501	0.98919	0.010807	0.021614	0.20096	True
LmxM.33.2230.1_38_0.122362869198312_54-73_1	LmxM.33.2230.1	95.19	2.9767	95.19	2.9767	-4.5962	4251.6	54212	2.4501	0.0071411	0.99286	0.014282	0.15614	False
LmxM.25.1570.1_0_0.113245997088792_771-790_1	LmxM.25.1570.1	95.19	0	95.19	0	-6.5878	4530.6	54212	2.4501	0.0071411	0.99286	0.014282	0.15614	False
Non-targeting-528	Non-target-164	95.19	0	95.19	0	-6.5878	4530.6	54212	2.4501	0.0071411	0.99286	0.014282	0.15614	False
LmxM.25.1770.1_29_0.0466883821932682_36-55_1	LmxM.25.1770.1	95.19	0	95.19	0	-6.5878	4530.6	54212	2.4501	0.0071411	0.99286	0.014282	0.15614	False
LmxM.31.2820.1_0_0.135289323553382_159-178_1	LmxM.31.2820.1	95.19	0	95.19	0	-6.5878	4530.6	54212	2.4501	0.0071411	0.99286	0.014282	0.15614	False
LmxM.34.1560.1_29_0.0135574837310195_81-62_0	LmxM.34.1560.1	95.19	0	95.19	0	-6.5878	4530.6	54212	2.4501	0.0071411	0.99286	0.014282	0.15614	False
LmxM.22.0360.1_52_0.323643410852713_330-349_1	LmxM.22.0360.1	120.33	875.16	120.33	875.16	2.8522	2.8488e+05	94932	2.4499	0.98904	0.010961	0.021922	0.20296	True
LmxM.17.0590.1_43_0.0112405477212344_51-70_1	LmxM.17.0590.1	176.01	5.9535	176.01	5.9535	-4.67	14460	2.3565e+05	2.4493	0.0071569	0.99284	0.014314	0.15635	False
LmxM.18.1250.1_38_0.0367585630743525_85-104_1	LmxM.18.1250.1	94.831	0	94.831	0	-6.5824	4496.4	53724	2.4486	0.0071714	0.99283	0.014343	0.1565	False
LmxM.36.3450.1_34_0.115384615384615_106-87_0	LmxM.36.3450.1	94.831	0	94.831	0	-6.5824	4496.4	53724	2.4486	0.0071714	0.99283	0.014343	0.1565	False
LmxM.32.0980.1_29_0.161512027491409_87-106_1	LmxM.32.0980.1	94.831	0	94.831	0	-6.5824	4496.4	53724	2.4486	0.0071714	0.99283	0.014343	0.1565	False
LmxM.30.0780.1_81_0.433939393939394_348-367_1	LmxM.30.0780.1	175.65	5.9535	175.65	5.9535	-4.667	14399	2.345e+05	2.4485	0.0071735	0.99283	0.014347	0.1565	False
LmxM.19.0360.1_43_0.104961490238223_582-601_1	LmxM.19.0360.1	175.65	5.9535	175.65	5.9535	-4.667	14399	2.345e+05	2.4485	0.0071735	0.99283	0.014347	0.1565	False
LmxM.36.6525.1_38_0.128507295173962_225-244_1	LmxM.36.6525.1	48.134	300.65	48.134	300.65	2.6181	31882	10638	2.4483	0.98944	0.01056	0.021119	0.19846	True
LmxM.19.1530.1_48_0.0400307929176289_48-67_1	LmxM.19.1530.1	40.231	244.09	40.231	244.09	2.5715	20780	6935.5	2.4479	0.98952	0.010481	0.020962	0.1977	True
LmxM.36.2000.1_29_0.233072916666667_885-904_1	LmxM.36.2000.1	1025.5	44.651	1025.5	44.651	-4.491	4.8107e+05	1.596e+07	2.4479	0.0071851	0.99281	0.01437	0.15667	False
LmxM.34.4330.1_33_0.306089743589744_576-557_0	LmxM.34.4330.1	10.776	53.581	10.776	53.581	2.2125	916.13	305.86	2.4476	0.99016	0.0098361	0.019672	0.19068	True
LmxM.33.2550.1_0_0.02319309600863_39-58_1	LmxM.33.2550.1	10.776	53.581	10.776	53.581	2.2125	916.13	305.86	2.4476	0.99016	0.0098361	0.019672	0.19068	True
LmxM.11.1340.1_57_0.433753943217666_830-811_0	LmxM.11.1340.1	147.28	1107.3	147.28	1107.3	2.9021	4.6087e+05	1.5388e+05	2.4475	0.98887	0.011129	0.022259	0.20443	True
LmxM.36.3840.1_52_0.189719130895601_348-367_1	LmxM.36.3840.1	94.472	2.9767	94.472	2.9767	-4.5854	4185.7	53239	2.447	0.007202	0.9928	0.014404	0.15682	False
LmxM.30.1530.1_29_0.126090169992609_850-869_1	LmxM.30.1530.1	94.472	0	94.472	0	-6.577	4462.4	53239	2.447	0.007202	0.9928	0.014404	0.15682	False
LmxM.36.1640.1_67_0.442586399108138_391-410_1	LmxM.36.1640.1	24.426	136.93	24.426	136.93	2.4395	6328.5	2114.3	2.4467	0.98974	0.010263	0.020527	0.19523	True
LmxM.17.0830.1_43_0.240149094781683_445-464_1	LmxM.17.0830.1	94.112	0	94.112	0	-6.5716	4428.6	52757	2.4455	0.0072329	0.99277	0.014466	0.1574	False
LmxM.32.2340.1_52_0.22312925170068_321-340_1	LmxM.32.2340.1	100.94	711.44	100.94	711.44	2.8051	1.8636e+05	62365	2.4446	0.98896	0.011035	0.022071	0.20342	True
LmxM.19.1150.1_14_0.360441767068273_2865-2884_1	LmxM.19.1150.1	65.376	428.65	65.376	428.65	2.6944	65984	22093	2.444	0.98916	0.01084	0.02168	0.20152	True
LmxM.04.0090.1_19_0.158902130733117_875-894_1	LmxM.04.0090.1	112.07	803.72	112.07	803.72	2.8312	2.3919e+05	80089	2.444	0.98889	0.011107	0.022213	0.20416	True
LmxM.34.4010.1_43_0.0600358422939068_57-76_1	LmxM.34.4010.1	93.753	2.9767	93.753	2.9767	-4.5745	4120.2	52277	2.4439	0.0072639	0.99274	0.014528	0.15777	False
LmxM.20.1240.1_19_0.0324612403100775_263-282_1	LmxM.20.1240.1	93.753	2.9767	93.753	2.9767	-4.5745	4120.2	52277	2.4439	0.0072639	0.99274	0.014528	0.15777	False
LmxM.27.0680.1_19_0.166666666666667_264-283_1	LmxM.27.0680.1	93.753	0	93.753	0	-6.5661	4394.8	52277	2.4439	0.0072639	0.99274	0.014528	0.15777	False
LmxM.30.2890.1_14_0.205748052645716_762-781_1	LmxM.30.2890.1	93.753	2.9767	93.753	2.9767	-4.5745	4120.2	52277	2.4439	0.0072639	0.99274	0.014528	0.15777	False
LmxM.12.0360.1_43_0.322404371584699_357-338_0	LmxM.12.0360.1	173.5	5.9535	173.5	5.9535	-4.6493	14035	2.2768e+05	2.4434	0.0072744	0.99273	0.014549	0.15796	False
LmxM.36.4600.1_33_0.28125_138-119_0	LmxM.36.4600.1	39.872	241.12	39.872	241.12	2.5665	20249	6788.8	2.4424	0.98936	0.010636	0.021273	0.19934	True
LmxM.26.0840.1_0_0.154035087719298_433-452_1	LmxM.26.0840.1	93.394	0	93.394	0	-6.5606	4361.2	51799	2.4424	0.0072953	0.9927	0.014591	0.15832	False
LmxM.21.1110.1_29_0.197496263079223_1050-1069_1	LmxM.21.1110.1	93.394	0	93.394	0	-6.5606	4361.2	51799	2.4424	0.0072953	0.9927	0.014591	0.15832	False
LmxM.32.0605.1_57_0.457943925233645_593-574_0	LmxM.32.0605.1	247.49	8.9302	247.49	8.9302	-4.6452	28456	5.3243e+05	2.4422	0.0072997	0.9927	0.014599	0.15838	False
LmxM.09.0780.1_67_0.233333333333333_165-184_1	LmxM.09.0780.1	75.074	503.07	75.074	503.07	2.7281	91589	30743	2.441	0.989	0.011001	0.022003	0.20321	True
LmxM.08_29.0555.1_71_0.485564304461942_363-382_1	LmxM.08_29.0555.1	152.3	1149	152.3	1149	2.9072	4.9672e+05	1.6674e+05	2.4409	0.98865	0.011349	0.022699	0.20699	True
LmxM.28.0650.1_49_0.352777777777778_384-365_0	LmxM.28.0650.1	172.42	5.9535	172.42	5.9535	-4.6404	13856	2.2432e+05	2.4409	0.0073259	0.99267	0.014652	0.1587	False
LmxM.33.2840.1_19_0.0535100638193422_104-123_1	LmxM.33.2840.1	93.035	0	93.035	0	-6.5551	4327.7	51324	2.4408	0.0073269	0.99267	0.014654	0.1587	False
LmxM.16.0730.1_29_0.0618194590797331_345-364_1	LmxM.16.0730.1	93.035	2.9767	93.035	2.9767	-4.5635	4055.2	51324	2.4408	0.0073269	0.99267	0.014654	0.1587	False
LmxM.22.0050.1_29_0.151450813871196_207-226_1	LmxM.22.0050.1	93.035	2.9767	93.035	2.9767	-4.5635	4055.2	51324	2.4408	0.0073269	0.99267	0.014654	0.1587	False
LmxM.24.0240.1_57_0.488936473947181_682-701_1	LmxM.24.0240.1	93.035	2.9767	93.035	2.9767	-4.5635	4055.2	51324	2.4408	0.0073269	0.99267	0.014654	0.1587	False
LmxM.36.4320.1_29_0.204965183166818_1345-1364_1	LmxM.36.4320.1	50.289	315.53	50.289	315.53	2.6256	35177	11810	2.4408	0.9892	0.010805	0.02161	0.20096	True
LmxM.31.2220.1_0_0.0961954172070904_441-460_1	LmxM.31.2220.1	81.899	556.65	81.899	556.65	2.7499	1.1269e+05	37847	2.4403	0.98894	0.011064	0.022128	0.20371	True
LmxM.33.3570.1_14_0.297065611605671_894-913_1	LmxM.33.3570.1	92.676	0	92.676	0	-6.5496	4294.4	50852	2.4393	0.0073587	0.99264	0.014717	0.15917	False
LmxM.19.0650.1_29_0.0156761412575366_87-106_1	LmxM.19.0650.1	92.676	2.9767	92.676	2.9767	-4.558	4022.9	50852	2.4393	0.0073587	0.99264	0.014717	0.15917	False
LmxM.34.3260.1_29_0.404301075268817_370-389_1	LmxM.34.3260.1	92.676	2.9767	92.676	2.9767	-4.558	4022.9	50852	2.4393	0.0073587	0.99264	0.014717	0.15917	False
LmxM.24.1380.1_67_0.372053872053872_432-451_1	LmxM.24.1380.1	92.676	0	92.676	0	-6.5496	4294.4	50852	2.4393	0.0073587	0.99264	0.014717	0.15917	False
LmxM.31.1250.1_52_0.308130081300813_375-394_1	LmxM.31.1250.1	704.77	29.767	704.77	29.767	-4.5197	2.2781e+05	6.5065e+06	2.4386	0.007372	0.99263	0.014744	0.15939	False
LmxM.13.0510.1_29_0.145333333333333_106-125_1	LmxM.13.0510.1	171.34	5.9535	171.34	5.9535	-4.6314	13677	2.2098e+05	2.4383	0.007378	0.99262	0.014756	0.15942	False
LmxM.01.0480.1_81_0.433333333333333_471-490_1	LmxM.01.0480.1	171.34	5.9535	171.34	5.9535	-4.6314	13677	2.2098e+05	2.4383	0.007378	0.99262	0.014756	0.15942	False
LmxM.31.3440.1_43_0.282466281310212_729-748_1	LmxM.31.3440.1	92.316	0	92.316	0	-6.5441	4261.2	50382	2.4377	0.0073908	0.99261	0.014782	0.15949	False
LmxM.31.3350.1_0_0.0313606474456247_117-136_1	LmxM.31.3350.1	92.316	0	92.316	0	-6.5441	4261.2	50382	2.4377	0.0073908	0.99261	0.014782	0.15949	False
LmxM.29.2320.1_52_0.0456238361266294_38-57_1	LmxM.29.2320.1	170.98	5.9535	170.98	5.9535	-4.6284	13617	2.1987e+05	2.4375	0.0073956	0.9926	0.014791	0.1595	False
LmxM.30.2170.1_29_0.11464124966905_429-448_1	LmxM.30.2170.1	514.74	20.837	514.74	20.837	-4.5618	1.2197e+05	3.0686e+06	2.4374	0.0073961	0.9926	0.014792	0.1595	False
LmxM.22.1650.1_52_0.231433506044905_264-283_1	LmxM.22.1650.1	39.513	238.14	39.513	238.14	2.5614	19726	6643.9	2.4368	0.9892	0.010798	0.021597	0.20096	True
LmxM.23.0280.1_14_0.264786169244768_877-858_0	LmxM.23.0280.1	68.249	449.49	68.249	449.49	2.7016	72671	24484	2.4364	0.98891	0.011092	0.022183	0.20394	True
LmxM.07.0800.1_29_0.303615651312531_603-622_1	LmxM.07.0800.1	91.957	2.9767	91.957	2.9767	-4.5469	3958.8	49915	2.4361	0.0074232	0.99258	0.014846	0.15995	False
LmxM.22.0500.1_19_0.180528691166989_276-295_1	LmxM.22.0500.1	91.957	2.9767	91.957	2.9767	-4.5469	3958.8	49915	2.4361	0.0074232	0.99258	0.014846	0.15995	False
LmxM.33.3980.1_14_0.174496644295302_88-69_0	LmxM.33.3980.1	79.744	538.79	79.744	538.79	2.741	1.0536e+05	35511	2.436	0.98882	0.011184	0.022369	0.20493	True
LmxM.12.0660.1_43_0.0701388888888889_191-210_1	LmxM.12.0660.1	91.598	2.9767	91.598	2.9767	-4.5413	3926.9	49451	2.4345	0.0074558	0.99254	0.014912	0.16039	False
LmxM.31.1720.1_43_0.248051352590555_538-557_1	LmxM.31.1720.1	91.598	2.9767	91.598	2.9767	-4.5413	3926.9	49451	2.4345	0.0074558	0.99254	0.014912	0.16039	False
Non-targeting-582	Non-target-117	91.598	0	91.598	0	-6.5329	4195.1	49451	2.4345	0.0074558	0.99254	0.014912	0.16039	False
LmxM.27.0220.1_14_0.264550264550265_246-265_1	LmxM.27.0220.1	91.598	2.9767	91.598	2.9767	-4.5413	3926.9	49451	2.4345	0.0074558	0.99254	0.014912	0.16039	False
LmxM.04.1130.1_52_0.344556677890011_303-322_1	LmxM.04.1130.1	91.239	2.9767	91.239	2.9767	-4.5357	3895.1	48988	2.4329	0.0074887	0.99251	0.014977	0.16086	False
LmxM.25.1270.1_43_0.348336594911937_539-520_0	LmxM.25.1270.1	91.239	0	91.239	0	-6.5273	4162.3	48988	2.4329	0.0074887	0.99251	0.014977	0.16086	False
Non-targeting-26	Non-target-199	77.948	523.9	77.948	523.9	2.7331	99439	33630	2.4318	0.9887	0.011302	0.022605	0.20633	True
LmxM.07.0280.1_14_0.0942192192192192_1760-1741_0	LmxM.07.0280.1	117.46	845.39	117.46	845.39	2.8369	2.6494e+05	89602	2.4318	0.98849	0.01151	0.02302	0.20867	True
Non-targeting-116	Non-target-141	90.88	0	90.88	0	-6.5217	4129.5	48529	2.4313	0.0075219	0.99248	0.015044	0.16133	False
Non-targeting-508	Non-target-179	90.88	2.9767	90.88	2.9767	-4.5301	3863.5	48529	2.4313	0.0075219	0.99248	0.015044	0.16133	False
LmxM.33.3800.1_57_0.328651685393258_359-340_0	LmxM.33.3800.1	90.88	2.9767	90.88	2.9767	-4.5301	3863.5	48529	2.4313	0.0075219	0.99248	0.015044	0.16133	False
LmxM.09.0690.1_33_0.302931596091205_286-267_0	LmxM.09.0690.1	164.52	1253.2	164.52	1253.2	2.9217	5.9262e+05	2.0051e+05	2.4313	0.98831	0.011694	0.023387	0.21085	True
LmxM.29.3640.1_43_0.448441247002398_738-757_1	LmxM.29.3640.1	310	11.907	310	11.907	-4.5907	44429	9.1233e+05	2.4306	0.007537	0.99246	0.015074	0.16161	False
LmxM.20.0380.1_49_0.288135593220339_363-344_0	LmxM.20.0380.1	52.085	327.44	52.085	327.44	2.6293	37910	12841	2.4299	0.98885	0.011153	0.022306	0.20449	True
LmxM.32.1950.1_14_0.26416906820365_547-566_1	LmxM.32.1950.1	90.52	2.9767	90.52	2.9767	-4.5244	3831.9	48072	2.4297	0.0075554	0.99244	0.015111	0.16192	False
LmxM.21.0060.1_43_0.24491392801252_308-327_1	LmxM.21.0060.1	90.52	0	90.52	0	-6.516	4097	48072	2.4297	0.0075554	0.99244	0.015111	0.16192	False
LmxM.34.2870.1_57_0.297345928924876_651-670_1	LmxM.34.2870.1	94.472	654.88	94.472	654.88	2.7803	1.5703e+05	53239	2.4288	0.9885	0.011496	0.022992	0.20864	True
LmxM.34.1760.1_67_0.394062078272605_282-301_1	LmxM.34.1760.1	90.161	2.9767	90.161	2.9767	-4.5188	3800.6	47617	2.4281	0.0075891	0.99241	0.015178	0.16246	False
LmxM.03.0450.1_14_0.329970575872215_1566-1585_1	LmxM.03.0450.1	90.161	2.9767	90.161	2.9767	-4.5188	3800.6	47617	2.4281	0.0075891	0.99241	0.015178	0.16246	False
LmxM.28.2370.1_57_0.0870175438596491_113-132_1	LmxM.28.2370.1	167.03	5.9535	167.03	5.9535	-4.5949	12973	2.0792e+05	2.4279	0.0075938	0.99241	0.015188	0.16248	False
LmxM.31.2700.1_19_0.00295246530853262_45070_1	LmxM.31.2700.1	82.977	562.6	82.977	562.6	2.7466	1.1502e+05	39048	2.4272	0.98852	0.01148	0.02296	0.20841	True
LmxM.29.1950.1_38_0.147682858738135_523-542_1	LmxM.29.1950.1	89.802	2.9767	89.802	2.9767	-4.5131	3769.3	47165	2.4265	0.0076232	0.99238	0.015246	0.16302	False
LmxM.36.0550.1_52_0.206196581196581_189-208_1	LmxM.36.0550.1	166.31	5.9535	166.31	5.9535	-4.5887	12858	2.0578e+05	2.4261	0.0076309	0.99237	0.015262	0.16309	False
LmxM.10.1230.1_0_0.0648429584599797_59-78_1	LmxM.10.1230.1	166.31	5.9535	166.31	5.9535	-4.5887	12858	2.0578e+05	2.4261	0.0076309	0.99237	0.015262	0.16309	False
LmxM.25.1900.1_67_0.431223628691983_507-526_1	LmxM.25.1900.1	70.405	464.37	70.405	464.37	2.7043	77604	26371	2.426	0.98857	0.011432	0.022863	0.20769	True
LmxM.27.0900.1_43_0.202380952380952_122-103_0	LmxM.27.0900.1	81.899	553.67	81.899	553.67	2.7422	1.1128e+05	37847	2.425	0.98846	0.011542	0.023083	0.209	True
LmxM.29.2980.1_43_0.067219152854512_69-88_1	LmxM.29.2980.1	89.443	0	89.443	0	-6.4989	4000	46715	2.4248	0.0076575	0.99234	0.015315	0.16361	False
LmxM.34.1860.1_71_0.418981481481481_714-733_1	LmxM.34.1860.1	165.59	5.9535	165.59	5.9535	-4.5825	12743	2.0367e+05	2.4243	0.0076683	0.99233	0.015337	0.16376	False
LmxM.26.2660.1_43_0.376006441223833_930-949_1	LmxM.26.2660.1	19.397	104.19	19.397	104.19	2.3665	3594.5	1223.4	2.4241	0.9892	0.010801	0.021601	0.20096	True
LmxM.26.2650.1_14_0.314465408805031_546-565_1	LmxM.26.2650.1	89.084	2.9767	89.084	2.9767	-4.5016	3707.2	46268	2.4232	0.0076921	0.99231	0.015384	0.16422	False
LmxM.10.0330.1_19_0.154377880184332_205-186_0	LmxM.10.0330.1	111.71	794.79	111.71	794.79	2.8197	2.3329e+05	79477	2.423	0.98823	0.011768	0.023537	0.21165	True
LmxM.16.1650.1_29_0.259527255185721_529-548_1	LmxM.16.1650.1	112.07	797.76	112.07	797.76	2.8205	2.3509e+05	80089	2.4229	0.98823	0.011771	0.023542	0.21165	True
LmxM.36.5730.1_52_0.0526577247888723_95-114_1	LmxM.36.5730.1	149.79	1119.3	149.79	1119.3	2.8932	4.6993e+05	1.6023e+05	2.4219	0.98805	0.011953	0.023906	0.21373	True
LmxM.23.0690.1_33_0.38763197586727_510-529_1	LmxM.23.0690.1	88.724	2.9767	88.724	2.9767	-4.4958	3676.3	45824	2.4216	0.007727	0.99227	0.015454	0.16492	False
LmxM.28.0560.1_43_0.0255516840882695_17-36_1	LmxM.28.0560.1	4.6697	20.837	4.6697	20.837	1.9454	130.69	44.583	2.4213	0.9898	0.010203	0.020405	0.19458	True
LmxM.30.2350.1_14_0.117450365726228_552-571_1	LmxM.30.2350.1	88.365	2.9767	88.365	2.9767	-4.4901	3645.6	45382	2.4199	0.0077622	0.99224	0.015524	0.1653	False
LmxM.29.3290.1_0_0.0687219010918433_209-228_1	LmxM.29.3290.1	88.365	0	88.365	0	-6.4816	3904.2	45382	2.4199	0.0077622	0.99224	0.015524	0.1653	False
LmxM.34.3350.1_52_0.33117350611951_453-472_1	LmxM.34.3350.1	163.8	5.9535	163.8	5.9535	-4.5668	12458	1.9842e+05	2.4198	0.0077635	0.99224	0.015527	0.1653	False
LmxM.23.1660.1_57_0.0323709536307962_26-45_1	LmxM.23.1660.1	163.8	5.9535	163.8	5.9535	-4.5668	12458	1.9842e+05	2.4198	0.0077635	0.99224	0.015527	0.1653	False
LmxM.18.1040.1_38_0.143742255266419_573-592_1	LmxM.18.1040.1	53.881	339.35	53.881	339.35	2.6326	40745	13924	2.4192	0.9885	0.011503	0.023007	0.20864	True
LmxM.08_29.0320.1_57_0.411428571428571_436-417_0	LmxM.08_29.0320.1	186.07	1440.7	186.07	1440.7	2.9462	7.871e+05	2.6914e+05	2.4185	0.98782	0.012176	0.024351	0.2162	True
LmxM.25.1230.1_33_0.365673886883273_2426-2445_1	LmxM.25.1230.1	88.006	0	88.006	0	-6.4758	3872.5	44942	2.4182	0.0077977	0.9922	0.015595	0.1659	False
LmxM.29.1190.1_14_0.301023155627356_553-572_1	LmxM.29.1190.1	88.006	0	88.006	0	-6.4758	3872.5	44942	2.4182	0.0077977	0.9922	0.015595	0.1659	False
LmxM.10.0270.1_14_0.335850413520316_927-946_1	LmxM.10.0270.1	366.03	14.884	366.03	14.884	-4.5303	61653	1.3575e+06	2.4182	0.0077979	0.9922	0.015596	0.1659	False
LmxM.28.0310.1_38_0.107966457023061_96-115_1	LmxM.28.0310.1	163.08	5.9535	163.08	5.9535	-4.5605	12344	1.9635e+05	2.418	0.0078022	0.9922	0.015604	0.16594	False
LmxM.04.0090.1_29_0.00668111231491513_31-50_1	LmxM.04.0090.1	240.67	1946.8	240.67	1946.8	3.0107	1.4554e+06	4.9799e+05	2.4177	0.98767	0.012329	0.024658	0.21832	True
LmxM.10.0610.1_29_0.126143790849673_187-206_1	LmxM.10.0610.1	162.72	5.9535	162.72	5.9535	-4.5574	12288	1.9532e+05	2.4171	0.0078216	0.99218	0.015643	0.16627	False
LmxM.27.2390.1_0_0.142952571810287_210-229_1	LmxM.27.2390.1	162.72	5.9535	162.72	5.9535	-4.5574	12288	1.9532e+05	2.4171	0.0078216	0.99218	0.015643	0.16627	False
LmxM.36.1690.1_71_0.314994606256742_282-301_1	LmxM.36.1690.1	87.647	0	87.647	0	-6.47	3841	44505	2.4166	0.0078335	0.99217	0.015667	0.16638	False
LmxM.23.1590.1_14_0.00929899856938484_45039_1	LmxM.23.1590.1	87.647	0	87.647	0	-6.47	3841	44505	2.4166	0.0078335	0.99217	0.015667	0.16638	False
LmxM.28.2880.1_29_0.0976916410620027_1236-1255_1	LmxM.28.2880.1	87.647	2.9767	87.647	2.9767	-4.4784	3584.5	44505	2.4166	0.0078335	0.99217	0.015667	0.16638	False
LmxM.20.1170.1_43_0.0964912280701754_117-136_1	LmxM.20.1170.1	45.26	276.84	45.26	276.84	2.5864	26814	9184.8	2.4163	0.9885	0.0115	0.023	0.20864	True
LmxM.36.4450.1_43_0.254554406696209_513-532_1	LmxM.36.4450.1	232.41	8.9302	232.41	8.9302	-4.5549	24971	4.5807e+05	2.4163	0.0078405	0.99216	0.015681	0.1664	False
LmxM.22.1140.1_43_0.384792626728111_504-485_0	LmxM.22.1140.1	162	5.9535	162	5.9535	-4.551	12176	1.9326e+05	2.4153	0.0078609	0.99214	0.015722	0.16661	False
LmxM.03.0710.1_43_0.306559571619813_225-244_1	LmxM.03.0710.1	162	5.9535	162	5.9535	-4.551	12176	1.9326e+05	2.4153	0.0078609	0.99214	0.015722	0.16661	False
LmxM.36.5300.1_19_0.195319531953195_656-637_0	LmxM.36.5300.1	231.69	8.9302	231.69	8.9302	-4.5504	24811	4.5469e+05	2.415	0.0078681	0.99213	0.015736	0.16661	False
LmxM.23.0560.1_14_0.36884830035515_724-743_1	LmxM.23.0560.1	87.287	0	87.287	0	-6.4641	3809.6	44070	2.4149	0.0078696	0.99213	0.015739	0.16661	False
LmxM.27.2230.1_29_0.0574604665727258_364-383_1	LmxM.27.2230.1	87.287	2.9767	87.287	2.9767	-4.4726	3554.2	44070	2.4149	0.0078696	0.99213	0.015739	0.16661	False
LmxM.30.1840.1_43_0.145526057030482_588-607_1	LmxM.30.1840.1	87.287	2.9767	87.287	2.9767	-4.4726	3554.2	44070	2.4149	0.0078696	0.99213	0.015739	0.16661	False
LmxM.07.1140.1_0_0.126177024482109_61-80_1	LmxM.07.1140.1	87.287	2.9767	87.287	2.9767	-4.4726	3554.2	44070	2.4149	0.0078696	0.99213	0.015739	0.16661	False
LmxM.24.0240.1_67_0.227694503925767_309-328_1	LmxM.24.0240.1	87.287	0	87.287	0	-6.4641	3809.6	44070	2.4149	0.0078696	0.99213	0.015739	0.16661	False
LmxM.22.1330.1_29_0.133298710291699_1533-1552_1	LmxM.22.1330.1	161.64	5.9535	161.64	5.9535	-4.5478	12120	1.9224e+05	2.4144	0.0078806	0.99212	0.015761	0.1668	False
LmxM.24.1490.1_14_0.0718654434250764_84-103_1	LmxM.24.1490.1	230.97	8.9302	230.97	8.9302	-4.546	24651	4.5133e+05	2.4137	0.0078959	0.9921	0.015792	0.16704	False
LmxM.21.1552.1_43_0.353975535168196_456-475_1	LmxM.21.1552.1	230.97	8.9302	230.97	8.9302	-4.546	24651	4.5133e+05	2.4137	0.0078959	0.9921	0.015792	0.16704	False
LmxM.34.3990.1_60_0.20393811533052_142-161_1	LmxM.34.3990.1	86.928	0	86.928	0	-6.4583	3778.3	43638	2.4132	0.0079061	0.99209	0.015812	0.16712	False
LmxM.31.2890.1_86_0.484018264840183_414-433_1	LmxM.31.2890.1	86.928	0	86.928	0	-6.4583	3778.3	43638	2.4132	0.0079061	0.99209	0.015812	0.16712	False
LmxM.05.0060.1_29_0.0771382893685052_186-205_1	LmxM.05.0060.1	86.928	0	86.928	0	-6.4583	3778.3	43638	2.4132	0.0079061	0.99209	0.015812	0.16712	False
LmxM.27.0220.1_33_0.304761904761905_294-275_0	LmxM.27.0220.1	662.74	29.767	662.74	29.767	-4.4311	2.0033e+05	5.6166e+06	2.413	0.0079116	0.99209	0.015823	0.16719	False
LmxM.25.0350.1_43_0.105356352368305_230-249_1	LmxM.25.0350.1	14.009	71.442	14.009	71.442	2.271	1649.2	566.76	2.4125	0.98902	0.010975	0.02195	0.20317	True
LmxM.24.0420.1_29_0.189393939393939_168-187_1	LmxM.24.0420.1	296.71	11.907	296.71	11.907	-4.5277	40555	8.2155e+05	2.4125	0.0079228	0.99208	0.015846	0.16736	False
LmxM.08.0801.1_43_0.124531835205993_128-147_1	LmxM.08.0801.1	108.12	762.04	108.12	762.04	2.8058	2.1381e+05	73504	2.412	0.98789	0.012113	0.024225	0.21562	True
LmxM.11.0730.1_29_0.0941394855476001_351-370_1	LmxM.11.0730.1	117.82	842.41	117.82	842.41	2.8275	2.6252e+05	90259	2.4119	0.98784	0.012162	0.024323	0.21611	True
LmxM.31.3060.1_43_0.026837450442208_78-97_1	LmxM.31.3060.1	86.569	0	86.569	0	-6.4523	3747.1	43209	2.4115	0.0079428	0.99206	0.015886	0.16736	False
LmxM.20.0370.1_43_0.014277869302581_48-67_1	LmxM.20.0370.1	86.569	2.9767	86.569	2.9767	-4.4608	3493.8	43209	2.4115	0.0079428	0.99206	0.015886	0.16736	False
LmxM.05.0550.1_38_0.0606060606060606_55-74_1	LmxM.05.0550.1	86.569	0	86.569	0	-6.4523	3747.1	43209	2.4115	0.0079428	0.99206	0.015886	0.16736	False
LmxM.22.1690c.1_67_0.373598369011213_724-743_1	LmxM.22.1690b.1-LmxM.22.1690c.1	86.569	2.9767	86.569	2.9767	-4.4608	3493.8	43209	2.4115	0.0079428	0.99206	0.015886	0.16736	False
LmxM.29.0090.1_57_0.490538573508006_332-351_1	LmxM.29.0090.1	86.569	0	86.569	0	-6.4523	3747.1	43209	2.4115	0.0079428	0.99206	0.015886	0.16736	False
LmxM.14.0790.1_0_0.152240929570785_1932-1913_0	LmxM.14.0790.1	160.21	5.9535	160.21	5.9535	-4.535	11897	1.8818e+05	2.4107	0.0079606	0.99204	0.015921	0.16768	False
LmxM.36.0270.1_38_0.18890248878009_456-475_1	LmxM.36.0270.1	86.21	2.9767	86.21	2.9767	-4.4548	3463.9	42781	2.4098	0.0079799	0.99202	0.01596	0.168	False
LmxM.25.0710.1_43_0.358264081255771_384-403_1	LmxM.25.0710.1	86.21	0	86.21	0	-6.4464	3716.1	42781	2.4098	0.0079799	0.99202	0.01596	0.168	False
LmxM.20.0850.1_14_0.371404399323181_1753-1772_1	LmxM.20.0850.1	49.93	309.58	49.93	309.58	2.6084	33709	11609	2.4098	0.98824	0.011763	0.023525	0.21159	True
LmxM.32.2640.1_43_0.203100775193798_257-276_1	LmxM.32.2640.1	195.77	1524.1	195.77	1524.1	2.9543	8.8221e+05	3.0391e+05	2.4095	0.9875	0.012505	0.025009	0.21938	True
LmxM.28.1080.1_49_0.295580110497238_646-627_0	LmxM.28.1080.1	31.969	184.56	31.969	184.56	2.4927	11642	4010.6	2.4094	0.98847	0.011525	0.023051	0.2089	True
LmxM.06.0590.1_14_0.296394019349164_1342-1361_1	LmxM.06.0590.1	176.37	1348.5	176.37	1348.5	2.9275	6.869e+05	2.368e+05	2.4086	0.98752	0.012482	0.024963	0.21928	True
LmxM.26.1280.1_43_0.291591046581972_960-979_1	LmxM.26.1280.1	75.434	500.09	75.434	500.09	2.7128	90167	31096	2.4082	0.98796	0.012044	0.024088	0.21468	True
LmxM.21.1760.1_43_0.0216550657385924_18-37_1	LmxM.21.1760.1	85.851	0	85.851	0	-6.4405	3685.2	42357	2.4081	0.0080173	0.99198	0.016035	0.16865	False
LmxM.07.0160.1_43_0.0286949685534591_65-84_1	LmxM.07.0160.1	85.851	0	85.851	0	-6.4405	3685.2	42357	2.4081	0.0080173	0.99198	0.016035	0.16865	False
LmxM.21.0861.1_14_0.221631205673759_1743-1762_1	LmxM.21.0861.1	85.851	2.9767	85.851	2.9767	-4.4489	3434	42357	2.4081	0.0080173	0.99198	0.016035	0.16865	False
Non-targeting-837	Non-target-119	80.822	541.76	80.822	541.76	2.7298	1.0623e+05	36668	2.4072	0.98788	0.012115	0.02423	0.21562	True
LmxM.03.0330.1_43_0.242088607594937_465-446_0	LmxM.03.0330.1	158.77	5.9535	158.77	5.9535	-4.5221	11676	1.8417e+05	2.407	0.0080421	0.99196	0.016084	0.16908	False
LmxM.34.4080.1_29_0.418484848484848_1376-1395_1	LmxM.34.4080.1	85.491	2.9767	85.491	2.9767	-4.4429	3404.3	41935	2.4064	0.0080551	0.99194	0.01611	0.16922	False
LmxM.36.4570.1_67_0.25025641025641_234-253_1	LmxM.36.4570.1	85.491	2.9767	85.491	2.9767	-4.4429	3404.3	41935	2.4064	0.0080551	0.99194	0.01611	0.16922	False
LmxM.30.0570.1_43_0.267089499647639_376-395_1	LmxM.30.0570.1	85.491	0	85.491	0	-6.4345	3654.4	41935	2.4064	0.0080551	0.99194	0.01611	0.16922	False
LmxM.26.0340.1_43_0.137998056365403_132-151_1	LmxM.26.0340.1	37.717	223.25	37.717	223.25	2.5341	17212	5946.5	2.406	0.98827	0.011727	0.023454	0.2112	True
LmxM.22.0080.1_57_0.459979736575481_449-468_1	LmxM.22.0080.1	211.57	1667	211.57	1667	2.9721	1.0591e+06	3.6592e+05	2.406	0.98733	0.012666	0.025333	0.2207	True
LmxM.08_29.2660.1_19_0.0789657582110412_223-242_1	LmxM.08_29.2660.1	477.03	20.837	477.03	20.837	-4.4522	1.0405e+05	2.5579e+06	2.4057	0.0080697	0.99193	0.016139	0.16946	False
LmxM.33.3310.1_0_0.112395632626847_172-191_1	LmxM.33.3310.1	158.05	5.9535	158.05	5.9535	-4.5156	11567	1.8218e+05	2.4051	0.0080834	0.99192	0.016167	0.16957	False
LmxM.27.1160.1_14_0.0648791790797749_185-204_1	LmxM.27.1160.1	85.132	0	85.132	0	-6.4285	3623.7	41515	2.4047	0.0080931	0.99191	0.016186	0.16957	False
LmxM.26.0690.1_0_0.140770252324037_102-121_1	LmxM.26.0690.1	85.132	2.9767	85.132	2.9767	-4.4369	3374.8	41515	2.4047	0.0080931	0.99191	0.016186	0.16957	False
LmxM.36.6380.1_52_0.298292902066487_660-679_1	LmxM.36.6380.1	85.132	2.9767	85.132	2.9767	-4.4369	3374.8	41515	2.4047	0.0080931	0.99191	0.016186	0.16957	False
LmxM.24.1590.1_43_0.0760023937761819_123-142_1	LmxM.24.1590.1	85.132	2.9767	85.132	2.9767	-4.4369	3374.8	41515	2.4047	0.0080931	0.99191	0.016186	0.16957	False
LmxM.36.3030.1_57_0.442672741078208_578-597_1	LmxM.36.3030.1	85.132	2.9767	85.132	2.9767	-4.4369	3374.8	41515	2.4047	0.0080931	0.99191	0.016186	0.16957	False
LmxM.23.1445.1_0_0.143892339544513_135-154_1	LmxM.23.1445.1	85.132	2.9767	85.132	2.9767	-4.4369	3374.8	41515	2.4047	0.0080931	0.99191	0.016186	0.16957	False
LmxM.29.1400.1_38_0.128760529482551_208-227_1	LmxM.29.1400.1	225.94	8.9302	225.94	8.9302	-4.5144	23547	4.2818e+05	2.4046	0.0080958	0.9919	0.016192	0.16958	False
LmxM.33.3140.1_14_0.356770833333333_267-286_1	LmxM.33.3140.1	157.69	5.9535	157.69	5.9535	-4.5124	11512	1.8119e+05	2.4042	0.0081042	0.9919	0.016208	0.16971	False
LmxM.29.1975.1_57_0.353221957040573_453-434_0	LmxM.29.1975.1	157.33	5.9535	157.33	5.9535	-4.5091	11458	1.8021e+05	2.4032	0.0081251	0.99187	0.01625	0.17011	False
LmxM.34.3550.1_33_0.295787545787546_642-661_1	LmxM.34.3550.1	84.773	2.9767	84.773	2.9767	-4.4309	3345.3	41097	2.403	0.0081316	0.99187	0.016263	0.1702	False
Non-targeting-5	Non-target-38	156.97	5.9535	156.97	5.9535	-4.5058	11404	1.7922e+05	2.4023	0.0081461	0.99185	0.016292	0.17041	False
LmxM.34.0120.1_43_0.367483296213808_498-479_0	LmxM.34.0120.1	156.97	5.9535	156.97	5.9535	-4.5058	11404	1.7922e+05	2.4023	0.0081461	0.99185	0.016292	0.17041	False
LmxM.08_29.1995.1_29_0.123188405797101_133-152_1	LmxM.08_29.1995.1	116.38	827.53	116.38	827.53	2.8193	2.5287e+05	87650	2.4021	0.98751	0.012485	0.024971	0.21928	True
LmxM.27.0200.1_57_0.12153708668454_126-145_1	LmxM.27.0200.1	84.414	2.9767	84.414	2.9767	-4.4248	3316	40683	2.4012	0.0081703	0.99183	0.016341	0.1706	False
LmxM.18.1150.1_14_0.200369344413666_212-231_1	LmxM.18.1150.1	84.414	0	84.414	0	-6.4164	3562.8	40683	2.4012	0.0081703	0.99183	0.016341	0.1706	False
LmxM.29.0370.1_57_0.385239253852393_469-488_1	LmxM.29.0370.1	84.414	2.9767	84.414	2.9767	-4.4248	3316	40683	2.4012	0.0081703	0.99183	0.016341	0.1706	False
LmxM.24.2290.1_57_0.231319910514541_507-526_1	LmxM.24.2290.1	84.414	0	84.414	0	-6.4164	3562.8	40683	2.4012	0.0081703	0.99183	0.016341	0.1706	False
LmxM.30.1430.1_0_0.12829007914596_692-711_1	LmxM.30.1430.1	84.414	0	84.414	0	-6.4164	3562.8	40683	2.4012	0.0081703	0.99183	0.016341	0.1706	False
LmxM.33.2280.1_14_0.228023203926818_507-526_1	LmxM.33.2280.1	84.414	0	84.414	0	-6.4164	3562.8	40683	2.4012	0.0081703	0.99183	0.016341	0.1706	False
LmxM.32.3050.1_43_0.27086383601757_559-540_0	LmxM.32.3050.1	84.414	2.9767	84.414	2.9767	-4.4248	3316	40683	2.4012	0.0081703	0.99183	0.016341	0.1706	False
LmxM.32.1300.1_57_0.413227513227513_774-793_1	LmxM.32.1300.1	107.4	753.11	107.4	753.11	2.7984	2.0847e+05	72342	2.4007	0.98751	0.012487	0.024975	0.21928	True
LmxM.28.2880.1_29_0.0461671787599464_582-601_1	LmxM.28.2880.1	156.26	5.9535	156.26	5.9535	-4.4992	11295	1.7727e+05	2.4004	0.0081885	0.99181	0.016377	0.17085	False
LmxM.09.0530.1_0_0.130155510480054_380-399_1	LmxM.09.0530.1	39.513	235.16	39.513	235.16	2.5433	19139	6643.9	2.4003	0.98806	0.011939	0.023877	0.21373	True
LmxM.34.1130.1_14_0.00617283950617284_45133_1	LmxM.34.1130.1	41.668	250.05	41.668	250.05	2.5567	21711	7540.8	2.3996	0.98801	0.011992	0.023983	0.21405	True
LmxM.16.0380.1_29_0.140822140822141_339-358_1	LmxM.16.0380.1	155.9	5.9535	155.9	5.9535	-4.4959	11241	1.763e+05	2.3995	0.0082098	0.99179	0.01642	0.1712	False
LmxM.13.1410.1_29_0.0455635491606715_177-158_0	LmxM.13.1410.1	128.96	931.72	128.96	931.72	2.8434	3.2221e+05	1.1201e+05	2.3986	0.98734	0.012659	0.025318	0.22068	True
LmxM.31.3200.1_14_0.301311144730207_1191-1210_1	LmxM.31.3200.1	155.54	5.9535	155.54	5.9535	-4.4926	11188	1.7533e+05	2.3985	0.0082313	0.99177	0.016463	0.17146	False
LmxM.33.2250.1_19_0.0840594566888775_498-479_0	LmxM.33.2250.1	72.56	476.28	72.56	476.28	2.6978	81494	28341	2.3981	0.98764	0.012357	0.024715	0.21857	True
LmxM.36.5160.1_33_0.0500588928150766_77-96_1	LmxM.36.5160.1	83.695	0	83.695	0	-6.4042	3502.5	39860	2.3977	0.0082489	0.99175	0.016498	0.17174	False
LmxM.33.2580.1_67_0.428802588996764_258-277_1	LmxM.33.2580.1	221.99	8.9302	221.99	8.9302	-4.489	22697	4.1049e+05	2.3972	0.0082597	0.99174	0.016519	0.17191	False
LmxM.18.1600.1_29_0.47469677959013_1132-1151_1	LmxM.18.1600.1	72.201	473.3	72.201	473.3	2.6959	80440	28007	2.3967	0.9876	0.012401	0.024802	0.21875	True
LmxM.12.1250.1_14_0.395034948180284_1635-1654_1	LmxM.12.1250.1	581.56	26.791	581.56	26.791	-4.3897	1.5388e+05	4.1089e+06	2.3967	0.0082713	0.99173	0.016543	0.17202	False
LmxM.20.0350.1_55_0.107290233837689_243-224_0	LmxM.20.0350.1	100.58	696.55	100.58	696.55	2.7797	1.7759e+05	61836	2.3967	0.98741	0.01259	0.02518	0.22019	True
LmxM.30.0030.1_29_0.107954545454545_348-329_0	LmxM.30.0030.1	154.82	5.9535	154.82	5.9535	-4.486	11080	1.734e+05	2.3966	0.0082744	0.99173	0.016549	0.17204	False
LmxM.15.0970.1_29_0.0706566916043225_81-100_1	LmxM.15.0970.1	144.76	1065.7	144.76	1065.7	2.8714	4.2404e+05	1.4767e+05	2.3965	0.9872	0.012797	0.025594	0.2218	True
LmxM.15.0570.1_62_0.456456456456456_464-445_0	LmxM.15.0570.1	153.38	1140.1	153.38	1140.1	2.8858	4.8679e+05	1.6957e+05	2.3961	0.98716	0.01284	0.02568	0.22206	True
LmxM.34.3730.1_48_0.288331342094783_716-735_1	LmxM.34.3730.1	83.336	2.9767	83.336	2.9767	-4.4065	3228.8	39453	2.3959	0.0082887	0.99171	0.016577	0.17215	False
LmxM.29.0080.1_29_0.185273159144893_238-219_0	LmxM.29.0080.1	83.336	0	83.336	0	-6.3981	3472.5	39453	2.3959	0.0082887	0.99171	0.016577	0.17215	False
LmxM.36.2140.1_19_0.0909090909090909_88-69_0	LmxM.36.2140.1	83.336	0	83.336	0	-6.3981	3472.5	39453	2.3959	0.0082887	0.99171	0.016577	0.17215	False
LmxM.36.2240.1_14_0.0976044852191641_756-775_1	LmxM.36.2240.1	83.336	0	83.336	0	-6.3981	3472.5	39453	2.3959	0.0082887	0.99171	0.016577	0.17215	False
LmxM.11.0060.1_19_0.090034965034965_315-296_0	LmxM.11.0060.1	145.84	1074.6	145.84	1074.6	2.8728	4.313e+05	1.5031e+05	2.3956	0.98717	0.012832	0.025665	0.22202	True
LmxM.17.1160.1_43_0.241415742208135_454-473_1	LmxM.17.1160.1	220.91	8.9302	220.91	8.9302	-4.482	22468	4.0574e+05	2.3952	0.0083054	0.99169	0.016611	0.17242	False
LmxM.36.1110.1_38_0.0747438215792646_118-137_1	LmxM.36.1110.1	82.977	2.9767	82.977	2.9767	-4.4003	3200	39048	2.3942	0.0083289	0.99167	0.016658	0.17268	False
LmxM.26.0300.1_29_0.151276276276276_396-415_1	LmxM.26.0300.1	82.977	0	82.977	0	-6.3919	3442.6	39048	2.3942	0.0083289	0.99167	0.016658	0.17268	False
LmxM.20.0265.1_38_0.0544993662864385_40-59_1	LmxM.20.0265.1	82.977	2.9767	82.977	2.9767	-4.4003	3200	39048	2.3942	0.0083289	0.99167	0.016658	0.17268	False
LmxM.15.1410.1_29_0.146833681280445_207-226_1	LmxM.15.1410.1	219.48	8.9302	219.48	8.9302	-4.4727	22165	3.9946e+05	2.3925	0.0083672	0.99163	0.016734	0.17322	False
LmxM.28.1940.1_14_0.389297987236132_789-808_1	LmxM.28.1940.1	82.618	2.9767	82.618	2.9767	-4.3942	3171.3	38645	2.3924	0.0083694	0.99163	0.016739	0.17322	False
LmxM.26.1150.1_43_0.3582910321489_840-859_1	LmxM.26.1150.1	82.618	2.9767	82.618	2.9767	-4.3942	3171.3	38645	2.3924	0.0083694	0.99163	0.016739	0.17322	False
LmxM.19.0730.1_29_0.467184801381693_537-556_1	LmxM.19.0730.1	82.618	0	82.618	0	-6.3857	3412.8	38645	2.3924	0.0083694	0.99163	0.016739	0.17322	False
LmxM.06.0320.1_43_0.462748876043674_1432-1451_1	LmxM.06.0320.1	116.02	821.58	116.02	821.58	2.8133	2.489e+05	87004	2.392	0.98717	0.012832	0.025663	0.22202	True
LmxM.20.0480.1_29_0.00435323383084577_44978_1	LmxM.20.0480.1	460.86	20.837	460.86	20.837	-4.4026	96812	2.3555e+06	2.3913	0.0083946	0.99161	0.016789	0.17363	False
LmxM.20.1550.1_48_0.437810945273632_534-515_0	LmxM.20.1550.1	10.417	50.604	10.417	50.604	2.1763	807.51	282.51	2.391	0.98853	0.011474	0.022948	0.20835	True
LmxM.18.1240.1_38_0.0971677559912854_216-235_1	LmxM.18.1240.1	82.259	2.9767	82.259	2.9767	-4.3879	3142.8	38245	2.3906	0.0084104	0.99159	0.016821	0.17391	False
LmxM.20.0680.1_0_0.0154320987654321_45007_1	LmxM.20.0680.1	56.396	354.23	56.396	354.23	2.6297	44353	15525	2.3903	0.98752	0.012477	0.024953	0.21924	True
LmxM.15.1345.1_43_0.176017601760176_153-172_1	LmxM.15.1345.1	572.58	26.791	572.58	26.791	-4.3673	1.4894e+05	3.9587e+06	2.3902	0.0084203	0.99158	0.016841	0.17407	False
LmxM.20.0630.1_19_0.167766776677668_603-622_1	LmxM.20.0630.1	152.3	5.9535	152.3	5.9535	-4.4625	10709	1.6674e+05	2.3898	0.008429	0.99157	0.016858	0.17415	False
LmxM.31.2600.1_0_0.153645833333333_288-307_1	LmxM.31.2600.1	152.3	5.9535	152.3	5.9535	-4.4625	10709	1.6674e+05	2.3898	0.008429	0.99157	0.016858	0.17415	False
LmxM.36.6525.1_38_0.167227833894501_295-314_1	LmxM.36.6525.1	29.455	166.7	29.455	166.7	2.4611	9417.7	3300.1	2.389	0.98786	0.012136	0.024273	0.21571	True
LmxM.26.1080.1_29_0.181755475081911_1047-1066_1	LmxM.26.1080.1	81.899	0	81.899	0	-6.3733	3353.8	37847	2.3888	0.0084517	0.99155	0.016903	0.1744	False
LmxM.32.2470.1_38_0.180833333333333_210-229_1	LmxM.32.2470.1	81.899	0	81.899	0	-6.3733	3353.8	37847	2.3888	0.0084517	0.99155	0.016903	0.1744	False
LmxM.34.3980.1_48_0.469292672596357_1104-1123_1	LmxM.34.3980.1	81.899	0	81.899	0	-6.3733	3353.8	37847	2.3888	0.0084517	0.99155	0.016903	0.1744	False
LmxM.29.2920.1_57_0.218795888399413_290-309_1	LmxM.29.2920.1	81.899	2.9767	81.899	2.9767	-4.3817	3114.4	37847	2.3888	0.0084517	0.99155	0.016903	0.1744	False
LmxM.28.0820.1_33_0.210735586481113_322-303_0	LmxM.28.0820.1	81.899	2.9767	81.899	2.9767	-4.3817	3114.4	37847	2.3888	0.0084517	0.99155	0.016903	0.1744	False
LmxM.09.1550.1_43_0.391941391941392_210-229_1	LmxM.09.1550.1	210.14	1643.2	210.14	1643.2	2.9611	1.0268e+06	3.6001e+05	2.3883	0.98671	0.013286	0.026573	0.22606	True
LmxM.05.0170.1_29_0.102664919178681_231-250_1	LmxM.05.0170.1	93.035	634.04	93.035	634.04	2.7556	1.4635e+05	51324	2.388	0.98716	0.012845	0.02569	0.22209	True
LmxM.29.1900.1_33_0.216432865731463_654-635_0	LmxM.29.1900.1	151.59	5.9535	151.59	5.9535	-4.4557	10604	1.6486e+05	2.3878	0.0084741	0.99153	0.016948	0.17463	False
LmxM.26.0410.1_52_0.0825082508250825_15-34_1	LmxM.26.0410.1	216.96	8.9302	216.96	8.9302	-4.4561	21639	3.886e+05	2.3877	0.0084774	0.99152	0.016955	0.17465	False
LmxM.17.0640.1_33_0.270609318996416_460-441_0	LmxM.17.0640.1	103.81	720.37	103.81	720.37	2.7829	1.9007e+05	66693	2.3874	0.98707	0.012928	0.025857	0.22261	True
LmxM.32.1500.1_46_0.150625978090767_380-399_1	LmxM.32.1500.1	43.105	258.98	43.105	258.98	2.5594	23300	8175.8	2.3874	0.98758	0.012417	0.024834	0.21887	True
LmxM.21.1130.1_57_0.321164021164021_599-618_1	LmxM.21.1130.1	81.54	0	81.54	0	-6.367	3324.4	37451	2.387	0.0084934	0.99151	0.016987	0.17466	False
LmxM.36.4250.1_38_0.125412541254125_298-317_1	LmxM.36.4250.1	81.54	2.9767	81.54	2.9767	-4.3754	3086.1	37451	2.387	0.0084934	0.99151	0.016987	0.17466	False
LmxM.34.0030.1_71_0.400801603206413_611-592_0	LmxM.34.0030.1	81.54	0	81.54	0	-6.367	3324.4	37451	2.387	0.0084934	0.99151	0.016987	0.17466	False
LmxM.23.0880.1_49_0.20159151193634_232-213_0	LmxM.23.0880.1	81.54	2.9767	81.54	2.9767	-4.3754	3086.1	37451	2.387	0.0084934	0.99151	0.016987	0.17466	False
LmxM.25.2060.1_57_0.206306306306306_221-240_1	LmxM.25.2060.1	81.54	2.9767	81.54	2.9767	-4.3754	3086.1	37451	2.387	0.0084934	0.99151	0.016987	0.17466	False
LmxM.33.3260.1_38_0.0630899155489319_124-143_1	LmxM.33.3260.1	58.91	372.09	58.91	372.09	2.6387	49041	17229	2.386	0.98735	0.012652	0.025303	0.22068	True
LmxM.26.0150.1_38_0.0539788536449638_92-111_1	LmxM.26.0150.1	81.181	0	81.181	0	-6.3607	3295.2	37058	2.3852	0.0085354	0.99146	0.017071	0.17532	False
LmxM.36.2010.1_38_0.0332434860736747_34-53_1	LmxM.36.2010.1	81.181	2.9767	81.181	2.9767	-4.3691	3057.9	37058	2.3852	0.0085354	0.99146	0.017071	0.17532	False
LmxM.30.1950.1_29_0.103009259259259_175-194_1	LmxM.30.1950.1	81.181	2.9767	81.181	2.9767	-4.3691	3057.9	37058	2.3852	0.0085354	0.99146	0.017071	0.17532	False
LmxM.30.1440.1_52_0.179824561403509_254-235_0	LmxM.30.1440.1-LmxM.30.1442.1-LmxM.30.1440a.1-LmxM.30.1440b.1	396.57	17.86	396.57	17.86	-4.3978	71709	1.6443e+06	2.3849	0.0085421	0.99146	0.017084	0.17539	False
LmxM.36.5790.1_57_0.406306306306306_446-465_1	LmxM.36.5790.1	277.67	11.907	277.67	11.907	-4.4323	35314	7.0105e+05	2.3848	0.0085444	0.99146	0.017089	0.17539	False
LmxM.34.4900.1_52_0.19047619047619_77-96_1	LmxM.34.4900.1	80.822	0	80.822	0	-6.3544	3266.1	36668	2.3834	0.0085779	0.99142	0.017156	0.17586	False
LmxM.29.3070.1_57_0.13745704467354_152-171_1	LmxM.29.3070.1	80.822	2.9767	80.822	2.9767	-4.3628	3029.9	36668	2.3834	0.0085779	0.99142	0.017156	0.17586	False
LmxM.19.0190.1_34_0.0731707317073171_41-22_0	LmxM.19.0190.1	879.34	44.651	879.34	44.651	-4.2693	3.4835e+05	1.1047e+07	2.3833	0.0085783	0.99142	0.017157	0.17586	False
LmxM.28.2730.1_52_0.141280353200883_246-265_1	LmxM.28.2730.1	276.59	11.907	276.59	11.907	-4.4267	35029	6.9456e+05	2.3832	0.0085823	0.99142	0.017165	0.17589	False
LmxM.14.1190.1_43_0.154997007779773_252-271_1	LmxM.14.1190.1	149.79	5.9535	149.79	5.9535	-4.4387	10344	1.6023e+05	2.3829	0.008589	0.99141	0.017178	0.17599	False
LmxM.13.1610.1_29_0.00873563218390805_13-32_1	LmxM.13.1610.1	118.9	842.41	118.9	842.41	2.8144	2.6174e+05	92245	2.3822	0.98681	0.013192	0.026384	0.22499	True
LmxM.07.1060.1_38_0.16957928802589_258-277_1	LmxM.07.1060.1	167.03	1253.2	167.03	1253.2	2.9	5.8988e+05	2.0792e+05	2.3821	0.98661	0.013388	0.026777	0.2271	True
LmxM.11.0370.1_14_0.338203463203463_621-640_1	LmxM.11.0370.1	143.32	1047.8	143.32	1047.8	2.8614	4.0905e+05	1.4419e+05	2.382	0.98669	0.013307	0.026613	0.22615	True
LmxM.19.0770.1_29_0.18361581920904_126-145_1	LmxM.19.0770.1	125.36	896	125.36	896	2.8275	2.9694e+05	1.0469e+05	2.3817	0.98676	0.01324	0.02648	0.22547	True
Non-targeting-627	Non-target-120	114.95	809.67	114.95	809.67	2.8057	2.4132e+05	85085	2.3817	0.98681	0.013191	0.026382	0.22499	True
LmxM.17.1300.1_57_0.462081128747795_259-278_1	LmxM.17.1300.1	506.12	23.814	506.12	23.814	-4.3531	1.1631e+05	2.9471e+06	2.3815	0.00862	0.99138	0.01724	0.17627	False
LmxM.36.4200.1_29_0.411522633744856_996-1015_1	LmxM.36.4200.1	80.463	0	80.463	0	-6.3481	3237.1	36280	2.3815	0.0086208	0.99138	0.017242	0.17627	False
LmxM.27.1265.1_67_0.483360611020186_880-899_1	LmxM.27.1265.1	80.463	0	80.463	0	-6.3481	3237.1	36280	2.3815	0.0086208	0.99138	0.017242	0.17627	False
LmxM.10.0400.1_43_0.1575502571295_328-347_1	LmxM.10.0400.1	80.463	0	80.463	0	-6.3481	3237.1	36280	2.3815	0.0086208	0.99138	0.017242	0.17627	False
LmxM.31.0930.1_60_0.189393939393939_389-408_1	LmxM.31.0930.1	80.463	0	80.463	0	-6.3481	3237.1	36280	2.3815	0.0086208	0.99138	0.017242	0.17627	False
LmxM.29.3210.1_14_0.331450094161959_873-892_1	LmxM.29.3210.1	34.484	199.44	34.484	199.44	2.4979	13605	4803.2	2.3802	0.98747	0.012529	0.025058	0.2197	True
LmxM.36.3710.1_29_0.0604719764011799_79-98_1	LmxM.36.3710.1	146.2	1071.6	146.2	1071.6	2.8653	4.2821e+05	1.512e+05	2.38	0.98661	0.013391	0.026781	0.2271	True
LmxM.17.1140.1_19_0.174432497013142_725-744_1	LmxM.17.1140.1	148.71	5.9535	148.71	5.9535	-4.4283	10190	1.5749e+05	2.3799	0.0086594	0.99134	0.017319	0.17688	False
LmxM.23.0520.1_43_0.3981220657277_417-436_1	LmxM.23.0520.1	148.71	5.9535	148.71	5.9535	-4.4283	10190	1.5749e+05	2.3799	0.0086594	0.99134	0.017319	0.17688	False
LmxM.27.0800.1_0_0.0717658168083097_73-92_1	LmxM.27.0800.1	212.29	8.9302	212.29	8.9302	-4.4249	20678	3.689e+05	2.3786	0.0086893	0.99131	0.017379	0.1774	False
LmxM.16.1360.1_19_0.108888888888889_192-211_1	LmxM.16.1360.1	273.36	11.907	273.36	11.907	-4.4098	34178	6.753e+05	2.3782	0.008698	0.9913	0.017396	0.17753	False
LmxM.36.5030.1_57_0.306769494430163_354-373_1	LmxM.36.5030.1	57.832	363.16	57.832	363.16	2.6299	46613	16486	2.378	0.98708	0.012918	0.025836	0.22253	True
LmxM.32.0535.1_46_0.066006600660066_37-56_1	LmxM.32.0535.1	79.744	0	79.744	0	-6.3353	3179.6	35511	2.3778	0.0087077	0.99129	0.017415	0.17763	False
LmxM.28.2740.1_57_0.293929712460064_285-266_0	LmxM.28.2740.1-LmxM.28.2740a.1-LmxM.28.2750partial.1	79.744	0	79.744	0	-6.3353	3179.6	35511	2.3778	0.0087077	0.99129	0.017415	0.17763	False
LmxM.29.2930.1_52_0.350694444444444_196-215_1	LmxM.29.2930.1	331.91	14.884	331.91	14.884	-4.3895	50252	1.0742e+06	2.3773	0.0087194	0.99128	0.017439	0.17783	False
LmxM.20.1660.1_19_0.0181518151815182_18-37_1	LmxM.20.1660.1	79.385	0	79.385	0	-6.3289	3151	35130	2.376	0.0087518	0.99125	0.017504	0.17798	False
LmxM.30.1430.1_0_0.127185716915148_687-706_1	LmxM.30.1430.1	79.385	0	79.385	0	-6.3289	3151	35130	2.376	0.0087518	0.99125	0.017504	0.17798	False
LmxM.18.1310.1_29_0.162123385939742_342-323_0	LmxM.18.1310.1	79.385	0	79.385	0	-6.3289	3151	35130	2.376	0.0087518	0.99125	0.017504	0.17798	False
LmxM.31.2160.1_0_0.18631955079122_726-745_1	LmxM.31.2160.1	79.385	0	79.385	0	-6.3289	3151	35130	2.376	0.0087518	0.99125	0.017504	0.17798	False
LmxM.18.0040.1_43_0.202226345083488_330-311_0	LmxM.18.0040.1	79.385	2.9767	79.385	2.9767	-4.3373	2919.1	35130	2.376	0.0087518	0.99125	0.017504	0.17798	False
LmxM.34.0170.1_29_0.1001001001001_93-112_1	LmxM.34.0170.1	79.385	2.9767	79.385	2.9767	-4.3373	2919.1	35130	2.376	0.0087518	0.99125	0.017504	0.17798	False
LmxM.29.1110.1_29_0.0145161290322581_32-13_0	LmxM.29.1110.1	79.385	2.9767	79.385	2.9767	-4.3373	2919.1	35130	2.376	0.0087518	0.99125	0.017504	0.17798	False
LmxM.33.2250.1_0_0.0201606014009909_114-133_1	LmxM.33.2250.1	79.385	2.9767	79.385	2.9767	-4.3373	2919.1	35130	2.376	0.0087518	0.99125	0.017504	0.17798	False
LmxM.24.2030.1_14_0.18974358974359_138-157_1	LmxM.24.2030.1	79.385	2.9767	79.385	2.9767	-4.3373	2919.1	35130	2.376	0.0087518	0.99125	0.017504	0.17798	False
LmxM.36.5660.1_19_0.176880222841226_385-366_0	LmxM.36.5660.1	79.385	0	79.385	0	-6.3289	3151	35130	2.376	0.0087518	0.99125	0.017504	0.17798	False
LmxM.32.3080.1_29_0.469476971116315_3000-3019_1	LmxM.32.3080.1	79.385	0	79.385	0	-6.3289	3151	35130	2.376	0.0087518	0.99125	0.017504	0.17798	False
LmxM.13.0660.1_38_0.058628841607565_120-139_1	LmxM.13.0660.1	147.28	5.9535	147.28	5.9535	-4.4144	9985.9	1.5388e+05	2.3758	0.0087549	0.99125	0.01751	0.178	False
LmxM.17.0840.1_38_0.130407124681934_202-221_1	LmxM.17.0840.1	63.939	407.81	63.939	407.81	2.6543	59124	20951	2.3757	0.98694	0.013058	0.026117	0.22421	True
LmxM.26.1785.1_52_0.107070707070707_98-117_1	LmxM.26.1785.1	75.434	494.14	75.434	494.14	2.6955	87656	31096	2.3744	0.9868	0.013204	0.026408	0.22509	True
LmxM.36.3730.1_52_0.276556776556777_148-167_1	LmxM.36.3730.1	79.026	0	79.026	0	-6.3224	3122.5	34751	2.3741	0.0087964	0.9912	0.017593	0.17866	False
LmxM.30.1660.1_63_0.304812834224599_180-161_0	LmxM.30.1660.1	79.026	0	79.026	0	-6.3224	3122.5	34751	2.3741	0.0087964	0.9912	0.017593	0.17866	False
LmxM.27.2200.1_86_0.434722222222222_303-322_1	LmxM.27.2200.1	79.026	2.9767	79.026	2.9767	-4.3308	2891.7	34751	2.3741	0.0087964	0.9912	0.017593	0.17866	False
LmxM.26.1110.1_0_0.161594376547648_2019-2038_1	LmxM.26.1110.1	146.2	5.9535	146.2	5.9535	-4.4039	9834.2	1.512e+05	2.3728	0.0088278	0.99117	0.017656	0.17915	False
LmxM.16.0630.1_52_0.286881061766207_558-577_1	LmxM.16.0630.1	78.666	2.9767	78.666	2.9767	-4.3243	2864.5	34375	2.3722	0.0088413	0.99116	0.017683	0.17915	False
LmxM.21.1770.1_52_0.191885964912281_164-183_1	LmxM.21.1770.1	78.666	0	78.666	0	-6.3159	3094.2	34375	2.3722	0.0088413	0.99116	0.017683	0.17915	False
LmxM.33.0680.1_43_0.267851851851852_900-919_1	LmxM.33.0680.1	78.666	2.9767	78.666	2.9767	-4.3243	2864.5	34375	2.3722	0.0088413	0.99116	0.017683	0.17915	False
LmxM.15.0420.1_29_0.172335600907029_70-89_1	LmxM.15.0420.1	78.666	2.9767	78.666	2.9767	-4.3243	2864.5	34375	2.3722	0.0088413	0.99116	0.017683	0.17915	False
LmxM.10.0530.1_19_0.124747911264765_429-448_1	LmxM.10.0530.1	78.666	0	78.666	0	-6.3159	3094.2	34375	2.3722	0.0088413	0.99116	0.017683	0.17915	False
LmxM.36.1080.1_52_0.325849165227404_569-550_0	LmxM.36.1080.1	78.666	0	78.666	0	-6.3159	3094.2	34375	2.3722	0.0088413	0.99116	0.017683	0.17915	False
LmxM.08_29.0730.1_67_0.28023598820059_179-198_1	LmxM.08_29.0730.1	384.71	17.86	384.71	17.86	-4.3541	67290	1.5292e+06	2.3721	0.0088436	0.99116	0.017687	0.17915	False
LmxM.26.2230.1_57_0.429962546816479_568-587_1	LmxM.26.2230.1	129.67	928.74	129.67	928.74	2.8309	3.1925e+05	1.1351e+05	2.3718	0.98638	0.013621	0.027241	0.22896	True
LmxM.33.3010.1_14_0.105333333333333_69-88_1	LmxM.33.3010.1	74.715	488.18	74.715	488.18	2.6917	85478	30393	2.3717	0.9867	0.013296	0.026593	0.22606	True
LmxM.08_29.1040.1_19_0.0163243812532912_100-81_0	LmxM.08_29.1040.1	204.03	1577.7	204.03	1577.7	2.9448	9.4344e+05	3.3549e+05	2.3715	0.98611	0.013889	0.027779	0.2316	True
LmxM.28.2630.1_48_0.35972850678733_486-467_0	LmxM.28.2630.1	63.221	401.86	63.221	401.86	2.6492	57338	20394	2.3713	0.98679	0.013208	0.026415	0.22511	True
LmxM.14.1220.1_0_0.112535612535613_312-331_1	LmxM.14.1220.1	157.33	1163.9	157.33	1163.9	2.8792	5.0659e+05	1.8021e+05	2.3711	0.98624	0.013756	0.027513	0.23047	True
LmxM.20.0520.1_29_0.161668390210272_462-481_1	LmxM.20.0520.1	133.27	958.51	133.27	958.51	2.8372	3.4051e+05	1.2117e+05	2.3708	0.98633	0.013674	0.027349	0.2296	True
LmxM.21.0490.1_43_0.371027346637103_496-515_1	LmxM.21.0490.1	112.79	788.83	112.79	788.83	2.7952	2.2852e+05	81321	2.3707	0.98642	0.013579	0.027159	0.22871	True
LmxM.12.1280.1_43_0.133333333333333_249-268_1	LmxM.12.1280.1	112.79	788.83	112.79	788.83	2.7952	2.2852e+05	81321	2.3707	0.98642	0.013579	0.027159	0.22871	True
LmxM.08_29.0120.1_34_0.18021978021978_498-479_0	LmxM.08_29.0120.1	493.19	23.814	493.19	23.814	-4.3159	1.1016e+05	2.7702e+06	2.3706	0.0088795	0.99112	0.017759	0.17975	False
LmxM.06.0600.1_33_0.275998142989786_1183-1202_1	LmxM.06.0600.1	78.307	0	78.307	0	-6.3094	3066	34001	2.3703	0.0088867	0.99111	0.017773	0.17975	False
LmxM.29.2810.1_57_0.470873786407767_298-279_0	LmxM.29.2810.1	78.307	0	78.307	0	-6.3094	3066	34001	2.3703	0.0088867	0.99111	0.017773	0.17975	False
LmxM.28.1750.1_29_0.192084241103849_522-541_1	LmxM.28.1750.1	78.307	0	78.307	0	-6.3094	3066	34001	2.3703	0.0088867	0.99111	0.017773	0.17975	False
LmxM.23.1110.1_77_0.452722063037249_958-939_0	LmxM.23.1110.1	51.367	315.53	51.367	315.53	2.5956	34892	12423	2.3701	0.98688	0.013123	0.026245	0.22487	True
LmxM.24.1000.1_29_0.0900243309002433_141-160_1	LmxM.24.1000.1	145.12	5.9535	145.12	5.9535	-4.3933	9683.7	1.4855e+05	2.3697	0.0089019	0.9911	0.017804	0.17987	False
LmxM.07.0500.1_34_0.2_165-146_0	LmxM.07.0500.1-LmxM.07.0510.1	145.12	5.9535	145.12	5.9535	-4.3933	9683.7	1.4855e+05	2.3697	0.0089019	0.9911	0.017804	0.17987	False
LmxM.26.1860.1_0_0.174923547400612_281-300_1	LmxM.26.1860.1	59.628	375.07	59.628	375.07	2.6329	49751	17735	2.3686	0.98673	0.013267	0.026535	0.22583	True
LmxM.34.2290.1_14_0.290649064906491_1318-1337_1	LmxM.34.2290.1	77.948	2.9767	77.948	2.9767	-4.3112	2810.4	33630	2.3684	0.0089325	0.99107	0.017865	0.18017	False
LmxM.29.1280.1_43_0.101539168389616_435-454_1	LmxM.29.1280.1	77.948	2.9767	77.948	2.9767	-4.3112	2810.4	33630	2.3684	0.0089325	0.99107	0.017865	0.18017	False
LmxM.29.0250.1_19_0.0328014184397163_114-95_0	LmxM.29.0250.1	77.948	0	77.948	0	-6.3028	3038	33630	2.3684	0.0089325	0.99107	0.017865	0.18017	False
LmxM.21.0830.1_81_0.458897922312556_497-516_1	LmxM.21.0830.1	77.948	0	77.948	0	-6.3028	3038	33630	2.3684	0.0089325	0.99107	0.017865	0.18017	False
LmxM.33.3680.1_29_0.169129720853859_100-119_1	LmxM.33.3680.1	77.948	0	77.948	0	-6.3028	3038	33630	2.3684	0.0089325	0.99107	0.017865	0.18017	False
LmxM.27.2430.1_38_0.161704611792177_273-292_1	LmxM.27.2430.1	77.948	0	77.948	0	-6.3028	3038	33630	2.3684	0.0089325	0.99107	0.017865	0.18017	False
LmxM.08_29.0430.1_52_0.00766961651917404_45070_1	LmxM.08_29.0430.1	73.638	479.25	73.638	479.25	2.6858	82262	29356	2.3674	0.98656	0.013444	0.026887	0.22771	True
Non-targeting-968	Non-target-40	77.589	2.9767	77.589	2.9767	-4.3047	2783.5	33261	2.3665	0.0089788	0.99102	0.017958	0.18051	False
LmxM.36.4200.1_29_0.131275720164609_313-332_1	LmxM.36.4200.1	77.589	0	77.589	0	-6.2963	3010	33261	2.3665	0.0089788	0.99102	0.017958	0.18051	False
LmxM.36.1760.1_43_0.0261437908496732_33-52_1	LmxM.36.1760.1	77.589	2.9767	77.589	2.9767	-4.3047	2783.5	33261	2.3665	0.0089788	0.99102	0.017958	0.18051	False
LmxM.26.0870.1_33_0.137755102040816_333-314_0	LmxM.26.0870.1	77.589	2.9767	77.589	2.9767	-4.3047	2783.5	33261	2.3665	0.0089788	0.99102	0.017958	0.18051	False
LmxM.36.5340.1_14_0.11033950617284_276-295_1	LmxM.36.5340.1	77.589	0	77.589	0	-6.2963	3010	33261	2.3665	0.0089788	0.99102	0.017958	0.18051	False
LmxM.23.1570.1_33_0.327213822894168_916-897_0	LmxM.23.1570.1	265.81	11.907	265.81	11.907	-4.3696	32234	6.3159e+05	2.3665	0.0089795	0.99102	0.017959	0.18051	False
LmxM.30.0020.1_19_0.193650793650794_186-167_0	LmxM.30.0020.1	105.61	729.3	105.61	729.3	2.7762	1.945e+05	69484	2.3661	0.98629	0.01371	0.02742	0.22994	True
Non-targeting-851	Non-target-66	77.23	0	77.23	0	-6.2896	2982.2	32894	2.3646	0.0090255	0.99097	0.018051	0.18135	False
LmxM.34.4710.1_81_0.485267034990792_1044-1063_1	LmxM.34.4710.1	77.23	506.04	77.23	506.04	2.6963	91941	32894	2.3644	0.98642	0.013583	0.027165	0.22871	True
LmxM.16.0895.1_14_0.382385730211817_338-357_1	LmxM.16.0895.1	87.647	586.42	87.647	586.42	2.7282	1.2439e+05	44505	2.3643	0.98634	0.013664	0.027328	0.22951	True
LmxM.28.1880.1_29_0.199684293606946_765-746_0	LmxM.28.1880.1	14.728	74.418	14.728	74.418	2.2616	1781.5	637.72	2.3637	0.98744	0.012563	0.025126	0.21977	True
LmxM.08_29.1020.1_34_0.178670360110803_390-371_0	LmxM.08_29.1020.1	76.87	2.9767	76.87	2.9767	-4.2914	2730.1	32530	2.3626	0.0090727	0.99093	0.018145	0.18211	False
LmxM.19.1020.1_43_0.287705956907478_448-467_1	LmxM.19.1020.1	76.87	0	76.87	0	-6.283	2954.5	32530	2.3626	0.0090727	0.99093	0.018145	0.18211	False
LmxM.34.4910.1_43_0.255592225889256_690-709_1	LmxM.34.4910.1	35.562	205.39	35.562	205.39	2.497	14422	5168.5	2.3623	0.98683	0.013168	0.026337	0.22499	True
LmxM.19.1210.1_14_0.4_257-238_0	LmxM.19.1210.1	35.562	205.39	35.562	205.39	2.497	14422	5168.5	2.3623	0.98683	0.013168	0.026337	0.22499	True
LmxM.27.0490.1_19_0.1517338995046_1065-1084_1	LmxM.27.0490.1	61.784	389.95	61.784	389.95	2.6385	53847	19304	2.3619	0.98647	0.013532	0.027063	0.22836	True
LmxM.36.3570.1_43_0.0863586358635864_153-172_1	LmxM.36.3570.1	19.756	104.19	19.756	104.19	2.3413	3564.1	1277.8	2.3619	0.98719	0.012808	0.025615	0.22189	True
LmxM.21.0770.1_43_0.0548862115127175_76-95_1	LmxM.21.0770.1	19.756	104.19	19.756	104.19	2.3413	3564.1	1277.8	2.3619	0.98719	0.012808	0.025615	0.22189	True
LmxM.25.2410.1_14_0.0606375606375606_165-184_1	LmxM.25.2410.1	142.25	5.9535	142.25	5.9535	-4.3646	9287.9	1.4161e+05	2.3613	0.0091052	0.99089	0.01821	0.18272	False
LmxM.21.0260.1_29_0.478004535147392_1047-1066_1	LmxM.21.0260.1	534.5	26.791	534.5	26.791	-4.2682	1.2888e+05	3.3579e+06	2.361	0.0091118	0.99089	0.018224	0.1828	False
LmxM.18.1480.1_52_0.0823680823680824_55-74_1	LmxM.18.1480.1	137.94	994.23	137.94	994.23	2.8406	3.6662e+05	1.3157e+05	2.3607	0.98593	0.01407	0.02814	0.2334	True
LmxM.20.0190.1_57_0.499162479061977_291-310_1	LmxM.20.0190.1	76.511	2.9767	76.511	2.9767	-4.2848	2703.7	32168	2.3607	0.0091204	0.99088	0.018241	0.18288	False
LmxM.31.0380.1_33_0.205673758865248_315-334_1	LmxM.31.0380.1	76.511	2.9767	76.511	2.9767	-4.2848	2703.7	32168	2.3607	0.0091204	0.99088	0.018241	0.18288	False
LmxM.26.2230.1_67_0.429962546816479_567-586_1	LmxM.26.2230.1	141.89	5.9535	141.89	5.9535	-4.361	9239	1.4076e+05	2.3603	0.0091312	0.99087	0.018262	0.18301	False
LmxM.36.2630.1_19_0.0026034133641886_34-15_0	LmxM.36.2630.1	141.89	5.9535	141.89	5.9535	-4.361	9239	1.4076e+05	2.3603	0.0091312	0.99087	0.018262	0.18301	False
LmxM.07.0060.1_0_0.0926640926640927_79-60_0	LmxM.07.0060.1	141.53	5.9535	141.53	5.9535	-4.3574	9190.2	1.3991e+05	2.3592	0.0091574	0.99084	0.018315	0.18334	False
LmxM.07.0100.1_57_0.0680864795095192_201-220_1	LmxM.07.0100.1	141.53	5.9535	141.53	5.9535	-4.3574	9190.2	1.3991e+05	2.3592	0.0091574	0.99084	0.018315	0.18334	False
LmxM.08.0630.1_14_0.200856662077406_1316-1297_0	LmxM.08.0630.1	141.53	5.9535	141.53	5.9535	-4.3574	9190.2	1.3991e+05	2.3592	0.0091574	0.99084	0.018315	0.18334	False
LmxM.08_29.0990.1_38_0.145058626465662_429-448_1	LmxM.08_29.0990.1	202.59	8.9302	202.59	8.9302	-4.3577	18753	3.2987e+05	2.359	0.0091629	0.99084	0.018326	0.18341	False
LmxM.13.1530.1_43_0.21447963800905_715-696_0	LmxM.13.1530.1	76.152	2.9767	76.152	2.9767	-4.278	2677.3	31808	2.3587	0.0091685	0.99083	0.018337	0.18343	False
LmxM.36.1840.1_38_0.0551340414769853_104-123_1	LmxM.36.1840.1	76.152	0	76.152	0	-6.2696	2899.6	31808	2.3587	0.0091685	0.99083	0.018337	0.18343	False
LmxM.31.2300.1_0_0.0403817914831131_50-69_1	LmxM.31.2300.1	260.78	11.907	260.78	11.907	-4.3422	30970	6.0338e+05	2.3584	0.0091768	0.99082	0.018354	0.1835	False
LmxM.36.1390.1_43_0.234017246506096_784-803_1	LmxM.36.1390.1	260.43	11.907	260.43	11.907	-4.3402	30881	6.014e+05	2.3578	0.0091912	0.99081	0.018382	0.18369	False
LmxM.34.2310.1_67_0.390896921017403_282-301_1	LmxM.34.2310.1	260.43	11.907	260.43	11.907	-4.3402	30881	6.014e+05	2.3578	0.0091912	0.99081	0.018382	0.18369	False
LmxM.04.0570.1_14_0.265924956369983_1215-1234_1	LmxM.04.0570.1	201.87	8.9302	201.87	8.9302	-4.3526	18614	3.2708e+05	2.3575	0.0091999	0.9908	0.0184	0.18375	False
LmxM.36.5670.1_43_0.285577841451767_594-613_1	LmxM.36.5670.1	75.793	0	75.793	0	-6.2629	2872.3	31451	2.3568	0.0092171	0.99078	0.018434	0.18375	False
LmxM.33.1720a.1_29_0.0523809523809524_40-21_0	LmxM.33.1720a.1	75.793	2.9767	75.793	2.9767	-4.2713	2651.1	31451	2.3568	0.0092171	0.99078	0.018434	0.18375	False
LmxM.36.5400.1_0_0.161683277962348_289-308_1	LmxM.04.0860.1-LmxM.36.5400.1	75.793	2.9767	75.793	2.9767	-4.2713	2651.1	31451	2.3568	0.0092171	0.99078	0.018434	0.18375	False
LmxM.27.0250.1_43_0.124579124579125_138-157_1	LmxM.27.0250.1	75.793	2.9767	75.793	2.9767	-4.2713	2651.1	31451	2.3568	0.0092171	0.99078	0.018434	0.18375	False
LmxM.30.0430.1_0_0.179759377211607_502-521_1	LmxM.30.0430.1	75.793	0	75.793	0	-6.2629	2872.3	31451	2.3568	0.0092171	0.99078	0.018434	0.18375	False
LmxM.30.0070.1_43_0.0182264283210655_41-60_1	LmxM.30.0070.1	75.793	0	75.793	0	-6.2629	2872.3	31451	2.3568	0.0092171	0.99078	0.018434	0.18375	False
LmxM.28.2850.1_81_0.415948275862069_590-571_0	LmxM.28.2850.1	75.793	2.9767	75.793	2.9767	-4.2713	2651.1	31451	2.3568	0.0092171	0.99078	0.018434	0.18375	False
LmxM.34.4750.1_52_0.14952380952381_149-168_1	LmxM.34.4750.1	75.793	0	75.793	0	-6.2629	2872.3	31451	2.3568	0.0092171	0.99078	0.018434	0.18375	False
LmxM.29.3360.1_29_0.442607897153352_961-980_1	LmxM.29.3360.1	67.531	431.63	67.531	431.63	2.6583	66283	23873	2.3565	0.98621	0.013789	0.027578	0.23049	True
LmxM.29.1710.1_57_0.295197740112994_212-193_0	LmxM.29.1710.1	140.09	5.9535	140.09	5.9535	-4.3428	8996.4	1.3654e+05	2.3549	0.0092635	0.99074	0.018527	0.18454	False
LmxM.04.0870.1_38_0.167783361250698_596-615_1	LmxM.04.0870.1	258.63	11.907	258.63	11.907	-4.3302	30436	5.9153e+05	2.3549	0.0092639	0.99074	0.018528	0.18454	False
LmxM.29.2170.1_29_0.166345536287733_252-271_1	LmxM.29.2170.1	75.434	2.9767	75.434	2.9767	-4.2646	2625	31096	2.3548	0.0092662	0.99073	0.018532	0.18454	False
LmxM.34.3630.1_52_0.254965110037574_468-487_1	LmxM.34.3630.1	75.434	0	75.434	0	-6.2561	2845.1	31096	2.3548	0.0092662	0.99073	0.018532	0.18454	False
LmxM.34.1420.1_14_0.0911499735029147_162-181_1	LmxM.34.1420.1	18.32	95.255	18.32	95.255	2.3168	2959.6	1068.4	2.3537	0.98695	0.013045	0.02609	0.22403	True
LmxM.01.0310.1_14_0.0678694158075601_70-89_1	LmxM.01.0310.1	257.55	11.907	257.55	11.907	-4.3242	30171	5.8565e+05	2.3531	0.009308	0.99069	0.018616	0.18509	False
LmxM.14.0880.1_29_0.0952380952380952_303-322_1	LmxM.14.0880.1	63.58	401.86	63.58	401.86	2.6411	57216	20671	2.3528	0.98611	0.013887	0.027773	0.2316	True
LmxM.36.3780.1_14_0.218717139852787_202-221_1	LmxM.36.3780.1	75.074	0	75.074	0	-6.2493	2818.1	30743	2.3528	0.0093158	0.99068	0.018632	0.18509	False
LmxM.09.0490.1_29_0.191747572815534_242-223_0	LmxM.09.0490.1	75.074	0	75.074	0	-6.2493	2818.1	30743	2.3528	0.0093158	0.99068	0.018632	0.18509	False
LmxM.31.2155.1_43_0.332368082368082_1026-1045_1	LmxM.31.2155.1	75.074	2.9767	75.074	2.9767	-4.2578	2599	30743	2.3528	0.0093158	0.99068	0.018632	0.18509	False
LmxM.30.2690.1_19_0.142242470260694_555-574_1	LmxM.30.2690.1	139.37	5.9535	139.37	5.9535	-4.3354	8900.3	1.3487e+05	2.3528	0.0093175	0.99068	0.018635	0.18509	False
LmxM.25.1100.1_52_0.381192275398824_451-470_1	LmxM.25.1100.1	139.37	5.9535	139.37	5.9535	-4.3354	8900.3	1.3487e+05	2.3528	0.0093175	0.99068	0.018635	0.18509	False
LmxM.24.1710.1_52_0.0587219343696028_24-43_1	LmxM.24.1710.1	138.29	994.23	138.29	994.23	2.8369	3.6631e+05	1.3239e+05	2.3524	0.98561	0.01439	0.02878	0.23657	True
LmxM.23.1320.1_38_0.012280701754386_44946_1	LmxM.23.1320.1	199.36	8.9302	199.36	8.9302	-4.3346	18132	3.1742e+05	2.3522	0.0093316	0.99067	0.018663	0.18533	False
LmxM.08_29.0790.1_14_0.0232704402515723_120-101_0	LmxM.08_29.0790.1	94.831	640	94.831	640	2.7418	1.486e+05	53724	2.352	0.98583	0.014171	0.028342	0.23408	True
LmxM.19.0295.1_57_0.0532994923857868_74-55_0	LmxM.19.0295.1	116.38	812.65	116.38	812.65	2.7932	2.4239e+05	87650	2.3518	0.98569	0.014308	0.028617	0.23566	True
LmxM.33.0700.1_29_0.173015873015873_105-124_1	LmxM.33.0700.1	74.715	2.9767	74.715	2.9767	-4.2509	2573.2	30393	2.3508	0.0093659	0.99063	0.018732	0.18571	False
LmxM.21.0980.1_29_0.188969091245604_1016-1035_1	LmxM.21.0980.1	74.715	0	74.715	0	-6.2425	2791.2	30393	2.3508	0.0093659	0.99063	0.018732	0.18571	False
LmxM.25.0390.1_0_0.066006600660066_33-52_1	LmxM.25.0390.1	74.715	0	74.715	0	-6.2425	2791.2	30393	2.3508	0.0093659	0.99063	0.018732	0.18571	False
LmxM.30.1220.1_52_0.265670402656704_635-654_1	LmxM.30.1220.1	74.715	0	74.715	0	-6.2425	2791.2	30393	2.3508	0.0093659	0.99063	0.018732	0.18571	False
LmxM.33.4320.1_49_0.20353982300885_76-57_0	LmxM.33.4320.1	256.12	11.907	256.12	11.907	-4.3162	29819	5.7786e+05	2.3508	0.0093674	0.99063	0.018735	0.18571	False
LmxM.34.0350.1_29_0.0743371212121212_154-173_1	LmxM.34.0350.1	138.65	5.9535	138.65	5.9535	-4.328	8804.7	1.3321e+05	2.3506	0.009372	0.99063	0.018744	0.18575	False
LmxM.31.3690.1_43_0.138774104683196_396-415_1	LmxM.31.3690.1	73.638	476.28	73.638	476.28	2.6769	81059	29356	2.35	0.98591	0.014088	0.028176	0.2335	True
Non-targeting-973	Non-target-128	138.29	5.9535	138.29	5.9535	-4.3243	8757.1	1.3239e+05	2.3495	0.0093995	0.9906	0.018799	0.186	False
LmxM.31.2700.1_29_0.0835547682314733_276-295_1	LmxM.31.2700.1	138.29	5.9535	138.29	5.9535	-4.3243	8757.1	1.3239e+05	2.3495	0.0093995	0.9906	0.018799	0.186	False
LmxM.16.0680.1_43_0.00967261904761905_45228_1	LmxM.16.0680.1	74.356	2.9767	74.356	2.9767	-4.2441	2547.5	30045	2.3488	0.0094165	0.99058	0.018833	0.186	False
LmxM.24.0650.1_52_0.377020983832129_1092-1111_1	LmxM.24.0650.1	74.356	0	74.356	0	-6.2357	2764.4	30045	2.3488	0.0094165	0.99058	0.018833	0.186	False
LmxM.36.0450.1_43_0.196969696969697_321-302_0	LmxM.36.0450.1	74.356	0	74.356	0	-6.2357	2764.4	30045	2.3488	0.0094165	0.99058	0.018833	0.186	False
LmxM.25.0600.1_43_0.188301282051282_225-244_1	LmxM.25.0600.1	74.356	0	74.356	0	-6.2357	2764.4	30045	2.3488	0.0094165	0.99058	0.018833	0.186	False
LmxM.33.1160.1_63_0.407982261640798_557-538_0	LmxM.33.1160.1	74.356	2.9767	74.356	2.9767	-4.2441	2547.5	30045	2.3488	0.0094165	0.99058	0.018833	0.186	False
LmxM.29.0650.1_57_0.234505862646566_273-292_1	LmxM.29.0650.1	74.356	2.9767	74.356	2.9767	-4.2441	2547.5	30045	2.3488	0.0094165	0.99058	0.018833	0.186	False
LmxM.26.1370.1_19_0.0125925925925926_29-48_1	LmxM.26.1370.1	74.356	2.9767	74.356	2.9767	-4.2441	2547.5	30045	2.3488	0.0094165	0.99058	0.018833	0.186	False
LmxM.33.0175.1_14_0.326902465166131_606-625_1	LmxM.33.0175.1	74.356	0	74.356	0	-6.2357	2764.4	30045	2.3488	0.0094165	0.99058	0.018833	0.186	False
LmxM.16.0120.1_0_0.115465655288664_267-286_1	LmxM.16.0120.1	137.58	5.9535	137.58	5.9535	-4.3168	8662.3	1.3075e+05	2.3473	0.0094549	0.99055	0.01891	0.18646	False
LmxM.12.0500.1_43_0.374210701229644_1120-1139_1	LmxM.12.0500.1	137.58	5.9535	137.58	5.9535	-4.3168	8662.3	1.3075e+05	2.3473	0.0094549	0.99055	0.01891	0.18646	False
LmxM.36.6600.1_29_0.134751773049645_297-316_1	LmxM.36.6600.1	73.997	0	73.997	0	-6.2288	2737.8	29700	2.3468	0.0094676	0.99053	0.018935	0.18652	False
LmxM.19.0710.1_52_0.0722394220846233_61-80_1	LmxM.19.0710.1	73.997	2.9767	73.997	2.9767	-4.2372	2521.9	29700	2.3468	0.0094676	0.99053	0.018935	0.18652	False
LmxM.29.2150.1_29_0.403426791277259_1030-1049_1	LmxM.29.2150.1	73.997	2.9767	73.997	2.9767	-4.2372	2521.9	29700	2.3468	0.0094676	0.99053	0.018935	0.18652	False
LmxM.23.0410.1_52_0.132870727319455_507-526_1	LmxM.23.0410.1	76.87	500.09	76.87	500.09	2.6859	89558	32530	2.3465	0.98575	0.014247	0.028494	0.23475	True
LmxM.13.0160.1_29_0.0244708994708995_33-52_1	LmxM.13.0160.1	230.61	1803.9	230.61	1803.9	2.9621	1.2376e+06	4.4965e+05	2.3462	0.98506	0.014944	0.029887	0.24197	True
LmxM.34.1260.1_43_0.205340699815838_219-238_1	LmxM.34.1260.1	137.22	5.9535	137.22	5.9535	-4.3131	8615.1	1.2993e+05	2.3462	0.0094828	0.99052	0.018966	0.18673	False
LmxM.34.1400.1_67_0.404864091559371_277-296_1	LmxM.34.1400.1	137.22	5.9535	137.22	5.9535	-4.3131	8615.1	1.2993e+05	2.3462	0.0094828	0.99052	0.018966	0.18673	False
LmxM.20.0250.1_67_0.435087719298246_493-512_1	LmxM.20.0250.1	56.755	351.25	56.755	351.25	2.6086	43365	15762	2.3457	0.98592	0.01408	0.02816	0.23342	True
LmxM.36.5860.1_29_0.1_220-201_0	LmxM.36.5860.1	132.55	943.62	132.55	943.62	2.8224	3.2892e+05	1.1961e+05	2.3452	0.98535	0.014647	0.029294	0.23914	True
LmxM.34.0830.1_29_0.0948396094839609_336-355_1	LmxM.34.0830.1	73.638	2.9767	73.638	2.9767	-4.2302	2496.5	29356	2.3448	0.0095193	0.99048	0.019039	0.18703	False
LmxM.28.2880.1_0_0.0414401638698495_520-539_1	LmxM.28.2880.1	73.638	2.9767	73.638	2.9767	-4.2302	2496.5	29356	2.3448	0.0095193	0.99048	0.019039	0.18703	False
LmxM.29.2150.1_52_0.25506230529595_650-669_1	LmxM.29.2150.1	73.638	2.9767	73.638	2.9767	-4.2302	2496.5	29356	2.3448	0.0095193	0.99048	0.019039	0.18703	False
LmxM.36.4430.1_43_0.251351351351351_283-264_0	LmxM.36.4430.1	73.638	0	73.638	0	-6.2218	2711.2	29356	2.3448	0.0095193	0.99048	0.019039	0.18703	False
LmxM.20.0346.1_14_0.239013933547696_219-238_1	LmxM.20.0346.1	73.638	0	73.638	0	-6.2218	2711.2	29356	2.3448	0.0095193	0.99048	0.019039	0.18703	False
LmxM.36.5480.1_38_0.113453815261044_221-240_1	LmxM.36.5480.1	73.638	2.9767	73.638	2.9767	-4.2302	2496.5	29356	2.3448	0.0095193	0.99048	0.019039	0.18703	False
LmxM.25.1700.1_14_0.281698221457258_978-997_1	LmxM.25.1700.1	563.24	29.767	563.24	29.767	-4.1968	1.423e+05	3.806e+06	2.3441	0.0095361	0.99046	0.019072	0.18718	False
LmxM.05.1080.1_0_0.110499770747364_234-253_1	LmxM.05.1080.1-LmxM.05.1080a.1	136.5	5.9535	136.5	5.9535	-4.3055	8521.1	1.2831e+05	2.344	0.0095392	0.99046	0.019078	0.18718	False
LmxM.31.2270.1_38_0.0432014552069122_183-202_1	LmxM.31.2270.1	136.5	5.9535	136.5	5.9535	-4.3055	8521.1	1.2831e+05	2.344	0.0095392	0.99046	0.019078	0.18718	False
LmxM.16.0890.1_38_0.173495194739504_339-358_1	LmxM.16.0890.1-LmxM.16.0890a.1	96.986	654.88	96.986	654.88	2.7428	1.5562e+05	56688	2.3432	0.98547	0.014526	0.029053	0.23796	True
LmxM.34.1870.1_38_0.0261614794767704_51-70_1	LmxM.34.1870.1	136.14	5.9535	136.14	5.9535	-4.3018	8474.2	1.2751e+05	2.3429	0.0095676	0.99043	0.019135	0.18758	False
LmxM.30.0690.1_29_0.0568260568260568_78-97_1	LmxM.30.0690.1	73.278	0	73.278	0	-6.2149	2684.9	29015	2.3427	0.0095715	0.99043	0.019143	0.18758	False
LmxM.26.2310.1_57_0.277777777777778_227-246_1	LmxM.26.2310.1	73.278	0	73.278	0	-6.2149	2684.9	29015	2.3427	0.0095715	0.99043	0.019143	0.18758	False
LmxM.36.0850.1_14_0.299697656840514_790-809_1	LmxM.36.0850.1	73.278	0	73.278	0	-6.2149	2684.9	29015	2.3427	0.0095715	0.99043	0.019143	0.18758	False
LmxM.34.1990.1_33_0.333962264150943_1066-1047_0	LmxM.34.1990.1	7.1842	32.744	7.1842	32.744	2.0437	326.65	119.05	2.3426	0.98715	0.012854	0.025708	0.2222	True
LmxM.08_29.0160.1_33_0.366666666666667_634-615_0	LmxM.08_29.0160.1	160.21	1175.8	160.21	1175.8	2.8679	5.1572e+05	1.8818e+05	2.3412	0.98508	0.014922	0.029844	0.24184	True
LmxM.36.6850.1_14_0.21866960676222_591-610_1	LmxM.36.6850.1	114.95	797.76	114.95	797.76	2.7843	2.3312e+05	85085	2.3409	0.98527	0.014726	0.029452	0.23969	True
LmxM.08.0220.1_33_0.14326375711575_462-443_0	LmxM.08.0220.1	72.919	0	72.919	0	-6.2079	2658.6	28677	2.3407	0.0096242	0.99038	0.019248	0.18825	False
LmxM.33.4000.1_49_0.230769230769231_357-338_0	LmxM.33.4000.1	72.919	0	72.919	0	-6.2079	2658.6	28677	2.3407	0.0096242	0.99038	0.019248	0.18825	False
LmxM.20.0180.1_29_0.225614927905004_523-542_1	LmxM.20.0180.1	72.919	0	72.919	0	-6.2079	2658.6	28677	2.3407	0.0096242	0.99038	0.019248	0.18825	False
LmxM.27.1450.1_52_0.280249804839969_714-733_1	LmxM.27.1450.1	135.42	5.9535	135.42	5.9535	-4.2942	8381	1.2591e+05	2.3407	0.0096249	0.99038	0.01925	0.18825	False
LmxM.36.5580.1_57_0.279714030384272_307-326_1	LmxM.36.5580.1	135.42	5.9535	135.42	5.9535	-4.2942	8381	1.2591e+05	2.3407	0.0096249	0.99038	0.01925	0.18825	False
Non-targeting-888	Non-target-172	250.01	11.907	250.01	11.907	-4.2815	28346	5.4546e+05	2.3405	0.0096282	0.99037	0.019256	0.18825	False
LmxM.26.0310.1_33_0.366766467065868_739-720_0	LmxM.26.0310.1	304.25	14.884	304.25	14.884	-4.2644	41866	8.7239e+05	2.3405	0.0096291	0.99037	0.019258	0.18825	False
LmxM.28.0650.1_52_0.137037037037037_139-158_1	LmxM.28.0650.1	135.06	5.9535	135.06	5.9535	-4.2904	8334.5	1.2511e+05	2.3395	0.0096538	0.99035	0.019308	0.18864	False
LmxM.30.0370.1_38_0.130093274423171_261-280_1	LmxM.30.0370.1	19.397	101.21	19.397	101.21	2.3251	3346.6	1223.4	2.339	0.98639	0.013608	0.027217	0.22892	True
LmxM.29.1170.1_57_0.0414836505612494_77-96_1	LmxM.29.1170.1	72.56	0	72.56	0	-6.2008	2632.5	28341	2.3386	0.0096775	0.99032	0.019355	0.18882	False
LmxM.30.1480.1_19_0.094478527607362_465-446_0	LmxM.30.1480.1	72.56	0	72.56	0	-6.2008	2632.5	28341	2.3386	0.0096775	0.99032	0.019355	0.18882	False
LmxM.36.3700.1_86_0.411965811965812_230-249_1	LmxM.36.3700.1	72.56	0	72.56	0	-6.2008	2632.5	28341	2.3386	0.0096775	0.99032	0.019355	0.18882	False
LmxM.29.0480.1_14_0.35177304964539_489-508_1	LmxM.29.0480.1	72.56	0	72.56	0	-6.2008	2632.5	28341	2.3386	0.0096775	0.99032	0.019355	0.18882	False
Non-targeting-898	Non-target-82	134.7	5.9535	134.7	5.9535	-4.2866	8288.2	1.2431e+05	2.3384	0.0096829	0.99032	0.019366	0.18888	False
LmxM.31.1030.1_67_0.276276276276276_174-193_1	LmxM.31.1030.1	94.112	631.07	94.112	631.07	2.7324	1.4416e+05	52757	2.3378	0.98528	0.014719	0.029438	0.23969	True
LmxM.24.2120.1_43_0.243814289685849_871-890_1	LmxM.24.2120.1	134.34	5.9535	134.34	5.9535	-4.2828	8242	1.2352e+05	2.3373	0.0097121	0.99029	0.019424	0.18931	False
LmxM.29.2610.1_43_0.268817204301075_171-190_1	LmxM.29.2610.1	29.455	163.72	29.455	163.72	2.4353	9013.6	3300.1	2.3372	0.98604	0.013958	0.027915	0.23234	True
LmxM.32.1020.1_29_0.181025081788441_503-484_0	LmxM.32.1020.1	72.201	0	72.201	0	-6.1938	2606.5	28007	2.3366	0.0097313	0.99027	0.019463	0.18945	False
LmxM.28.1920.1_19_0.178362573099415_54-73_1	LmxM.28.1920.1	72.201	2.9767	72.201	2.9767	-4.2022	2396	28007	2.3366	0.0097313	0.99027	0.019463	0.18945	False
LmxM.25.1840.1_29_0.102366255144033_195-214_1	LmxM.25.1840.1	72.201	0	72.201	0	-6.1938	2606.5	28007	2.3366	0.0097313	0.99027	0.019463	0.18945	False
LmxM.28.0825.1_67_0.351981351981352_142-161_1	LmxM.28.0825.1	72.201	2.9767	72.201	2.9767	-4.2022	2396	28007	2.3366	0.0097313	0.99027	0.019463	0.18945	False
LmxM.12.0570.1_19_0.0253798033958892_139-158_1	LmxM.12.0570.1	72.201	2.9767	72.201	2.9767	-4.2022	2396	28007	2.3366	0.0097313	0.99027	0.019463	0.18945	False
LmxM.18.0480.1_57_0.419786096256685_474-455_0	LmxM.18.0480.1	247.49	11.907	247.49	11.907	-4.267	27751	5.3243e+05	2.3362	0.0097395	0.99026	0.019479	0.18955	False
LmxM.28.0270.1_67_0.41820987654321_264-283_1	LmxM.28.0270.1	12.213	59.535	12.213	59.535	2.1958	1119.7	410.3	2.3362	0.9866	0.013404	0.026808	0.22721	True
Non-targeting-128	Non-target-22	133.98	5.9535	133.98	5.9535	-4.2789	8196	1.2274e+05	2.3362	0.0097415	0.99026	0.019483	0.18955	False
LmxM.17.1030.1_29_0.066260162601626_157-176_1	LmxM.17.1030.1	87.647	580.46	87.647	580.46	2.7135	1.2143e+05	44505	2.336	0.98526	0.01474	0.02948	0.23987	True
LmxM.32.0290.1_43_0.0371549893842887_60-79_1	LmxM.32.0290.1	32.688	184.56	32.688	184.56	2.4616	11532	4228.6	2.3355	0.9859	0.014096	0.028191	0.23357	True
LmxM.36.2050.1_57_0.278264040846098_752-771_1	LmxM.36.2050.1	108.12	741.21	108.12	741.21	2.7659	2.004e+05	73504	2.3351	0.98508	0.014915	0.02983	0.24184	True
LmxM.27.0350.1_43_0.010752688172043_45165_1	LmxM.27.0350.1	71.842	2.9767	71.842	2.9767	-4.1951	2371.2	27675	2.3345	0.0097857	0.99021	0.019571	0.19018	False
LmxM.23.1280.1_14_0.0766117374963862_257-276_1	LmxM.23.1280.1	71.842	2.9767	71.842	2.9767	-4.1951	2371.2	27675	2.3345	0.0097857	0.99021	0.019571	0.19018	False
LmxM.24.1030.1_57_0.101105845181675_54-73_1	LmxM.24.1030.1	71.842	0	71.842	0	-6.1867	2580.6	27675	2.3345	0.0097857	0.99021	0.019571	0.19018	False
LmxM.30.1430.1_0_0.127185716915148_686-705_1	LmxM.30.1430.1	71.842	0	71.842	0	-6.1867	2580.6	27675	2.3345	0.0097857	0.99021	0.019571	0.19018	False
LmxM.34.0550.1_19_0.0173765628311083_78-97_1	LmxM.34.0550.1	71.842	2.9767	71.842	2.9767	-4.1951	2371.2	27675	2.3345	0.0097857	0.99021	0.019571	0.19018	False
LmxM.36.3200.1_19_0.0727081138040042_212-193_0	LmxM.36.3200.1	24.785	133.95	24.785	133.95	2.3878	5958.8	2189	2.3333	0.98601	0.013985	0.027971	0.23268	True
LmxM.36.1540.1_14_0.0335115864527629_85-104_1	LmxM.36.1540.1	2.1552	8.9302	2.1552	8.9302	1.6541	22.95	8.4332	2.333	0.98726	0.012743	0.025485	0.22105	True
LmxM.08.0220.1_43_0.304870335230867_959-978_1	LmxM.08.0220.1	2.1552	8.9302	2.1552	8.9302	1.6541	22.95	8.4332	2.333	0.98726	0.012743	0.025485	0.22105	True
LmxM.25.2360.1_57_0.439605110336818_752-771_1	LmxM.25.2360.1	2.1552	8.9302	2.1552	8.9302	1.6541	22.95	8.4332	2.333	0.98726	0.012743	0.025485	0.22105	True
LmxM.36.3280.1_0_0.113960113960114_393-412_1	LmxM.36.3280.1	2.1552	8.9302	2.1552	8.9302	1.6541	22.95	8.4332	2.333	0.98726	0.012743	0.025485	0.22105	True
LmxM.29.3440.1_14_0.387152777777778_889-908_1	LmxM.29.3440.1	2.1552	8.9302	2.1552	8.9302	1.6541	22.95	8.4332	2.333	0.98726	0.012743	0.025485	0.22105	True
LmxM.17.0990.1_11_0.101113172541744_1965-1946_0	LmxM.17.0990.1	2.1552	8.9302	2.1552	8.9302	1.6541	22.95	8.4332	2.333	0.98726	0.012743	0.025485	0.22105	True
LmxM.25.1710.1_57_0.431149097815764_449-468_1	LmxM.25.1710.1	2.1552	8.9302	2.1552	8.9302	1.6541	22.95	8.4332	2.333	0.98726	0.012743	0.025485	0.22105	True
LmxM.34.3370.1_29_0.131182795698925_420-439_1	LmxM.34.3370.1	2.1552	8.9302	2.1552	8.9302	1.6541	22.95	8.4332	2.333	0.98726	0.012743	0.025485	0.22105	True
LmxM.32.1140.1_49_0.327944572748268_432-413_0	LmxM.32.1140.1	23.349	125.02	23.349	125.02	2.3718	5168.8	1899.4	2.3329	0.98604	0.013959	0.027918	0.23234	True
LmxM.17.0470.1_0_0.119879744456971_1273-1292_1	LmxM.17.0470.1	132.91	5.9535	132.91	5.9535	-4.2674	8058.6	1.2039e+05	2.3327	0.0098306	0.99017	0.019661	0.19068	False
LmxM.01.0500.1_46_0.082391713747646_168-187_1	LmxM.01.0500.1	245.34	11.907	245.34	11.907	-4.2544	27245	5.2141e+05	2.3325	0.0098369	0.99016	0.019674	0.19068	False
LmxM.22.0600.1_52_0.178812415654521_254-273_1	LmxM.22.0600.1	71.482	0	71.482	0	-6.1796	2554.9	27345	2.3324	0.0098407	0.99016	0.019681	0.19068	False
LmxM.32.1170.1_29_0.199376947040498_827-846_1	LmxM.32.1170.1	71.482	0	71.482	0	-6.1796	2554.9	27345	2.3324	0.0098407	0.99016	0.019681	0.19068	False
LmxM.36.5200.1_14_0.26274907125971_774-793_1	LmxM.36.5200.1	71.482	0	71.482	0	-6.1796	2554.9	27345	2.3324	0.0098407	0.99016	0.019681	0.19068	False
LmxM.36.4980.1_14_0.206965174129353_203-222_1	LmxM.36.4980.1	71.482	0	71.482	0	-6.1796	2554.9	27345	2.3324	0.0098407	0.99016	0.019681	0.19068	False
Non-targeting-468	Non-target-51	71.482	2.9767	71.482	2.9767	-4.188	2346.5	27345	2.3324	0.0098407	0.99016	0.019681	0.19068	False
LmxM.11.0670.1_86_0.461672473867596_806-787_0	LmxM.11.0670.1	71.482	0	71.482	0	-6.1796	2554.9	27345	2.3324	0.0098407	0.99016	0.019681	0.19068	False
LmxM.25.1510.1_14_0.192565508836076_308-327_1	LmxM.25.1510.1	71.482	2.9767	71.482	2.9767	-4.188	2346.5	27345	2.3324	0.0098407	0.99016	0.019681	0.19068	False
LmxM.31.2520.1_43_0.383729301655868_1062-1081_1	LmxM.31.2520.1	244.98	11.907	244.98	11.907	-4.2523	27161	5.1958e+05	2.3319	0.0098533	0.99015	0.019707	0.19083	False
LmxM.33.3400.1_57_0.0353063343717549_24-43_1	LmxM.33.3400.1	105.25	717.39	105.25	717.39	2.7573	1.8736e+05	68921	2.3317	0.98497	0.015032	0.030064	0.24271	True
LmxM.15.1480.1_38_0.0852130325814536_232-251_1	LmxM.15.1480.1	395.49	3375.6	395.49	3375.6	3.0902	4.4406e+06	1.6336e+06	2.3316	0.98413	0.015866	0.031731	0.25013	True
LmxM.29.0510.1_19_0.0665499124343257_234-215_0	LmxM.29.0510.1	104.53	711.44	104.53	711.44	2.7551	1.8417e+05	67802	2.3308	0.98493	0.015065	0.030131	0.24296	True
LmxM.29.0990.1_38_0.132396016403046_221-240_1	LmxM.29.0990.1	297.06	14.884	297.06	14.884	-4.23	39813	8.2393e+05	2.3303	0.009895	0.9901	0.01979	0.19133	False
LmxM.28.2100.1_14_0.183809523809524_183-202_1	LmxM.28.2100.1	189.3	8.9302	189.3	8.9302	-4.2603	16267	2.8046e+05	2.3303	0.0098959	0.9901	0.019792	0.19133	False
LmxM.36.1150.1_38_0.184626436781609_508-527_1	LmxM.36.1150.1	71.123	2.9767	71.123	2.9767	-4.1808	2322	27018	2.3303	0.0098962	0.9901	0.019792	0.19133	False
LmxM.09.0345.1_34_0.102040816326531_78-59_0	LmxM.09.0345.1	71.123	0	71.123	0	-6.1724	2529.2	27018	2.3303	0.0098962	0.9901	0.019792	0.19133	False
LmxM.31.0300.1_29_0.00699912510936133_45260_1	LmxM.31.0300.1	71.123	0	71.123	0	-6.1724	2529.2	27018	2.3303	0.0098962	0.9901	0.019792	0.19133	False
LmxM.22.1000.1_29_0.014172335600907_20-39_1	LmxM.22.1000.1	71.123	0	71.123	0	-6.1724	2529.2	27018	2.3303	0.0098962	0.9901	0.019792	0.19133	False
LmxM.05.0850.1_29_0.0348958333333333_62-81_1	LmxM.05.0850.1	114.23	788.83	114.23	788.83	2.7771	2.2755e+05	83820	2.3301	0.98485	0.015151	0.030303	0.24376	True
LmxM.29.1625.1_57_0.465783664459161_208-227_1	LmxM.29.1625.1	63.221	395.91	63.221	395.91	2.6277	55340	20394	2.3296	0.98523	0.014773	0.029546	0.24016	True
LmxM.28.2690.1_67_0.374222222222222_412-431_1	LmxM.28.2690.1	243.54	11.907	243.54	11.907	-4.2439	26828	5.1232e+05	2.3294	0.0099195	0.99008	0.019839	0.19163	False
LmxM.32.0580.1_43_0.0428696412948381_38-57_1	LmxM.32.0580.1	131.83	5.9535	131.83	5.9535	-4.2557	7922.4	1.1807e+05	2.3293	0.0099214	0.99008	0.019843	0.19163	False
LmxM.19.0590.1_29_0.0712719298245614_320-339_1	LmxM.19.0590.1	131.83	5.9535	131.83	5.9535	-4.2557	7922.4	1.1807e+05	2.3293	0.0099214	0.99008	0.019843	0.19163	False
LmxM.22.0450.1_29_0.148911798396334_126-145_1	LmxM.22.0450.1	131.83	5.9535	131.83	5.9535	-4.2557	7922.4	1.1807e+05	2.3293	0.0099214	0.99008	0.019843	0.19163	False
LmxM.29.0330.1_52_0.165311653116531_416-435_1	LmxM.29.0330.1	54.959	336.37	54.959	336.37	2.5919	39596	14598	2.3292	0.98531	0.014695	0.02939	0.23943	True
LmxM.34.1790.1_29_0.163351416515973_265-284_1	LmxM.34.1790.1	37.717	217.3	37.717	217.3	2.4953	16125	5946.5	2.3288	0.98555	0.014447	0.028895	0.23693	True
LmxM.21.0950.1_43_0.189019607843137_237-256_1	LmxM.21.0950.1	85.132	559.63	85.132	559.63	2.7024	1.1257e+05	41515	2.3288	0.98499	0.015009	0.030018	0.24264	True
LmxM.26.2260.1_29_0.193432298695457_425-444_1	LmxM.26.2260.1	188.58	8.9302	188.58	8.9302	-4.2549	16138	2.7792e+05	2.3287	0.0099386	0.99006	0.019877	0.19169	False
LmxM.02.0200.1_57_0.439276485788114_1027-1008_0	LmxM.02.0200.1	636.88	35.721	636.88	35.721	-4.1186	1.8069e+05	5.1064e+06	2.3285	0.0099416	0.99006	0.019883	0.19169	False
LmxM.34.2250.1_19_0.0306748466257669_276-257_0	LmxM.34.2250.1	45.619	270.88	45.619	270.88	2.544	25372	9359.7	2.3284	0.9854	0.014596	0.029191	0.2386	True
LmxM.36.0920.1_43_0.172690763052209_294-313_1	LmxM.36.0920.1	131.47	5.9535	131.47	5.9535	-4.2518	7877.2	1.173e+05	2.3282	0.009952	0.99005	0.019904	0.19169	False
LmxM.03.0800.1_29_0.0954328561690525_693-712_1	LmxM.03.0800.1	131.47	5.9535	131.47	5.9535	-4.2518	7877.2	1.173e+05	2.3282	0.009952	0.99005	0.019904	0.19169	False
LmxM.33.1480.1_33_0.302_909-890_0	LmxM.33.1480.1	70.764	0	70.764	0	-6.1652	2503.8	26694	2.3281	0.0099524	0.99005	0.019905	0.19169	False
LmxM.08.0230.1_29_0.134480560866794_204-223_1	LmxM.08.0230.1	70.764	2.9767	70.764	2.9767	-4.1736	2297.6	26694	2.3281	0.0099524	0.99005	0.019905	0.19169	False
LmxM.36.6040.1_43_0.25853825136612_754-773_1	LmxM.36.6040.1	70.764	0	70.764	0	-6.1652	2503.8	26694	2.3281	0.0099524	0.99005	0.019905	0.19169	False
LmxM.28.2770.1_57_0.211195928753181_405-424_1	LmxM.28.2770.1-LmxM.28.2820.1	70.764	0	70.764	0	-6.1652	2503.8	26694	2.3281	0.0099524	0.99005	0.019905	0.19169	False
LmxM.33.3550.1_43_0.113008130081301_130-149_1	LmxM.33.3550.1	70.764	2.9767	70.764	2.9767	-4.1736	2297.6	26694	2.3281	0.0099524	0.99005	0.019905	0.19169	False
LmxM.20.1710.1_34_0.171900826446281_319-300_0	LmxM.20.1710.1	70.764	2.9767	70.764	2.9767	-4.1736	2297.6	26694	2.3281	0.0099524	0.99005	0.019905	0.19169	False
LmxM.08_29.2180.1_43_0.396415770609319_550-569_1	LmxM.08_29.2180.1	70.764	2.9767	70.764	2.9767	-4.1736	2297.6	26694	2.3281	0.0099524	0.99005	0.019905	0.19169	False
LmxM.17.1210.1_48_0.344110854503464_455-436_0	LmxM.17.1210.1	133.27	943.62	133.27	943.62	2.8146	3.2834e+05	1.2117e+05	2.328	0.98466	0.015339	0.030677	0.2454	True
LmxM.36.6410.1_29_0.103814884302689_160-179_1	LmxM.36.6410.1	242.47	11.907	242.47	11.907	-4.2375	26579	5.0692e+05	2.3275	0.0099696	0.99003	0.019939	0.19188	False
LmxM.36.1230.1_38_0.0847651775486827_142-161_1	LmxM.36.1230.1	131.11	5.9535	131.11	5.9535	-4.2479	7832.2	1.1654e+05	2.327	0.0099827	0.99002	0.019965	0.19206	False
LmxM.19.0570.1_71_0.464354527938343_733-714_0	LmxM.19.0570.1	445.06	23.814	445.06	23.814	-4.168	88723	2.1668e+06	2.3268	0.0099877	0.99001	0.019975	0.19211	False
LmxM.29.1690.1_43_0.302487562189055_299-318_1	LmxM.29.1690.1	70.405	0	70.405	0	-6.1579	2478.4	26371	2.326	0.010009	0.98999	0.020018	0.19224	False
LmxM.32.1440.1_43_0.117171717171717_221-240_1	LmxM.32.1440.1	70.405	2.9767	70.405	2.9767	-4.1664	2273.3	26371	2.326	0.010009	0.98999	0.020018	0.19224	False
LmxM.11.1330.1_29_0.193318318318318_1023-1042_1	LmxM.11.1330.1	70.405	2.9767	70.405	2.9767	-4.1664	2273.3	26371	2.326	0.010009	0.98999	0.020018	0.19224	False
Non-targeting-802	Non-target-72	70.405	2.9767	70.405	2.9767	-4.1664	2273.3	26371	2.326	0.010009	0.98999	0.020018	0.19224	False
LmxM.33.3920.1_29_0.0789324247586599_132-151_1	LmxM.33.3920.1	123.93	866.23	123.93	866.23	2.7953	2.7551e+05	1.0185e+05	2.326	0.98463	0.015373	0.030747	0.24581	True
LmxM.31.1390.1_33_0.0132802124833997_38-19_0	LmxM.31.1390.1	443.98	23.814	443.98	23.814	-4.1645	88270	2.1543e+06	2.3258	0.010015	0.98998	0.020031	0.19227	False
LmxM.11.0540.1_29_0.114889232354456_218-237_1	LmxM.11.0540.1	29.096	160.74	29.096	160.74	2.4261	8665.5	3205.1	2.3254	0.9856	0.014398	0.028796	0.2366	True
LmxM.05.0960.1_57_0.390196078431373_789-808_1	LmxM.05.0960.1	767.27	44.651	767.27	44.651	-4.0729	2.6109e+05	7.973e+06	2.325	0.010036	0.98996	0.020072	0.19262	False
LmxM.33.0590.1_33_0.184978768577495_689-708_1	LmxM.33.0590.1	41.309	241.12	41.309	241.12	2.5167	19961	7386.7	2.3248	0.98533	0.014668	0.029335	0.23939	True
LmxM.22.0280.1_29_0.108214849921011_270-289_1	LmxM.22.0280.1	68.609	434.6	68.609	434.6	2.6457	66976	24793	2.3244	0.98496	0.015037	0.030073	0.24271	True
LmxM.34.1840.1_67_0.324503311258278_158-139_0	LmxM.34.1840.1	88.365	583.44	88.365	583.44	2.7093	1.2255e+05	45382	2.324	0.98477	0.015228	0.030456	0.24443	True
LmxM.09.0220.1_19_0.192874692874693_476-457_0	LmxM.09.0220.1	70.046	0	70.046	0	-6.1507	2453.2	26051	2.3239	0.010066	0.98993	0.020133	0.19306	False
LmxM.27.0550.1_38_0.180978762696214_190-209_1	LmxM.27.0550.1	70.046	0	70.046	0	-6.1507	2453.2	26051	2.3239	0.010066	0.98993	0.020133	0.19306	False
LmxM.26.2510.1_49_0.0349794238683128_59-40_0	LmxM.26.2510.1	240.31	11.907	240.31	11.907	-4.2247	26084	4.9621e+05	2.3237	0.010071	0.98993	0.020143	0.19306	False
LmxM.30.2120.1_43_0.324652777777778_745-764_1	LmxM.30.2120.1	129.67	5.9535	129.67	5.9535	-4.2321	7653.4	1.1351e+05	2.3223	0.010108	0.98989	0.020215	0.19361	False
LmxM.33.3880.1_0_0.0665949049156799_925-944_1	LmxM.33.3880.1	62.143	386.97	62.143	386.97	2.6193	52758	19573	2.3218	0.98493	0.015072	0.030144	0.24301	True
LmxM.28.1720.1_43_0.188436830835118_273-254_0	LmxM.28.1720.1	69.686	2.9767	69.686	2.9767	-4.1518	2225.1	25733	2.3217	0.010124	0.98988	0.020249	0.19361	False
LmxM.36.5830.1_67_0.229885057471264_150-169_1	LmxM.36.5830.1	69.686	0	69.686	0	-6.1434	2428.1	25733	2.3217	0.010124	0.98988	0.020249	0.19361	False
LmxM.28.0490.1_43_0.101975780752071_157-176_1	LmxM.28.0490.1	69.686	2.9767	69.686	2.9767	-4.1518	2225.1	25733	2.3217	0.010124	0.98988	0.020249	0.19361	False
LmxM.30.2900.1_67_0.357249626307922_470-489_1	LmxM.30.2900.1	69.686	0	69.686	0	-6.1434	2428.1	25733	2.3217	0.010124	0.98988	0.020249	0.19361	False
LmxM.22.1100.1_19_0.158380994280686_1085-1066_0	LmxM.22.1100.1	69.686	0	69.686	0	-6.1434	2428.1	25733	2.3217	0.010124	0.98988	0.020249	0.19361	False
LmxM.25.0700.1_29_0.334563345633456_536-555_1	LmxM.25.0700.1	69.686	2.9767	69.686	2.9767	-4.1518	2225.1	25733	2.3217	0.010124	0.98988	0.020249	0.19361	False
LmxM.33.2240.1_43_0.0442752397067118_153-172_1	LmxM.33.2240.1	69.686	2.9767	69.686	2.9767	-4.1518	2225.1	25733	2.3217	0.010124	0.98988	0.020249	0.19361	False
LmxM.31.3740.1_29_0.115384615384615_61-42_0	LmxM.31.3740.1	129.31	5.9535	129.31	5.9535	-4.2281	7609	1.1276e+05	2.3212	0.010139	0.98986	0.020279	0.1938	False
LmxM.32.0730.1_57_0.320890635232482_479-498_1	LmxM.32.0730.1	128.96	5.9535	128.96	5.9535	-4.2241	7564.8	1.1201e+05	2.32	0.010171	0.98983	0.020342	0.19426	False
LmxM.36.2140.1_14_0.0909090909090909_93-74_0	LmxM.36.2140.1	71.123	452.46	71.123	452.46	2.6525	72710	27018	2.32	0.98476	0.015241	0.030481	0.24458	True
LmxM.31.1030.1_57_0.244744744744745_153-172_1	LmxM.31.1030.1	69.327	2.9767	69.327	2.9767	-4.1444	2201.2	25417	2.3195	0.010183	0.98982	0.020366	0.19426	False
LmxM.33.3140.1_52_0.0169270833333333_45070_1	LmxM.33.3140.1	69.327	2.9767	69.327	2.9767	-4.1444	2201.2	25417	2.3195	0.010183	0.98982	0.020366	0.19426	False
LmxM.24.0520.1_33_0.337116435477091_798-817_1	LmxM.24.0520.1	69.327	2.9767	69.327	2.9767	-4.1444	2201.2	25417	2.3195	0.010183	0.98982	0.020366	0.19426	False
LmxM.36.2530.1_14_0.318203309692671_670-689_1	LmxM.36.2530.1	69.327	2.9767	69.327	2.9767	-4.1444	2201.2	25417	2.3195	0.010183	0.98982	0.020366	0.19426	False
LmxM.26.0600.1_38_0.0790790790790791_72-91_1	LmxM.26.0600.1	69.327	0	69.327	0	-6.136	2403.1	25417	2.3195	0.010183	0.98982	0.020366	0.19426	False
LmxM.20.0690.1_38_0.0331588132635253_126-145_1	LmxM.20.0690.1	69.327	0	69.327	0	-6.136	2403.1	25417	2.3195	0.010183	0.98982	0.020366	0.19426	False
LmxM.11.0540.1_29_0.114889232354456_217-236_1	LmxM.11.0540.1	47.056	279.81	47.056	279.81	2.5468	27088	10078	2.3185	0.98499	0.015008	0.030016	0.24264	True
LmxM.21.0970.1_19_0.025749063670412_50-69_1	LmxM.21.0970.1	112.43	770.97	112.43	770.97	2.7667	2.1684e+05	80704	2.3181	0.98437	0.015632	0.031265	0.24825	True
LmxM.29.0620.1_71_0.400921658986175_269-250_0	LmxM.29.0620.1	58.91	363.16	58.91	363.16	2.6037	46284	17229	2.3179	0.98481	0.015191	0.030381	0.24403	True
LmxM.08_29.1660.1_0_0.141975308641975_108-127_1	LmxM.08_29.1660.1	112.07	768	112.07	768	2.7657	2.1512e+05	80089	2.3178	0.98435	0.015645	0.031291	0.24825	True
LmxM.14.1170.1_14_0.34850455136541_807-788_0	LmxM.14.1170.1	128.24	5.9535	128.24	5.9535	-4.2161	7476.7	1.1052e+05	2.3176	0.010235	0.98976	0.020471	0.19495	False
LmxM.18.0870.1_57_0.280101394169835_431-450_1	LmxM.18.0870.1	68.968	0	68.968	0	-6.1286	2378.3	25104	2.3173	0.010242	0.98976	0.020485	0.19495	False
LmxM.29.3640.1_14_0.392685851318945_651-670_1	LmxM.29.3640.1	68.968	2.9767	68.968	2.9767	-4.137	2177.4	25104	2.3173	0.010242	0.98976	0.020485	0.19495	False
LmxM.29.0670.1_67_0.243781094527363_39-58_1	LmxM.29.0670.1-LmxM.29.0690.1	68.968	2.9767	68.968	2.9767	-4.137	2177.4	25104	2.3173	0.010242	0.98976	0.020485	0.19495	False
LmxM.28.0030.1_0_0.0216049382716049_23-42_1	LmxM.28.0030.1	68.968	2.9767	68.968	2.9767	-4.137	2177.4	25104	2.3173	0.010242	0.98976	0.020485	0.19495	False
LmxM.23.1540.1_29_0.46860908775581_1345-1364_1	LmxM.23.1540.1	68.968	0	68.968	0	-6.1286	2378.3	25104	2.3173	0.010242	0.98976	0.020485	0.19495	False
LmxM.36.1020.1_0_0.152346130408288_246-265_1	LmxM.36.1020.1	70.405	446.51	70.405	446.51	2.6478	70727	26371	2.316	0.98461	0.015394	0.030787	0.24599	True
LmxM.23.1500.1_67_0.326936744847193_452-471_1	LmxM.23.1500.1	85.491	559.63	85.491	559.63	2.6964	1.124e+05	41935	2.3153	0.98444	0.015558	0.031117	0.24752	True
LmxM.29.1950.1_29_0.452540480178671_1615-1634_1	LmxM.29.1950.1	68.609	0	68.609	0	-6.1212	2353.6	24793	2.3152	0.010302	0.9897	0.020605	0.19568	False
LmxM.34.4200.1_14_0.2997668997669_639-658_1	LmxM.34.4200.1	68.609	2.9767	68.609	2.9767	-4.1296	2153.8	24793	2.3152	0.010302	0.9897	0.020605	0.19568	False
LmxM.31.2460.1_14_0.21813224267212_637-656_1	LmxM.31.2460.1	68.609	0	68.609	0	-6.1212	2353.6	24793	2.3152	0.010302	0.9897	0.020605	0.19568	False
LmxM.33.3460.1_14_0.336834733893557_477-496_1	LmxM.33.3460.1	68.609	0	68.609	0	-6.1212	2353.6	24793	2.3152	0.010302	0.9897	0.020605	0.19568	False
LmxM.24.2130.1_0_0.0918803418803419_39-58_1	LmxM.24.2130.1	68.609	0	68.609	0	-6.1212	2353.6	24793	2.3152	0.010302	0.9897	0.020605	0.19568	False
LmxM.32.2120.1_71_0.296969696969697_186-205_1	LmxM.32.2120.1	68.609	0	68.609	0	-6.1212	2353.6	24793	2.3152	0.010302	0.9897	0.020605	0.19568	False
LmxM.19.0870.1_71_0.4330900243309_171-190_1	LmxM.19.0870.1	68.249	2.9767	68.249	2.9767	-4.1221	2130.3	24484	2.3129	0.010363	0.98964	0.020726	0.19633	False
LmxM.32.2040.1_43_0.0562605752961083_129-148_1	LmxM.32.2040.1	68.249	2.9767	68.249	2.9767	-4.1221	2130.3	24484	2.3129	0.010363	0.98964	0.020726	0.19633	False
LmxM.34.0130.1_48_0.411764705882353_238-219_0	LmxM.34.0130.1	68.249	0	68.249	0	-6.1137	2329	24484	2.3129	0.010363	0.98964	0.020726	0.19633	False
LmxM.30.2220.1_38_0.039848749272833_271-290_1	LmxM.30.2220.1	68.249	2.9767	68.249	2.9767	-4.1221	2130.3	24484	2.3129	0.010363	0.98964	0.020726	0.19633	False
LmxM.23.0543.1_33_0.0992841581076875_311-330_1	LmxM.23.0543.1	68.249	2.9767	68.249	2.9767	-4.1221	2130.3	24484	2.3129	0.010363	0.98964	0.020726	0.19633	False
LmxM.31.0150.1_29_0.175333333333333_522-541_1	LmxM.31.0150.1	68.249	0	68.249	0	-6.1137	2329	24484	2.3129	0.010363	0.98964	0.020726	0.19633	False
LmxM.36.4170.1_29_0.232649071358749_229-248_1	LmxM.36.4170.1	126.8	5.9535	126.8	5.9535	-4.2	7302	1.0758e+05	2.3128	0.010366	0.98963	0.020733	0.19633	False
LmxM.32.2210.1_71_0.414089347079038_231-250_1	LmxM.32.2210.1	126.8	5.9535	126.8	5.9535	-4.2	7302	1.0758e+05	2.3128	0.010366	0.98963	0.020733	0.19633	False
LmxM.36.6790.1_38_0.105295950155763_165-184_1	LmxM.36.6790.1	126.8	5.9535	126.8	5.9535	-4.2	7302	1.0758e+05	2.3128	0.010366	0.98963	0.020733	0.19633	False
LmxM.19.1430.1_29_0.309653916211293_331-350_1	LmxM.19.1430.1	1.4368	5.9535	1.4368	5.9535	1.5127	10.2	3.8167	2.3119	0.98649	0.013514	0.027027	0.2281	True
LmxM.22.1360.1_38_0.0202020202020202_15-34_1	LmxM.22.1360.1	1.4368	5.9535	1.4368	5.9535	1.5127	10.2	3.8167	2.3119	0.98649	0.013514	0.027027	0.2281	True
LmxM.05.0460.1_38_0.0498938428874735_89-108_1	LmxM.05.0460.1	1.4368	5.9535	1.4368	5.9535	1.5127	10.2	3.8167	2.3119	0.98649	0.013514	0.027027	0.2281	True
LmxM.33.2530.1_43_0.297503671071953_2019-2038_1	LmxM.33.2530.1	1.4368	5.9535	1.4368	5.9535	1.5127	10.2	3.8167	2.3119	0.98649	0.013514	0.027027	0.2281	True
LmxM.33.4310.1_29_0.133110554163186_474-493_1	LmxM.33.4310.1	1.4368	5.9535	1.4368	5.9535	1.5127	10.2	3.8167	2.3119	0.98649	0.013514	0.027027	0.2281	True
LmxM.21.0780.1_29_0.147108843537415_339-358_1	LmxM.21.0780.1	1.4368	5.9535	1.4368	5.9535	1.5127	10.2	3.8167	2.3119	0.98649	0.013514	0.027027	0.2281	True
LmxM.32.1410.1_0_0.114124293785311_195-214_1	LmxM.32.1410.1	58.192	357.21	58.192	357.21	2.5973	44705	16732	2.3117	0.98456	0.015437	0.030874	0.24613	True
Non-targeting-738	Non-target-70	333.34	17.86	333.34	17.86	-4.1479	49765	1.0854e+06	2.311	0.010416	0.98958	0.020833	0.19711	False
LmxM.19.1347.1_0_0.141721854304636_328-309_0	LmxM.19.1347.1	67.89	2.9767	67.89	2.9767	-4.1146	2106.9	24177	2.3107	0.010424	0.98958	0.020848	0.19711	False
LmxM.29.2610.1_0_0.158218125960061_99-118_1	LmxM.29.2610.1	67.89	0	67.89	0	-6.1062	2304.5	24177	2.3107	0.010424	0.98958	0.020848	0.19711	False
LmxM.23.0490.1_57_0.374358974358974_283-302_1	LmxM.23.0490.1	67.89	0	67.89	0	-6.1062	2304.5	24177	2.3107	0.010424	0.98958	0.020848	0.19711	False
LmxM.19.1070.1_38_0.10259067357513_302-283_0	LmxM.19.1070.1	67.89	0	67.89	0	-6.1062	2304.5	24177	2.3107	0.010424	0.98958	0.020848	0.19711	False
LmxM.20_36.6470.1_38_0.154131847725163_159-178_1	LmxM.20_36.6470.1	283.41	14.884	283.41	14.884	-4.1624	36055	7.3626e+05	2.3101	0.01044	0.98956	0.02088	0.19735	False
LmxM.17.0760.1_43_0.0871794871794872_75-94_1	LmxM.17.0760.1	565.39	32.744	565.39	32.744	-4.0691	1.4186e+05	3.8409e+06	2.3099	0.010446	0.98955	0.020892	0.19741	False
LmxM.19.0760.1_43_0.149797570850202_232-213_0	LmxM.19.0760.1	72.56	461.39	72.56	461.39	2.6521	75596	28341	2.3097	0.98432	0.015675	0.031351	0.24841	True
LmxM.29.0100.1_14_0.310983397190294_1465-1446_0	LmxM.29.0100.1	180.32	8.9302	180.32	8.9302	-4.1906	14688	2.4969e+05	2.3096	0.010456	0.98954	0.020913	0.19756	False
LmxM.08.1222.1_52_0.153333333333333_36-55_1	LmxM.08.1222.1	30.173	166.7	30.173	166.7	2.4275	9319.3	3494.9	2.3094	0.98495	0.015051	0.030101	0.24277	True
LmxM.21.0861.1_14_0.362208713272543_2853-2872_1	LmxM.21.0861.1	125.72	5.9535	125.72	5.9535	-4.1878	7172.3	1.0541e+05	2.3092	0.010467	0.98953	0.020933	0.19766	False
LmxM.16.0720.1_14_0.117388575015694_179-198_1	LmxM.16.0720.1	154.46	1113.3	154.46	1113.3	2.8415	4.5969e+05	1.7244e+05	2.309	0.98377	0.016233	0.032466	0.25341	True
LmxM.12.0200.1_34_0.0338028169014084_113-94_0	LmxM.12.0200.1	63.221	392.93	63.221	392.93	2.6168	54354	20394	2.3088	0.98438	0.015615	0.03123	0.24812	True
LmxM.10.0290.1_71_0.287461773700306_367-386_1	LmxM.10.0290.1	67.531	2.9767	67.531	2.9767	-4.1071	2083.6	23873	2.3085	0.010486	0.98951	0.020972	0.1977	False
LmxM.29.3070.1_48_0.22766323024055_257-276_1	LmxM.29.3070.1	67.531	0	67.531	0	-6.0987	2280.2	23873	2.3085	0.010486	0.98951	0.020972	0.1977	False
Non-targeting-662	Non-target-36	67.531	0	67.531	0	-6.0987	2280.2	23873	2.3085	0.010486	0.98951	0.020972	0.1977	False
LmxM.06.0890.1_52_0.0746136865342163_161-180_1	LmxM.06.0890.1	67.531	2.9767	67.531	2.9767	-4.1071	2083.6	23873	2.3085	0.010486	0.98951	0.020972	0.1977	False
LmxM.26.0710.1_52_0.327517266448564_894-913_1	LmxM.26.0710.1	67.531	0	67.531	0	-6.0987	2280.2	23873	2.3085	0.010486	0.98951	0.020972	0.1977	False
LmxM.31.0990.1_33_0.0486815415821501_224-205_0	LmxM.31.0990.1	125.36	5.9535	125.36	5.9535	-4.1837	7129.4	1.0469e+05	2.308	0.0105	0.9895	0.021001	0.19787	False
LmxM.32.1780.1_14_0.39025389025389_1899-1918_1	LmxM.32.1780.1	125.36	5.9535	125.36	5.9535	-4.1837	7129.4	1.0469e+05	2.308	0.0105	0.9895	0.021001	0.19787	False
LmxM.34.1060.1_57_0.237365133446905_407-426_1	LmxM.34.1060.1	125	869.21	125	869.21	2.7879	2.7692e+05	1.0398e+05	2.3079	0.98386	0.016135	0.03227	0.25261	True
LmxM.25.2010.1_52_0.297619047619048_247-266_1	LmxM.25.2010.1	179.6	8.9302	179.6	8.9302	-4.1849	14565	2.4732e+05	2.3078	0.010504	0.9895	0.021008	0.19789	False
LmxM.07.0290.1_60_0.10718954248366_72-91_1	LmxM.07.0290.1	52.804	318.51	52.804	318.51	2.5701	35300	13268	2.3067	0.98443	0.015569	0.031138	0.24758	True
LmxM.31.0850.1_0_0.139179755671902_314-333_1	LmxM.31.0850.1	67.172	2.9767	67.172	2.9767	-4.0995	2060.5	23571	2.3062	0.010549	0.98945	0.021097	0.19836	False
LmxM.24.2170.1_33_0.205659756498848_618-637_1	LmxM.24.2170.1	67.172	0	67.172	0	-6.0911	2256	23571	2.3062	0.010549	0.98945	0.021097	0.19836	False
LmxM.29.2210.1_19_0.0146759070525887_111-92_0	LmxM.29.2210.1	67.172	0	67.172	0	-6.0911	2256	23571	2.3062	0.010549	0.98945	0.021097	0.19836	False
LmxM.29.2540.1_14_0.0969927996611605_220-239_1	LmxM.29.2540.1	67.172	2.9767	67.172	2.9767	-4.0995	2060.5	23571	2.3062	0.010549	0.98945	0.021097	0.19836	False
LmxM.36.2450.1_89_0.465339233038348_620-639_1	LmxM.36.2450.1	67.172	0	67.172	0	-6.0911	2256	23571	2.3062	0.010549	0.98945	0.021097	0.19836	False
LmxM.33.1320.1_34_0.0559796437659033_139-120_0	LmxM.33.1320.1	67.172	0	67.172	0	-6.0911	2256	23571	2.3062	0.010549	0.98945	0.021097	0.19836	False
LmxM.32.3050.1_43_0.277208394338702_564-583_1	LmxM.32.3050.1	67.172	2.9767	67.172	2.9767	-4.0995	2060.5	23571	2.3062	0.010549	0.98945	0.021097	0.19836	False
LmxM.18.0850.1_29_0.162719453281489_1375-1394_1	LmxM.18.0850.1	178.89	8.9302	178.89	8.9302	-4.1791	14442	2.4496e+05	2.3061	0.010552	0.98945	0.021103	0.19836	False
LmxM.36.4560.1_43_0.488623435722412_850-869_1	LmxM.36.4560.1	71.842	455.44	71.842	455.44	2.6476	73574	27675	2.3059	0.98417	0.015829	0.031658	0.2497	True
LmxM.23.1540.1_43_0.19389524800555_549-568_1	LmxM.23.1540.1	124.65	5.9535	124.65	5.9535	-4.1755	7043.8	1.0326e+05	2.3055	0.010569	0.98943	0.021138	0.19848	False
LmxM.24.1470.1_38_0.00252438324727481_15-34_1	LmxM.24.1470.1	124.65	5.9535	124.65	5.9535	-4.1755	7043.8	1.0326e+05	2.3055	0.010569	0.98943	0.021138	0.19848	False
LmxM.30.1550.1_57_0.14575411913815_105-124_1	LmxM.30.1550.1	859.58	53.581	859.58	53.581	-3.9788	3.2482e+05	1.0463e+07	2.3055	0.010571	0.98943	0.021141	0.19848	False
LmxM.13.1340.1_33_0.284546805349183_1154-1135_0	LmxM.13.1340.1	230.25	11.907	230.25	11.907	-4.1632	23837	4.4798e+05	2.3054	0.010573	0.98943	0.021146	0.19848	False
LmxM.34.1540.1_52_0.296420581655481_258-277_1	LmxM.34.1540.1	164.88	1199.6	164.88	1199.6	2.8556	5.3535e+05	2.0156e+05	2.3048	0.98354	0.016461	0.032922	0.25561	True
LmxM.06.1100.1_43_0.248624862486249_223-242_1	LmxM.06.1100.1	54.959	333.39	54.959	333.39	2.5791	38763	14598	2.3045	0.98431	0.015689	0.031378	0.24844	True
LmxM.28.0900.1_29_0.158991228070175_138-157_1	LmxM.28.0900.1	178.17	8.9302	178.17	8.9302	-4.1733	14321	2.4261e+05	2.3044	0.0106	0.9894	0.0212	0.19894	False
LmxM.22.0890.1_57_0.449864498644986_162-181_1	LmxM.22.0890.1	2.8737	11.907	2.8737	11.907	1.7364	40.8	15.368	2.3043	0.9862	0.013801	0.027603	0.23049	True
LmxM.28.2330.1_38_0.00626204238921002_45165_1	LmxM.28.2330.1	2.8737	11.907	2.8737	11.907	1.7364	40.8	15.368	2.3043	0.9862	0.013801	0.027603	0.23049	True
LmxM.06.0260.1_29_0.00589005235602094_32-13_0	LmxM.06.0260.1	2.8737	11.907	2.8737	11.907	1.7364	40.8	15.368	2.3043	0.9862	0.013801	0.027603	0.23049	True
LmxM.28.0930.1_49_0.0242718446601942_40-21_0	LmxM.28.0930.1	2.8737	11.907	2.8737	11.907	1.7364	40.8	15.368	2.3043	0.9862	0.013801	0.027603	0.23049	True
LmxM.26.2610.1_29_0.18021978021978_253-234_0	LmxM.26.2610.1	124.29	5.9535	124.29	5.9535	-4.1713	7001.3	1.0255e+05	2.3043	0.010603	0.9894	0.021206	0.19895	False
LmxM.09.0880.1_29_0.130490956072351_195-214_1	LmxM.09.0880.1	166.31	1211.5	166.31	1211.5	2.8574	5.4624e+05	2.0578e+05	2.3041	0.9835	0.016498	0.032995	0.25577	True
LmxM.34.1750.1_74_0.432671081677704_193-212_1	LmxM.34.1750.1	82.259	532.83	82.259	532.83	2.6807	1.0151e+05	38245	2.304	0.98399	0.016005	0.03201	0.25109	True
LmxM.24.0650.1_29_0.109391124871001_322-303_0	LmxM.24.0650.1	48.134	285.77	48.134	285.77	2.5451	28235	10638	2.304	0.98439	0.015614	0.031227	0.24812	True
LmxM.35.2470.1_57_0.281462585034014_320-339_1	LmxM.35.2470.1	66.813	2.9767	66.813	2.9767	-4.0919	2037.5	23271	2.304	0.010612	0.98939	0.021224	0.19898	False
LmxM.34.3650.1_0_0.0944638017808749_238-257_1	LmxM.34.3650.1	66.813	0	66.813	0	-6.0835	2232	23271	2.304	0.010612	0.98939	0.021224	0.19898	False
LmxM.36.5810.1_62_0.401785714285714_549-530_0	LmxM.36.5810.1	66.813	2.9767	66.813	2.9767	-4.0919	2037.5	23271	2.304	0.010612	0.98939	0.021224	0.19898	False
LmxM.36.4100.1_43_0.101380402806065_437-456_1	LmxM.36.4100.1	50.289	300.65	50.289	300.65	2.5562	31340	11810	2.3038	0.98435	0.015654	0.031308	0.24833	True
LmxM.28.2520.1_52_0.287571502860114_548-567_1	LmxM.28.2520.1	20.116	104.19	20.116	104.19	2.3166	3533.9	1333.5	2.3022	0.98496	0.015037	0.030073	0.24271	True
LmxM.32.2320.1_29_0.094692144373673_219-238_1	LmxM.32.2320.1	26.941	145.86	26.941	145.86	2.394	7070.9	2668.9	2.3019	0.98473	0.015265	0.030531	0.24493	True
LmxM.24.1050.1_38_0.176175382989963_663-682_1	LmxM.24.1050.1	71.123	449.49	71.123	449.49	2.6429	71579	27018	2.3019	0.98401	0.01599	0.03198	0.25099	True
LmxM.14.0450.1_52_0.357069143446852_342-361_1	LmxM.14.0450.1	71.123	449.49	71.123	449.49	2.6429	71579	27018	2.3019	0.98401	0.01599	0.03198	0.25099	True
LmxM.20.1020.1_38_0.121454788121455_360-379_1	LmxM.20.1020.1	123.57	5.9535	123.57	5.9535	-4.1631	6916.5	1.0114e+05	2.3018	0.010673	0.98933	0.021345	0.1997	False
LmxM.30.0460c.1_14_0.379877762106253_803-822_1	LmxM.30.0460c.1-LmxM.30.0460e.1	177.09	8.9302	177.09	8.9302	-4.1646	14139	2.3912e+05	2.3018	0.010673	0.98933	0.021346	0.1997	False
LmxM.27.2450.1_29_0.0610119047619048_78-97_1	LmxM.27.2450.1	66.453	2.9767	66.453	2.9767	-4.0842	2014.6	22973	2.3017	0.010676	0.98932	0.021352	0.1997	False
Non-targeting-543	Non-target-137	66.453	0	66.453	0	-6.0758	2208	22973	2.3017	0.010676	0.98932	0.021352	0.1997	False
LmxM.34.5280.1_57_0.0325520833333333_15-34_1	LmxM.34.5280.1	66.453	0	66.453	0	-6.0758	2208	22973	2.3017	0.010676	0.98932	0.021352	0.1997	False
LmxM.30.1380.1_14_0.23960113960114_837-856_1	LmxM.30.1380.1	66.453	2.9767	66.453	2.9767	-4.0842	2014.6	22973	2.3017	0.010676	0.98932	0.021352	0.1997	False
LmxM.27.1860.1_14_0.180830422972449_456-475_1	LmxM.27.1860.1	66.453	0	66.453	0	-6.0758	2208	22973	2.3017	0.010676	0.98932	0.021352	0.1997	False
LmxM.32.2230.1_52_0.271825396825397_270-289_1	LmxM.32.2230.1	66.453	0	66.453	0	-6.0758	2208	22973	2.3017	0.010676	0.98932	0.021352	0.1997	False
LmxM.19.1180.1_0_0.0964457252641691_495-514_1	LmxM.19.1180.1	54.6	330.42	54.6	330.42	2.5755	38038	14371	2.3008	0.98416	0.015839	0.031679	0.24977	True
LmxM.32.1130.1_57_0.387914230019493_787-806_1	LmxM.32.1130.1	227.38	11.907	227.38	11.907	-4.1452	23214	4.3472e+05	2.3	0.010725	0.98927	0.02145	0.20057	False
LmxM.24.0900.1_38_0.0164515312579094_68-49_0	LmxM.24.0900.1	276.59	14.884	276.59	14.884	-4.1273	34245	6.9456e+05	2.2996	0.010734	0.98927	0.021468	0.20063	False
LmxM.07.0920.1_14_0.156012842965558_1061-1080_1	LmxM.07.0920.1	99.86	666.79	99.86	666.79	2.727	1.607e+05	60786	2.2995	0.98366	0.016339	0.032678	0.25479	True
LmxM.14.1080.1_43_0.0531746031746032_61-80_1	LmxM.14.1080.1	66.094	2.9767	66.094	2.9767	-4.0765	1991.9	22677	2.2994	0.010741	0.98926	0.021482	0.20063	False
LmxM.33.2765.1_14_0.314922480620155_320-339_1	LmxM.33.2765.1	66.094	0	66.094	0	-6.0681	2184.2	22677	2.2994	0.010741	0.98926	0.021482	0.20063	False
LmxM.19.1530.1_52_0.11855273287144_144-163_1	LmxM.19.1530.1	66.094	0	66.094	0	-6.0681	2184.2	22677	2.2994	0.010741	0.98926	0.021482	0.20063	False
LmxM.27.2020.1_57_0.395411605937922_576-595_1	LmxM.27.2020.1	66.094	2.9767	66.094	2.9767	-4.0765	1991.9	22677	2.2994	0.010741	0.98926	0.021482	0.20063	False
LmxM.09.0360.1_29_0.0988579586009993_274-293_1	LmxM.09.0360.1	49.93	297.67	49.93	297.67	2.552	30688	11609	2.2993	0.98416	0.015836	0.031672	0.24976	True
LmxM.08.0170.1_29_0.0451167728237792_79-98_1	LmxM.08.0170.1	276.23	14.884	276.23	14.884	-4.1255	34151	6.9241e+05	2.2991	0.01075	0.98925	0.0215	0.20072	False
LmxM.11.0450.1_43_0.0633645693886658_131-150_1	LmxM.11.0450.1	67.531	422.7	67.531	422.7	2.6282	63071	23873	2.2987	0.98391	0.016087	0.032173	0.25211	True
LmxM.36.6490.1_29_0.497955010224949_481-500_1	LmxM.36.6490.1	122.49	5.9535	122.49	5.9535	-4.1505	6790.4	99047	2.2981	0.010779	0.98922	0.021557	0.20096	False
Non-targeting-942	Non-target-189	275.51	14.884	275.51	14.884	-4.1217	33964	6.8811e+05	2.298	0.010782	0.98922	0.021564	0.20096	False
LmxM.28.2130.1_38_0.0256410256410256_45007_1	LmxM.28.2130.1	73.638	467.35	73.638	467.35	2.6496	77503	29356	2.2979	0.98381	0.016185	0.032371	0.2532	True
LmxM.36.0030.1_52_0.315904139433551_141-160_1	LmxM.36.0030.1	166.31	1208.6	166.31	1208.6	2.8539	5.4313e+05	2.0578e+05	2.2975	0.98321	0.016786	0.033572	0.25826	True
Non-targeting-417	Non-target-11	123.21	851.34	123.21	851.34	2.7787	2.6509e+05	1.0044e+05	2.2975	0.98342	0.016575	0.033151	0.25625	True
LmxM.36.2060.1_29_0.0775805391190007_113-132_1	LmxM.36.2060.1	175.29	8.9302	175.29	8.9302	-4.15	13838	2.3336e+05	2.2974	0.010797	0.9892	0.021594	0.20096	False
LmxM.28.1020.1_43_0.12791932059448_234-253_1	LmxM.28.1020.1	65.735	0	65.735	0	-6.0604	2160.5	22384	2.2971	0.010806	0.98919	0.021613	0.20096	False
LmxM.28.1330.1_14_0.285855588526212_283-302_1	LmxM.28.1330.1	65.735	0	65.735	0	-6.0604	2160.5	22384	2.2971	0.010806	0.98919	0.021613	0.20096	False
LmxM.30.1250.1_43_0.0934922089825848_314-295_0	LmxM.30.1250.1	65.735	2.9767	65.735	2.9767	-4.0688	1969.3	22384	2.2971	0.010806	0.98919	0.021613	0.20096	False
LmxM.29.2880.1_38_0.0182987141444115_30-49_1	LmxM.29.2880.1	65.735	2.9767	65.735	2.9767	-4.0688	1969.3	22384	2.2971	0.010806	0.98919	0.021613	0.20096	False
LmxM.30.2630.1_43_0.189435336976321_205-224_1	LmxM.30.2630.1	65.735	2.9767	65.735	2.9767	-4.0688	1969.3	22384	2.2971	0.010806	0.98919	0.021613	0.20096	False
LmxM.23.0450.1_43_0.263650075414781_869-888_1	LmxM.23.0450.1	65.735	0	65.735	0	-6.0604	2160.5	22384	2.2971	0.010806	0.98919	0.021613	0.20096	False
LmxM.14.0130.1_14_0.2219074598678_229-248_1	LmxM.14.0130.1	67.172	419.72	67.172	419.72	2.6256	62145	23571	2.2963	0.98382	0.016183	0.032367	0.2532	True
LmxM.04.0110.1_14_0.288314176245211_298-317_1	LmxM.04.0110.1	64.298	398.88	64.298	398.88	2.6145	55973	21233	2.2961	0.98384	0.016159	0.032319	0.25289	True
LmxM.26.1280.1_19_0.0320629159104658_102-121_1	LmxM.26.1280.1	70.046	440.56	70.046	440.56	2.6358	68639	26051	2.2956	0.98375	0.016247	0.032494	0.25356	True
LmxM.32.1070.1_29_0.185792349726776_132-151_1	LmxM.32.1070.1	121.77	5.9535	121.77	5.9535	-4.1421	6706.9	97664	2.2956	0.01085	0.98915	0.021701	0.20167	False
LmxM.30.2520.1_43_0.0501010101010101_114-133_1	LmxM.30.2520.1	174.22	8.9302	174.22	8.9302	-4.1412	13660	2.2994e+05	2.2948	0.010873	0.98913	0.021745	0.20194	False
LmxM.36.3520.1_40_0.480769230769231_380-361_0	LmxM.36.3520.1	174.22	8.9302	174.22	8.9302	-4.1412	13660	2.2994e+05	2.2948	0.010873	0.98913	0.021745	0.20194	False
LmxM.36.4890.1_38_0.0743099787685775_66-85_1	LmxM.36.4890.1	65.376	0	65.376	0	-6.0526	2137	22093	2.2948	0.010873	0.98913	0.021746	0.20194	False
LmxM.31.2510.1_29_0.440940940940941_884-865_0	LmxM.31.2510.1	43.464	253.02	43.464	253.02	2.5142	21957	8339.2	2.2948	0.98408	0.01592	0.031841	0.25064	True
LmxM.36.0560.1_81_0.455153949129853_330-349_1	LmxM.36.0560.1	172.06	1256.2	172.06	1256.2	2.8608	5.8766e+05	2.232e+05	2.2947	0.98307	0.016935	0.033869	0.25939	True
LmxM.28.2150.1_48_0.465868263473054_1173-1154_0	LmxM.28.2150.1	121.41	5.9535	121.41	5.9535	-4.1379	6665.4	96977	2.2943	0.010887	0.98911	0.021773	0.20206	False
LmxM.20.1210.1_43_0.393333333333333_646-665_1	LmxM.20.1210.1	121.41	5.9535	121.41	5.9535	-4.1379	6665.4	96977	2.2943	0.010887	0.98911	0.021773	0.20206	False
LmxM.36.4150.1_14_0.340896812533766_627-646_1	LmxM.36.4150.1	34.484	193.49	34.484	193.49	2.4544	12641	4803.2	2.2943	0.98423	0.015766	0.031531	0.2493	True
LmxM.34.3560.1_57_0.359249329758713_411-392_0	LmxM.34.3560.1	173.86	8.9302	173.86	8.9302	-4.1382	13600	2.2881e+05	2.2939	0.010898	0.9891	0.021796	0.20222	False
LmxM.27.0820.1_14_0.284903748733536_2807-2826_1	LmxM.27.0820.1	544.56	32.744	544.56	32.744	-4.015	1.3098e+05	3.511e+06	2.2936	0.010906	0.98909	0.021812	0.20232	False
LmxM.32.3270.1_49_0.248101265822785_297-278_0	LmxM.32.3270.1	69.686	437.58	69.686	437.58	2.6333	67673	25733	2.2934	0.98366	0.016337	0.032673	0.25479	True
LmxM.20.0420.1_57_0.479390681003584_530-549_1	LmxM.20.0420.1	65.017	2.9767	65.017	2.9767	-4.0532	1924.5	21804	2.2924	0.01094	0.98906	0.02188	0.20267	False
LmxM.34.3080.1_38_0.0669265756985055_100-119_1	LmxM.34.3080.1	65.017	0	65.017	0	-6.0448	2113.6	21804	2.2924	0.01094	0.98906	0.02188	0.20267	False
LmxM.23.1430.1_29_0.0860927152317881_124-105_0	LmxM.23.1430.1	65.017	0	65.017	0	-6.0448	2113.6	21804	2.2924	0.01094	0.98906	0.02188	0.20267	False
LmxM.27.2020.1_81_0.401484480431849_584-603_1	LmxM.27.2020.1	65.017	2.9767	65.017	2.9767	-4.0532	1924.5	21804	2.2924	0.01094	0.98906	0.02188	0.20267	False
LmxM.33.3160.1_0_0.0464063384267119_79-98_1	LmxM.33.3160.1	65.017	0	65.017	0	-6.0448	2113.6	21804	2.2924	0.01094	0.98906	0.02188	0.20267	False
LmxM.20.1260.1_57_0.313583232567513_767-786_1	LmxM.20.1260.1	65.017	0	65.017	0	-6.0448	2113.6	21804	2.2924	0.01094	0.98906	0.02188	0.20267	False
LmxM.25.1410.1_19_0.128161888701518_231-212_0	LmxM.25.1410.1	120.69	5.9535	120.69	5.9535	-4.1294	6582.7	95611	2.2918	0.01096	0.98904	0.021919	0.20296	False
LmxM.32.3070.1_52_0.108183632734531_261-280_1	LmxM.32.3070.1	120.33	5.9535	120.33	5.9535	-4.1251	6541.5	94932	2.2905	0.010997	0.989	0.021993	0.20321	False
LmxM.28.0060.1_29_0.222222222222222_332-313_0	LmxM.28.0060.1	120.33	5.9535	120.33	5.9535	-4.1251	6541.5	94932	2.2905	0.010997	0.989	0.021993	0.20321	False
LmxM.31.2930.1_43_0.244653103808033_463-482_1	LmxM.31.2930.1	167.75	1217.5	167.75	1217.5	2.8521	5.5097e+05	2.1006e+05	2.2904	0.98289	0.017112	0.034224	0.26069	True
LmxM.33.4100.1_29_0.334412081984898_302-321_1	LmxM.33.4100.1	37.717	214.32	37.717	214.32	2.4755	15595	5946.5	2.2902	0.984	0.016003	0.032007	0.25109	True
LmxM.05.0720.1_19_0.00454980842911877_14-33_1	LmxM.05.0720.1	64.657	0	64.657	0	-6.0369	2090.3	21518	2.2901	0.011008	0.98899	0.022015	0.20321	False
LmxM.24.0970.1_43_0.12145390070922_270-289_1	LmxM.24.0970.1	64.657	2.9767	64.657	2.9767	-4.0453	1902.3	21518	2.2901	0.011008	0.98899	0.022015	0.20321	False
LmxM.25.1940.1_33_0.212349397590361_426-407_0	LmxM.25.1940.1	64.657	0	64.657	0	-6.0369	2090.3	21518	2.2901	0.011008	0.98899	0.022015	0.20321	False
LmxM.10.1190.1_14_0.312395309882747_367-386_1	LmxM.10.1190.1	64.657	0	64.657	0	-6.0369	2090.3	21518	2.2901	0.011008	0.98899	0.022015	0.20321	False
LmxM.34.0290.1_63_0.480416156670747_2361-2342_0	LmxM.34.0290.1	64.657	2.9767	64.657	2.9767	-4.0453	1902.3	21518	2.2901	0.011008	0.98899	0.022015	0.20321	False
LmxM.24.0620.1_29_0.070957095709571_169-188_1	LmxM.24.0620.1	64.657	2.9767	64.657	2.9767	-4.0453	1902.3	21518	2.2901	0.011008	0.98899	0.022015	0.20321	False
LmxM.17.0050.1_57_0.263233190271817_177-196_1	LmxM.17.0050.1	64.657	2.9767	64.657	2.9767	-4.0453	1902.3	21518	2.2901	0.011008	0.98899	0.022015	0.20321	False
LmxM.33.3630.1_57_0.45075016307893_685-704_1	LmxM.33.3630.1	64.657	2.9767	64.657	2.9767	-4.0453	1902.3	21518	2.2901	0.011008	0.98899	0.022015	0.20321	False
LmxM.34.4690.1_33_0.117460317460317_121-102_0	LmxM.34.4690.1	64.657	0	64.657	0	-6.0369	2090.3	21518	2.2901	0.011008	0.98899	0.022015	0.20321	False
LmxM.33.2050.1_19_0.165631469979296_396-415_1	LmxM.33.2050.1	90.88	595.35	90.88	595.35	2.6983	1.2724e+05	48529	2.29	0.98332	0.016683	0.033365	0.25712	True
LmxM.29.3680.1_14_0.253574115876599_330-349_1	LmxM.29.3680.1	49.211	291.72	49.211	291.72	2.5434	29405	11215	2.29	0.98378	0.016219	0.032438	0.25341	True
LmxM.33.3480.1_89_0.459383753501401_318-337_1	LmxM.33.3480.1	32.688	181.58	32.688	181.58	2.4382	11085	4228.6	2.2897	0.98408	0.015915	0.031831	0.25064	True
LmxM.19.0340.1_46_0.0442992011619463_55-74_1	LmxM.19.0340.1	119.98	5.9535	119.98	5.9535	-4.1208	6500.5	94256	2.2892	0.011034	0.98897	0.022067	0.20342	False
LmxM.08_29.0040.1_0_0.0219907407407407_15-34_1	LmxM.08_29.0040.1	119.98	5.9535	119.98	5.9535	-4.1208	6500.5	94256	2.2892	0.011034	0.98897	0.022067	0.20342	False
LmxM.33.3380.1_67_0.309050772626932_270-289_1	LmxM.33.3380.1	119.98	5.9535	119.98	5.9535	-4.1208	6500.5	94256	2.2892	0.011034	0.98897	0.022067	0.20342	False
LmxM.34.1470.1_43_0.147426286856572_285-304_1	LmxM.34.1470.1	119.98	5.9535	119.98	5.9535	-4.1208	6500.5	94256	2.2892	0.011034	0.98897	0.022067	0.20342	False
LmxM.16.1520.1_29_0.489411082100377_1680-1699_1	LmxM.16.1520.1	452.24	26.791	452.24	26.791	-4.0276	90505	2.2514e+06	2.2892	0.011035	0.98896	0.02207	0.20342	False
LmxM.23.1340.1_14_0.182040019521718_362-381_1	LmxM.23.1340.1	86.21	559.63	86.21	559.63	2.6845	1.1206e+05	42781	2.2888	0.98331	0.016694	0.033388	0.25717	True
LmxM.14.0630.1_67_0.33879781420765_300-319_1	LmxM.14.0630.1	171.7	8.9302	171.7	8.9302	-4.1203	13247	2.2209e+05	2.2885	0.011053	0.98895	0.022106	0.20366	False
LmxM.34.5180.1_48_0.441322314049587_806-787_0	LmxM.34.5180.1	269.41	14.884	269.41	14.884	-4.0895	32391	6.5219e+05	2.2883	0.011061	0.98894	0.022121	0.20371	False
LmxM.23.0540.1_29_0.170868347338936_371-352_0	LmxM.23.0540.1-LmxM.23.0710.1	63.221	389.95	63.221	389.95	2.6059	53377	20394	2.2879	0.9835	0.016498	0.032997	0.25577	True
LmxM.05.1110.1_33_0.0706260032102729_272-253_0	LmxM.05.1110.1	119.62	5.9535	119.62	5.9535	-4.1165	6459.6	93583	2.2879	0.011071	0.98893	0.022142	0.20371	False
LmxM.20.0790.1_29_0.342579750346741_752-733_0	LmxM.20.0790.1	64.298	2.9767	64.298	2.9767	-4.0374	1880.2	21233	2.2877	0.011076	0.98892	0.022153	0.20371	False
LmxM.33.4230.1_14_0.0184397163120567_45070_1	LmxM.33.4230.1	64.298	2.9767	64.298	2.9767	-4.0374	1880.2	21233	2.2877	0.011076	0.98892	0.022153	0.20371	False
LmxM.25.0080.1_43_0.264831804281346_430-449_1	LmxM.25.0080.1	64.298	0	64.298	0	-6.029	2067.1	21233	2.2877	0.011076	0.98892	0.022153	0.20371	False
LmxM.14.1300.1_38_0.162931839402428_342-361_1	LmxM.14.1300.1	64.298	0	64.298	0	-6.029	2067.1	21233	2.2877	0.011076	0.98892	0.022153	0.20371	False
LmxM.31.1510.1_29_0.15969868173258_419-438_1	LmxM.31.1510.1	64.298	0	64.298	0	-6.029	2067.1	21233	2.2877	0.011076	0.98892	0.022153	0.20371	False
LmxM.33.3500.1_0_0.0963768115942029_129-148_1	LmxM.33.3500.1	14.009	68.465	14.009	68.465	2.2104	1482.7	566.76	2.2874	0.98464	0.015357	0.030713	0.2456	True
LmxM.13.1520.1_14_0.288935870331219_816-835_1	LmxM.13.1520.1	155.18	1110.3	155.18	1110.3	2.831	4.5615e+05	1.7436e+05	2.2874	0.98281	0.01719	0.034379	0.26124	True
LmxM.26.1460.1_71_0.429141716566866_422-441_1	LmxM.26.1460.1	105.61	708.46	105.61	708.46	2.7344	1.8172e+05	69484	2.287	0.98307	0.016926	0.033851	0.25939	True
LmxM.22.1040.1_29_0.0166666666666667_31-50_1	LmxM.22.1040.1	137.22	961.48	137.22	961.48	2.7998	3.3971e+05	1.2993e+05	2.2867	0.98287	0.017133	0.034267	0.26069	True
LmxM.33.2570.1_43_0.324970131421744_538-557_1	LmxM.33.2570.1	119.26	5.9535	119.26	5.9535	-4.1122	6418.8	92912	2.2866	0.011109	0.98889	0.022217	0.20416	False
LmxM.16.0080.1_29_0.166892808683853_375-356_0	LmxM.16.0080.1	68.609	428.65	68.609	428.65	2.6258	64815	24793	2.2866	0.98338	0.016619	0.033238	0.25672	True
LmxM.15.0440a.1_81_0.498616053776196_1251-1270_1	LmxM.15.0440a.1-LmxM.15.0440b.1-LmxM.15.0440c.1	136.5	955.53	136.5	955.53	2.7984	3.3541e+05	1.2831e+05	2.2865	0.98286	0.01714	0.034279	0.26069	True
LmxM.19.0240.1_52_0.326388888888889_651-670_1	LmxM.19.0240.1	63.939	2.9767	63.939	2.9767	-4.0294	1858.2	20951	2.2854	0.011146	0.98885	0.022292	0.20443	False
LmxM.30.0860.1_0_0.188761593016912_343-362_1	LmxM.30.0860.1	63.939	0	63.939	0	-6.021	2044.1	20951	2.2854	0.011146	0.98885	0.022292	0.20443	False
LmxM.08.1200.1_71_0.363945578231293_203-222_1	LmxM.08.1200.1	63.939	0	63.939	0	-6.021	2044.1	20951	2.2854	0.011146	0.98885	0.022292	0.20443	False
LmxM.34.4080.1_43_0.233030303030303_764-783_1	LmxM.34.4080.1	63.939	2.9767	63.939	2.9767	-4.0294	1858.2	20951	2.2854	0.011146	0.98885	0.022292	0.20443	False
LmxM.18.1500.1_29_0.385159010600707_1317-1298_0	LmxM.18.1500.1	63.939	0	63.939	0	-6.021	2044.1	20951	2.2854	0.011146	0.98885	0.022292	0.20443	False
LmxM.31.2190.1_57_0.366145833333333_696-715_1	LmxM.31.2190.1	63.939	0	63.939	0	-6.021	2044.1	20951	2.2854	0.011146	0.98885	0.022292	0.20443	False
LmxM.26.1030.1_33_0.255883611467694_595-614_1	LmxM.26.1030.1	118.9	5.9535	118.9	5.9535	-4.1079	6378.2	92245	2.2853	0.011146	0.98885	0.022293	0.20443	False
LmxM.18.1030.1_29_0.0468213058419244_105-124_1	LmxM.18.1030.1	118.9	5.9535	118.9	5.9535	-4.1079	6378.2	92245	2.2853	0.011146	0.98885	0.022293	0.20443	False
LmxM.36.6890.1_19_0.080336648814078_322-303_0	LmxM.36.6890.1	170.26	8.9302	170.26	8.9302	-4.1083	13014	2.1767e+05	2.2849	0.011159	0.98884	0.022318	0.20456	False
LmxM.11.0110.1_38_0.146566164154104_172-191_1	LmxM.11.0110.1	267.25	14.884	267.25	14.884	-4.078	31845	6.3978e+05	2.2848	0.011162	0.98884	0.022325	0.20458	False
LmxM.18.0910.1_29_0.0310427968655817_97-116_1	LmxM.18.0910.1	89.084	580.46	89.084	580.46	2.6904	1.2073e+05	46268	2.2844	0.98309	0.016914	0.033828	0.25935	True
LmxM.34.0850.1_33_0.144814090019569_230-211_0	LmxM.34.0850.1	118.9	812.65	118.9	812.65	2.7626	2.4064e+05	92245	2.2842	0.98286	0.01714	0.034281	0.26069	True
LmxM.36.0350.1_57_0.0264550264550265_30-49_1	LmxM.36.0350.1	77.589	494.14	77.589	494.14	2.6554	86756	33261	2.284	0.98317	0.016826	0.033652	0.25832	True
LmxM.18.1140.1_38_0.181113460183228_510-529_1	LmxM.18.1140.1	312.87	17.86	312.87	17.86	-4.0567	43515	9.3269e+05	2.2836	0.011198	0.9888	0.022396	0.20509	False
LmxM.34.0620.1_52_0.379188712522046_427-446_1	LmxM.34.0620.1	46.697	273.86	46.697	273.86	2.5267	25801	9895.7	2.2836	0.98355	0.016454	0.032908	0.25561	True
LmxM.15.0990.1_29_0.48989898989899_294-275_0	LmxM.15.0990.1	7.9026	35.721	7.9026	35.721	2.0443	386.93	148.41	2.2835	0.9849	0.015102	0.030204	0.24325	True
LmxM.32.1690.1_43_0.39432074862859_1215-1234_1	LmxM.32.1690.1	7.9026	35.721	7.9026	35.721	2.0443	386.93	148.41	2.2835	0.9849	0.015102	0.030204	0.24325	True
LmxM.24.2270.1_57_0.287933094384707_235-254_1	LmxM.24.2270.1	98.064	648.93	98.064	648.93	2.7138	1.5173e+05	58205	2.2833	0.98296	0.017036	0.034072	0.26006	True
LmxM.31.0570.1_33_0.383475783475783_669-688_1	LmxM.31.0570.1	63.58	2.9767	63.58	2.9767	-4.0214	1836.4	20671	2.283	0.011216	0.98878	0.022432	0.20509	False
LmxM.32.3160.1_0_0.0680272108843537_93-112_1	LmxM.32.3160.1	63.58	0	63.58	0	-6.013	2021.2	20671	2.283	0.011216	0.98878	0.022432	0.20509	False
LmxM.33.4140.1_0_0.170243204577969_231-250_1	LmxM.33.4140.1	63.58	2.9767	63.58	2.9767	-4.0214	1836.4	20671	2.283	0.011216	0.98878	0.022432	0.20509	False
LmxM.31.3640.1_38_0.161949685534591_209-190_0	LmxM.31.3640.1	63.58	2.9767	63.58	2.9767	-4.0214	1836.4	20671	2.283	0.011216	0.98878	0.022432	0.20509	False
LmxM.31.2030.1_14_0.275157232704403_172-191_1	LmxM.31.2030.1	63.58	2.9767	63.58	2.9767	-4.0214	1836.4	20671	2.283	0.011216	0.98878	0.022432	0.20509	False
LmxM.08_29.0030.1_38_0.037037037037037_49-68_1	LmxM.08_29.0030.1	63.58	0	63.58	0	-6.013	2021.2	20671	2.283	0.011216	0.98878	0.022432	0.20509	False
LmxM.33.3140.1_52_0.345052083333333_259-278_1	LmxM.33.3140.1	63.58	0	63.58	0	-6.013	2021.2	20671	2.283	0.011216	0.98878	0.022432	0.20509	False
LmxM.36.3110.1_63_0.246031746031746_288-269_0	LmxM.36.3110.1	63.58	2.9767	63.58	2.9767	-4.0214	1836.4	20671	2.283	0.011216	0.98878	0.022432	0.20509	False
LmxM.30.1570.1_57_0.343881856540084_155-174_1	LmxM.30.1570.1	118.18	5.9535	118.18	5.9535	-4.0993	6297.3	90918	2.2827	0.011223	0.98878	0.022446	0.20516	False
LmxM.29.2360.1_38_0.114163614163614_183-202_1	LmxM.29.2360.1	117.82	5.9535	117.82	5.9535	-4.0949	6257.1	90259	2.2814	0.011261	0.98874	0.022523	0.20582	False
LmxM.36.5100.1_0_0.152622673434856_444-463_1	LmxM.36.5100.1	63.221	2.9767	63.221	2.9767	-4.0134	1814.7	20394	2.2806	0.011287	0.98871	0.022575	0.2061	False
LmxM.26.1990.1_43_0.0763582966226138_49-68_1	LmxM.26.1990.1	63.221	0	63.221	0	-6.005	1998.4	20394	2.2806	0.011287	0.98871	0.022575	0.2061	False
LmxM.30.0860.1_0_0.193126022913257_357-338_0	LmxM.30.0860.1	63.221	2.9767	63.221	2.9767	-4.0134	1814.7	20394	2.2806	0.011287	0.98871	0.022575	0.2061	False
LmxM.26.1370.1_29_0.0925925925925926_244-263_1	LmxM.26.1370.1	63.221	2.9767	63.221	2.9767	-4.0134	1814.7	20394	2.2806	0.011287	0.98871	0.022575	0.2061	False
LmxM.02.0360.1_38_0.0401396160558464_43-62_1	LmxM.02.0360.1	76.87	488.18	76.87	488.18	2.6512	84589	32530	2.2805	0.98303	0.016975	0.033949	0.25939	True
LmxM.04.0940.1_52_0.168690958164642_241-260_1	LmxM.04.0940.1	117.1	5.9535	117.1	5.9535	-4.0862	6177	88949	2.2788	0.011339	0.98866	0.022679	0.20691	False
LmxM.26.2140.1_38_0.0906432748538012_27-46_1	LmxM.26.2140.1	117.1	5.9535	117.1	5.9535	-4.0862	6177	88949	2.2788	0.011339	0.98866	0.022679	0.20691	False
LmxM.27.1010.1_29_0.0206773618538324_55-74_1	LmxM.27.1010.1	19.756	101.21	19.756	101.21	2.2999	3317.2	1277.8	2.2786	0.98402	0.015983	0.031966	0.25099	True
LmxM.33.2620.1_19_0.188953488372093_396-377_0	LmxM.33.2620.1	309.28	17.86	309.28	17.86	-4.0401	42462	9.0728e+05	2.2786	0.011347	0.98865	0.022693	0.20699	False
LmxM.36.2090.1_29_0.0788830715532286_222-241_1	LmxM.36.2090.1	62.861	2.9767	62.861	2.9767	-4.0053	1793.1	20118	2.2781	0.011359	0.98864	0.022719	0.20707	False
LmxM.29.1100.1_43_0.178728070175439_158-177_1	LmxM.29.1100.1	62.861	2.9767	62.861	2.9767	-4.0053	1793.1	20118	2.2781	0.011359	0.98864	0.022719	0.20707	False
LmxM.34.0770.1_14_0.346953405017921_477-496_1	LmxM.34.0770.1	46.338	270.88	46.338	270.88	2.5219	25210	9715.1	2.2781	0.98332	0.016684	0.033367	0.25712	True
LmxM.32.1100.1_33_0.255186721991701_745-726_0	LmxM.32.1100.1	308.92	17.86	308.92	17.86	-4.0385	42357	9.0476e+05	2.2781	0.011362	0.98864	0.022723	0.20707	False
LmxM.30.0030.1_29_0.055239898989899_168-187_1	LmxM.30.0030.1	167.39	8.9302	167.39	8.9302	-4.0838	12555	2.0899e+05	2.2776	0.011376	0.98862	0.022752	0.20729	False
LmxM.36.1380.1_14_0.385767790262172_714-733_1	LmxM.36.1380.1	116.74	5.9535	116.74	5.9535	-4.0818	6137.1	88298	2.2775	0.011379	0.98862	0.022757	0.20729	False
LmxM.24.1670.1_33_0.290909090909091_247-228_0	LmxM.24.1670.1	167.03	8.9302	167.03	8.9302	-4.0808	12498	2.0792e+05	2.2766	0.011404	0.9886	0.022808	0.20769	False
LmxM.31.2100.1_29_0.121463077984817_346-365_1	LmxM.31.2100.1	166.67	8.9302	166.67	8.9302	-4.0777	12441	2.0685e+05	2.2757	0.011432	0.98857	0.022863	0.20769	False
LmxM.24.0650.1_57_0.406948744410045_1179-1198_1	LmxM.24.0650.1	62.502	0	62.502	0	-5.9887	1953.3	19845	2.2757	0.011432	0.98857	0.022864	0.20769	False
LmxM.33.0100.1_52_0.260911270983213_538-557_1	LmxM.33.0100.1	62.502	2.9767	62.502	2.9767	-3.9972	1771.6	19845	2.2757	0.011432	0.98857	0.022864	0.20769	False
LmxM.16.1230.1_14_0.327272727272727_1789-1770_0	LmxM.16.1230.1	62.502	0	62.502	0	-5.9887	1953.3	19845	2.2757	0.011432	0.98857	0.022864	0.20769	False
LmxM.30.1840.1_14_0.394051130776794_1600-1619_1	LmxM.30.1840.1	62.502	0	62.502	0	-5.9887	1953.3	19845	2.2757	0.011432	0.98857	0.022864	0.20769	False
LmxM.31.2900.1_43_0.0764674205708131_132-151_1	LmxM.31.2900.1	62.502	2.9767	62.502	2.9767	-3.9972	1771.6	19845	2.2757	0.011432	0.98857	0.022864	0.20769	False
LmxM.34.2360.1_43_0.351666666666667_205-224_1	LmxM.34.2360.1	62.502	0	62.502	0	-5.9887	1953.3	19845	2.2757	0.011432	0.98857	0.022864	0.20769	False
LmxM.05.0270.1_60_0.205450733752621_189-208_1	LmxM.05.0270.1	62.502	0	62.502	0	-5.9887	1953.3	19845	2.2757	0.011432	0.98857	0.022864	0.20769	False
LmxM.20.1150.1_0_0.140740740740741_117-98_0	LmxM.20.1150.1	62.502	0	62.502	0	-5.9887	1953.3	19845	2.2757	0.011432	0.98857	0.022864	0.20769	False
LmxM.33.1280.1_19_0.121037463976945_131-112_0	LmxM.33.1280.1	62.502	2.9767	62.502	2.9767	-3.9972	1771.6	19845	2.2757	0.011432	0.98857	0.022864	0.20769	False
LmxM.14.1020.1_19_0.053968253968254_58-39_0	LmxM.14.1020.1	112.07	756.09	112.07	756.09	2.7432	2.0738e+05	80089	2.2757	0.98252	0.017482	0.034964	0.2633	True
LmxM.36.3170.1_57_0.470531400966184_480-499_1	LmxM.36.3170.1	214.45	11.907	214.45	11.907	-4.0611	20511	3.7792e+05	2.2747	0.011463	0.98854	0.022926	0.2082	False
LmxM.05.0220.1_43_0.0387473460721868_69-88_1	LmxM.05.0220.1	99.501	657.86	99.501	657.86	2.7128	1.5588e+05	60264	2.2745	0.98255	0.017446	0.034892	0.26315	True
LmxM.36.6040.1_14_0.222677595628415_648-667_1	LmxM.36.6040.1	94.472	619.16	94.472	619.16	2.6995	1.3765e+05	53239	2.274	0.98257	0.017429	0.034858	0.26315	True
LmxM.28.2095.1_33_0.293706293706294_129-110_0	LmxM.28.2095.1	62.143	2.9767	62.143	2.9767	-3.989	1750.3	19573	2.2732	0.011506	0.98849	0.023012	0.20864	False
LmxM.05.1090.1_29_0.031304347826087_59-40_0	LmxM.05.1090.1	62.143	0	62.143	0	-5.9805	1930.9	19573	2.2732	0.011506	0.98849	0.023012	0.20864	False
LmxM.07.1040.1_71_0.234871794871795_218-237_1	LmxM.07.1040.1	259.71	14.884	259.71	14.884	-4.0368	29969	5.9744e+05	2.2724	0.011532	0.98847	0.023065	0.20898	False
LmxM.26.2530.1_29_0.439814814814815_668-649_0	LmxM.26.2530.1	115.31	5.9535	115.31	5.9535	-4.064	5979	85722	2.2722	0.011539	0.98846	0.023077	0.20899	False
LmxM.04.0260.1_38_0.101990049751244_75-94_1	LmxM.04.0260.1	115.31	5.9535	115.31	5.9535	-4.064	5979	85722	2.2722	0.011539	0.98846	0.023077	0.20899	False
LmxM.36.0960.1_52_0.170669577874818_459-478_1	LmxM.36.0960.1	164.88	8.9302	164.88	8.9302	-4.0621	12160	2.0156e+05	2.271	0.011573	0.98843	0.023146	0.20932	False
LmxM.24.0770.1_0_0.099883855981417_168-187_1	LmxM.24.0770.1	114.95	5.9535	114.95	5.9535	-4.0596	5939.7	85085	2.2708	0.011579	0.98842	0.023159	0.20932	False
LmxM.31.3240.1_0_0.071170419794273_249-268_1	LmxM.31.3240.1	61.784	2.9767	61.784	2.9767	-3.9807	1729.1	19304	2.2708	0.011581	0.98842	0.023161	0.20932	False
LmxM.30.1885.1_52_0.296576032225579_582-601_1	LmxM.30.1870.1-LmxM.30.1880.1-LmxM.30.1885.1	61.784	0	61.784	0	-5.9723	1908.6	19304	2.2708	0.011581	0.98842	0.023161	0.20932	False
LmxM.33.0540.1_34_0.153846153846154_183-164_0	LmxM.33.0540.1	61.784	2.9767	61.784	2.9767	-3.9807	1729.1	19304	2.2708	0.011581	0.98842	0.023161	0.20932	False
LmxM.32.0590.1_14_0.281202435312024_734-753_1	LmxM.32.0590.1	61.784	0	61.784	0	-5.9723	1908.6	19304	2.2708	0.011581	0.98842	0.023161	0.20932	False
LmxM.19.0230.1_29_0.471098265895954_981-962_0	LmxM.19.0230.1	61.784	2.9767	61.784	2.9767	-3.9807	1729.1	19304	2.2708	0.011581	0.98842	0.023161	0.20932	False
LmxM.33.4210.1_74_0.348947725729803_504-523_1	LmxM.33.4210.1	61.784	2.9767	61.784	2.9767	-3.9807	1729.1	19304	2.2708	0.011581	0.98842	0.023161	0.20932	False
LmxM.31.1170.1_14_0.16504854368932_213-194_0	LmxM.31.1170.1	93.035	607.25	93.035	607.25	2.6934	1.3221e+05	51324	2.2698	0.98239	0.017609	0.035218	0.26446	True
LmxM.28.0440.1_43_0.11010752688172_246-265_1	LmxM.28.0440.1	40.231	229.21	40.231	229.21	2.4811	17856	6935.5	2.2692	0.98304	0.016964	0.033929	0.25939	True
LmxM.25.1000.1_29_0.148001756697409_334-353_1	LmxM.25.1000.1	164.16	8.9302	164.16	8.9302	-4.0559	12048	1.9947e+05	2.2691	0.01163	0.98837	0.02326	0.21011	False
LmxM.12.0410.1_52_0.310699588477366_148-167_1	LmxM.12.0410.1	164.16	8.9302	164.16	8.9302	-4.0559	12048	1.9947e+05	2.2691	0.01163	0.98837	0.02326	0.21011	False
LmxM.15.0890.1_29_0.189964157706093_421-440_1	LmxM.15.0890.1	1339.1	98.232	1339.1	98.232	-3.7554	7.6991e+05	3.0215e+07	2.2691	0.011632	0.98837	0.023265	0.21011	False
LmxM.31.0165.1_71_0.481884057971014_123-142_1	LmxM.31.0165.1	346.28	20.837	346.28	20.837	-3.9912	52955	1.1888e+06	2.2688	0.011641	0.98836	0.023281	0.21021	False
LmxM.28.0060.1_29_0.0377229080932785_51-70_1	LmxM.28.0060.1	61.425	0	61.425	0	-5.964	1886.5	19037	2.2683	0.011656	0.98834	0.023312	0.21037	False
Non-targeting-635	Non-target-176	61.425	2.9767	61.425	2.9767	-3.9725	1708.1	19037	2.2683	0.011656	0.98834	0.023312	0.21037	False
LmxM.18.0940.1_29_0.273911910346625_1042-1061_1	LmxM.18.0940.1	114.23	5.9535	114.23	5.9535	-4.0506	5861.7	83820	2.2681	0.011661	0.98834	0.023323	0.21037	False
LmxM.31.0460.1_43_0.214709371293001_178-197_1	LmxM.31.0460.1	114.23	5.9535	114.23	5.9535	-4.0506	5861.7	83820	2.2681	0.011661	0.98834	0.023323	0.21037	False
LmxM.36.6450.1_81_0.456228956228956_263-282_1	LmxM.36.6450.1	211.21	11.907	211.21	11.907	-4.0393	19862	3.6444e+05	2.2681	0.011663	0.98834	0.023325	0.21037	False
Non-targeting-993	Non-target-163	38.435	217.3	38.435	217.3	2.4688	15997	6220.1	2.2679	0.98302	0.016982	0.033965	0.25939	True
LmxM.33.2680.1_38_0.163277880468269_259-278_1	LmxM.33.2680.1	45.619	264.93	45.619	264.93	2.512	24048	9359.7	2.2669	0.98283	0.01717	0.034339	0.26103	True
LmxM.26.0360.1_0_0.00237312887915298_45102_1	LmxM.26.0360.1	131.11	904.93	131.11	904.93	2.7776	2.994e+05	1.1654e+05	2.2668	0.98198	0.018016	0.036032	0.26738	True
LmxM.25.1010.1_67_0.334104938271605_422-441_1	LmxM.25.1010.1	113.87	5.9535	113.87	5.9535	-4.0461	5822.9	83191	2.2667	0.011703	0.9883	0.023406	0.21085	False
LmxM.12.1110.1_38_0.0716125708397733_135-154_1	LmxM.12.1110.1	113.87	5.9535	113.87	5.9535	-4.0461	5822.9	83191	2.2667	0.011703	0.9883	0.023406	0.21085	False
LmxM.36.2560.1_43_0.237684286227976_656-675_1	LmxM.36.2560.1	113.87	5.9535	113.87	5.9535	-4.0461	5822.9	83191	2.2667	0.011703	0.9883	0.023406	0.21085	False
LmxM.33.4260.1_43_0.292429378531073_1290-1309_1	LmxM.33.4260.1	113.87	5.9535	113.87	5.9535	-4.0461	5822.9	83191	2.2667	0.011703	0.9883	0.023406	0.21085	False
LmxM.05.0580.1_29_0.0444162436548223_109-90_0	LmxM.05.0580.1	61.065	2.9767	61.065	2.9767	-3.9641	1687.1	18773	2.2658	0.011733	0.98827	0.023465	0.2112	False
LmxM.21.1555.1_0_0.114478114478114_132-151_1	LmxM.21.1555.1	61.065	2.9767	61.065	2.9767	-3.9641	1687.1	18773	2.2658	0.011733	0.98827	0.023465	0.2112	False
LmxM.29.1160.1_43_0.247581104154809_1309-1290_0	LmxM.29.1160.1	61.065	2.9767	61.065	2.9767	-3.9641	1687.1	18773	2.2658	0.011733	0.98827	0.023465	0.2112	False
LmxM.29.0500.1_48_0.477551020408163_709-690_0	LmxM.29.0500.1	113.51	5.9535	113.51	5.9535	-4.0416	5784.2	82565	2.2654	0.011745	0.98826	0.023489	0.21136	False
LmxM.11.0050.1_29_0.117135905457073_332-351_1	LmxM.11.0050.1	209.78	11.907	209.78	11.907	-4.0295	19576	3.5854e+05	2.2651	0.011753	0.98825	0.023507	0.21148	False
LmxM.17.0690.1_0_0.0520421607378129_75-94_1	LmxM.17.0690.1	33.406	184.56	33.406	184.56	2.4311	11423	4453.3	2.265	0.983	0.016997	0.033994	0.25951	True
LmxM.29.0500.1_38_0.0435374149659864_58-77_1	LmxM.29.0500.1	165.59	1187.7	165.59	1187.7	2.835	5.2237e+05	2.0367e+05	2.2649	0.98171	0.018285	0.03657	0.26921	True
LmxM.29.1090.1_19_0.0205179952909519_58-77_1	LmxM.29.1090.1	105.61	702.51	105.61	702.51	2.7223	1.7815e+05	69484	2.2644	0.98204	0.017957	0.035914	0.26703	True
Non-targeting-327	Non-target-31	113.15	5.9535	113.15	5.9535	-4.0371	5745.6	81942	2.264	0.011787	0.98821	0.023573	0.21183	False
LmxM.32.2440.1_43_0.25115970841617_375-394_1	LmxM.32.2440.1	113.15	5.9535	113.15	5.9535	-4.0371	5745.6	81942	2.264	0.011787	0.98821	0.023573	0.21183	False
LmxM.32.2860.1_38_0.0109514031485284_13-32_1	LmxM.32.2860.1	80.103	509.02	80.103	509.02	2.6527	91985	35894	2.2639	0.98224	0.017761	0.035521	0.26571	True
LmxM.18.0920.1_33_0.1856_357-338_0	LmxM.18.0920.1	60.706	0	60.706	0	-5.9473	1842.6	18510	2.2632	0.01181	0.98819	0.02362	0.21203	False
LmxM.21.0140.1_29_0.0248833592534992_55-36_0	LmxM.21.0140.1	60.706	2.9767	60.706	2.9767	-3.9558	1666.3	18510	2.2632	0.01181	0.98819	0.02362	0.21203	False
LmxM.22.1320.1_14_0.170742061470538_2000-2019_1	LmxM.22.1320.1	60.706	2.9767	60.706	2.9767	-3.9558	1666.3	18510	2.2632	0.01181	0.98819	0.02362	0.21203	False
Non-targeting-574	Non-target-23	60.706	0	60.706	0	-5.9473	1842.6	18510	2.2632	0.01181	0.98819	0.02362	0.21203	False
LmxM.22.1040.1_14_0.31078431372549_627-646_1	LmxM.22.1040.1	254.32	14.884	254.32	14.884	-4.0067	28665	5.6822e+05	2.2632	0.011811	0.98819	0.023622	0.21203	False
LmxM.06.1200.1_57_0.281012658227848_342-323_0	LmxM.06.1200.1	3.5921	14.884	3.5921	14.884	1.7903	63.75	24.9	2.2629	0.98453	0.01547	0.030941	0.24653	True
LmxM.36.4895.1_71_0.451951951951952_294-313_1	LmxM.36.4895.1	3.5921	14.884	3.5921	14.884	1.7903	63.75	24.9	2.2629	0.98453	0.01547	0.030941	0.24653	True
LmxM.01.0770.1_67_0.265499635302699_356-375_1	LmxM.01.0770.1	18.32	92.279	18.32	92.279	2.2715	2735	1068.4	2.2626	0.9834	0.016604	0.033208	0.25654	True
LmxM.12.0600.1_67_0.366730892742453_563-582_1	LmxM.12.0600.1	161.64	8.9302	161.64	8.9302	-4.0337	11661	1.9224e+05	2.2624	0.011835	0.98816	0.023671	0.21242	False
LmxM.26.2640.1_0_0.10995670995671_120-139_1	LmxM.26.2640.1	253.6	14.884	253.6	14.884	-4.0026	28493	5.6439e+05	2.262	0.011849	0.98815	0.023698	0.21262	False
LmxM.20.1380.1_14_0.243055555555556_903-922_1	LmxM.20.1380.1	49.211	288.74	49.211	288.74	2.5287	28688	11215	2.2619	0.98254	0.017459	0.034917	0.26318	True
LmxM.33.2260.1_38_0.175720164609053_421-440_1	LmxM.33.2260.1	112.43	5.9535	112.43	5.9535	-4.028	5668.8	80704	2.2613	0.011871	0.98813	0.023743	0.21297	False
LmxM.21.0580.1_38_0.0245310245310245_27-46_1	LmxM.21.0580.1	60.347	2.9767	60.347	2.9767	-3.9473	1645.7	18249	2.2607	0.011889	0.98811	0.023777	0.21298	False
LmxM.36.1920.1_43_0.376928236083166_555-574_1	LmxM.36.1920.1	60.347	0	60.347	0	-5.9389	1820.9	18249	2.2607	0.011889	0.98811	0.023777	0.21298	False
LmxM.30.2830.1_29_0.0159489633173844_36-17_0	LmxM.30.2830.1	60.347	0	60.347	0	-5.9389	1820.9	18249	2.2607	0.011889	0.98811	0.023777	0.21298	False
LmxM.11.0880.1_52_0.128672745694022_117-136_1	LmxM.11.0880.1	60.347	0	60.347	0	-5.9389	1820.9	18249	2.2607	0.011889	0.98811	0.023777	0.21298	False
LmxM.18.1340.1_0_0.12690134724033_289-308_1	LmxM.18.1340.1	60.347	2.9767	60.347	2.9767	-3.9473	1645.7	18249	2.2607	0.011889	0.98811	0.023777	0.21298	False
LmxM.32.0530.1_29_0.00573526038082129_22-41_1	LmxM.32.0530.1	60.347	2.9767	60.347	2.9767	-3.9473	1645.7	18249	2.2607	0.011889	0.98811	0.023777	0.21298	False
LmxM.30.1520.1_43_0.316579406631763_903-922_1	LmxM.30.1520.1	98.782	648.93	98.782	648.93	2.7034	1.5133e+05	59230	2.2605	0.98191	0.018088	0.036176	0.26812	True
LmxM.31.3210.1_14_0.343987823439878_223-242_1	LmxM.31.3210.1	112.07	5.9535	112.07	5.9535	-4.0234	5630.7	80089	2.2599	0.011914	0.98809	0.023829	0.21337	False
LmxM.16.0850.1_14_0.391825229034531_549-568_1	LmxM.16.0850.1	207.26	11.907	207.26	11.907	-4.0122	19082	3.4834e+05	2.2598	0.011916	0.98808	0.023831	0.21337	False
LmxM.27.2160.1_29_0.138815207780725_151-170_1	LmxM.27.2160.1	114.59	770.97	114.59	770.97	2.7396	2.1542e+05	84451	2.2587	0.98171	0.018293	0.036586	0.26921	True
LmxM.31.1170.1_57_0.403721682847896_492-511_1	LmxM.31.1170.1	51.007	300.65	51.007	300.65	2.5361	31161	12216	2.2586	0.98236	0.017636	0.035271	0.26465	True
Non-targeting-196	Non-target-18	206.54	11.907	206.54	11.907	-4.0072	18942	3.4546e+05	2.2583	0.011963	0.98804	0.023925	0.21373	False
LmxM.13.0660.1_0_0.0628841607565012_129-148_1	LmxM.13.0660.1	75.793	476.28	75.793	476.28	2.6358	80194	31451	2.2582	0.98202	0.017981	0.035962	0.26719	True
LmxM.34.4210.1_38_0.110218652387327_242-261_1	LmxM.34.4210.1	59.988	0	59.988	0	-5.9304	1799.3	17991	2.2582	0.011968	0.98803	0.023936	0.21373	False
LmxM.32.1440.1_38_0.0686868686868687_131-150_1	LmxM.32.1440.1	59.988	0	59.988	0	-5.9304	1799.3	17991	2.2582	0.011968	0.98803	0.023936	0.21373	False
LmxM.01.0180.1_0_0.0458279290964116_99-118_1	LmxM.01.0180.1	59.988	2.9767	59.988	2.9767	-3.9389	1625.1	17991	2.2582	0.011968	0.98803	0.023936	0.21373	False
LmxM.25.1600.1_19_0.0472127417519909_159-178_1	LmxM.25.1600.1	59.988	0	59.988	0	-5.9304	1799.3	17991	2.2582	0.011968	0.98803	0.023936	0.21373	False
LmxM.36.2480.1_71_0.343030303030303_273-292_1	LmxM.36.2480.1	59.988	2.9767	59.988	2.9767	-3.9389	1625.1	17991	2.2582	0.011968	0.98803	0.023936	0.21373	False
LmxM.36.5740.1_81_0.470211718365337_944-963_1	LmxM.36.5740.1	59.988	0	59.988	0	-5.9304	1799.3	17991	2.2582	0.011968	0.98803	0.023936	0.21373	False
LmxM.33.2720.1_33_0.0902474526928675_195-176_0	LmxM.33.2720.1	59.988	0	59.988	0	-5.9304	1799.3	17991	2.2582	0.011968	0.98803	0.023936	0.21373	False
LmxM.28.0790.1_57_0.346560846560847_651-670_1	LmxM.28.0790.1	59.988	2.9767	59.988	2.9767	-3.9389	1625.1	17991	2.2582	0.011968	0.98803	0.023936	0.21373	False
LmxM.31.2530.1_29_0.454987834549878_1302-1321_1	LmxM.31.2530.1	59.988	0	59.988	0	-5.9304	1799.3	17991	2.2582	0.011968	0.98803	0.023936	0.21373	False
LmxM.27.0950.1_43_0.171043034281546_460-479_1	LmxM.27.0950.1	251.09	14.884	251.09	14.884	-3.9883	27896	5.511e+05	2.2576	0.011984	0.98802	0.023969	0.21397	False
LmxM.26.1850.1_29_0.0556881463802705_66-85_1	LmxM.26.1850.1	111.35	5.9535	111.35	5.9535	-4.0142	5554.7	78867	2.2571	0.012001	0.988	0.024002	0.21417	False
LmxM.34.2130.1_29_0.0579710144927536_81-100_1	LmxM.34.2130.1	159.49	8.9302	159.49	8.9302	-4.0145	11334	1.8617e+05	2.2566	0.012017	0.98798	0.024033	0.2144	False
LmxM.26.2440.1_14_0.04258725584374_123-142_1	LmxM.26.2440.1	111	5.9535	111	5.9535	-4.0096	5516.9	78260	2.2557	0.012045	0.98796	0.024089	0.21468	False
LmxM.21.0080.1_38_0.116448326055313_155-174_1	LmxM.21.0080.1	111	5.9535	111	5.9535	-4.0096	5516.9	78260	2.2557	0.012045	0.98796	0.024089	0.21468	False
LmxM.30.0860.1_38_0.188761593016912_339-358_1	LmxM.30.0860.1	59.628	0	59.628	0	-5.9219	1777.8	17735	2.2556	0.012048	0.98795	0.024097	0.21468	False
LmxM.07.0025.1_71_0.494444444444444_442-461_1	LmxM.07.0025.1	59.628	2.9767	59.628	2.9767	-3.9303	1604.7	17735	2.2556	0.012048	0.98795	0.024097	0.21468	False
LmxM.36.1320.1_14_0.387578616352201_486-505_1	LmxM.36.1320.1	59.628	2.9767	59.628	2.9767	-3.9303	1604.7	17735	2.2556	0.012048	0.98795	0.024097	0.21468	False
LmxM.33.2540.1_38_0.0601532567049808_150-169_1	LmxM.33.2540.1	41.309	235.16	41.309	235.16	2.4807	18789	7386.7	2.2555	0.9824	0.017602	0.035204	0.26446	True
LmxM.06.0740.1_14_0.0796798886569241_224-243_1	LmxM.06.0740.1	88.724	571.53	88.724	571.53	2.6738	1.1655e+05	45824	2.2554	0.98176	0.018242	0.036484	0.26921	True
LmxM.29.2180.1_67_0.215803452855246_315-334_1	LmxM.29.2180.1	335.5	20.837	335.5	20.837	-3.9458	49506	1.1022e+06	2.2549	0.012069	0.98793	0.024137	0.21499	False
LmxM.25.0340.1_0_0.0579929399899143_108-127_1	LmxM.25.0340.1	158.77	8.9302	158.77	8.9302	-4.008	11226	1.8417e+05	2.2546	0.012078	0.98792	0.024156	0.21511	False
LmxM.29.2740.1_57_0.355665839536807_426-445_1	LmxM.29.2740.1	292.04	17.86	292.04	17.86	-3.9576	37586	7.9096e+05	2.2535	0.012114	0.98789	0.024228	0.21562	False
LmxM.27.1780.1_29_0.151728178090217_256-275_1	LmxM.27.1780.1	59.269	0	59.269	0	-5.9134	1756.4	17481	2.253	0.01213	0.98787	0.02426	0.21564	False
LmxM.25.2240.1_52_0.32202380952381_537-556_1	LmxM.25.2240.1	59.269	2.9767	59.269	2.9767	-3.9218	1584.4	17481	2.253	0.01213	0.98787	0.02426	0.21564	False
LmxM.34.2360.1_71_0.351666666666667_203-222_1	LmxM.34.2360.1	59.269	0	59.269	0	-5.9134	1756.4	17481	2.253	0.01213	0.98787	0.02426	0.21564	False
LmxM.36.6290.1_57_0.257629107981221_429-448_1	LmxM.36.6290.1	59.269	0	59.269	0	-5.9134	1756.4	17481	2.253	0.01213	0.98787	0.02426	0.21564	False
LmxM.31.1230.1_43_0.0938271604938272_123-104_0	LmxM.31.1230.1	59.269	2.9767	59.269	2.9767	-3.9218	1584.4	17481	2.253	0.01213	0.98787	0.02426	0.21564	False
LmxM.32.0270.1_67_0.228464419475655_235-254_1	LmxM.32.0270.1	100.22	657.86	100.22	657.86	2.7025	1.5548e+05	61310	2.2521	0.9815	0.0185	0.037001	0.27077	True
LmxM.10.0230.1_43_0.217979315831344_270-289_1	LmxM.10.0230.1	157.69	8.9302	157.69	8.9302	-3.9983	11065	1.8119e+05	2.2517	0.012172	0.98783	0.024343	0.2162	False
LmxM.34.4530.1_43_0.251510925151093_537-556_1	LmxM.34.4530.1	109.92	5.9535	109.92	5.9535	-3.9956	5404.3	76456	2.2515	0.012178	0.98782	0.024356	0.2162	False
LmxM.32.2260.1_14_0.209437470943747_894-913_1	LmxM.32.2260.1	109.92	5.9535	109.92	5.9535	-3.9956	5404.3	76456	2.2515	0.012178	0.98782	0.024356	0.2162	False
LmxM.25.1480.1_33_0.296033994334278_634-615_0	LmxM.25.1480.1	247.49	14.884	247.49	14.884	-3.9676	27054	5.3243e+05	2.2513	0.012183	0.98782	0.024365	0.21624	False
LmxM.28.2300.1_38_0.170679507758159_312-331_1	LmxM.28.2300.1	58.91	0	58.91	0	-5.9047	1735.2	17229	2.2504	0.012212	0.98779	0.024425	0.21657	False
LmxM.33.0660.1_29_0.0675381263616558_214-233_1	LmxM.33.0660.1	58.91	0	58.91	0	-5.9047	1735.2	17229	2.2504	0.012212	0.98779	0.024425	0.21657	False
LmxM.22.0240.1_38_0.0555555555555556_48-67_1	LmxM.22.0240.1	58.91	2.9767	58.91	2.9767	-3.9131	1564.3	17229	2.2504	0.012212	0.98779	0.024425	0.21657	False
LmxM.33.1720b.1_57_0.315881326352531_170-189_1	LmxM.33.1720b.1	58.91	2.9767	58.91	2.9767	-3.9131	1564.3	17229	2.2504	0.012212	0.98779	0.024425	0.21657	False
LmxM.16.0440.1_71_0.255689424364123_371-390_1	LmxM.16.0440.1-LmxM.16.0480.1	147.99	1035.9	147.99	1035.9	2.799	3.9419e+05	1.5568e+05	2.2504	0.9811	0.018899	0.037798	0.27433	True
LmxM.28.1405.1_57_0.371762740183793_441-460_1	LmxM.28.1405.1	63.58	386.97	63.58	386.97	2.5868	52292	20671	2.2493	0.98174	0.018255	0.036511	0.26921	True
LmxM.27.0270.1_43_0.42568407960199_1359-1378_1	LmxM.27.0270.1	114.95	770.97	114.95	770.97	2.7351	2.1519e+05	85085	2.249	0.98124	0.018761	0.037522	0.27297	True
LmxM.31.3320.1_0_0.014207650273224_45102_1	LmxM.31.3320.1	109.2	5.9535	109.2	5.9535	-3.9862	5329.8	75267	2.2486	0.012268	0.98773	0.024536	0.21751	False
LmxM.36.5810.1_19_0.136160714285714_189-170_0	LmxM.36.5810.1	58.551	2.9767	58.551	2.9767	-3.9045	1544.2	16979	2.2478	0.012296	0.9877	0.024592	0.21786	False
LmxM.27.1300.1_52_0.30062893081761_471-490_1	LmxM.27.1300.1	58.551	0	58.551	0	-5.8961	1714.1	16979	2.2478	0.012296	0.9877	0.024592	0.21786	False
LmxM.26.2050.1_14_0.279389880952381_744-763_1	LmxM.26.2050.1	58.551	0	58.551	0	-5.8961	1714.1	16979	2.2478	0.012296	0.9877	0.024592	0.21786	False
LmxM.21.0820.1_0_0.112642011119168_463-482_1	LmxM.21.0820.1	108.12	717.39	108.12	717.39	2.7188	1.8561e+05	73504	2.2473	0.9812	0.018797	0.037594	0.27333	True
LmxM.32.1300.1_52_0.246560846560847_461-480_1	LmxM.32.1300.1	108.84	5.9535	108.84	5.9535	-3.9815	5292.8	74677	2.2472	0.012314	0.98769	0.024627	0.21812	False
LmxM.28.2970.1_29_0.0694444444444444_36-55_1	LmxM.28.2970.1	155.9	8.9302	155.9	8.9302	-3.9818	10799	1.763e+05	2.2467	0.01233	0.98767	0.024661	0.21832	False
LmxM.32.2330.1_19_0.0747722274583726_234-253_1	LmxM.32.2330.1	108.48	5.9535	108.48	5.9535	-3.9768	5255.9	74089	2.2458	0.01236	0.98764	0.024719	0.21857	False
LmxM.03.0010.1_43_0.133265167007498_381-400_1	LmxM.03.0010.1	155.54	8.9302	155.54	8.9302	-3.9785	10747	1.7533e+05	2.2457	0.012363	0.98764	0.024725	0.21857	False
LmxM.31.1820.1_48_0.408163265306122_247-228_0	LmxM.31.1820.1	155.54	8.9302	155.54	8.9302	-3.9785	10747	1.7533e+05	2.2457	0.012363	0.98764	0.024725	0.21857	False
LmxM.08_29.2150.1_52_0.311526479750779_393-412_1	LmxM.08_29.2150.1	163.8	1163.9	163.8	1163.9	2.8214	5.001e+05	1.9842e+05	2.2452	0.98076	0.019238	0.038476	0.27671	True
LmxM.36.6610.1_43_0.281981981981982_307-326_1	LmxM.36.6610.1	58.192	2.9767	58.192	2.9767	-3.8957	1524.3	16732	2.2451	0.012381	0.98762	0.024761	0.21857	False
LmxM.25.2120.1_33_0.208137715179969_126-145_1	LmxM.25.2120.1	58.192	2.9767	58.192	2.9767	-3.8957	1524.3	16732	2.2451	0.012381	0.98762	0.024761	0.21857	False
LmxM.24.0840.1_46_0.165266106442577_111-130_1	LmxM.24.0840.1	58.192	2.9767	58.192	2.9767	-3.8957	1524.3	16732	2.2451	0.012381	0.98762	0.024761	0.21857	False
LmxM.24.1820.1_48_0.255905511811024_400-381_0	LmxM.24.1820.1	58.192	2.9767	58.192	2.9767	-3.8957	1524.3	16732	2.2451	0.012381	0.98762	0.024761	0.21857	False
LmxM.24.0720.1_43_0.236434108527132_54-73_1	LmxM.24.0720.1	58.192	2.9767	58.192	2.9767	-3.8957	1524.3	16732	2.2451	0.012381	0.98762	0.024761	0.21857	False
LmxM.20.0650.1_14_0.22913847541723_505-524_1	LmxM.20.0650.1	58.192	2.9767	58.192	2.9767	-3.8957	1524.3	16732	2.2451	0.012381	0.98762	0.024761	0.21857	False
LmxM.36.4480.1_14_0.181205225453013_422-441_1	LmxM.36.4480.1	58.192	0	58.192	0	-5.8873	1693.1	16732	2.2451	0.012381	0.98762	0.024761	0.21857	False
LmxM.34.2980.1_29_0.469444444444444_669-688_1	LmxM.34.2980.1	58.192	2.9767	58.192	2.9767	-3.8957	1524.3	16732	2.2451	0.012381	0.98762	0.024761	0.21857	False
LmxM.08_29.2730.1_48_0.247956403269755_283-264_0	LmxM.08_29.2730.1	58.192	0	58.192	0	-5.8873	1693.1	16732	2.2451	0.012381	0.98762	0.024761	0.21857	False
LmxM.26.1430.1_19_0.164217804667243_577-558_0	LmxM.26.1430.1	155.18	8.9302	155.18	8.9302	-3.9752	10694	1.7436e+05	2.2447	0.012395	0.9876	0.02479	0.21875	False
LmxM.28.2480.1_14_0.323464912280702_291-310_1	LmxM.28.2480.1	408.42	26.791	408.42	26.791	-3.8809	72820	1.7643e+06	2.2445	0.012401	0.9876	0.024803	0.21875	False
LmxM.02.0420.1_29_0.178394449950446_547-528_0	LmxM.02.0420.1	108.12	5.9535	108.12	5.9535	-3.9721	5219.2	73504	2.2443	0.012406	0.98759	0.024812	0.21875	False
LmxM.36.1560.1_67_0.25462962962963_375-394_1	LmxM.36.1560.1	108.12	5.9535	108.12	5.9535	-3.9721	5219.2	73504	2.2443	0.012406	0.98759	0.024812	0.21875	False
LmxM.25.1840.1_29_0.189814814814815_375-356_0	LmxM.25.1840.1	368.19	23.814	368.19	23.814	-3.8951	59297	1.3767e+06	2.2443	0.012408	0.98759	0.024815	0.21875	False
LmxM.08_29.0240.1_46_0.13816604708798_216-235_1	LmxM.08_29.0240.1	89.443	574.51	89.443	574.51	2.6698	1.1764e+05	46715	2.2442	0.98121	0.018786	0.037572	0.27323	True
LmxM.27.0380.1_19_0.0680447889750215_313-332_1	LmxM.27.0380.1	285.21	17.86	285.21	17.86	-3.9236	35738	7.4747e+05	2.2431	0.012445	0.98756	0.02489	0.2191	False
LmxM.26.0058.1_71_0.475308641975309_376-395_1	LmxM.26.0058.1	154.46	8.9302	154.46	8.9302	-3.9686	10589	1.7244e+05	2.2426	0.01246	0.98754	0.024921	0.2191	False
LmxM.15.0050.1_29_0.0226190476190476_15-34_1	LmxM.15.0050.1	3031	270.88	3031	270.88	-3.4792	3.8091e+06	2.1326e+08	2.2426	0.012463	0.98754	0.024925	0.2191	False
LmxM.22.0980.1_62_0.189468735307945_393-412_1	LmxM.22.0980.1	57.832	0	57.832	0	-5.8785	1672.3	16486	2.2424	0.012466	0.98753	0.024933	0.2191	False
LmxM.32.1230.1_0_0.150380021715527_272-291_1	LmxM.32.1230.1	57.832	2.9767	57.832	2.9767	-3.887	1504.6	16486	2.2424	0.012466	0.98753	0.024933	0.2191	False
LmxM.18.1040.1_57_0.143742255266419_570-589_1	LmxM.18.1040.1	57.832	0	57.832	0	-5.8785	1672.3	16486	2.2424	0.012466	0.98753	0.024933	0.2191	False
LmxM.25.0340.1_57_0.0368129097327282_65-84_1	LmxM.25.0340.1	57.832	2.9767	57.832	2.9767	-3.887	1504.6	16486	2.2424	0.012466	0.98753	0.024933	0.2191	False
LmxM.21.1300.1_52_0.257420091324201_444-463_1	LmxM.21.1300.1	57.832	0	57.832	0	-5.8785	1672.3	16486	2.2424	0.012466	0.98753	0.024933	0.2191	False
LmxM.16.0350.1_29_0.266485998193315_284-303_1	LmxM.16.0350.1	57.832	0	57.832	0	-5.8785	1672.3	16486	2.2424	0.012466	0.98753	0.024933	0.2191	False
LmxM.29.3370.1_71_0.405546834118263_772-791_1	LmxM.29.3370.1	57.832	0	57.832	0	-5.8785	1672.3	16486	2.2424	0.012466	0.98753	0.024933	0.2191	False
LmxM.34.3450.1_14_0.311930241775664_783-802_1	LmxM.34.3450.1	57.832	2.9767	57.832	2.9767	-3.887	1504.6	16486	2.2424	0.012466	0.98753	0.024933	0.2191	False
LmxM.21.1650.1_29_0.166666666666667_245-264_1	LmxM.21.1650.1	57.832	0	57.832	0	-5.8785	1672.3	16486	2.2424	0.012466	0.98753	0.024933	0.2191	False
LmxM.25.2220.1_43_0.29362591431557_558-577_1	LmxM.25.2220.1	57.832	2.9767	57.832	2.9767	-3.887	1504.6	16486	2.2424	0.012466	0.98753	0.024933	0.2191	False
LmxM.20.0170.1_33_0.345844504021448_390-371_0	LmxM.20.0170.1	100.94	660.83	100.94	660.83	2.6988	1.5674e+05	62365	2.242	0.981	0.018997	0.037995	0.27523	True
LmxM.08_29.0390.1_71_0.395913154533844_300-319_1	LmxM.08_29.0390.1	154.1	8.9302	154.1	8.9302	-3.9652	10537	1.7148e+05	2.2416	0.012493	0.98751	0.024986	0.21932	False
LmxM.08_29.2190.1_57_0.138811513463324_589-608_1	LmxM.08_29.2190.1	325.44	20.837	325.44	20.837	-3.902	46392	1.0249e+06	2.2415	0.012496	0.9875	0.024991	0.21932	False
LmxM.09.0400.1_52_0.0102442868400315_45070_1	LmxM.09.0400.1	107.4	5.9535	107.4	5.9535	-3.9625	5146	72342	2.2414	0.012499	0.9875	0.024999	0.21934	False
LmxM.29.3040.1_43_0.0839598997493734_137-118_0	LmxM.29.3040.1	241.75	14.884	241.75	14.884	-3.9338	25733	5.0334e+05	2.241	0.012513	0.98749	0.025026	0.21948	False
LmxM.32.0040.1_29_0.298144593730006_456-475_1	LmxM.32.0040.1	12.572	59.535	12.572	59.535	2.1571	1102.7	439.25	2.2408	0.98275	0.017253	0.034507	0.2618	True
LmxM.32.2070.1_29_0.0124202752601544_31-50_1	LmxM.32.2070.1	57.473	0	57.473	0	-5.8697	1651.6	16243	2.2398	0.012553	0.98745	0.025106	0.2197	False
LmxM.28.1520.1_43_0.300155520995334_585-566_0	LmxM.28.1520.1	57.473	2.9767	57.473	2.9767	-3.8781	1484.9	16243	2.2398	0.012553	0.98745	0.025106	0.2197	False
LmxM.36.3410.1_71_0.386103781882146_428-447_1	LmxM.36.3410.1	57.473	0	57.473	0	-5.8697	1651.6	16243	2.2398	0.012553	0.98745	0.025106	0.2197	False
LmxM.29.0210.1_52_0.310222222222222_342-361_1	LmxM.29.0210.1	57.473	2.9767	57.473	2.9767	-3.8781	1484.9	16243	2.2398	0.012553	0.98745	0.025106	0.2197	False
LmxM.36.6610.1_43_0.222522522522523_242-261_1	LmxM.36.6610.1	57.473	2.9767	57.473	2.9767	-3.8781	1484.9	16243	2.2398	0.012553	0.98745	0.025106	0.2197	False
LmxM.08.0410.1_33_0.255349500713267_1079-1060_0	LmxM.08.0410.1	57.473	2.9767	57.473	2.9767	-3.8781	1484.9	16243	2.2398	0.012553	0.98745	0.025106	0.2197	False
LmxM.09.0440.1_43_0.0995203836930456_163-182_1	LmxM.09.0440.1	57.473	0	57.473	0	-5.8697	1651.6	16243	2.2398	0.012553	0.98745	0.025106	0.2197	False
LmxM.20.0040.1_57_0.461616161616162_453-472_1	LmxM.20.0040.1	57.473	2.9767	57.473	2.9767	-3.8781	1484.9	16243	2.2398	0.012553	0.98745	0.025106	0.2197	False
LmxM.14.1330.1_19_0.143859649122807_249-230_0	LmxM.14.1330.1	57.473	0	57.473	0	-5.8697	1651.6	16243	2.2398	0.012553	0.98745	0.025106	0.2197	False
LmxM.31.1900.1_52_0.315211422295442_570-589_1	LmxM.31.1900.1	153.38	8.9302	153.38	8.9302	-3.9585	10433	1.6957e+05	2.2396	0.012559	0.98744	0.025119	0.21976	False
LmxM.33.2590.1_14_0.24591329068941_343-362_1	LmxM.33.2590.1	49.571	288.74	49.571	288.74	2.5184	28602	11411	2.239	0.98147	0.018535	0.03707	0.27107	True
LmxM.06.0050.1_46_0.0219391365888181_28-47_1	LmxM.06.0050.1	139.73	964.46	139.73	964.46	2.7783	3.4009e+05	1.357e+05	2.2388	0.98057	0.019426	0.038851	0.27799	True
LmxM.28.1100.1_67_0.22654102866117_569-588_1	LmxM.28.1100.1	153.02	8.9302	153.02	8.9302	-3.9552	10381	1.6863e+05	2.2385	0.012593	0.98741	0.025186	0.2202	False
LmxM.08_29.1930.1_43_0.452538631346578_811-830_1	LmxM.08_29.1930.1	38.794	217.3	38.794	217.3	2.4557	15932	6359.6	2.2384	0.98166	0.018344	0.036689	0.26969	True
LmxM.29.1570.1_81_0.465863453815261_570-589_1	LmxM.29.1570.1	53.522	315.53	53.522	315.53	2.5374	34325	13703	2.2383	0.98136	0.018635	0.037271	0.27215	True
LmxM.26.2070.1_29_0.132196688905362_529-548_1	LmxM.26.2070.1	53.522	315.53	53.522	315.53	2.5374	34325	13703	2.2383	0.98136	0.018635	0.037271	0.27215	True
LmxM.23.1220.1_0_0.0404589371980676_63-82_1	LmxM.23.1220.1	108.84	720.37	108.84	720.37	2.7153	1.8698e+05	74677	2.2378	0.98073	0.019268	0.038536	0.27682	True
LmxM.29.2440.1_19_0.0739784946236559_169-188_1	LmxM.29.2440.1	176.37	1265.1	176.37	1265.1	2.8356	5.9268e+05	2.368e+05	2.2373	0.98031	0.019693	0.039385	0.27996	True
LmxM.36.0150.1_67_0.264060356652949_374-393_1	LmxM.36.0150.1	75.074	467.35	75.074	467.35	2.6221	76939	30743	2.2372	0.98102	0.018979	0.037959	0.27523	True
LmxM.30.1230.1_19_0.0577777777777778_162-143_0	LmxM.30.1230.1	57.114	2.9767	57.114	2.9767	-3.8692	1465.4	16001	2.2371	0.012641	0.98736	0.025283	0.22057	False
LmxM.10.0570.1_29_0.120389700765484_176-157_0	LmxM.10.0570.1	57.114	0	57.114	0	-5.8608	1631	16001	2.2371	0.012641	0.98736	0.025283	0.22057	False
LmxM.32.1580.1_60_0.245667686034659_237-256_1	LmxM.32.1580.1	57.114	0	57.114	0	-5.8608	1631	16001	2.2371	0.012641	0.98736	0.025283	0.22057	False
LmxM.30.2380.1_43_0.341932841932842_828-847_1	LmxM.30.2380.1	57.114	2.9767	57.114	2.9767	-3.8692	1465.4	16001	2.2371	0.012641	0.98736	0.025283	0.22057	False
LmxM.20.0180.1_0_0.0627650551314674_141-160_1	LmxM.20.0180.1	57.114	0	57.114	0	-5.8608	1631	16001	2.2371	0.012641	0.98736	0.025283	0.22057	False
LmxM.31.1510.1_29_0.126930320150659_330-349_1	LmxM.31.1510.1	57.114	0	57.114	0	-5.8608	1631	16001	2.2371	0.012641	0.98736	0.025283	0.22057	False
LmxM.36.6110.1_29_0.1285140562249_60-79_1	LmxM.36.6110.1	57.114	2.9767	57.114	2.9767	-3.8692	1465.4	16001	2.2371	0.012641	0.98736	0.025283	0.22057	False
LmxM.20.0670.1_14_0.234270414993307_168-187_1	LmxM.20.0670.1	106.33	5.9535	106.33	5.9535	-3.9481	5037.3	70619	2.237	0.012642	0.98736	0.025284	0.22057	False
LmxM.31.2010.1_52_0.240990990990991_211-230_1	LmxM.31.2010.1	106.33	5.9535	106.33	5.9535	-3.9481	5037.3	70619	2.237	0.012642	0.98736	0.025284	0.22057	False
LmxM.06.0610.1_57_0.209554831704669_184-203_1	LmxM.06.0610.1	106.33	5.9535	106.33	5.9535	-3.9481	5037.3	70619	2.237	0.012642	0.98736	0.025284	0.22057	False
LmxM.36.4410.1_48_0.499136442141624_285-304_1	LmxM.36.4410.1	51.367	300.65	51.367	300.65	2.5262	31071	12423	2.2366	0.98132	0.01868	0.037361	0.27224	True
LmxM.07.0190.1_46_0.193739424703892_225-244_1	LmxM.07.0190.1	152.3	8.9302	152.3	8.9302	-3.9484	10278	1.6674e+05	2.2365	0.01266	0.98734	0.02532	0.22068	False
LmxM.28.1220.1_49_0.0254777070063694_44-25_0	LmxM.28.1220.1	196.49	11.907	196.49	11.907	-3.9355	17035	3.0659e+05	2.2365	0.01266	0.98734	0.025321	0.22068	False
LmxM.29.1370.1_0_0.123020257826888_331-350_1	LmxM.29.1370.1	239.23	14.884	239.23	14.884	-3.9188	25166	4.909e+05	2.2364	0.012663	0.98734	0.025325	0.22068	False
Non-targeting-324	Non-target-98	84.055	532.83	84.055	532.83	2.6499	1.007e+05	40270	2.2364	0.98088	0.01912	0.03824	0.276	True
LmxM.29.3240.1_43_0.250980392156863_445-464_1	LmxM.29.3240.1	98.782	642.97	98.782	642.97	2.6901	1.4807e+05	59230	2.2361	0.98073	0.019274	0.038547	0.27685	True
LmxM.29.2680.1_57_0.45398773006135_447-428_0	LmxM.29.2680.1	151.94	8.9302	151.94	8.9302	-3.945	10227	1.658e+05	2.2354	0.012694	0.98731	0.025388	0.22105	False
LmxM.14.1480.1_63_0.256410256410256_249-230_0	LmxM.14.1480.1	21.552	110.14	21.552	110.14	2.301	3923.8	1570.7	2.2352	0.98203	0.017972	0.035943	0.26711	True
LmxM.36.3270.1_60_0.117948717948718_36-55_1	LmxM.36.3270.1	238.51	14.884	238.51	14.884	-3.9145	25005	4.8739e+05	2.2351	0.012706	0.98729	0.025412	0.22105	False
LmxM.24.1700.1_52_0.178343949044586_262-243_0	LmxM.24.1700.1	151.59	8.9302	151.59	8.9302	-3.9417	10175	1.6486e+05	2.2344	0.012728	0.98727	0.025456	0.22105	False
LmxM.12.0510.1_14_0.252660487469962_729-748_1	LmxM.12.0510.1	151.59	8.9302	151.59	8.9302	-3.9417	10175	1.6486e+05	2.2344	0.012728	0.98727	0.025456	0.22105	False
LmxM.29.3390.1_57_0.135245901639344_407-388_0	LmxM.29.3390.1	151.59	8.9302	151.59	8.9302	-3.9417	10175	1.6486e+05	2.2344	0.012728	0.98727	0.025456	0.22105	False
LmxM.34.3950.1_14_0.0124931356397584_83-102_1	LmxM.34.3950.1	56.755	0	56.755	0	-5.8519	1610.6	15762	2.2343	0.01273	0.98727	0.025461	0.22105	False
LmxM.26.2120.1_14_0.103579527048915_1269-1288_1	LmxM.26.2120.1	56.755	2.9767	56.755	2.9767	-3.8603	1446	15762	2.2343	0.01273	0.98727	0.025461	0.22105	False
LmxM.24.0510.1_14_0.342771342771343_795-814_1	LmxM.24.0510.1	56.755	0	56.755	0	-5.8519	1610.6	15762	2.2343	0.01273	0.98727	0.025461	0.22105	False
LmxM.10.0620.1_14_0.322751322751323_738-719_0	LmxM.10.0620.1	56.755	0	56.755	0	-5.8519	1610.6	15762	2.2343	0.01273	0.98727	0.025461	0.22105	False
LmxM.31.3990.1_29_0.245048104131296_423-442_1	LmxM.31.3990.1	105.61	5.9535	105.61	5.9535	-3.9384	4965.4	69484	2.2341	0.012739	0.98726	0.025478	0.22105	False
LmxM.23.0730.1_33_0.248888888888889_441-460_1	LmxM.23.0730.1	105.61	5.9535	105.61	5.9535	-3.9384	4965.4	69484	2.2341	0.012739	0.98726	0.025478	0.22105	False
LmxM.27.2010.1_43_0.445767195767196_329-348_1	LmxM.27.2010.1	105.61	5.9535	105.61	5.9535	-3.9384	4965.4	69484	2.2341	0.012739	0.98726	0.025478	0.22105	False
LmxM.25.0390.1_19_0.066006600660066_36-55_1	LmxM.25.0390.1	61.784	372.09	61.784	372.09	2.5711	48145	19304	2.2334	0.981	0.018998	0.037995	0.27523	True
LmxM.11.0070.1_43_0.275965024525485_1287-1306_1	LmxM.11.0070.1	151.23	8.9302	151.23	8.9302	-3.9383	10124	1.6393e+05	2.2334	0.012762	0.98724	0.025525	0.22134	False
LmxM.01.0800.1_29_0.356638418079096_496-515_1	LmxM.01.0800.1	106.68	702.51	106.68	702.51	2.7078	1.775e+05	71191	2.2331	0.98051	0.019488	0.038976	0.27845	True
LmxM.36.0950.1_14_0.237234379955598_2988-3007_1	LmxM.36.0950.1	237.44	14.884	237.44	14.884	-3.908	24765	4.8214e+05	2.2331	0.012772	0.98723	0.025543	0.22146	False
LmxM.10.0630.1_29_0.0171365395245992_24-43_1	LmxM.10.0630.1	105.25	5.9535	105.25	5.9535	-3.9336	4929.7	68921	2.2326	0.012788	0.98721	0.025576	0.22169	False
LmxM.08_29.2150.1_57_0.276479750778816_346-365_1	LmxM.08_29.2150.1	89.802	574.51	89.802	574.51	2.664	1.1747e+05	47165	2.2319	0.9806	0.0194	0.038801	0.27799	True
LmxM.31.2940.1_71_0.23030303030303_407-426_1	LmxM.31.2940.1	56.396	0	56.396	0	-5.8429	1590.2	15525	2.2316	0.012821	0.98718	0.025642	0.22192	False
LmxM.28.2500.1_57_0.323809523809524_336-355_1	LmxM.28.2500.1	56.396	2.9767	56.396	2.9767	-3.8513	1426.8	15525	2.2316	0.012821	0.98718	0.025642	0.22192	False
LmxM.31.1500.1_29_0.0393518518518519_79-98_1	LmxM.31.1500.1	56.396	2.9767	56.396	2.9767	-3.8513	1426.8	15525	2.2316	0.012821	0.98718	0.025642	0.22192	False
LmxM.19.1400.1_33_0.183406113537118_135-116_0	LmxM.19.1400.1	56.396	2.9767	56.396	2.9767	-3.8513	1426.8	15525	2.2316	0.012821	0.98718	0.025642	0.22192	False
LmxM.19.0295.1_43_0.320642978003384_372-391_1	LmxM.19.0295.1	104.89	5.9535	104.89	5.9535	-3.9287	4894.1	68360	2.2311	0.012837	0.98716	0.025675	0.22206	False
LmxM.30.3140.1_57_0.212435233160622_254-235_0	LmxM.30.3140.1	59.269	354.23	59.269	354.23	2.5593	43501	17481	2.2309	0.98092	0.019083	0.038167	0.27582	True
LmxM.34.1610.1_49_0.0786163522012579_235-216_0	LmxM.34.1610.1	96.986	628.09	96.986	628.09	2.6826	1.4104e+05	56688	2.2307	0.98047	0.019528	0.039056	0.27863	True
LmxM.19.0570.1_81_0.464354527938343_734-715_0	LmxM.19.0570.1	150.15	8.9302	150.15	8.9302	-3.928	9971.4	1.6115e+05	2.2302	0.012866	0.98713	0.025732	0.22236	False
LmxM.36.6630.1_63_0.281914893617021_169-150_0	LmxM.36.6630.1	110.28	729.3	110.28	729.3	2.7143	1.9159e+05	77055	2.23	0.98033	0.019672	0.039344	0.27985	True
LmxM.23.1690.1_81_0.448717948717949_377-396_1	LmxM.23.1690.1	115.66	770.97	115.66	770.97	2.7262	2.1471e+05	86362	2.2299	0.98028	0.019718	0.039437	0.28021	True
LmxM.13.1200.1_52_0.259856630824373_139-158_1	LmxM.13.1200.1	104.53	5.9535	104.53	5.9535	-3.9238	4858.6	67802	2.2296	0.012887	0.98711	0.025774	0.22248	False
Non-targeting-527	Non-target-190	193.25	11.907	193.25	11.907	-3.9117	16443	2.9466e+05	2.2292	0.012901	0.9871	0.025802	0.22248	False
LmxM.18.0400.1_52_0.378922439313203_634-653_1	LmxM.18.0400.1	235.28	14.884	235.28	14.884	-3.8949	24288	4.7174e+05	2.2291	0.012905	0.9871	0.02581	0.22248	False
LmxM.33.1460.1_29_0.056657223796034_124-105_0	LmxM.33.1460.1	56.036	0	56.036	0	-5.8338	1570	15290	2.2288	0.012913	0.98709	0.025825	0.22248	False
LmxM.29.2540.1_14_0.362558238034731_849-868_1	LmxM.29.2540.1	56.036	2.9767	56.036	2.9767	-3.8422	1407.7	15290	2.2288	0.012913	0.98709	0.025825	0.22248	False
LmxM.28.0040.1_43_0.291530352599055_795-814_1	LmxM.28.0040.1	56.036	2.9767	56.036	2.9767	-3.8422	1407.7	15290	2.2288	0.012913	0.98709	0.025825	0.22248	False
LmxM.27.1180.1_43_0.272655634357762_339-358_1	LmxM.27.1180.1	56.036	2.9767	56.036	2.9767	-3.8422	1407.7	15290	2.2288	0.012913	0.98709	0.025825	0.22248	False
LmxM.20.0810.1_43_0.421290031574199_924-943_1	LmxM.20.0810.1	56.036	0	56.036	0	-5.8338	1570	15290	2.2288	0.012913	0.98709	0.025825	0.22248	False
LmxM.36.6345.1_52_0.135042735042735_69-88_1	LmxM.36.6345.1	56.036	0	56.036	0	-5.8338	1570	15290	2.2288	0.012913	0.98709	0.025825	0.22248	False
LmxM.24.1170.1_43_0.0684270300965361_232-251_1	LmxM.24.1170.1	56.036	2.9767	56.036	2.9767	-3.8422	1407.7	15290	2.2288	0.012913	0.98709	0.025825	0.22248	False
LmxM.34.3150.1_38_0.0381136950904393_62-43_0	LmxM.34.3150.1	56.036	0	56.036	0	-5.8338	1570	15290	2.2288	0.012913	0.98709	0.025825	0.22248	False
LmxM.36.3240.1_43_0.016783762685402_33-52_1	LmxM.36.3240.1	56.036	2.9767	56.036	2.9767	-3.8422	1407.7	15290	2.2288	0.012913	0.98709	0.025825	0.22248	False
LmxM.28.0580.1_38_0.060337552742616_282-301_1	LmxM.28.0580.1	56.036	2.9767	56.036	2.9767	-3.8422	1407.7	15290	2.2288	0.012913	0.98709	0.025825	0.22248	False
LmxM.34.2730.1_57_0.26537216828479_318-337_1	LmxM.34.2730.1	56.036	2.9767	56.036	2.9767	-3.8422	1407.7	15290	2.2288	0.012913	0.98709	0.025825	0.22248	False
LmxM.12.0590.1_19_0.168229166666667_972-953_0	LmxM.12.0590.1	149.43	8.9302	149.43	8.9302	-3.9211	9870.2	1.5932e+05	2.2281	0.012936	0.98706	0.025872	0.22261	False
LmxM.29.3330.1_52_0.082693947144075_87-106_1	LmxM.29.3330.1	104.17	5.9535	104.17	5.9535	-3.9189	4823.3	67246	2.2281	0.012937	0.98706	0.025874	0.22261	False
LmxM.36.2880.1_14_0.308864821500201_1535-1554_1	LmxM.36.2880.1	104.17	5.9535	104.17	5.9535	-3.9189	4823.3	67246	2.2281	0.012937	0.98706	0.025874	0.22261	False
LmxM.33.0300.1_0_0.125273762593079_282-301_1	LmxM.33.0300.1	104.17	5.9535	104.17	5.9535	-3.9189	4823.3	67246	2.2281	0.012937	0.98706	0.025874	0.22261	False
LmxM.21.0865.1_57_0.491970802919708_1018-999_0	LmxM.21.0865.1	149.07	8.9302	149.07	8.9302	-3.9177	9819.8	1.584e+05	2.2271	0.012971	0.98703	0.025943	0.22312	False
LmxM.32.2205.1_57_0.279001468428781_180-199_1	LmxM.32.2205.1	234.2	14.884	234.2	14.884	-3.8883	24051	4.6659e+05	2.227	0.012972	0.98703	0.025945	0.22312	False
LmxM.24.0520.1_52_0.193358554014292_451-470_1	LmxM.24.0520.1	113.87	756.09	113.87	756.09	2.7205	2.0622e+05	83191	2.2266	0.98013	0.019872	0.039744	0.28094	True
LmxM.14.0620.1_29_0.40948275862069_574-555_0	LmxM.14.0620.1	91.957	589.39	91.957	589.39	2.667	1.2372e+05	49915	2.2265	0.98031	0.019692	0.039385	0.27996	True
LmxM.28.0930.1_43_0.023462783171521_32-13_0	LmxM.28.0930.1	55.677	0	55.677	0	-5.8247	1550	15057	2.2261	0.013005	0.98699	0.026011	0.22345	False
LmxM.29.2620.1_38_0.136954503249768_291-310_1	LmxM.29.2620.1	55.677	0	55.677	0	-5.8247	1550	15057	2.2261	0.013005	0.98699	0.026011	0.22345	False
LmxM.33.3760.1_71_0.304245283018868_398-379_0	LmxM.33.3760.1	55.677	2.9767	55.677	2.9767	-3.8331	1388.7	15057	2.2261	0.013005	0.98699	0.026011	0.22345	False
LmxM.27.0450.1_14_0.0523665659617321_42-61_1	LmxM.27.0450.1	55.677	0	55.677	0	-5.8247	1550	15057	2.2261	0.013005	0.98699	0.026011	0.22345	False
LmxM.31.2670.1_29_0.202697008006743_471-490_1	LmxM.31.2670.1	55.677	0	55.677	0	-5.8247	1550	15057	2.2261	0.013005	0.98699	0.026011	0.22345	False
LmxM.08.0200.1_43_0.253869969040248_499-480_0	LmxM.08.0200.1	539.17	38.697	539.17	38.697	-3.7663	1.2524e+05	3.4285e+06	2.2249	0.013043	0.98696	0.026085	0.22403	False
LmxM.16.0350.1_43_0.190605239385727_202-221_1	LmxM.16.0350.1	352.02	23.814	352.02	23.814	-3.8305	53861	1.2366e+06	2.2244	0.013061	0.98694	0.026122	0.22421	False
LmxM.30.2090.1_29_0.139251523063533_153-172_1	LmxM.30.2090.1	44.901	256	44.901	256	2.4852	22281	9011.9	2.2237	0.98081	0.019188	0.038377	0.27671	True
LmxM.13.0680.1_57_0.292108362779741_486-505_1	LmxM.13.0680.1	25.145	130.98	25.145	130.98	2.3357	5600.2	2265.1	2.2237	0.98134	0.018657	0.037314	0.27215	True
LmxM.32.1380.1_57_0.289323553382233_345-364_1	LmxM.32.1380.1	55.318	2.9767	55.318	2.9767	-3.8239	1369.8	14826	2.2232	0.0131	0.9869	0.026199	0.22462	False
LmxM.27.2600.1_46_0.0633608815426997_108-127_1	LmxM.27.2600.1	55.318	0	55.318	0	-5.8155	1530	14826	2.2232	0.0131	0.9869	0.026199	0.22462	False
LmxM.18.1030.1_19_0.100515463917526_238-219_0	LmxM.18.1030.1	55.318	0	55.318	0	-5.8155	1530	14826	2.2232	0.0131	0.9869	0.026199	0.22462	False
LmxM.36.2440.1_67_0.470052083333333_357-376_1	LmxM.36.2440.1	55.318	2.9767	55.318	2.9767	-3.8239	1369.8	14826	2.2232	0.0131	0.9869	0.026199	0.22462	False
LmxM.08_29.1020.1_38_0.188827331486611_402-421_1	LmxM.08_29.1020.1	55.318	2.9767	55.318	2.9767	-3.8239	1369.8	14826	2.2232	0.0131	0.9869	0.026199	0.22462	False
LmxM.15.0320.1_14_0.119471044231646_251-270_1	LmxM.15.0320.1	815.76	62.511	815.76	62.511	-3.6848	2.8369e+05	9.2319e+06	2.2231	0.013103	0.9869	0.026207	0.22464	False
LmxM.23.0660.1_14_0.311161217587373_834-815_0	LmxM.23.0660.1	60.706	363.16	60.706	363.16	2.5611	45740	18510	2.2231	0.98051	0.019493	0.038986	0.27848	True
LmxM.26.1830.1_43_0.0198321891685736_49-68_1	LmxM.26.1830.1	147.63	8.9302	147.63	8.9302	-3.9038	9619.4	1.5478e+05	2.2228	0.013114	0.98689	0.026228	0.22478	False
LmxM.08.0940.1_86_0.42910447761194_356-337_0	LmxM.08.0940.1	90.88	580.46	90.88	580.46	2.6619	1.1985e+05	48529	2.2224	0.98011	0.019889	0.039778	0.28111	True
LmxM.20.0970.1_57_0.25024154589372_249-268_1	LmxM.20.0970.1	231.69	14.884	231.69	14.884	-3.8728	23502	4.5469e+05	2.2223	0.013133	0.98687	0.026266	0.22499	False
LmxM.03.0760.1_71_0.430041152263374_413-432_1	LmxM.03.0760.1	102.73	5.9535	102.73	5.9535	-3.899	4683.2	65050	2.222	0.013141	0.98686	0.026282	0.22499	False
LmxM.34.5180.1_0_0.139393939393939_246-265_1	LmxM.34.5180.1	102.73	5.9535	102.73	5.9535	-3.899	4683.2	65050	2.222	0.013141	0.98686	0.026282	0.22499	False
LmxM.08_29.2620.1_43_0.0514905149051491_45165_1	LmxM.08_29.2620.1	102.73	5.9535	102.73	5.9535	-3.899	4683.2	65050	2.222	0.013141	0.98686	0.026282	0.22499	False
LmxM.10.0160.1_43_0.299265197060788_444-463_1	LmxM.10.0160.1	147.28	8.9302	147.28	8.9302	-3.9003	9569.7	1.5388e+05	2.2217	0.01315	0.98685	0.026301	0.22499	False
LmxM.24.0920.1_52_0.35018315018315_474-493_1	LmxM.24.0920.1	147.28	8.9302	147.28	8.9302	-3.9003	9569.7	1.5388e+05	2.2217	0.01315	0.98685	0.026301	0.22499	False
LmxM.05.0670.1_14_0.374155288925665_2706-2725_1	LmxM.05.0670.1	311.07	20.837	311.07	20.837	-3.837	42119	9.1993e+05	2.2216	0.013157	0.98684	0.026314	0.22499	False
LmxM.34.4390.1_14_0.356739305891848_438-457_1	LmxM.34.4390.1	230.97	14.884	230.97	14.884	-3.8683	23347	4.5133e+05	2.2209	0.013179	0.98682	0.026359	0.22499	False
LmxM.23.1660.1_57_0.252843394575678_278-297_1	LmxM.23.1660.1	41.309	232.18	41.309	232.18	2.4624	18217	7386.7	2.2209	0.98075	0.019251	0.038502	0.27671	True
LmxM.27.0590.1_43_0.382860322760156_681-700_1	LmxM.27.0590.1	41.309	232.18	41.309	232.18	2.4624	18217	7386.7	2.2209	0.98075	0.019251	0.038502	0.27671	True
LmxM.36.1680.1_43_0.0693912303107705_154-173_1	LmxM.36.1680.1	534.14	38.697	534.14	38.697	-3.7528	1.2273e+05	3.3525e+06	2.2208	0.013184	0.98682	0.026367	0.22499	False
LmxM.34.2910.1_43_0.381720430107527_135-154_1	LmxM.34.2910.1	20.116	101.21	20.116	101.21	2.2751	3288.1	1333.5	2.2206	0.9814	0.018597	0.037193	0.27173	True
LmxM.34.3510.1_38_0.18694885361552_738-757_1	LmxM.34.3510.1	54.959	0	54.959	0	-5.8063	1510.2	14598	2.2204	0.013195	0.98681	0.02639	0.22499	False
LmxM.34.3400.1_0_0.0355450236966825_49-30_0	LmxM.34.3400.1	54.959	0	54.959	0	-5.8063	1510.2	14598	2.2204	0.013195	0.98681	0.02639	0.22499	False
LmxM.31.0150.1_14_0.232333333333333_694-713_1	LmxM.31.0150.1	54.959	0	54.959	0	-5.8063	1510.2	14598	2.2204	0.013195	0.98681	0.02639	0.22499	False
LmxM.05.1110.1_29_0.184858212948101_687-706_1	LmxM.05.1110.1	54.959	0	54.959	0	-5.8063	1510.2	14598	2.2204	0.013195	0.98681	0.02639	0.22499	False
LmxM.30.1800.1_33_0.200772200772201_472-453_0	LmxM.30.1800.1	54.959	0	54.959	0	-5.8063	1510.2	14598	2.2204	0.013195	0.98681	0.02639	0.22499	False
LmxM.14.1170.1_14_0.384048547897703_883-902_1	LmxM.14.1170.1	54.959	2.9767	54.959	2.9767	-3.8147	1351.1	14598	2.2204	0.013195	0.98681	0.02639	0.22499	False
LmxM.34.2420.1_38_0.0365950676213206_40-59_1	LmxM.34.2420.1	54.959	2.9767	54.959	2.9767	-3.8147	1351.1	14598	2.2204	0.013195	0.98681	0.02639	0.22499	False
LmxM.09.0280.1_52_0.333333333333333_774-793_1	LmxM.09.0280.1	54.959	0	54.959	0	-5.8063	1510.2	14598	2.2204	0.013195	0.98681	0.02639	0.22499	False
LmxM.34.4100.1_38_0.0646178092986604_75-94_1	LmxM.34.4100.1	54.959	0	54.959	0	-5.8063	1510.2	14598	2.2204	0.013195	0.98681	0.02639	0.22499	False
LmxM.21.1850.1_29_0.0608974358974359_128-147_1	LmxM.21.1850.1	54.959	2.9767	54.959	2.9767	-3.8147	1351.1	14598	2.2204	0.013195	0.98681	0.02639	0.22499	False
LmxM.18.1520.1_43_0.105641025641026_317-298_0	LmxM.18.1520.1	4.3105	17.86	4.3105	17.86	1.8284	91.8	37.269	2.2195	0.9826	0.017402	0.034805	0.2631	True
LmxM.26.1770.1_29_0.0437710437710438_45102_1	LmxM.26.1770.1	4.3105	17.86	4.3105	17.86	1.8284	91.8	37.269	2.2195	0.9826	0.017402	0.034805	0.2631	True
LmxM.34.3250.1_29_0.0146118721461187_45291_1	LmxM.34.3250.1	4.3105	17.86	4.3105	17.86	1.8284	91.8	37.269	2.2195	0.9826	0.017402	0.034805	0.2631	True
LmxM.16.1610.1_29_0.187112763320942_145-164_1	LmxM.16.1610.1	4.3105	17.86	4.3105	17.86	1.8284	91.8	37.269	2.2195	0.9826	0.017402	0.034805	0.2631	True
LmxM.31.3640.1_33_0.306603773584906_395-376_0	LmxM.31.3640.1	4.3105	17.86	4.3105	17.86	1.8284	91.8	37.269	2.2195	0.9826	0.017402	0.034805	0.2631	True
LmxM.12.0400.1_29_0.129144851657941_141-160_1	LmxM.12.0400.1	230.25	14.884	230.25	14.884	-3.8639	23192	4.4798e+05	2.2195	0.013226	0.98677	0.026452	0.22533	False
LmxM.18.1330.1_52_0.293785310734463_516-535_1	LmxM.18.1330.1	309.64	20.837	309.64	20.837	-3.8304	41703	9.098e+05	2.2195	0.013227	0.98677	0.026453	0.22533	False
LmxM.21.1210.1_57_0.250292397660819_203-222_1	LmxM.21.1210.1	172.78	1226.4	172.78	1226.4	2.8203	5.5507e+05	2.2543e+05	2.2191	0.97938	0.020621	0.041243	0.28715	True
LmxM.15.0520.1_71_0.40035746201966_444-463_1	LmxM.15.0520.1	270.12	17.86	270.12	17.86	-3.8455	31819	6.5636e+05	2.2191	0.01324	0.98676	0.026481	0.22547	False
LmxM.23.1560.1_52_0.0803921568627451_74-93_1	LmxM.23.1560.1	146.2	8.9302	146.2	8.9302	-3.8898	9421.2	1.512e+05	2.2185	0.01326	0.98674	0.02652	0.22576	False
LmxM.22.1220.1_29_0.189024390243902_97-78_0	LmxM.22.1220.1	54.6	0	54.6	0	-5.797	1490.6	14371	2.2176	0.013292	0.98671	0.026583	0.22606	False
LmxM.33.0310.1_38_0.0304327151688065_57-76_1	LmxM.33.0310.1	54.6	2.9767	54.6	2.9767	-3.8054	1332.5	14371	2.2176	0.013292	0.98671	0.026583	0.22606	False
LmxM.21.0280.1_29_0.201350521792511_320-339_1	LmxM.21.0280.1	145.84	8.9302	145.84	8.9302	-3.8863	9371.9	1.5031e+05	2.2174	0.013297	0.9867	0.026594	0.22606	False
LmxM.34.2770.1_38_0.0336879432624113_126-145_1	LmxM.34.2770.1	101.66	5.9535	101.66	5.9535	-3.8839	4579.5	63431	2.2174	0.013298	0.9867	0.026596	0.22606	False
LmxM.36.5730.1_48_0.42374565325385_846-865_1	LmxM.36.5730.1	143.32	985.3	143.32	985.3	2.7727	3.5446e+05	1.4419e+05	2.2173	0.97945	0.020554	0.041108	0.28653	True
LmxM.32.0590.1_29_0.0905631659056317_231-250_1	LmxM.32.0590.1	346.28	23.814	346.28	23.814	-3.8069	51991	1.1888e+06	2.2171	0.013309	0.98669	0.026618	0.22615	False
LmxM.12.0320.1_14_0.349442379182156_3390-3371_0	LmxM.12.0320.1	119.62	797.76	119.62	797.76	2.7273	2.2994e+05	93583	2.2168	0.97958	0.020424	0.040847	0.28581	True
LmxM.12.1230.1_48_0.331313131313131_320-339_1	LmxM.12.1230.1	228.46	14.884	228.46	14.884	-3.8526	22807	4.3967e+05	2.216	0.013344	0.98666	0.026689	0.2267	False
LmxM.36.5730.1_38_0.0794833581718828_153-172_1	LmxM.36.5730.1	187.51	11.907	187.51	11.907	-3.8684	15418	2.7414e+05	2.2158	0.013351	0.98665	0.026702	0.22676	False
LmxM.36.0840.1_43_0.353240152477764_839-820_0	LmxM.36.0840.1	492.47	35.721	492.47	35.721	-3.7483	1.0431e+05	2.7605e+06	2.2157	0.013355	0.98664	0.02671	0.22679	False
LmxM.13.0850.1_48_0.353256704980843_914-933_1	LmxM.13.0850.1	62.143	372.09	62.143	372.09	2.5628	48034	19573	2.2154	0.9801	0.019902	0.039805	0.28116	True
LmxM.25.0630.1_57_0.0275938189845475_15-34_1	LmxM.25.0630.1	54.24	0	54.24	0	-5.7877	1471	14146	2.2147	0.01339	0.98661	0.02678	0.2271	False
LmxM.09.1180.1_38_0.150801774138519_437-456_1	LmxM.09.1180.1	54.24	0	54.24	0	-5.7877	1471	14146	2.2147	0.01339	0.98661	0.02678	0.2271	False
LmxM.18.1400.1_63_0.27810650887574_151-132_0	LmxM.18.1400.1-LmxM.36.3740.1	54.24	0	54.24	0	-5.7877	1471	14146	2.2147	0.01339	0.98661	0.02678	0.2271	False
LmxM.29.1890.1_43_0.184162062615101_93-112_1	LmxM.29.1890.1	54.24	0	54.24	0	-5.7877	1471	14146	2.2147	0.01339	0.98661	0.02678	0.2271	False
LmxM.28.1270.1_38_0.0715277777777778_99-118_1	LmxM.28.1270.1	118.18	785.86	118.18	785.86	2.723	2.229e+05	90918	2.2143	0.97946	0.020543	0.041086	0.28653	True
LmxM.25.1443.1_29_0.100508905852417_75-94_1	LmxM.25.1443.1	100.94	5.9535	100.94	5.9535	-3.8738	4511	62365	2.2143	0.013404	0.9866	0.026809	0.22721	False
LmxM.25.2030.1_14_0.265765765765766_291-310_1	LmxM.25.2030.1	144.76	8.9302	144.76	8.9302	-3.8756	9225	1.4767e+05	2.2142	0.013409	0.98659	0.026818	0.22721	False
LmxM.29.1710.1_43_0.0564971751412429_30-49_1	LmxM.29.1710.1	144.76	8.9302	144.76	8.9302	-3.8756	9225	1.4767e+05	2.2142	0.013409	0.98659	0.026818	0.22721	False
LmxM.25.1220.1_14_0.316421167484997_575-594_1	LmxM.25.1220.1	91.957	586.42	91.957	586.42	2.6597	1.2224e+05	49915	2.2132	0.97962	0.020378	0.040757	0.28554	True
LmxM.31.0840.1_29_0.121794871794872_186-205_1	LmxM.31.0840.1	144.4	8.9302	144.4	8.9302	-3.8721	9176.2	1.468e+05	2.2131	0.013447	0.98655	0.026894	0.22771	False
LmxM.16.0170.1_0_0.154088758729444_2055-2036_0	LmxM.16.0170.1	144.4	8.9302	144.4	8.9302	-3.8721	9176.2	1.468e+05	2.2131	0.013447	0.98655	0.026894	0.22771	False
LmxM.27.0660.1_29_0.358218729535036_538-557_1	LmxM.27.0660.1	343.04	23.814	343.04	23.814	-3.7934	50954	1.1625e+06	2.2129	0.013453	0.98655	0.026905	0.22775	False
LmxM.26.0760.1_74_0.291404612159329_130-149_1	LmxM.26.0760.1	21.193	107.16	21.193	107.16	2.285	3695.3	1509.3	2.2129	0.98098	0.01902	0.03804	0.2753	True
LmxM.31.1950.1_43_0.073208722741433_83-102_1	LmxM.31.1950.1	21.193	107.16	21.193	107.16	2.285	3695.3	1509.3	2.2129	0.98098	0.01902	0.03804	0.2753	True
LmxM.30.1600.1_43_0.0279146141215107_71-52_0	LmxM.30.1600.1	147.63	1018	147.63	1018	2.7774	3.788e+05	1.5478e+05	2.2124	0.97916	0.02084	0.04168	0.28872	True
LmxM.33.2190.1_29_0.19233550253073_804-785_0	LmxM.33.2190.1	88.365	559.63	88.365	559.63	2.6493	1.1104e+05	45382	2.2122	0.97961	0.020393	0.040787	0.28559	True
LmxM.30.2260.1_14_0.214362272240086_396-415_1	LmxM.30.2260.1	53.881	2.9767	53.881	2.9767	-3.7867	1295.6	13924	2.2118	0.013489	0.98651	0.026979	0.22808	False
LmxM.21.0870.1_29_0.160970231532525_443-424_0	LmxM.21.0870.1	53.881	2.9767	53.881	2.9767	-3.7867	1295.6	13924	2.2118	0.013489	0.98651	0.026979	0.22808	False
LmxM.30.3050.1_14_0.236190476190476_121-140_1	LmxM.30.3050.1	53.881	0	53.881	0	-5.7782	1451.6	13924	2.2118	0.013489	0.98651	0.026979	0.22808	False
LmxM.18.0060.1_62_0.183544303797468_98-79_0	LmxM.18.0060.1	53.881	2.9767	53.881	2.9767	-3.7867	1295.6	13924	2.2118	0.013489	0.98651	0.026979	0.22808	False
LmxM.21.1500.1_14_0.0207951070336391_26-45_1	LmxM.21.1500.1	53.881	2.9767	53.881	2.9767	-3.7867	1295.6	13924	2.2118	0.013489	0.98651	0.026979	0.22808	False
LmxM.17.1230.1_29_0.314762576398684_1328-1347_1	LmxM.17.1230.1	53.881	0	53.881	0	-5.7782	1451.6	13924	2.2118	0.013489	0.98651	0.026979	0.22808	False
LmxM.26.0170.1_67_0.47167325428195_351-370_1	LmxM.26.0170.1-LmxM.26.0180.1	100.22	5.9535	100.22	5.9535	-3.8636	4443	61310	2.2112	0.013513	0.98649	0.027025	0.2281	False
LmxM.36.0170.1_90_0.431623931623932_192-211_1	LmxM.36.0170.1	100.22	5.9535	100.22	5.9535	-3.8636	4443	61310	2.2112	0.013513	0.98649	0.027025	0.2281	False
LmxM.08_29.2060.1_29_0.15478366849482_504-523_1	LmxM.08_29.2060.1	225.58	14.884	225.58	14.884	-3.8344	22197	4.2656e+05	2.2104	0.013538	0.98646	0.027076	0.22842	False
LmxM.34.2720.1_29_0.0803080308030803_69-88_1	LmxM.34.2720.1	340.89	23.814	340.89	23.814	-3.7843	50268	1.1451e+06	2.2101	0.01355	0.98645	0.0271	0.22857	False
LmxM.36.1080.1_57_0.330454807138745_564-583_1	LmxM.36.1080.1	184.99	11.907	184.99	11.907	-3.849	14979	2.6543e+05	2.2099	0.013557	0.98644	0.027114	0.22864	False
LmxM.30.1330.1_29_0.172317857763867_988-1007_1	LmxM.30.1330.1	264.38	17.86	264.38	17.86	-3.8146	30385	6.2345e+05	2.2095	0.013569	0.98643	0.027138	0.22871	False
LmxM.17.0820.1_43_0.117611212675198_185-204_1	LmxM.17.0820.1	53.522	2.9767	53.522	2.9767	-3.7772	1277.4	13703	2.2089	0.01359	0.98641	0.02718	0.22871	False
LmxM.25.2050.1_0_0.163955342902711_507-526_1	LmxM.25.2050.1	53.522	2.9767	53.522	2.9767	-3.7772	1277.4	13703	2.2089	0.01359	0.98641	0.02718	0.22871	False
LmxM.34.2290.1_14_0.290649064906491_1317-1336_1	LmxM.34.2290.1	53.522	0	53.522	0	-5.7688	1432.3	13703	2.2089	0.01359	0.98641	0.02718	0.22871	False
LmxM.27.0520.1_14_0.285051067780873_302-321_1	LmxM.27.0520.1	53.522	0	53.522	0	-5.7688	1432.3	13703	2.2089	0.01359	0.98641	0.02718	0.22871	False
LmxM.27.1570.1_67_0.220948012232416_279-298_1	LmxM.27.1570.1	53.522	0	53.522	0	-5.7688	1432.3	13703	2.2089	0.01359	0.98641	0.02718	0.22871	False
LmxM.25.1010.1_67_0.334104938271605_423-442_1	LmxM.25.1010.1	53.522	2.9767	53.522	2.9767	-3.7772	1277.4	13703	2.2089	0.01359	0.98641	0.02718	0.22871	False
LmxM.11.1320.1_67_0.39625468164794_521-540_1	LmxM.11.1320.1	142.96	8.9302	142.96	8.9302	-3.8577	8982.6	1.4333e+05	2.2086	0.0136	0.9864	0.0272	0.22882	False
LmxM.32.0430.1_33_0.0821394460362942_266-247_0	LmxM.32.0430.1	84.414	529.86	84.414	529.86	2.6358	99210	40683	2.2085	0.97945	0.020547	0.041093	0.28653	True
LmxM.09.0760.1_14_0.247406322470402_4047-4066_1	LmxM.09.0760.1	34.484	187.53	34.484	187.53	2.4096	11712	4803.2	2.2084	0.98029	0.019707	0.039414	0.28011	True
LmxM.08_29.1110.1_52_0.393503727369542_735-754_1	LmxM.08_29.1110.1	271.2	2068.8	271.2	2068.8	2.9268	1.6157e+06	6.6264e+05	2.2083	0.97841	0.021588	0.043176	0.29281	True
LmxM.34.2070.1_38_0.106553512494107_223-242_1	LmxM.34.2070.1	99.501	5.9535	99.501	5.9535	-3.8533	4375.5	60264	2.208	0.013622	0.98638	0.027245	0.22896	False
LmxM.36.1720.1_14_0.204998466727998_2668-2687_1	LmxM.36.1720.1	99.501	5.9535	99.501	5.9535	-3.8533	4375.5	60264	2.208	0.013622	0.98638	0.027245	0.22896	False
LmxM.20.0330.1_60_0.0233545647558386_45260_1	LmxM.20.0330.1	99.501	5.9535	99.501	5.9535	-3.8533	4375.5	60264	2.208	0.013622	0.98638	0.027245	0.22896	False
LmxM.10.0440.1_52_0.164658634538153_72-91_1	LmxM.10.0440.1	119.98	797.76	119.98	797.76	2.7231	2.297e+05	94256	2.2077	0.97909	0.020908	0.041816	0.28889	True
LmxM.34.2320.1_0_0.134518518518519_447-466_1	LmxM.34.2320.1	15.446	74.418	15.446	74.418	2.1972	1738.9	713.63	2.2076	0.98102	0.018982	0.037964	0.27523	True
LmxM.27.0240.1_29_0.0774560752289037_309-328_1	LmxM.27.0240.1	142.61	8.9302	142.61	8.9302	-3.8541	8934.5	1.4247e+05	2.2075	0.013639	0.98636	0.027277	0.22918	False
LmxM.31.2630.1_52_0.300123001230012_241-260_1	LmxM.31.2630.1	655.19	50.604	655.19	50.604	-3.6686	1.8276e+05	5.4648e+06	2.2074	0.013644	0.98636	0.027288	0.22923	False
LmxM.36.2500.1_38_0.0849382716049383_165-184_1	LmxM.36.2500.1	125.36	839.44	125.36	839.44	2.7336	2.5495e+05	1.0469e+05	2.2069	0.97901	0.02099	0.04198	0.28913	True
LmxM.28.2550.1_43_0.104601125455147_306-325_1	LmxM.28.2550.1	109.56	717.39	109.56	717.39	2.7	1.8473e+05	75861	2.2069	0.97913	0.02087	0.04174	0.28885	True
LmxM.19.0590.1_19_0.00592105263157895_30-11_0	LmxM.19.0590.1	99.141	5.9535	99.141	5.9535	-3.8482	4342	59746	2.2064	0.013678	0.98632	0.027356	0.2296	False
LmxM.34.2280.1_48_0.407725321888412_576-557_0	LmxM.34.2280.1	99.141	5.9535	99.141	5.9535	-3.8482	4342	59746	2.2064	0.013678	0.98632	0.027356	0.2296	False
LmxM.17.0733.1_57_0.315829528158295_408-427_1	LmxM.17.0733.1	104.89	681.67	104.89	681.67	2.6886	1.6634e+05	68360	2.206	0.97913	0.020875	0.04175	0.28885	True
LmxM.30.2880.1_77_0.40418118466899_358-339_0	LmxM.30.2880.1	53.163	0	53.163	0	-5.7592	1413.1	13485	2.206	0.013692	0.98631	0.027385	0.2297	False
LmxM.36.5490.1_43_0.237612612612613_207-226_1	LmxM.36.5490.1	53.163	2.9767	53.163	2.9767	-3.7676	1259.3	13485	2.206	0.013692	0.98631	0.027385	0.2297	False
LmxM.30.1220.1_33_0.206724782067248_503-484_0	LmxM.30.1220.1	53.163	2.9767	53.163	2.9767	-3.7676	1259.3	13485	2.206	0.013692	0.98631	0.027385	0.2297	False
LmxM.33.1010.1_38_0.00396151669496321_44946_1	LmxM.33.1010.1	54.959	321.49	54.959	321.49	2.5268	35519	14598	2.206	0.97973	0.020273	0.040546	0.28416	True
LmxM.19.1480.1_38_0.0780141843971631_71-52_0	LmxM.19.1480.1	14.368	68.465	14.368	68.465	2.1763	1463.2	601.63	2.2055	0.98098	0.019015	0.03803	0.2753	True
LmxM.08.0800.1_63_0.267045454545455_151-132_0	LmxM.08.0800.1-LmxM.08.0850.1	261.86	17.86	261.86	17.86	-3.8009	29768	6.0936e+05	2.2053	0.013718	0.98628	0.027435	0.23002	False
LmxM.25.0710.1_34_0.097876269621422_100-119_1	LmxM.25.0710.1	192.89	1387.2	192.89	1387.2	2.8398	7.1313e+05	2.9336e+05	2.205	0.97852	0.021479	0.042959	0.29191	True
LmxM.03.0840.1_29_0.00853825136612022_18-37_1	LmxM.03.0840.1	98.782	5.9535	98.782	5.9535	-3.843	4308.6	59230	2.2048	0.013734	0.98627	0.027468	0.23024	False
LmxM.11.0930.1_43_0.0802469135802469_82-101_1	LmxM.11.0930.1	684.65	53.581	684.65	53.581	-3.651	1.9912e+05	6.071e+06	2.2047	0.013736	0.98626	0.027473	0.23024	False
Non-targeting-564	Non-target-123	17.601	86.325	17.601	86.325	2.231	2361.5	971.88	2.2045	0.98074	0.019257	0.038514	0.27671	True
LmxM.20.0780.1_57_0.424421467257509_859-878_1	LmxM.20.0780.1	17.601	86.325	17.601	86.325	2.231	2361.5	971.88	2.2045	0.98074	0.019257	0.038514	0.27671	True
LmxM.31.2550.1_14_0.396854955514173_1913-1932_1	LmxM.31.2550.1	141.53	8.9302	141.53	8.9302	-3.8433	8791.1	1.3991e+05	2.2042	0.013756	0.98624	0.027512	0.23047	False
LmxM.01.0100.1_43_0.129746835443038_134-115_0	LmxM.01.0100.1	104.17	675.72	104.17	675.72	2.6858	1.6333e+05	67246	2.204	0.97902	0.020975	0.04195	0.28913	True
LmxM.30.2600.1_43_0.255247691015953_301-320_1	LmxM.30.2600.1	65.376	392.93	65.376	392.93	2.5692	53645	22093	2.2037	0.97944	0.020558	0.041115	0.28653	True
LmxM.27.1320.1_29_0.378258458125347_672-691_1	LmxM.27.1320.1	98.423	5.9535	98.423	5.9535	-3.8378	4275.3	58716	2.2032	0.01379	0.98621	0.027581	0.23049	False
LmxM.20.0210.1_74_0.328548644338118_402-421_1	LmxM.20.0210.1	80.463	500.09	80.463	500.09	2.6209	88044	36280	2.2031	0.97921	0.020785	0.041571	0.28817	True
LmxM.16.0200.1_29_0.474444444444444_424-443_1	LmxM.16.0200.1	141.17	8.9302	141.17	8.9302	-3.8396	8743.5	1.3906e+05	2.203	0.013796	0.9862	0.027591	0.23049	False
LmxM.08_29.0220.1_14_0.0548132922233642_150-169_1	LmxM.08_29.0220.1	52.804	2.9767	52.804	2.9767	-3.758	1241.4	13268	2.203	0.013796	0.9862	0.027592	0.23049	False
LmxM.32.2350.1_52_0.165311653116531_416-435_1	LmxM.32.2350.1	52.804	0	52.804	0	-5.7496	1394.1	13268	2.203	0.013796	0.9862	0.027592	0.23049	False
LmxM.31.0620.1_29_0.382222222222222_422-441_1	LmxM.31.0620.1	52.804	2.9767	52.804	2.9767	-3.758	1241.4	13268	2.203	0.013796	0.9862	0.027592	0.23049	False
LmxM.34.1880.1_43_0.112200435729847_96-115_1	LmxM.34.1880.1-LmxM.34.1890.1-LmxM.34.1900.1	52.804	2.9767	52.804	2.9767	-3.758	1241.4	13268	2.203	0.013796	0.9862	0.027592	0.23049	False
LmxM.23.0140.1_29_0.105433901054339_126-145_1	LmxM.23.0140.1	52.804	0	52.804	0	-5.7496	1394.1	13268	2.203	0.013796	0.9862	0.027592	0.23049	False
LmxM.33.0490.1_14_0.376961347110601_981-1000_1	LmxM.33.0490.1	52.804	0	52.804	0	-5.7496	1394.1	13268	2.203	0.013796	0.9862	0.027592	0.23049	False
LmxM.36.6960.1_43_0.0445049954586739_39-58_1	LmxM.36.6960.1	52.804	0	52.804	0	-5.7496	1394.1	13268	2.203	0.013796	0.9862	0.027592	0.23049	False
LmxM.29.2980.1_49_0.276243093922652_306-287_0	LmxM.29.2980.1	52.804	0	52.804	0	-5.7496	1394.1	13268	2.203	0.013796	0.9862	0.027592	0.23049	False
LmxM.08_29.0980.1_29_0.18978102189781_319-300_0	LmxM.08_29.0980.1	348.79	2771.3	348.79	2771.3	2.9865	2.9344e+06	1.2096e+06	2.2027	0.97789	0.022113	0.044226	0.29592	True
LmxM.28.1280.1_29_0.0117733627667403_45197_1	LmxM.28.1280.1	714.1	56.558	714.1	56.558	-3.6351	2.1618e+05	6.7146e+06	2.2025	0.013815	0.98618	0.027631	0.23068	False
LmxM.33.2280.1_43_0.250780901383311_555-574_1	LmxM.33.2280.1	181.76	11.907	181.76	11.907	-3.8237	14425	2.5447e+05	2.202	0.013831	0.98617	0.027662	0.23089	False
LmxM.09.0890.1_19_0.184408389394539_1402-1383_0	LmxM.09.0890.1	140.81	8.9302	140.81	8.9302	-3.836	8696.1	1.3822e+05	2.2019	0.013836	0.98616	0.027671	0.23092	False
LmxM.31.0480.1_43_0.274305555555556_312-331_1	LmxM.31.0480.1	98.064	5.9535	98.064	5.9535	-3.8326	4242.1	58205	2.2016	0.013847	0.98615	0.027694	0.23106	False
LmxM.31.0680.1_38_0.0968992248062016_318-337_1	LmxM.31.0680.1	42.027	235.16	42.027	235.16	2.4565	18650	7696.8	2.2014	0.97975	0.020251	0.040502	0.28416	True
LmxM.19.1230.1_43_0.227713178294574_232-251_1	LmxM.19.1230.1	92.316	586.42	92.316	586.42	2.6542	1.2207e+05	50382	2.2013	0.97899	0.021011	0.042022	0.28921	True
LmxM.08_29.1280.1_14_0.164714235001775_918-937_1	LmxM.08_29.1280.1	140.45	8.9302	140.45	8.9302	-3.8323	8648.8	1.3737e+05	2.2008	0.013876	0.98612	0.027751	0.23149	False
LmxM.23.1280.1_14_0.39751373229257_1369-1388_1	LmxM.23.1280.1	258.99	17.86	258.99	17.86	-3.785	29071	5.9349e+05	2.2003	0.013891	0.98611	0.027783	0.2316	False
LmxM.33.2420.1_38_0.196612220205687_321-340_1	LmxM.33.2420.1	152.3	1050.8	152.3	1050.8	2.7784	4.0363e+05	1.6674e+05	2.2003	0.97848	0.021523	0.043046	0.29227	True
LmxM.20.0150.1_0_0.113311331133113_312-293_0	LmxM.20.0150.1	172.78	1217.5	172.78	1217.5	2.8098	5.457e+05	2.2543e+05	2.2003	0.97836	0.021639	0.043277	0.2929	True
LmxM.25.2040.1_19_0.104166666666667_123-104_0	LmxM.25.2040.1	52.444	2.9767	52.444	2.9767	-3.7484	1223.5	13054	2.2001	0.013901	0.9861	0.027803	0.23167	False
LmxM.36.2700.1_19_0.0237765466297322_100-119_1	LmxM.36.2700.1	52.444	0	52.444	0	-5.74	1375.2	13054	2.2001	0.013901	0.9861	0.027803	0.23167	False
LmxM.33.2750.1_38_0.187694704049844_237-256_1	LmxM.33.2750.1	220.19	14.884	220.19	14.884	-3.7997	21076	4.026e+05	2.1997	0.013915	0.98608	0.027831	0.23181	False
LmxM.24.1120.1_33_0.233297219212712_639-658_1	LmxM.24.1120.1	140.09	8.9302	140.09	8.9302	-3.8287	8601.6	1.3654e+05	2.1997	0.013916	0.98608	0.027832	0.23181	False
LmxM.29.0610.1_43_0.459727385377943_733-752_1	LmxM.29.0610.1	79.744	494.14	79.744	494.14	2.6164	85861	35511	2.199	0.97901	0.020993	0.041986	0.28913	True
LmxM.33.3330.1_29_0.490623109497883_805-824_1	LmxM.33.3330.1	139.73	8.9302	139.73	8.9302	-3.825	8554.5	1.357e+05	2.1985	0.013956	0.98604	0.027913	0.23234	False
LmxM.28.0780.1_81_0.453947368421053_631-612_0	LmxM.28.0780.1	139.73	8.9302	139.73	8.9302	-3.825	8554.5	1.357e+05	2.1985	0.013956	0.98604	0.027913	0.23234	False
LmxM.12.1220.1_29_0.158988896763525_669-688_1	LmxM.12.1220.1	71.842	437.58	71.842	437.58	2.59	66882	27675	2.1985	0.97908	0.020922	0.041844	0.28889	True
Non-targeting-570	Non-target-114	97.345	5.9535	97.345	5.9535	-3.8221	4176.2	57191	2.1983	0.013962	0.98604	0.027925	0.23234	False
LmxM.29.2260.1_14_0.309635416666667_1185-1204_1	LmxM.29.2260.1	102.01	657.86	102.01	657.86	2.6771	1.5448e+05	63968	2.1977	0.9787	0.021298	0.042595	0.29095	True
LmxM.32.2480.1_43_0.0498866213151927_80-99_1	LmxM.32.2480.1	139.37	8.9302	139.37	8.9302	-3.8213	8507.6	1.3487e+05	2.1974	0.013997	0.986	0.027994	0.23272	False
LmxM.31.0060.1_71_0.206597222222222_230-249_1	LmxM.31.0060.1	139.37	8.9302	139.37	8.9302	-3.8213	8507.6	1.3487e+05	2.1974	0.013997	0.986	0.027994	0.23272	False
LmxM.34.0830.1_52_0.295676429567643_1056-1075_1	LmxM.34.0830.1	52.085	0	52.085	0	-5.7302	1356.4	12841	2.1971	0.014008	0.98599	0.028017	0.23272	False
LmxM.31.2400.1_48_0.438040345821326_462-443_0	LmxM.31.2400.1	52.085	2.9767	52.085	2.9767	-3.7387	1205.8	12841	2.1971	0.014008	0.98599	0.028017	0.23272	False
LmxM.28.1515.1_52_0.0505050505050505_16-35_1	LmxM.28.1515.1	52.085	0	52.085	0	-5.7302	1356.4	12841	2.1971	0.014008	0.98599	0.028017	0.23272	False
LmxM.22.1440.1_29_0.00460223537146614_45007_1	LmxM.22.1440.1	52.085	2.9767	52.085	2.9767	-3.7387	1205.8	12841	2.1971	0.014008	0.98599	0.028017	0.23272	False
LmxM.36.3410.1_71_0.264731750219877_292-311_1	LmxM.36.3410.1	52.085	2.9767	52.085	2.9767	-3.7387	1205.8	12841	2.1971	0.014008	0.98599	0.028017	0.23272	False
LmxM.34.3930.1_43_0.324254215304799_244-263_1	LmxM.34.3930.1	96.986	5.9535	96.986	5.9535	-3.8168	4143.5	56688	2.1967	0.01402	0.98598	0.028041	0.23287	False
LmxM.24.1190.1_43_0.18895966029724_172-191_1	LmxM.24.1190.1	23.349	119.07	23.349	119.07	2.302	4581.2	1899.4	2.1963	0.98006	0.019937	0.039875	0.28156	True
LmxM.19.0380.1_19_0.0727654081961923_447-466_1	LmxM.19.0380.1	139.01	8.9302	139.01	8.9302	-3.8176	8460.8	1.3404e+05	2.1962	0.014038	0.98596	0.028076	0.23311	False
LmxM.24.1820.1_43_0.388451443569554_585-604_1	LmxM.24.1820.1	218.4	14.884	218.4	14.884	-3.7879	20709	3.9479e+05	2.196	0.014046	0.98595	0.028091	0.23319	False
LmxM.33.0230.1_29_0.111574074074074_237-256_1	LmxM.33.0230.1	71.482	434.6	71.482	434.6	2.5873	65928	27345	2.1959	0.97894	0.021058	0.042116	0.28935	True
LmxM.30.2760.1_29_0.178664580073031_678-697_1	LmxM.30.2760.1	71.482	434.6	71.482	434.6	2.5873	65928	27345	2.1959	0.97894	0.021058	0.042116	0.28935	True
LmxM.20.1330.1_14_0.157894736842105_188-169_0	LmxM.20.1330.1	179.24	11.907	179.24	11.907	-3.8037	14001	2.4614e+05	2.1958	0.014051	0.98595	0.028103	0.23319	False
LmxM.08_29.0190.1_14_0.388562091503268_1186-1205_1	LmxM.08_29.0190.1	179.24	11.907	179.24	11.907	-3.8037	14001	2.4614e+05	2.1958	0.014051	0.98595	0.028103	0.23319	False
LmxM.23.1130.1_43_0.34984984984985_459-478_1	LmxM.23.1130.1	671	53.581	671	53.581	-3.622	1.906e+05	5.7855e+06	2.1957	0.014058	0.98594	0.028117	0.23325	False
LmxM.21.0865.1_52_0.295377128953771_601-620_1	LmxM.21.0865.1	19.756	98.232	19.756	98.232	2.2572	3079.2	1277.8	2.1954	0.98018	0.019822	0.039643	0.28086	True
LmxM.26.2080.1_48_0.255520504731861_251-232_0	LmxM.26.2080.1	96.627	5.9535	96.627	5.9535	-3.8115	4110.8	56188	2.1951	0.014079	0.98592	0.028158	0.23342	False
LmxM.25.0100.1_57_0.37962962962963_74-93_1	LmxM.25.0100.1	96.627	5.9535	96.627	5.9535	-3.8115	4110.8	56188	2.1951	0.014079	0.98592	0.028158	0.23342	False
LmxM.25.0930.1_43_0.259822560202788_198-217_1	LmxM.25.0930.1	56.036	327.44	56.036	327.44	2.5257	36830	15290	2.1949	0.97912	0.020875	0.04175	0.28885	True
LmxM.15.0180.1_29_0.489067380633646_1093-1112_1	LmxM.15.0180.1	36.998	202.42	36.998	202.42	2.4204	13682	5680.1	2.1949	0.97953	0.020467	0.040935	0.28615	True
LmxM.34.4310.1_71_0.326291079812207_130-149_1	LmxM.34.4310.1	51.726	2.9767	51.726	2.9767	-3.7289	1188.2	12631	2.194	0.014117	0.98588	0.028233	0.23358	False
LmxM.32.1810.1_29_0.149100257069409_179-160_0	LmxM.32.1810.1	51.726	2.9767	51.726	2.9767	-3.7289	1188.2	12631	2.194	0.014117	0.98588	0.028233	0.23358	False
LmxM.20.1740.1_49_0.260243632336656_230-249_1	LmxM.20.1740.1	51.726	0	51.726	0	-5.7204	1337.8	12631	2.194	0.014117	0.98588	0.028233	0.23358	False
LmxM.26.2390.1_14_0.337293016558675_933-952_1	LmxM.26.2390.1	51.726	2.9767	51.726	2.9767	-3.7289	1188.2	12631	2.194	0.014117	0.98588	0.028233	0.23358	False
LmxM.17.0280.1_43_0.0749063670411985_33-52_1	LmxM.17.0280.1	51.726	2.9767	51.726	2.9767	-3.7289	1188.2	12631	2.194	0.014117	0.98588	0.028233	0.23358	False
LmxM.33.1300.1_52_0.0148148148148148_45133_1	LmxM.33.1300.1	51.726	2.9767	51.726	2.9767	-3.7289	1188.2	12631	2.194	0.014117	0.98588	0.028233	0.23358	False
LmxM.33.2940.1_33_0.183050847457627_172-153_0	LmxM.33.2940.1	51.726	0	51.726	0	-5.7204	1337.8	12631	2.194	0.014117	0.98588	0.028233	0.23358	False
LmxM.24.0700.1_0_0.00242550242550243_45007_1	LmxM.24.0700.1	138.29	8.9302	138.29	8.9302	-3.8102	8367.6	1.3239e+05	2.1939	0.01412	0.98588	0.028241	0.23359	False
LmxM.34.2870.1_57_0.341430499325236_769-750_0	LmxM.34.2870.1	217.32	14.884	217.32	14.884	-3.7808	20490	3.9014e+05	2.1938	0.014125	0.98588	0.02825	0.23362	False
LmxM.21.0915.1_71_0.262962962962963_133-152_1	LmxM.21.0915.1	73.638	449.49	73.638	449.49	2.5935	70631	29356	2.1936	0.97879	0.021208	0.042416	0.29023	True
LmxM.17.0590.1_14_0.322092785612099_1572-1591_1	LmxM.17.0590.1	169.91	1190.7	169.91	1190.7	2.8017	5.21e+05	2.1657e+05	2.1935	0.978	0.022003	0.044006	0.29524	True
LmxM.34.0830.1_43_0.0948396094839609_329-348_1	LmxM.34.0830.1	96.268	5.9535	96.268	5.9535	-3.8062	4078.3	55690	2.1934	0.014138	0.98586	0.028276	0.23369	False
LmxM.36.4990.1_43_0.186430678466077_312-331_1	LmxM.36.4990.1	96.268	5.9535	96.268	5.9535	-3.8062	4078.3	55690	2.1934	0.014138	0.98586	0.028276	0.23369	False
LmxM.27.0860.1_34_0.193050193050193_606-587_0	LmxM.27.0860.1	96.268	5.9535	96.268	5.9535	-3.8062	4078.3	55690	2.1934	0.014138	0.98586	0.028276	0.23369	False
LmxM.13.1430.1_49_0.309674027339642_585-604_1	LmxM.13.1430.1	169.19	1184.7	169.19	1184.7	2.8006	5.1567e+05	2.1439e+05	2.1933	0.97799	0.022008	0.044017	0.29526	True
LmxM.28.1440.1_52_0.151974288337925_322-341_1	LmxM.28.1440.1	178.17	11.907	178.17	11.907	-3.7951	13821	2.4261e+05	2.1932	0.014148	0.98585	0.028296	0.2338	False
LmxM.30.1020.1_29_0.13375350140056_377-396_1	LmxM.30.1020.1	535.58	41.674	535.58	41.674	-3.6524	1.2197e+05	3.3741e+06	2.1929	0.014157	0.98584	0.028315	0.23391	False
LmxM.32.1020.1_29_0.222828062522719_602-621_1	LmxM.32.1020.1	108.12	702.51	108.12	702.51	2.6886	1.7665e+05	73504	2.1924	0.97836	0.021644	0.043288	0.2929	True
LmxM.34.4370.1_67_0.298550724637681_92-111_1	LmxM.34.4370.1	216.6	14.884	216.6	14.884	-3.7761	20345	3.8707e+05	2.1923	0.014178	0.98582	0.028357	0.23416	False
LmxM.28.1850.1_29_0.317115251897861_911-930_1	LmxM.28.1850.1	53.881	312.56	53.881	312.56	2.5143	33457	13924	2.1922	0.97902	0.02098	0.041959	0.28913	True
LmxM.28.2640.1_38_0.113298337707787_255-274_1	LmxM.28.2640.1	53.881	312.56	53.881	312.56	2.5143	33457	13924	2.1922	0.97902	0.02098	0.041959	0.28913	True
LmxM.29.2260.1_52_0.0416666666666667_150-169_1	LmxM.29.2260.1	95.908	5.9535	95.908	5.9535	-3.8008	4046	55195	2.1918	0.014198	0.9858	0.028396	0.23438	False
LmxM.16.1160.1_29_0.368852459016393_550-531_0	LmxM.16.1160.1	95.908	5.9535	95.908	5.9535	-3.8008	4046	55195	2.1918	0.014198	0.9858	0.028396	0.23438	False
LmxM.30.0300.1_43_0.35906432748538_1221-1240_1	LmxM.30.0300.1	177.45	11.907	177.45	11.907	-3.7893	13702	2.4028e+05	2.1914	0.014213	0.98579	0.028426	0.23447	False
LmxM.36.5730.1_43_0.256830601092896_510-529_1	LmxM.36.5730.1	162	1125.2	162	1125.2	2.7885	4.6388e+05	1.9326e+05	2.191	0.9779	0.022098	0.044195	0.29592	True
LmxM.33.2310.1_57_0.182539682539683_36-55_1	LmxM.33.2310.1	51.367	2.9767	51.367	2.9767	-3.719	1170.8	12423	2.191	0.014227	0.98577	0.028453	0.23447	False
LmxM.30.0720.1_52_0.332304526748971_972-953_0	LmxM.30.0720.1	51.367	0	51.367	0	-5.7106	1319.3	12423	2.191	0.014227	0.98577	0.028453	0.23447	False
LmxM.19.0985.1_57_0.212493599590374_405-424_1	LmxM.19.0985.1	51.367	2.9767	51.367	2.9767	-3.719	1170.8	12423	2.191	0.014227	0.98577	0.028453	0.23447	False
LmxM.20.0130.1_29_0.176029962546816_229-248_1	LmxM.20.0130.1	51.367	0	51.367	0	-5.7106	1319.3	12423	2.191	0.014227	0.98577	0.028453	0.23447	False
LmxM.36.6320.1_14_0.27250701351696_2133-2152_1	LmxM.36.6320.1	51.367	2.9767	51.367	2.9767	-3.719	1170.8	12423	2.191	0.014227	0.98577	0.028453	0.23447	False
LmxM.28.0770.1_43_0.375694444444444_535-554_1	LmxM.28.0770.1	51.367	0	51.367	0	-5.7106	1319.3	12423	2.191	0.014227	0.98577	0.028453	0.23447	False
LmxM.33.1470.1_43_0.0361041141897565_35-54_1	LmxM.33.1470.1	51.367	0	51.367	0	-5.7106	1319.3	12423	2.191	0.014227	0.98577	0.028453	0.23447	False
LmxM.23.1330.1_29_0.0968409586056645_882-901_1	LmxM.23.1330.1	55.677	324.46	55.677	324.46	2.5217	36123	15057	2.1905	0.9789	0.021105	0.04221	0.28964	True
LmxM.25.0330.1_29_0.188258127122756_381-400_1	LmxM.25.0330.1	326.16	23.814	326.16	23.814	-3.7208	45707	1.0303e+06	2.1903	0.014251	0.98575	0.028502	0.23477	False
LmxM.31.2850.1_43_0.0141287284144427_35-16_0	LmxM.31.2850.1	43.105	241.12	43.105	241.12	2.4567	19604	8175.8	2.1899	0.97912	0.020881	0.041761	0.28885	True
LmxM.08.0930.1_29_0.429227677289693_1490-1509_1	LmxM.08.0930.1	89.443	562.6	89.443	562.6	2.6396	1.1194e+05	46715	2.1892	0.97836	0.021639	0.043278	0.2929	True
LmxM.36.6440.1_62_0.41747572815534_397-378_0	LmxM.36.6440.1	125.72	836.46	125.72	836.46	2.7243	2.5257e+05	1.0541e+05	2.1891	0.97803	0.021968	0.043936	0.29513	True
LmxM.36.4010.1_14_0.0532319391634981_93-74_0	LmxM.36.4010.1	48.134	273.86	48.134	273.86	2.4839	25476	10638	2.1885	0.97894	0.021063	0.042125	0.28936	True
LmxM.25.1440.1_57_0.0203012442698101_21-40_1	LmxM.25.1440.1	136.5	8.9302	136.5	8.9302	-3.7915	8136.9	1.2831e+05	2.1881	0.014331	0.98567	0.028661	0.23589	False
LmxM.34.0430.1_52_0.331463300607761_704-723_1	LmxM.34.0430.1	136.5	8.9302	136.5	8.9302	-3.7915	8136.9	1.2831e+05	2.1881	0.014331	0.98567	0.028661	0.23589	False
LmxM.34.1350.1_71_0.213213213213213_131-150_1	LmxM.34.1350.1	394.77	29.767	394.77	29.767	-3.6852	66613	1.6265e+06	2.1881	0.014331	0.98567	0.028662	0.23589	False
LmxM.33.4020.1_57_0.416666666666667_397-378_0	LmxM.33.4020.1	51.007	0	51.007	0	-5.7006	1300.9	12216	2.1879	0.014338	0.98566	0.028676	0.2359	False
LmxM.36.6280.1_14_0.0834803057025279_134-153_1	LmxM.36.6280.1	51.007	0	51.007	0	-5.7006	1300.9	12216	2.1879	0.014338	0.98566	0.028676	0.2359	False
LmxM.24.0700.1_33_0.226957726957727_648-667_1	LmxM.24.0700.1	214.45	14.884	214.45	14.884	-3.7617	19913	3.7792e+05	2.1878	0.01434	0.98566	0.028681	0.2359	False
LmxM.29.2240.1_29_0.176981541802389_157-176_1	LmxM.29.2240.1	46.338	261.95	46.338	261.95	2.4737	23245	9715.1	2.1875	0.97892	0.021079	0.042158	0.28939	True
LmxM.24.2240.1_34_0.119363395225464_142-123_0	LmxM.24.2240.1	94.831	5.9535	94.831	5.9535	-3.7847	3949.6	53724	2.1868	0.014379	0.98562	0.028759	0.23644	False
LmxM.21.1540.1_29_0.10046685340803_534-553_1	LmxM.21.1540.1	94.831	5.9535	94.831	5.9535	-3.7847	3949.6	53724	2.1868	0.014379	0.98562	0.028759	0.23644	False
LmxM.30.0250.1_19_0.00365096750638919_45102_1	LmxM.30.0250.1	213.73	14.884	213.73	14.884	-3.7569	19770	3.749e+05	2.1863	0.014395	0.9856	0.028791	0.2366	False
LmxM.33.3960.1_29_0.0965936739659367_390-409_1	LmxM.33.3960.1	77.589	476.28	77.589	476.28	2.6024	79476	33261	2.1861	0.97833	0.021669	0.043339	0.29306	True
LmxM.31.0930.1_19_0.194602272727273_415-396_0	LmxM.31.0930.1	9.3394	41.674	9.3394	41.674	2.0452	522.77	218.88	2.1856	0.98041	0.019595	0.039189	0.27937	True
LmxM.30.1610.1_71_0.446078431372549_358-377_1	LmxM.30.1610.1	94.472	5.9535	94.472	5.9535	-3.7793	3917.7	53239	2.1851	0.014441	0.98556	0.028882	0.23693	False
LmxM.36.5280.1_33_0.351077313054499_1104-1123_1	LmxM.36.5280.1	94.472	5.9535	94.472	5.9535	-3.7793	3917.7	53239	2.1851	0.014441	0.98556	0.028882	0.23693	False
LmxM.26.1900.1_29_0.482420278004906_1775-1756_0	LmxM.26.1900.1	50.648	0	50.648	0	-5.6906	1282.6	12012	2.1848	0.014451	0.98555	0.028903	0.23693	False
LmxM.23.1740.1_71_0.224435590969456_159-178_1	LmxM.23.1740.1	50.648	2.9767	50.648	2.9767	-3.6991	1136.3	12012	2.1848	0.014451	0.98555	0.028903	0.23693	False
LmxM.33.4100.1_48_0.425026968716289_389-408_1	LmxM.33.4100.1	50.648	0	50.648	0	-5.6906	1282.6	12012	2.1848	0.014451	0.98555	0.028903	0.23693	False
LmxM.01.0050.1_57_0.353353353353353_702-721_1	LmxM.01.0050.1	50.648	2.9767	50.648	2.9767	-3.6991	1136.3	12012	2.1848	0.014451	0.98555	0.028903	0.23693	False
LmxM.19.0490.1_71_0.445601851851852_382-401_1	LmxM.19.0490.1	50.648	0	50.648	0	-5.6906	1282.6	12012	2.1848	0.014451	0.98555	0.028903	0.23693	False
LmxM.36.0850.1_14_0.347316704459562_912-931_1	LmxM.36.0850.1	50.648	2.9767	50.648	2.9767	-3.6991	1136.3	12012	2.1848	0.014451	0.98555	0.028903	0.23693	False
LmxM.28.0060.1_29_0.0747599451303155_102-121_1	LmxM.28.0060.1	50.648	0	50.648	0	-5.6906	1282.6	12012	2.1848	0.014451	0.98555	0.028903	0.23693	False
LmxM.09.1390.1_38_0.174288617886179_340-359_1	LmxM.09.1390.1	50.648	2.9767	50.648	2.9767	-3.6991	1136.3	12012	2.1848	0.014451	0.98555	0.028903	0.23693	False
LmxM.30.0740.1_29_0.440763052208835_435-454_1	LmxM.30.0740.1	212.65	14.884	212.65	14.884	-3.7496	19556	3.7039e+05	2.1841	0.014478	0.98552	0.028957	0.23732	False
LmxM.17.0600.1_57_0.329518779342723_1113-1132_1	LmxM.17.0600.1	160.57	1110.3	160.57	1110.3	2.7821	4.5102e+05	1.8919e+05	2.1836	0.97749	0.022512	0.045023	0.29875	True
LmxM.29.1880.1_43_0.210084033613445_80-61_0	LmxM.29.1880.1	38.076	208.37	38.076	208.37	2.4217	14500	6082.4	2.1836	0.97891	0.021093	0.042187	0.28953	True
LmxM.30.0030.1_0_0.148989898989899_465-484_1	LmxM.30.0030.1	127.88	851.34	127.88	851.34	2.7254	2.617e+05	1.0978e+05	2.1835	0.9777	0.0223	0.044599	0.29699	True
LmxM.26.2170.1_38_0.150297619047619_1710-1729_1	LmxM.26.2170.1	94.112	5.9535	94.112	5.9535	-3.7738	3886	52757	2.1834	0.014503	0.9855	0.029006	0.23763	False
LmxM.29.3100.1_29_0.258737610850287_487-506_1	LmxM.29.3100.1	94.112	5.9535	94.112	5.9535	-3.7738	3886	52757	2.1834	0.014503	0.9855	0.029006	0.23763	False
LmxM.25.2170.1_43_0.283258594917788_372-391_1	LmxM.25.2170.1	7.5434	32.744	7.5434	32.744	1.9818	317.54	133.25	2.1831	0.98047	0.019528	0.039056	0.27863	True
LmxM.29.1890.1_52_0.366482504604052_195-214_1	LmxM.29.1890.1	7.5434	32.744	7.5434	32.744	1.9818	317.54	133.25	2.1831	0.98047	0.019528	0.039056	0.27863	True
LmxM.32.0585.1_49_0.181683899556869_379-360_0	LmxM.32.0585.1	7.5434	32.744	7.5434	32.744	1.9818	317.54	133.25	2.1831	0.98047	0.019528	0.039056	0.27863	True
LmxM.15.1440.1_57_0.310566258026853_528-547_1	LmxM.15.1440.1	53.163	306.6	53.163	306.6	2.5057	32116	13485	2.1825	0.97851	0.021488	0.042977	0.29191	True
LmxM.13.0580.1_0_0.0613470613470613_279-298_1	LmxM.13.0580.1	248.57	17.86	248.57	17.86	-3.726	26614	5.3799e+05	2.182	0.014557	0.98544	0.029113	0.23822	False
LmxM.36.0880.1_57_0.342163355408389_300-319_1	LmxM.36.0880.1	112.43	732.28	112.43	732.28	2.6925	1.921e+05	80704	2.1819	0.97773	0.022265	0.04453	0.29688	True
LmxM.29.0460.1_29_0.492437991530551_808-827_1	LmxM.29.0460.1	50.289	2.9767	50.289	2.9767	-3.689	1119.2	11810	2.1817	0.014566	0.98543	0.029133	0.23822	False
Non-targeting-892	Non-target-139	50.289	2.9767	50.289	2.9767	-3.689	1119.2	11810	2.1817	0.014566	0.98543	0.029133	0.23822	False
LmxM.34.5100.1_67_0.311688311688312_82-63_0	LmxM.34.5100.1	50.289	2.9767	50.289	2.9767	-3.689	1119.2	11810	2.1817	0.014566	0.98543	0.029133	0.23822	False
LmxM.36.6070.1_43_0.461447212336892_770-789_1	LmxM.36.6070.1	50.289	0	50.289	0	-5.6806	1264.5	11810	2.1817	0.014566	0.98543	0.029133	0.23822	False
LmxM.26.0970.1_43_0.125886524822695_221-202_0	LmxM.26.0970.1	50.289	2.9767	50.289	2.9767	-3.689	1119.2	11810	2.1817	0.014566	0.98543	0.029133	0.23822	False
LmxM.34.1480.1_29_0.134343434343434_130-149_1	LmxM.34.1480.1	50.289	0	50.289	0	-5.6806	1264.5	11810	2.1817	0.014566	0.98543	0.029133	0.23822	False
LmxM.10.0860.1_29_0.478849407783418_276-295_1	LmxM.10.0860.1	50.289	2.9767	50.289	2.9767	-3.689	1119.2	11810	2.1817	0.014566	0.98543	0.029133	0.23822	False
LmxM.23.0960.1_43_0.129232236528374_263-282_1	LmxM.23.0960.1	173.5	11.907	173.5	11.907	-3.757	13056	2.2768e+05	2.1813	0.014581	0.98542	0.029161	0.23841	False
LmxM.10.0570.1_57_0.155184411969381_213-232_1	LmxM.10.0570.1	247.85	17.86	247.85	17.86	-3.7219	26448	5.3428e+05	2.1807	0.014605	0.9854	0.029209	0.2387	False
LmxM.29.1205.1_71_0.383141762452107_90-109_1	LmxM.29.1205.1	283.77	20.837	283.77	20.837	-3.705	34568	7.3849e+05	2.1805	0.014611	0.98539	0.029222	0.23875	False
LmxM.03.0360.1_0_0.0621295728591866_300-319_1	LmxM.03.0360.1	93.394	5.9535	93.394	5.9535	-3.7629	3822.9	51799	2.18	0.014629	0.98537	0.029257	0.23894	False
LmxM.34.3710.1_46_0.0331384015594542_31-50_1	LmxM.34.3710.1	93.394	5.9535	93.394	5.9535	-3.7629	3822.9	51799	2.18	0.014629	0.98537	0.029257	0.23894	False
LmxM.15.0830.1_19_0.17421460628315_422-441_1	LmxM.15.0830.1	133.98	8.9302	133.98	8.9302	-3.7648	7819.3	1.2274e+05	2.1798	0.014635	0.98536	0.02927	0.239	False
LmxM.32.0535.1_43_0.123762376237624_86-67_0	LmxM.32.0535.1	49.93	2.9767	49.93	2.9767	-3.6789	1102.3	11609	2.1785	0.014683	0.98532	0.029366	0.23939	False
LmxM.28.1980.1_0_0.17390289449113_741-760_1	LmxM.28.1980.1	49.93	0	49.93	0	-5.6704	1246.5	11609	2.1785	0.014683	0.98532	0.029366	0.23939	False
LmxM.21.1500.1_57_0.112538226299694_173-192_1	LmxM.21.1500.1	49.93	2.9767	49.93	2.9767	-3.6789	1102.3	11609	2.1785	0.014683	0.98532	0.029366	0.23939	False
LmxM.05.0960.1_43_0.406372549019608_818-837_1	LmxM.05.0960.1	49.93	0	49.93	0	-5.6704	1246.5	11609	2.1785	0.014683	0.98532	0.029366	0.23939	False
LmxM.28.0680.1_14_0.221751412429379_150-169_1	LmxM.28.0680.1	49.93	2.9767	49.93	2.9767	-3.6789	1102.3	11609	2.1785	0.014683	0.98532	0.029366	0.23939	False
LmxM.01.0470.1_52_0.118125298900048_237-256_1	LmxM.01.0470.1	49.93	0	49.93	0	-5.6704	1246.5	11609	2.1785	0.014683	0.98532	0.029366	0.23939	False
LmxM.20.1120.1_29_0.00500408496732026_45-64_1	LmxM.20.1120.1	93.035	5.9535	93.035	5.9535	-3.7574	3791.6	51324	2.1783	0.014692	0.98531	0.029384	0.23943	False
LmxM.32.2000.1_29_0.175287356321839_55-74_1	LmxM.32.2000.1	419.91	32.744	419.91	32.744	-3.6408	74950	1.8854e+06	2.1783	0.014692	0.98531	0.029385	0.23943	False
LmxM.29.1360.1_46_0.0869267624914442_120-139_1	LmxM.29.1360.1	246.42	17.86	246.42	17.86	-3.7135	26119	5.269e+05	2.178	0.014702	0.9853	0.029403	0.23949	False
LmxM.33.0650.1_43_0.387096774193548_366-347_0	LmxM.33.0650.1	5.0289	20.837	5.0289	20.837	1.8568	124.95	52.685	2.1779	0.98054	0.019458	0.038916	0.27808	True
LmxM.27.1120.1_29_0.130952380952381_85-104_1	LmxM.27.1120.1	133.27	8.9302	133.27	8.9302	-3.7571	7729.7	1.2117e+05	2.1774	0.014724	0.98528	0.029449	0.23969	False
LmxM.24.0190.1_29_0.198198198198198_477-496_1	LmxM.24.0190.1	133.27	8.9302	133.27	8.9302	-3.7571	7729.7	1.2117e+05	2.1774	0.014724	0.98528	0.029449	0.23969	False
LmxM.33.1580.1_89_0.40893470790378_228-247_1	LmxM.33.1580.1	84.055	520.93	84.055	520.93	2.6174	95429	40270	2.177	0.97775	0.022253	0.044507	0.29678	True
LmxM.21.0450.1_52_0.257971014492754_173-192_1	LmxM.21.0450.1	92.676	5.9535	92.676	5.9535	-3.7519	3760.4	50852	2.1766	0.014756	0.98524	0.029512	0.23998	False
LmxM.30.2060.1_29_0.0413279132791328_57-76_1	LmxM.30.2060.1	92.676	5.9535	92.676	5.9535	-3.7519	3760.4	50852	2.1766	0.014756	0.98524	0.029512	0.23998	False
LmxM.11.1120.1_46_0.196834817012859_196-215_1	LmxM.11.1120.1	92.676	5.9535	92.676	5.9535	-3.7519	3760.4	50852	2.1766	0.014756	0.98524	0.029512	0.23998	False
LmxM.36.0850.1_29_0.288359788359788_753-772_1	LmxM.36.0850.1	384.71	29.767	384.71	29.767	-3.6481	62993	1.5292e+06	2.1765	0.014761	0.98524	0.029521	0.24	False
LmxM.15.1260.1_74_0.280528052805281_332-351_1	LmxM.15.1260.1	99.141	631.07	99.141	631.07	2.658	1.4147e+05	59746	2.1762	0.97753	0.022465	0.04493	0.29834	True
LmxM.12.0110.1_14_0.0188370188370188_36-55_1	LmxM.12.0110.1	222.71	1622.3	222.71	1622.3	2.8593	9.7945e+05	4.1368e+05	2.1761	0.97675	0.023251	0.046502	0.30361	True
LmxM.36.1640.1_67_0.415830546265329_370-389_1	LmxM.36.1640.1	22.989	116.09	22.989	116.09	2.2872	4334.1	1830.7	2.176	0.97902	0.020979	0.041959	0.28913	True
LmxM.36.4690.1_29_0.0623306233062331_179-198_1	LmxM.36.4690.1	22.989	116.09	22.989	116.09	2.2872	4334.1	1830.7	2.176	0.97902	0.020979	0.041959	0.28913	True
LmxM.21.0861.1_0_0.011144883485309_84-103_1	LmxM.21.0861.1	33.406	178.6	33.406	178.6	2.3841	10541	4453.3	2.1758	0.97862	0.021376	0.042753	0.29139	True
LmxM.36.4660.1_0_0.0228408279800143_60-79_1	LmxM.36.4660.1	171.34	11.907	171.34	11.907	-3.7391	12710	2.2098e+05	2.1757	0.014789	0.98521	0.029578	0.24037	False
LmxM.31.2390.1_57_0.439567430025445_686-705_1	LmxM.31.2390.1	244.98	17.86	244.98	17.86	-3.7051	25792	5.1958e+05	2.1754	0.0148	0.9852	0.0296	0.24042	False
LmxM.32.2120.1_71_0.296969696969697_185-204_1	LmxM.32.2120.1	49.571	0	49.571	0	-5.6602	1228.6	11411	2.1754	0.014802	0.9852	0.029603	0.24042	False
LmxM.26.1870.1_14_0.131907308377897_1026-1045_1	LmxM.26.1870.1	49.571	0	49.571	0	-5.6602	1228.6	11411	2.1754	0.014802	0.9852	0.029603	0.24042	False
LmxM.27.1230.1_33_0.31470777135517_487-506_1	LmxM.27.1230.1	578.68	47.628	578.68	47.628	-3.5754	1.4101e+05	4.0605e+06	2.1752	0.014809	0.98519	0.029619	0.2405	False
LmxM.16.1270.1_19_0.186976744186047_1213-1194_0	LmxM.16.1270.1	210.5	1518.1	210.5	1518.1	2.8445	8.5496e+05	3.6148e+05	2.1749	0.97673	0.023266	0.046533	0.30361	True
Non-targeting-917	Non-target-63	170.98	11.907	170.98	11.907	-3.736	12653	2.1987e+05	2.1748	0.014824	0.98518	0.029648	0.24069	False
LmxM.24.0820.1_14_0.0748299319727891_608-627_1	LmxM.24.0820.1	576.17	47.628	576.17	47.628	-3.5691	1.3968e+05	4.0184e+06	2.1732	0.014884	0.98512	0.029767	0.24161	False
LmxM.24.1310.1_52_0.318954248366013_238-257_1	LmxM.24.1310.1	17.242	83.348	17.242	83.348	2.2091	2185	925.59	2.1729	0.97915	0.020845	0.04169	0.28874	True
LmxM.04.0490.1_43_0.0471794871794872_42-61_1	LmxM.04.0490.1	49.211	2.9767	49.211	2.9767	-3.6584	1068.8	11215	2.1722	0.014922	0.98508	0.029844	0.24184	False
LmxM.36.4320.1_0_0.18634574629125_1224-1243_1	LmxM.36.4320.1	49.211	2.9767	49.211	2.9767	-3.6584	1068.8	11215	2.1722	0.014922	0.98508	0.029844	0.24184	False
Non-targeting-922	Non-target-48	49.211	0	49.211	0	-5.6499	1210.9	11215	2.1722	0.014922	0.98508	0.029844	0.24184	False
LmxM.27.1890.1_52_0.23593325572371_611-592_0	LmxM.27.1890.1	49.211	0	49.211	0	-5.6499	1210.9	11215	2.1722	0.014922	0.98508	0.029844	0.24184	False
LmxM.26.0780.1_52_0.290322580645161_140-121_0	LmxM.26.0780.1	49.211	2.9767	49.211	2.9767	-3.6584	1068.8	11215	2.1722	0.014922	0.98508	0.029844	0.24184	False
LmxM.24.0400.1_29_0.0655572365103379_127-146_1	LmxM.24.0400.1	49.211	0	49.211	0	-5.6499	1210.9	11215	2.1722	0.014922	0.98508	0.029844	0.24184	False
LmxM.13.0910.1_29_0.256191636215997_622-641_1	LmxM.13.0910.1	85.851	532.83	85.851	532.83	2.6198	99897	42357	2.1719	0.97743	0.022568	0.045135	0.2992	True
LmxM.26.0290.1_29_0.321078431372549_254-273_1	LmxM.26.0290.1	278.39	20.837	278.39	20.837	-3.6774	33166	7.054e+05	2.1718	0.014934	0.98507	0.029868	0.24197	False
LmxM.12.0660.1_38_0.110763888888889_313-332_1	LmxM.12.0660.1	206.9	14.884	206.9	14.884	-3.7103	18436	3.469e+05	2.1718	0.014936	0.98506	0.029873	0.24197	False
LmxM.13.1530.1_14_0.293212669683258_978-959_0	LmxM.13.1530.1	91.598	5.9535	91.598	5.9535	-3.7352	3667.5	49451	2.1714	0.014952	0.98505	0.029903	0.24197	False
LmxM.36.5460.1_52_0.300828553218611_468-487_1	LmxM.36.5460.1	91.598	5.9535	91.598	5.9535	-3.7352	3667.5	49451	2.1714	0.014952	0.98505	0.029903	0.24197	False
LmxM.08_29.2590.1_29_0.0682036503362152_135-154_1	LmxM.08_29.2590.1	131.47	8.9302	131.47	8.9302	-3.7377	7508	1.173e+05	2.1714	0.014952	0.98505	0.029904	0.24197	False
LmxM.16.1090.1_43_0.0924711027803811_588-607_1	LmxM.16.1090.1	131.47	8.9302	131.47	8.9302	-3.7377	7508	1.173e+05	2.1714	0.014952	0.98505	0.029904	0.24197	False
LmxM.34.0810.1_43_0.312351287043046_1437-1456_1	LmxM.34.0810.1	510.07	41.674	510.07	41.674	-3.5821	1.097e+05	3.0024e+06	2.1708	0.014973	0.98503	0.029946	0.24226	False
LmxM.16.0770.1_29_0.144406392694064_246-265_1	LmxM.16.0770.1	277.31	20.837	277.31	20.837	-3.6718	32889	6.9889e+05	2.1701	0.015	0.985	0.030001	0.24261	False
Non-targeting-562	Non-target-16	412.37	32.744	412.37	32.744	-3.6147	72058	1.8054e+06	2.1701	0.015001	0.985	0.030001	0.24261	False
LmxM.23.1740.1_67_0.451527224435591_333-352_1	LmxM.23.1740.1	205.83	14.884	205.83	14.884	-3.7028	18229	3.426e+05	2.1694	0.015025	0.98497	0.030051	0.24271	False
LmxM.30.0500.1_71_0.404576183047322_770-789_1	LmxM.30.0500.1	61.784	363.16	61.784	363.16	2.5361	45414	19304	2.1691	0.97762	0.022385	0.04477	0.29768	True
LmxM.21.0170.1_14_0.0801742919389978_175-194_1	LmxM.21.0170.1	48.852	0	48.852	0	-5.6396	1193.3	11021	2.1689	0.015044	0.98496	0.030088	0.24271	False
LmxM.22.0530.1_67_0.438116932422172_571-590_1	LmxM.22.0530.1	48.852	0	48.852	0	-5.6396	1193.3	11021	2.1689	0.015044	0.98496	0.030088	0.24271	False
LmxM.31.3400.1_19_0.0746268656716418_139-120_0	LmxM.31.3400.1	48.852	2.9767	48.852	2.9767	-3.648	1052.3	11021	2.1689	0.015044	0.98496	0.030088	0.24271	False
LmxM.24.2260.1_0_0.180369662205226_279-298_1	LmxM.24.2260.1	48.852	0	48.852	0	-5.6396	1193.3	11021	2.1689	0.015044	0.98496	0.030088	0.24271	False
LmxM.30.0860.1_0_0.0398254228041462_69-88_1	LmxM.30.0860.1	48.852	0	48.852	0	-5.6396	1193.3	11021	2.1689	0.015044	0.98496	0.030088	0.24271	False
LmxM.36.3790.1_33_0.344386873920553_993-1012_1	LmxM.36.3790.1	48.852	2.9767	48.852	2.9767	-3.648	1052.3	11021	2.1689	0.015044	0.98496	0.030088	0.24271	False
LmxM.08.0530.1_29_0.250208333333333_1193-1212_1	LmxM.08.0530.1	168.47	11.907	168.47	11.907	-3.7148	12256	2.1222e+05	2.1681	0.015075	0.98492	0.030151	0.24302	False
LmxM.36.5410.1_67_0.271512113617377_316-335_1	LmxM.36.5410.1	90.88	5.9535	90.88	5.9535	-3.7239	3606.2	48529	2.1679	0.015085	0.98492	0.030169	0.24307	False
LmxM.30.2370.1_57_0.402937420178799_625-644_1	LmxM.30.2370.1	90.88	5.9535	90.88	5.9535	-3.7239	3606.2	48529	2.1679	0.015085	0.98492	0.030169	0.24307	False
LmxM.33.3250.1_57_0.118572292800968_186-205_1	LmxM.33.3250.1	45.26	253.02	45.26	253.02	2.4571	21583	9184.8	2.1679	0.97787	0.02213	0.044261	0.29592	True
LmxM.15.0310.1_29_0.0400811770674784_75-94_1	LmxM.15.0310.1	123.93	815.62	123.93	815.62	2.7086	2.3922e+05	1.0185e+05	2.1674	0.97681	0.023194	0.046388	0.30361	True
LmxM.33.3940.1_14_0.0168631925954102_129-148_1	LmxM.33.3940.1	74.715	452.46	74.715	452.46	2.5823	71347	30393	2.1668	0.97728	0.022715	0.045431	0.30005	True
LmxM.06.0540.1_34_0.0707213578500707_156-137_0	LmxM.06.0540.1	195.41	1387.2	195.41	1387.2	2.8212	7.1013e+05	3.0258e+05	2.1665	0.97631	0.023694	0.047389	0.30626	True
LmxM.16.0120.1_38_0.0611040876527602_140-159_1	LmxM.16.0120.1	70.046	419.72	70.046	419.72	2.566	61136	26051	2.1665	0.97733	0.022667	0.045333	0.29982	True
Non-targeting-411	Non-target-7	84.773	523.9	84.773	523.9	2.6135	96418	41097	2.1661	0.97712	0.022882	0.045765	0.30139	True
LmxM.29.2630.1_43_0.0150234741784038_45260_1	LmxM.29.2630.1	90.52	5.9535	90.52	5.9535	-3.7183	3575.8	48072	2.1661	0.015152	0.98485	0.030304	0.24376	False
LmxM.34.1170.1_38_0.0484848484848485_85-104_1	LmxM.34.1170.1	90.52	5.9535	90.52	5.9535	-3.7183	3575.8	48072	2.1661	0.015152	0.98485	0.030304	0.24376	False
LmxM.29.1830.1_29_0.473204715969989_879-898_1	LmxM.29.1830.1	48.493	2.9767	48.493	2.9767	-3.6376	1035.9	10828	2.1657	0.015168	0.98483	0.030336	0.24376	False
LmxM.36.3930.1_14_0.112959112959113_498-479_0	LmxM.36.3930.1	48.493	0	48.493	0	-5.6292	1175.8	10828	2.1657	0.015168	0.98483	0.030336	0.24376	False
Non-targeting-660	Non-target-16	48.493	0	48.493	0	-5.6292	1175.8	10828	2.1657	0.015168	0.98483	0.030336	0.24376	False
LmxM.30.1000.1_19_0.164887307236062_549-568_1	LmxM.30.1000.1	48.493	0	48.493	0	-5.6292	1175.8	10828	2.1657	0.015168	0.98483	0.030336	0.24376	False
LmxM.34.2370.1_0_0.165654110976104_404-423_1	LmxM.34.2370.1	48.493	2.9767	48.493	2.9767	-3.6376	1035.9	10828	2.1657	0.015168	0.98483	0.030336	0.24376	False
LmxM.31.3420.1_38_0.177446102819237_210-229_1	LmxM.31.3420.1	48.493	2.9767	48.493	2.9767	-3.6376	1035.9	10828	2.1657	0.015168	0.98483	0.030336	0.24376	False
LmxM.32.1190.1_29_0.43421557345608_1128-1147_1	LmxM.32.1190.1	48.493	0	48.493	0	-5.6292	1175.8	10828	2.1657	0.015168	0.98483	0.030336	0.24376	False
LmxM.33.2510.1_60_0.116306954436451_86-105_1	LmxM.33.2510.1	48.493	0	48.493	0	-5.6292	1175.8	10828	2.1657	0.015168	0.98483	0.030336	0.24376	False
LmxM.27.0490.1_0_0.0564755838641189_402-383_0	LmxM.27.0490.1-LmxM.27.0510.1	204.03	14.884	204.03	14.884	-3.6902	17888	3.3549e+05	2.1655	0.015176	0.98482	0.030352	0.24384	False
LmxM.36.5010.1_57_0.0742240215924427_45-64_1	LmxM.36.5010.1-LmxM.36.5120.1	34.484	184.56	34.484	184.56	2.3866	11261	4803.2	2.1654	0.97802	0.021978	0.043956	0.29515	True
LmxM.36.5980.1_29_0.396338179859989_728-747_1	LmxM.36.5980.1	106.33	681.67	106.33	681.67	2.6692	1.6551e+05	70619	2.165	0.97682	0.023178	0.046355	0.30361	True
LmxM.24.0060.1_52_0.0739837398373984_81-100_1	LmxM.24.0060.1	145.48	982.32	145.48	982.32	2.747	3.5015e+05	1.4943e+05	2.1648	0.9765	0.023505	0.047009	0.30462	True
LmxM.14.0340.1_43_0.0194115862905672_61-80_1	LmxM.14.0340.1	90.161	5.9535	90.161	5.9535	-3.7126	3545.5	47617	2.1643	0.01522	0.98478	0.030439	0.24439	False
LmxM.34.1100.1_38_0.153541357107479_306-325_1	LmxM.34.1100.1	90.161	5.9535	90.161	5.9535	-3.7126	3545.5	47617	2.1643	0.01522	0.98478	0.030439	0.24439	False
LmxM.31.0950.1_43_0.089126559714795_241-260_1	LmxM.31.0950.1	167.03	11.907	167.03	11.907	-3.7025	12032	2.0792e+05	2.1642	0.015223	0.98478	0.030445	0.24439	False
LmxM.25.0200.1_29_0.0365528927620431_144-163_1	LmxM.25.0200.1	67.531	401.86	67.531	401.86	2.5554	55887	23873	2.1638	0.97722	0.02278	0.04556	0.30075	True
LmxM.30.1410.1_0_0.0949620427881297_684-703_1	LmxM.30.1410.1	48.134	0	48.134	0	-5.6186	1158.4	10638	2.1624	0.015294	0.98471	0.030588	0.24509	False
LmxM.33.3745.1_38_0.0949453551912568_133-152_1	LmxM.33.3745.1	48.134	2.9767	48.134	2.9767	-3.6271	1019.6	10638	2.1624	0.015294	0.98471	0.030588	0.24509	False
LmxM.30.0290.1_57_0.270313119302418_671-690_1	LmxM.30.0290.1	48.134	0	48.134	0	-5.6186	1158.4	10638	2.1624	0.015294	0.98471	0.030588	0.24509	False
LmxM.18.1180.1_0_0.131658075601375_607-626_1	LmxM.18.1180.1	48.134	0	48.134	0	-5.6186	1158.4	10638	2.1624	0.015294	0.98471	0.030588	0.24509	False
LmxM.04.0510.1_29_0.410791993037424_1883-1902_1	LmxM.04.0510.1	48.134	0	48.134	0	-5.6186	1158.4	10638	2.1624	0.015294	0.98471	0.030588	0.24509	False
LmxM.20.0040.1_74_0.497979797979798_486-505_1	LmxM.20.0040.1	48.134	0	48.134	0	-5.6186	1158.4	10638	2.1624	0.015294	0.98471	0.030588	0.24509	False
LmxM.34.4930.1_29_0.0955004591368228_201-220_1	LmxM.34.4930.1	14.009	65.488	14.009	65.488	2.1473	1325	566.76	2.1624	0.97881	0.021187	0.042374	0.29001	True
LmxM.01.0240.1_52_0.0930316091954023_248-267_1	LmxM.01.0240.1	339.81	26.791	339.81	26.791	-3.6163	48991	1.1364e+06	2.1621	0.015305	0.98469	0.030611	0.24522	False
LmxM.17.0980.1_57_0.486972147349506_1077-1096_1	LmxM.17.0980.1	31.61	166.7	31.61	166.7	2.3625	9124.2	3904.2	2.162	0.97792	0.022076	0.044152	0.29591	True
LmxM.25.0450.1_38_0.0213836477987421_28-47_1	LmxM.25.0450.1	404.83	32.744	404.83	32.744	-3.5882	69223	1.7274e+06	2.1617	0.015321	0.98468	0.030643	0.24539	False
LmxM.36.3600.1_14_0.290526315789474_417-398_0	LmxM.36.3600.1	128.6	8.9302	128.6	8.9302	-3.7061	7160	1.1126e+05	2.1615	0.01533	0.98467	0.03066	0.24539	False
LmxM.34.4630.1_29_0.398242055442867_579-598_1	LmxM.34.4630.1	128.6	8.9302	128.6	8.9302	-3.7061	7160	1.1126e+05	2.1615	0.01533	0.98467	0.03066	0.24539	False
LmxM.21.0520.1_57_0.467261904761905_625-644_1	LmxM.21.0520.1	128.6	8.9302	128.6	8.9302	-3.7061	7160	1.1126e+05	2.1615	0.01533	0.98467	0.03066	0.24539	False
LmxM.15.0770.1_43_0.367326230339929_720-739_1	LmxM.15.0770.1	165.95	11.907	165.95	11.907	-3.6932	11865	2.0472e+05	2.1613	0.015335	0.98467	0.03067	0.24539	False
LmxM.32.2780.1_14_0.332019704433498_5062-5043_0	LmxM.32.2780.1	165.95	11.907	165.95	11.907	-3.6932	11865	2.0472e+05	2.1613	0.015335	0.98467	0.03067	0.24539	False
LmxM.18.1450.1_33_0.359887844301501_2179-2198_1	LmxM.18.1450.1	49.93	282.79	49.93	282.79	2.4782	27112	11609	2.1612	0.97739	0.022612	0.045224	0.29953	True
LmxM.36.2690.1_43_0.320588235294118_334-315_0	LmxM.36.2690.1	89.443	5.9535	89.443	5.9535	-3.7012	3485.2	46715	2.1608	0.015357	0.98464	0.030715	0.2456	False
LmxM.15.1320.1_38_0.184675384262446_798-817_1	LmxM.15.1320.1	128.24	8.9302	128.24	8.9302	-3.7021	7117.1	1.1052e+05	2.1602	0.015379	0.98462	0.030757	0.24585	False
LmxM.29.0320.1_33_0.250847457627119_451-432_0	LmxM.29.0320.1	201.52	14.884	201.52	14.884	-3.6724	17416	3.2569e+05	2.1599	0.015391	0.98461	0.030783	0.24599	False
LmxM.33.0150.1_29_0.204819277108434_214-195_0	LmxM.33.0150.1	165.24	11.907	165.24	11.907	-3.687	11755	2.0261e+05	2.1594	0.01541	0.98459	0.030821	0.24603	False
LmxM.36.3410.1_71_0.251539138082674_275-294_1	LmxM.36.3410.1	236.36	17.86	236.36	17.86	-3.6536	23871	4.7692e+05	2.1592	0.015416	0.98458	0.030833	0.24603	False
LmxM.05.0860.1_38_0.16025641025641_79-60_0	LmxM.05.0860.1	47.775	2.9767	47.775	2.9767	-3.6165	1003.4	10449	2.1591	0.015422	0.98458	0.030844	0.24603	False
LmxM.24.0510.1_0_0.0171600171600172_37-56_1	LmxM.24.0510.1	47.775	0	47.775	0	-5.6081	1141.2	10449	2.1591	0.015422	0.98458	0.030844	0.24603	False
LmxM.31.0350.1_57_0.0349002849002849_39-58_1	LmxM.31.0350.1	47.775	0	47.775	0	-5.6081	1141.2	10449	2.1591	0.015422	0.98458	0.030844	0.24603	False
LmxM.21.0865.1_43_0.0734793187347932_142-161_1	LmxM.21.0865.1	47.775	2.9767	47.775	2.9767	-3.6165	1003.4	10449	2.1591	0.015422	0.98458	0.030844	0.24603	False
LmxM.09.0530.1_29_0.129141311697093_375-394_1	LmxM.09.0530.1	89.084	5.9535	89.084	5.9535	-3.6955	3455.3	46268	2.159	0.015427	0.98457	0.030854	0.24603	False
LmxM.05.0600.1_14_0.227588730332967_618-637_1	LmxM.05.0600.1	89.084	5.9535	89.084	5.9535	-3.6955	3455.3	46268	2.159	0.015427	0.98457	0.030854	0.24603	False
LmxM.34.1940.1_43_0.24962962962963_330-349_1	LmxM.34.1940.1	127.88	8.9302	127.88	8.9302	-3.698	7074.3	1.0978e+05	2.1589	0.015428	0.98457	0.030855	0.24603	False
LmxM.36.3230.1_57_0.354438237119801_568-587_1	LmxM.36.3230.1	127.88	8.9302	127.88	8.9302	-3.698	7074.3	1.0978e+05	2.1589	0.015428	0.98457	0.030855	0.24603	False
LmxM.28.1440.1_38_0.16574839302112_357-376_1	LmxM.28.1440.1	73.638	443.53	73.638	443.53	2.5743	68411	29356	2.1589	0.97684	0.023157	0.046313	0.30361	True
LmxM.25.0900.1_14_0.349951124144673_352-371_1	LmxM.25.0900.1	303.53	23.814	303.53	23.814	-3.6174	39121	8.6747e+05	2.1578	0.015471	0.98453	0.030943	0.24653	False
LmxM.36.1300.1_43_0.142005420054201_252-271_1	LmxM.36.1300.1	88.724	5.9535	88.724	5.9535	-3.6897	3425.5	45824	2.1571	0.015497	0.9845	0.030994	0.24689	False
LmxM.23.0820.1_29_0.0143509458577952_18-37_1	LmxM.23.0820.1	164.16	11.907	164.16	11.907	-3.6776	11590	1.9947e+05	2.1564	0.015525	0.98447	0.03105	0.24725	False
LmxM.36.6150.1_52_0.157943067033976_163-182_1	LmxM.36.6150.1	127.16	8.9302	127.16	8.9302	-3.69	6989.1	1.0831e+05	2.1564	0.015526	0.98447	0.031052	0.24725	False
LmxM.27.1045.1_57_0.428571428571429_196-177_0	LmxM.27.1045.1	47.415	2.9767	47.415	2.9767	-3.6058	987.4	10263	2.1557	0.015552	0.98445	0.031104	0.24746	False
LmxM.21.0650.1_38_0.100520833333333_186-205_1	LmxM.21.0650.1	47.415	2.9767	47.415	2.9767	-3.6058	987.4	10263	2.1557	0.015552	0.98445	0.031104	0.24746	False
LmxM.36.0080.1_71_0.489337822671156_427-446_1	LmxM.36.0080.1	47.415	0	47.415	0	-5.5974	1124.1	10263	2.1557	0.015552	0.98445	0.031104	0.24746	False
LmxM.29.2730.1_49_0.0567536889897843_160-141_0	LmxM.29.2730.1	47.415	2.9767	47.415	2.9767	-3.6058	987.4	10263	2.1557	0.015552	0.98445	0.031104	0.24746	False
LmxM.20.1110.1_52_0.0615339749198017_202-221_1	LmxM.20.1110.1	88.365	5.9535	88.365	5.9535	-3.6839	3395.8	45382	2.1553	0.015568	0.98443	0.031136	0.24758	False
LmxM.21.1050.1_43_0.216404886561955_120-139_1	LmxM.21.1050.1	199.36	14.884	199.36	14.884	-3.657	17016	3.1742e+05	2.155	0.015581	0.98442	0.031161	0.24772	False
LmxM.29.1850.1_43_0.0606501698204755_240-259_1	LmxM.29.1850.1	38.435	208.37	38.435	208.37	2.4085	14439	6220.1	2.1547	0.9773	0.022697	0.045394	0.29985	True
LmxM.17.0280.1_43_0.0749063670411985_34-53_1	LmxM.17.0280.1	22.63	113.12	22.63	113.12	2.2718	4093.8	1763.5	2.1547	0.97788	0.022117	0.044234	0.29592	True
LmxM.28.2310.1_29_0.229885057471264_270-289_1	LmxM.28.2310.1	34.125	181.58	34.125	181.58	2.378	10872	4684.8	2.1543	0.97741	0.022587	0.045174	0.29935	True
LmxM.13.0950.1_0_0.110192837465565_156-175_1	LmxM.13.0950.1	199	14.884	199	14.884	-3.6544	16950	3.1605e+05	2.1542	0.015613	0.98439	0.031225	0.24812	False
LmxM.26.0330.1_52_0.281365998515219_375-394_1	LmxM.26.0330.1	126.44	8.9302	126.44	8.9302	-3.6819	6904.4	1.0686e+05	2.1539	0.015626	0.98437	0.031252	0.24824	False
LmxM.30.0800.1_52_0.30974358974359_598-617_1	LmxM.30.0800.1	88.006	5.9535	88.006	5.9535	-3.6781	3366.3	44942	2.1535	0.015639	0.98436	0.031279	0.24825	False
LmxM.36.5250.1_43_0.296242211838006_3036-3055_1	LmxM.36.5250.1	88.006	5.9535	88.006	5.9535	-3.6781	3366.3	44942	2.1535	0.015639	0.98436	0.031279	0.24825	False
LmxM.36.3090.1_29_0.0318805488297014_75-94_1	LmxM.36.3090.1	77.589	470.32	77.589	470.32	2.5843	77120	33261	2.1534	0.97647	0.023531	0.047061	0.30483	True
LmxM.36.6320.1_29_0.216653914817649_1689-1708_1	LmxM.36.6320.1	26.222	133.95	26.222	133.95	2.3096	5803	2502.7	2.1534	0.97765	0.022349	0.044698	0.29745	True
LmxM.13.1350.1_38_0.0947429231658001_325-344_1	LmxM.13.1350.1	198.64	14.884	198.64	14.884	-3.6518	16884	3.1469e+05	2.1534	0.015645	0.98436	0.031289	0.24825	False
LmxM.36.3580.1_71_0.449430199430199_623-642_1	LmxM.36.3580.1	333.34	26.791	333.34	26.791	-3.5887	46988	1.0854e+06	2.1534	0.015645	0.98435	0.03129	0.24825	False
LmxM.02.0630.1_29_0.153030303030303_309-290_0	LmxM.02.0630.1	332.99	26.791	332.99	26.791	-3.5871	46878	1.0826e+06	2.1529	0.015664	0.98434	0.031329	0.24841	False
LmxM.06.0020.1_52_0.0640547263681592_93-112_1	LmxM.06.0020.1	126.08	8.9302	126.08	8.9302	-3.6778	6862.3	1.0613e+05	2.1526	0.015676	0.98432	0.031352	0.24841	False
LmxM.08_29.0400.1_67_0.451097804391218_220-239_1	LmxM.08_29.0400.1	47.056	0	47.056	0	-5.5867	1107.1	10078	2.1524	0.015684	0.98432	0.031368	0.24841	False
LmxM.23.0180.1_29_0.0720720720720721_57-76_1	LmxM.23.0180.1	47.056	0	47.056	0	-5.5867	1107.1	10078	2.1524	0.015684	0.98432	0.031368	0.24841	False
LmxM.24.2180.1_19_0.0280287236506833_117-136_1	LmxM.24.2180.1	47.056	0	47.056	0	-5.5867	1107.1	10078	2.1524	0.015684	0.98432	0.031368	0.24841	False
LmxM.24.2100.1_43_0.37785016286645_351-332_0	LmxM.24.2100.1	47.056	0	47.056	0	-5.5867	1107.1	10078	2.1524	0.015684	0.98432	0.031368	0.24841	False
LmxM.17.0460.1_71_0.261758691206544_246-265_1	LmxM.17.0460.1	47.056	2.9767	47.056	2.9767	-3.5951	971.5	10078	2.1524	0.015684	0.98432	0.031368	0.24841	False
LmxM.25.2310.1_43_0.313725490196078_540-559_1	LmxM.25.2310.1	87.647	5.9535	87.647	5.9535	-3.6723	3336.9	44505	2.1517	0.015712	0.98429	0.031423	0.2487	False
LmxM.36.5230.1_14_0.325835037491479_475-494_1	LmxM.36.5230.1	87.647	5.9535	87.647	5.9535	-3.6723	3336.9	44505	2.1517	0.015712	0.98429	0.031423	0.2487	False
LmxM.36.4850.1_57_0.395628415300546_721-740_1	LmxM.36.4850.1	162.36	11.907	162.36	11.907	-3.6619	11318	1.9429e+05	2.1515	0.01572	0.98428	0.03144	0.24878	False
LmxM.34.5090.1_43_0.0313390313390313_51-70_1	LmxM.34.5090.1	125.72	8.9302	125.72	8.9302	-3.6737	6820.2	1.0541e+05	2.1513	0.015727	0.98427	0.031454	0.24884	False
LmxM.04.0780.1_33_0.0873983739837398_138-119_0	LmxM.04.0780.1	95.908	601.3	95.908	601.3	2.6358	1.2771e+05	55195	2.1512	0.97611	0.02389	0.047781	0.30678	True
LmxM.33.3680.1_71_0.307060755336617_179-198_1	LmxM.33.3680.1	12.931	59.535	12.931	59.535	2.1194	1085.9	469.35	2.1511	0.97829	0.02171	0.043419	0.29335	True
LmxM.34.3880.1_48_0.384269662921348_523-504_0	LmxM.34.3880.1	68.249	404.84	68.249	404.84	2.551	56645	24484	2.1511	0.97647	0.023532	0.047065	0.30483	True
LmxM.05.0060.1_43_0.0771382893685052_184-203_1	LmxM.05.0060.1	197.56	14.884	197.56	14.884	-3.644	16686	3.1063e+05	2.1509	0.015742	0.98426	0.031484	0.24903	False
LmxM.22.0180.1_19_0.032051282051282_21-40_1	LmxM.22.0180.1	116.38	753.11	116.38	753.11	2.6836	2.0271e+05	87650	2.1507	0.97588	0.024124	0.048248	0.30817	True
LmxM.27.1265.1_74_0.483360611020186_883-902_1	LmxM.27.1265.1	162	11.907	162	11.907	-3.6587	11264	1.9326e+05	2.1505	0.01576	0.98424	0.031519	0.24926	False
LmxM.29.0080.1_43_0.188440221694378_229-248_1	LmxM.29.0080.1	95.549	598.32	95.549	598.32	2.634	1.2639e+05	54702	2.1497	0.97602	0.023978	0.047956	0.3074	True
LmxM.10.0630.1_48_0.437810945273632_795-776_0	LmxM.10.0630.1	161.64	11.907	161.64	11.907	-3.6555	11211	1.9224e+05	2.1495	0.015799	0.9842	0.031599	0.2497	False
LmxM.05.0610.1_0_0.0493827160493827_131-150_1	LmxM.05.0610.1	59.988	348.28	59.988	348.28	2.5178	41555	17991	2.1493	0.9765	0.023497	0.046993	0.30462	True
LmxM.31.2900.1_29_0.0490037695207324_84-103_1	LmxM.31.2900.1	31.251	163.72	31.251	163.72	2.3526	8774	3799.4	2.1491	0.97721	0.022788	0.045575	0.30075	True
LmxM.34.3850.1_43_0.285410010649627_265-284_1	LmxM.34.3850.1	46.697	2.9767	46.697	2.9767	-3.5842	955.73	9895.7	2.149	0.015818	0.98418	0.031637	0.2497	False
LmxM.32.1220.1_14_0.216396171452351_516-535_1	LmxM.32.1220.1	46.697	0	46.697	0	-5.5758	1090.3	9895.7	2.149	0.015818	0.98418	0.031637	0.2497	False
LmxM.06.0390.1_33_0.255482456140351_705-686_0	LmxM.06.0390.1	46.697	0	46.697	0	-5.5758	1090.3	9895.7	2.149	0.015818	0.98418	0.031637	0.2497	False
LmxM.34.0920.1_19_0.110943775100402_435-454_1	LmxM.34.0920.1	46.697	0	46.697	0	-5.5758	1090.3	9895.7	2.149	0.015818	0.98418	0.031637	0.2497	False
LmxM.32.1090.1_71_0.207516339869281_117-136_1	LmxM.32.1090.1	46.697	2.9767	46.697	2.9767	-3.5842	955.73	9895.7	2.149	0.015818	0.98418	0.031637	0.2497	False
LmxM.05.0750.1_29_0.064246975385899_150-169_1	LmxM.05.0750.1	46.697	0	46.697	0	-5.5758	1090.3	9895.7	2.149	0.015818	0.98418	0.031637	0.2497	False
LmxM.29.0200.1_19_0.0809906291834003_118-137_1	LmxM.29.0200.1	46.697	0	46.697	0	-5.5758	1090.3	9895.7	2.149	0.015818	0.98418	0.031637	0.2497	False
LmxM.29.1190.1_29_0.0323101777059774_63-44_0	LmxM.29.1190.1	125	8.9302	125	8.9302	-3.6655	6736.6	1.0398e+05	2.1487	0.015829	0.98417	0.031658	0.2497	False
LmxM.18.0790.1_63_0.358600583090379_378-359_0	LmxM.18.0790.1	125	8.9302	125	8.9302	-3.6655	6736.6	1.0398e+05	2.1487	0.015829	0.98417	0.031658	0.2497	False
LmxM.36.3860.1_38_0.188208616780045_163-182_1	LmxM.36.3860.1	125	8.9302	125	8.9302	-3.6655	6736.6	1.0398e+05	2.1487	0.015829	0.98417	0.031658	0.2497	False
LmxM.08.0210.1_38_0.141570141570142_217-236_1	LmxM.08.0210.1	124.65	8.9302	124.65	8.9302	-3.6614	6695	1.0326e+05	2.1474	0.015881	0.98412	0.031761	0.25032	False
LmxM.13.1350.1_33_0.172443674176776_607-588_0	LmxM.13.1350.1	111.35	714.42	111.35	714.42	2.6707	1.8184e+05	78867	2.1474	0.97572	0.024277	0.048554	0.30833	True
LmxM.06.1230.1_57_0.335600907029478_299-280_0	LmxM.06.1230.1	65.735	386.97	65.735	386.97	2.5394	51598	22384	2.1471	0.97627	0.023726	0.047451	0.30626	True
LmxM.18.1340.1_57_0.373315949587136_852-871_1	LmxM.18.1340.1	79.026	479.25	79.026	479.25	2.5853	80091	34751	2.147	0.97606	0.023937	0.047873	0.30707	True
LmxM.36.0540.1_76_0.340670859538784_315-334_1	LmxM.36.0540.1	195.77	14.884	195.77	14.884	-3.6309	16360	3.0391e+05	2.1468	0.015906	0.98409	0.031812	0.25064	False
LmxM.30.0970.1_46_0.0521771771771772_135-154_1	LmxM.30.0970.1	56.036	321.49	56.036	321.49	2.4993	35232	15290	2.1467	0.97643	0.023574	0.047148	0.30518	True
LmxM.27.1210.1_29_0.0578105781057811_90-109_1	LmxM.27.1210.1	124.29	8.9302	124.29	8.9302	-3.6573	6653.5	1.0255e+05	2.1461	0.015932	0.98407	0.031865	0.25064	False
LmxM.08_29.1980.1_0_0.118457300275482_681-700_1	LmxM.08_29.1980.1	195.41	14.884	195.41	14.884	-3.6282	16295	3.0258e+05	2.1459	0.015939	0.98406	0.031879	0.25064	False
LmxM.36.0760.1_52_0.209501557632399_534-553_1	LmxM.36.0760.1	229.53	17.86	229.53	17.86	-3.6115	22403	4.4464e+05	2.1459	0.015939	0.98406	0.031879	0.25064	False
LmxM.25.2070.1_38_0.135416666666667_224-205_0	LmxM.25.2070.1	295.63	23.814	295.63	23.814	-3.5794	36941	8.1443e+05	2.1458	0.015945	0.98406	0.031889	0.25064	False
LmxM.21.1561.1_57_0.256049960967994_318-337_1	LmxM.21.1561.1	390.82	32.744	390.82	32.744	-3.5375	64108	1.5879e+06	2.1456	0.015952	0.98405	0.031904	0.25064	False
LmxM.36.1180.1_43_0.200995024875622_196-215_1	LmxM.36.1180.1	46.338	2.9767	46.338	2.9767	-3.5733	940.09	9715.1	2.1455	0.015955	0.98405	0.03191	0.25064	False
LmxM.07.0500.1_34_0.2_166-147_0	LmxM.07.0500.1-LmxM.07.0510.1	46.338	2.9767	46.338	2.9767	-3.5733	940.09	9715.1	2.1455	0.015955	0.98405	0.03191	0.25064	False
LmxM.33.3710.1_29_0.365942028985507_192-211_1	LmxM.33.3710.1	46.338	2.9767	46.338	2.9767	-3.5733	940.09	9715.1	2.1455	0.015955	0.98405	0.03191	0.25064	False
LmxM.21.1100.1_19_0.115754082612872_238-257_1	LmxM.21.1100.1	46.338	0	46.338	0	-5.5649	1073.6	9715.1	2.1455	0.015955	0.98405	0.03191	0.25064	False
LmxM.30.2750.1_43_0.303030303030303_397-416_1	LmxM.30.2750.1	46.338	0	46.338	0	-5.5649	1073.6	9715.1	2.1455	0.015955	0.98405	0.03191	0.25064	False
LmxM.24.1210.1_43_0.151234567901235_39-58_1	LmxM.24.1210.1	46.338	0	46.338	0	-5.5649	1073.6	9715.1	2.1455	0.015955	0.98405	0.03191	0.25064	False
LmxM.34.4970.1_14_0.304680038204393_312-331_1	LmxM.34.4970.1	46.338	2.9767	46.338	2.9767	-3.5733	940.09	9715.1	2.1455	0.015955	0.98405	0.03191	0.25064	False
LmxM.33.1210.1_52_0.125586854460094_204-223_1	LmxM.33.1210.1	46.338	2.9767	46.338	2.9767	-3.5733	940.09	9715.1	2.1455	0.015955	0.98405	0.03191	0.25064	False
LmxM.18.0450.1_43_0.181425485961123_260-241_0	LmxM.18.0450.1	421.71	35.721	421.71	35.721	-3.525	74494	1.9048e+06	2.1455	0.015955	0.98405	0.03191	0.25064	False
LmxM.20.0360.1_57_0.163032191069574_149-168_1	LmxM.20.0360.1	123.93	8.9302	123.93	8.9302	-3.6531	6612.1	1.0185e+05	2.1448	0.015985	0.98402	0.031969	0.25099	False
LmxM.21.1410.1_43_0.14039039039039_181-200_1	LmxM.21.1410.1	86.21	5.9535	86.21	5.9535	-3.6487	3220.5	42781	2.1443	0.016006	0.98399	0.032012	0.25109	False
LmxM.14.1040.1_49_0.116022099447514_72-53_0	LmxM.14.1040.1	188.58	1318.7	188.58	1318.7	2.7993	6.3857e+05	2.7792e+05	2.1437	0.97494	0.025057	0.050114	0.31004	True
LmxM.28.2080.1_38_0.185932721712538_299-318_1	LmxM.28.2080.1	123.57	8.9302	123.57	8.9302	-3.649	6570.9	1.0114e+05	2.1435	0.016037	0.98396	0.032074	0.25153	False
LmxM.14.1140.1_43_0.0451977401129944_61-80_1	LmxM.14.1140.1	85.851	526.88	85.851	526.88	2.6036	97254	42357	2.1429	0.97573	0.02427	0.048539	0.30833	True
LmxM.31.3080.1_14_0.121313923105636_316-335_1	LmxM.31.3080.1	85.851	5.9535	85.851	5.9535	-3.6427	3191.8	42357	2.1424	0.016081	0.98392	0.032163	0.25211	False
LmxM.22.0810.1_67_0.275089605734767_297-316_1	LmxM.22.0810.1	85.851	5.9535	85.851	5.9535	-3.6427	3191.8	42357	2.1424	0.016081	0.98392	0.032163	0.25211	False
LmxM.34.4230.1_43_0.151182151182151_443-462_1	LmxM.34.4230.1	45.979	2.9767	45.979	2.9767	-3.5623	924.58	9536.4	2.1421	0.016093	0.98391	0.032187	0.25211	False
LmxM.24.1830.1_43_0.377593360995851_278-259_0	LmxM.24.1830.1	45.979	0	45.979	0	-5.5539	1057	9536.4	2.1421	0.016093	0.98391	0.032187	0.25211	False
LmxM.08_29.2840.1_43_0.158119658119658_142-161_1	LmxM.08_29.2840.1	45.979	0	45.979	0	-5.5539	1057	9536.4	2.1421	0.016093	0.98391	0.032187	0.25211	False
LmxM.09.0910.1_52_0.275555555555556_117-136_1	LmxM.09.0910.1-LmxM.09.0920.1-LmxM.09.0930.1	293.11	23.814	293.11	23.814	-3.5672	36261	7.9796e+05	2.1419	0.016101	0.9839	0.032202	0.25218	False
LmxM.24.1150.1_14_0.383818342151675_1736-1755_1	LmxM.24.1150.1	69.327	410.79	69.327	410.79	2.5498	58298	25417	2.1418	0.9759	0.024103	0.048207	0.30796	True
LmxM.09.0290.1_43_0.0676671932596103_260-241_0	LmxM.09.0290.1	158.77	11.907	158.77	11.907	-3.6298	10784	1.8417e+05	2.1413	0.016124	0.98388	0.032248	0.25249	False
LmxM.32.2590.1_29_0.129857819905213_415-396_0	LmxM.32.2590.1	17.96	86.325	17.96	86.325	2.2034	2336.9	1019.5	2.1411	0.97738	0.022622	0.045245	0.29962	True
LmxM.23.1610.1_29_0.0253623188405797_24-43_1	LmxM.23.1610.1	85.491	5.9535	85.491	5.9535	-3.6368	3163.1	41935	2.1405	0.016157	0.98384	0.032315	0.25289	False
LmxM.17.1170.1_52_0.339890710382514_616-635_1	LmxM.17.1170.1	259.35	20.837	259.35	20.837	-3.5756	28444	5.9546e+05	2.1397	0.016191	0.98381	0.032382	0.25321	False
LmxM.18.0840.1_0_0.114139411959035_688-707_1	LmxM.18.0840.1	593.41	53.581	593.41	53.581	-3.445	1.4571e+05	4.312e+06	2.1396	0.016193	0.98381	0.032385	0.25321	False
LmxM.29.1070.1_81_0.488700564971751_336-355_1	LmxM.29.1070.1	158.05	11.907	158.05	11.907	-3.6233	10679	1.8218e+05	2.1393	0.016207	0.98379	0.032414	0.25334	False
LmxM.08_29.2400.1_0_0.193333333333333_178-159_0	LmxM.08_29.2400.1	158.05	11.907	158.05	11.907	-3.6233	10679	1.8218e+05	2.1393	0.016207	0.98379	0.032414	0.25334	False
LmxM.25.2180.1_0_0.0256410256410256_39-58_1	LmxM.25.2180.1	20.116	98.232	20.116	98.232	2.2325	3051.1	1333.5	2.1391	0.97714	0.022862	0.045725	0.30123	True
LmxM.27.1830.1_81_0.46916890080429_535-516_0	LmxM.27.1830.1	534.5	47.628	534.5	47.628	-3.461	1.1852e+05	3.3579e+06	2.1388	0.016224	0.98378	0.032449	0.25341	False
LmxM.27.1620.1_33_0.116822429906542_84-65_0	LmxM.27.1620.1	354.18	29.767	354.18	29.767	-3.5291	52621	1.2548e+06	2.1388	0.016226	0.98377	0.032451	0.25341	False
LmxM.22.1410.1_14_0.0488888888888889_45291_1	LmxM.22.1410.1	85.132	5.9535	85.132	5.9535	-3.6307	3134.6	41515	2.1386	0.016234	0.98377	0.032468	0.25341	False
LmxM.36.4610.1_38_0.0260747004933051_33-52_1	LmxM.36.4610.1	45.619	2.9767	45.619	2.9767	-3.5513	909.2	9359.7	2.1386	0.016234	0.98377	0.032469	0.25341	False
LmxM.29.1020.1_43_0.275200989486704_440-459_1	LmxM.29.1020.1	45.619	2.9767	45.619	2.9767	-3.5513	909.2	9359.7	2.1386	0.016234	0.98377	0.032469	0.25341	False
LmxM.36.1590.1_29_0.163085399449036_588-607_1	LmxM.36.1590.1	122.13	8.9302	122.13	8.9302	-3.6322	6407.2	98354	2.1382	0.01625	0.98375	0.032501	0.25356	False
LmxM.08.0270.1_33_0.33013589128697_822-841_1	LmxM.08.0270.1	148.71	997.2	148.71	997.2	2.7371	3.5997e+05	1.5749e+05	2.1381	0.97484	0.025161	0.050322	0.31038	True
LmxM.08_29.2490.1_14_0.37268002969562_498-517_1	LmxM.08_29.2490.1	136.5	901.95	136.5	901.95	2.7152	2.9296e+05	1.2831e+05	2.1369	0.97486	0.025144	0.050288	0.31029	True
LmxM.26.2490.1_0_0.197789806044204_873-892_1	LmxM.26.2490.1	84.773	5.9535	84.773	5.9535	-3.6247	3106.3	41097	2.1367	0.016311	0.98369	0.032623	0.25446	False
LmxM.30.1340.1_60_0.245911949685535_387-406_1	LmxM.30.1340.1	121.41	8.9302	121.41	8.9302	-3.6238	6326.1	96977	2.1355	0.016359	0.98364	0.032718	0.25484	False
LmxM.25.0970.1_43_0.010911074740862_30-49_1	LmxM.25.0970.1	68.609	404.84	68.609	404.84	2.5436	56524	24793	2.1354	0.97552	0.024482	0.048964	0.30833	True
LmxM.28.2140.1_14_0.0166002656042497_16-35_1	LmxM.28.2140.1	156.61	11.907	156.61	11.907	-3.6102	10470	1.7825e+05	2.1351	0.016376	0.98362	0.032751	0.25484	False
LmxM.21.0480.1_0_0.11437908496732_172-191_1	LmxM.21.0480.1	45.26	2.9767	45.26	2.9767	-3.5401	893.94	9184.8	2.1351	0.016378	0.98362	0.032756	0.25484	False
LmxM.34.2170.1_43_0.107903780068729_150-169_1	LmxM.34.2170.1	45.26	2.9767	45.26	2.9767	-3.5401	893.94	9184.8	2.1351	0.016378	0.98362	0.032756	0.25484	False
LmxM.29.3020.1_29_0.0538302277432712_49-68_1	LmxM.29.3020.1	45.26	2.9767	45.26	2.9767	-3.5401	893.94	9184.8	2.1351	0.016378	0.98362	0.032756	0.25484	False
LmxM.18.1580.1_43_0.124867724867725_111-130_1	LmxM.18.1580.1	45.26	0	45.26	0	-5.5317	1024.2	9184.8	2.1351	0.016378	0.98362	0.032756	0.25484	False
LmxM.05.0340.1_38_0.154121863799283_168-187_1	LmxM.05.0340.1	45.26	2.9767	45.26	2.9767	-3.5401	893.94	9184.8	2.1351	0.016378	0.98362	0.032756	0.25484	False
LmxM.26.0940.1_38_0.0718253968253968_174-193_1	LmxM.26.0940.1	45.26	2.9767	45.26	2.9767	-3.5401	893.94	9184.8	2.1351	0.016378	0.98362	0.032756	0.25484	False
LmxM.24.1440.1_46_0.179197994987469_279-298_1	LmxM.24.1440.1	45.26	0	45.26	0	-5.5317	1024.2	9184.8	2.1351	0.016378	0.98362	0.032756	0.25484	False
LmxM.31.0200.1_48_0.434622467771639_468-487_1	LmxM.31.0200.1	45.26	0	45.26	0	-5.5317	1024.2	9184.8	2.1351	0.016378	0.98362	0.032756	0.25484	False
LmxM.30.1050.1_57_0.440972222222222_501-520_1	LmxM.30.1050.1	45.26	2.9767	45.26	2.9767	-3.5401	893.94	9184.8	2.1351	0.016378	0.98362	0.032756	0.25484	False
LmxM.34.4850.1_48_0.49136786188579_365-384_1	LmxM.34.4850.1	84.414	5.9535	84.414	5.9535	-3.6187	3078	40683	2.1348	0.016389	0.98361	0.032779	0.25487	False
LmxM.26.1620.1_67_0.265891472868217_333-352_1	LmxM.26.1620.1	84.414	5.9535	84.414	5.9535	-3.6187	3078	40683	2.1348	0.016389	0.98361	0.032779	0.25487	False
LmxM.15.0040.1_43_0.346346346346346_341-360_1	LmxM.15.0040.1	84.414	5.9535	84.414	5.9535	-3.6187	3078	40683	2.1348	0.016389	0.98361	0.032779	0.25487	False
LmxM.08_29.0620.1_43_0.012847965738758_82-63_0	LmxM.08_29.0620.1	121.05	8.9302	121.05	8.9302	-3.6195	6285.8	96292	2.1342	0.016414	0.98359	0.032828	0.2551	False
LmxM.25.2150.1_14_0.134156378600823_154-173_1	LmxM.25.2150.1	121.05	8.9302	121.05	8.9302	-3.6195	6285.8	96292	2.1342	0.016414	0.98359	0.032828	0.2551	False
LmxM.33.3570.1_43_0.359380151665018_1086-1105_1	LmxM.33.3570.1	121.05	8.9302	121.05	8.9302	-3.6195	6285.8	96292	2.1342	0.016414	0.98359	0.032828	0.2551	False
LmxM.24.0761.1_0_0.1002331002331_167-186_1	LmxM.24.0761.1	91.957	568.56	91.957	568.56	2.6152	1.1357e+05	49915	2.1332	0.97506	0.024941	0.049882	0.30944	True
LmxM.22.1690b.1_33_0.32_317-298_0	LmxM.19.1690.1-LmxM.22.1690b.1-LmxM.22.1690c.1	72.56	431.63	72.56	431.63	2.5561	64464	28341	2.1329	0.9753	0.024696	0.049392	0.30833	True
Non-targeting-744	Non-target-156	84.055	5.9535	84.055	5.9535	-3.6126	3049.9	40270	2.1329	0.016468	0.98353	0.032936	0.25561	False
Non-targeting-669	Non-target-111	84.055	5.9535	84.055	5.9535	-3.6126	3049.9	40270	2.1329	0.016468	0.98353	0.032936	0.25561	False
LmxM.05.0220.1_81_0.476645435244161_889-908_1	LmxM.05.0220.1	120.69	8.9302	120.69	8.9302	-3.6153	6245.6	95611	2.1328	0.016469	0.98353	0.032938	0.25561	False
LmxM.34.3530.1_43_0.281811085089774_354-373_1	LmxM.34.3530.1	120.69	8.9302	120.69	8.9302	-3.6153	6245.6	95611	2.1328	0.016469	0.98353	0.032938	0.25561	False
LmxM.19.1520.1_33_0.234520780322307_548-567_1	LmxM.19.1520.1	120.69	8.9302	120.69	8.9302	-3.6153	6245.6	95611	2.1328	0.016469	0.98353	0.032938	0.25561	False
Non-targeting-17	Non-target-14	22.271	110.14	22.271	110.14	2.2558	3860.4	1697.8	2.1325	0.97664	0.023362	0.046723	0.30455	True
LmxM.25.0420.1_14_0.0707449022055764_330-349_1	LmxM.25.0420.1	138.65	916.83	138.65	916.83	2.7164	3.0278e+05	1.3321e+05	2.1321	0.97454	0.025462	0.050924	0.31279	True
LmxM.14.1490.1_52_0.266745468873128_680-661_0	LmxM.14.1490.1	68.249	401.86	68.249	401.86	2.5404	55648	24484	2.1321	0.97532	0.024678	0.049357	0.30833	True
LmxM.36.0440.1_38_0.104209799861974_144-163_1	LmxM.36.0440.1	1041.3	104.19	1041.3	104.19	-3.3088	4.3913e+05	1.6555e+07	2.132	0.016502	0.9835	0.033003	0.25577	False
Non-targeting-899	Non-target-198	155.54	11.907	155.54	11.907	-3.6003	10315	1.7533e+05	2.132	0.016504	0.9835	0.033009	0.25577	False
LmxM.16.0810.1_43_0.0470653377630122_76-95_1	LmxM.16.0810.1	155.54	11.907	155.54	11.907	-3.6003	10315	1.7533e+05	2.132	0.016504	0.9835	0.033009	0.25577	False
LmxM.19.0540.1_57_0.210922787193974_346-327_0	LmxM.19.0540.1-LmxM.19.0570.1	526.6	47.628	526.6	47.628	-3.4396	1.1471e+05	3.2403e+06	2.132	0.016504	0.9835	0.033009	0.25577	False
LmxM.22.0490.1_63_0.439226519337017_958-939_0	LmxM.22.0490.1	44.901	0	44.901	0	-5.5205	1008	9011.9	2.1315	0.016524	0.98348	0.033047	0.25577	False
LmxM.24.2120.1_43_0.217125382262997_774-793_1	LmxM.24.2120.1	44.901	2.9767	44.901	2.9767	-3.5289	878.82	9011.9	2.1315	0.016524	0.98348	0.033047	0.25577	False
LmxM.25.1360.1_34_0.0993788819875776_295-276_0	LmxM.25.1360.1	44.901	0	44.901	0	-5.5205	1008	9011.9	2.1315	0.016524	0.98348	0.033047	0.25577	False
LmxM.25.0810.1_14_0.137254901960784_429-410_0	LmxM.25.0810.1	44.901	2.9767	44.901	2.9767	-3.5289	878.82	9011.9	2.1315	0.016524	0.98348	0.033047	0.25577	False
LmxM.20.1260.1_19_0.198307134220073_496-477_0	LmxM.20.1260.1	44.901	2.9767	44.901	2.9767	-3.5289	878.82	9011.9	2.1315	0.016524	0.98348	0.033047	0.25577	False
LmxM.21.0570.1_0_0.181749622926094_234-253_1	LmxM.21.0570.1	44.901	2.9767	44.901	2.9767	-3.5289	878.82	9011.9	2.1315	0.016524	0.98348	0.033047	0.25577	False
LmxM.26.2000.1_29_0.063992359121299_61-80_1	LmxM.26.2000.1	120.33	8.9302	120.33	8.9302	-3.611	6205.5	94932	2.1315	0.016525	0.98348	0.03305	0.25577	False
LmxM.22.0340.1_43_0.0836972343522562_108-127_1	LmxM.22.0340.1	189.3	14.884	189.3	14.884	-3.5827	15211	2.8046e+05	2.1315	0.016525	0.98348	0.03305	0.25577	False
LmxM.36.4770.1_71_0.408953418027828_666-685_1	LmxM.36.4770.1	83.695	5.9535	83.695	5.9535	-3.6065	3021.9	39860	2.1309	0.016548	0.98345	0.033095	0.25597	False
LmxM.36.6890.1_43_0.187707217546544_727-746_1	LmxM.36.6890.1	83.695	5.9535	83.695	5.9535	-3.6065	3021.9	39860	2.1309	0.016548	0.98345	0.033095	0.25597	False
LmxM.29.2130.1_14_0.200539265251095_591-610_1	LmxM.29.2130.1	155.18	11.907	155.18	11.907	-3.597	10263	1.7436e+05	2.1309	0.016548	0.98345	0.033095	0.25597	False
LmxM.31.1380.1_71_0.454202077431539_474-493_1	LmxM.31.1380.1	124.29	806.69	124.29	806.69	2.6886	2.3284e+05	1.0255e+05	2.1309	0.97458	0.025418	0.050836	0.31231	True
LmxM.36.3800.1_57_0.466490299823633_522-541_1	LmxM.36.3800.1-LmxM.36.3810.1	188.94	14.884	188.94	14.884	-3.58	15148	2.7919e+05	2.1306	0.016561	0.98344	0.033121	0.25612	False
LmxM.01.0450.1_48_0.345794392523364_231-212_0	LmxM.01.0450.1	285.93	23.814	285.93	23.814	-3.5315	34352	7.5198e+05	2.1305	0.016564	0.98344	0.033127	0.25612	False
Non-targeting-848	Non-target-76	119.98	8.9302	119.98	8.9302	-3.6067	6165.5	94256	2.1301	0.016581	0.98342	0.033161	0.25628	False
LmxM.17.0290.1_52_0.162250116225012_340-359_1	LmxM.17.0290.1	154.82	11.907	154.82	11.907	-3.5936	10212	1.734e+05	2.1299	0.016591	0.98341	0.033183	0.25639	False
LmxM.29.2170.1_29_0.472703917790623_731-750_1	LmxM.29.2170.1	26.941	136.93	26.941	136.93	2.3035	6048.8	2668.9	2.129	0.97622	0.023785	0.04757	0.30626	True
LmxM.17.0025.1_57_0.311209439528024_205-224_1	LmxM.17.0025.1	83.336	5.9535	83.336	5.9535	-3.6003	2994	39453	2.129	0.016628	0.98337	0.033256	0.25681	False
LmxM.34.1190.1_52_0.178091397849462_255-274_1	LmxM.34.1190.1	154.46	11.907	154.46	11.907	-3.5903	10161	1.7244e+05	2.1288	0.016635	0.98336	0.03327	0.25682	False
LmxM.10.0780.1_49_0.29047619047619_370-351_0	LmxM.10.0780.1	154.46	11.907	154.46	11.907	-3.5903	10161	1.7244e+05	2.1288	0.016635	0.98336	0.03327	0.25682	False
LmxM.19.1130.1_0_0.137535981577432_2386-2405_1	LmxM.19.1130.1	220.91	17.86	220.91	17.86	-3.5566	20615	4.0574e+05	2.1285	0.01665	0.98335	0.033299	0.25699	False
LmxM.34.2270.1_19_0.122791775267883_420-439_1	LmxM.34.2270.1	14.728	68.465	14.728	68.465	2.143	1443.8	637.72	2.1279	0.97685	0.02315	0.0463	0.30361	True
LmxM.29.1010.1_43_0.124470511567286_372-391_1	LmxM.29.1010.1	44.542	0	44.542	0	-5.5091	991.98	8840.9	2.1279	0.016672	0.98333	0.033343	0.25708	False
LmxM.36.3330.1_29_0.15240423797881_180-199_1	LmxM.36.3330.1	44.542	2.9767	44.542	2.9767	-3.5175	863.83	8840.9	2.1279	0.016672	0.98333	0.033343	0.25708	False
LmxM.22.1390.1_57_0.20978120978121_153-172_1	LmxM.22.1390.1	44.542	2.9767	44.542	2.9767	-3.5175	863.83	8840.9	2.1279	0.016672	0.98333	0.033343	0.25708	False
LmxM.28.2770.1_52_0.238676844783715_466-485_1	LmxM.28.2770.1	44.542	2.9767	44.542	2.9767	-3.5175	863.83	8840.9	2.1279	0.016672	0.98333	0.033343	0.25708	False
LmxM.22.1000.1_43_0.0736961451247165_124-143_1	LmxM.22.1000.1	44.542	0	44.542	0	-5.5091	991.98	8840.9	2.1279	0.016672	0.98333	0.033343	0.25708	False
LmxM.20.0265.1_52_0.0202788339670469_45070_1	LmxM.20.0265.1	154.1	11.907	154.1	11.907	-3.587	10109	1.7148e+05	2.1277	0.016679	0.98332	0.033358	0.25712	False
LmxM.31.1340.1_14_0.368330092892633_1702-1721_1	LmxM.31.1340.1	56.396	321.49	56.396	321.49	2.4902	35137	15525	2.1275	0.97526	0.024738	0.049476	0.30833	True
LmxM.34.1980.1_43_0.0209394453876627_33-52_1	LmxM.34.1980.1	119.26	8.9302	119.26	8.9302	-3.5982	6086	92912	2.1274	0.016694	0.98331	0.033387	0.25717	False
LmxM.30.1370.1_14_0.218035669429792_864-883_1	LmxM.30.1370.1	80.822	488.18	80.822	488.18	2.5798	82972	36668	2.1273	0.97484	0.025163	0.050325	0.31038	True
LmxM.04.0520.1_43_0.171230720805792_540-559_1	LmxM.04.0520.1	46.338	256	46.338	256	2.4407	21979	9715.1	2.1271	0.97547	0.024534	0.049069	0.30833	True
LmxM.10.0880.1_29_0.148819804260219_513-532_1	LmxM.10.0880.1	46.338	256	46.338	256	2.4407	21979	9715.1	2.1271	0.97547	0.024534	0.049069	0.30833	True
LmxM.16.0710.1_33_0.338145652871351_1047-1066_1	LmxM.16.0710.1	59.988	345.3	59.988	345.3	2.5054	40702	17991	2.1271	0.97517	0.024835	0.04967	0.30896	True
LmxM.19.0620.1_52_0.225213100044863_498-517_1	LmxM.19.0620.1	82.977	5.9535	82.977	5.9535	-3.5942	2966.3	39048	2.127	0.016709	0.98329	0.033417	0.2573	False
LmxM.13.0790.1_33_0.257843137254902_521-540_1	LmxM.13.0790.1	82.977	5.9535	82.977	5.9535	-3.5942	2966.3	39048	2.127	0.016709	0.98329	0.033417	0.2573	False
LmxM.36.5860.1_14_0.245833333333333_537-518_0	LmxM.36.5860.1	404.47	35.721	404.47	35.721	-3.4649	67987	1.7238e+06	2.1264	0.016737	0.98326	0.033473	0.25768	False
LmxM.32.1950.1_52_0.0249759846301633_42-61_1	LmxM.32.1950.1	82.618	5.9535	82.618	5.9535	-3.588	2938.7	38645	2.1251	0.01679	0.98321	0.033581	0.25826	False
LmxM.24.1100.1_29_0.102937213689033_376-395_1	LmxM.24.1100.1	82.618	5.9535	82.618	5.9535	-3.588	2938.7	38645	2.1251	0.01679	0.98321	0.033581	0.25826	False
LmxM.21.1210.1_52_0.215204678362573_179-198_1	LmxM.21.1210.1	82.618	5.9535	82.618	5.9535	-3.588	2938.7	38645	2.1251	0.01679	0.98321	0.033581	0.25826	False
LmxM.29.1810.1_29_0.038852969348659_646-665_1	LmxM.29.1810.1	82.618	5.9535	82.618	5.9535	-3.588	2938.7	38645	2.1251	0.01679	0.98321	0.033581	0.25826	False
LmxM.16.0060.1_43_0.387847222222222_1112-1131_1	LmxM.16.0060.1	134.34	881.11	134.34	881.11	2.7043	2.7883e+05	1.2352e+05	2.1248	0.9741	0.025896	0.051792	0.31582	True
LmxM.33.2570.1_29_0.122461170848268_201-220_1	LmxM.33.2570.1	118.54	8.9302	118.54	8.9302	-3.5895	6007	91580	2.1247	0.016808	0.98319	0.033616	0.25832	False
LmxM.20.0550.1_33_0.0660550458715596_117-98_0	LmxM.20.0550.1	118.54	8.9302	118.54	8.9302	-3.5895	6007	91580	2.1247	0.016808	0.98319	0.033616	0.25832	False
LmxM.34.1760.1_19_0.198380566801619_153-134_0	LmxM.34.1760.1	118.54	8.9302	118.54	8.9302	-3.5895	6007	91580	2.1247	0.016808	0.98319	0.033616	0.25832	False
LmxM.08_29.1040.1_33_0.326136563103388_1852-1871_1	LmxM.08_29.1040.1	118.54	8.9302	118.54	8.9302	-3.5895	6007	91580	2.1247	0.016808	0.98319	0.033616	0.25832	False
LmxM.31.0940.1_33_0.0678605089538172_225-206_0	LmxM.31.0940.1	153.02	11.907	153.02	11.907	-3.5769	9956.8	1.6863e+05	2.1245	0.016812	0.98319	0.033624	0.25832	False
LmxM.30.1380.1_14_0.267806267806268_936-955_1	LmxM.30.1380.1	44.183	0	44.183	0	-5.4977	976.05	8671.8	2.1243	0.016822	0.98318	0.033645	0.25832	False
LmxM.06.0260.1_33_0.243673647469459_1110-1129_1	LmxM.06.0260.1	44.183	2.9767	44.183	2.9767	-3.5061	848.96	8671.8	2.1243	0.016822	0.98318	0.033645	0.25832	False
LmxM.25.0100.1_43_0.37962962962963_75-94_1	LmxM.25.0100.1	44.183	0	44.183	0	-5.4977	976.05	8671.8	2.1243	0.016822	0.98318	0.033645	0.25832	False
LmxM.32.2850.1_43_0.364502164502164_414-433_1	LmxM.32.2850.1	250.73	20.837	250.73	20.837	-3.527	26425	5.4921e+05	2.1242	0.016827	0.98317	0.033654	0.25832	False
LmxM.25.0030.1_43_0.316463059918557_541-560_1	LmxM.25.0030.1	71.482	422.7	71.482	422.7	2.5473	61675	27345	2.1239	0.97476	0.025239	0.050479	0.31108	True
LmxM.30.3140.1_67_0.280656303972366_316-335_1	LmxM.30.3140.1	218.4	17.86	218.4	17.86	-3.5401	20108	3.9479e+05	2.1232	0.016868	0.98313	0.033736	0.25882	False
LmxM.16.0590.1_34_0.130765056972328_726-707_0	LmxM.16.0590.1	82.259	5.9535	82.259	5.9535	-3.5818	2911.2	38245	2.1231	0.016873	0.98313	0.033746	0.25882	False
LmxM.33.0610.1_43_0.334381551362683_315-334_1	LmxM.33.0610.1	82.259	5.9535	82.259	5.9535	-3.5818	2911.2	38245	2.1231	0.016873	0.98313	0.033746	0.25882	False
LmxM.31.1750.1_43_0.0170940170940171_35-54_1	LmxM.31.1750.1	82.259	5.9535	82.259	5.9535	-3.5818	2911.2	38245	2.1231	0.016873	0.98313	0.033746	0.25882	False
LmxM.36.1560.1_38_0.157407407407407_231-250_1	LmxM.36.1560.1	137.94	907.9	137.94	907.9	2.7097	2.9642e+05	1.3157e+05	2.1228	0.97394	0.026055	0.052111	0.31673	True
LmxM.34.2720.1_74_0.496149614961496_447-466_1	LmxM.34.2720.1	34.484	181.58	34.484	181.58	2.3633	10819	4803.2	2.1225	0.97553	0.024471	0.048942	0.30833	True
LmxM.33.1050.1_29_0.325725154541132_676-695_1	LmxM.33.1050.1	341.61	29.767	341.61	29.767	-3.4771	48622	1.1508e+06	2.1222	0.016911	0.98309	0.033821	0.25935	False
LmxM.34.4230.1_0_0.0313020313020313_89-108_1	LmxM.34.4230.1	28.018	142.88	28.018	142.88	2.3099	6597	2929.8	2.1221	0.97575	0.024246	0.048492	0.30833	True
LmxM.31.1550.1_38_0.119465329991646_146-127_0	LmxM.31.1550.1	680.34	65.488	680.34	65.488	-3.3572	1.8902e+05	5.98e+06	2.1219	0.016922	0.98308	0.033844	0.25939	False
LmxM.24.1440.1_52_0.196115288220551_305-324_1	LmxM.24.1440.1	67.172	392.93	67.172	392.93	2.5307	53059	23571	2.1218	0.9747	0.025296	0.050592	0.31163	True
LmxM.25.0600.1_52_0.395032051282051_486-505_1	LmxM.25.0600.1	151.94	11.907	151.94	11.907	-3.5668	9805.3	1.658e+05	2.1213	0.016947	0.98305	0.033895	0.25939	False
LmxM.12.0260.1_14_0.22158144303473_1726-1745_1	LmxM.12.0260.1	151.94	11.907	151.94	11.907	-3.5668	9805.3	1.658e+05	2.1213	0.016947	0.98305	0.033895	0.25939	False
LmxM.29.2700.1_38_0.192176870748299_222-241_1	LmxM.29.2700.1	81.899	5.9535	81.899	5.9535	-3.5756	2883.9	37847	2.1211	0.016956	0.98304	0.033912	0.25939	False
LmxM.05.0520.1_57_0.408602150537634_412-431_1	LmxM.05.0520.1	81.899	5.9535	81.899	5.9535	-3.5756	2883.9	37847	2.1211	0.016956	0.98304	0.033912	0.25939	False
LmxM.24.1550.1_19_0.0871687587168759_246-265_1	LmxM.24.1550.1	81.899	5.9535	81.899	5.9535	-3.5756	2883.9	37847	2.1211	0.016956	0.98304	0.033912	0.25939	False
LmxM.36.0050.1_52_0.105294825511432_165-184_1	LmxM.36.0050.1	43.823	0	43.823	0	-5.4862	960.24	8504.5	2.1206	0.016976	0.98302	0.033952	0.25939	False
LmxM.20.0090.1_38_0.051951951951952_176-157_0	LmxM.20.0090.1	43.823	2.9767	43.823	2.9767	-3.4946	834.22	8504.5	2.1206	0.016976	0.98302	0.033952	0.25939	False
LmxM.36.3610.1_0_0.114583333333333_181-200_1	LmxM.36.3610.1	43.823	2.9767	43.823	2.9767	-3.4946	834.22	8504.5	2.1206	0.016976	0.98302	0.033952	0.25939	False
LmxM.34.2150.1_33_0.266061980347695_347-366_1	LmxM.34.2150.1	43.823	0	43.823	0	-5.4862	960.24	8504.5	2.1206	0.016976	0.98302	0.033952	0.25939	False
Non-targeting-690	Non-target-121	43.823	2.9767	43.823	2.9767	-3.4946	834.22	8504.5	2.1206	0.016976	0.98302	0.033952	0.25939	False
LmxM.19.1150.1_14_0.25238453815261_2007-2026_1	LmxM.19.1150.1	43.823	0	43.823	0	-5.4862	960.24	8504.5	2.1206	0.016976	0.98302	0.033952	0.25939	False
LmxM.34.1730.1_33_0.0806451612903226_99-80_0	LmxM.34.1730.1	43.823	0	43.823	0	-5.4862	960.24	8504.5	2.1206	0.016976	0.98302	0.033952	0.25939	False
LmxM.34.4000.1_33_0.0163690476190476_74-55_0	LmxM.34.4000.1	117.46	8.9302	117.46	8.9302	-3.5764	5889.5	89602	2.1205	0.016982	0.98302	0.033964	0.25939	False
LmxM.34.3520.1_57_0.498783454987835_813-832_1	LmxM.34.3520.1	117.46	8.9302	117.46	8.9302	-3.5764	5889.5	89602	2.1205	0.016982	0.98302	0.033964	0.25939	False
LmxM.26.2570.1_49_0.211009174311927_282-263_0	LmxM.26.2570.1	89.443	547.72	89.443	547.72	2.601	1.0501e+05	46715	2.1203	0.97428	0.025724	0.051447	0.31425	True
LmxM.31.3750.1_43_0.0565805658056581_37-56_1	LmxM.31.3750.1	151.59	11.907	151.59	11.907	-3.5634	9755.1	1.6486e+05	2.1202	0.016993	0.98301	0.033986	0.2595	False
LmxM.28.1130.1_29_0.0121096239643085_45291_1	LmxM.28.1130.1	455.12	41.674	455.12	41.674	-3.418	85467	2.2858e+06	2.1185	0.017066	0.98293	0.034132	0.26046	False
LmxM.25.0070.1_14_0.0950782997762864_77-96_1	LmxM.25.0070.1	539.17	50.604	539.17	50.604	-3.3878	1.1935e+05	3.4285e+06	2.1184	0.017071	0.98293	0.034142	0.26049	False
LmxM.23.0090.1_71_0.490874159462056_501-520_1	LmxM.23.0090.1	135.42	887.07	135.42	887.07	2.7026	2.8248e+05	1.2591e+05	2.1183	0.97368	0.026323	0.052646	0.31825	True
LmxM.01.0680.1_38_0.114699792960663_274-293_1	LmxM.01.0680.1	183.91	14.884	183.91	14.884	-3.5412	14286	2.6175e+05	2.1183	0.017076	0.98292	0.034152	0.26052	False
LmxM.08.1215.1_38_0.0499671268902038_69-88_1	LmxM.08.1215.1	145.12	961.48	145.12	961.48	2.7196	3.3323e+05	1.4855e+05	2.1181	0.97359	0.026413	0.052826	0.31828	True
LmxM.31.3620.1_52_0.283272283272283_228-247_1	LmxM.31.3620.1	150.87	11.907	150.87	11.907	-3.5566	9655	1.63e+05	2.1181	0.017085	0.98292	0.034169	0.2606	False
LmxM.21.1720.1_52_0.203980099502488_77-96_1	LmxM.21.1720.1	116.74	8.9302	116.74	8.9302	-3.5677	5811.7	88298	2.1177	0.0171	0.9829	0.034201	0.26069	False
LmxM.23.0223.1_43_0.0479302832244009_19-38_1	LmxM.23.0223.1	70.764	416.74	70.764	416.74	2.5413	59851	26694	2.1176	0.97438	0.025623	0.051246	0.31388	True
LmxM.22.0040.1_43_0.393518518518519_333-352_1	LmxM.22.0040.1	482.42	44.651	482.42	44.651	-3.4045	95819	2.6276e+06	2.1175	0.017107	0.98289	0.034214	0.26069	False
LmxM.36.5180.1_43_0.0700437773608505_101-120_1	LmxM.36.5180.1	81.181	5.9535	81.181	5.9535	-3.563	2829.6	37058	2.1171	0.017125	0.98288	0.034249	0.26069	False
LmxM.30.2190.1_29_0.0316428261811877_66-85_1	LmxM.30.2190.1	81.181	5.9535	81.181	5.9535	-3.563	2829.6	37058	2.1171	0.017125	0.98288	0.034249	0.26069	False
LmxM.20.1100.1_33_0.244126659856997_1437-1418_0	LmxM.20.1100.1	81.181	5.9535	81.181	5.9535	-3.563	2829.6	37058	2.1171	0.017125	0.98288	0.034249	0.26069	False
LmxM.31.3040.1_38_0.188781014023732_171-190_1	LmxM.31.3040.1	81.181	5.9535	81.181	5.9535	-3.563	2829.6	37058	2.1171	0.017125	0.98288	0.034249	0.26069	False
LmxM.10.0360.1_67_0.321646341463415_643-624_0	LmxM.10.0360.1-LmxM.10.0370.1-LmxM.10.0400.1-LmxM.10.0380.1	43.464	0	43.464	0	-5.4746	944.57	8339.2	2.117	0.017132	0.98287	0.034264	0.26069	False
LmxM.18.1570.1_43_0.36989247311828_165-184_1	LmxM.18.1570.1	43.464	2.9767	43.464	2.9767	-3.483	819.61	8339.2	2.117	0.017132	0.98287	0.034264	0.26069	False
LmxM.18.1000.1_29_0.448403860430586_598-617_1	LmxM.18.1000.1	43.464	2.9767	43.464	2.9767	-3.483	819.61	8339.2	2.117	0.017132	0.98287	0.034264	0.26069	False
LmxM.36.0460.1_19_0.0339805825242718_70-51_0	LmxM.36.0460.1	43.464	0	43.464	0	-5.4746	944.57	8339.2	2.117	0.017132	0.98287	0.034264	0.26069	False
Non-targeting-828	Non-target-172	43.464	2.9767	43.464	2.9767	-3.483	819.61	8339.2	2.117	0.017132	0.98287	0.034264	0.26069	False
LmxM.21.1810.1_19_0.148387096774194_214-195_0	LmxM.21.1810.1	118.54	759.07	118.54	759.07	2.6686	2.0514e+05	91580	2.1166	0.97372	0.026285	0.052569	0.31809	True
LmxM.01.0220.1_38_0.135323383084577_131-150_1	LmxM.01.0220.1	122.13	785.86	122.13	785.86	2.6759	2.2027e+05	98354	2.1164	0.97367	0.026333	0.052666	0.31825	True
LmxM.09.0870.1_57_0.207535121328225_314-333_1	LmxM.09.0870.1	116.38	8.9302	116.38	8.9302	-3.5633	5773.1	87650	2.1163	0.01716	0.98284	0.03432	0.26094	False
LmxM.34.2350.1_29_0.0625429553264605_84-103_1	LmxM.34.2350.1	336.94	29.767	336.94	29.767	-3.4573	47177	1.1136e+06	2.1158	0.017179	0.98282	0.034358	0.26113	False
LmxM.33.0200.1_43_0.0199485199485199_22-41_1	LmxM.33.0200.1	306.76	26.791	306.76	26.791	-3.4692	39192	8.8974e+05	2.1153	0.017204	0.9828	0.034408	0.26141	False
LmxM.17.0990.1_14_0.347454133168419_6738-6757_1	LmxM.17.0990.1	214.45	17.86	214.45	17.86	-3.5139	19323	3.7792e+05	2.1148	0.017222	0.98278	0.034445	0.26151	False
LmxM.20.0540.1_0_0.0314735336194564_15-34_1	LmxM.20.0540.1	214.45	17.86	214.45	17.86	-3.5139	19323	3.7792e+05	2.1148	0.017222	0.98278	0.034445	0.26151	False
LmxM.07.0715.1_46_0.0436029833620195_73-92_1	LmxM.07.0715.1	149.79	11.907	149.79	11.907	-3.5463	9505.8	1.6023e+05	2.1148	0.017224	0.98278	0.034448	0.26151	False
LmxM.36.6500.1_43_0.00510464522715671_45102_1	LmxM.36.6500.1	149.79	11.907	149.79	11.907	-3.5463	9505.8	1.6023e+05	2.1148	0.017224	0.98278	0.034448	0.26151	False
LmxM.24.1930.1_43_0.200479616306954_411-430_1	LmxM.24.1930.1	335.86	29.767	335.86	29.767	-3.4527	46846	1.1051e+06	2.1144	0.017242	0.98276	0.034484	0.26173	False
LmxM.20.0600.1_52_0.294213528932355_355-374_1	LmxM.20.0600.1	364.96	32.744	364.96	32.744	-3.439	55182	1.348e+06	2.1141	0.017253	0.98275	0.034506	0.2618	False
LmxM.18.0780.1_38_0.138888888888889_94-113_1	LmxM.18.0780.1	128.96	836.46	128.96	836.46	2.688	2.5028e+05	1.1201e+05	2.114	0.97345	0.02655	0.0531	0.31939	True
LmxM.32.1740.1_57_0.187134502923977_53-72_1	LmxM.32.1740.1	85.851	520.93	85.851	520.93	2.5872	94646	42357	2.114	0.97392	0.02608	0.052161	0.31676	True
LmxM.20.1600.1_48_0.462226640159046_1402-1383_0	LmxM.20.1600.1	60.706	348.28	60.706	348.28	2.5009	41349	18510	2.1137	0.97431	0.02569	0.051379	0.31398	True
LmxM.34.0040.1_14_0.20551724137931_453-434_0	LmxM.34.0040.1	149.43	11.907	149.43	11.907	-3.5429	9456.4	1.5932e+05	2.1137	0.017271	0.98273	0.034542	0.26185	False
LmxM.30.1740.1_43_0.308612440191388_391-372_0	LmxM.30.1740.1	244.98	20.837	244.98	20.837	-3.4937	25120	5.1958e+05	2.1135	0.017278	0.98272	0.034556	0.26185	False
Non-targeting-401	Non-target-140	115.66	8.9302	115.66	8.9302	-3.5544	5696.1	86362	2.1135	0.01728	0.98272	0.034561	0.26185	False
LmxM.21.0380.1_0_0.103395061728395_63-82_1	LmxM.21.0380.1	43.105	2.9767	43.105	2.9767	-3.4713	805.14	8175.8	2.1132	0.017291	0.98271	0.034581	0.26185	False
LmxM.08_29.1210.1_0_0.0788530465949821_84-103_1	LmxM.08_29.1210.1	43.105	0	43.105	0	-5.4629	929.02	8175.8	2.1132	0.017291	0.98271	0.034581	0.26185	False
LmxM.31.3180.1_29_0.469337289812067_944-963_1	LmxM.31.3180.1	43.105	0	43.105	0	-5.4629	929.02	8175.8	2.1132	0.017291	0.98271	0.034581	0.26185	False
LmxM.20.0160.1_0_0.0698924731182796_162-181_1	LmxM.20.0160.1	43.105	2.9767	43.105	2.9767	-3.4713	805.14	8175.8	2.1132	0.017291	0.98271	0.034581	0.26185	False
LmxM.07.0780.1_52_0.347777777777778_306-325_1	LmxM.07.0780.1	80.463	5.9535	80.463	5.9535	-3.5503	2775.8	36280	2.1131	0.017297	0.9827	0.034593	0.26185	False
LmxM.28.0930.1_38_0.0954692556634304_114-133_1	LmxM.28.0930.1	80.463	5.9535	80.463	5.9535	-3.5503	2775.8	36280	2.1131	0.017297	0.9827	0.034593	0.26185	False
LmxM.25.2280.1_33_0.359756097560976_357-338_0	LmxM.25.2280.1	80.463	5.9535	80.463	5.9535	-3.5503	2775.8	36280	2.1131	0.017297	0.9827	0.034593	0.26185	False
LmxM.28.1860.1_86_0.461361014994233_391-410_1	LmxM.28.1860.1	80.463	5.9535	80.463	5.9535	-3.5503	2775.8	36280	2.1131	0.017297	0.9827	0.034593	0.26185	False
LmxM.18.1530.1_38_0.165457964007521_610-629_1	LmxM.18.1530.1	80.463	5.9535	80.463	5.9535	-3.5503	2775.8	36280	2.1131	0.017297	0.9827	0.034593	0.26185	False
LmxM.24.1240.1_0_0.0284153005464481_49-68_1	LmxM.24.1240.1	45.619	250.05	45.619	250.05	2.4289	20895	9359.7	2.113	0.97461	0.025388	0.050777	0.31222	True
LmxM.20.0480.1_29_0.340174129353234_537-556_1	LmxM.20.0480.1	85.491	517.95	85.491	517.95	2.585	93511	41935	2.1118	0.97378	0.026215	0.052431	0.3175	True
LmxM.33.2670.1_38_0.0373333333333333_67-86_1	LmxM.33.2670.1	18.679	89.302	18.679	89.302	2.1981	2493.8	1118.7	2.1115	0.9756	0.0244	0.0488	0.30833	True
LmxM.29.2420.1_67_0.40084388185654_185-204_1	LmxM.29.2420.1	192.54	1333.6	192.54	1333.6	2.7857	6.5099e+05	2.9205e+05	2.1114	0.97283	0.027173	0.054347	0.32213	True
LmxM.34.2720.1_38_0.0374037403740374_29-48_1	LmxM.34.2720.1	140.81	925.76	140.81	925.76	2.7082	3.0808e+05	1.3822e+05	2.1114	0.97318	0.026823	0.053647	0.32018	True
LmxM.11.0050.1_14_0.13486270420577_378-397_1	LmxM.11.0050.1	179.6	1229.4	179.6	1229.4	2.7682	5.5103e+05	2.4732e+05	2.1109	0.97287	0.027128	0.054256	0.32202	True
LmxM.29.1622.1_52_0.258397932816537_97-116_1	LmxM.29.1622.1	114.95	8.9302	114.95	8.9302	-3.5455	5619.7	85085	2.1106	0.017402	0.9826	0.034805	0.2631	False
LmxM.22.0070.1_52_0.266666666666667_228-247_1	LmxM.22.0070.1	114.95	8.9302	114.95	8.9302	-3.5455	5619.7	85085	2.1106	0.017402	0.9826	0.034805	0.2631	False
LmxM.24.0310.1_14_0.01875_29-10_0	LmxM.24.0310.1	148.35	11.907	148.35	11.907	-3.5325	9308.7	1.5658e+05	2.1104	0.017413	0.98259	0.034826	0.26315	False
LmxM.22.0560.1_43_0.0823045267489712_212-231_1	LmxM.22.0560.1	42.746	2.9767	42.746	2.9767	-3.4595	790.79	8014.2	2.1095	0.017452	0.98255	0.034904	0.26315	False
LmxM.31.2650.1_14_0.374426981008513_2284-2303_1	LmxM.31.2650.1	42.746	2.9767	42.746	2.9767	-3.4595	790.79	8014.2	2.1095	0.017452	0.98255	0.034904	0.26315	False
LmxM.23.0900.1_14_0.200394065832174_1725-1744_1	LmxM.23.0900.1	42.746	0	42.746	0	-5.4511	913.6	8014.2	2.1095	0.017452	0.98255	0.034904	0.26315	False
LmxM.28.2710.1_43_0.0225385527876631_45291_1	LmxM.28.2710.1	42.746	0	42.746	0	-5.4511	913.6	8014.2	2.1095	0.017452	0.98255	0.034904	0.26315	False
LmxM.34.1740.1_33_0.217453505007153_755-774_1	LmxM.34.1740.1	42.746	0	42.746	0	-5.4511	913.6	8014.2	2.1095	0.017452	0.98255	0.034904	0.26315	False
LmxM.29.1900.1_43_0.152638610554442_452-471_1	LmxM.29.1900.1	42.746	0	42.746	0	-5.4511	913.6	8014.2	2.1095	0.017452	0.98255	0.034904	0.26315	False
LmxM.25.0300.1_29_0.435606060606061_798-817_1	LmxM.25.0300.1	42.746	0	42.746	0	-5.4511	913.6	8014.2	2.1095	0.017452	0.98255	0.034904	0.26315	False
LmxM.08_29.2020.1_33_0.267156862745098_659-640_0	LmxM.08_29.2020.1	42.746	0	42.746	0	-5.4511	913.6	8014.2	2.1095	0.017452	0.98255	0.034904	0.26315	False
LmxM.21.0865.1_52_0.295377128953771_604-623_1	LmxM.21.0865.1	42.746	0	42.746	0	-5.4511	913.6	8014.2	2.1095	0.017452	0.98255	0.034904	0.26315	False
LmxM.20.0705.1_0_0.134392180818571_664-645_0	LmxM.20.0705.1	42.746	2.9767	42.746	2.9767	-3.4595	790.79	8014.2	2.1095	0.017452	0.98255	0.034904	0.26315	False
LmxM.21.0520.1_57_0.473214285714286_643-624_0	LmxM.21.0520.1	42.746	0	42.746	0	-5.4511	913.6	8014.2	2.1095	0.017452	0.98255	0.034904	0.26315	False
LmxM.27.0870.1_43_0.111404667547336_243-262_1	LmxM.27.0870.1	180.32	14.884	180.32	14.884	-3.5129	13685	2.4969e+05	2.1092	0.017463	0.98254	0.034926	0.26318	False
LmxM.25.1450.1_60_0.212878787878788_284-265_0	LmxM.25.1450.1	114.59	8.9302	114.59	8.9302	-3.541	5581.7	84451	2.1092	0.017464	0.98254	0.034928	0.26318	False
LmxM.24.0710.1_23_0.0450885668276973_59-40_0	LmxM.24.0710.1	79.744	5.9535	79.744	5.9535	-3.5376	2722.5	35511	2.109	0.017472	0.98253	0.034943	0.26319	False
LmxM.32.2020.1_52_0.101649405446874_254-273_1	LmxM.32.2020.1	79.744	5.9535	79.744	5.9535	-3.5376	2722.5	35511	2.109	0.017472	0.98253	0.034943	0.26319	False
LmxM.23.0600.1_63_0.263358778625954_216-197_0	LmxM.23.0600.1	126.44	815.62	126.44	815.62	2.6798	2.3749e+05	1.0686e+05	2.1083	0.9731	0.026904	0.053808	0.32087	True
LmxM.12.0170.1_52_0.355442176870748_414-433_1	LmxM.12.0170.1	179.96	14.884	179.96	14.884	-3.5101	13626	2.485e+05	2.1083	0.017503	0.9825	0.035005	0.26351	False
LmxM.32.2090.1_0_0.124565624164662_462-481_1	LmxM.32.2090.1	179.96	14.884	179.96	14.884	-3.5101	13626	2.485e+05	2.1083	0.017503	0.9825	0.035005	0.26351	False
LmxM.36.5100.1_19_0.108967851099831_318-337_1	LmxM.36.5100.1	94.831	583.44	94.831	583.44	2.6085	1.1937e+05	53724	2.108	0.97341	0.026586	0.053172	0.31963	True
LmxM.34.1490.1_29_0.0194647201946472_45291_1	LmxM.34.1490.1	211.21	17.86	211.21	17.86	-3.4921	18693	3.6444e+05	2.1078	0.017523	0.98248	0.035046	0.26376	False
LmxM.04.0590.1_29_0.104347826086957_79-60_0	LmxM.04.0590.1	84.773	512	84.773	512	2.5804	91260	41097	2.1074	0.97351	0.026494	0.052987	0.31891	True
LmxM.34.3925.1_43_0.166317260656883_231-250_1	LmxM.34.3925.1	10.776	47.628	10.776	47.628	2.0459	679.01	305.86	2.1071	0.97599	0.024008	0.048016	0.30768	True
LmxM.26.2410.1_0_0.0639578630549285_78-97_1	LmxM.26.2410.1	147.28	11.907	147.28	11.907	-3.5221	9162.3	1.5388e+05	2.107	0.017558	0.98244	0.035115	0.26418	False
LmxM.13.0660.1_43_0.306855791962175_642-661_1	LmxM.13.0660.1	147.28	11.907	147.28	11.907	-3.5221	9162.3	1.5388e+05	2.107	0.017558	0.98244	0.035115	0.26418	False
LmxM.34.2730.1_38_0.119741100323625_142-161_1	LmxM.34.2730.1	79.385	5.9535	79.385	5.9535	-3.5311	2696.1	35130	2.107	0.017561	0.98244	0.035121	0.26418	False
LmxM.02.0580.1_29_0.0542349005106533_613-632_1	LmxM.02.0580.1	22.989	113.12	22.989	113.12	2.25	4061.4	1830.7	2.1064	0.97504	0.024963	0.049925	0.30951	True
LmxM.36.6620.1_14_0.26161369193154_324-305_0	LmxM.36.6620.1	113.87	8.9302	113.87	8.9302	-3.532	5506.1	83191	2.1063	0.017589	0.98241	0.035177	0.26446	False
LmxM.31.1140.1_29_0.0411223996129656_81-100_1	LmxM.31.1140.1	49.93	276.84	49.93	276.84	2.4476	25743	11609	2.1059	0.97405	0.02595	0.0519	0.31636	True
LmxM.26.0450.1_43_0.354719764011799_474-493_1	LmxM.26.0450.1	146.92	11.907	146.92	11.907	-3.5186	9113.7	1.5298e+05	2.1059	0.017606	0.98239	0.035213	0.26446	False
LmxM.29.0440.1_0_0.0864779874213836_51-70_1	LmxM.29.0440.1	146.92	11.907	146.92	11.907	-3.5186	9113.7	1.5298e+05	2.1059	0.017606	0.98239	0.035213	0.26446	False
LmxM.30.0010.1_14_0.276696930393428_633-652_1	LmxM.30.0010.1	42.387	0	42.387	0	-5.4392	898.31	7854.6	2.1057	0.017617	0.98238	0.035233	0.26446	False
LmxM.15.0850.1_43_0.324267782426778_934-915_0	LmxM.15.0850.1	42.387	2.9767	42.387	2.9767	-3.4476	776.57	7854.6	2.1057	0.017617	0.98238	0.035233	0.26446	False
LmxM.29.3710.1_43_0.230959446092977_928-947_1	LmxM.29.3710.1	42.387	0	42.387	0	-5.4392	898.31	7854.6	2.1057	0.017617	0.98238	0.035233	0.26446	False
LmxM.34.4490.1_33_0.374466172173522_1661-1680_1	LmxM.34.4490.1	42.387	2.9767	42.387	2.9767	-3.4476	776.57	7854.6	2.1057	0.017617	0.98238	0.035233	0.26446	False
LmxM.29.1150.1_19_0.102832751261156_260-279_1	LmxM.29.1150.1	42.387	0	42.387	0	-5.4392	898.31	7854.6	2.1057	0.017617	0.98238	0.035233	0.26446	False
LmxM.31.3430.1_33_0.141975308641975_354-335_0	LmxM.31.3430.1	42.387	0	42.387	0	-5.4392	898.31	7854.6	2.1057	0.017617	0.98238	0.035233	0.26446	False
LmxM.13.0810.1_29_0.0394604135148764_310-329_1	LmxM.13.0810.1	178.89	14.884	178.89	14.884	-3.5015	13448	2.4496e+05	2.1055	0.017623	0.98238	0.035245	0.2645	False
LmxM.34.1355.1_33_0.2280163599182_217-236_1	LmxM.34.1355.1	79.026	5.9535	79.026	5.9535	-3.5247	2669.8	34751	2.1049	0.01765	0.98235	0.0353	0.26477	False
LmxM.24.1040.1_29_0.475673898750822_1440-1459_1	LmxM.24.1040.1	79.026	5.9535	79.026	5.9535	-3.5247	2669.8	34751	2.1049	0.01765	0.98235	0.0353	0.26477	False
LmxM.26.1210.1_43_0.332530120481928_420-401_0	LmxM.26.1210.1	178.53	14.884	178.53	14.884	-3.4986	13389	2.4378e+05	2.1046	0.017663	0.98234	0.035326	0.26486	False
LmxM.28.0310.1_43_0.0251572327044025_34-15_0	LmxM.28.0310.1	178.53	14.884	178.53	14.884	-3.4986	13389	2.4378e+05	2.1046	0.017663	0.98234	0.035326	0.26486	False
LmxM.28.2410.1_43_0.15546410608139_336-355_1	LmxM.28.2410.1	357.41	32.744	357.41	32.744	-3.4089	52705	1.2823e+06	2.1044	0.017671	0.98233	0.035341	0.26492	False
LmxM.36.5540.1_38_0.0888399412628487_118-137_1	LmxM.36.5540.1	178.17	14.884	178.17	14.884	-3.4957	13331	2.4261e+05	2.1037	0.017703	0.9823	0.035407	0.26533	False
LmxM.18.0970.1_43_0.178920390837738_1111-1130_1	LmxM.18.0970.1	146.2	11.907	146.2	11.907	-3.5115	9017	1.512e+05	2.1037	0.017704	0.9823	0.035409	0.26533	False
LmxM.29.0120.1_29_0.0905680600214362_163-182_1	LmxM.29.0120.1	6.4657	26.791	6.4657	26.791	1.8962	206.55	93.406	2.103	0.9763	0.023699	0.047397	0.30626	True
LmxM.03.0810.1_43_0.118937287611986_379-398_1	LmxM.03.0810.1	84.055	506.04	84.055	506.04	2.5757	89038	40270	2.1029	0.97322	0.026782	0.053565	0.32018	True
LmxM.34.2020.1_81_0.44954954954955_489-508_1	LmxM.34.2020.1	78.666	5.9535	78.666	5.9535	-3.5182	2643.6	34375	2.1028	0.017741	0.98226	0.035482	0.26571	False
LmxM.25.1910.1_52_0.0266666666666667_18-37_1	LmxM.25.1910.1	78.666	5.9535	78.666	5.9535	-3.5182	2643.6	34375	2.1028	0.017741	0.98226	0.035482	0.26571	False
LmxM.34.4040.1_57_0.0750213128729753_78-97_1	LmxM.34.4040.1	78.666	5.9535	78.666	5.9535	-3.5182	2643.6	34375	2.1028	0.017741	0.98226	0.035482	0.26571	False
LmxM.13.1400.1_0_0.0421052631578947_87-68_0	LmxM.13.1400.1	8.9802	38.697	8.9802	38.697	1.9919	441.56	199.75	2.1026	0.97593	0.02407	0.04814	0.30792	True
LmxM.19.0740.1_43_0.280387770320656_372-391_1	LmxM.19.0740.1	145.84	11.907	145.84	11.907	-3.508	8968.8	1.5031e+05	2.1025	0.017754	0.98225	0.035508	0.26571	False
LmxM.36.4570.1_14_0.348717948717949_335-354_1	LmxM.36.4570.1	101.66	631.07	101.66	631.07	2.6223	1.4014e+05	63431	2.102	0.97294	0.027065	0.054129	0.32195	True
LmxM.07.0180.1_0_0.137515842839037_861-880_1	LmxM.07.0180.1	112.79	8.9302	112.79	8.9302	-3.5184	5393.6	81321	2.102	0.017778	0.98222	0.035557	0.26571	False
LmxM.32.1950.1_43_0.287223823246878_594-613_1	LmxM.32.1950.1	112.79	8.9302	112.79	8.9302	-3.5184	5393.6	81321	2.102	0.017778	0.98222	0.035557	0.26571	False
LmxM.33.3340.1_43_0.236991869918699_578-597_1	LmxM.33.3340.1	220.55	1556.8	220.55	1556.8	2.8138	8.9282e+05	4.0417e+05	2.1019	0.97203	0.027971	0.055941	0.32657	True
LmxM.29.3540.1_33_0.354485776805252_490-471_0	LmxM.29.3540.1	42.027	0	42.027	0	-5.4272	883.15	7696.8	2.1018	0.017784	0.98222	0.035568	0.26571	False
LmxM.26.1390.1_0_0.0639853747714808_216-197_0	LmxM.26.1390.1	42.027	0	42.027	0	-5.4272	883.15	7696.8	2.1018	0.017784	0.98222	0.035568	0.26571	False
LmxM.20.0130.1_43_0.137827715355805_174-193_1	LmxM.20.0130.1	42.027	0	42.027	0	-5.4272	883.15	7696.8	2.1018	0.017784	0.98222	0.035568	0.26571	False
LmxM.33.3770.1_43_0.28187134502924_234-253_1	LmxM.33.3770.1	42.027	0	42.027	0	-5.4272	883.15	7696.8	2.1018	0.017784	0.98222	0.035568	0.26571	False
LmxM.05.0550.1_29_0.0543364681295716_49-68_1	LmxM.05.0550.1	42.027	2.9767	42.027	2.9767	-3.4356	762.47	7696.8	2.1018	0.017784	0.98222	0.035568	0.26571	False
LmxM.03.0980.1_43_0.277777777777778_349-330_0	LmxM.03.0980.1	42.027	0	42.027	0	-5.4272	883.15	7696.8	2.1018	0.017784	0.98222	0.035568	0.26571	False
LmxM.06.0210.1_49_0.288461538461538_590-571_0	LmxM.06.0210.1	42.027	0	42.027	0	-5.4272	883.15	7696.8	2.1018	0.017784	0.98222	0.035568	0.26571	False
LmxM.25.2260.1_0_0.0752688172043011_21-40_1	LmxM.25.2260.1	42.027	0	42.027	0	-5.4272	883.15	7696.8	2.1018	0.017784	0.98222	0.035568	0.26571	False
LmxM.24.0710.1_33_0.389694041867955_479-498_1	LmxM.24.0710.1	42.027	0	42.027	0	-5.4272	883.15	7696.8	2.1018	0.017784	0.98222	0.035568	0.26571	False
LmxM.30.0470.1_43_0.112482853223594_79-98_1	LmxM.30.0470.1-LmxM.30.0470b.1	79.385	473.3	79.385	473.3	2.5608	77585	35130	2.1017	0.97321	0.026791	0.053583	0.32018	True
LmxM.18.0770.1_14_0.0826786382341938_432-451_1	LmxM.18.0770.1	383.27	35.721	383.27	35.721	-3.3875	60397	1.5156e+06	2.1014	0.017801	0.9822	0.035603	0.26592	False
LmxM.31.2540.1_57_0.307121661721068_630-611_0	LmxM.31.2540.1	68.968	401.86	68.968	401.86	2.5255	55408	25104	2.101	0.97334	0.026663	0.053325	0.31982	True
LmxM.34.2590.1_52_0.32858837485172_273-292_1	LmxM.34.2590.1	177.09	14.884	177.09	14.884	-3.487	13155	2.3912e+05	2.1009	0.017826	0.98217	0.035652	0.26623	False
LmxM.33.4300.1_38_0.0649188514357054_46-65_1	LmxM.33.4300.1	93.394	571.53	93.394	571.53	2.6006	1.1431e+05	51799	2.1008	0.97296	0.027044	0.054087	0.32184	True
LmxM.36.1670.1_48_0.391941391941392_652-633_0	LmxM.36.1670.1	90.88	553.67	90.88	553.67	2.5938	1.0709e+05	48529	2.1008	0.97299	0.027012	0.054025	0.32157	True
LmxM.30.0060.1_33_0.358208955223881_151-132_0	LmxM.30.0060.1	78.307	5.9535	78.307	5.9535	-3.5117	2617.5	34001	2.1007	0.017832	0.98217	0.035664	0.26623	False
LmxM.14.0010.1_67_0.254329004329004_226-245_1	LmxM.14.0010.1	78.307	5.9535	78.307	5.9535	-3.5117	2617.5	34001	2.1007	0.017832	0.98217	0.035664	0.26623	False
LmxM.14.0350.1_19_0.100147275405007_208-189_0	LmxM.14.0350.1	464.81	44.651	464.81	44.651	-3.351	88269	2.4041e+06	2.1003	0.017853	0.98215	0.035705	0.26645	False
LmxM.26.1430.1_33_0.164217804667243_578-559_0	LmxM.26.1430.1	145.12	11.907	145.12	11.907	-3.5009	8872.9	1.4855e+05	2.1002	0.017853	0.98215	0.035707	0.26645	False
LmxM.19.1210.1_57_0.287301587301587_171-190_1	LmxM.19.1210.1	65.017	375.07	65.017	375.07	2.5101	48066	21804	2.0997	0.97332	0.026676	0.053352	0.31982	True
LmxM.28.2680.1_0_0.157766990291262_199-180_0	LmxM.28.2680.1	42.027	226.23	42.027	226.23	2.4008	16966	7696.8	2.0996	0.97386	0.026139	0.052277	0.31723	True
LmxM.30.2170.1_29_0.164680963727826_618-637_1	LmxM.30.2170.1	296.35	26.791	296.35	26.791	-3.4195	36330	8.1917e+05	2.0993	0.017897	0.9821	0.035794	0.26703	False
LmxM.34.1700.1_43_0.185491276400367_193-212_1	LmxM.34.1700.1	237.44	20.837	237.44	20.837	-3.4487	23458	4.8214e+05	2.0991	0.017905	0.98209	0.03581	0.26703	False
LmxM.36.6610.1_43_0.356756756756757_403-384_0	LmxM.36.6610.1	112.07	8.9302	112.07	8.9302	-3.5093	5319.2	80089	2.099	0.017907	0.98209	0.035814	0.26703	False
LmxM.36.2680.1_14_0.119615639496355_350-369_1	LmxM.36.2680.1	112.07	8.9302	112.07	8.9302	-3.5093	5319.2	80089	2.099	0.017907	0.98209	0.035814	0.26703	False
LmxM.08_29.1850.1_43_0.0759193357058126_60-79_1	LmxM.08_29.1850.1	93.035	568.56	93.035	568.56	2.5986	1.1306e+05	51324	2.099	0.97284	0.027163	0.054326	0.3221	True
LmxM.27.0050.1_52_0.298267849598648_700-719_1	LmxM.27.0050.1	147.63	973.39	147.63	973.39	2.7127	3.4094e+05	1.5478e+05	2.0989	0.97229	0.027714	0.055429	0.3256	True
LmxM.22.0100.1_67_0.427595628415301_309-328_1	LmxM.22.0100.1	74.715	440.56	74.715	440.56	2.5439	66920	30393	2.0985	0.97307	0.026929	0.053857	0.32099	True
LmxM.18.1470.1_81_0.418095238095238_429-448_1	LmxM.18.1470.1	147.28	970.41	147.28	970.41	2.7118	3.3878e+05	1.5388e+05	2.0984	0.97225	0.027749	0.055498	0.32563	True
LmxM.33.1290.1_49_0.0413694721825963_96-77_0	LmxM.33.1290.1	176.01	14.884	176.01	14.884	-3.4782	12981	2.3565e+05	2.0981	0.01795	0.98205	0.0359	0.26703	False
LmxM.36.5110.1_43_0.348427672955975_273-292_1	LmxM.36.5110.1	41.668	2.9767	41.668	2.9767	-3.4235	748.51	7540.8	2.098	0.017954	0.98205	0.035909	0.26703	False
LmxM.31.1430.1_52_0.262894193928677_886-905_1	LmxM.31.1430.1	41.668	0	41.668	0	-5.4151	868.12	7540.8	2.098	0.017954	0.98205	0.035909	0.26703	False
LmxM.01.0640.1_19_0.101462250074605_337-356_1	LmxM.01.0640.1	41.668	0	41.668	0	-5.4151	868.12	7540.8	2.098	0.017954	0.98205	0.035909	0.26703	False
LmxM.27.1730.1_29_0.179863147605083_180-199_1	LmxM.27.1730.1	41.668	0	41.668	0	-5.4151	868.12	7540.8	2.098	0.017954	0.98205	0.035909	0.26703	False
LmxM.36.6050.1_38_0.100401606425703_94-113_1	LmxM.36.6050.1	41.668	0	41.668	0	-5.4151	868.12	7540.8	2.098	0.017954	0.98205	0.035909	0.26703	False
LmxM.33.0070.1_90_0.473684210526316_443-424_0	LmxM.33.0070.1	41.668	0	41.668	0	-5.4151	868.12	7540.8	2.098	0.017954	0.98205	0.035909	0.26703	False
LmxM.28.1240.1_29_0.359649122807018_689-708_1	LmxM.28.1240.1	41.668	0	41.668	0	-5.4151	868.12	7540.8	2.098	0.017954	0.98205	0.035909	0.26703	False
LmxM.16.0960.1_14_0.38104976141786_552-571_1	LmxM.16.0960.1	41.668	2.9767	41.668	2.9767	-3.4235	748.51	7540.8	2.098	0.017954	0.98205	0.035909	0.26703	False
LmxM.36.3720.1_43_0.234607218683652_435-454_1	LmxM.36.3720.1	41.668	2.9767	41.668	2.9767	-3.4235	748.51	7540.8	2.098	0.017954	0.98205	0.035909	0.26703	False
LmxM.22.1270.1_52_0.389294403892944_637-656_1	LmxM.22.1270.1	41.668	2.9767	41.668	2.9767	-3.4235	748.51	7540.8	2.098	0.017954	0.98205	0.035909	0.26703	False
LmxM.36.0460.1_43_0.281553398058252_525-506_0	LmxM.36.0460.1	41.668	0	41.668	0	-5.4151	868.12	7540.8	2.098	0.017954	0.98205	0.035909	0.26703	False
LmxM.33.3980.1_38_0.0357941834451902_45197_1	LmxM.33.3980.1	41.668	2.9767	41.668	2.9767	-3.4235	748.51	7540.8	2.098	0.017954	0.98205	0.035909	0.26703	False
LmxM.20.1080.1_14_0.13457139012246_990-1009_1	LmxM.20.1080.1	41.668	0	41.668	0	-5.4151	868.12	7540.8	2.098	0.017954	0.98205	0.035909	0.26703	False
LmxM.34.4870.1_19_0.0743333333333333_217-236_1	LmxM.34.4870.1	462.3	44.651	462.3	44.651	-3.3432	87215	2.3731e+06	2.0977	0.017964	0.98204	0.035928	0.26709	False
LmxM.24.1860.1_38_0.0102367242482406_13-32_1	LmxM.24.1860.1	111.71	8.9302	111.71	8.9302	-3.5047	5282.2	79477	2.0976	0.017972	0.98203	0.035944	0.26711	False
LmxM.31.2510.1_43_0.29029029029029_577-596_1	LmxM.31.2510.1	85.491	514.97	85.491	514.97	2.5767	92228	41935	2.0973	0.97283	0.027172	0.054345	0.32213	True
LmxM.34.5340.1_81_0.450528338136407_461-480_1	LmxM.34.5340.1	323.65	29.767	323.65	29.767	-3.3994	43182	1.0114e+06	2.0972	0.017988	0.98201	0.035977	0.26724	False
LmxM.32.0530.1_14_0.23491626519844_1018-1037_1	LmxM.32.0530.1	175.65	14.884	175.65	14.884	-3.4753	12923	2.345e+05	2.0971	0.017991	0.98201	0.035983	0.26724	False
LmxM.16.0150.1_60_0.103559870550162_53-72_1	LmxM.16.0150.1	218.76	1539	218.76	1539	2.8089	8.7148e+05	3.9634e+05	2.0971	0.9717	0.028298	0.056597	0.3283	True
LmxM.22.1440.1_63_0.47008547008547_710-729_1	LmxM.22.1440.1	46.338	253.02	46.338	253.02	2.4239	21359	9715.1	2.0969	0.97356	0.026437	0.052874	0.31842	True
LmxM.31.2180.1_38_0.0441595441595442_24-43_1	LmxM.31.2180.1	77.589	5.9535	77.589	5.9535	-3.4985	2565.8	33261	2.0965	0.018018	0.98198	0.036036	0.26738	False
LmxM.24.0910.1_29_0.184954280964256_442-461_1	LmxM.24.0910.1	77.589	5.9535	77.589	5.9535	-3.4985	2565.8	33261	2.0965	0.018018	0.98198	0.036036	0.26738	False
LmxM.23.1165.1_52_0.0926288323548597_133-152_1	LmxM.23.1165.1	77.589	5.9535	77.589	5.9535	-3.4985	2565.8	33261	2.0965	0.018018	0.98198	0.036036	0.26738	False
LmxM.33.3070.1_29_0.19453207150368_366-385_1	LmxM.33.3070.1	77.589	5.9535	77.589	5.9535	-3.4985	2565.8	33261	2.0965	0.018018	0.98198	0.036036	0.26738	False
LmxM.05.0050.1_14_0.302058590657166_756-775_1	LmxM.05.0050.1	175.29	14.884	175.29	14.884	-3.4724	12866	2.3336e+05	2.0962	0.018033	0.98197	0.036067	0.26752	False
Non-targeting-50	Non-target-189	111.35	8.9302	111.35	8.9302	-3.5001	5245.4	78867	2.0961	0.018038	0.98196	0.036075	0.26752	False
LmxM.36.2200.1_38_0.0263440860215054_45-64_1	LmxM.36.2200.1	111.35	8.9302	111.35	8.9302	-3.5001	5245.4	78867	2.0961	0.018038	0.98196	0.036075	0.26752	False
LmxM.29.2960.1_14_0.0398230088495575_38-19_0	LmxM.29.2960.1	405.9	38.697	405.9	38.697	-3.3576	67421	1.7385e+06	2.0955	0.018064	0.98194	0.036128	0.26786	False
LmxM.08_29.0280.1_43_0.140921409214092_198-217_1	LmxM.08_29.0280.1	841.98	89.302	841.98	89.302	-3.2227	2.8326e+05	9.9577e+06	2.0954	0.018068	0.98193	0.036137	0.26788	False
LmxM.30.3060.1_89_0.45342571208622_578-597_1	LmxM.30.3060.1-LmxM.30.3070.1	114.59	723.35	114.59	723.35	2.6477	1.8529e+05	84451	2.0948	0.9723	0.027696	0.055392	0.32553	True
LmxM.24.0740.1_0_0.136546184738956_438-457_1	LmxM.24.0740.1	405.19	38.697	405.19	38.697	-3.355	67157	1.7311e+06	2.0947	0.018101	0.9819	0.036201	0.26816	False
LmxM.34.4340.1_52_0.342079689018465_347-366_1	LmxM.34.4340.1	111	8.9302	111	8.9302	-3.4955	5208.6	78260	2.0946	0.018104	0.9819	0.036207	0.26816	False
LmxM.32.0540.1_29_0.314597970335675_395-414_1	LmxM.32.0540.1	111	8.9302	111	8.9302	-3.4955	5208.6	78260	2.0946	0.018104	0.9819	0.036207	0.26816	False
LmxM.20.1390.1_52_0.159676232523915_207-226_1	LmxM.20.1390.1	77.23	5.9535	77.23	5.9535	-3.4919	2540.1	32894	2.0944	0.018112	0.98189	0.036224	0.26816	False
LmxM.31.1870.1_43_0.492545260915868_917-936_1	LmxM.31.1870.1	264.38	23.814	264.38	23.814	-3.4188	28935	6.2345e+05	2.0944	0.018114	0.98189	0.036228	0.26816	False
LmxM.34.2360.1_52_0.351666666666667_204-223_1	LmxM.34.2360.1	41.309	2.9767	41.309	2.9767	-3.4113	734.68	7386.7	2.094	0.018128	0.98187	0.036256	0.26816	False
LmxM.28.3010.1_43_0.0276515151515152_65-84_1	LmxM.28.3010.1	41.309	2.9767	41.309	2.9767	-3.4113	734.68	7386.7	2.094	0.018128	0.98187	0.036256	0.26816	False
LmxM.33.4600.1_29_0.176190476190476_141-160_1	LmxM.33.4600.1	41.309	2.9767	41.309	2.9767	-3.4113	734.68	7386.7	2.094	0.018128	0.98187	0.036256	0.26816	False
LmxM.36.0460.1_0_0.154261057173679_279-298_1	LmxM.36.0460.1	41.309	0	41.309	0	-5.4029	853.21	7386.7	2.094	0.018128	0.98187	0.036256	0.26816	False
LmxM.27.1870.1_29_0.03420112302195_64-83_1	LmxM.27.1870.1	41.309	2.9767	41.309	2.9767	-3.4113	734.68	7386.7	2.094	0.018128	0.98187	0.036256	0.26816	False
LmxM.36.0330.1_43_0.154385964912281_214-233_1	LmxM.36.0330.1	41.309	0	41.309	0	-5.4029	853.21	7386.7	2.094	0.018128	0.98187	0.036256	0.26816	False
LmxM.34.1970.1_38_0.0520520520520521_48-67_1	LmxM.34.1970.1	32.329	166.7	32.329	166.7	2.331	9027.4	4118.8	2.0937	0.97381	0.02619	0.05238	0.31732	True
LmxM.08_29.1860.1_38_0.124324324324324_214-195_0	LmxM.08_29.1860.1	114.23	720.37	114.23	720.37	2.6462	1.837e+05	83820	2.0936	0.97223	0.027772	0.055543	0.32569	True
LmxM.20.1500.1_29_0.170598290598291_492-511_1	LmxM.20.1500.1	142.96	11.907	142.96	11.907	-3.4795	8588.1	1.4333e+05	2.0934	0.018159	0.98184	0.036318	0.26853	False
LmxM.25.1160.1_52_0.167013167013167_230-249_1	LmxM.25.1160.1	174.22	14.884	174.22	14.884	-3.4635	12693	2.2994e+05	2.0933	0.01816	0.98184	0.03632	0.26853	False
LmxM.10.0420.1_29_0.256497175141243_445-464_1	LmxM.10.0420.1	135.06	875.16	135.06	875.16	2.6869	2.7387e+05	1.2511e+05	2.0924	0.97194	0.028057	0.056115	0.32719	True
LmxM.36.6523.1_67_0.416058394160584_177-158_0	LmxM.36.6523.1	76.87	5.9535	76.87	5.9535	-3.4853	2514.6	32530	2.0923	0.018207	0.98179	0.036414	0.26903	False
LmxM.29.3220.1_43_0.379824561403509_429-448_1	LmxM.29.3220.1	76.87	5.9535	76.87	5.9535	-3.4853	2514.6	32530	2.0923	0.018207	0.98179	0.036414	0.26903	False
LmxM.31.0980.1_29_0.150864639236732_247-266_1	LmxM.31.0980.1	76.87	5.9535	76.87	5.9535	-3.4853	2514.6	32530	2.0923	0.018207	0.98179	0.036414	0.26903	False
LmxM.11.1310.1_43_0.0132340777502068_45102_1	LmxM.11.1310.1	142.61	11.907	142.61	11.907	-3.4759	8541.1	1.4247e+05	2.0922	0.018211	0.98179	0.036421	0.26903	False
LmxM.34.0660.1_29_0.197628458498024_757-738_0	LmxM.34.0660.1	142.61	11.907	142.61	11.907	-3.4759	8541.1	1.4247e+05	2.0922	0.018211	0.98179	0.036421	0.26903	False
LmxM.27.0420.1_38_0.173737373737374_166-185_1	LmxM.27.0420.1	64.298	369.11	64.298	369.11	2.5029	46457	21233	2.0918	0.97282	0.027184	0.054368	0.32216	True
LmxM.01.0040.1_52_0.333333333333333_180-199_1	LmxM.01.0040.1	110.28	8.9302	110.28	8.9302	-3.4862	5135.6	77055	2.0916	0.018237	0.98176	0.036474	0.26921	False
LmxM.28.1210.1_43_0.397452229299363_939-920_0	LmxM.28.1210.1	110.28	8.9302	110.28	8.9302	-3.4862	5135.6	77055	2.0916	0.018237	0.98176	0.036474	0.26921	False
LmxM.20.1400.1_29_0.44487932159165_678-697_1	LmxM.20.1400.1	173.5	14.884	173.5	14.884	-3.4576	12579	2.2768e+05	2.0914	0.018246	0.98175	0.036491	0.26921	False
LmxM.16.1005.1_19_0.196770938446014_591-572_0	LmxM.16.1005.1	119.98	762.04	119.98	762.04	2.6571	2.0613e+05	94256	2.0913	0.97201	0.027987	0.055975	0.32665	True
LmxM.34.2430.1_43_0.17769130998703_265-284_1	LmxM.34.2430.1	203.67	17.86	203.67	17.86	-3.4399	17263	3.3408e+05	2.091	0.018263	0.98174	0.036527	0.26921	False
LmxM.28.1100.1_62_0.486454652532391_1249-1230_0	LmxM.28.1100.1	173.14	14.884	173.14	14.884	-3.4546	12522	2.2656e+05	2.0905	0.018289	0.98171	0.036577	0.26921	False
LmxM.20.0150.1_29_0.481848184818482_1318-1299_0	LmxM.20.0150.1-LmxM.22.0220.1	533.78	53.581	533.78	53.581	-3.2925	1.153e+05	3.3471e+06	2.0904	0.018289	0.98171	0.036578	0.26921	False
LmxM.34.2540.1_29_0.140432098765432_85-104_1	LmxM.34.2540.1	203.31	17.86	203.31	17.86	-3.4373	17196	3.3267e+05	2.0902	0.0183	0.9817	0.0366	0.26921	False
LmxM.24.1340.1_0_0.160465990229237_424-443_1	LmxM.24.1340.1	76.511	5.9535	76.511	5.9535	-3.4786	2489.2	32168	2.0901	0.018303	0.9817	0.036606	0.26921	False
LmxM.29.3470.1_38_0.0922165820642978_106-125_1	LmxM.29.3470.1	76.511	5.9535	76.511	5.9535	-3.4786	2489.2	32168	2.0901	0.018303	0.9817	0.036606	0.26921	False
LmxM.25.2290.1_43_0.216610549943883_186-205_1	LmxM.25.2290.1	109.92	8.9302	109.92	8.9302	-3.4815	5099.2	76456	2.0901	0.018304	0.9817	0.036608	0.26921	False
LmxM.19.1300.1_43_0.0350877192982456_98-79_0	LmxM.19.1300.1	109.92	8.9302	109.92	8.9302	-3.4815	5099.2	76456	2.0901	0.018304	0.9817	0.036608	0.26921	False
LmxM.34.3970.1_57_0.238095238095238_497-516_1	LmxM.34.3970.1	40.95	2.9767	40.95	2.9767	-3.399	720.97	7234.5	2.0901	0.018305	0.9817	0.036609	0.26921	False
LmxM.34.2070.1_29_0.177274870344177_369-388_1	LmxM.34.2070.1	40.95	0	40.95	0	-5.3906	838.44	7234.5	2.0901	0.018305	0.9817	0.036609	0.26921	False
LmxM.22.0220.1_34_0.017877094972067_54-35_0	LmxM.22.0220.1	40.95	0	40.95	0	-5.3906	838.44	7234.5	2.0901	0.018305	0.9817	0.036609	0.26921	False
LmxM.23.0080.1_0_0.112698412698413_135-154_1	LmxM.23.0080.1	40.95	0	40.95	0	-5.3906	838.44	7234.5	2.0901	0.018305	0.9817	0.036609	0.26921	False
LmxM.20.0390.1_43_0.0733695652173913_91-72_0	LmxM.20.0390.1	40.95	2.9767	40.95	2.9767	-3.399	720.97	7234.5	2.0901	0.018305	0.9817	0.036609	0.26921	False
LmxM.27.1050.1_33_0.342328835582209_681-700_1	LmxM.27.1050.1	40.95	2.9767	40.95	2.9767	-3.399	720.97	7234.5	2.0901	0.018305	0.9817	0.036609	0.26921	False
LmxM.30.2360.1_14_0.291358024691358_468-487_1	LmxM.30.2360.1	40.95	0	40.95	0	-5.3906	838.44	7234.5	2.0901	0.018305	0.9817	0.036609	0.26921	False
LmxM.29.0230.1_52_0.335205992509363_354-373_1	LmxM.29.0230.1	40.95	0	40.95	0	-5.3906	838.44	7234.5	2.0901	0.018305	0.9817	0.036609	0.26921	False
LmxM.30.0800.1_57_0.0451282051282051_78-97_1	LmxM.30.0800.1	40.95	0	40.95	0	-5.3906	838.44	7234.5	2.0901	0.018305	0.9817	0.036609	0.26921	False
LmxM.01.0010.1_43_0.272636815920398_269-288_1	LmxM.01.0010.1	130.03	836.46	130.03	836.46	2.6761	2.4952e+05	1.1426e+05	2.0899	0.97181	0.028185	0.05637	0.32796	True
LmxM.13.0650.1_52_0.350877192982456_634-653_1	LmxM.13.0650.1	141.89	11.907	141.89	11.907	-3.4687	8447.4	1.4076e+05	2.0899	0.018315	0.98168	0.03663	0.26931	False
LmxM.23.0830.1_14_0.265555555555556_1191-1210_1	LmxM.23.0830.1	86.569	520.93	86.569	520.93	2.5754	94334	43209	2.0896	0.97229	0.027706	0.055413	0.3256	True
LmxM.33.0170.1_67_0.448448448448448_442-461_1	LmxM.33.0170.1	38.794	205.39	38.794	205.39	2.3748	13878	6359.6	2.0891	0.97328	0.026721	0.053442	0.31982	True
LmxM.11.0130.1_14_0.0297619047619048_15-34_1	LmxM.11.0130.1	109.56	8.9302	109.56	8.9302	-3.4768	5063	75861	2.0886	0.018372	0.98163	0.036744	0.27002	False
LmxM.27.1050.1_52_0.0259870064967516_43-62_1	LmxM.27.1050.1	202.59	17.86	202.59	17.86	-3.4323	17063	3.2987e+05	2.0886	0.018374	0.98163	0.036748	0.27002	False
LmxM.12.0450.1_33_0.308913308913309_1005-1024_1	LmxM.12.0450.1	190.74	1306.8	190.74	1306.8	2.7699	6.2278e+05	2.8558e+05	2.0884	0.97126	0.028744	0.057488	0.3306	True
LmxM.36.5580.1_57_0.325290437890974_354-373_1	LmxM.36.5580.1	81.899	488.18	81.899	488.18	2.5609	82534	37847	2.0884	0.97228	0.027718	0.055437	0.3256	True
LmxM.30.2000.1_33_0.0141509433962264_36-17_0	LmxM.30.2000.1	426.38	41.674	426.38	41.674	-3.3241	73999	1.9556e+06	2.0882	0.018392	0.98161	0.036783	0.27016	False
LmxM.29.0290.1_29_0.151335961454227_686-705_1	LmxM.29.0290.1	76.152	5.9535	76.152	5.9535	-3.4719	2463.9	31808	2.088	0.0184	0.9816	0.0368	0.27016	False
LmxM.13.0650.1_38_0.183114035087719_327-346_1	LmxM.13.0650.1	76.152	5.9535	76.152	5.9535	-3.4719	2463.9	31808	2.088	0.0184	0.9816	0.0368	0.27016	False
LmxM.23.0140.1_52_0.273317112733171_333-352_1	LmxM.23.0140.1	76.152	5.9535	76.152	5.9535	-3.4719	2463.9	31808	2.088	0.0184	0.9816	0.0368	0.27016	False
LmxM.34.2810.1_57_0.0415486307837583_78-97_1	LmxM.34.2810.1-LmxM.34.2810b.1	76.152	5.9535	76.152	5.9535	-3.4719	2463.9	31808	2.088	0.0184	0.9816	0.0368	0.27016	False
LmxM.14.1340.1_43_0.145381526104418_171-190_1	LmxM.14.1340.1	62.143	354.23	62.143	354.23	2.4921	42658	19573	2.0878	0.97259	0.027414	0.054827	0.32395	True
LmxM.22.0060.1_29_0.0702889176369125_156-175_1	LmxM.22.0060.1	202.23	17.86	202.23	17.86	-3.4297	16997	3.2847e+05	2.0877	0.018411	0.98159	0.036822	0.27026	False
LmxM.16.0950.1_19_0.103225806451613_148-129_0	LmxM.16.0950.1	141.17	11.907	141.17	11.907	-3.4614	8354.3	1.3906e+05	2.0875	0.018421	0.98158	0.036842	0.27026	False
LmxM.31.1560.1_14_0.318494390155628_873-892_1	LmxM.31.1560.1	141.17	11.907	141.17	11.907	-3.4614	8354.3	1.3906e+05	2.0875	0.018421	0.98158	0.036842	0.27026	False
LmxM.27.1570.1_52_0.0925076452599388_113-132_1	LmxM.27.1570.1	141.17	11.907	141.17	11.907	-3.4614	8354.3	1.3906e+05	2.0875	0.018421	0.98158	0.036842	0.27026	False
LmxM.30.0750.1_52_0.225950782997763_195-214_1	LmxM.30.0750.1	65.735	378.04	65.735	378.04	2.5059	48769	22384	2.0874	0.97249	0.027507	0.055014	0.3242	True
LmxM.36.3250.1_29_0.178294573643411_281-262_0	LmxM.36.3250.1	37.358	196.46	37.358	196.46	2.364	12657	5812.5	2.0869	0.97318	0.026815	0.05363	0.32018	True
LmxM.29.0540.1_81_0.488536155202822_267-286_1	LmxM.29.0540.1	37.358	196.46	37.358	196.46	2.364	12657	5812.5	2.0869	0.97318	0.026815	0.05363	0.32018	True
LmxM.29.1950.1_19_0.0971524288107203_352-333_0	LmxM.29.1950.1	67.531	389.95	67.531	389.95	2.5122	51978	23873	2.0868	0.97241	0.027587	0.055174	0.32471	True
LmxM.10.0270.1_14_0.227975548363898_629-648_1	LmxM.10.0270.1	67.531	389.95	67.531	389.95	2.5122	51978	23873	2.0868	0.97241	0.027587	0.055174	0.32471	True
LmxM.06.0420.1_38_0.05941770647653_94-113_1	LmxM.06.0420.1	67.531	389.95	67.531	389.95	2.5122	51978	23873	2.0868	0.97241	0.027587	0.055174	0.32471	True
LmxM.14.0010.1_57_0.254329004329004_228-247_1	LmxM.14.0010.1	0.71842	2.9767	0.71842	2.9767	1.2105	2.55	1.1717	2.0863	0.97525	0.02475	0.049501	0.30833	True
LmxM.29.3660.1_43_0.248888888888889_172-153_0	LmxM.29.3660.1	0.71842	2.9767	0.71842	2.9767	1.2105	2.55	1.1717	2.0863	0.97525	0.02475	0.049501	0.30833	True
LmxM.21.1330partial.1_14_0.327039930555556_1502-1521_1	LmxM.21.1330partial.1	0.71842	2.9767	0.71842	2.9767	1.2105	2.55	1.1717	2.0863	0.97525	0.02475	0.049501	0.30833	True
LmxM.21.1660.1_29_0.0671140939597315_66-47_0	LmxM.21.1660.1	0.71842	2.9767	0.71842	2.9767	1.2105	2.55	1.1717	2.0863	0.97525	0.02475	0.049501	0.30833	True
LmxM.34.4150.1_57_0.427244582043344_834-815_0	LmxM.34.4150.1	0.71842	2.9767	0.71842	2.9767	1.2105	2.55	1.1717	2.0863	0.97525	0.02475	0.049501	0.30833	True
LmxM.05.0030.1_57_0.379251700680272_215-234_1	LmxM.05.0030.1	0.71842	2.9767	0.71842	2.9767	1.2105	2.55	1.1717	2.0863	0.97525	0.02475	0.049501	0.30833	True
LmxM.34.4640.1_38_0.0811594202898551_21-40_1	LmxM.34.4640.1	0.71842	2.9767	0.71842	2.9767	1.2105	2.55	1.1717	2.0863	0.97525	0.02475	0.049501	0.30833	True
LmxM.09.0960.1_14_0.319957196361691_593-612_1	LmxM.09.0960.1	0.71842	2.9767	0.71842	2.9767	1.2105	2.55	1.1717	2.0863	0.97525	0.02475	0.049501	0.30833	True
LmxM.23.0030.1_29_0.194850382741823_276-295_1	LmxM.23.0030.1	0.71842	2.9767	0.71842	2.9767	1.2105	2.55	1.1717	2.0863	0.97525	0.02475	0.049501	0.30833	True
LmxM.27.1060.1_34_0.1859410430839_253-234_0	LmxM.27.1060.1	0.71842	2.9767	0.71842	2.9767	1.2105	2.55	1.1717	2.0863	0.97525	0.02475	0.049501	0.30833	True
LmxM.32.2730.1_38_0.121272365805169_189-170_0	LmxM.32.2730.1	0.71842	2.9767	0.71842	2.9767	1.2105	2.55	1.1717	2.0863	0.97525	0.02475	0.049501	0.30833	True
LmxM.33.0750.1_43_0.12167026637869_159-178_1	LmxM.33.0750.1	0.71842	2.9767	0.71842	2.9767	1.2105	2.55	1.1717	2.0863	0.97525	0.02475	0.049501	0.30833	True
LmxM.24.0730.1_0_0.0141025641025641_15-34_1	LmxM.24.0730.1	0.71842	2.9767	0.71842	2.9767	1.2105	2.55	1.1717	2.0863	0.97525	0.02475	0.049501	0.30833	True
LmxM.29.0640.1_0_0.0117252931323283_44978_1	LmxM.29.0640.1	0.71842	2.9767	0.71842	2.9767	1.2105	2.55	1.1717	2.0863	0.97525	0.02475	0.049501	0.30833	True
LmxM.30.0250.1_14_0.166849215041986_449-468_1	LmxM.30.0250.1	40.59	0	40.59	0	-5.3782	823.79	7084.1	2.0861	0.018485	0.98152	0.036969	0.27077	False
LmxM.30.0750.1_34_0.0246085011185682_17-36_1	LmxM.30.0750.1	40.59	0	40.59	0	-5.3782	823.79	7084.1	2.0861	0.018485	0.98152	0.036969	0.27077	False
LmxM.26.2600.1_0_0.0869356388088377_177-196_1	LmxM.26.2600.1	40.59	0	40.59	0	-5.3782	823.79	7084.1	2.0861	0.018485	0.98152	0.036969	0.27077	False
LmxM.36.4970.1_14_0.278892072588348_289-308_1	LmxM.36.4970.1	40.59	2.9767	40.59	2.9767	-3.3866	707.4	7084.1	2.0861	0.018485	0.98152	0.036969	0.27077	False
LmxM.18.0780.1_29_0.113888888888889_75-94_1	LmxM.18.0780.1	40.59	2.9767	40.59	2.9767	-3.3866	707.4	7084.1	2.0861	0.018485	0.98152	0.036969	0.27077	False
LmxM.29.1270.1_43_0.00898345153664303_45291_1	LmxM.29.1270.1	40.59	0	40.59	0	-5.3782	823.79	7084.1	2.0861	0.018485	0.98152	0.036969	0.27077	False
LmxM.29.2630.1_0_0.0234741784037559_21-40_1	LmxM.29.2630.1	40.59	2.9767	40.59	2.9767	-3.3866	707.4	7084.1	2.0861	0.018485	0.98152	0.036969	0.27077	False
LmxM.20.0031.1_14_0.270506108202443_470-451_0	LmxM.20.0031.1	40.59	2.9767	40.59	2.9767	-3.3866	707.4	7084.1	2.0861	0.018485	0.98152	0.036969	0.27077	False
LmxM.10.0160.1_43_0.140948563794255_202-221_1	LmxM.10.0160.1	75.793	5.9535	75.793	5.9535	-3.4652	2438.8	31451	2.0858	0.018498	0.9815	0.036996	0.27077	False
LmxM.24.1800.1_29_0.292834890965732_85-104_1	LmxM.24.1800.1	75.793	5.9535	75.793	5.9535	-3.4652	2438.8	31451	2.0858	0.018498	0.9815	0.036996	0.27077	False
LmxM.34.0640.1_38_0.00303859009419629_45133_1	LmxM.34.0640.1	75.793	5.9535	75.793	5.9535	-3.4652	2438.8	31451	2.0858	0.018498	0.9815	0.036996	0.27077	False
LmxM.36.1340.1_43_0.0173220973782772_32-51_1	LmxM.36.1340.1	75.793	5.9535	75.793	5.9535	-3.4652	2438.8	31451	2.0858	0.018498	0.9815	0.036996	0.27077	False
LmxM.28.0610.1_0_0.0574984247006931_725-744_1	LmxM.28.0610.1	108.84	8.9302	108.84	8.9302	-3.4674	4991	74677	2.0856	0.018509	0.98149	0.037018	0.2708	False
LmxM.36.5470.1_57_0.102829537612146_287-306_1	LmxM.36.5470.1	108.84	8.9302	108.84	8.9302	-3.4674	4991	74677	2.0856	0.018509	0.98149	0.037018	0.2708	False
LmxM.24.1140.1_43_0.078740157480315_100-81_0	LmxM.24.1140.1	140.45	11.907	140.45	11.907	-3.4541	8261.7	1.3737e+05	2.0852	0.018528	0.98147	0.037055	0.27102	False
LmxM.33.2940.1_34_0.183050847457627_165-146_0	LmxM.33.2940.1	71.123	413.77	71.123	413.77	2.5238	58702	27018	2.0845	0.9722	0.027803	0.055606	0.32592	True
LmxM.14.0750.1_29_0.427057041898031_2542-2523_0	LmxM.14.0750.1	229.89	20.837	229.89	20.837	-3.4024	21852	4.4631e+05	2.0841	0.018576	0.98142	0.037153	0.27161	False
LmxM.30.0190.1_43_0.256123535676251_474-493_1	LmxM.30.0190.1	108.48	8.9302	108.48	8.9302	-3.4627	4955.2	74089	2.084	0.018578	0.98142	0.037156	0.27161	False
LmxM.33.3390.1_29_0.0648401826484018_137-156_1	LmxM.33.3390.1	19.397	92.279	19.397	92.279	2.1932	2655.9	1223.4	2.0837	0.97383	0.026174	0.052347	0.31732	True
LmxM.21.1690.1_29_0.453703703703704_339-358_1	LmxM.21.1690.1	75.434	5.9535	75.434	5.9535	-3.4584	2413.7	31096	2.0836	0.018597	0.9814	0.037194	0.27173	False
LmxM.22.1370.1_29_0.0769708255741775_117-136_1	LmxM.22.1370.1	75.434	5.9535	75.434	5.9535	-3.4584	2413.7	31096	2.0836	0.018597	0.9814	0.037194	0.27173	False
LmxM.31.2800.1_19_0.119570522205954_485-504_1	LmxM.31.2800.1	65.376	375.07	65.376	375.07	2.5023	47955	22093	2.0835	0.97224	0.027764	0.055529	0.32565	True
LmxM.21.1530.1_0_0.0256410256410256_48-67_1	LmxM.21.1530.1	65.376	375.07	65.376	375.07	2.5023	47955	22093	2.0835	0.97224	0.027764	0.055529	0.32565	True
LmxM.33.2910.1_19_0.0602310231023102_69-88_1	LmxM.33.2910.1	42.746	229.21	42.746	229.21	2.3957	17384	8014.2	2.0829	0.97274	0.02726	0.05452	0.32287	True
LmxM.28.0650.1_52_0.137037037037037_140-159_1	LmxM.28.0650.1	130.75	839.44	130.75	839.44	2.6733	2.5112e+05	1.1577e+05	2.0828	0.97131	0.028685	0.05737	0.33026	True
LmxM.12.0890.1_49_0.250737463126844_258-239_0	LmxM.12.0890.1-LmxM.12.0891.1-LmxM.12.0990.1	170.26	14.884	170.26	14.884	-3.4306	12072	2.1767e+05	2.0827	0.01864	0.98136	0.037279	0.27215	False
LmxM.02.0240.1_43_0.367559523809524_981-1000_1	LmxM.02.0240.1	108.12	8.9302	108.12	8.9302	-3.458	4919.5	73504	2.0825	0.018648	0.98135	0.037296	0.27215	False
LmxM.28.0720.1_48_0.447415329768271_760-741_0	LmxM.28.0720.1	108.12	8.9302	108.12	8.9302	-3.458	4919.5	73504	2.0825	0.018648	0.98135	0.037296	0.27215	False
LmxM.33.3820.1_29_0.0218390804597701_45291_1	LmxM.33.3820.1	97.345	595.35	97.345	595.35	2.6002	1.24e+05	57191	2.0824	0.97165	0.028347	0.056695	0.32853	True
LmxM.20.1440.1_57_0.349315068493151_164-145_0	LmxM.20.1440.1	40.231	2.9767	40.231	2.9767	-3.3741	693.95	6935.5	2.0821	0.018668	0.98133	0.037336	0.27215	False
LmxM.23.0080.1_14_0.16031746031746_193-212_1	LmxM.23.0080.1	40.231	0	40.231	0	-5.3657	809.28	6935.5	2.0821	0.018668	0.98133	0.037336	0.27215	False
LmxM.30.0030.1_19_0.145833333333333_468-449_0	LmxM.30.0030.1	40.231	2.9767	40.231	2.9767	-3.3741	693.95	6935.5	2.0821	0.018668	0.98133	0.037336	0.27215	False
LmxM.25.1110.1_14_0.167405369606195_3277-3296_1	LmxM.25.1110.1	40.231	2.9767	40.231	2.9767	-3.3741	693.95	6935.5	2.0821	0.018668	0.98133	0.037336	0.27215	False
LmxM.21.1850.1_19_0.0196886446886447_39-58_1	LmxM.21.1850.1	40.231	2.9767	40.231	2.9767	-3.3741	693.95	6935.5	2.0821	0.018668	0.98133	0.037336	0.27215	False
LmxM.34.3390.1_67_0.430925221799747_333-352_1	LmxM.34.3390.1	40.231	2.9767	40.231	2.9767	-3.3741	693.95	6935.5	2.0821	0.018668	0.98133	0.037336	0.27215	False
LmxM.15.0195.1_43_0.0799273387829246_84-103_1	LmxM.15.0195.1	285.57	26.791	285.57	26.791	-3.3662	33483	7.4972e+05	2.082	0.018671	0.98133	0.037342	0.27215	False
LmxM.24.2250.1_33_0.219907407407407_288-269_0	LmxM.24.2250.1	75.074	5.9535	75.074	5.9535	-3.4516	2388.9	30743	2.0814	0.018697	0.9813	0.037394	0.27238	False
LmxM.36.5710.1_43_0.102756892230576_78-97_1	LmxM.36.5710.1	75.074	5.9535	75.074	5.9535	-3.4516	2388.9	30743	2.0814	0.018697	0.9813	0.037394	0.27238	False
LmxM.06.0860.1_67_0.238643634037108_363-382_1	LmxM.06.0860.1	574.01	59.535	574.01	59.535	-3.2478	1.3234e+05	3.9825e+06	2.0814	0.0187	0.9813	0.0374	0.27238	False
Non-targeting-864	Non-target-163	228.46	20.837	228.46	20.837	-3.3934	21553	4.3967e+05	2.0812	0.01871	0.98129	0.037419	0.27247	False
LmxM.14.0350.1_29_0.103583701521846_204-223_1	LmxM.14.0350.1	107.76	8.9302	107.76	8.9302	-3.4532	4883.9	72922	2.081	0.018718	0.98128	0.037436	0.27249	False
LmxM.30.1950.1_43_0.384259259259259_661-680_1	LmxM.30.1950.1	107.76	8.9302	107.76	8.9302	-3.4532	4883.9	72922	2.081	0.018718	0.98128	0.037436	0.27249	False
LmxM.31.0100.1_52_0.225574712643678_150-169_1	LmxM.31.0100.1	150.51	988.27	150.51	988.27	2.707	3.5093e+05	1.6208e+05	2.081	0.97101	0.028988	0.057976	0.33225	True
LmxM.32.3080.1_14_0.0291959406713505_177-196_1	LmxM.32.3080.1	312.51	29.767	312.51	29.767	-3.349	39972	9.3013e+05	2.0809	0.018723	0.98128	0.037447	0.27252	False
LmxM.15.0440c.1_52_0.0331910858226648_60-79_1	LmxM.15.0440c.1	139.01	11.907	139.01	11.907	-3.4393	8078	1.3404e+05	2.0804	0.018745	0.98126	0.037489	0.27278	False
LmxM.20.0410.1_0_0.155009920634921_619-638_1	LmxM.20.0410.1	53.163	294.7	53.163	294.7	2.4487	29169	13485	2.08	0.97226	0.027739	0.055477	0.32563	True
LmxM.27.0820.1_14_0.204052684903749_2010-2029_1	LmxM.27.0820.1	169.19	14.884	169.19	14.884	-3.4215	11905	2.1439e+05	2.0797	0.018774	0.98123	0.037549	0.27311	False
LmxM.17.0680.1_38_0.0681647940074906_84-103_1	LmxM.17.0680.1	140.81	913.86	140.81	913.86	2.6896	2.988e+05	1.3822e+05	2.0794	0.97098	0.02902	0.058041	0.33242	True
LmxM.33.1560a.1_29_0.326460481099656_180-199_1	LmxM.33.1560a.1	99.141	607.25	99.141	607.25	2.6026	1.2909e+05	59746	2.0788	0.97138	0.028623	0.057247	0.33004	True
LmxM.33.4070.1_52_0.209178743961353_426-445_1	LmxM.33.4070.1	59.628	336.37	59.628	336.37	2.4763	38293	17735	2.0781	0.97198	0.028018	0.056037	0.32688	True
LmxM.31.0250.1_0_0.129379526326091_654-673_1	LmxM.31.0250.1	39.872	0	39.872	0	-5.353	794.89	6788.8	2.078	0.018855	0.98115	0.03771	0.27383	False
LmxM.24.1190.1_34_0.0509554140127389_54-35_0	LmxM.24.1190.1	39.872	0	39.872	0	-5.353	794.89	6788.8	2.078	0.018855	0.98115	0.03771	0.27383	False
LmxM.29.3360.1_33_0.351239669421488_769-750_0	LmxM.29.3360.1	39.872	0	39.872	0	-5.353	794.89	6788.8	2.078	0.018855	0.98115	0.03771	0.27383	False
LmxM.36.5790.1_57_0.406306306306306_447-466_1	LmxM.36.5790.1	39.872	2.9767	39.872	2.9767	-3.3615	680.63	6788.8	2.078	0.018855	0.98115	0.03771	0.27383	False
LmxM.02.0410.1_33_0.205825242718447_639-620_0	LmxM.02.0410.1	39.872	0	39.872	0	-5.353	794.89	6788.8	2.078	0.018855	0.98115	0.03771	0.27383	False
LmxM.21.0800.1_19_0.173913043478261_1182-1163_0	LmxM.21.0800.1	39.872	2.9767	39.872	2.9767	-3.3615	680.63	6788.8	2.078	0.018855	0.98115	0.03771	0.27383	False
LmxM.36.6690.1_29_0.0196604110813226_15-34_1	LmxM.36.6690.1	138.29	11.907	138.29	11.907	-3.4319	7987	1.3239e+05	2.078	0.018855	0.98114	0.03771	0.27383	False
LmxM.21.1040.1_43_0.0827856025039124_523-542_1	LmxM.21.1040.1	168.47	14.884	168.47	14.884	-3.4154	11794	2.1222e+05	2.0778	0.018865	0.98113	0.037731	0.27393	False
LmxM.24.1940.1_29_0.466848319709355_509-528_1	LmxM.24.1940.1	86.928	520.93	86.928	520.93	2.5695	94178	43638	2.0776	0.97146	0.02854	0.05708	0.32949	True
LmxM.31.1660.1_38_0.174985656913368_603-622_1	LmxM.31.1660.1	148.35	970.41	148.35	970.41	2.7014	3.3789e+05	1.5658e+05	2.0775	0.97078	0.029219	0.058438	0.33349	True
LmxM.30.0010.1_0_0.0652831820146995_148-167_1	LmxM.30.0010.1	74.356	5.9535	74.356	5.9535	-3.4379	2339.5	30045	2.077	0.0189	0.9811	0.0378	0.27433	False
LmxM.26.2130.1_57_0.48378728923476_369-388_1	LmxM.26.2130.1	106.68	8.9302	106.68	8.9302	-3.4388	4778	71191	2.0763	0.018932	0.98107	0.037863	0.27474	False
LmxM.14.1120.1_14_0.209209209209209_1668-1687_1	LmxM.14.1120.1	197.21	17.86	197.21	17.86	-3.3936	16082	3.0928e+05	2.076	0.018946	0.98105	0.037892	0.2749	False
LmxM.17.0630.1_34_0.154241645244216_183-164_0	LmxM.17.0630.1	362.8	35.721	362.8	35.721	-3.3085	53490	1.329e+06	2.0758	0.018957	0.98104	0.037914	0.275	False
LmxM.15.1300.1_14_0.349564808280405_1479-1498_1	LmxM.15.1300.1	66.453	381.02	66.453	381.02	2.5017	49477	22973	2.0754	0.97166	0.028342	0.056683	0.32853	True
LmxM.25.0350.1_33_0.389110225763612_882-863_0	LmxM.25.0350.1	73.997	431.63	73.997	431.63	2.5282	63949	29700	2.0752	0.9715	0.028498	0.056995	0.32921	True
LmxM.30.2890.1_14_0.276658608648939_1023-1042_1	LmxM.30.2890.1	73.997	5.9535	73.997	5.9535	-3.431	2314.9	29700	2.0748	0.019003	0.981	0.038006	0.27523	False
LmxM.31.3220.1_52_0.394471026049973_737-756_1	LmxM.31.3220.1	73.997	5.9535	73.997	5.9535	-3.431	2314.9	29700	2.0748	0.019003	0.981	0.038006	0.27523	False
LmxM.27.1090.1_48_0.252525252525253_158-139_0	LmxM.27.1090.1	73.997	5.9535	73.997	5.9535	-3.431	2314.9	29700	2.0748	0.019003	0.981	0.038006	0.27523	False
LmxM.34.0830.1_29_0.198326359832636_714-695_0	LmxM.34.0830.1	106.33	8.9302	106.33	8.9302	-3.434	4742.9	70619	2.0748	0.019004	0.981	0.038008	0.27523	False
LmxM.21.1810.1_14_0.148387096774194_215-196_0	LmxM.21.1810.1	106.33	8.9302	106.33	8.9302	-3.434	4742.9	70619	2.0748	0.019004	0.981	0.038008	0.27523	False
LmxM.29.1600.1_14_0.326466916354557_516-535_1	LmxM.29.1600.1	137.22	11.907	137.22	11.907	-3.4207	7851.4	1.2993e+05	2.0744	0.019023	0.98098	0.038046	0.2753	False
LmxM.27.0440.1_29_0.136445242369838_232-213_0	LmxM.27.0440.1	39.513	0	39.513	0	-5.3403	780.63	6643.9	2.0739	0.019045	0.98095	0.038091	0.27537	False
LmxM.26.1190.1_33_0.374905944319037_1989-2008_1	LmxM.26.1190.1	39.513	0	39.513	0	-5.3403	780.63	6643.9	2.0739	0.019045	0.98095	0.038091	0.27537	False
LmxM.27.1960.1_57_0.423047177107502_540-559_1	LmxM.27.1960.1	39.513	2.9767	39.513	2.9767	-3.3487	667.44	6643.9	2.0739	0.019045	0.98095	0.038091	0.27537	False
LmxM.36.4030.1_38_0.156537753222836_589-608_1	LmxM.36.4030.1	39.513	0	39.513	0	-5.3403	780.63	6643.9	2.0739	0.019045	0.98095	0.038091	0.27537	False
LmxM.36.2420.1_0_0.138726064869089_352-371_1	LmxM.36.2420.1	39.513	0	39.513	0	-5.3403	780.63	6643.9	2.0739	0.019045	0.98095	0.038091	0.27537	False
LmxM.10.1290.1_43_0.283119658119658_258-277_1	LmxM.10.1290.1	136.86	11.907	136.86	11.907	-3.417	7806.4	1.2912e+05	2.0731	0.019079	0.98092	0.038159	0.27582	False
LmxM.27.0300.1_43_0.0234806629834254_61-42_0	LmxM.27.0300.1	489.24	50.604	489.24	50.604	-3.2479	96201	2.7174e+06	2.073	0.019087	0.98091	0.038175	0.27583	False
LmxM.34.4320.1_14_0.135151515151515_213-232_1	LmxM.34.4320.1	73.638	5.9535	73.638	5.9535	-3.4241	2290.6	29356	2.0726	0.019107	0.98089	0.038214	0.2759	False
LmxM.34.1350.1_29_0.0405405405405405_31-12_0	LmxM.34.1350.1	73.638	5.9535	73.638	5.9535	-3.4241	2290.6	29356	2.0726	0.019107	0.98089	0.038214	0.2759	False
LmxM.31.3500.1_33_0.218543046357616_201-182_0	LmxM.31.3500.1	73.638	5.9535	73.638	5.9535	-3.4241	2290.6	29356	2.0726	0.019107	0.98089	0.038214	0.2759	False
LmxM.21.1710.1_14_0.229957805907173_105-124_1	LmxM.21.1710.1	73.638	5.9535	73.638	5.9535	-3.4241	2290.6	29356	2.0726	0.019107	0.98089	0.038214	0.2759	False
LmxM.17.1260.1_29_0.12962962962963_171-190_1	LmxM.17.1260.1	279.82	26.791	279.82	26.791	-3.337	32013	7.1414e+05	2.0725	0.01911	0.98089	0.038219	0.2759	False
Non-targeting-852	Non-target-47	30.533	154.79	30.533	154.79	2.3047	7719.9	3594.7	2.0725	0.97249	0.027509	0.055018	0.3242	True
LmxM.27.2400.1_29_0.109151973131822_123-142_1	LmxM.27.2400.1	105.61	8.9302	105.61	8.9302	-3.4243	4673.2	69484	2.0716	0.01915	0.98085	0.0383	0.27633	False
LmxM.23.1200.1_43_0.192517006802721_274-293_1	LmxM.23.1200.1	105.61	8.9302	105.61	8.9302	-3.4243	4673.2	69484	2.0716	0.01915	0.98085	0.0383	0.27633	False
LmxM.28.1400.1_29_0.426569165143205_693-712_1	LmxM.28.1400.1	57.473	321.49	57.473	321.49	2.4634	34852	16243	2.0716	0.97158	0.028418	0.056836	0.32872	True
LmxM.09.1260.1_57_0.329760081674324_639-658_1	LmxM.09.1260.1	195.05	17.86	195.05	17.86	-3.3778	15698	3.0125e+05	2.0709	0.019185	0.98082	0.038369	0.27671	False
Non-targeting-944	Non-target-151	136.14	11.907	136.14	11.907	-3.4094	7716.9	1.2751e+05	2.0707	0.019194	0.98081	0.038387	0.27671	False
LmxM.28.0200.1_43_0.0290322580645161_62-43_0	LmxM.28.0200.1	136.14	11.907	136.14	11.907	-3.4094	7716.9	1.2751e+05	2.0707	0.019194	0.98081	0.038387	0.27671	False
LmxM.24.1960.1_0_0.131872356785852_336-355_1	LmxM.24.1960.1	181.04	1220.5	181.04	1220.5	2.7463	5.402e+05	2.5207e+05	2.0703	0.97002	0.029984	0.059968	0.33781	True
LmxM.08.0430.1_14_0.153369763205829_413-432_1	LmxM.08.0430.1	116.38	729.3	116.38	729.3	2.6373	1.8783e+05	87650	2.0703	0.97057	0.029429	0.058859	0.33458	True
LmxM.36.2360.1_43_0.0252412769116555_28-47_1	LmxM.36.2360.1	105.25	8.9302	105.25	8.9302	-3.4195	4638.5	68921	2.0701	0.019224	0.98078	0.038447	0.27671	False
LmxM.10.0960.1_14_0.3424204874019_825-844_1	LmxM.10.0960.1	102.37	628.09	102.37	628.09	2.6054	1.3819e+05	64508	2.0699	0.97071	0.029292	0.058585	0.33395	True
LmxM.29.0980.1_29_0.276211135213304_372-391_1	LmxM.29.0980.1	331.91	32.744	331.91	32.744	-3.3024	44750	1.0742e+06	2.0698	0.019233	0.98077	0.038466	0.27671	False
LmxM.16.0530.1_57_0.4723991507431_438-457_1	LmxM.16.0530.1	165.59	14.884	165.59	14.884	-3.3907	11357	2.0367e+05	2.0698	0.019238	0.98076	0.038475	0.27671	False
LmxM.36.6347.1_67_0.221640488656195_116-135_1	LmxM.36.6347.1	39.154	0	39.154	0	-5.3275	766.5	6500.8	2.0697	0.01924	0.98076	0.038479	0.27671	False
LmxM.34.4830.1_19_0.0290598290598291_31-50_1	LmxM.34.4830.1	39.154	2.9767	39.154	2.9767	-3.3359	654.38	6500.8	2.0697	0.01924	0.98076	0.038479	0.27671	False
LmxM.31.2420.1_38_0.0657647500939496_169-188_1	LmxM.31.2420.1	39.154	0	39.154	0	-5.3275	766.5	6500.8	2.0697	0.01924	0.98076	0.038479	0.27671	False
LmxM.36.3490.1_52_0.350980392156863_354-373_1	LmxM.36.3490.1	39.154	0	39.154	0	-5.3275	766.5	6500.8	2.0697	0.01924	0.98076	0.038479	0.27671	False
LmxM.36.5760.1_33_0.396914973664409_2107-2126_1	LmxM.36.5760.1	39.154	2.9767	39.154	2.9767	-3.3359	654.38	6500.8	2.0697	0.01924	0.98076	0.038479	0.27671	False
LmxM.22.1550.1_19_0.0858995137763371_162-143_0	LmxM.22.1550.1	39.154	0	39.154	0	-5.3275	766.5	6500.8	2.0697	0.01924	0.98076	0.038479	0.27671	False
LmxM.30.1940.1_29_0.104384133611691_153-134_0	LmxM.30.1940.1	39.154	0	39.154	0	-5.3275	766.5	6500.8	2.0697	0.01924	0.98076	0.038479	0.27671	False
LmxM.31.3480.1_43_0.0491889063317635_84-103_1	LmxM.31.3480.1	39.154	2.9767	39.154	2.9767	-3.3359	654.38	6500.8	2.0697	0.01924	0.98076	0.038479	0.27671	False
LmxM.33.3000.1_52_0.0196078431372549_28-47_1	LmxM.33.3000.1	135.78	11.907	135.78	11.907	-3.4056	7672.3	1.2671e+05	2.0695	0.019251	0.98075	0.038502	0.27671	False
LmxM.22.0440.1_29_0.137788137788138_529-548_1	LmxM.22.0440.1	135.78	11.907	135.78	11.907	-3.4056	7672.3	1.2671e+05	2.0695	0.019251	0.98075	0.038502	0.27671	False
Non-targeting-389	Non-target-79	331.55	32.744	331.55	32.744	-3.3009	44642	1.0714e+06	2.0693	0.019257	0.98074	0.038514	0.27671	False
LmxM.36.3170.1_43_0.247342995169082_252-271_1	LmxM.36.3170.1	104.89	8.9302	104.89	8.9302	-3.4146	4604	68360	2.0685	0.019298	0.9807	0.038596	0.27709	False
LmxM.10.0850.1_14_0.298666666666667_109-128_1	LmxM.10.0850.1	104.89	8.9302	104.89	8.9302	-3.4146	4604	68360	2.0685	0.019298	0.9807	0.038596	0.27709	False
LmxM.29.3720.1_86_0.490666666666667_174-193_1	LmxM.29.3720.1-LmxM.29.3730.1	194.33	1324.6	194.33	1324.6	2.7627	6.388e+05	2.9861e+05	2.0685	0.9698	0.030203	0.060407	0.33884	True
LmxM.27.0240.1_71_0.352140559267508_1413-1432_1	LmxM.27.0240.1	9.6986	41.674	9.6986	41.674	1.9959	511.22	239.04	2.0682	0.97372	0.026283	0.052566	0.31809	True
LmxM.36.6340.1_0_0.0792736581073514_985-1004_1	LmxM.36.6340.1	72.919	5.9535	72.919	5.9535	-3.4101	2242.2	28677	2.068	0.019319	0.98068	0.038637	0.27734	False
LmxM.31.0420.1_43_0.0922577654149281_192-211_1	LmxM.31.0420.1	172.06	1149	172.06	1149	2.7323	4.7722e+05	2.232e+05	2.0679	0.96991	0.030094	0.060189	0.33814	True
Non-targeting-49	Non-target-100	330.47	32.744	330.47	32.744	-3.2962	44321	1.0631e+06	2.0678	0.019329	0.98067	0.038658	0.27739	False
LmxM.15.1260.1_74_0.280528052805281_331-350_1	LmxM.15.1260.1	303.89	29.767	303.89	29.767	-3.3088	37572	8.6993e+05	2.0677	0.019332	0.98067	0.038664	0.27739	False
LmxM.34.0740.1_29_0.0914326853851692_257-238_0	LmxM.34.0740.1	164.88	14.884	164.88	14.884	-3.3845	11249	2.0156e+05	2.0677	0.019333	0.98067	0.038666	0.27739	False
LmxM.23.1420.1_34_0.05175983436853_53-34_0	LmxM.23.1420.1	28.018	139.91	28.018	139.91	2.2797	6259.5	2929.8	2.0671	0.97225	0.027754	0.055508	0.32563	True
LmxM.07.0615.1_14_0.247395833333333_185-204_1	LmxM.07.0615.1	135.06	11.907	135.06	11.907	-3.398	7583.6	1.2511e+05	2.067	0.019367	0.98063	0.038734	0.27778	False
LmxM.21.0873.1_33_0.399211045364891_1005-1024_1	LmxM.21.0873.1	135.06	11.907	135.06	11.907	-3.398	7583.6	1.2511e+05	2.067	0.019367	0.98063	0.038734	0.27778	False
LmxM.34.4600.1_43_0.0903183885640026_130-149_1	LmxM.34.4600.1	44.901	241.12	44.901	241.12	2.3991	19250	9011.9	2.0669	0.97159	0.028408	0.056816	0.32872	True
LmxM.31.3680.1_57_0.283154121863799_308-327_1	LmxM.31.3680.1	104.53	8.9302	104.53	8.9302	-3.4097	4569.6	67802	2.0669	0.019373	0.98063	0.038746	0.27782	False
LmxM.36.2420.1_29_0.0871434153966393_216-235_1	LmxM.36.2420.1	46.338	250.05	46.338	250.05	2.4069	20748	9715.1	2.0667	0.97154	0.028464	0.056927	0.32891	True
LmxM.32.0690.1_29_0.337634408602151_147-166_1	LmxM.32.0690.1	31.61	160.74	31.61	160.74	2.3103	8337.7	3904.2	2.0667	0.97205	0.027947	0.055894	0.3265	True
LmxM.34.0640.1_14_0.328471589182619_1077-1096_1	LmxM.34.0640.1	134.7	11.907	134.7	11.907	-3.3942	7539.4	1.2431e+05	2.0658	0.019426	0.98057	0.038851	0.27799	False
LmxM.11.0070.1_29_0.0776284922158243_360-379_1	LmxM.11.0070.1	72.56	5.9535	72.56	5.9535	-3.4031	2218.2	28341	2.0658	0.019426	0.98057	0.038852	0.27799	False
LmxM.19.1130.1_0_0.163960852043754_2845-2864_1	LmxM.19.1130.1	72.56	5.9535	72.56	5.9535	-3.4031	2218.2	28341	2.0658	0.019426	0.98057	0.038852	0.27799	False
LmxM.24.1720.1_52_0.264895330112721_652-671_1	LmxM.24.1720.1	72.56	5.9535	72.56	5.9535	-3.4031	2218.2	28341	2.0658	0.019426	0.98057	0.038852	0.27799	False
LmxM.32.2030.1_14_0.269589930978482_657-676_1	LmxM.32.2030.1	72.56	5.9535	72.56	5.9535	-3.4031	2218.2	28341	2.0658	0.019426	0.98057	0.038852	0.27799	False
LmxM.13.1640.1_52_0.386781609195402_666-685_1	LmxM.13.1640.1	192.89	17.86	192.89	17.86	-3.3618	15318	2.9336e+05	2.0657	0.019429	0.98057	0.038857	0.27799	False
LmxM.32.1410.1_14_0.356497175141243_626-645_1	LmxM.32.1410.1	87.287	520.93	87.287	520.93	2.5636	94022	44070	2.0656	0.97061	0.029386	0.058773	0.33447	True
LmxM.32.2310.1_57_0.228770595690748_357-376_1	LmxM.32.2310.1	38.794	0	38.794	0	-5.3145	752.5	6359.6	2.0655	0.019437	0.98056	0.038875	0.27799	False
LmxM.22.1250.1_14_0.215339233038348_285-304_1	LmxM.22.1250.1	38.794	2.9767	38.794	2.9767	-3.3229	641.45	6359.6	2.0655	0.019437	0.98056	0.038875	0.27799	False
LmxM.36.4840.1_33_0.285871964679912_1031-1050_1	LmxM.36.4840.1	38.794	2.9767	38.794	2.9767	-3.3229	641.45	6359.6	2.0655	0.019437	0.98056	0.038875	0.27799	False
LmxM.36.6360.1_38_0.0950520833333333_66-85_1	LmxM.36.6360.1	38.794	2.9767	38.794	2.9767	-3.3229	641.45	6359.6	2.0655	0.019437	0.98056	0.038875	0.27799	False
LmxM.27.0530.1_43_0.200560224089636_353-372_1	LmxM.27.0530.1	38.794	2.9767	38.794	2.9767	-3.3229	641.45	6359.6	2.0655	0.019437	0.98056	0.038875	0.27799	False
LmxM.33.2250.1_14_0.0840594566888775_503-484_0	LmxM.33.2250.1	38.794	2.9767	38.794	2.9767	-3.3229	641.45	6359.6	2.0655	0.019437	0.98056	0.038875	0.27799	False
LmxM.27.2310.1_57_0.489247311827957_361-380_1	LmxM.27.2310.1	112.07	696.55	112.07	696.55	2.6251	1.7081e+05	80089	2.0653	0.97026	0.029737	0.059474	0.33608	True
LmxM.16.0260.1_0_0.00470430107526882_45007_1	LmxM.16.0260.1	431.41	44.651	431.41	44.651	-3.2437	74791	2.0112e+06	2.0653	0.019448	0.98055	0.038896	0.27799	False
LmxM.36.3340.1_14_0.179578392621871_1354-1373_1	LmxM.36.3340.1	104.17	8.9302	104.17	8.9302	-3.4048	4535.3	67246	2.0653	0.019448	0.98055	0.038897	0.27799	False
LmxM.33.3900.1_29_0.0782312925170068_108-127_1	LmxM.33.3900.1	104.17	8.9302	104.17	8.9302	-3.4048	4535.3	67246	2.0653	0.019448	0.98055	0.038897	0.27799	False
LmxM.36.3140.1_29_0.032_30-11_0	LmxM.36.3140.1	104.17	8.9302	104.17	8.9302	-3.4048	4535.3	67246	2.0653	0.019448	0.98055	0.038897	0.27799	False
LmxM.36.2940.1_0_0.1492656449553_1864-1883_1	LmxM.36.2940.1	80.822	476.28	80.822	476.28	2.5443	78192	36668	2.0652	0.97068	0.029319	0.058639	0.33396	True
LmxM.17.1290.1_29_0.189201877934272_400-419_1	LmxM.17.1290.1	379.68	38.697	379.68	38.697	-3.2615	58135	1.4818e+06	2.0642	0.019501	0.9805	0.039002	0.27854	False
LmxM.34.2450.1_0_0.00447912151423205_27-46_1	LmxM.34.2450.1	192.18	17.86	192.18	17.86	-3.3565	15193	2.9075e+05	2.0639	0.019511	0.98049	0.039023	0.27863	False
Non-targeting-910	Non-target-13	301.38	29.767	301.38	29.767	-3.2969	36885	8.5282e+05	2.0638	0.019517	0.98048	0.039033	0.27863	False
LmxM.16.1340.1_0_0.117955555555556_1320-1339_1	LmxM.16.1340.1	158.05	1038.9	158.05	1038.9	2.7089	3.8793e+05	1.8218e+05	2.0637	0.9697	0.030298	0.060596	0.33961	True
LmxM.31.1180.1_29_0.418053454362078_826-845_1	LmxM.31.1180.1	72.201	5.9535	72.201	5.9535	-3.3961	2194.4	28007	2.0635	0.019534	0.98047	0.039069	0.27866	False
LmxM.13.1570.1_29_0.0192416525183928_31-50_1	LmxM.13.1570.1	191.82	17.86	191.82	17.86	-3.3538	15130	2.8945e+05	2.0631	0.019553	0.98045	0.039106	0.27888	False
LmxM.34.0110.1_19_0.0288288288288288_45291_1	LmxM.34.0110.1	163.08	14.884	163.08	14.884	-3.3688	10981	1.9635e+05	2.0626	0.019575	0.98043	0.03915	0.27914	False
LmxM.08_29.0100.1_29_0.127250155183116_199-218_1	LmxM.08_29.0100.1	29.096	145.86	29.096	145.86	2.2868	6816.9	3205.1	2.0625	0.97188	0.02812	0.05624	0.32759	True
LmxM.08_29.0410.1_57_0.302137492778741_514-533_1	LmxM.08_29.0410.1	577.97	4727	577.97	4727	3.0297	8.6074e+06	4.0484e+06	2.0621	0.96803	0.03197	0.06394	0.34682	True
LmxM.34.3170.1_33_0.283377777777778_1587-1606_1	LmxM.34.3170.1	133.63	11.907	133.63	11.907	-3.3827	7407.7	1.2195e+05	2.062	0.019603	0.9804	0.039206	0.27939	False
LmxM.29.1450.1_38_0.194009343226161_703-722_1	LmxM.29.1450.1	133.63	11.907	133.63	11.907	-3.3827	7407.7	1.2195e+05	2.062	0.019603	0.9804	0.039206	0.27939	False
LmxM.19.1140.1_0_0.196833547282841_455-474_1	LmxM.19.1140.1	38.435	2.9767	38.435	2.9767	-3.3098	628.65	6220.1	2.0613	0.019639	0.98036	0.039278	0.27955	False
LmxM.30.2195.1_29_0.474712643678161_819-838_1	LmxM.30.2195.1	38.435	0	38.435	0	-5.3014	738.63	6220.1	2.0613	0.019639	0.98036	0.039278	0.27955	False
LmxM.09.0750.1_29_0.492666666666667_1481-1462_0	LmxM.09.0750.1	38.435	0	38.435	0	-5.3014	738.63	6220.1	2.0613	0.019639	0.98036	0.039278	0.27955	False
LmxM.32.1390.1_14_0.0759637188208617_58-77_1	LmxM.32.1390.1	38.435	2.9767	38.435	2.9767	-3.3098	628.65	6220.1	2.0613	0.019639	0.98036	0.039278	0.27955	False
LmxM.33.1070.1_49_0.311890838206628_963-944_0	LmxM.33.1070.1	38.435	0	38.435	0	-5.3014	738.63	6220.1	2.0613	0.019639	0.98036	0.039278	0.27955	False
LmxM.36.6650.1_43_0.161251504211793_261-280_1	LmxM.36.6650.1	38.435	0	38.435	0	-5.3014	738.63	6220.1	2.0613	0.019639	0.98036	0.039278	0.27955	False
LmxM.27.2140.1_0_0.04158480681074_122-141_1	LmxM.27.2140.1	38.435	0	38.435	0	-5.3014	738.63	6220.1	2.0613	0.019639	0.98036	0.039278	0.27955	False
LmxM.36.1300.1_43_0.389159891598916_714-733_1	LmxM.36.1300.1	71.842	5.9535	71.842	5.9535	-3.389	2170.6	27675	2.0612	0.019644	0.98036	0.039288	0.27957	False
LmxM.14.0530.1_29_0.0719471947194719_104-123_1	LmxM.14.0530.1	224.86	1565.8	224.86	1565.8	2.7943	8.99e+05	4.2332e+05	2.0609	0.96906	0.030944	0.061888	0.34247	True
LmxM.12.0850.1_46_0.106117353308365_78-97_1	LmxM.12.0850.1-LmxM.12.0860.1-LmxM.12.0910.1	108.12	666.79	108.12	666.79	2.6135	1.5605e+05	73504	2.0606	0.96997	0.030031	0.060063	0.33792	True
LmxM.36.2310.1_43_0.353783231083845_342-361_1	LmxM.36.2310.1	162.36	14.884	162.36	14.884	-3.3625	10875	1.9429e+05	2.0605	0.019673	0.98033	0.039346	0.27985	False
LmxM.03.0860.1_0_0.00869156683110171_33-52_1	LmxM.03.0860.1	103.09	8.9302	103.09	8.9302	-3.3899	4433.3	65595	2.0604	0.019678	0.98032	0.039356	0.27985	False
LmxM.18.0050.1_29_0.0690598290598291_195-214_1	LmxM.18.0050.1	103.09	8.9302	103.09	8.9302	-3.3899	4433.3	65595	2.0604	0.019678	0.98032	0.039356	0.27985	False
LmxM.27.1680.1_67_0.232909860859044_375-394_1	LmxM.27.1680.1	21.193	101.21	21.193	101.21	2.2033	3201.2	1509.3	2.0596	0.97212	0.027876	0.055752	0.32617	True
LmxM.23.1190.1_74_0.276515151515151_281-300_1	LmxM.23.1190.1	190.38	17.86	190.38	17.86	-3.343	14882	2.8429e+05	2.0595	0.019721	0.98028	0.039442	0.28021	False
LmxM.10.0950.1_43_0.137328339575531_210-229_1	LmxM.10.0950.1	218.4	1512.2	218.4	1512.2	2.786	8.3693e+05	3.9479e+05	2.0591	0.96896	0.031044	0.062088	0.3429	True
LmxM.32.2910.1_38_0.00898100172711572_48-67_1	LmxM.32.2910.1	271.92	26.791	271.92	26.791	-3.2958	30044	6.6685e+05	2.059	0.019745	0.98025	0.03949	0.2803	False
LmxM.25.2220.1_52_0.38453500522466_733-752_1	LmxM.25.2220.1	71.482	5.9535	71.482	5.9535	-3.3818	2147	27345	2.0588	0.019755	0.98025	0.03951	0.2803	False
LmxM.21.0560.1_57_0.426116838487972_117-136_1	LmxM.21.0560.1	71.482	5.9535	71.482	5.9535	-3.3818	2147	27345	2.0588	0.019755	0.98025	0.03951	0.2803	False
LmxM.11.1020.1_33_0.0442930153321976_166-147_0	LmxM.11.1020.1	71.482	5.9535	71.482	5.9535	-3.3818	2147	27345	2.0588	0.019755	0.98025	0.03951	0.2803	False
LmxM.21.0910.1_63_0.3690036900369_309-290_0	LmxM.21.0910.1	102.73	8.9302	102.73	8.9302	-3.3849	4399.5	65050	2.0588	0.019756	0.98024	0.039511	0.2803	False
Non-targeting-840	Non-target-131	102.73	8.9302	102.73	8.9302	-3.3849	4399.5	65050	2.0588	0.019756	0.98024	0.039511	0.2803	False
LmxM.27.0740.1_48_0.341584158415842_216-197_0	LmxM.27.0740.1	102.73	8.9302	102.73	8.9302	-3.3849	4399.5	65050	2.0588	0.019756	0.98024	0.039511	0.2803	False
LmxM.25.2160.1_57_0.448663853727145_315-334_1	LmxM.25.2160.1	102.73	8.9302	102.73	8.9302	-3.3849	4399.5	65050	2.0588	0.019756	0.98024	0.039511	0.2803	False
LmxM.14.0430.1_52_0.148874364560639_195-214_1	LmxM.14.0430.1	132.55	11.907	132.55	11.907	-3.3711	7277.1	1.1961e+05	2.0582	0.019784	0.98022	0.039567	0.28049	False
LmxM.01.0250.1_29_0.0429166666666667_99-118_1	LmxM.01.0250.1	132.55	11.907	132.55	11.907	-3.3711	7277.1	1.1961e+05	2.0582	0.019784	0.98022	0.039567	0.28049	False
LmxM.33.2650.1_43_0.0120415982484948_14-33_1	LmxM.33.2650.1	132.55	11.907	132.55	11.907	-3.3711	7277.1	1.1961e+05	2.0582	0.019784	0.98022	0.039567	0.28049	False
LmxM.29.3110.1_38_0.186248912097476_207-226_1	LmxM.29.3110.1	132.55	11.907	132.55	11.907	-3.3711	7277.1	1.1961e+05	2.0582	0.019784	0.98022	0.039567	0.28049	False
LmxM.30.1930.1_29_0.0801815431164902_162-143_0	LmxM.30.1930.1	189.66	17.86	189.66	17.86	-3.3376	14758	2.8173e+05	2.0578	0.019806	0.98019	0.039612	0.28076	False
LmxM.26.2540.1_38_0.167145593869732_345-364_1	LmxM.26.2540.1	61.425	345.3	61.425	345.3	2.4718	40293	19037	2.0574	0.9705	0.029501	0.059002	0.33497	True
LmxM.32.0250.1_57_0.301775147928994_316-297_0	LmxM.32.0250.1	102.37	8.9302	102.37	8.9302	-3.3799	4365.9	64508	2.0572	0.019834	0.98017	0.039668	0.28086	False
LmxM.20.0140.1_43_0.021655701754386_72-91_1	LmxM.20.0140.1	102.37	8.9302	102.37	8.9302	-3.3799	4365.9	64508	2.0572	0.019834	0.98017	0.039668	0.28086	False
LmxM.12.1120.1_29_0.18717549325026_718-737_1	LmxM.12.1120.1	132.19	11.907	132.19	11.907	-3.3673	7233.8	1.1884e+05	2.057	0.019845	0.98016	0.039689	0.28086	False
LmxM.03.0780.1_0_0.106303944062056_970-989_1	LmxM.03.0780.1	132.19	11.907	132.19	11.907	-3.3673	7233.8	1.1884e+05	2.057	0.019845	0.98016	0.039689	0.28086	False
LmxM.31.3400.1_43_0.235489220563847_429-410_0	LmxM.31.3400.1	132.19	11.907	132.19	11.907	-3.3673	7233.8	1.1884e+05	2.057	0.019845	0.98016	0.039689	0.28086	False
LmxM.15.0970.1_14_0.225270157938487_267-286_1	LmxM.15.0970.1	38.076	0	38.076	0	-5.2882	724.89	6082.4	2.057	0.019845	0.98015	0.03969	0.28086	False
LmxM.30.0460a.1_29_0.0969927996611605_226-245_1	LmxM.30.0460a.1	38.076	0	38.076	0	-5.2882	724.89	6082.4	2.057	0.019845	0.98015	0.03969	0.28086	False
LmxM.33.0290.1_57_0.488007831620166_992-1011_1	LmxM.33.0290.1	38.076	2.9767	38.076	2.9767	-3.2966	615.98	6082.4	2.057	0.019845	0.98015	0.03969	0.28086	False
LmxM.29.3030.1_52_0.0345285524568393_41-60_1	LmxM.29.3030.1	71.123	5.9535	71.123	5.9535	-3.3747	2123.5	27018	2.0565	0.019867	0.98013	0.039734	0.28092	False
LmxM.34.1600.1_38_0.173109965635739_396-415_1	LmxM.34.1600.1	71.123	5.9535	71.123	5.9535	-3.3747	2123.5	27018	2.0565	0.019867	0.98013	0.039734	0.28092	False
LmxM.36.1370.1_67_0.418999151823579_981-1000_1	LmxM.36.1370.1	71.123	5.9535	71.123	5.9535	-3.3747	2123.5	27018	2.0565	0.019867	0.98013	0.039734	0.28092	False
LmxM.30.2270.1_29_0.168466522678186_240-221_0	LmxM.30.2270.1	71.123	5.9535	71.123	5.9535	-3.3747	2123.5	27018	2.0565	0.019867	0.98013	0.039734	0.28092	False
LmxM.23.0310.1_29_0.0959673302705462_370-389_1	LmxM.23.0310.1	71.123	5.9535	71.123	5.9535	-3.3747	2123.5	27018	2.0565	0.019867	0.98013	0.039734	0.28092	False
LmxM.34.5190.1_67_0.36812804453723_519-538_1	LmxM.34.5190.1	188.94	17.86	188.94	17.86	-3.3321	14635	2.7919e+05	2.056	0.019892	0.98011	0.039783	0.28111	False
LmxM.34.0220.1_52_0.0164141414141414_45039_1	LmxM.34.0220.1	398	41.674	398	41.674	-3.225	63485	1.6586e+06	2.0557	0.019903	0.9801	0.039807	0.28116	False
LmxM.29.1870.1_29_0.435454307410317_1659-1678_1	LmxM.29.1870.1	131.83	11.907	131.83	11.907	-3.3634	7190.7	1.1807e+05	2.0557	0.019906	0.98009	0.039812	0.28116	False
LmxM.34.0290.1_71_0.401060791513668_1960-1979_1	LmxM.34.0290.1	131.47	11.907	131.47	11.907	-3.3594	7147.7	1.173e+05	2.0544	0.019968	0.98003	0.039935	0.28193	False
LmxM.14.1280.1_19_0.118019573978123_201-220_1	LmxM.14.1280.1	70.764	5.9535	70.764	5.9535	-3.3675	2100.2	26694	2.0542	0.01998	0.98002	0.039961	0.28201	False
LmxM.32.0970.1_52_0.316082359488036_562-581_1	LmxM.32.0970.1	70.764	5.9535	70.764	5.9535	-3.3675	2100.2	26694	2.0542	0.01998	0.98002	0.039961	0.28201	False
LmxM.30.3160.1_71_0.272868217054264_342-361_1	LmxM.30.3160.1	109.2	672.74	109.2	672.74	2.6121	1.5879e+05	75267	2.0541	0.96948	0.030522	0.061044	0.34034	True
LmxM.18.1630.1_74_0.265888456549935_197-216_1	LmxM.18.1630.1	268.69	26.791	268.69	26.791	-3.2786	29257	6.4804e+05	2.0534	0.020017	0.97998	0.040034	0.28246	False
LmxM.28.1620.1_29_0.0238374364986323_57-76_1	LmxM.28.1620.1	242.11	23.814	242.11	23.814	-3.2924	23826	5.0513e+05	2.0532	0.020027	0.97997	0.040054	0.28246	False
LmxM.33.0220.1_71_0.42304060434372_437-456_1	LmxM.33.0220.1	37.717	2.9767	37.717	2.9767	-3.2833	603.44	5946.5	2.0526	0.020055	0.97995	0.04011	0.28246	False
LmxM.24.0620.1_14_0.219471947194719_529-548_1	LmxM.24.0620.1	37.717	0	37.717	0	-5.2749	711.28	5946.5	2.0526	0.020055	0.97995	0.04011	0.28246	False
LmxM.28.1740.1_38_0.00903954802259887_13-32_1	LmxM.28.1740.1	37.717	2.9767	37.717	2.9767	-3.2833	603.44	5946.5	2.0526	0.020055	0.97995	0.04011	0.28246	False
LmxM.31.1160.1_48_0.387434554973822_453-434_0	LmxM.31.1160.1	37.717	2.9767	37.717	2.9767	-3.2833	603.44	5946.5	2.0526	0.020055	0.97995	0.04011	0.28246	False
LmxM.22.1530.1_33_0.319727891156463_232-251_1	LmxM.22.1530.1	37.717	0	37.717	0	-5.2749	711.28	5946.5	2.0526	0.020055	0.97995	0.04011	0.28246	False
LmxM.24.1530.1_19_0.130529225908373_654-673_1	LmxM.24.1530.1	37.717	2.9767	37.717	2.9767	-3.2833	603.44	5946.5	2.0526	0.020055	0.97995	0.04011	0.28246	False
LmxM.28.0835.1_43_0.327619047619048_166-185_1	LmxM.28.0835.1	37.717	0	37.717	0	-5.2749	711.28	5946.5	2.0526	0.020055	0.97995	0.04011	0.28246	False
LmxM.30.0390.1_29_0.383864118895966_894-913_1	LmxM.30.0390.1	37.717	0	37.717	0	-5.2749	711.28	5946.5	2.0526	0.020055	0.97995	0.04011	0.28246	False
LmxM.34.2750.1_43_0.193798449612403_242-261_1	LmxM.34.2750.1	37.717	2.9767	37.717	2.9767	-3.2833	603.44	5946.5	2.0526	0.020055	0.97995	0.04011	0.28246	False
LmxM.32.2310.1_43_0.361850443599493_567-586_1	LmxM.32.2310.1	37.717	2.9767	37.717	2.9767	-3.2833	603.44	5946.5	2.0526	0.020055	0.97995	0.04011	0.28246	False
LmxM.30.0360.1_38_0.122948073701843_360-379_1	LmxM.30.0360.1	31.251	157.77	31.251	157.77	2.2995	8003.1	3799.4	2.0525	0.97109	0.028907	0.057814	0.33161	True
LmxM.21.0827.1_52_0.373643410852713_235-254_1	LmxM.21.0827.1	187.51	17.86	187.51	17.86	-3.3212	14390	2.7414e+05	2.0524	0.020065	0.97993	0.04013	0.28255	False
LmxM.28.1690.1_0_0.103274559193955_621-602_0	LmxM.28.1690.1	101.3	8.9302	101.3	8.9302	-3.3648	4265.8	62897	2.0523	0.020072	0.97993	0.040144	0.28255	False
LmxM.26.0185.1_52_0.154320987654321_85-66_0	LmxM.26.0185.1	101.3	8.9302	101.3	8.9302	-3.3648	4265.8	62897	2.0523	0.020072	0.97993	0.040144	0.28255	False
LmxM.25.0470.1_19_0.121080139372822_422-403_0	LmxM.25.0470.1	293.83	29.767	293.83	29.767	-3.2604	34865	8.0265e+05	2.0519	0.02009	0.97991	0.040181	0.28272	False
LmxM.08.0790a.1_49_0.382198952879581_223-204_0	LmxM.08.0790a.1-LmxM.33.1830b.1	70.405	5.9535	70.405	5.9535	-3.3602	2077	26371	2.0518	0.020095	0.97991	0.040189	0.28272	False
LmxM.33.2110.1_29_0.032315183709606_66-85_1	LmxM.33.2110.1	70.405	5.9535	70.405	5.9535	-3.3602	2077	26371	2.0518	0.020095	0.97991	0.040189	0.28272	False
LmxM.18.0570.1_52_0.299843505477308_954-973_1	LmxM.18.0570.1	214.45	20.837	214.45	20.837	-3.3025	18742	3.7792e+05	2.0515	0.020109	0.97989	0.040217	0.28286	False
LmxM.02.0090.1_57_0.203755868544601_214-233_1	LmxM.02.0090.1	105.97	648.93	105.97	648.93	2.6031	1.474e+05	70050	2.0515	0.96932	0.030678	0.061355	0.34125	True
LmxM.08_29.1575.1_0_0.142199194012666_243-262_1	LmxM.08_29.1575.1	116.74	726.32	116.74	726.32	2.627	1.8579e+05	88298	2.0514	0.96919	0.03081	0.061621	0.342	True
Non-targeting-209	Non-target-136	73.278	422.7	73.278	422.7	2.512	61046	29015	2.0513	0.96981	0.030187	0.060374	0.33875	True
LmxM.09.0590.1_14_0.248054145516074_726-745_1	LmxM.09.0590.1	168.47	1113.3	168.47	1113.3	2.717	4.4635e+05	2.1222e+05	2.051	0.96867	0.031328	0.062656	0.3445	True
LmxM.28.1600.1_38_0.114788312462731_382-401_1	LmxM.28.1600.1	185.71	1247.3	185.71	1247.3	2.741	5.6343e+05	2.679e+05	2.0509	0.96854	0.031459	0.062917	0.34497	True
LmxM.22.0890.1_0_0.149051490514905_51-70_1	LmxM.22.0890.1	100.94	8.9302	100.94	8.9302	-3.3597	4232.7	62365	2.0506	0.020153	0.97985	0.040306	0.28315	False
LmxM.22.0720.1_43_0.0593245227606461_194-213_1	LmxM.22.0720.1	100.94	8.9302	100.94	8.9302	-3.3597	4232.7	62365	2.0506	0.020153	0.97985	0.040306	0.28315	False
LmxM.30.1030.1_29_0.434878587196468_1188-1169_0	LmxM.30.1030.1	100.94	8.9302	100.94	8.9302	-3.3597	4232.7	62365	2.0506	0.020153	0.97985	0.040306	0.28315	False
LmxM.11.0720.1_0_0.0448521916411825_85-104_1	LmxM.11.0720.1	100.94	8.9302	100.94	8.9302	-3.3597	4232.7	62365	2.0506	0.020153	0.97985	0.040306	0.28315	False
LmxM.27.0820.1_29_0.010435663627153_97-116_1	LmxM.27.0820.1	186.79	17.86	186.79	17.86	-3.3157	14268	2.7163e+05	2.0506	0.020153	0.97985	0.040306	0.28315	False
LmxM.32.1610.1_14_0.129668780831572_174-193_1	LmxM.32.1610.1	93.753	562.6	93.753	562.6	2.5724	1.0991e+05	52277	2.0506	0.96942	0.030577	0.061153	0.34079	True
LmxM.31.2220.1_0_0.144185041072201_663-682_1	LmxM.31.2220.1	393.69	41.674	393.69	41.674	-3.2093	61958	1.6159e+06	2.0506	0.020153	0.97985	0.040307	0.28315	False
LmxM.31.3220.1_43_0.314194577352472_596-577_0	LmxM.31.3220.1	130.39	11.907	130.39	11.907	-3.3477	7019.4	1.1501e+05	2.0506	0.020155	0.97985	0.040309	0.28315	False
LmxM.30.1350.1_29_0.186366479049406_291-310_1	LmxM.30.1350.1	135.06	860.28	135.06	860.28	2.6622	2.6297e+05	1.2511e+05	2.0503	0.96891	0.031087	0.062174	0.34321	True
LmxM.10.0530.1_19_0.124747911264765_428-447_1	LmxM.10.0530.1	158.77	14.884	158.77	14.884	-3.3304	10352	1.8417e+05	2.0501	0.020179	0.97982	0.040359	0.28345	False
LmxM.05.0120.1_19_0.0186823992133727_15-34_1	LmxM.05.0120.1	27.659	136.93	27.659	136.93	2.2669	5970	2841.3	2.05	0.97109	0.028913	0.057827	0.33161	True
LmxM.15.1190.1_29_0.163435648896069_600-619_1	LmxM.15.1190.1	153.74	1000.2	153.74	1000.2	2.6938	3.5823e+05	1.7053e+05	2.0498	0.9687	0.031301	0.062601	0.34449	True
LmxM.24.1150.1_14_0.383818342151675_1737-1756_1	LmxM.24.1150.1	100.58	8.9302	100.58	8.9302	-3.3546	4199.7	61836	2.0489	0.020234	0.97977	0.040468	0.28412	False
LmxM.31.1540.1_33_0.266666666666667_190-209_1	LmxM.31.1540.1	100.58	8.9302	100.58	8.9302	-3.3546	4199.7	61836	2.0489	0.020234	0.97977	0.040468	0.28412	False
LmxM.26.1910.1_43_0.218144750254842_210-229_1	LmxM.26.1910.1	239.59	23.814	239.59	23.814	-3.2774	23280	4.9267e+05	2.0483	0.020267	0.97973	0.040534	0.28416	False
LmxM.25.2330.1_14_0.319013524264121_797-816_1	LmxM.25.2330.1	37.358	2.9767	37.358	2.9767	-3.2699	591.02	5812.5	2.0482	0.020269	0.97973	0.040538	0.28416	False
LmxM.23.1210.1_29_0.209761163032191_193-212_1	LmxM.23.1210.1	37.358	0	37.358	0	-5.2614	697.8	5812.5	2.0482	0.020269	0.97973	0.040538	0.28416	False
LmxM.19.0270.1_34_0.117708333333333_346-327_0	LmxM.19.0270.1	37.358	0	37.358	0	-5.2614	697.8	5812.5	2.0482	0.020269	0.97973	0.040538	0.28416	False
LmxM.31.1050.1_52_0.0647249190938511_31-50_1	LmxM.31.1050.1	37.358	0	37.358	0	-5.2614	697.8	5812.5	2.0482	0.020269	0.97973	0.040538	0.28416	False
LmxM.26.2030.1_52_0.228667507356032_537-556_1	LmxM.26.2030.1	37.358	0	37.358	0	-5.2614	697.8	5812.5	2.0482	0.020269	0.97973	0.040538	0.28416	False
LmxM.16.0140.1_63_0.437869822485207_225-206_0	LmxM.16.0140.1	37.358	0	37.358	0	-5.2614	697.8	5812.5	2.0482	0.020269	0.97973	0.040538	0.28416	False
Non-targeting-671	Non-target-65	37.358	0	37.358	0	-5.2614	697.8	5812.5	2.0482	0.020269	0.97973	0.040538	0.28416	False
LmxM.05.0690.1_19_0.197876197876198_1522-1541_1	LmxM.05.0690.1	69.686	5.9535	69.686	5.9535	-3.3456	2030.9	25733	2.047	0.020327	0.97967	0.040655	0.28487	False
LmxM.12.0430.1_29_0.0274451097804391_48-67_1	LmxM.12.0430.1	170.26	1125.2	170.26	1125.2	2.7172	4.5595e+05	2.1767e+05	2.0468	0.96834	0.031659	0.063318	0.34596	True
LmxM.04.1080.1_19_0.196078431372549_516-535_1	LmxM.04.1080.1	28.737	142.88	28.737	142.88	2.2746	6514.7	3111.8	2.0463	0.97077	0.029228	0.058457	0.33355	True
LmxM.21.0400.1_34_0.191653786707883_375-356_0	LmxM.21.0400.1	157.33	14.884	157.33	14.884	-3.3173	10146	1.8021e+05	2.0458	0.020389	0.97961	0.040778	0.28558	False
LmxM.30.2630.1_52_0.115664845173042_117-136_1	LmxM.30.2630.1	157.33	14.884	157.33	14.884	-3.3173	10146	1.8021e+05	2.0458	0.020389	0.97961	0.040778	0.28558	False
LmxM.28.1600.1_29_0.157722122838402_525-544_1	LmxM.28.1600.1	99.86	8.9302	99.86	8.9302	-3.3444	4134.1	60786	2.0456	0.020398	0.9796	0.040797	0.28561	False
LmxM.31.3470.1_43_0.462800234329233_780-799_1	LmxM.31.3470.1	128.96	11.907	128.96	11.907	-3.3318	6850.2	1.1201e+05	2.0454	0.020409	0.97959	0.040818	0.28571	False
LmxM.21.0200.1_38_0.0638888888888889_180-199_1	LmxM.21.0200.1	264.02	26.791	264.02	26.791	-3.2534	28138	6.2143e+05	2.0451	0.020422	0.97958	0.040843	0.28581	False
LmxM.14.0620.1_14_0.325431034482759_459-440_0	LmxM.14.0620.1	734.58	86.325	734.58	86.325	-3.0744	2.1012e+05	7.1844e+06	2.0447	0.020441	0.97956	0.040881	0.286	False
LmxM.36.1790.1_14_0.011558538404176_22-41_1	LmxM.36.1790.1	69.327	5.9535	69.327	5.9535	-3.3383	2008.1	25417	2.0446	0.020446	0.97955	0.040891	0.28602	False
LmxM.25.1330.1_19_0.0780141843971631_172-153_0	LmxM.25.1330.1	48.134	258.98	48.134	258.98	2.4036	22227	10638	2.0442	0.96989	0.030112	0.060223	0.33829	True
LmxM.29.0560.1_14_0.310838445807771_297-316_1	LmxM.29.0560.1	128.6	11.907	128.6	11.907	-3.3278	6808.2	1.1126e+05	2.0441	0.020474	0.97953	0.040947	0.28615	False
LmxM.33.2770.1_52_0.202116402116402_378-397_1	LmxM.33.2770.1	99.501	8.9302	99.501	8.9302	-3.3392	4101.5	60264	2.0439	0.020481	0.97952	0.040963	0.28615	False
LmxM.32.2500.1_38_0.107291666666667_96-115_1	LmxM.32.2500.1	99.501	8.9302	99.501	8.9302	-3.3392	4101.5	60264	2.0439	0.020481	0.97952	0.040963	0.28615	False
LmxM.29.3180.1_52_0.129107981220657_47-66_1	LmxM.29.3180.1	99.501	8.9302	99.501	8.9302	-3.3392	4101.5	60264	2.0439	0.020481	0.97952	0.040963	0.28615	False
LmxM.24.1970.1_43_0.0966183574879227_210-229_1	LmxM.24.1970.1	36.998	0	36.998	0	-5.2479	684.44	5680.1	2.0438	0.020488	0.97951	0.040975	0.28615	False
LmxM.19.1610.1_29_0.272401433691756_238-219_0	LmxM.19.1610.1	36.998	2.9767	36.998	2.9767	-3.2563	578.74	5680.1	2.0438	0.020488	0.97951	0.040975	0.28615	False
LmxM.34.4310.1_71_0.326291079812207_131-150_1	LmxM.34.4310.1	36.998	2.9767	36.998	2.9767	-3.2563	578.74	5680.1	2.0438	0.020488	0.97951	0.040975	0.28615	False
LmxM.34.3550.1_52_0.222985347985348_480-499_1	LmxM.34.3550.1	36.998	0	36.998	0	-5.2479	684.44	5680.1	2.0438	0.020488	0.97951	0.040975	0.28615	False
LmxM.33.1150.1_52_0.340350877192982_382-401_1	LmxM.33.1150.1	210.85	20.837	210.85	20.837	-3.2782	18053	3.6296e+05	2.0435	0.0205	0.9795	0.040999	0.28627	False
LmxM.12.0230.1_14_0.36911623439001_1531-1550_1	LmxM.12.0230.1	183.91	17.86	183.91	17.86	-3.2934	13787	2.6175e+05	2.0433	0.020512	0.97949	0.041023	0.28638	False
LmxM.03.0770.1_52_0.227972889710413_367-386_1	LmxM.03.0770.1	162.72	1065.7	162.72	1065.7	2.7038	4.0766e+05	1.9532e+05	2.0431	0.96812	0.031882	0.063764	0.34662	True
LmxM.25.1443.1_34_0.118320610687023_97-78_0	LmxM.25.1443.1	128.24	11.907	128.24	11.907	-3.3238	6766.4	1.1052e+05	2.0428	0.020539	0.97946	0.041077	0.28653	False
LmxM.19.0400.1_0_0.157769869513642_130-149_1	LmxM.19.0400.1	68.968	5.9535	68.968	5.9535	-3.3309	1985.4	25104	2.0422	0.020565	0.97943	0.04113	0.28653	False
LmxM.22.0700.1_52_0.0517537404954624_201-220_1	LmxM.22.0700.1	68.968	5.9535	68.968	5.9535	-3.3309	1985.4	25104	2.0422	0.020565	0.97943	0.04113	0.28653	False
LmxM.17.0660.1_0_0.0676478182287632_257-276_1	LmxM.17.0660.1	68.968	5.9535	68.968	5.9535	-3.3309	1985.4	25104	2.0422	0.020565	0.97943	0.04113	0.28653	False
LmxM.04.1220.1_14_0.320622815379727_1005-1024_1	LmxM.04.1220.1	99.141	8.9302	99.141	8.9302	-3.3341	4069	59746	2.0422	0.020565	0.97943	0.041131	0.28653	False
LmxM.31.0220.1_19_0.167639429312581_511-530_1	LmxM.31.0220.1	99.141	8.9302	99.141	8.9302	-3.3341	4069	59746	2.0422	0.020565	0.97943	0.041131	0.28653	False
LmxM.33.1210.1_14_0.294600938967136_497-516_1	LmxM.33.1210.1	99.141	8.9302	99.141	8.9302	-3.3341	4069	59746	2.0422	0.020565	0.97943	0.041131	0.28653	False
LmxM.27.0560.1_57_0.473577235772358_459-478_1	LmxM.27.0560.1	99.141	8.9302	99.141	8.9302	-3.3341	4069	59746	2.0422	0.020565	0.97943	0.041131	0.28653	False
LmxM.08_29.1940.1_86_0.431302270011947_350-369_1	LmxM.08_29.1940.1	210.14	20.837	210.14	20.837	-3.2733	17917	3.6001e+05	2.0419	0.020579	0.97942	0.041159	0.28667	False
LmxM.25.1940.1_29_0.405622489959839_801-820_1	LmxM.25.1940.1	127.88	11.907	127.88	11.907	-3.3198	6724.6	1.0978e+05	2.0414	0.020604	0.9794	0.041208	0.28696	False
LmxM.14.0770.1_57_0.342701014832162_435-454_1	LmxM.14.0770.1	96.627	580.46	96.627	580.46	2.5743	1.1705e+05	56188	2.0412	0.96868	0.031323	0.062646	0.3445	True
LmxM.31.0120.1_29_0.00773754255648406_22-41_1	LmxM.31.0120.1	182.84	17.86	182.84	17.86	-3.285	13609	2.581e+05	2.0405	0.020649	0.97935	0.041298	0.28745	False
LmxM.23.0680.1_14_0.0864427860696517_129-148_1	LmxM.23.0680.1	98.782	8.9302	98.782	8.9302	-3.3289	4036.7	59230	2.0405	0.02065	0.97935	0.041299	0.28745	False
LmxM.31.3110.1_14_0.10730356524749_299-318_1	LmxM.31.3110.1	1208.4	154.79	1208.4	154.79	-2.9566	5.5502e+05	2.3631e+07	2.0401	0.020669	0.97933	0.041338	0.28749	False
LmxM.26.1990.1_43_0.336270190895742_222-241_1	LmxM.26.1990.1	68.609	5.9535	68.609	5.9535	-3.3235	1962.8	24793	2.0398	0.020686	0.97931	0.041372	0.28749	False
LmxM.03.0830.1_38_0.141325536062378_139-158_1	LmxM.03.0830.1	68.609	5.9535	68.609	5.9535	-3.3235	1962.8	24793	2.0398	0.020686	0.97931	0.041372	0.28749	False
LmxM.28.0050.1_14_0.371020142949967_568-587_1	LmxM.28.0050.1	94.112	562.6	94.112	562.6	2.567	1.0974e+05	52757	2.0397	0.9686	0.031398	0.062796	0.34493	True
LmxM.11.0150.1_43_0.00844854070660522_13-32_1	LmxM.11.0150.1	155.18	14.884	155.18	14.884	-3.2976	9841.2	1.7436e+05	2.0393	0.020711	0.97929	0.041421	0.28749	False
LmxM.19.0080.1_29_0.439568899153195_567-586_1	LmxM.19.0080.1	36.639	0	36.639	0	-5.2342	671.21	5549.6	2.0393	0.020711	0.97929	0.041421	0.28749	False
LmxM.31.0240.1_57_0.184299294694879_591-610_1	LmxM.31.0240.1	36.639	0	36.639	0	-5.2342	671.21	5549.6	2.0393	0.020711	0.97929	0.041421	0.28749	False
LmxM.34.1530.1_71_0.460093896713615_482-501_1	LmxM.34.1530.1	36.639	0	36.639	0	-5.2342	671.21	5549.6	2.0393	0.020711	0.97929	0.041421	0.28749	False
LmxM.25.0010.1_49_0.390804597701149_513-494_0	LmxM.25.0010.1	36.639	2.9767	36.639	2.9767	-3.2426	566.58	5549.6	2.0393	0.020711	0.97929	0.041421	0.28749	False
LmxM.02.0200partial.1_29_0.0313588850174216_32-13_0	LmxM.02.0200.1-LmxM.02.0200partial.1	36.639	0	36.639	0	-5.2342	671.21	5549.6	2.0393	0.020711	0.97929	0.041421	0.28749	False
LmxM.36.0180.1_38_0.195429472025217_492-511_1	LmxM.36.0180.1	36.639	2.9767	36.639	2.9767	-3.2426	566.58	5549.6	2.0393	0.020711	0.97929	0.041421	0.28749	False
LmxM.19.0350.1_38_0.148766905330151_180-199_1	LmxM.19.0350.1	36.639	0	36.639	0	-5.2342	671.21	5549.6	2.0393	0.020711	0.97929	0.041421	0.28749	False
LmxM.30.1560.1_34_0.0371517027863777_41-22_0	LmxM.30.1560.1	36.639	2.9767	36.639	2.9767	-3.2426	566.58	5549.6	2.0393	0.020711	0.97929	0.041421	0.28749	False
LmxM.08_29.0610.1_33_0.251572327044025_484-465_0	LmxM.08_29.0610.1	36.639	0	36.639	0	-5.2342	671.21	5549.6	2.0393	0.020711	0.97929	0.041421	0.28749	False
LmxM.27.0580.1_0_0.103629417382999_210-229_1	LmxM.27.0580.1	36.639	2.9767	36.639	2.9767	-3.2426	566.58	5549.6	2.0393	0.020711	0.97929	0.041421	0.28749	False
LmxM.36.1750.1_43_0.346788990825688_573-554_0	LmxM.36.1750.1	36.639	0	36.639	0	-5.2342	671.21	5549.6	2.0393	0.020711	0.97929	0.041421	0.28749	False
LmxM.33.0630.1_43_0.0690385429902584_153-172_1	LmxM.33.0630.1	36.639	0	36.639	0	-5.2342	671.21	5549.6	2.0393	0.020711	0.97929	0.041421	0.28749	False
LmxM.31.0130.1_43_0.0805555555555556_51-70_1	LmxM.31.0130.1	7.9026	32.744	7.9026	32.744	1.9223	308.55	148.41	2.0391	0.97207	0.027934	0.055867	0.3265	True
LmxM.32.1090.1_71_0.207516339869281_118-137_1	LmxM.32.1090.1	7.9026	32.744	7.9026	32.744	1.9223	308.55	148.41	2.0391	0.97207	0.027934	0.055867	0.3265	True
LmxM.28.2160.1_71_0.419398907103825_299-318_1	LmxM.28.2160.1	7.9026	32.744	7.9026	32.744	1.9223	308.55	148.41	2.0391	0.97207	0.027934	0.055867	0.3265	True
LmxM.28.2470.1_86_0.400455062571104_341-360_1	LmxM.28.2470.1	98.423	8.9302	98.423	8.9302	-3.3237	4004.5	58716	2.0388	0.020735	0.97927	0.041469	0.28772	False
LmxM.24.1300.1_19_0.142562834775443_339-358_1	LmxM.24.1300.1	98.423	8.9302	98.423	8.9302	-3.3237	4004.5	58716	2.0388	0.020735	0.97927	0.041469	0.28772	False
LmxM.09.1540.1_43_0.049890350877193_82-101_1	LmxM.09.1540.1	225.94	1559.8	225.94	1559.8	2.7819	8.896e+05	4.2818e+05	2.0384	0.96732	0.032679	0.065358	0.35005	True
LmxM.20.0870.1_33_0.345391903531438_797-816_1	LmxM.20.0870.1	40.95	214.32	40.95	214.32	2.3598	15029	7234.5	2.0384	0.96969	0.030306	0.060612	0.33965	True
LmxM.08_29.0370.1_29_0.0139088729016787_51-70_1	LmxM.08_29.0370.1	154.82	14.884	154.82	14.884	-3.2943	9790.9	1.734e+05	2.0382	0.020765	0.97923	0.04153	0.28799	False
LmxM.07.0580.1_14_0.160011092623405_568-587_1	LmxM.07.0580.1	154.82	14.884	154.82	14.884	-3.2943	9790.9	1.734e+05	2.0382	0.020765	0.97923	0.04153	0.28799	False
LmxM.26.1810.1_19_0.177020708082832_258-277_1	LmxM.26.1810.1	154.82	14.884	154.82	14.884	-3.2943	9790.9	1.734e+05	2.0382	0.020765	0.97923	0.04153	0.28799	False
LmxM.13.1440.1_29_0.0193498452012384_81-62_0	LmxM.13.1440.1	30.892	154.79	30.892	154.79	2.2883	7675.4	3696.2	2.0379	0.97007	0.029928	0.059856	0.33733	True
LmxM.27.2340.1_43_0.189795918367347_287-268_0	LmxM.27.2340.1	208.34	20.837	208.34	20.837	-3.261	17579	3.5269e+05	2.0379	0.020782	0.97922	0.041563	0.28817	False
LmxM.31.1990.1_43_0.0305810397553517_44978_1	LmxM.31.1990.1	14.009	62.511	14.009	62.511	2.0812	1176.2	566.76	2.0373	0.97118	0.028824	0.057649	0.33129	True
LmxM.36.5150.1_0_0.0633652822151225_122-103_0	LmxM.36.5150.1	14.009	62.511	14.009	62.511	2.0812	1176.2	566.76	2.0373	0.97118	0.028824	0.057649	0.33129	True
LmxM.05.0460.1_43_0.369957537154989_690-709_1	LmxM.05.0460.1	68.249	5.9535	68.249	5.9535	-3.316	1940.4	24484	2.0373	0.020808	0.97919	0.041617	0.28838	False
LmxM.26.1930.1_0_0.0462260743950885_253-272_1	LmxM.26.1930.1	68.249	5.9535	68.249	5.9535	-3.316	1940.4	24484	2.0373	0.020808	0.97919	0.041617	0.28838	False
LmxM.32.2160.1_48_0.47029702970297_288-269_0	LmxM.32.2160.1	98.064	8.9302	98.064	8.9302	-3.3185	3972.4	58205	2.0371	0.02082	0.97918	0.041641	0.2885	False
LmxM.13.0920.1_26_0.35453943008615_1612-1593_0	LmxM.13.0920.1	195.77	1318.7	195.77	1318.7	2.7456	6.3048e+05	3.0391e+05	2.0369	0.96739	0.032609	0.065218	0.3499	True
LmxM.26.0060.1_67_0.222222222222222_42-61_1	LmxM.26.0060.1	102.73	622.14	102.73	622.14	2.5867	1.3489e+05	65050	2.0365	0.96824	0.031763	0.063527	0.34629	True
LmxM.30.1280.1_38_0.157155209684393_722-741_1	LmxM.30.1280.1	309.28	32.744	309.28	32.744	-3.2009	38235	9.0728e+05	2.0365	0.020852	0.97915	0.041704	0.28878	False
LmxM.13.1560.1_43_0.0119705340699816_45102_1	LmxM.13.1560.1	207.62	20.837	207.62	20.837	-3.256	17444	3.4979e+05	2.0362	0.020864	0.97914	0.041727	0.28885	False
LmxM.08_29.2190.1_43_0.0420148560817084_175-194_1	LmxM.08_29.2190.1	357.77	38.697	357.77	38.697	-3.1759	50904	1.2854e+06	2.036	0.020876	0.97912	0.041751	0.28885	False
LmxM.34.1980.1_38_0.0956423316355405_164-183_1	LmxM.34.1980.1	181.04	17.86	181.04	17.86	-3.2708	13314	2.5207e+05	2.0359	0.020882	0.97912	0.041765	0.28885	False
LmxM.34.3140.1_67_0.438549955791335_492-511_1	LmxM.34.3140.1	44.901	238.14	44.901	238.14	2.3812	18670	9011.9	2.0356	0.96935	0.030646	0.061293	0.341	True
LmxM.08.0540.1_43_0.0717658168083097_65-84_1	LmxM.08.0540.1	171.34	1128.2	171.34	1128.2	2.7119	4.5777e+05	2.2098e+05	2.0355	0.96746	0.032544	0.065089	0.34961	True
LmxM.22.0720.1_43_0.269897209985316_912-931_1	LmxM.22.0720.1-LmxM.22.0820.1	97.704	8.9302	97.704	8.9302	-3.3132	3940.4	57697	2.0354	0.020907	0.97909	0.041814	0.28889	False
LmxM.25.0630.1_43_0.0275938189845475_21-40_1	LmxM.25.0630.1	166.31	1089.5	166.31	1089.5	2.7043	4.2612e+05	2.0578e+05	2.0351	0.96746	0.032537	0.065074	0.3496	True
LmxM.22.0310.1_43_0.110947471772214_219-238_1	LmxM.22.0310.1	180.68	17.86	180.68	17.86	-3.268	13255	2.5088e+05	2.0349	0.02093	0.97907	0.041859	0.28889	False
LmxM.22.1230.1_43_0.0492753623188406_130-149_1	LmxM.22.1230.1	67.89	5.9535	67.89	5.9535	-3.3085	1918.1	24177	2.0349	0.020932	0.97907	0.041864	0.28889	False
LmxM.24.1450.1_0_0.162534435261708_289-308_1	LmxM.24.1450.1	67.89	5.9535	67.89	5.9535	-3.3085	1918.1	24177	2.0349	0.020932	0.97907	0.041864	0.28889	False
LmxM.23.1640.1_29_0.429017003722709_4257-4276_1	LmxM.23.1640.1	67.89	5.9535	67.89	5.9535	-3.3085	1918.1	24177	2.0349	0.020932	0.97907	0.041864	0.28889	False
Non-targeting-989	Non-target-49	67.89	5.9535	67.89	5.9535	-3.3085	1918.1	24177	2.0349	0.020932	0.97907	0.041864	0.28889	False
LmxM.13.1140.1_49_0.396039603960396_485-466_0	LmxM.13.1140.1	53.522	291.72	53.522	291.72	2.4246	28369	13703	2.0348	0.96904	0.030956	0.061913	0.34247	True
LmxM.30.0300.1_29_0.0152046783625731_48-67_1	LmxM.30.0300.1	126.08	11.907	126.08	11.907	-3.2995	6518	1.0613e+05	2.0348	0.020937	0.97906	0.041873	0.28889	False
LmxM.27.1990.1_14_0.199343185550082_598-617_1	LmxM.27.1990.1	36.28	0	36.28	0	-5.2203	658.12	5420.8	2.0347	0.020938	0.97906	0.041877	0.28889	False
LmxM.30.2590.1_43_0.163074712643678_444-463_1	LmxM.30.2590.1	36.28	0	36.28	0	-5.2203	658.12	5420.8	2.0347	0.020938	0.97906	0.041877	0.28889	False
LmxM.22.0280.1_14_0.168641390205371_416-435_1	LmxM.22.0280.1	36.28	2.9767	36.28	2.9767	-3.2287	554.55	5420.8	2.0347	0.020938	0.97906	0.041877	0.28889	False
LmxM.22.1530.1_14_0.327891156462585_237-256_1	LmxM.22.1530.1	36.28	0	36.28	0	-5.2203	658.12	5420.8	2.0347	0.020938	0.97906	0.041877	0.28889	False
LmxM.11.1100.1_57_0.45_651-632_0	LmxM.11.1100.1	36.28	0	36.28	0	-5.2203	658.12	5420.8	2.0347	0.020938	0.97906	0.041877	0.28889	False
LmxM.26.2310.1_43_0.277777777777778_228-247_1	LmxM.26.2310.1	380.76	41.674	380.76	41.674	-3.1612	57490	1.4919e+06	2.0347	0.02094	0.97906	0.04188	0.28889	False
LmxM.30.0190.1_29_0.0820021299254526_147-166_1	LmxM.30.0190.1	232.41	23.814	232.41	23.814	-3.2336	21756	4.5807e+05	2.0338	0.020983	0.97902	0.041967	0.28913	False
LmxM.36.5960.1_49_0.205047318611987_198-179_0	LmxM.36.5960.1	97.345	8.9302	97.345	8.9302	-3.308	3908.6	57191	2.0336	0.020994	0.97901	0.041988	0.28913	False
LmxM.32.2900.1_29_0.034492389331099_242-261_1	LmxM.32.2900.1	97.345	8.9302	97.345	8.9302	-3.308	3908.6	57191	2.0336	0.020994	0.97901	0.041988	0.28913	False
LmxM.21.1260.1_52_0.267481330617787_390-409_1	LmxM.21.1260.1	125.72	11.907	125.72	11.907	-3.2955	6477	1.0541e+05	2.0334	0.021004	0.979	0.042009	0.28921	False
LmxM.14.1130.1_43_0.162229321973731_450-469_1	LmxM.14.1130.1	257.55	26.791	257.55	26.791	-3.2178	26625	5.8565e+05	2.0334	0.021008	0.97899	0.042017	0.28921	False
LmxM.29.2300.1_29_0.131854118847233_514-533_1	LmxM.29.2300.1	179.96	17.86	179.96	17.86	-3.2623	13139	2.485e+05	2.033	0.021025	0.97898	0.042049	0.28935	False
LmxM.36.1240.1_52_0.276916451335056_636-655_1	LmxM.36.1240.1	257.19	26.791	257.19	26.791	-3.2158	26543	5.837e+05	2.0327	0.021042	0.97896	0.042084	0.28935	False
LmxM.07.0970.1_0_0.127651515151515_334-353_1	LmxM.07.0970.1	153.02	14.884	153.02	14.884	-3.2775	9541.2	1.6863e+05	2.0327	0.021042	0.97896	0.042084	0.28935	False
LmxM.28.0430.1_43_0.218579234972678_273-292_1	LmxM.28.0430.1	67.531	5.9535	67.531	5.9535	-3.301	1895.9	23873	2.0324	0.021057	0.97894	0.042114	0.28935	False
LmxM.28.2190.1_33_0.384728340675477_1044-1063_1	LmxM.28.2190.1	67.531	5.9535	67.531	5.9535	-3.301	1895.9	23873	2.0324	0.021057	0.97894	0.042114	0.28935	False
LmxM.24.0540.1_62_0.47732181425486_673-654_0	LmxM.24.0540.1-LmxM.24.0550.1	67.531	5.9535	67.531	5.9535	-3.301	1895.9	23873	2.0324	0.021057	0.97894	0.042114	0.28935	False
LmxM.18.1140.1_29_0.181113460183228_507-526_1	LmxM.18.1140.1	67.531	5.9535	67.531	5.9535	-3.301	1895.9	23873	2.0324	0.021057	0.97894	0.042114	0.28935	False
LmxM.33.2990.1_52_0.248412698412698_306-325_1	LmxM.33.2990.1	231.69	23.814	231.69	23.814	-3.2292	21606	4.5469e+05	2.0324	0.021058	0.97894	0.042115	0.28935	False
LmxM.31.2430.1_29_0.396940418679549_484-503_1	LmxM.31.2430.1	179.6	17.86	179.6	17.86	-3.2594	13080	2.4732e+05	2.0321	0.021072	0.97893	0.042145	0.28939	False
LmxM.09.1540.1_43_0.350877192982456_633-652_1	LmxM.09.1540.1	125.36	11.907	125.36	11.907	-3.2914	6436.2	1.0469e+05	2.0321	0.021072	0.97893	0.042145	0.28939	False
Non-targeting-61	Non-target-123	256.83	26.791	256.83	26.791	-3.2138	26460	5.8175e+05	2.032	0.021075	0.97892	0.042151	0.28939	False
LmxM.08_29.1350.1_0_0.119408369408369_327-346_1	LmxM.08_29.1350.1	173.14	1140.1	173.14	1140.1	2.7121	4.675e+05	2.2656e+05	2.0315	0.96713	0.032871	0.065742	0.35143	True
LmxM.30.2860.1_33_0.26932545544067_543-562_1	LmxM.30.2860.1	330.11	35.721	330.11	35.721	-3.1727	43333	1.0604e+06	2.0311	0.021122	0.97888	0.042243	0.28982	False
LmxM.28.1040.1_29_0.14172604908947_354-373_1	LmxM.28.1040.1	38.076	196.46	38.076	196.46	2.3372	12543	6082.4	2.0309	0.96925	0.030749	0.061497	0.34164	True
LmxM.26.1260.1_0_0.196230312419313_756-775_1	LmxM.26.1260.1	125	11.907	125	11.907	-3.2873	6395.5	1.0398e+05	2.0307	0.021141	0.97886	0.042282	0.28989	False
LmxM.12.0180.1_29_0.376190476190476_1016-1035_1	LmxM.12.0180.1	377.53	41.674	377.53	41.674	-3.149	56399	1.4618e+06	2.0306	0.021146	0.97885	0.042292	0.28989	False
LmxM.26.2510.1_49_0.0967078189300412_151-132_0	LmxM.26.2510.1	106.33	645.95	106.33	645.95	2.5917	1.456e+05	70619	2.0306	0.96774	0.032262	0.064524	0.34864	True
LmxM.36.4430.1_57_0.251351351351351_288-269_0	LmxM.36.4430.1	152.3	14.884	152.3	14.884	-3.2708	9442.2	1.6674e+05	2.0305	0.021155	0.97885	0.042309	0.28989	False
LmxM.14.1060.1_0_0.173889279300383_2224-2243_1	LmxM.14.1060.1	72.919	416.74	72.919	416.74	2.4986	59107	28677	2.0303	0.96826	0.031743	0.063487	0.34617	True
LmxM.27.1040.1_52_0.138888888888889_166-185_1	LmxM.27.1040.1	96.627	8.9302	96.627	8.9302	-3.2974	3845.4	56188	2.0302	0.02117	0.97883	0.04234	0.28989	False
LmxM.23.1620.1_48_0.241435562805873_454-435_0	LmxM.23.1620.1	96.627	8.9302	96.627	8.9302	-3.2974	3845.4	56188	2.0302	0.02117	0.97883	0.04234	0.28989	False
LmxM.19.1070.1_43_0.184801381692573_529-548_1	LmxM.19.1070.1	35.921	2.9767	35.921	2.9767	-3.2148	542.65	5293.8	2.0301	0.021171	0.97883	0.042342	0.28989	False
LmxM.08_29.2020.1_14_0.32516339869281_792-811_1	LmxM.08_29.2020.1	35.921	0	35.921	0	-5.2064	645.15	5293.8	2.0301	0.021171	0.97883	0.042342	0.28989	False
LmxM.22.1470.1_29_0.0358744394618834_55-36_0	LmxM.22.1470.1	35.921	0	35.921	0	-5.2064	645.15	5293.8	2.0301	0.021171	0.97883	0.042342	0.28989	False
LmxM.26.2380.1_0_0.13201581027668_2011-1992_0	LmxM.26.2380.1	35.921	0	35.921	0	-5.2064	645.15	5293.8	2.0301	0.021171	0.97883	0.042342	0.28989	False
LmxM.36.5240.1_38_0.0999422299248989_343-362_1	LmxM.36.5240.1	35.921	0	35.921	0	-5.2064	645.15	5293.8	2.0301	0.021171	0.97883	0.042342	0.28989	False
LmxM.36.2190.1_43_0.0527210884353742_102-83_0	LmxM.36.2190.1	35.921	0	35.921	0	-5.2064	645.15	5293.8	2.0301	0.021171	0.97883	0.042342	0.28989	False
LmxM.19.1150.1_14_0.252008032128514_2004-2023_1	LmxM.19.1150.1	35.921	0	35.921	0	-5.2064	645.15	5293.8	2.0301	0.021171	0.97883	0.042342	0.28989	False
LmxM.13.0840.1_0_0.0877806940799067_294-313_1	LmxM.13.0840.1	172.06	1131.2	172.06	1131.2	2.7097	4.5993e+05	2.232e+05	2.0301	0.96703	0.032973	0.065947	0.35186	True
LmxM.36.3680.1_57_0.299931833674165_871-890_1	LmxM.36.3680.1	67.172	5.9535	67.172	5.9535	-3.2934	1873.8	23571	2.0299	0.021183	0.97882	0.042367	0.29001	False
LmxM.19.1130.1_0_0.0266551525618883_458-477_1	LmxM.19.1130.1	136.86	866.23	136.86	866.23	2.6532	2.6599e+05	1.2912e+05	2.0298	0.96732	0.032683	0.065366	0.35005	True
LmxM.29.2800.1_43_0.266666666666667_213-232_1	LmxM.29.2800.1	124.65	11.907	124.65	11.907	-3.2831	6354.9	1.0326e+05	2.0294	0.02121	0.97879	0.04242	0.29023	False
LmxM.01.0580.1_43_0.0564209068881966_152-171_1	LmxM.01.0580.1	111	678.69	111	678.69	2.6014	1.6114e+05	78260	2.0293	0.96757	0.032425	0.06485	0.34931	True
LmxM.08.1230.1_38_0.0248995983935743_28-47_1	LmxM.08.1230.1	101.3	610.23	101.3	610.23	2.579	1.2951e+05	62897	2.0293	0.9677	0.032296	0.064592	0.34871	True
LmxM.13.0170.1_38_0.107905982905983_195-214_1	LmxM.13.0170.1	178.53	17.86	178.53	17.86	-3.2508	12907	2.4378e+05	2.0292	0.021217	0.97878	0.042434	0.29027	False
LmxM.17.1330.1_29_0.169421487603306_127-108_0	LmxM.17.1330.1	279.1	1988.5	279.1	1988.5	2.8283	1.4609e+06	7.0976e+05	2.029	0.96629	0.033711	0.067422	0.35481	True
LmxM.32.2750.1_33_0.291448516579407_1007-988_0	LmxM.32.2750.1	19.756	92.279	19.756	92.279	2.168	2629.7	1277.8	2.0288	0.97008	0.029923	0.059846	0.33733	True
LmxM.30.2160.1_29_0.126618122977346_309-328_1	LmxM.30.2160.1	255.04	26.791	255.04	26.791	-3.2037	26048	5.7207e+05	2.0287	0.021245	0.97875	0.04249	0.2906	False
LmxM.34.2050.1_52_0.203980099502488_77-96_1	LmxM.34.2050.1	62.502	348.28	62.502	348.28	2.4595	40834	19845	2.0286	0.96835	0.031648	0.063297	0.34589	True
LmxM.28.2980.1_52_0.143137254901961_65-84_1	LmxM.28.2980.1	62.502	348.28	62.502	348.28	2.4595	40834	19845	2.0286	0.96835	0.031648	0.063297	0.34589	True
LmxM.22.1050.1_43_0.244905008635579_702-721_1	LmxM.22.1050.1	146.56	937.67	146.56	937.67	2.6693	3.1293e+05	1.5209e+05	2.0286	0.96713	0.032872	0.065744	0.35143	True
LmxM.11.0530.1_43_0.256232686980609_561-542_0	LmxM.11.0530.1	96.268	8.9302	96.268	8.9302	-3.2921	3813.9	55690	2.0284	0.021259	0.97874	0.042519	0.29065	False
LmxM.34.2720.1_67_0.331133113311331_291-310_1	LmxM.34.2720.1	96.268	8.9302	96.268	8.9302	-3.2921	3813.9	55690	2.0284	0.021259	0.97874	0.042519	0.29065	False
LmxM.32.1760.1_33_0.14093137254902_107-126_1	LmxM.32.1760.1	96.268	8.9302	96.268	8.9302	-3.2921	3813.9	55690	2.0284	0.021259	0.97874	0.042519	0.29065	False
LmxM.34.2520.1_29_0.089678510998308_103-122_1	LmxM.34.2520.1	399.08	44.651	399.08	44.651	-3.1316	62810	1.6694e+06	2.0283	0.021266	0.97873	0.042532	0.29069	False
LmxM.34.2020.1_38_0.181981981981982_196-215_1	LmxM.34.2020.1	124.29	11.907	124.29	11.907	-3.279	6314.5	1.0255e+05	2.028	0.021279	0.97872	0.042559	0.29077	False
LmxM.09.0750.1_29_0.0653333333333333_189-208_1	LmxM.09.0750.1	124.29	11.907	124.29	11.907	-3.279	6314.5	1.0255e+05	2.028	0.021279	0.97872	0.042559	0.29077	False
LmxM.17.1020.1_34_0.139498432601881_273-254_0	LmxM.17.1020.1	279.1	29.767	279.1	29.767	-3.1865	31084	7.0976e+05	2.0275	0.021307	0.97869	0.042614	0.29095	False
LmxM.31.1710.1_29_0.0689484126984127_133-152_1	LmxM.31.1710.1	66.813	5.9535	66.813	5.9535	-3.2858	1851.9	23271	2.0274	0.021311	0.97869	0.042622	0.29095	False
LmxM.23.1760.1_43_0.271764705882353_696-677_0	LmxM.23.1760.1	66.813	5.9535	66.813	5.9535	-3.2858	1851.9	23271	2.0274	0.021311	0.97869	0.042622	0.29095	False
LmxM.21.1855.1_57_0.204166666666667_42-61_1	LmxM.21.1855.1	66.813	5.9535	66.813	5.9535	-3.2858	1851.9	23271	2.0274	0.021311	0.97869	0.042622	0.29095	False
LmxM.27.0690.1_0_0.196953210010881_546-527_0	LmxM.27.0690.1	151.23	14.884	151.23	14.884	-3.2606	9294.7	1.6393e+05	2.0271	0.021326	0.97867	0.042652	0.29111	False
LmxM.36.6000.1_19_0.177333333333333_528-547_1	LmxM.36.6000.1	511.87	59.535	511.87	59.535	-3.0828	1.023e+05	3.0278e+06	2.0269	0.021334	0.97867	0.042668	0.29112	False
LmxM.19.1345.1_67_0.266752577319588_632-613_0	LmxM.19.1345.1-LmxM.19.1345apartial.1	253.96	26.791	253.96	26.791	-3.1976	25803	5.663e+05	2.0267	0.021348	0.97865	0.042696	0.29112	False
LmxM.28.1750.1_52_0.355482933914306_976-995_1	LmxM.28.1750.1	95.908	8.9302	95.908	8.9302	-3.2867	3782.6	55195	2.0266	0.021349	0.97865	0.042698	0.29112	False
LmxM.19.1250.1_43_0.0634920634920635_81-100_1	LmxM.19.1250.1	95.908	8.9302	95.908	8.9302	-3.2867	3782.6	55195	2.0266	0.021349	0.97865	0.042698	0.29112	False
LmxM.02.0140.1_29_0.134601043997017_358-377_1	LmxM.02.0140.1	95.908	8.9302	95.908	8.9302	-3.2867	3782.6	55195	2.0266	0.021349	0.97865	0.042698	0.29112	False
LmxM.23.1280.1_0_0.0809482509395779_273-292_1	LmxM.23.1280.1	95.908	8.9302	95.908	8.9302	-3.2867	3782.6	55195	2.0266	0.021349	0.97865	0.042698	0.29112	False
LmxM.34.1410.1_43_0.128595600676819_297-316_1	LmxM.34.1410.1	29.455	145.86	29.455	145.86	2.2697	6775	3300.1	2.0263	0.9693	0.030701	0.061402	0.34141	True
LmxM.14.0330.1_14_0.155714285714286_337-318_0	LmxM.14.0330.1	203.31	20.837	203.31	20.837	-3.2259	16648	3.3267e+05	2.0263	0.021368	0.97863	0.042737	0.29133	False
LmxM.26.2420.1_38_0.180361757105943_342-361_1	LmxM.26.2420.1	420.27	47.628	420.27	47.628	-3.1149	69432	1.8893e+06	2.026	0.021383	0.97862	0.042766	0.29139	False
LmxM.01.0470.1_52_0.366331898613104_762-781_1	LmxM.01.0470.1	83.695	488.18	83.695	488.18	2.53	81805	39860	2.026	0.96772	0.032278	0.064556	0.34867	True
LmxM.31.2990.1_14_0.342995169082126_777-796_1	LmxM.31.2990.1	150.87	14.884	150.87	14.884	-3.2572	9245.8	1.63e+05	2.026	0.021384	0.97862	0.042767	0.29139	False
LmxM.20.1060.1_14_0.258978249873546_1020-1039_1	LmxM.20.1060.1	35.562	2.9767	35.562	2.9767	-3.2007	530.89	5168.5	2.0255	0.021408	0.97859	0.042817	0.29142	False
LmxM.29.1130.1_63_0.294736842105263_94-75_0	LmxM.29.1130.1	35.562	0	35.562	0	-5.1923	632.31	5168.5	2.0255	0.021408	0.97859	0.042817	0.29142	False
LmxM.11.0190.1_14_0.123497267759563_217-236_1	LmxM.11.0190.1	35.562	0	35.562	0	-5.1923	632.31	5168.5	2.0255	0.021408	0.97859	0.042817	0.29142	False
Non-targeting-722	Non-target-103	35.562	0	35.562	0	-5.1923	632.31	5168.5	2.0255	0.021408	0.97859	0.042817	0.29142	False
LmxM.29.1540.1_57_0.466257668711656_459-440_0	LmxM.29.1540.1	35.562	0	35.562	0	-5.1923	632.31	5168.5	2.0255	0.021408	0.97859	0.042817	0.29142	False
LmxM.24.1690.1_38_0.124561403508772_138-157_1	LmxM.24.1690.1	35.562	0	35.562	0	-5.1923	632.31	5168.5	2.0255	0.021408	0.97859	0.042817	0.29142	False
LmxM.29.2750.1_52_0.0865248226950355_52-71_1	LmxM.29.2750.1	43.105	226.23	43.105	226.23	2.3652	16768	8175.8	2.0253	0.96865	0.03135	0.0627	0.34454	True
LmxM.22.1270.1_57_0.49330900243309_807-826_1	LmxM.22.1270.1	123.57	11.907	123.57	11.907	-3.2707	6234	1.0114e+05	2.0253	0.02142	0.97858	0.042839	0.29148	False
LmxM.36.0140.1_14_0.321502057613169_621-640_1	LmxM.36.0140.1	123.57	11.907	123.57	11.907	-3.2707	6234	1.0114e+05	2.0253	0.02142	0.97858	0.042839	0.29148	False
LmxM.34.1410.1_57_0.0279187817258883_77-58_0	LmxM.34.1410.1	95.549	8.9302	95.549	8.9302	-3.2814	3751.4	54702	2.0249	0.02144	0.97856	0.042879	0.29156	False
LmxM.36.6150.1_43_0.0670339761248852_62-81_1	LmxM.36.6150.1	67.172	378.04	67.172	378.04	2.4751	48321	23571	2.0249	0.96796	0.032042	0.064083	0.34706	True
LmxM.32.1090.1_81_0.452614379084967_266-285_1	LmxM.32.1090.1	66.453	5.9535	66.453	5.9535	-3.2781	1830.1	22973	2.0249	0.02144	0.97856	0.042881	0.29156	False
LmxM.36.2280.1_0_0.101478494623656_147-166_1	LmxM.36.2280.1	66.453	5.9535	66.453	5.9535	-3.2781	1830.1	22973	2.0249	0.02144	0.97856	0.042881	0.29156	False
LmxM.24.1990.1_38_0.131255901794145_132-151_1	LmxM.24.1990.1	66.453	5.9535	66.453	5.9535	-3.2781	1830.1	22973	2.0249	0.02144	0.97856	0.042881	0.29156	False
LmxM.30.0410.1_52_0.364679911699779_819-838_1	LmxM.30.0410.1	112.43	687.62	112.43	687.62	2.6019	1.6542e+05	80704	2.0247	0.9672	0.032801	0.065603	0.351	True
LmxM.28.2670.1_43_0.377705627705628_346-365_1	LmxM.28.2670.1	202.59	20.837	202.59	20.837	-3.2208	16518	3.2987e+05	2.0246	0.021455	0.97855	0.042909	0.29167	False
LmxM.01.0360.1_57_0.465277777777778_261-280_1	LmxM.01.0360.1	575.45	68.465	575.45	68.465	-3.0528	1.2852e+05	4.0064e+06	2.0246	0.021456	0.97854	0.042912	0.29167	False
LmxM.09.1340.1_52_0.317901234567901_97-116_1	LmxM.09.1340.1	62.143	345.3	62.143	345.3	2.4553	40089	19573	2.0239	0.968	0.031998	0.063997	0.34694	True
LmxM.07.0760.1_29_0.255411255411255_994-1013_1	LmxM.07.0760.1	123.21	11.907	123.21	11.907	-3.2665	6194	1.0044e+05	2.0239	0.02149	0.97851	0.042981	0.29191	False
LmxM.10.1120.1_43_0.366666666666667_147-166_1	LmxM.10.1120.1	123.21	11.907	123.21	11.907	-3.2665	6194	1.0044e+05	2.0239	0.02149	0.97851	0.042981	0.29191	False
LmxM.29.3260.1_19_0.0202265372168285_18-37_1	LmxM.29.3260.1	348.79	38.697	348.79	38.697	-3.1394	48079	1.2096e+06	2.0239	0.021493	0.97851	0.042985	0.29191	False
LmxM.36.6520.1_49_0.254428341384863_479-460_0	LmxM.36.6520.1	30.533	151.81	30.533	151.81	2.2769	7354.5	3594.7	2.0228	0.96899	0.031014	0.062028	0.34288	True
LmxM.30.2320.1_14_0.353158602150538_1044-1063_1	LmxM.30.2320.1	122.85	11.907	122.85	11.907	-3.2624	6154.1	99743	2.0225	0.021562	0.97844	0.043123	0.29263	False
LmxM.36.2890.1_43_0.13558492413118_271-290_1	LmxM.36.2890.1	122.85	11.907	122.85	11.907	-3.2624	6154.1	99743	2.0225	0.021562	0.97844	0.043123	0.29263	False
LmxM.27.1830.1_0_0.0920464700625559_97-116_1	LmxM.27.1830.1	66.094	5.9535	66.094	5.9535	-3.2704	1808.5	22677	2.0223	0.021571	0.97843	0.043142	0.29263	False
LmxM.33.1440.1_33_0.0660592255125285_182-163_0	LmxM.33.1440.1	66.094	5.9535	66.094	5.9535	-3.2704	1808.5	22677	2.0223	0.021571	0.97843	0.043142	0.29263	False
LmxM.19.0170.1_33_0.210820478426112_937-956_1	LmxM.19.0170.1	66.094	5.9535	66.094	5.9535	-3.2704	1808.5	22677	2.0223	0.021571	0.97843	0.043142	0.29263	False
LmxM.34.0790.1_52_0.298144593730006_461-480_1	LmxM.34.0790.1	66.094	5.9535	66.094	5.9535	-3.2704	1808.5	22677	2.0223	0.021571	0.97843	0.043142	0.29263	False
LmxM.03.0310.1_0_0.199062853449669_1235-1216_0	LmxM.03.0310.1	175.65	17.86	175.65	17.86	-3.2275	12449	2.345e+05	2.0215	0.021612	0.97839	0.043225	0.2929	False
LmxM.30.1030.1_0_0.0952906548933039_255-274_1	LmxM.30.1030.1	614.96	74.418	614.96	74.418	-3.0299	1.4609e+05	4.6962e+06	2.0215	0.021613	0.97839	0.043226	0.2929	False
LmxM.32.2260.1_29_0.447233844723384_1917-1936_1	LmxM.32.2260.1	94.831	8.9302	94.831	8.9302	-3.2706	3689.5	53724	2.0213	0.021623	0.97838	0.043246	0.2929	False
LmxM.08.1230.1_29_0.224899598393574_271-290_1	LmxM.08.1230.1	122.49	11.907	122.49	11.907	-3.2582	6114.3	99047	2.0211	0.021633	0.97837	0.043266	0.2929	False
LmxM.08_29.1930.1_43_0.26158940397351_479-460_0	LmxM.08_29.1930.1	217.68	1482.4	217.68	1482.4	2.762	7.9977e+05	3.9169e+05	2.0208	0.96596	0.034039	0.068078	0.35598	True
LmxM.30.1165.1_43_0.341597796143251_117-136_1	LmxM.30.1165.1	165.59	1077.6	165.59	1077.6	2.6947	4.1586e+05	2.0367e+05	2.0208	0.96634	0.033661	0.067321	0.35466	True
LmxM.22.0870.1_57_0.319047619047619_261-280_1	LmxM.22.0870.1	35.202	0	35.202	0	-5.178	619.6	5045	2.0208	0.021651	0.97835	0.043302	0.2929	False
LmxM.29.2410.1_57_0.310641627543036_387-406_1	LmxM.29.2410.1	35.202	0	35.202	0	-5.178	619.6	5045	2.0208	0.021651	0.97835	0.043302	0.2929	False
LmxM.27.2120.1_29_0.116370808678501_111-130_1	LmxM.27.2120.1	35.202	2.9767	35.202	2.9767	-3.1864	519.25	5045	2.0208	0.021651	0.97835	0.043302	0.2929	False
LmxM.09.0720.1_74_0.390503875968992_395-414_1	LmxM.09.0720.1	35.202	2.9767	35.202	2.9767	-3.1864	519.25	5045	2.0208	0.021651	0.97835	0.043302	0.2929	False
LmxM.21.0845.1_38_0.138364779874214_81-100_1	LmxM.21.0845.1	35.202	0	35.202	0	-5.178	619.6	5045	2.0208	0.021651	0.97835	0.043302	0.2929	False
LmxM.28.2570.1_29_0.133722817267121_405-424_1	LmxM.28.2570.1	35.202	2.9767	35.202	2.9767	-3.1864	519.25	5045	2.0208	0.021651	0.97835	0.043302	0.2929	False
LmxM.31.2870.1_52_0.0527722110888444_69-88_1	LmxM.31.2870.1	35.202	2.9767	35.202	2.9767	-3.1864	519.25	5045	2.0208	0.021651	0.97835	0.043302	0.2929	False
LmxM.08_29.2010.1_33_0.369098712446352_777-758_0	LmxM.08_29.2010.1	35.202	0	35.202	0	-5.178	619.6	5045	2.0208	0.021651	0.97835	0.043302	0.2929	False
LmxM.10.0370.1_43_0.0392482034273079_74-55_0	LmxM.10.0370.1	225.94	23.814	225.94	23.814	-3.1931	20428	4.2818e+05	2.0204	0.02167	0.97833	0.04334	0.29306	False
LmxM.26.1785.1_38_0.146464646464646_138-157_1	LmxM.26.1785.1	149.07	14.884	149.07	14.884	-3.24	9003.1	1.584e+05	2.0203	0.021676	0.97832	0.043353	0.2931	False
LmxM.19.1345.1_19_0.0631443298969072_150-131_0	LmxM.19.1345.1	37.717	193.49	37.717	193.49	2.3286	12132	5946.5	2.02	0.96845	0.031546	0.063091	0.3455	True
LmxM.32.2930.1_0_0.162386891660553_661-680_1	LmxM.32.2930.1	65.735	5.9535	65.735	5.9535	-3.2626	1786.9	22384	2.0198	0.021704	0.9783	0.043407	0.29335	False
LmxM.27.0720.1_71_0.498381877022654_606-625_1	LmxM.27.0720.1	122.13	11.907	122.13	11.907	-3.254	6074.6	98354	2.0197	0.021705	0.97829	0.04341	0.29335	False
LmxM.27.1360.1_67_0.301795245026686_612-631_1	LmxM.27.1360.1	174.93	17.86	174.93	17.86	-3.2216	12336	2.3222e+05	2.0196	0.021713	0.97829	0.043427	0.29335	False
LmxM.34.2940.1_0_0.0340472267984624_120-139_1	LmxM.34.2940.1	94.472	8.9302	94.472	8.9302	-3.2652	3658.7	53239	2.0195	0.021716	0.97828	0.043432	0.29335	False
LmxM.20.0200.1_19_0.131395348837209_345-326_0	LmxM.20.0200.1	200.44	20.837	200.44	20.837	-3.2055	16128	3.2154e+05	2.0195	0.021718	0.97828	0.043435	0.29335	False
LmxM.30.1160.1_43_0.0417989417989418_75-94_1	LmxM.30.1160.1	61.784	342.32	61.784	342.32	2.4511	39351	19304	2.0192	0.96764	0.032358	0.064716	0.34894	True
LmxM.11.0480.1_14_0.296575557650016_947-928_0	LmxM.11.0480.1	249.65	26.791	249.65	26.791	-3.173	24833	5.4359e+05	2.0185	0.021769	0.97823	0.043539	0.294	False
LmxM.33.3730.1_14_0.370478983382209_374-393_1	LmxM.33.3730.1	121.77	11.907	121.77	11.907	-3.2498	6035.1	97664	2.0183	0.021778	0.97822	0.043555	0.29401	False
LmxM.12.0030.1_29_0.0715962441314554_58-77_1	LmxM.12.0030.1	121.77	11.907	121.77	11.907	-3.2498	6035.1	97664	2.0183	0.021778	0.97822	0.043555	0.29401	False
LmxM.34.2080.1_43_0.250679717237629_918-937_1	LmxM.34.2080.1	94.112	8.9302	94.112	8.9302	-3.2597	3628	52757	2.0177	0.021809	0.97819	0.043619	0.29434	False
LmxM.22.1160.1_57_0.41019955654102_560-541_0	LmxM.22.1160.1	94.112	8.9302	94.112	8.9302	-3.2597	3628	52757	2.0177	0.021809	0.97819	0.043619	0.29434	False
LmxM.25.0290.1_43_0.224293785310734_394-413_1	LmxM.25.0290.1	174.22	17.86	174.22	17.86	-3.2157	12223	2.2994e+05	2.0176	0.021815	0.97818	0.043631	0.29437	False
LmxM.34.0340.1_29_0.0622489959839357_97-78_0	LmxM.34.0340.1	273.36	29.767	273.36	29.767	-3.1566	29668	6.753e+05	2.0175	0.02182	0.97818	0.043639	0.29438	False
LmxM.30.1770.1_43_0.20992491021874_639-658_1	LmxM.30.1770.1	90.52	532.83	90.52	532.83	2.5442	97821	48072	2.0174	0.96693	0.033066	0.066132	0.35225	True
LmxM.16.0380.1_19_0.171347171347171_417-436_1	LmxM.16.0380.1	390.1	44.651	390.1	44.651	-3.0988	59667	1.5809e+06	2.0174	0.021829	0.97817	0.043657	0.29445	False
LmxM.18.0610.1_34_0.0801335559265442_150-131_0	LmxM.18.0610.1	65.376	5.9535	65.376	5.9535	-3.2549	1765.5	22093	2.0172	0.021837	0.97816	0.043675	0.29452	False
LmxM.29.2330.1_57_0.395238095238095_412-431_1	LmxM.29.2330.1	121.41	11.907	121.41	11.907	-3.2455	5995.7	96977	2.0169	0.021851	0.97815	0.043701	0.29454	False
LmxM.29.3390.1_57_0.0525956284153005_144-163_1	LmxM.29.3390.1	121.41	11.907	121.41	11.907	-3.2455	5995.7	96977	2.0169	0.021851	0.97815	0.043701	0.29454	False
LmxM.27.1110.1_89_0.405673758865248_275-294_1	LmxM.27.1110.1	121.41	11.907	121.41	11.907	-3.2455	5995.7	96977	2.0169	0.021851	0.97815	0.043701	0.29454	False
LmxM.12.0520.1_67_0.35024154589372_134-153_1	LmxM.12.0520.1	224.15	23.814	224.15	23.814	-3.1816	20066	4.2009e+05	2.0166	0.021868	0.97813	0.043736	0.29473	False
LmxM.29.3150.1_57_0.104851330203443_57-76_1	LmxM.29.3150.1	199	20.837	199	20.837	-3.1952	15871	3.1605e+05	2.0161	0.021896	0.9781	0.043793	0.29474	False
LmxM.24.1530.1_0_0.130529225908373_657-676_1	LmxM.24.1530.1	34.843	0	34.843	0	-5.1636	607.02	4923.2	2.016	0.021899	0.9781	0.043797	0.29474	False
LmxM.29.1990.1_19_0.0320839117692426_201-220_1	LmxM.29.1990.1	34.843	2.9767	34.843	2.9767	-3.172	507.73	4923.2	2.016	0.021899	0.9781	0.043797	0.29474	False
LmxM.32.1400.1_14_0.32169532742748_1849-1868_1	LmxM.32.1400.1	34.843	2.9767	34.843	2.9767	-3.172	507.73	4923.2	2.016	0.021899	0.9781	0.043797	0.29474	False
LmxM.24.1340.1_43_0.0477264186396092_120-139_1	LmxM.24.1340.1	34.843	0	34.843	0	-5.1636	607.02	4923.2	2.016	0.021899	0.9781	0.043797	0.29474	False
LmxM.17.0650.1_29_0.0312151616499443_108-127_1	LmxM.17.0650.1	34.843	0	34.843	0	-5.1636	607.02	4923.2	2.016	0.021899	0.9781	0.043797	0.29474	False
LmxM.15.0320.1_19_0.143638850889193_321-302_0	LmxM.15.0320.1	34.843	2.9767	34.843	2.9767	-3.172	507.73	4923.2	2.016	0.021899	0.9781	0.043797	0.29474	False
LmxM.18.1440.1_52_0.284057971014493_192-211_1	LmxM.18.1440.1	34.843	2.9767	34.843	2.9767	-3.172	507.73	4923.2	2.016	0.021899	0.9781	0.043797	0.29474	False
LmxM.25.1790.1_57_0.489479512735327_435-454_1	LmxM.25.1790.1	93.753	8.9302	93.753	8.9302	-3.2543	3597.5	52277	2.0159	0.021904	0.9781	0.043807	0.29476	False
LmxM.14.0920.1_19_0.171106779293914_786-805_1	LmxM.14.0920.1	223.79	23.814	223.79	23.814	-3.1793	19995	4.1848e+05	2.0158	0.021908	0.97809	0.043816	0.29476	False
LmxM.28.0880.1_52_0.250470809792844_129-148_1	LmxM.28.0880.1	173.5	17.86	173.5	17.86	-3.2098	12111	2.2768e+05	2.0157	0.021918	0.97808	0.043836	0.29478	False
LmxM.15.0900.1_43_0.066025641025641_95-114_1	LmxM.15.0900.1	173.5	17.86	173.5	17.86	-3.2098	12111	2.2768e+05	2.0157	0.021918	0.97808	0.043836	0.29478	False
LmxM.08_29.2610.1_43_0.053166897827092_111-130_1	LmxM.08_29.2610.1	121.05	11.907	121.05	11.907	-3.2413	5956.4	96292	2.0155	0.021924	0.97808	0.043848	0.29478	False
LmxM.29.1440.1_14_0.257194652164061_1130-1149_1	LmxM.29.1440.1	121.05	11.907	121.05	11.907	-3.2413	5956.4	96292	2.0155	0.021924	0.97808	0.043848	0.29478	False
LmxM.33.2765.1_57_0.373062015503876_378-397_1	LmxM.33.2765.1	48.134	256	48.134	256	2.387	21604	10638	2.0154	0.96773	0.032271	0.064542	0.34864	True
LmxM.34.0880.1_33_0.289102564102564_447-466_1	LmxM.34.0880.1	198.64	20.837	198.64	20.837	-3.1926	15807	3.1469e+05	2.0152	0.021941	0.97806	0.043883	0.29496	False
LmxM.07.0410.1_52_0.205328135152697_313-332_1	LmxM.07.0410.1	433.2	50.604	433.2	50.604	-3.0728	73191	2.0313e+06	2.0151	0.021949	0.97805	0.043898	0.29502	False
LmxM.33.3580.1_34_0.0780711825487945_207-188_0	LmxM.33.3580.1	173.14	17.86	173.14	17.86	-3.2068	12056	2.2656e+05	2.0147	0.02197	0.97803	0.04394	0.29513	False
LmxM.34.0290.1_43_0.00265197878416973_45070_1	LmxM.34.0290.1	65.017	5.9535	65.017	5.9535	-3.247	1744.2	21804	2.0146	0.021973	0.97803	0.043946	0.29513	False
LmxM.29.3370.1_29_0.0272108843537415_46-65_1	LmxM.29.3370.1	65.017	5.9535	65.017	5.9535	-3.247	1744.2	21804	2.0146	0.021973	0.97803	0.043946	0.29513	False
LmxM.05.0600.1_48_0.486278814489572_1335-1316_0	LmxM.05.0600.1	38.794	199.44	38.794	199.44	2.3325	12904	6359.6	2.0145	0.96799	0.03201	0.06402	0.34696	True
LmxM.27.1580.1_43_0.00690131124913734_45102_1	LmxM.27.1580.1	120.69	11.907	120.69	11.907	-3.237	5917.3	95611	2.0141	0.021998	0.978	0.043996	0.29523	False
LmxM.11.1020.1_38_0.0428733674048836_148-167_1	LmxM.11.1020.1	120.69	11.907	120.69	11.907	-3.237	5917.3	95611	2.0141	0.021998	0.978	0.043996	0.29523	False
LmxM.16.0080.1_29_0.026232473993668_51-70_1	LmxM.16.0080.1	93.394	8.9302	93.394	8.9302	-3.2488	3567.1	51799	2.0141	0.021999	0.978	0.043998	0.29523	False
LmxM.25.0180.1_43_0.0688888888888889_207-226_1	LmxM.25.0180.1	93.394	8.9302	93.394	8.9302	-3.2488	3567.1	51799	2.0141	0.021999	0.978	0.043998	0.29523	False
LmxM.33.0705.1_38_0.107660455486542_49-68_1	LmxM.33.0705.1	222.71	23.814	222.71	23.814	-3.1724	19780	4.1368e+05	2.0135	0.022029	0.97797	0.044058	0.29548	False
LmxM.10.0420.1_38_0.168361581920904_295-314_1	LmxM.10.0420.1	146.92	14.884	146.92	14.884	-3.2192	8716.3	1.5298e+05	2.0134	0.022038	0.97796	0.044075	0.29555	False
LmxM.34.1650.1_43_0.209895833333333_399-418_1	LmxM.34.1650.1	76.511	437.58	76.511	437.58	2.5004	65185	32168	2.0132	0.96685	0.033148	0.066295	0.35265	True
LmxM.25.0320.1_29_0.170289855072464_90-109_1	LmxM.25.0320.1	363.88	41.674	363.88	41.674	-3.096	51907	1.3385e+06	2.013	0.022058	0.97794	0.044116	0.29577	False
LmxM.16.1140.1_14_0.328205128205128_633-652_1	LmxM.16.1140.1	172.42	17.86	172.42	17.86	-3.2008	11944	2.2432e+05	2.0127	0.022074	0.97793	0.044148	0.29591	False
LmxM.36.0370.1_57_0.451754385964912_621-602_0	LmxM.36.0370.1	160.57	1035.9	160.57	1035.9	2.6821	3.8311e+05	1.8919e+05	2.0125	0.96571	0.034294	0.068589	0.35705	True
LmxM.12.0250.1_29_0.0777070063694267_190-171_0	LmxM.12.0250.1	93.035	8.9302	93.035	8.9302	-3.2433	3536.8	51324	2.0123	0.022095	0.97791	0.044189	0.29592	False
Non-targeting-786	Non-target-29	146.56	14.884	146.56	14.884	-3.2157	8668.9	1.5209e+05	2.0122	0.022099	0.9779	0.044198	0.29592	False
LmxM.34.3490.1_14_0.0967993754879001_116-135_1	LmxM.34.3490.1	64.657	5.9535	64.657	5.9535	-3.2392	1723.1	21518	2.012	0.02211	0.97789	0.04422	0.29592	False
LmxM.24.2140.1_48_0.36085626911315_363-344_0	LmxM.24.2140.1	64.657	5.9535	64.657	5.9535	-3.2392	1723.1	21518	2.012	0.02211	0.97789	0.04422	0.29592	False
LmxM.34.4880.1_14_0.222802436901654_252-271_1	LmxM.34.4880.1	64.657	5.9535	64.657	5.9535	-3.2392	1723.1	21518	2.012	0.02211	0.97789	0.04422	0.29592	False
LmxM.21.0450.1_48_0.434782608695652_303-284_0	LmxM.21.0450.1	293.47	32.744	293.47	32.744	-3.1254	33990	8.003e+05	2.0114	0.022142	0.97786	0.044283	0.29592	False
LmxM.34.2250.1_19_0.112928879800045_990-1009_1	LmxM.34.2250.1	34.484	0	34.484	0	-5.1491	594.57	4803.2	2.0112	0.022152	0.97785	0.044304	0.29592	False
LmxM.27.0670.1_43_0.373253493013972_565-546_0	LmxM.27.0670.1-LmxM.30.0330.1-LmxM.30.0340.1	34.484	0	34.484	0	-5.1491	594.57	4803.2	2.0112	0.022152	0.97785	0.044304	0.29592	False
LmxM.19.0780.1_29_0.0250329380764163_15-34_1	LmxM.19.0780.1	34.484	0	34.484	0	-5.1491	594.57	4803.2	2.0112	0.022152	0.97785	0.044304	0.29592	False
LmxM.10.0380.1_43_0.296561604584527_626-607_0	LmxM.34.5150.1-LmxM.10.0380.1	34.484	0	34.484	0	-5.1491	594.57	4803.2	2.0112	0.022152	0.97785	0.044304	0.29592	False
LmxM.25.0400.1_57_0.231023102310231_60-79_1	LmxM.25.0400.1	34.484	0	34.484	0	-5.1491	594.57	4803.2	2.0112	0.022152	0.97785	0.044304	0.29592	False
LmxM.09.1270.1_33_0.0233918128654971_33-14_0	LmxM.09.1270.1	34.484	2.9767	34.484	2.9767	-3.1575	496.35	4803.2	2.0112	0.022152	0.97785	0.044304	0.29592	False
LmxM.31.0620.1_29_0.160888888888889_178-197_1	LmxM.31.0620.1	34.484	2.9767	34.484	2.9767	-3.1575	496.35	4803.2	2.0112	0.022152	0.97785	0.044304	0.29592	False
LmxM.08_29.1300.1_57_0.206509539842873_180-199_1	LmxM.08_29.1300.1	34.484	2.9767	34.484	2.9767	-3.1575	496.35	4803.2	2.0112	0.022152	0.97785	0.044304	0.29592	False
LmxM.27.0590.1_33_0.327212020033389_592-573_0	LmxM.27.0590.1	34.484	0	34.484	0	-5.1491	594.57	4803.2	2.0112	0.022152	0.97785	0.044304	0.29592	False
LmxM.36.5270.1_43_0.104929895974672_221-240_1	LmxM.36.5270.1	34.484	2.9767	34.484	2.9767	-3.1575	496.35	4803.2	2.0112	0.022152	0.97785	0.044304	0.29592	False
LmxM.36.5840.1_29_0.18720152817574_189-208_1	LmxM.36.5840.1	146.2	14.884	146.2	14.884	-3.2121	8621.7	1.512e+05	2.011	0.022161	0.97784	0.044321	0.29594	False
LmxM.36.5660.1_19_0.176880222841226_386-367_0	LmxM.36.5660.1	146.2	14.884	146.2	14.884	-3.2121	8621.7	1.512e+05	2.011	0.022161	0.97784	0.044321	0.29594	False
LmxM.17.0920.1_29_0.154214155058393_1092-1111_1	LmxM.17.0920.1	109.2	660.83	109.2	660.83	2.5864	1.5215e+05	75267	2.0107	0.96612	0.033876	0.067751	0.35521	True
LmxM.25.1760.1_43_0.335403726708075_491-472_0	LmxM.25.1760.1	92.676	8.9302	92.676	8.9302	-3.2378	3506.6	50852	2.0105	0.022191	0.97781	0.044382	0.2962	False
Non-targeting-742	Non-target-194	92.676	8.9302	92.676	8.9302	-3.2378	3506.6	50852	2.0105	0.022191	0.97781	0.044382	0.2962	False
LmxM.27.0510.1_14_0.368109933978197_4789-4808_1	LmxM.27.0510.1	92.676	8.9302	92.676	8.9302	-3.2378	3506.6	50852	2.0105	0.022191	0.97781	0.044382	0.2962	False
LmxM.31.0310.1_14_0.303743961352657_1513-1494_0	LmxM.31.0310.1	14.728	65.488	14.728	65.488	2.0798	1288.3	637.72	2.0101	0.96916	0.030845	0.06169	0.34223	True
LmxM.23.1520.1_67_0.208141321044547_261-280_1	LmxM.23.1520.1	29.096	142.88	29.096	142.88	2.2573	6473.8	3205.1	2.0099	0.96809	0.031911	0.063822	0.34662	True
LmxM.36.1870.1_38_0.0881793994678829_228-247_1	LmxM.36.1870.1	145.84	14.884	145.84	14.884	-3.2086	8574.6	1.5031e+05	2.0099	0.022222	0.97778	0.044445	0.29657	False
LmxM.19.0160.1_14_0.292213473315836_330-349_1	LmxM.19.0160.1	383.99	44.651	383.99	44.651	-3.0761	57577	1.5224e+06	2.0098	0.022227	0.97777	0.044454	0.29658	False
LmxM.36.6360.1_86_0.438802083333333_327-346_1	LmxM.36.6360.1	64.298	5.9535	64.298	5.9535	-3.2312	1702.1	21233	2.0094	0.022248	0.97775	0.044497	0.29676	False
LmxM.34.1610.1_33_0.387141858839972_1105-1124_1	LmxM.34.1610.1	64.298	5.9535	64.298	5.9535	-3.2312	1702.1	21233	2.0094	0.022248	0.97775	0.044497	0.29676	False
LmxM.13.1210.1_38_0.168995342648037_257-238_0	LmxM.13.1210.1	39.872	205.39	39.872	205.39	2.3362	13699	6788.8	2.0089	0.96752	0.032479	0.064958	0.34933	True
LmxM.05.0090.1_52_0.157407407407407_75-94_1	LmxM.05.0090.1	244.62	26.791	244.62	26.791	-3.1438	23725	5.1776e+05	2.0088	0.022281	0.97772	0.044562	0.29695	False
LmxM.36.1810.1_43_0.157969471068513_436-455_1	LmxM.36.1810.1	145.48	14.884	145.48	14.884	-3.2051	8527.6	1.4943e+05	2.0087	0.022285	0.97772	0.04457	0.29695	False
Non-targeting-184	Non-target-16	145.48	14.884	145.48	14.884	-3.2051	8527.6	1.4943e+05	2.0087	0.022285	0.97772	0.04457	0.29695	False
LmxM.18.0220.1_48_0.45558272208639_552-571_1	LmxM.18.0220.1	92.316	8.9302	92.316	8.9302	-3.2322	3476.6	50382	2.0086	0.022289	0.97771	0.044577	0.29695	False
LmxM.25.1990.1_38_0.197101449275362_333-352_1	LmxM.25.1990.1	92.316	8.9302	92.316	8.9302	-3.2322	3476.6	50382	2.0086	0.022289	0.97771	0.044577	0.29695	False
LmxM.24.0760.1_52_0.130268199233716_432-451_1	LmxM.24.0760.1	119.26	11.907	119.26	11.907	-3.2199	5762	92912	2.0084	0.022298	0.9777	0.044597	0.29699	False
LmxM.18.1510.1_57_0.16167290886392_249-268_1	LmxM.18.1510.1-LmxM.18.1520.1	220.19	23.814	220.19	23.814	-3.1561	19283	4.026e+05	2.0081	0.022316	0.97768	0.044632	0.29716	False
LmxM.16.0441.1_60_0.353817504655493_383-364_0	LmxM.16.0441.1-LmxM.16.0480.1	47.775	253.02	47.775	253.02	2.3808	21063	10449	2.0079	0.96716	0.032843	0.065685	0.35121	True
Non-targeting-84	Non-target-79	170.62	17.86	170.62	17.86	-3.1858	11668	2.1877e+05	2.0077	0.022338	0.97766	0.044677	0.29741	False
LmxM.14.0620.1_48_0.40948275862069_577-558_0	LmxM.14.0620.1	145.12	14.884	145.12	14.884	-3.2015	8480.7	1.4855e+05	2.0075	0.022347	0.97765	0.044695	0.29745	False
LmxM.23.1267.1_33_0.357264957264957_415-434_1	LmxM.23.1267.1	267.61	29.767	267.61	29.767	-3.126	28285	6.4184e+05	2.0074	0.022356	0.97764	0.044712	0.29749	False
LmxM.34.4530.1_0_0.124128312412831_271-252_0	LmxM.34.4530.1	211.21	1422.9	211.21	1422.9	2.7462	7.3406e+05	3.6444e+05	2.0071	0.96487	0.035128	0.070257	0.36009	True
LmxM.09.1400.1_33_0.381040892193309_620-601_0	LmxM.09.1400.1	91.957	8.9302	91.957	8.9302	-3.2267	3446.7	49915	2.0068	0.022387	0.97761	0.044774	0.29768	False
LmxM.34.5120.1_34_0.0679611650485437_151-132_0	LmxM.34.5120.1	63.939	5.9535	63.939	5.9535	-3.2233	1681.2	20951	2.0067	0.022389	0.97761	0.044777	0.29768	False
LmxM.19.0430.1_57_0.391817466561762_1503-1484_0	LmxM.19.0430.1	63.939	5.9535	63.939	5.9535	-3.2233	1681.2	20951	2.0067	0.022389	0.97761	0.044777	0.29768	False
LmxM.33.0400.1_71_0.464583333333333_213-232_1	LmxM.33.0400.1	63.939	5.9535	63.939	5.9535	-3.2233	1681.2	20951	2.0067	0.022389	0.97761	0.044777	0.29768	False
LmxM.29.3410.1_29_0.429341963322546_793-812_1	LmxM.29.3410.1	79.385	455.44	79.385	455.44	2.5054	70709	35130	2.0064	0.96626	0.033744	0.067487	0.35487	True
LmxM.28.2780.1_43_0.153924566768603_148-167_1	LmxM.28.2770.1-LmxM.28.2780.1	144.76	14.884	144.76	14.884	-3.198	8434	1.4767e+05	2.0063	0.02241	0.97759	0.044821	0.29772	False
LmxM.34.4670.1_38_0.110734463276836_189-208_1	LmxM.34.4670.1	34.125	2.9767	34.125	2.9767	-3.1428	485.1	4684.8	2.0063	0.022411	0.97759	0.044821	0.29772	False
LmxM.31.1720.1_29_0.0458505272810637_94-113_1	LmxM.31.1720.1	34.125	2.9767	34.125	2.9767	-3.1428	485.1	4684.8	2.0063	0.022411	0.97759	0.044821	0.29772	False
LmxM.20.0220.1_38_0.0589473684210526_172-153_0	LmxM.20.0220.1	34.125	2.9767	34.125	2.9767	-3.1428	485.1	4684.8	2.0063	0.022411	0.97759	0.044821	0.29772	False
LmxM.21.0940.1_29_0.412935323383085_409-428_1	LmxM.21.0940.1	34.125	0	34.125	0	-5.1344	582.25	4684.8	2.0063	0.022411	0.97759	0.044821	0.29772	False
LmxM.33.2190.1_33_0.223427331887202_931-912_0	LmxM.33.2190.1	86.928	506.04	86.928	506.04	2.5277	87829	43638	2.0063	0.96611	0.033887	0.067774	0.35521	True
LmxM.26.1340.1_43_0.0338087691494982_54-73_1	LmxM.26.1340.1	73.997	419.72	73.997	419.72	2.488	59762	29700	2.0061	0.96634	0.033659	0.067318	0.35466	True
LmxM.34.3920.1_38_0.147826086956522_360-341_0	LmxM.34.3920.1	143.32	904.93	143.32	904.93	2.6501	2.9002e+05	1.4419e+05	2.0057	0.96531	0.034687	0.069374	0.35855	True
LmxM.31.2790.1_52_0.274904214559387_290-271_0	LmxM.31.2790.1	118.54	11.907	118.54	11.907	-3.2113	5685.2	91580	2.0056	0.022451	0.97755	0.044903	0.29821	False
LmxM.36.5250.1_0_0.110494548286604_1131-1150_1	LmxM.36.5250.1	72.201	407.81	72.201	407.81	2.4815	56317	28007	2.0054	0.96632	0.033675	0.06735	0.35474	True
LmxM.36.5250.1_0_0.0406931464174455_413-432_1	LmxM.36.5250.1	103.45	619.16	103.45	619.16	2.5698	1.3298e+05	66143	2.0052	0.96576	0.034239	0.068479	0.35679	True
LmxM.31.0165.1_57_0.481884057971014_126-145_1	LmxM.31.0165.1	144.4	14.884	144.4	14.884	-3.1944	8387.4	1.468e+05	2.0051	0.022474	0.97753	0.044947	0.2984	False
LmxM.25.1320.1_52_0.214884696016771_201-220_1	LmxM.25.1320.1	91.598	8.9302	91.598	8.9302	-3.2211	3417	49451	2.0049	0.022486	0.97751	0.044972	0.29852	False
LmxM.16.0690.1_67_0.256038647342995_413-432_1	LmxM.16.0690.1	142.96	901.95	142.96	901.95	2.6489	2.8803e+05	1.4333e+05	2.0048	0.96524	0.034757	0.069514	0.35869	True
LmxM.04.1140.1_0_0.13780260707635_142-161_1	LmxM.04.1140.1	194.33	20.837	194.33	20.837	-3.1611	15050	2.9861e+05	2.0047	0.022497	0.9775	0.044993	0.29861	False
LmxM.24.1520.1_43_0.0411952422396287_138-157_1	LmxM.24.1520.1	63.58	5.9535	63.58	5.9535	-3.2153	1660.4	20671	2.0041	0.022531	0.97747	0.045061	0.29881	False
LmxM.11.1180.1_49_0.18609865470852_259-240_0	LmxM.11.1180.1	63.58	5.9535	63.58	5.9535	-3.2153	1660.4	20671	2.0041	0.022531	0.97747	0.045061	0.29881	False
LmxM.36.1910.1_33_0.309420289855072_421-440_1	LmxM.36.1910.1	63.58	5.9535	63.58	5.9535	-3.2153	1660.4	20671	2.0041	0.022531	0.97747	0.045061	0.29881	False
LmxM.36.2050.1_57_0.312180889861415_853-872_1	LmxM.36.2050.1	63.58	5.9535	63.58	5.9535	-3.2153	1660.4	20671	2.0041	0.022531	0.97747	0.045061	0.29881	False
LmxM.20.0346.1_43_0.232583065380493_211-230_1	LmxM.20.0346.1	90.52	529.86	90.52	529.86	2.5362	96509	48072	2.0038	0.96585	0.034153	0.068306	0.35614	True
LmxM.33.0500.1_57_0.376884422110553_234-215_0	LmxM.33.0500.1	311.79	35.721	311.79	35.721	-3.0905	38108	9.2502e+05	2.0038	0.022548	0.97745	0.045097	0.29899	False
LmxM.27.0480.1_38_0.0866890380313199_158-139_0	LmxM.27.0480.1	100.94	601.3	100.94	601.3	2.5628	1.2518e+05	62365	2.0036	0.96567	0.034334	0.068667	0.35732	True
LmxM.30.2550.1_19_0.126742712294043_305-286_0	LmxM.30.2550.1	53.163	285.77	53.163	285.77	2.4045	27052	13485	2.0031	0.96661	0.033387	0.066774	0.35367	True
LmxM.36.6000.1_43_0.0273333333333333_73-92_1	LmxM.36.6000.1	91.239	8.9302	91.239	8.9302	-3.2155	3387.4	48988	2.0031	0.022586	0.97741	0.045172	0.29935	False
LmxM.14.0020.1_29_0.122304701307883_343-362_1	LmxM.14.0020.1	155.54	994.23	155.54	994.23	2.6685	3.517e+05	1.7533e+05	2.003	0.96497	0.035031	0.070061	0.35939	True
LmxM.22.1370.1_29_0.479205462445686_767-786_1	LmxM.22.1370.1	80.822	464.37	80.822	464.37	2.5078	73555	36668	2.003	0.96595	0.034045	0.068091	0.35601	True
LmxM.24.1790.1_57_0.392230576441103_310-329_1	LmxM.24.1790.1	51.726	276.84	51.726	276.84	2.3976	25337	12631	2.003	0.96665	0.033352	0.066703	0.35353	True
LmxM.36.4330.1_14_0.219627125589019_1065-1084_1	LmxM.36.4330.1	193.61	20.837	193.61	20.837	-3.1558	14926	2.9597e+05	2.0029	0.022592	0.97741	0.045183	0.29937	False
LmxM.29.2000.1_67_0.364102564102564_132-151_1	LmxM.29.2000.1	117.82	11.907	117.82	11.907	-3.2026	5608.8	90259	2.0027	0.022606	0.97739	0.045213	0.29951	False
LmxM.09.1230.1_38_0.176824680210685_228-247_1	LmxM.09.1230.1	82.618	476.28	82.618	476.28	2.5129	77484	38645	2.0025	0.96588	0.034118	0.068235	0.35614	True
LmxM.05.0760.1_33_0.392304189435337_1716-1735_1	LmxM.05.0760.1	92.316	541.76	92.316	541.76	2.5401	1.01e+05	50382	2.0024	0.9657	0.0343	0.068601	0.35706	True
LmxM.34.2400.1_34_0.134078212290503_727-708_0	LmxM.34.2400.1	168.47	17.86	168.47	17.86	-3.1676	11341	2.1222e+05	2.0016	0.022664	0.97734	0.045327	0.29982	False
LmxM.25.0790.1_38_0.0236669518106644_86-67_0	LmxM.25.0790.1	48.852	258.98	48.852	258.98	2.3826	22076	11021	2.0016	0.96663	0.033372	0.066744	0.35358	True
LmxM.26.0980.1_38_0.117855336368235_462-481_1	LmxM.26.0980.1	48.852	258.98	48.852	258.98	2.3826	22076	11021	2.0016	0.96663	0.033372	0.066744	0.35358	True
LmxM.36.0080.1_71_0.22334455667789_189-208_1	LmxM.36.0080.1	143.32	14.884	143.32	14.884	-3.1837	8248.4	1.4419e+05	2.0016	0.022666	0.97733	0.045331	0.29982	False
LmxM.29.0200.1_43_0.239625167336011_351-370_1	LmxM.29.0200.1	57.473	312.56	57.473	312.56	2.4229	32534	16243	2.0015	0.96636	0.033636	0.067272	0.35459	True
LmxM.24.0780.1_43_0.122334455667789_99-118_1	LmxM.24.0780.1	63.221	5.9535	63.221	5.9535	-3.2072	1639.8	20394	2.0014	0.022674	0.97733	0.045349	0.29982	False
Non-targeting-523	Non-target-190	63.221	5.9535	63.221	5.9535	-3.2072	1639.8	20394	2.0014	0.022674	0.97733	0.045349	0.29982	False
LmxM.34.3990.1_57_0.49507735583685_349-368_1	LmxM.34.3990.1	63.221	5.9535	63.221	5.9535	-3.2072	1639.8	20394	2.0014	0.022674	0.97733	0.045349	0.29982	False
LmxM.31.0100.1_71_0.225574712643678_147-166_1	LmxM.31.0100.1	33.766	2.9767	33.766	2.9767	-3.128	473.97	4568.2	2.0014	0.022675	0.97732	0.045351	0.29982	False
LmxM.34.5120.1_38_0.0601017105871475_126-145_1	LmxM.34.5120.1	33.766	0	33.766	0	-5.1196	570.06	4568.2	2.0014	0.022675	0.97732	0.045351	0.29982	False
LmxM.23.1010.1_38_0.133211121295448_433-452_1	LmxM.23.1010.1	33.766	0	33.766	0	-5.1196	570.06	4568.2	2.0014	0.022675	0.97732	0.045351	0.29982	False
LmxM.04.0310.1_34_0.106750392464678_209-190_0	LmxM.04.0310.1-LmxM.34.0640.1	117.46	11.907	117.46	11.907	-3.1982	5570.8	89602	2.0012	0.022685	0.97732	0.045369	0.29982	False
LmxM.36.0110.1_14_0.316612141039622_867-886_1	LmxM.36.0110.1	117.46	11.907	117.46	11.907	-3.1982	5570.8	89602	2.0012	0.022685	0.97732	0.045369	0.29982	False
LmxM.06.1100.1_71_0.324532453245325_285-304_1	LmxM.06.1100.1	66.813	372.09	66.813	372.09	2.4599	46598	23271	2.0012	0.96611	0.033894	0.067787	0.35521	True
LmxM.29.0710.1_43_0.126751980499695_198-217_1	LmxM.29.0710.1	16.524	74.418	16.524	74.418	2.1056	1675.9	836.94	2.0012	0.96832	0.031681	0.063362	0.34607	True
LmxM.25.1445.1_63_0.426356589147287_337-318_0	LmxM.25.1445.1	90.88	8.9302	90.88	8.9302	-3.2099	3357.8	48529	2.0012	0.022687	0.97731	0.045373	0.29982	False
Non-targeting-991	Non-target-90	90.88	8.9302	90.88	8.9302	-3.2099	3357.8	48529	2.0012	0.022687	0.97731	0.045373	0.29982	False
LmxM.09.0345.1_52_0.291156462585034_207-226_1	LmxM.09.0345.1	216.96	23.814	216.96	23.814	-3.1349	18653	3.886e+05	2.001	0.022696	0.9773	0.045392	0.29985	False
LmxM.31.3280.1_14_0.104166666666667_264-245_0	LmxM.31.3280.1	117.1	11.907	117.1	11.907	-3.1938	5533	88949	1.9998	0.022763	0.97724	0.045527	0.30058	False
LmxM.33.2690.1_14_0.24274099883856_411-430_1	LmxM.33.2690.1	117.1	11.907	117.1	11.907	-3.1938	5533	88949	1.9998	0.022763	0.97724	0.045527	0.30058	False
LmxM.34.2330.1_19_0.0547101449275362_148-167_1	LmxM.34.2330.1	102.37	610.23	102.37	610.23	2.5638	1.2896e+05	64508	1.9996	0.96531	0.034687	0.069375	0.35855	True
LmxM.18.1120.1_57_0.200374531835206_207-226_1	LmxM.18.1120.1	102.37	610.23	102.37	610.23	2.5638	1.2896e+05	64508	1.9996	0.96531	0.034687	0.069375	0.35855	True
LmxM.33.0150.1_29_0.0973895582329317_90-109_1	LmxM.33.0150.1	90.52	8.9302	90.52	8.9302	-3.2042	3328.5	48072	1.9993	0.022788	0.97721	0.045576	0.30075	False
LmxM.26.2610.1_43_0.165567765567766_217-236_1	LmxM.26.2610.1	142.61	14.884	142.61	14.884	-3.1765	8156.4	1.4247e+05	1.9992	0.022795	0.9772	0.04559	0.30075	False
LmxM.23.1155.1_52_0.172019985724483_233-252_1	LmxM.23.1155.1	142.61	14.884	142.61	14.884	-3.1765	8156.4	1.4247e+05	1.9992	0.022795	0.9772	0.04559	0.30075	False
LmxM.19.0700.1_29_0.405326309628329_2766-2785_1	LmxM.19.0700.1	62.861	5.9535	62.861	5.9535	-3.1991	1619.3	20118	1.9987	0.02282	0.97718	0.045639	0.30097	False
LmxM.33.2050.1_52_0.337060041407867_810-829_1	LmxM.33.2050.1	62.861	5.9535	62.861	5.9535	-3.1991	1619.3	20118	1.9987	0.02282	0.97718	0.045639	0.30097	False
LmxM.20.0020.1_29_0.0126984126984127_45228_1	LmxM.20.0020.1	191.82	20.837	191.82	20.837	-3.1424	14617	2.8945e+05	1.9985	0.022833	0.97717	0.045666	0.30109	False
LmxM.36.2270.1_43_0.0678210678210678_90-109_1	LmxM.36.2270.1	116.74	11.907	116.74	11.907	-3.1894	5495.2	88298	1.9983	0.022843	0.97716	0.045685	0.30117	False
LmxM.17.1270.1_43_0.30293501048218_286-305_1	LmxM.17.1270.1	439.67	53.581	439.67	53.581	-3.0132	74532	2.1046e+06	1.9981	0.022855	0.97715	0.04571	0.30123	False
LmxM.30.0010.1_29_0.0380458279290964_81-100_1	LmxM.30.0010.1	142.25	14.884	142.25	14.884	-3.1729	8110.6	1.4161e+05	1.998	0.02286	0.97714	0.045721	0.30123	False
LmxM.34.3130.1_43_0.116858237547893_58-77_1	LmxM.34.3130.1	142.25	14.884	142.25	14.884	-3.1729	8110.6	1.4161e+05	1.998	0.02286	0.97714	0.045721	0.30123	False
LmxM.36.0280.1_67_0.204620462046205_114-133_1	LmxM.36.0280.1	646.21	83.348	646.21	83.348	-2.9398	1.5841e+05	5.2874e+06	1.9977	0.022875	0.97713	0.04575	0.30134	False
LmxM.33.2270.1_43_0.369135802469136_591-610_1	LmxM.33.2270.1	90.161	8.9302	90.161	8.9302	-3.1985	3299.2	47617	1.9974	0.022891	0.97711	0.045781	0.30145	False
LmxM.09.1180.1_49_0.0573183213920164_177-158_0	LmxM.09.1180.1	261.86	29.767	261.86	29.767	-3.0948	26934	6.0936e+05	1.9969	0.022918	0.97708	0.045836	0.30157	False
LmxM.16.0490.1_52_0.330112721417069_201-220_1	LmxM.16.0490.1	116.38	11.907	116.38	11.907	-3.185	5457.7	87650	1.9968	0.022923	0.97708	0.045845	0.30157	False
LmxM.33.0890.1_67_0.364583333333333_165-184_1	LmxM.33.0890.1	116.38	11.907	116.38	11.907	-3.185	5457.7	87650	1.9968	0.022923	0.97708	0.045845	0.30157	False
LmxM.27.1840.1_38_0.135313531353135_694-713_1	LmxM.27.1840.1	54.24	291.72	54.24	291.72	2.4057	28198	14146	1.9967	0.96607	0.03393	0.067861	0.35521	True
LmxM.30.0230.1_19_0.112015503875969_285-304_1	LmxM.30.0230.1	52.804	282.79	52.804	282.79	2.399	26447	13268	1.9966	0.96611	0.033891	0.067782	0.35521	True
LmxM.28.2840.1_29_0.196754563894523_295-276_0	LmxM.28.2840.1	33.406	2.9767	33.406	2.9767	-3.113	462.98	4453.3	1.9964	0.022946	0.97705	0.045892	0.30157	False
LmxM.21.0905.1_57_0.334880123743233_423-442_1	LmxM.21.0905.1	33.406	0	33.406	0	-5.1046	557.99	4453.3	1.9964	0.022946	0.97705	0.045892	0.30157	False
LmxM.36.4840.1_14_0.230960264900662_844-825_0	LmxM.36.4840.1	33.406	0	33.406	0	-5.1046	557.99	4453.3	1.9964	0.022946	0.97705	0.045892	0.30157	False
LmxM.22.1210.1_29_0.426376440460948_2003-1984_0	LmxM.22.1210.1	33.406	2.9767	33.406	2.9767	-3.113	462.98	4453.3	1.9964	0.022946	0.97705	0.045892	0.30157	False
LmxM.20.0960.1_19_0.154667396660279_1700-1681_0	LmxM.20.0960.1	33.406	2.9767	33.406	2.9767	-3.113	462.98	4453.3	1.9964	0.022946	0.97705	0.045892	0.30157	False
LmxM.11.0600.1_43_0.175350140056022_307-326_1	LmxM.11.0600.1	33.406	0	33.406	0	-5.1046	557.99	4453.3	1.9964	0.022946	0.97705	0.045892	0.30157	False
LmxM.33.2430.1_48_0.426864441697569_1032-1051_1	LmxM.33.2430.1	33.406	2.9767	33.406	2.9767	-3.113	462.98	4453.3	1.9964	0.022946	0.97705	0.045892	0.30157	False
LmxM.20.0640.1_14_0.355702583490863_1126-1145_1	LmxM.20.0640.1	33.406	2.9767	33.406	2.9767	-3.113	462.98	4453.3	1.9964	0.022946	0.97705	0.045892	0.30157	False
LmxM.34.4820.1_38_0.0843253968253968_79-98_1	LmxM.34.4820.1	33.406	0	33.406	0	-5.1046	557.99	4453.3	1.9964	0.022946	0.97705	0.045892	0.30157	False
LmxM.33.3410.1_38_0.0893470790378007_46-65_1	LmxM.33.3410.1	89.443	520.93	89.443	520.93	2.5288	93090	46715	1.9963	0.96526	0.034744	0.069487	0.35869	True
LmxM.22.0690.1_57_0.228888888888889_408-427_1	LmxM.22.0690.1-LmxM.22.0850.1	261.5	29.767	261.5	29.767	-3.0929	26851	6.0737e+05	1.9962	0.022954	0.97705	0.045908	0.3016	False
LmxM.19.0180.1_29_0.125816993464052_147-166_1	LmxM.19.0180.1	62.502	5.9535	62.502	5.9535	-3.191	1598.9	19845	1.996	0.022967	0.97703	0.045934	0.3016	False
Non-targeting-246	Non-target-151	62.502	5.9535	62.502	5.9535	-3.191	1598.9	19845	1.996	0.022967	0.97703	0.045934	0.3016	False
Non-targeting-790	Non-target-45	62.502	5.9535	62.502	5.9535	-3.191	1598.9	19845	1.996	0.022967	0.97703	0.045934	0.3016	False
LmxM.22.0630.1_19_0.00379783815366637_45165_1	LmxM.22.0630.1	62.502	5.9535	62.502	5.9535	-3.191	1598.9	19845	1.996	0.022967	0.97703	0.045934	0.3016	False
LmxM.17.0870.1_29_0.171535580524345_222-241_1	LmxM.17.0870.1	101.66	604.28	101.66	604.28	2.5598	1.2631e+05	63431	1.9957	0.965	0.034998	0.069996	0.35933	True
LmxM.13.0840.1_14_0.26538349372995_904-923_1	LmxM.13.0840.1	101.66	604.28	101.66	604.28	2.5598	1.2631e+05	63431	1.9957	0.965	0.034998	0.069996	0.35933	True
LmxM.28.2610.1_29_0.158504176157935_828-847_1	LmxM.28.2610.1	101.66	604.28	101.66	604.28	2.5598	1.2631e+05	63431	1.9957	0.965	0.034998	0.069996	0.35933	True
Non-targeting-670	Non-target-35	49.93	264.93	49.93	264.93	2.3845	23112	11609	1.9954	0.9661	0.0339	0.067799	0.35521	True
LmxM.36.4630.1_43_0.421276595744681_306-287_0	LmxM.36.4630.1	116.02	11.907	116.02	11.907	-3.1806	5420.2	87004	1.9953	0.023003	0.977	0.046006	0.30202	False
LmxM.14.0530.1_29_0.119471947194719_178-197_1	LmxM.14.0530.1	237.8	26.791	237.8	26.791	-3.1031	22262	4.8388e+05	1.9952	0.023013	0.97699	0.046026	0.3021	False
LmxM.21.1600.1_14_0.162634408602151_111-130_1	LmxM.21.1600.1	67.89	378.04	67.89	378.04	2.46	48098	24177	1.9947	0.96555	0.034447	0.068893	0.35802	True
LmxM.15.1200.1_14_0.268789337282488_2185-2166_0	LmxM.15.1200.1	93.035	544.74	93.035	544.74	2.537	1.0202e+05	51324	1.9939	0.96499	0.03501	0.070021	0.35933	True
LmxM.27.0020.1_43_0.0789644012944984_234-253_1	LmxM.27.0020.1	115.66	11.907	115.66	11.907	-3.1762	5382.9	86362	1.9939	0.023084	0.97692	0.046168	0.30293	False
LmxM.29.1560.1_43_0.00744735490498202_32-13_0	LmxM.29.1560.1	115.66	11.907	115.66	11.907	-3.1762	5382.9	86362	1.9939	0.023084	0.97692	0.046168	0.30293	False
LmxM.36.6420.1_43_0.314009661835749_198-179_0	LmxM.36.6420.1	62.143	5.9535	62.143	5.9535	-3.1828	1578.6	19573	1.9933	0.023116	0.97688	0.046232	0.3033	False
LmxM.12.0530.1_43_0.0979097909790979_173-192_1	LmxM.12.0530.1	340.89	2473.7	340.89	2473.7	2.8556	2.2744e+06	1.1451e+06	1.9931	0.963	0.037001	0.074002	0.3685	True
LmxM.32.1890.1_14_0.28067025733094_465-484_1	LmxM.32.1890.1	38.076	193.49	38.076	193.49	2.3153	12076	6082.4	1.9927	0.96632	0.033677	0.067355	0.35474	True
LmxM.31.3980.1_43_0.0569514237855946_24-43_1	LmxM.31.3980.1	115.31	11.907	115.31	11.907	-3.1717	5345.7	85722	1.9924	0.023165	0.97683	0.04633	0.30361	False
LmxM.32.0935.1_52_0.267272727272727_444-425_0	LmxM.32.0935.1	47.056	247.07	47.056	247.07	2.3679	20002	10078	1.9923	0.96595	0.034051	0.068101	0.35601	True
LmxM.30.0460.1_29_0.330512458862247_694-713_1	LmxM.30.0460.1-LmxM.30.0460a.1-LmxM.30.0460b.1-LmxM.30.0460c.1-LmxM.30.0460d.1-LmxM.30.0460e.1	165.24	17.86	165.24	17.86	-3.1398	10860	2.0261e+05	1.9923	0.023169	0.97683	0.046337	0.30361	False
LmxM.13.1260.1_0_0.0372250423011844_17-36_1	LmxM.13.1260.1	189.3	20.837	189.3	20.837	-3.1234	14190	2.8046e+05	1.9921	0.023179	0.97682	0.046357	0.30361	False
LmxM.11.1210.1_57_0.344202898550725_179-198_1	LmxM.11.1210.1	86.928	503.07	86.928	503.07	2.5192	86586	43638	1.9921	0.96495	0.035052	0.070105	0.35949	True
LmxM.34.3110.1_41_0.116086235489221_217-198_0	LmxM.34.3110.1	89.084	8.9302	89.084	8.9302	-3.1814	3212.3	46268	1.9917	0.023203	0.9768	0.046406	0.30361	False
LmxM.27.1130.1_29_0.0410509031198686_94-113_1	LmxM.27.1130.1	89.084	8.9302	89.084	8.9302	-3.1814	3212.3	46268	1.9917	0.023203	0.9768	0.046406	0.30361	False
LmxM.32.2630.1_0_0.084854306756324_261-280_1	LmxM.32.2630.1	33.047	2.9767	33.047	2.9767	-3.0979	452.11	4340.1	1.9913	0.023223	0.97678	0.046445	0.30361	False
LmxM.36.2710.1_43_0.0495337995337995_78-97_1	LmxM.36.2710.1	33.047	2.9767	33.047	2.9767	-3.0979	452.11	4340.1	1.9913	0.023223	0.97678	0.046445	0.30361	False
LmxM.21.1620.1_46_0.147605083088954_146-165_1	LmxM.21.1620.1	33.047	0	33.047	0	-5.0895	546.06	4340.1	1.9913	0.023223	0.97678	0.046445	0.30361	False
LmxM.27.1680.1_38_0.189352692075015_306-325_1	LmxM.27.1680.1	33.047	2.9767	33.047	2.9767	-3.0979	452.11	4340.1	1.9913	0.023223	0.97678	0.046445	0.30361	False
LmxM.33.3700.1_43_0.366739288307916_501-520_1	LmxM.33.3700.1	33.047	2.9767	33.047	2.9767	-3.0979	452.11	4340.1	1.9913	0.023223	0.97678	0.046445	0.30361	False
LmxM.36.5530.1_19_0.103850050658561_201-220_1	LmxM.36.5530.1	33.047	0	33.047	0	-5.0895	546.06	4340.1	1.9913	0.023223	0.97678	0.046445	0.30361	False
LmxM.36.6210.1_19_0.0351170568561873_132-113_0	LmxM.36.6210.1	33.047	2.9767	33.047	2.9767	-3.0979	452.11	4340.1	1.9913	0.023223	0.97678	0.046445	0.30361	False
LmxM.20.0260.1_0_0.09751883336789_1407-1426_1	LmxM.20.0260.1	33.047	0	33.047	0	-5.0895	546.06	4340.1	1.9913	0.023223	0.97678	0.046445	0.30361	False
LmxM.21.1565.1_0_0.0553474823137744_129-148_1	LmxM.21.1565.1	33.047	2.9767	33.047	2.9767	-3.0979	452.11	4340.1	1.9913	0.023223	0.97678	0.046445	0.30361	False
LmxM.05.0100.1_33_0.205329153605016_396-377_0	LmxM.05.0100.1	33.047	0	33.047	0	-5.0895	546.06	4340.1	1.9913	0.023223	0.97678	0.046445	0.30361	False
LmxM.33.0250.1_74_0.302951388888889_338-357_1	LmxM.33.0250.1	62.861	345.3	62.861	345.3	2.439	39886	20118	1.9913	0.9654	0.034602	0.069205	0.35855	True
LmxM.11.0300.1_43_0.259393939393939_210-229_1	LmxM.11.0300.1	164.88	17.86	164.88	17.86	-3.1367	10807	2.0156e+05	1.9913	0.023226	0.97677	0.046452	0.30361	False
LmxM.24.1200.1_29_0.0625641025641026_58-77_1	LmxM.24.1200.1	164.88	17.86	164.88	17.86	-3.1367	10807	2.0156e+05	1.9913	0.023226	0.97677	0.046452	0.30361	False
LmxM.32.0540.1_62_0.0491803278688525_74-55_0	LmxM.32.0540.1	114.95	11.907	114.95	11.907	-3.1672	5308.6	85085	1.9909	0.023247	0.97675	0.046494	0.30361	False
LmxM.25.0520.1_43_0.242047026279391_172-191_1	LmxM.25.0520.1	793.13	107.16	793.13	107.16	-2.8762	2.3528e+05	8.631e+06	1.9909	0.023247	0.97675	0.046495	0.30361	False
LmxM.07.0860.1_33_0.242445213379469_1044-1063_1	LmxM.07.0860.1	61.784	5.9535	61.784	5.9535	-3.1746	1558.5	19304	1.9905	0.023267	0.97673	0.046533	0.30361	False
LmxM.34.0460.1_0_0.0668119099491648_180-199_1	LmxM.34.0460.1	61.784	5.9535	61.784	5.9535	-3.1746	1558.5	19304	1.9905	0.023267	0.97673	0.046533	0.30361	False
LmxM.20.1380.1_19_0.124465811965812_463-482_1	LmxM.20.1380.1	61.784	5.9535	61.784	5.9535	-3.1746	1558.5	19304	1.9905	0.023267	0.97673	0.046533	0.30361	False
LmxM.02.0410.1_38_0.166343042071197_508-527_1	LmxM.02.0410.1	61.784	5.9535	61.784	5.9535	-3.1746	1558.5	19304	1.9905	0.023267	0.97673	0.046533	0.30361	False
LmxM.25.0420.1_0_0.0239284228048273_108-127_1	LmxM.25.0420.1	61.784	5.9535	61.784	5.9535	-3.1746	1558.5	19304	1.9905	0.023267	0.97673	0.046533	0.30361	False
LmxM.32.0950.1_38_0.002767134951043_45165_1	LmxM.32.0950.1	61.784	5.9535	61.784	5.9535	-3.1746	1558.5	19304	1.9905	0.023267	0.97673	0.046533	0.30361	False
LmxM.34.0170.1_29_0.361361361361361_351-370_1	LmxM.34.0170.1	61.784	5.9535	61.784	5.9535	-3.1746	1558.5	19304	1.9905	0.023267	0.97673	0.046533	0.30361	False
LmxM.30.0650.1_57_0.349206349206349_345-364_1	LmxM.30.0650.1	61.784	5.9535	61.784	5.9535	-3.1746	1558.5	19304	1.9905	0.023267	0.97673	0.046533	0.30361	False
LmxM.25.1980.1_29_0.184204571169948_810-829_1	LmxM.25.1980.1	70.764	395.91	70.764	395.91	2.4675	52858	26694	1.9901	0.96511	0.034892	0.069784	0.35909	True
LmxM.23.0160.1_29_0.0101201771030993_45228_1	LmxM.23.0160.1	70.764	395.91	70.764	395.91	2.4675	52858	26694	1.9901	0.96511	0.034892	0.069784	0.35909	True
LmxM.30.3170.1_63_0.490566037735849_942-923_0	LmxM.30.3170.1	325.08	38.697	325.08	38.697	-3.0381	41008	1.0221e+06	1.99	0.023298	0.9767	0.046595	0.30397	False
LmxM.09.0100.1_0_0.161234991423671_286-267_0	LmxM.09.0100.1	88.724	8.9302	88.724	8.9302	-3.1756	3183.6	45824	1.9898	0.023309	0.97669	0.046618	0.30407	False
LmxM.34.2700.1_38_0.18732782369146_741-760_1	LmxM.34.2700.1	146.2	919.81	146.2	919.81	2.6451	2.9924e+05	1.512e+05	1.9895	0.96393	0.036072	0.072143	0.36407	True
LmxM.18.0410.1_46_0.180762852404643_102-121_1	LmxM.18.0410.1	128.96	794.79	128.96	794.79	2.6144	2.2167e+05	1.1201e+05	1.9895	0.96412	0.035883	0.071766	0.36358	True
LmxM.22.1690b.1_43_0.32_318-299_0	LmxM.19.1690.1-LmxM.22.1690b.1-LmxM.22.1690c.1	58.192	315.53	58.192	315.53	2.4189	33112	16732	1.9895	0.96537	0.034626	0.069252	0.35855	True
LmxM.24.1435.1_43_0.179963570127505_497-478_0	LmxM.24.1435.1	139.73	14.884	139.73	14.884	-3.1473	7793.5	1.357e+05	1.9894	0.023328	0.97667	0.046656	0.30419	False
LmxM.24.1890.1_14_0.158802638254693_305-324_1	LmxM.24.1890.1	139.73	14.884	139.73	14.884	-3.1473	7793.5	1.357e+05	1.9894	0.023328	0.97667	0.046656	0.30419	False
LmxM.31.2155.1_14_0.391248391248391_1213-1232_1	LmxM.31.2155.1	188.22	20.837	188.22	20.837	-3.1152	14009	2.7666e+05	1.9894	0.02333	0.97667	0.04666	0.30419	False
LmxM.21.0290.1_14_0.289513448171653_951-970_1	LmxM.21.0290.1	51.007	270.88	51.007	270.88	2.3862	24173	12216	1.9893	0.96557	0.034426	0.068852	0.35791	True
LmxM.22.1050.1_38_0.0117443868739206_27-46_1	LmxM.22.1050.1	162.72	1041.9	162.72	1041.9	2.6712	3.8644e+05	1.9532e+05	1.9892	0.96374	0.036259	0.072518	0.36501	True
LmxM.32.0030.1_19_0.0843806104129264_144-125_0	LmxM.32.0030.1	324.01	38.697	324.01	38.697	-3.0333	40700	1.0141e+06	1.9884	0.023386	0.97661	0.046773	0.3046	False
LmxM.11.0130.1_29_0.0297619047619048_21-40_1	LmxM.11.0130.1	116.02	702.51	116.02	702.51	2.5878	1.7198e+05	87004	1.9883	0.96418	0.035818	0.071637	0.36347	True
LmxM.19.0240.1_43_0.378472222222222_759-778_1	LmxM.19.0240.1	139.37	14.884	139.37	14.884	-3.1436	7748.7	1.3487e+05	1.9882	0.023396	0.9766	0.046792	0.3046	False
LmxM.36.6350.1_81_0.46836268754077_707-726_1	LmxM.36.6350.1	163.8	17.86	163.8	17.86	-3.1273	10649	1.9842e+05	1.9881	0.0234	0.9766	0.046799	0.3046	False
LmxM.30.2520.1_0_0.0836363636363636_210-191_0	LmxM.30.2520.1	163.8	17.86	163.8	17.86	-3.1273	10649	1.9842e+05	1.9881	0.0234	0.9766	0.046799	0.3046	False
LmxM.16.0170.1_14_0.327401066306225_4357-4376_1	LmxM.16.0170.1	430.69	53.581	430.69	53.581	-2.9835	71106	2.0032e+06	1.9881	0.023403	0.9766	0.046806	0.3046	False
LmxM.26.1130.1_29_0.162741719318399_843-862_1	LmxM.26.1130.1	114.23	11.907	114.23	11.907	-3.1583	5234.8	83820	1.9879	0.023413	0.97659	0.046825	0.3046	False
LmxM.34.3600.1_77_0.409090909090909_469-450_0	LmxM.34.3600.1	114.23	11.907	114.23	11.907	-3.1583	5234.8	83820	1.9879	0.023413	0.97659	0.046825	0.3046	False
LmxM.36.4920.1_29_0.176277543366151_372-391_1	LmxM.36.4920.1	114.23	11.907	114.23	11.907	-3.1583	5234.8	83820	1.9879	0.023413	0.97659	0.046825	0.3046	False
LmxM.30.1940.1_71_0.361864996520529_511-530_1	LmxM.30.1940.1	114.23	11.907	114.23	11.907	-3.1583	5234.8	83820	1.9879	0.023413	0.97659	0.046825	0.3046	False
LmxM.18.1030.1_33_0.038659793814433_99-80_0	LmxM.18.1030.1	114.23	11.907	114.23	11.907	-3.1583	5234.8	83820	1.9879	0.023413	0.97659	0.046825	0.3046	False
LmxM.18.0770.1_29_0.0355405910961466_183-202_1	LmxM.18.0770.1	323.65	38.697	323.65	38.697	-3.0317	40598	1.0114e+06	1.9878	0.023416	0.97658	0.046832	0.3046	False
LmxM.33.1290.1_52_0.272943414170233_571-590_1	LmxM.33.1290.1	88.365	8.9302	88.365	8.9302	-3.1698	3155	45382	1.9878	0.023416	0.97658	0.046832	0.3046	False
LmxM.25.2020.1_57_0.4880174291939_444-463_1	LmxM.25.2020.1	61.425	5.9535	61.425	5.9535	-3.1663	1538.5	19037	1.9878	0.023419	0.97658	0.046839	0.3046	False
LmxM.36.4500.1_57_0.254975124378109_199-218_1	LmxM.36.4500.1	61.425	5.9535	61.425	5.9535	-3.1663	1538.5	19037	1.9878	0.023419	0.97658	0.046839	0.3046	False
LmxM.21.1120.1_43_0.0670995670995671_120-139_1	LmxM.21.1120.1	187.51	20.837	187.51	20.837	-3.1098	13889	2.7414e+05	1.9875	0.023432	0.97657	0.046863	0.30462	False
LmxM.20.0375.1_33_0.129470672389127_553-534_0	LmxM.20.0375.1	80.822	461.39	80.822	461.39	2.4986	72417	36668	1.9874	0.96468	0.035323	0.070645	0.36093	True
LmxM.36.1820.1_33_0.232913325696831_606-625_1	LmxM.36.1820.1	148.35	934.69	148.35	934.69	2.6473	3.0917e+05	1.5658e+05	1.9872	0.96371	0.036294	0.072588	0.36513	True
LmxM.17.0670.1_14_0.339495130192805_1702-1721_1	LmxM.17.0670.1	84.414	485.21	84.414	485.21	2.509	80318	40683	1.9871	0.96458	0.035421	0.070843	0.36157	True
LmxM.18.0100.1_43_0.356144223693893_480-499_1	LmxM.18.0100.1	233.84	26.791	233.84	26.791	-3.079	21436	4.6488e+05	1.9871	0.023457	0.97654	0.046915	0.30462	False
LmxM.36.1220.1_14_0.295257181028724_439-458_1	LmxM.36.1220.1	139.01	14.884	139.01	14.884	-3.14	7704.1	1.3404e+05	1.9869	0.023465	0.97654	0.04693	0.30462	False
LmxM.11.0810.1_33_0.142905982905983_410-429_1	LmxM.11.0810.1	344.48	41.674	344.48	41.674	-3.0172	45846	1.1741e+06	1.9865	0.023487	0.97651	0.046975	0.30462	False
LmxM.22.1120.1_29_0.0369580668088131_46-65_1	LmxM.22.1120.1	31.969	157.77	31.969	157.77	2.2677	7912.5	4010.6	1.9864	0.9661	0.033896	0.067792	0.35521	True
LmxM.09.0270.1_0_0.0278670953912111_45-64_1	LmxM.09.0270.1	113.87	11.907	113.87	11.907	-3.1538	5198.1	83191	1.9864	0.023496	0.9765	0.046993	0.30462	False
LmxM.18.1600.1_14_0.188624006691761_446-465_1	LmxM.18.1600.1	113.87	11.907	113.87	11.907	-3.1538	5198.1	83191	1.9864	0.023496	0.9765	0.046993	0.30462	False
LmxM.34.4300.1_14_0.4_307-288_0	LmxM.34.4300.1	32.688	0	32.688	0	-5.0742	534.25	4228.6	1.9862	0.023506	0.97649	0.047012	0.30462	False
LmxM.09.0310.1_43_0.211778029445074_564-545_0	LmxM.09.0310.1	32.688	2.9767	32.688	2.9767	-3.0826	441.38	4228.6	1.9862	0.023506	0.97649	0.047012	0.30462	False
LmxM.31.3900.1_81_0.403575989782886_307-326_1	LmxM.31.3900.1-LmxM.34.1430.1-LmxM.34.1440.1	32.688	2.9767	32.688	2.9767	-3.0826	441.38	4228.6	1.9862	0.023506	0.97649	0.047012	0.30462	False
LmxM.31.0650.1_52_0.209658421672556_171-190_1	LmxM.31.0650.1	32.688	2.9767	32.688	2.9767	-3.0826	441.38	4228.6	1.9862	0.023506	0.97649	0.047012	0.30462	False
LmxM.18.0820.1_14_0.140871525169046_1134-1115_0	LmxM.18.0820.1	32.688	2.9767	32.688	2.9767	-3.0826	441.38	4228.6	1.9862	0.023506	0.97649	0.047012	0.30462	False
LmxM.19.0950.1_29_0.150351094589013_360-379_1	LmxM.19.0950.1	32.688	0	32.688	0	-5.0742	534.25	4228.6	1.9862	0.023506	0.97649	0.047012	0.30462	False
LmxM.36.0620.1_0_0.148648648648649_37-18_0	LmxM.36.0620.1	32.688	2.9767	32.688	2.9767	-3.0826	441.38	4228.6	1.9862	0.023506	0.97649	0.047012	0.30462	False
LmxM.36.6010.1_57_0.428216592151018_858-877_1	LmxM.36.6010.1	32.688	0	32.688	0	-5.0742	534.25	4228.6	1.9862	0.023506	0.97649	0.047012	0.30462	False
LmxM.01.0080.1_48_0.415966386554622_303-284_0	LmxM.01.0080.1	32.688	2.9767	32.688	2.9767	-3.0826	441.38	4228.6	1.9862	0.023506	0.97649	0.047012	0.30462	False
LmxM.24.0830.1_19_0.0422824302134647_100-119_1	LmxM.24.0830.1	32.688	0	32.688	0	-5.0742	534.25	4228.6	1.9862	0.023506	0.97649	0.047012	0.30462	False
LmxM.33.4090.1_43_0.212749615975422_273-292_1	LmxM.33.4090.1	32.688	0	32.688	0	-5.0742	534.25	4228.6	1.9862	0.023506	0.97649	0.047012	0.30462	False
LmxM.21.0885.1_29_0.0383675464320626_152-171_1	LmxM.21.0885.1	32.688	2.9767	32.688	2.9767	-3.0826	441.38	4228.6	1.9862	0.023506	0.97649	0.047012	0.30462	False
LmxM.21.1760.1_33_0.0765661252900232_107-88_0	LmxM.21.1760.1	32.688	0	32.688	0	-5.0742	534.25	4228.6	1.9862	0.023506	0.97649	0.047012	0.30462	False
LmxM.23.1267.1_14_0.211111111111111_240-259_1	LmxM.23.1267.1	32.688	2.9767	32.688	2.9767	-3.0826	441.38	4228.6	1.9862	0.023506	0.97649	0.047012	0.30462	False
LmxM.27.2470.1_14_0.391941391941392_648-629_0	LmxM.27.2470.1	120.33	732.28	120.33	732.28	2.5954	1.8724e+05	94932	1.9861	0.96394	0.036062	0.072125	0.36407	True
LmxM.08_29.0140.1_52_0.0631163708086785_54-73_1	LmxM.08_29.0140.1	102.01	604.28	102.01	604.28	2.5547	1.2613e+05	63968	1.9859	0.96417	0.035825	0.07165	0.36347	True
LmxM.22.0320.1_0_0.131628787878788_132-151_1	LmxM.22.0320.1	138.65	14.884	138.65	14.884	-3.1362	7659.6	1.3321e+05	1.9857	0.023534	0.97647	0.047068	0.30483	False
LmxM.29.0820.1_52_0.167530224525043_378-397_1	LmxM.29.0820.1	188.58	1235.3	188.58	1235.3	2.7052	5.4785e+05	2.7792e+05	1.9856	0.9632	0.036798	0.073596	0.36772	True
LmxM.34.0020.1_67_0.29404309252218_222-241_1	LmxM.34.0020.1-LmxM.34.0030.1	89.802	520.93	89.802	520.93	2.5231	92935	47165	1.9852	0.96432	0.035682	0.071364	0.36295	True
LmxM.33.2680.1_0_0.0468268638324091_72-91_1	LmxM.33.2680.1	61.065	5.9535	61.065	5.9535	-3.158	1518.7	18773	1.985	0.023574	0.97643	0.047148	0.30518	False
LmxM.30.2550.1_0_0.126320236586396_302-283_0	LmxM.30.2550.1	61.065	5.9535	61.065	5.9535	-3.158	1518.7	18773	1.985	0.023574	0.97643	0.047148	0.30518	False
LmxM.22.1470.1_43_0.192077727952167_260-241_0	LmxM.22.1470.1	162.72	17.86	162.72	17.86	-3.1178	10492	1.9532e+05	1.9849	0.023576	0.97642	0.047152	0.30518	False
LmxM.32.0070.1_14_0.0909961685823755_179-198_1	LmxM.32.0070.1	628.97	83.348	628.97	83.348	-2.9009	1.4885e+05	4.9562e+06	1.9845	0.023599	0.9764	0.047198	0.30542	False
LmxM.36.3330.1_52_0.0660146699266504_91-72_0	LmxM.36.3330.1	138.29	14.884	138.29	14.884	-3.1325	7615.2	1.3239e+05	1.9844	0.023603	0.9764	0.047206	0.30543	False
LmxM.11.0380.1_0_0.0451083772700644_150-169_1	LmxM.11.0380.1	9.3394	38.697	9.3394	38.697	1.9409	430.95	218.88	1.9844	0.96793	0.032071	0.064143	0.34729	True
LmxM.07.0290.1_38_0.14640522875817_109-128_1	LmxM.07.0290.1	130.03	800.74	130.03	800.74	2.6132	2.2492e+05	1.1426e+05	1.9842	0.96365	0.036345	0.072691	0.36546	True
LmxM.28.0485.1_38_0.183800623052959_111-130_1	LmxM.28.0485.1	56.396	303.63	56.396	303.63	2.408	30562	15525	1.9842	0.96499	0.03501	0.070019	0.35933	True
LmxM.31.1570.1_29_0.171220400728597_371-390_1	LmxM.31.1570.1	56.396	303.63	56.396	303.63	2.408	30562	15525	1.9842	0.96499	0.03501	0.070019	0.35933	True
LmxM.21.1320.1_46_0.0699588477366255_28-47_1	LmxM.21.1320.1	84.055	482.23	84.055	482.23	2.5062	79272	40270	1.9842	0.96434	0.035657	0.071315	0.36286	True
LmxM.33.3690.1_29_0.0736434108527132_300-319_1	LmxM.33.3690.1	87.647	8.9302	87.647	8.9302	-3.1582	3098.1	44505	1.9839	0.023633	0.97637	0.047265	0.30576	False
LmxM.31.0150.1_14_0.232333333333333_693-712_1	LmxM.31.0150.1	113.15	11.907	113.15	11.907	-3.1447	5125.1	81942	1.9833	0.023665	0.97633	0.047331	0.30603	False
LmxM.08_29.1575.1_29_0.0811744386873921_144-125_0	LmxM.08_29.1575.1	113.15	11.907	113.15	11.907	-3.1447	5125.1	81942	1.9833	0.023665	0.97633	0.047331	0.30603	False
LmxM.34.0060.1_43_0.14207650273224_283-302_1	LmxM.34.0060.1	113.15	11.907	113.15	11.907	-3.1447	5125.1	81942	1.9833	0.023665	0.97633	0.047331	0.30603	False
LmxM.17.0940.1_33_0.12627669452182_417-398_0	LmxM.17.0940.1	276.23	32.744	276.23	32.744	-3.0384	29643	6.9241e+05	1.9822	0.02373	0.97627	0.047459	0.30626	False
LmxM.34.0910.1_29_0.0183452577508714_95-114_1	LmxM.34.0910.1	60.706	5.9535	60.706	5.9535	-3.1496	1498.9	18510	1.9822	0.02373	0.97627	0.047461	0.30626	False
LmxM.06.0940.1_29_0.435769656699889_780-799_1	LmxM.06.0940.1	60.706	5.9535	60.706	5.9535	-3.1496	1498.9	18510	1.9822	0.02373	0.97627	0.047461	0.30626	False
LmxM.31.1270.1_57_0.275173611111111_627-646_1	LmxM.31.1270.1	60.706	5.9535	60.706	5.9535	-3.1496	1498.9	18510	1.9822	0.02373	0.97627	0.047461	0.30626	False
LmxM.36.4910.1_43_0.399815327793167_428-447_1	LmxM.36.4910.1	60.706	5.9535	60.706	5.9535	-3.1496	1498.9	18510	1.9822	0.02373	0.97627	0.047461	0.30626	False
LmxM.30.0310.1_43_0.021722265321955_95-76_0	LmxM.30.0310.1	60.706	5.9535	60.706	5.9535	-3.1496	1498.9	18510	1.9822	0.02373	0.97627	0.047461	0.30626	False
LmxM.30.2240.1_57_0.381263616557734_171-190_1	LmxM.30.2240.1	60.706	5.9535	60.706	5.9535	-3.1496	1498.9	18510	1.9822	0.02373	0.97627	0.047461	0.30626	False
LmxM.11.0290.1_43_0.0842032011134308_113-132_1	LmxM.11.0290.1	185.35	20.837	185.35	20.837	-3.0932	13532	2.6666e+05	1.982	0.023742	0.97626	0.047484	0.30626	False
LmxM.27.1350.1_14_0.272058823529412_229-210_0	LmxM.27.1350.1	87.287	8.9302	87.287	8.9302	-3.1523	3069.9	44070	1.982	0.023742	0.97626	0.047485	0.30626	False
LmxM.34.3660.1_0_0.0810313075506446_348-367_1	LmxM.34.3660.1	112.79	11.907	112.79	11.907	-3.1402	5088.8	81321	1.9818	0.023751	0.97625	0.047501	0.30626	False
LmxM.08_29.0710.1_43_0.110202492211838_279-298_1	LmxM.08_29.0710.1	142.96	893.02	142.96	893.02	2.6346	2.8129e+05	1.4333e+05	1.9812	0.96325	0.036753	0.073505	0.36745	True
LmxM.08.0180.1_57_0.384180790960452_337-356_1	LmxM.08.0180.1	184.99	20.837	184.99	20.837	-3.0904	13473	2.6543e+05	1.981	0.023795	0.97621	0.047589	0.30626	False
LmxM.34.1100.1_52_0.354135710747895_711-730_1	LmxM.34.1100.1	32.329	0	32.329	0	-5.0587	522.57	4118.8	1.981	0.023796	0.9762	0.047591	0.30626	False
LmxM.31.0380.1_29_0.182462927143778_279-298_1	LmxM.31.0380.1	32.329	0	32.329	0	-5.0587	522.57	4118.8	1.981	0.023796	0.9762	0.047591	0.30626	False
LmxM.36.6525.1_57_0.0998877665544332_169-188_1	LmxM.36.6525.1	32.329	0	32.329	0	-5.0587	522.57	4118.8	1.981	0.023796	0.9762	0.047591	0.30626	False
LmxM.24.1200.1_46_0.0348717948717949_28-47_1	LmxM.24.1200.1	32.329	2.9767	32.329	2.9767	-3.0671	430.77	4118.8	1.981	0.023796	0.9762	0.047591	0.30626	False
LmxM.36.0980.1_62_0.431952662721893_229-210_0	LmxM.36.0980.1-LmxM.36.0990.1	32.329	0	32.329	0	-5.0587	522.57	4118.8	1.981	0.023796	0.9762	0.047591	0.30626	False
LmxM.25.1710.1_52_0.322886989553656_337-356_1	LmxM.25.1710.1	32.329	0	32.329	0	-5.0587	522.57	4118.8	1.981	0.023796	0.9762	0.047591	0.30626	False
LmxM.25.1600.1_0_0.113765642775882_396-415_1	LmxM.25.1600.1	32.329	2.9767	32.329	2.9767	-3.0671	430.77	4118.8	1.981	0.023796	0.9762	0.047591	0.30626	False
LmxM.29.0220.1_38_0.161068044788975_184-203_1	LmxM.29.0220.1	32.329	2.9767	32.329	2.9767	-3.0671	430.77	4118.8	1.981	0.023796	0.9762	0.047591	0.30626	False
LmxM.32.2720.1_29_0.0282608695652174_45-26_0	LmxM.32.2720.1	32.329	2.9767	32.329	2.9767	-3.0671	430.77	4118.8	1.981	0.023796	0.9762	0.047591	0.30626	False
LmxM.34.2300.1_38_0.145782145782146_172-191_1	LmxM.34.2300.1	32.329	0	32.329	0	-5.0587	522.57	4118.8	1.981	0.023796	0.9762	0.047591	0.30626	False
LmxM.21.1790.1_38_0.0177304964539007_45102_1	LmxM.21.1790.1	32.329	0	32.329	0	-5.0587	522.57	4118.8	1.981	0.023796	0.9762	0.047591	0.30626	False
LmxM.21.0190.1_43_0.265287356321839_570-589_1	LmxM.21.0190.1	32.329	0	32.329	0	-5.0587	522.57	4118.8	1.981	0.023796	0.9762	0.047591	0.30626	False
LmxM.20.0550.1_29_0.0850152905198777_133-152_1	LmxM.20.0550.1	32.329	0	32.329	0	-5.0587	522.57	4118.8	1.981	0.023796	0.9762	0.047591	0.30626	False
LmxM.18.0590.1_48_0.401425178147268_513-494_0	LmxM.18.0590.1	32.329	2.9767	32.329	2.9767	-3.0671	430.77	4118.8	1.981	0.023796	0.9762	0.047591	0.30626	False
LmxM.29.0560.1_29_0.415132924335378_399-418_1	LmxM.29.0560.1	275.51	32.744	275.51	32.744	-3.0346	29468	6.8811e+05	1.9809	0.0238	0.9762	0.047601	0.30627	False
LmxM.27.1560.1_38_0.0339795705649364_160-179_1	LmxM.27.1560.1	198.64	1309.8	198.64	1309.8	2.7149	6.1729e+05	3.1469e+05	1.9807	0.9627	0.037302	0.074605	0.36916	True
Non-targeting-391	Non-target-161	112.43	11.907	112.43	11.907	-3.1356	5052.6	80704	1.9803	0.023837	0.97616	0.047673	0.30664	False
LmxM.27.1130.1_29_0.0595238095238095_139-158_1	LmxM.27.1130.1	112.43	11.907	112.43	11.907	-3.1356	5052.6	80704	1.9803	0.023837	0.97616	0.047673	0.30664	False
LmxM.24.2100.1_48_0.273615635179153_262-243_0	LmxM.24.2100.1	86.928	8.9302	86.928	8.9302	-3.1464	3041.8	43638	1.98	0.023853	0.97615	0.047706	0.3067	False
LmxM.18.1480.1_52_0.0823680823680824_54-73_1	LmxM.18.1480.1	86.928	8.9302	86.928	8.9302	-3.1464	3041.8	43638	1.98	0.023853	0.97615	0.047706	0.3067	False
LmxM.28.0150.1_52_0.369880277252678_590-571_0	LmxM.28.0150.1	86.928	8.9302	86.928	8.9302	-3.1464	3041.8	43638	1.98	0.023853	0.97615	0.047706	0.3067	False
LmxM.21.1250.1_71_0.475308641975309_378-397_1	LmxM.21.1250.1	443.98	56.558	443.98	56.558	-2.9507	75048	2.1543e+06	1.9798	0.023862	0.97614	0.047725	0.30677	False
LmxM.13.0420.1_38_0.0900497512437811_174-193_1	LmxM.13.0420.1	160.93	17.86	160.93	17.86	-3.1019	10234	1.902e+05	1.9796	0.023875	0.97612	0.047751	0.30678	False
LmxM.27.0940.1_63_0.431778929188256_757-738_0	LmxM.27.0940.1	160.93	17.86	160.93	17.86	-3.1019	10234	1.902e+05	1.9796	0.023875	0.97612	0.047751	0.30678	False
LmxM.27.0640.1_43_0.112169312169312_99-118_1	LmxM.27.0640.1	60.347	5.9535	60.347	5.9535	-3.1412	1479.3	18249	1.9793	0.023889	0.97611	0.047778	0.30678	False
LmxM.31.3340.1_29_0.0613956274333633_202-221_1	LmxM.31.3340.1	60.347	5.9535	60.347	5.9535	-3.1412	1479.3	18249	1.9793	0.023889	0.97611	0.047778	0.30678	False
Non-targeting-658	Non-target-171	60.347	5.9535	60.347	5.9535	-3.1412	1479.3	18249	1.9793	0.023889	0.97611	0.047778	0.30678	False
LmxM.20.1580.1_0_0.134772652927707_408-427_1	LmxM.20.1580.1	60.347	5.9535	60.347	5.9535	-3.1412	1479.3	18249	1.9793	0.023889	0.97611	0.047778	0.30678	False
LmxM.07.0743.1_29_0.0618101545253863_24-43_1	LmxM.07.0743.1	90.88	526.88	90.88	526.88	2.5224	95049	48529	1.9792	0.96379	0.036206	0.072412	0.36486	True
LmxM.32.2540.1_43_0.380666666666667_564-583_1	LmxM.32.2540.1	252.16	29.767	252.16	29.767	-3.0406	24730	5.5677e+05	1.9786	0.023928	0.97607	0.047856	0.30707	False
LmxM.31.3431.1_29_0.49757045675413_1020-1039_1	LmxM.31.3430.1-LmxM.31.3431.1	160.57	17.86	160.57	17.86	-3.0987	10182	1.8919e+05	1.9785	0.023936	0.97606	0.047872	0.30707	False
LmxM.33.0750.1_43_0.0179985601151908_15-34_1	LmxM.33.0750.1	160.57	17.86	160.57	17.86	-3.0987	10182	1.8919e+05	1.9785	0.023936	0.97606	0.047872	0.30707	False
LmxM.34.1860.1_0_0.0613425925925926_102-121_1	LmxM.34.1860.1	160.57	17.86	160.57	17.86	-3.0987	10182	1.8919e+05	1.9785	0.023936	0.97606	0.047872	0.30707	False
LmxM.02.0710.1_38_0.197229013854931_477-496_1	LmxM.02.0710.1	160.57	17.86	160.57	17.86	-3.0987	10182	1.8919e+05	1.9785	0.023936	0.97606	0.047872	0.30707	False
LmxM.33.1580.1_49_0.242268041237113_147-128_0	LmxM.33.1580.1	92.676	538.79	92.676	538.79	2.5266	99508	50852	1.9783	0.96368	0.036315	0.07263	0.36525	True
LmxM.03.0570.1_57_0.487487487487487_484-503_1	LmxM.03.0570.1	136.5	14.884	136.5	14.884	-3.1138	7395.1	1.2831e+05	1.9782	0.023956	0.97604	0.047912	0.3072	False
LmxM.36.3520.1_57_0.266666666666667_199-218_1	LmxM.36.3520.1	136.5	14.884	136.5	14.884	-3.1138	7395.1	1.2831e+05	1.9782	0.023956	0.97604	0.047912	0.3072	False
LmxM.18.0630.1_52_0.10093896713615_162-181_1	LmxM.18.0630.1	206.9	23.814	206.9	23.814	-3.0667	16761	3.469e+05	1.9781	0.023958	0.97604	0.047916	0.3072	False
LmxM.20.0180.1_0_0.0627650551314674_142-161_1	LmxM.20.0180.1	69.686	386.97	69.686	386.97	2.4565	50336	25733	1.9779	0.96412	0.035881	0.071761	0.36358	True
LmxM.15.0340.1_67_0.402721088435374_587-606_1	LmxM.15.0340.1	1008.7	145.86	1008.7	145.86	-2.7814	3.7221e+05	1.5339e+07	1.9774	0.024	0.976	0.047999	0.30763	False
LmxM.33.2650.1_67_0.488232074438971_889-908_1	LmxM.33.2650.1	60.347	327.44	60.347	327.44	2.4206	35669	18249	1.9771	0.96429	0.035709	0.071418	0.36295	True
LmxM.13.0950.1_43_0.240358126721763_345-364_1	LmxM.13.0950.1	136.14	14.884	136.14	14.884	-3.11	7351.5	1.2751e+05	1.9769	0.024028	0.97597	0.048055	0.30779	False
LmxM.34.2870.1_14_0.343229869545659_759-778_1	LmxM.34.2870.1	136.14	14.884	136.14	14.884	-3.11	7351.5	1.2751e+05	1.9769	0.024028	0.97597	0.048055	0.30779	False
Non-targeting-398	Non-target-148	136.14	14.884	136.14	14.884	-3.11	7351.5	1.2751e+05	1.9769	0.024028	0.97597	0.048055	0.30779	False
LmxM.36.5810.1_74_0.39360119047619_518-537_1	LmxM.36.5810.1	150.15	943.62	150.15	943.62	2.6438	3.148e+05	1.6115e+05	1.9766	0.96277	0.037232	0.074464	0.36916	True
LmxM.14.0780.1_52_0.274509803921569_150-169_1	LmxM.14.0780.1	59.988	5.9535	59.988	5.9535	-3.1327	1459.8	17991	1.9765	0.024049	0.97595	0.048099	0.30792	False
LmxM.20.0410.1_14_0.273313492063492_1099-1118_1	LmxM.20.0410.1	59.988	5.9535	59.988	5.9535	-3.1327	1459.8	17991	1.9765	0.024049	0.97595	0.048099	0.30792	False
LmxM.06.0990.1_33_0.222861842105263_816-797_0	LmxM.06.0990.1	51.726	273.86	51.726	273.86	2.3821	24672	12631	1.9765	0.96449	0.035507	0.071014	0.36171	True
LmxM.12.0150.1_52_0.262084118016321_829-848_1	LmxM.12.0150.1	159.85	17.86	159.85	17.86	-3.0923	10080	1.8717e+05	1.9763	0.024059	0.97594	0.048117	0.30792	False
LmxM.36.2040.1_19_0.0647321428571429_90-71_0	LmxM.36.2040.1	294.55	35.721	294.55	35.721	-3.0087	33496	8.0735e+05	1.9762	0.024066	0.97593	0.048131	0.30792	False
LmxM.08_29.2520.1_29_0.496277915632754_604-585_0	LmxM.08_29.2520.1	86.21	8.9302	86.21	8.9302	-3.1346	2986.1	42781	1.976	0.024077	0.97592	0.048155	0.30792	False
LmxM.18.1430.1_14_0.33214709371293_1116-1135_1	LmxM.18.1430.1	86.21	8.9302	86.21	8.9302	-3.1346	2986.1	42781	1.976	0.024077	0.97592	0.048155	0.30792	False
LmxM.22.0410.1_29_0.189717798267673_674-693_1	LmxM.22.0410.1	86.21	8.9302	86.21	8.9302	-3.1346	2986.1	42781	1.976	0.024077	0.97592	0.048155	0.30792	False
LmxM.21.1640.1_38_0.147988505747126_99-118_1	LmxM.21.1640.1	31.969	0	31.969	0	-5.0431	511.02	4010.6	1.9757	0.024092	0.97591	0.048185	0.30792	False
LmxM.25.1980.1_29_0.184204571169948_807-826_1	LmxM.25.1980.1	31.969	2.9767	31.969	2.9767	-3.0515	420.29	4010.6	1.9757	0.024092	0.97591	0.048185	0.30792	False
LmxM.28.2320.1_29_0.159484346224678_428-447_1	LmxM.28.2320.1	31.969	0	31.969	0	-5.0431	511.02	4010.6	1.9757	0.024092	0.97591	0.048185	0.30792	False
LmxM.08_29.0860.1_57_0.445628997867804_632-613_0	LmxM.08_29.0860.1	31.969	0	31.969	0	-5.0431	511.02	4010.6	1.9757	0.024092	0.97591	0.048185	0.30792	False
LmxM.21.1450.1_0_0.0150770239265814_40-59_1	LmxM.21.1450.1	31.969	0	31.969	0	-5.0431	511.02	4010.6	1.9757	0.024092	0.97591	0.048185	0.30792	False
LmxM.14.0150.1_71_0.224074074074074_113-132_1	LmxM.14.0150.1	31.969	2.9767	31.969	2.9767	-3.0515	420.29	4010.6	1.9757	0.024092	0.97591	0.048185	0.30792	False
LmxM.29.2590.1_86_0.485521885521886_711-730_1	LmxM.29.2590.1	294.19	35.721	294.19	35.721	-3.007	33403	8.05e+05	1.9756	0.024099	0.9759	0.048198	0.30795	False
LmxM.32.2710.1_43_0.0381526104417671_45260_1	LmxM.32.2710.1	4.6697	17.86	4.6697	17.86	1.734	86.997	44.583	1.9755	0.96819	0.031807	0.063615	0.34633	True
LmxM.16.0050.1_38_0.0521783181357649_99-118_1	LmxM.16.0050.1	4.6697	17.86	4.6697	17.86	1.734	86.997	44.583	1.9755	0.96819	0.031807	0.063615	0.34633	True
LmxM.28.1730.1_43_0.268481182795699_793-812_1	LmxM.28.1730.1	4.6697	17.86	4.6697	17.86	1.734	86.997	44.583	1.9755	0.96819	0.031807	0.063615	0.34633	True
LmxM.34.4850.1_29_0.475431606905711_354-373_1	LmxM.34.4850.1	27.3	130.98	27.3	130.98	2.2214	5374.4	2754.3	1.9755	0.96549	0.03451	0.06902	0.35837	True
LmxM.16.0720.1_38_0.0477087256748274_69-88_1	LmxM.16.0720.1	29.455	142.88	29.455	142.88	2.2401	6433	3300.1	1.9745	0.96528	0.034719	0.069438	0.35855	True
LmxM.18.1290.1_71_0.499480789200415_473-492_1	LmxM.18.1290.1	135.42	14.884	135.42	14.884	-3.1025	7264.7	1.2591e+05	1.9743	0.024172	0.97583	0.048345	0.30833	False
LmxM.31.1100.1_0_0.0128452151573539_33-52_1	LmxM.31.1100.1	135.42	14.884	135.42	14.884	-3.1025	7264.7	1.2591e+05	1.9743	0.024172	0.97583	0.048345	0.30833	False
LmxM.32.2050.1_14_0.390522875816993_471-490_1	LmxM.32.2050.1	135.42	14.884	135.42	14.884	-3.1025	7264.7	1.2591e+05	1.9743	0.024172	0.97583	0.048345	0.30833	False
LmxM.25.2150.1_14_0.311934156378601_375-394_1	LmxM.25.2150.1	72.56	404.84	72.56	404.84	2.4639	55203	28341	1.9738	0.9637	0.036301	0.072602	0.36516	True
LmxM.14.1470.1_57_0.357388316151203_509-528_1	LmxM.14.1470.1	59.628	5.9535	59.628	5.9535	-3.1242	1440.5	17735	1.9736	0.024212	0.97579	0.048424	0.30833	False
LmxM.31.3430.1_14_0.380658436213992_921-940_1	LmxM.31.3430.1-LmxM.31.3431.1	376.81	47.628	376.81	47.628	-2.9578	54180	1.4551e+06	1.9732	0.024237	0.97576	0.048474	0.30833	False
LmxM.06.0770.1_0_0.185069444444444_1062-1081_1	LmxM.06.0770.1	108.12	642.97	108.12	642.97	2.5611	1.4303e+05	73504	1.9728	0.96296	0.03704	0.07408	0.36869	True
LmxM.34.3150.1_33_0.271963824289406_414-433_1	LmxM.34.3150.1	110.64	11.907	110.64	11.907	-3.1126	4873.7	77656	1.9725	0.024275	0.97573	0.04855	0.30833	False
LmxM.14.0650.1_33_0.0699300699300699_69-50_0	LmxM.14.0650.1	181.76	20.837	181.76	20.837	-3.0651	12948	2.5447e+05	1.9725	0.024277	0.97572	0.048554	0.30833	False
LmxM.28.1090.1_38_0.0244648318042813_58-77_1	LmxM.28.1090.1	85.491	8.9302	85.491	8.9302	-3.1227	2930.8	41935	1.972	0.024306	0.97569	0.048611	0.30833	False
LmxM.27.0120.1_57_0.411764705882353_781-762_0	LmxM.27.0120.1	85.491	8.9302	85.491	8.9302	-3.1227	2930.8	41935	1.972	0.024306	0.97569	0.048611	0.30833	False
LmxM.36.5320.1_0_0.107327141382869_204-223_1	LmxM.36.5320.1	85.491	8.9302	85.491	8.9302	-3.1227	2930.8	41935	1.972	0.024306	0.97569	0.048611	0.30833	False
LmxM.29.1010.1_0_0.13326816552623_405-424_1	LmxM.29.1010.1	85.491	8.9302	85.491	8.9302	-3.1227	2930.8	41935	1.972	0.024306	0.97569	0.048611	0.30833	False
LmxM.19.0800.1_57_0.496465470364328_909-928_1	LmxM.19.0800.1	436.8	56.558	436.8	56.558	-2.9272	72291	2.0719e+06	1.9718	0.024314	0.97569	0.048628	0.30833	False
LmxM.19.0120.1_52_0.315866084425036_213-232_1	LmxM.19.0120.1	59.988	324.46	59.988	324.46	2.4159	34974	17991	1.9718	0.96385	0.036153	0.072305	0.36446	True
LmxM.33.2570.1_43_0.355436081242533_591-610_1	LmxM.33.2570.1	54.24	288.74	54.24	288.74	2.391	27496	14146	1.9716	0.96401	0.035994	0.071988	0.36371	True
LmxM.28.2100.1_29_0.183809523809524_188-207_1	LmxM.28.2100.1	73.997	413.77	73.997	413.77	2.4674	57721	29700	1.9716	0.96348	0.036522	0.073045	0.36628	True
LmxM.31.2620.1_33_0.259868421052632_244-225_0	LmxM.31.2620.1	110.28	11.907	110.28	11.907	-3.1079	4838.3	77055	1.971	0.024364	0.97564	0.048729	0.30833	False
LmxM.24.1740.1_57_0.208547008547009_236-255_1	LmxM.24.1740.1	107.76	640	107.76	640	2.5591	1.4164e+05	72922	1.9709	0.96281	0.037194	0.074389	0.36916	True
LmxM.29.1120.1_38_0.0209876543209877_30-49_1	LmxM.29.1120.1	47.415	247.07	47.415	247.07	2.3572	19931	10263	1.9708	0.96416	0.035837	0.071674	0.36347	True
LmxM.36.3580.1_71_0.476495726495726_678-659_0	LmxM.36.3580.1	59.269	5.9535	59.269	5.9535	-3.1156	1421.3	17481	1.9707	0.024377	0.97562	0.048753	0.30833	False
LmxM.18.0260.1_63_0.445378151260504_166-147_0	LmxM.18.0260.1	59.269	5.9535	59.269	5.9535	-3.1156	1421.3	17481	1.9707	0.024377	0.97562	0.048753	0.30833	False
LmxM.34.2480.1_52_0.228121927236971_228-247_1	LmxM.34.2480.1	59.269	5.9535	59.269	5.9535	-3.1156	1421.3	17481	1.9707	0.024377	0.97562	0.048753	0.30833	False
LmxM.13.1540.1_33_0.0985626283367557_154-135_0	LmxM.13.1540.1	181.04	20.837	181.04	20.837	-3.0594	12833	2.5207e+05	1.9706	0.024387	0.97561	0.048774	0.30833	False
LmxM.14.0010.1_57_0.478354978354978_435-454_1	LmxM.14.0010.1	31.61	0	31.61	0	-5.0273	499.6	3904.2	1.9704	0.024396	0.9756	0.048792	0.30833	False
LmxM.17.0420.1_19_0.0754039497307002_129-110_0	LmxM.17.0420.1	31.61	2.9767	31.61	2.9767	-3.0357	409.94	3904.2	1.9704	0.024396	0.9756	0.048792	0.30833	False
LmxM.19.0610.1_43_0.106382978723404_40-21_0	LmxM.19.0610.1	31.61	0	31.61	0	-5.0273	499.6	3904.2	1.9704	0.024396	0.9756	0.048792	0.30833	False
LmxM.29.2900.1_0_0.065415244596132_108-127_1	LmxM.29.2900.1	31.61	0	31.61	0	-5.0273	499.6	3904.2	1.9704	0.024396	0.9756	0.048792	0.30833	False
LmxM.25.1760.1_14_0.296756383712905_423-442_1	LmxM.25.1760.1	31.61	0	31.61	0	-5.0273	499.6	3904.2	1.9704	0.024396	0.9756	0.048792	0.30833	False
LmxM.29.0920.1_14_0.362828713574982_1017-1036_1	LmxM.29.0920.1	31.61	2.9767	31.61	2.9767	-3.0357	409.94	3904.2	1.9704	0.024396	0.9756	0.048792	0.30833	False
LmxM.30.1670.1_57_0.312131919905771_256-275_1	LmxM.30.1670.1	31.61	0	31.61	0	-5.0273	499.6	3904.2	1.9704	0.024396	0.9756	0.048792	0.30833	False
LmxM.36.6600.1_0_0.0775709219858156_168-187_1	LmxM.36.6600.1	85.132	8.9302	85.132	8.9302	-3.1167	2903.4	41515	1.97	0.024421	0.97558	0.048843	0.30833	False
LmxM.31.2120.1_46_0.0607843137254902_118-137_1	LmxM.31.2120.1	177.45	1143.1	177.45	1143.1	2.6806	4.6621e+05	2.4028e+05	1.9699	0.96192	0.038084	0.076168	0.37295	True
LmxM.32.1955.1_43_0.111111111111111_17-36_1	LmxM.32.1955.1	37.358	187.53	37.358	187.53	2.2972	11276	5812.5	1.9698	0.96449	0.035513	0.071026	0.36171	True
LmxM.28.0260.1_29_0.184769038701623_588-607_1	LmxM.28.0260.1	37.358	187.53	37.358	187.53	2.2972	11276	5812.5	1.9698	0.96449	0.035513	0.071026	0.36171	True
LmxM.05.0820.1_46_0.00681736634373879_45291_1	LmxM.05.0820.1	180.68	20.837	180.68	20.837	-3.0566	12775	2.5088e+05	1.9696	0.024442	0.97556	0.048884	0.30833	False
LmxM.09.0250.1_52_0.177455357142857_488-469_0	LmxM.09.0250.1	109.92	11.907	109.92	11.907	-3.1033	4803	76456	1.9694	0.024455	0.97555	0.048909	0.30833	False
LmxM.28.1090.1_43_0.251146788990826_660-641_0	LmxM.28.1090.1	105.25	622.14	105.25	622.14	2.5521	1.3359e+05	68921	1.9689	0.96266	0.037335	0.07467	0.36925	True
LmxM.25.1460.1_14_0.304048234280792_699-718_1	LmxM.25.1460.1	197.56	1294.9	197.56	1294.9	2.7063	6.0205e+05	3.1063e+05	1.9688	0.96165	0.038347	0.076695	0.37425	True
LmxM.33.4000.1_57_0.495726495726496_749-768_1	LmxM.33.4000.1	202.95	23.814	202.95	23.814	-3.039	16045	3.3127e+05	1.9688	0.024491	0.97551	0.048982	0.30833	False
LmxM.01.0520.1_14_0.356610800744879_760-779_1	LmxM.01.0520.1	157.33	17.86	157.33	17.86	-3.0695	9726.3	1.8021e+05	1.9687	0.024496	0.9755	0.048992	0.30833	False
LmxM.09.0730.1_0_0.177812337998963_339-358_1	LmxM.09.0730.1	180.32	20.837	180.32	20.837	-3.0537	12718	2.4969e+05	1.9686	0.024498	0.9755	0.048995	0.30833	False
LmxM.11.0940.1_29_0.121962727058268_511-530_1	LmxM.11.0940.1	180.32	20.837	180.32	20.837	-3.0537	12718	2.4969e+05	1.9686	0.024498	0.9755	0.048995	0.30833	False
LmxM.29.0410.1_52_0.39437585733882_578-559_0	LmxM.29.0410.1	5.3881	20.837	5.3881	20.837	1.7733	119.34	61.596	1.9685	0.96749	0.032512	0.065025	0.34938	True
LmxM.21.1480.1_14_0.36260162601626_888-907_1	LmxM.21.1480.1	40.95	208.37	40.95	208.37	2.3193	14015	7234.5	1.9684	0.96421	0.03579	0.07158	0.36336	True
LmxM.27.0710.1_43_0.32889874353289_441-460_1	LmxM.27.0710.1	40.95	208.37	40.95	208.37	2.3193	14015	7234.5	1.9684	0.96421	0.03579	0.07158	0.36336	True
LmxM.08_29.0380.1_29_0.0569948186528497_169-150_0	LmxM.08_29.0380.1	268.33	32.744	268.33	32.744	-2.9967	27750	6.4597e+05	1.9681	0.024531	0.97547	0.049061	0.30833	False
LmxM.31.2060.1_43_0.276411657559199_603-622_1	LmxM.31.2060.1	84.773	8.9302	84.773	8.9302	-3.1106	2876.1	41097	1.9679	0.024538	0.97546	0.049076	0.30833	False
LmxM.06.0590.1_29_0.0767370272647317_342-361_1	LmxM.06.0590.1	58.91	5.9535	58.91	5.9535	-3.107	1402.2	17229	1.9678	0.024543	0.97546	0.049087	0.30833	False
LmxM.26.2210.1_38_0.14451951951952_378-397_1	LmxM.26.2210.1	58.91	5.9535	58.91	5.9535	-3.107	1402.2	17229	1.9678	0.024543	0.97546	0.049087	0.30833	False
LmxM.14.0300.1_19_0.149377593360996_115-96_0	LmxM.14.0300.1	58.91	5.9535	58.91	5.9535	-3.107	1402.2	17229	1.9678	0.024543	0.97546	0.049087	0.30833	False
LmxM.25.1370.1_14_0.251758087201125_351-370_1	LmxM.25.1370.1	109.56	11.907	109.56	11.907	-3.0986	4767.9	75861	1.9678	0.024545	0.97545	0.049091	0.30833	False
LmxM.10.1195.1_38_0.012280701754386_45039_1	LmxM.10.1195.1	224.5	26.791	224.5	26.791	-3.0205	19545	4.217e+05	1.9673	0.024575	0.97543	0.049149	0.30833	False
LmxM.36.4110.1_14_0.0306288693385468_84-103_1	LmxM.36.4110.1	19.038	86.325	19.038	86.325	2.1237	2263.8	1170.4	1.9668	0.9654	0.034597	0.069194	0.35855	True
LmxM.29.0140.1_0_0.199807877041306_201-220_1	LmxM.29.0140.1	179.6	20.837	179.6	20.837	-3.048	12603	2.4732e+05	1.9667	0.024609	0.97539	0.049218	0.30833	False
LmxM.30.1890.1_29_0.0185185185185185_15-34_1	LmxM.30.1890.1-LmxM.30.2020.1	156.61	17.86	156.61	17.86	-3.063	9626.4	1.7825e+05	1.9664	0.024624	0.97538	0.049248	0.30833	False
LmxM.36.4770.1_52_0.180278281911676_287-306_1	LmxM.36.4770.1	156.61	17.86	156.61	17.86	-3.063	9626.4	1.7825e+05	1.9664	0.024624	0.97538	0.049248	0.30833	False
LmxM.22.0650.1_29_0.208250166333999_303-322_1	LmxM.22.0650.1	109.2	11.907	109.2	11.907	-3.0939	4732.9	75267	1.9662	0.024637	0.97536	0.049274	0.30833	False
LmxM.18.0860.1_29_0.037542662116041_102-83_0	LmxM.18.0860.1	201.87	23.814	201.87	23.814	-3.0314	15853	3.2708e+05	1.9662	0.02464	0.97536	0.04928	0.30833	False
LmxM.20.1180.1_0_0.112655971479501_309-328_1	LmxM.20.1180.1	808.22	116.09	808.22	116.09	-2.7889	2.3952e+05	9.029e+06	1.966	0.024652	0.97535	0.049303	0.30833	False
LmxM.27.1895.1_43_0.0237691001697793_93-74_0	LmxM.27.1895.1	84.414	8.9302	84.414	8.9302	-3.1046	2848.9	40683	1.9659	0.024656	0.97534	0.049312	0.30833	False
LmxM.26.1000.1_52_0.222879684418146_223-242_1	LmxM.26.1000.1	84.414	8.9302	84.414	8.9302	-3.1046	2848.9	40683	1.9659	0.024656	0.97534	0.049312	0.30833	False
LmxM.08.0130.1_19_0.169124024284475_589-570_0	LmxM.08.0130.1	174.93	1122.2	174.93	1122.2	2.6745	4.4868e+05	2.3222e+05	1.9658	0.96157	0.038431	0.076862	0.37473	True
LmxM.32.2740.1_38_0.101750101750102_243-262_1	LmxM.32.2740.1	350.59	44.651	350.59	44.651	-2.9452	46798	1.2245e+06	1.9656	0.024673	0.97533	0.049346	0.30833	False
LmxM.34.3980.1_14_0.191020753917831_442-461_1	LmxM.34.3980.1	68.609	378.04	68.609	378.04	2.445	47875	24793	1.9652	0.96306	0.036942	0.073883	0.36819	True
LmxM.21.0580.1_0_0.00937950937950938_45133_1	LmxM.21.0580.1	31.251	0	31.251	0	-5.0113	488.31	3799.4	1.965	0.024707	0.97529	0.049414	0.30833	False
LmxM.25.1330.1_29_0.106382978723404_228-209_0	LmxM.25.1330.1	31.251	2.9767	31.251	2.9767	-3.0197	399.72	3799.4	1.965	0.024707	0.97529	0.049414	0.30833	False
LmxM.31.3460.1_43_0.301384451544196_277-296_1	LmxM.31.3460.1	31.251	0	31.251	0	-5.0113	488.31	3799.4	1.965	0.024707	0.97529	0.049414	0.30833	False
LmxM.32.0040.1_43_0.123480486244402_186-205_1	LmxM.32.0040.1	31.251	0	31.251	0	-5.0113	488.31	3799.4	1.965	0.024707	0.97529	0.049414	0.30833	False
LmxM.24.0330.1_34_0.116234390009606_369-350_0	LmxM.24.0330.1	31.251	2.9767	31.251	2.9767	-3.0197	399.72	3799.4	1.965	0.024707	0.97529	0.049414	0.30833	False
LmxM.29.3660.1_49_0.377777777777778_258-239_0	LmxM.29.3660.1	31.251	2.9767	31.251	2.9767	-3.0197	399.72	3799.4	1.965	0.024707	0.97529	0.049414	0.30833	False
LmxM.33.1360.1_0_0.0544503953073196_423-442_1	LmxM.33.1360.1	31.251	0	31.251	0	-5.0113	488.31	3799.4	1.965	0.024707	0.97529	0.049414	0.30833	False
LmxM.34.1610.1_29_0.476240391334731_1358-1377_1	LmxM.34.1610.1	58.551	5.9535	58.551	5.9535	-3.0983	1383.2	16979	1.9649	0.024712	0.97529	0.049425	0.30833	False
LmxM.33.0940.1_38_0.145188145188145_431-450_1	LmxM.33.0940.1	58.551	5.9535	58.551	5.9535	-3.0983	1383.2	16979	1.9649	0.024712	0.97529	0.049425	0.30833	False
LmxM.20.1590.1_43_0.385245901639344_144-125_0	LmxM.20.1590.1	0.71842	0	0.71842	0	-0.78108	0.25806	1.1717	1.9643	0.97525	0.02475	0.049501	0.30833	False
LmxM.36.6330.1_29_0.0872162485065711_67-86_1	LmxM.36.6330.1	0.71842	0	0.71842	0	-0.78108	0.25806	1.1717	1.9643	0.97525	0.02475	0.049501	0.30833	False
LmxM.36.1570.1_0_0.107617051013277_150-169_1	LmxM.36.1570.1	0.71842	0	0.71842	0	-0.78108	0.25806	1.1717	1.9643	0.97525	0.02475	0.049501	0.30833	False
LmxM.23.0620.1_29_0.243759177679883_507-488_0	LmxM.23.0620.1	0.71842	0	0.71842	0	-0.78108	0.25806	1.1717	1.9643	0.97525	0.02475	0.049501	0.30833	False
LmxM.24.0810.1_14_0.370940170940171_656-637_0	LmxM.24.0810.1	0.71842	0	0.71842	0	-0.78108	0.25806	1.1717	1.9643	0.97525	0.02475	0.049501	0.30833	False
LmxM.34.4660.1_33_0.358081979891725_457-476_1	LmxM.34.4660.1	0.71842	0	0.71842	0	-0.78108	0.25806	1.1717	1.9643	0.97525	0.02475	0.049501	0.30833	False
LmxM.14.1270.1_43_0.185185185185185_82-101_1	LmxM.14.1270.1-LmxM.36.0600.1	0.71842	0	0.71842	0	-0.78108	0.25806	1.1717	1.9643	0.97525	0.02475	0.049501	0.30833	False
LmxM.36.5680.1_38_0.172942817294282_120-139_1	LmxM.36.5680.1	0.71842	0	0.71842	0	-0.78108	0.25806	1.1717	1.9643	0.97525	0.02475	0.049501	0.30833	False
LmxM.07.0410.1_43_0.218973359324237_330-349_1	LmxM.07.0410.1	0.71842	0	0.71842	0	-0.78108	0.25806	1.1717	1.9643	0.97525	0.02475	0.049501	0.30833	False
LmxM.32.0700.1_67_0.47008547008547_545-564_1	LmxM.32.0700.1	0.71842	0	0.71842	0	-0.78108	0.25806	1.1717	1.9643	0.97525	0.02475	0.049501	0.30833	False
LmxM.36.3990.1_52_0.177679882525697_112-131_1	LmxM.36.3990.1	0.71842	0	0.71842	0	-0.78108	0.25806	1.1717	1.9643	0.97525	0.02475	0.049501	0.30833	False
LmxM.36.1740.1_14_0.186354563600073_1019-1038_1	LmxM.36.1740.1	0.71842	0	0.71842	0	-0.78108	0.25806	1.1717	1.9643	0.97525	0.02475	0.049501	0.30833	False
LmxM.28.2500.1_57_0.42_445-426_0	LmxM.28.2500.1	0.71842	0	0.71842	0	-0.78108	0.25806	1.1717	1.9643	0.97525	0.02475	0.049501	0.30833	False
LmxM.27.2290.1_29_0.10462962962963_223-242_1	LmxM.27.2290.1	0.71842	0	0.71842	0	-0.78108	0.25806	1.1717	1.9643	0.97525	0.02475	0.049501	0.30833	False
LmxM.31.0870.1_29_0.158_241-222_0	LmxM.31.0870.1	0.71842	0	0.71842	0	-0.78108	0.25806	1.1717	1.9643	0.97525	0.02475	0.049501	0.30833	False
LmxM.32.2520.1_43_0.476530005941771_792-811_1	LmxM.32.2520.1	0.71842	0	0.71842	0	-0.78108	0.25806	1.1717	1.9643	0.97525	0.02475	0.049501	0.30833	False
LmxM.34.4650.1_43_0.298724954462659_324-343_1	LmxM.34.4650.1	0.71842	0	0.71842	0	-0.78108	0.25806	1.1717	1.9643	0.97525	0.02475	0.049501	0.30833	False
LmxM.34.3250.1_29_0.0520547945205479_63-44_0	LmxM.34.3250.1	0.71842	0	0.71842	0	-0.78108	0.25806	1.1717	1.9643	0.97525	0.02475	0.049501	0.30833	False
LmxM.09.0650.1_43_0.276295133437991_535-516_0	LmxM.09.0650.1	0.71842	0	0.71842	0	-0.78108	0.25806	1.1717	1.9643	0.97525	0.02475	0.049501	0.30833	False
LmxM.25.1710.1_57_0.422602089268756_442-461_1	LmxM.25.1710.1	0.71842	0	0.71842	0	-0.78108	0.25806	1.1717	1.9643	0.97525	0.02475	0.049501	0.30833	False
LmxM.34.2700.1_43_0.0558477335336839_212-231_1	LmxM.34.2700.1	0.71842	0	0.71842	0	-0.78108	0.25806	1.1717	1.9643	0.97525	0.02475	0.049501	0.30833	False
LmxM.10.1220.1_67_0.401737242128122_363-382_1	LmxM.10.1220.1	0.71842	0	0.71842	0	-0.78108	0.25806	1.1717	1.9643	0.97525	0.02475	0.049501	0.30833	False
LmxM.33.2110.1_34_0.158034528552457_362-343_0	LmxM.33.2110.1	0.71842	0	0.71842	0	-0.78108	0.25806	1.1717	1.9643	0.97525	0.02475	0.049501	0.30833	False
LmxM.31.0840.1_19_0.2_315-296_0	LmxM.31.0840.1	0.71842	0	0.71842	0	-0.78108	0.25806	1.1717	1.9643	0.97525	0.02475	0.049501	0.30833	False
LmxM.21.0360.1_14_0.249391727493917_200-219_1	LmxM.21.0360.1	0.71842	0	0.71842	0	-0.78108	0.25806	1.1717	1.9643	0.97525	0.02475	0.049501	0.30833	False
LmxM.36.5690.1_33_0.207430340557276_205-186_0	LmxM.36.5690.1	0.71842	0	0.71842	0	-0.78108	0.25806	1.1717	1.9643	0.97525	0.02475	0.049501	0.30833	False
LmxM.16.0330.1_57_0.467353951890034_540-559_1	LmxM.16.0330.1	0.71842	0	0.71842	0	-0.78108	0.25806	1.1717	1.9643	0.97525	0.02475	0.049501	0.30833	False
LmxM.29.1030.1_29_0.46141975308642_593-612_1	LmxM.29.1030.1	0.71842	0	0.71842	0	-0.78108	0.25806	1.1717	1.9643	0.97525	0.02475	0.049501	0.30833	False
LmxM.25.0210.1_43_0.333333333333333_297-316_1	LmxM.25.0210.1	0.71842	0	0.71842	0	-0.78108	0.25806	1.1717	1.9643	0.97525	0.02475	0.049501	0.30833	False
LmxM.34.1450.1_0_0.078901291311009_717-736_1	LmxM.34.1450.1	0.71842	0	0.71842	0	-0.78108	0.25806	1.1717	1.9643	0.97525	0.02475	0.049501	0.30833	False
LmxM.30.1590.1_14_0.258467023172906_142-161_1	LmxM.30.1590.1	0.71842	0	0.71842	0	-0.78108	0.25806	1.1717	1.9643	0.97525	0.02475	0.049501	0.30833	False
LmxM.20.0660.1_43_0.232222222222222_412-431_1	LmxM.20.0660.1	0.71842	0	0.71842	0	-0.78108	0.25806	1.1717	1.9643	0.97525	0.02475	0.049501	0.30833	False
LmxM.21.1870.1_14_0.280339162692104_523-542_1	LmxM.21.1870.1	0.71842	0	0.71842	0	-0.78108	0.25806	1.1717	1.9643	0.97525	0.02475	0.049501	0.30833	False
LmxM.06.0412.1_38_0.149122807017544_79-98_1	LmxM.06.0412.1	0.71842	0	0.71842	0	-0.78108	0.25806	1.1717	1.9643	0.97525	0.02475	0.049501	0.30833	False
LmxM.28.2080.1_43_0.334556574923547_541-560_1	LmxM.28.2080.1	0.71842	0	0.71842	0	-0.78108	0.25806	1.1717	1.9643	0.97525	0.02475	0.049501	0.30833	False
LmxM.18.0060.1_34_0.183544303797468_94-75_0	LmxM.18.0060.1	0.71842	0	0.71842	0	-0.78108	0.25806	1.1717	1.9643	0.97525	0.02475	0.049501	0.30833	False
LmxM.33.1310.1_43_0.00926756352765321_23-42_1	LmxM.33.1310.1	0.71842	0	0.71842	0	-0.78108	0.25806	1.1717	1.9643	0.97525	0.02475	0.049501	0.30833	False
LmxM.36.5550.1_29_0.124679979518689_483-502_1	LmxM.36.5550.1	0.71842	0	0.71842	0	-0.78108	0.25806	1.1717	1.9643	0.97525	0.02475	0.049501	0.30833	False
LmxM.11.0160.1_0_0.191771946873988_585-604_1	LmxM.11.0160.1	0.71842	0	0.71842	0	-0.78108	0.25806	1.1717	1.9643	0.97525	0.02475	0.049501	0.30833	False
LmxM.10.0950.1_29_0.137328339575531_214-233_1	LmxM.10.0950.1	0.71842	0	0.71842	0	-0.78108	0.25806	1.1717	1.9643	0.97525	0.02475	0.049501	0.30833	False
LmxM.18.0020.1_34_0.0546875_69-50_0	LmxM.18.0020.1	0.71842	0	0.71842	0	-0.78108	0.25806	1.1717	1.9643	0.97525	0.02475	0.049501	0.30833	False
LmxM.15.1400.1_19_0.0641891891891892_64-45_0	LmxM.15.1400.1	0.71842	0	0.71842	0	-0.78108	0.25806	1.1717	1.9643	0.97525	0.02475	0.049501	0.30833	False
LmxM.21.0023.1_14_0.317757009345794_105-86_0	LmxM.21.0023.1	0.71842	0	0.71842	0	-0.78108	0.25806	1.1717	1.9643	0.97525	0.02475	0.049501	0.30833	False
LmxM.22.0110.1_38_0.00507356671740233_45039_1	LmxM.22.0110.1	0.71842	0	0.71842	0	-0.78108	0.25806	1.1717	1.9643	0.97525	0.02475	0.049501	0.30833	False
LmxM.34.3880.1_14_0.0314606741573034_51-32_0	LmxM.34.3880.1	0.71842	0	0.71842	0	-0.78108	0.25806	1.1717	1.9643	0.97525	0.02475	0.049501	0.30833	False
LmxM.17.0790.1_60_0.342762847713343_723-742_1	LmxM.17.0790.1	0.71842	0	0.71842	0	-0.78108	0.25806	1.1717	1.9643	0.97525	0.02475	0.049501	0.30833	False
LmxM.32.0010.1_33_0.253948967193196_630-611_0	LmxM.32.0010.1	0.71842	0	0.71842	0	-0.78108	0.25806	1.1717	1.9643	0.97525	0.02475	0.049501	0.30833	False
LmxM.20.1740.1_43_0.0730897009966777_75-56_0	LmxM.20.1740.1	0.71842	0	0.71842	0	-0.78108	0.25806	1.1717	1.9643	0.97525	0.02475	0.049501	0.30833	False
LmxM.15.0270.1_38_0.167958656330749_124-143_1	LmxM.15.0270.1	0.71842	0	0.71842	0	-0.78108	0.25806	1.1717	1.9643	0.97525	0.02475	0.049501	0.30833	False
LmxM.19.1270.1_57_0.366812227074236_261-242_0	LmxM.19.1270.1	0.71842	0	0.71842	0	-0.78108	0.25806	1.1717	1.9643	0.97525	0.02475	0.049501	0.30833	False
LmxM.21.0720.1_29_0.437299035369775_412-393_0	LmxM.21.0720.1	0.71842	0	0.71842	0	-0.78108	0.25806	1.1717	1.9643	0.97525	0.02475	0.049501	0.30833	False
LmxM.18.0620.1_43_0.062015503875969_33-52_1	LmxM.18.0620.1-LmxM.36.3760.1	0.71842	0	0.71842	0	-0.78108	0.25806	1.1717	1.9643	0.97525	0.02475	0.049501	0.30833	False
LmxM.16.0440.1_33_0.263052208835341_397-378_0	LmxM.16.0440.1-LmxM.16.0480.1	0.71842	0	0.71842	0	-0.78108	0.25806	1.1717	1.9643	0.97525	0.02475	0.049501	0.30833	False
LmxM.33.4020.1_52_0.379273504273504_350-369_1	LmxM.33.4020.1	0.71842	0	0.71842	0	-0.78108	0.25806	1.1717	1.9643	0.97525	0.02475	0.049501	0.30833	False
LmxM.34.4050.1_43_0.258288357748651_1009-990_0	LmxM.34.4050.1	0.71842	0	0.71842	0	-0.78108	0.25806	1.1717	1.9643	0.97525	0.02475	0.049501	0.30833	False
LmxM.08_29.2870.1_0_0.143350604490501_159-178_1	LmxM.08_29.2870.1	0.71842	0	0.71842	0	-0.78108	0.25806	1.1717	1.9643	0.97525	0.02475	0.049501	0.30833	False
LmxM.31.0590.1_34_0.0410094637223975_45-26_0	LmxM.31.0590.1	0.71842	0	0.71842	0	-0.78108	0.25806	1.1717	1.9643	0.97525	0.02475	0.049501	0.30833	False
LmxM.29.0050.1_14_0.131498470948012_291-310_1	LmxM.29.0050.1	0.71842	0	0.71842	0	-0.78108	0.25806	1.1717	1.9643	0.97525	0.02475	0.049501	0.30833	False
LmxM.32.0940.1_0_0.0953593661573288_332-351_1	LmxM.32.0940.1	0.71842	0	0.71842	0	-0.78108	0.25806	1.1717	1.9643	0.97525	0.02475	0.049501	0.30833	False
LmxM.32.1700.1_34_0.111919927206551_375-356_0	LmxM.32.1700.1	0.71842	0	0.71842	0	-0.78108	0.25806	1.1717	1.9643	0.97525	0.02475	0.049501	0.30833	False
LmxM.32.1730.1_38_0.129753914988814_351-332_0	LmxM.32.1730.1	0.71842	0	0.71842	0	-0.78108	0.25806	1.1717	1.9643	0.97525	0.02475	0.049501	0.30833	False
LmxM.11.1180.1_60_0.238415545590433_312-331_1	LmxM.11.1180.1	0.71842	0	0.71842	0	-0.78108	0.25806	1.1717	1.9643	0.97525	0.02475	0.049501	0.30833	False
LmxM.34.4650.1_43_0.298724954462659_321-340_1	LmxM.34.4650.1	0.71842	0	0.71842	0	-0.78108	0.25806	1.1717	1.9643	0.97525	0.02475	0.049501	0.30833	False
LmxM.04.1170.1_29_0.15673289183223_136-155_1	LmxM.04.1170.1	0.71842	0	0.71842	0	-0.78108	0.25806	1.1717	1.9643	0.97525	0.02475	0.049501	0.30833	False
LmxM.23.1470.1_0_0.0560606060606061_32-51_1	LmxM.23.1470.1	0.71842	0	0.71842	0	-0.78108	0.25806	1.1717	1.9643	0.97525	0.02475	0.049501	0.30833	False
LmxM.26.2540.1_0_0.164272030651341_338-357_1	LmxM.26.2540.1	0.71842	0	0.71842	0	-0.78108	0.25806	1.1717	1.9643	0.97525	0.02475	0.049501	0.30833	False
LmxM.25.1450.1_48_0.411363636363636_549-530_0	LmxM.25.1450.1	0.71842	0	0.71842	0	-0.78108	0.25806	1.1717	1.9643	0.97525	0.02475	0.049501	0.30833	False
LmxM.04.0750.1_52_0.328660436137072_207-226_1	LmxM.04.0750.1-LmxM.04.0950.1	0.71842	0	0.71842	0	-0.78108	0.25806	1.1717	1.9643	0.97525	0.02475	0.049501	0.30833	False
LmxM.32.0060.1_49_0.37070938215103_492-473_0	LmxM.32.0060.1	0.71842	0	0.71842	0	-0.78108	0.25806	1.1717	1.9643	0.97525	0.02475	0.049501	0.30833	False
LmxM.32.3090.1_19_0.11727078891258_499-480_0	LmxM.32.3090.1	0.71842	0	0.71842	0	-0.78108	0.25806	1.1717	1.9643	0.97525	0.02475	0.049501	0.30833	False
LmxM.10.1110.1_14_0.26199494949495_411-430_1	LmxM.10.1110.1	0.71842	0	0.71842	0	-0.78108	0.25806	1.1717	1.9643	0.97525	0.02475	0.049501	0.30833	False
LmxM.28.2180.1_19_0.0609756097560976_51-32_0	LmxM.28.2180.1	0.71842	0	0.71842	0	-0.78108	0.25806	1.1717	1.9643	0.97525	0.02475	0.049501	0.30833	False
LmxM.14.0880.1_19_0.181566820276498_597-578_0	LmxM.14.0880.1	0.71842	0	0.71842	0	-0.78108	0.25806	1.1717	1.9643	0.97525	0.02475	0.049501	0.30833	False
LmxM.36.2860.1_0_0.0241545893719807_45102_1	LmxM.36.2860.1-LmxM.36.2870.1	0.71842	0	0.71842	0	-0.78108	0.25806	1.1717	1.9643	0.97525	0.02475	0.049501	0.30833	False
LmxM.31.2510.1_38_0.0930930930930931_192-173_0	LmxM.31.2510.1	0.71842	0	0.71842	0	-0.78108	0.25806	1.1717	1.9643	0.97525	0.02475	0.049501	0.30833	False
LmxM.19.1620.1_33_0.320388349514563_301-282_0	LmxM.19.1620.1	0.71842	0	0.71842	0	-0.78108	0.25806	1.1717	1.9643	0.97525	0.02475	0.049501	0.30833	False
LmxM.19.0180.1_38_0.0890522875816993_104-123_1	LmxM.19.0180.1	132.55	14.884	132.55	14.884	-3.0717	6922.4	1.1961e+05	1.964	0.024768	0.97523	0.049536	0.30845	False
LmxM.32.3250.1_38_0.0913006029285099_102-121_1	LmxM.32.3250.1	132.55	14.884	132.55	14.884	-3.0717	6922.4	1.1961e+05	1.964	0.024768	0.97523	0.049536	0.30845	False
LmxM.34.3630.1_38_0.169618894256575_312-331_1	LmxM.34.3630.1	200.8	23.814	200.8	23.814	-3.0237	15662	3.2292e+05	1.9636	0.024791	0.97521	0.049582	0.30869	False
LmxM.34.4830.1_19_0.185470085470085_213-232_1	LmxM.34.4830.1	244.26	29.767	244.26	29.767	-2.9948	23004	5.1595e+05	1.9631	0.024815	0.97519	0.049629	0.30883	False
LmxM.20.0150.1_29_0.0187018701870187_54-35_0	LmxM.20.0150.1	155.54	17.86	155.54	17.86	-3.0531	9477.4	1.7533e+05	1.9631	0.024818	0.97518	0.049636	0.30883	False
LmxM.22.1350.1_52_0.0938023450586265_104-123_1	LmxM.22.1350.1	155.54	17.86	155.54	17.86	-3.0531	9477.4	1.7533e+05	1.9631	0.024818	0.97518	0.049636	0.30883	False
LmxM.33.0610.1_29_0.0545073375262055_47-66_1	LmxM.33.0610.1	155.54	17.86	155.54	17.86	-3.0531	9477.4	1.7533e+05	1.9631	0.024818	0.97518	0.049636	0.30883	False
LmxM.26.0055.1_52_0.0935093509350935_75-94_1	LmxM.26.0055.1	200.44	23.814	200.44	23.814	-3.0211	15598	3.2154e+05	1.9627	0.024841	0.97516	0.049683	0.30896	False
LmxM.30.1920.1_29_0.47029831387808_1810-1829_1	LmxM.30.1920.1	132.19	14.884	132.19	14.884	-3.0679	6880.2	1.1884e+05	1.9626	0.024844	0.97516	0.049688	0.30896	False
LmxM.15.1220.1_43_0.274385964912281_384-403_1	LmxM.15.1220.1	132.19	14.884	132.19	14.884	-3.0679	6880.2	1.1884e+05	1.9626	0.024844	0.97516	0.049688	0.30896	False
LmxM.28.0880.1_52_0.250470809792844_130-149_1	LmxM.28.0880.1	58.192	5.9535	58.192	5.9535	-3.0896	1364.4	16732	1.962	0.024883	0.97512	0.049767	0.30919	False
LmxM.36.6200.1_29_0.0048750761730652_45260_1	LmxM.36.6200.1	58.192	5.9535	58.192	5.9535	-3.0896	1364.4	16732	1.962	0.024883	0.97512	0.049767	0.30919	False
LmxM.21.1569.1_34_0.11587982832618_330-311_0	LmxM.21.1569.1	58.192	5.9535	58.192	5.9535	-3.0896	1364.4	16732	1.962	0.024883	0.97512	0.049767	0.30919	False
LmxM.28.1210.1_43_0.332908704883227_778-797_1	LmxM.28.1210.1	58.192	5.9535	58.192	5.9535	-3.0896	1364.4	16732	1.962	0.024883	0.97512	0.049767	0.30919	False
LmxM.18.1370.1_33_0.270631067961165_675-656_0	LmxM.18.1370.1	58.192	5.9535	58.192	5.9535	-3.0896	1364.4	16732	1.962	0.024883	0.97512	0.049767	0.30919	False
LmxM.08_29.1860.1_33_0.209009009009009_355-336_0	LmxM.08_29.1860.1	74.715	416.74	74.715	416.74	2.464	58491	30393	1.9619	0.96262	0.037376	0.074752	0.36951	True
LmxM.16.0750.1_43_0.216276477146042_381-400_1	LmxM.16.0750.1	200.08	23.814	200.08	23.814	-3.0185	15535	3.2016e+05	1.9618	0.024892	0.97511	0.049785	0.30919	False
LmxM.27.0600.1_43_0.0307155322862129_83-102_1	LmxM.27.0600.1	83.695	8.9302	83.695	8.9302	-3.0924	2794.9	39860	1.9618	0.024895	0.97511	0.049789	0.30919	False
LmxM.21.0800.1_14_0.309375924282757_2089-2108_1	LmxM.21.0800.1	83.695	8.9302	83.695	8.9302	-3.0924	2794.9	39860	1.9618	0.024895	0.97511	0.049789	0.30919	False
LmxM.23.0140.1_38_0.100567721005677_117-136_1	LmxM.23.0140.1	306.76	38.697	306.76	38.697	-2.9547	35930	8.8974e+05	1.9617	0.024898	0.9751	0.049796	0.30919	False
LmxM.32.0120.1_57_0.366030881017257_392-411_1	LmxM.32.0120.1	108.12	11.907	108.12	11.907	-3.0797	4628.6	73504	1.9614	0.024915	0.97509	0.04983	0.3093	False
LmxM.32.0295.1_43_0.0120772946859903_45133_1	LmxM.32.0295.1	108.12	11.907	108.12	11.907	-3.0797	4628.6	73504	1.9614	0.024915	0.97509	0.04983	0.3093	False
LmxM.36.2330.1_43_0.3734335839599_450-431_0	LmxM.36.2330.1	131.83	14.884	131.83	14.884	-3.064	6838.1	1.1807e+05	1.9613	0.024921	0.97508	0.049842	0.30933	False
LmxM.30.1800.1_14_0.200772200772201_471-452_0	LmxM.30.1800.1	285.57	35.721	285.57	35.721	-2.9642	31212	7.4972e+05	1.9611	0.024934	0.97507	0.049867	0.30944	False
LmxM.24.1435.1_0_0.17632058287796_481-500_1	LmxM.24.1435.1	77.948	437.58	77.948	437.58	2.4739	64667	33630	1.9611	0.96248	0.037518	0.075036	0.37033	True
LmxM.21.0880.1_52_0.240139616055846_681-700_1	LmxM.21.0880.1	221.63	26.791	221.63	26.791	-3.002	18981	4.0891e+05	1.961	0.024939	0.97506	0.049877	0.30944	False
LmxM.30.1540.1_71_0.256778309409888_312-331_1	LmxM.30.1540.1	154.82	17.86	154.82	17.86	-3.0464	9378.8	1.734e+05	1.9608	0.024949	0.97505	0.049898	0.30945	False
LmxM.08.0360.1_77_0.480905233380481_1030-1011_0	LmxM.08.0360.1	407.34	53.581	407.34	53.581	-2.9033	62573	1.7532e+06	1.9608	0.02495	0.97505	0.0499	0.30945	False
LmxM.16.1260.1_14_0.241392575495288_1252-1271_1	LmxM.16.1260.1	446.5	59.535	446.5	59.535	-2.886	74869	2.1836e+06	1.9606	0.024963	0.97504	0.049926	0.30951	False
LmxM.32.2840.1_38_0.138996138996139_114-95_0	LmxM.32.2840.1	107.76	11.907	107.76	11.907	-3.075	4594.1	72922	1.9598	0.025009	0.97499	0.050018	0.3099	False
LmxM.20.1185.1_29_0.1140081799591_216-235_1	LmxM.20.1185.1	83.336	8.9302	83.336	8.9302	-3.0863	2768.1	39453	1.9597	0.025016	0.97498	0.050032	0.3099	False
LmxM.07.0400.1_43_0.141067538126362_250-269_1	LmxM.07.0400.1	346.28	44.651	346.28	44.651	-2.9274	45489	1.1888e+06	1.9595	0.025025	0.97497	0.050051	0.3099	False
LmxM.03.0070.1_33_0.156330749354005_373-354_0	LmxM.03.0070.1	30.892	2.9767	30.892	2.9767	-3.0035	389.63	3696.2	1.9595	0.025026	0.97497	0.050052	0.3099	False
LmxM.11.1130.1_52_0.130630630630631_49-68_1	LmxM.11.1130.1-LmxM.11.1130partial.1	30.892	0	30.892	0	-4.9951	477.15	3696.2	1.9595	0.025026	0.97497	0.050052	0.3099	False
LmxM.08_29.2010.1_29_0.0190748688602766_34-53_1	LmxM.08_29.2010.1	30.892	0	30.892	0	-4.9951	477.15	3696.2	1.9595	0.025026	0.97497	0.050052	0.3099	False
LmxM.31.0870.1_19_0.130666666666667_193-212_1	LmxM.31.0870.1	30.892	0	30.892	0	-4.9951	477.15	3696.2	1.9595	0.025026	0.97497	0.050052	0.3099	False
LmxM.29.1540.1_43_0.197341513292434_187-206_1	LmxM.29.1540.1	30.892	0	30.892	0	-4.9951	477.15	3696.2	1.9595	0.025026	0.97497	0.050052	0.3099	False
LmxM.25.0950.1_63_0.411764705882353_553-534_0	LmxM.25.0950.1	972.02	145.86	972.02	145.86	-2.728	3.4127e+05	1.404e+07	1.9591	0.025049	0.97495	0.050098	0.31004	False
LmxM.36.3170.1_43_0.360386473429952_370-389_1	LmxM.36.3170.1	57.832	5.9535	57.832	5.9535	-3.0808	1345.7	16486	1.959	0.025057	0.97494	0.050114	0.31004	False
LmxM.29.2320.1_19_0.0484171322160149_49-68_1	LmxM.29.2320.1	57.832	5.9535	57.832	5.9535	-3.0808	1345.7	16486	1.959	0.025057	0.97494	0.050114	0.31004	False
LmxM.33.3820.1_52_0.0942528735632184_72-91_1	LmxM.33.3820.1	57.832	5.9535	57.832	5.9535	-3.0808	1345.7	16486	1.959	0.025057	0.97494	0.050114	0.31004	False
LmxM.16.0370.1_52_0.214965986394558_309-328_1	LmxM.16.0370.1	242.11	29.767	242.11	29.767	-2.9821	22544	5.0513e+05	1.9588	0.025067	0.97493	0.050134	0.31008	False
LmxM.06.0090.1_43_0.143574297188755_283-302_1	LmxM.06.0090.1	207.26	1363.3	207.26	1363.3	2.7117	6.6826e+05	3.4834e+05	1.9588	0.96066	0.03934	0.078679	0.37804	True
LmxM.33.0760.1_29_0.0452937013446568_57-76_1	LmxM.33.0760.1	131.11	14.884	131.11	14.884	-3.0561	6754.4	1.1654e+05	1.9587	0.025076	0.97492	0.050152	0.31008	False
LmxM.08_29.2840.1_57_0.478632478632479_443-462_1	LmxM.08_29.2840.1	131.11	14.884	131.11	14.884	-3.0561	6754.4	1.1654e+05	1.9587	0.025076	0.97492	0.050152	0.31008	False
LmxM.04.0050.1_57_0.389206349206349_610-629_1	LmxM.04.0050.1	131.11	14.884	131.11	14.884	-3.0561	6754.4	1.1654e+05	1.9587	0.025076	0.97492	0.050152	0.31008	False
LmxM.36.5200.1_43_0.175616345829112_513-532_1	LmxM.36.5200.1	154.1	17.86	154.1	17.86	-3.0398	9280.6	1.7148e+05	1.9586	0.025081	0.97492	0.050163	0.3101	False
LmxM.11.0270.1_19_0.102119460500963_102-121_1	LmxM.11.0270.1	109.56	648.93	109.56	648.93	2.5555	1.4546e+05	75861	1.9583	0.96166	0.03834	0.076681	0.37425	True
LmxM.18.0570.1_43_0.115492957746479_377-358_0	LmxM.18.0570.1	278.75	1925.9	278.75	1925.9	2.7841	1.3566e+06	7.0758e+05	1.9582	0.96014	0.039857	0.079714	0.37994	True
LmxM.22.0850.1_71_0.405_738-719_0	LmxM.22.0850.1	107.4	11.907	107.4	11.907	-3.0702	4559.8	72342	1.9582	0.025104	0.9749	0.050207	0.31027	False
LmxM.36.6930.1_29_0.132696390658174_246-265_1	LmxM.36.6930.1	107.4	634.04	107.4	634.04	2.5504	1.3868e+05	72342	1.958	0.96167	0.038331	0.076662	0.37425	True
LmxM.14.0290.1_52_0.38196915776987_315-334_1	LmxM.14.0290.1	463.38	62.511	463.38	62.511	-2.8702	80347	2.3863e+06	1.9579	0.025123	0.97488	0.050246	0.31027	False
LmxM.28.2140.1_43_0.0883134130146082_128-147_1	LmxM.28.2140.1	176.37	20.837	176.37	20.837	-3.0219	12095	2.368e+05	1.9579	0.025124	0.97488	0.050247	0.31027	False
LmxM.16.1490.1_43_0.395433789954338_429-448_1	LmxM.16.1490.1	220.19	26.791	220.19	26.791	-2.9926	18703	4.026e+05	1.9578	0.025125	0.97488	0.050249	0.31027	False
LmxM.07.0270.1_57_0.220268006700167_266-247_0	LmxM.07.0270.1	304.25	38.697	304.25	38.697	-2.9429	35259	8.7239e+05	1.9577	0.025134	0.97487	0.050268	0.31027	False
LmxM.32.2500.1_57_0.441666666666667_420-439_1	LmxM.32.2500.1	48.134	250.05	48.134	250.05	2.3532	20384	10638	1.9577	0.96302	0.036983	0.073967	0.36845	True
LmxM.12.0300.1_19_0.0611199434728847_342-361_1	LmxM.12.0300.1	82.977	8.9302	82.977	8.9302	-3.0801	2741.5	39048	1.9576	0.025138	0.97486	0.050276	0.31027	False
LmxM.08_29.2120.1_38_0.034675615212528_28-47_1	LmxM.08_29.2120.1	82.977	8.9302	82.977	8.9302	-3.0801	2741.5	39048	1.9576	0.025138	0.97486	0.050276	0.31027	False
LmxM.29.2150.1_52_0.208333333333333_529-548_1	LmxM.29.2150.1	82.977	8.9302	82.977	8.9302	-3.0801	2741.5	39048	1.9576	0.025138	0.97486	0.050276	0.31027	False
LmxM.33.1130.1_19_0.100225225225225_708-727_1	LmxM.33.1130.1	82.977	8.9302	82.977	8.9302	-3.0801	2741.5	39048	1.9576	0.025138	0.97486	0.050276	0.31027	False
LmxM.36.3520.1_67_0.475641025641026_374-355_0	LmxM.36.3520.1	82.977	8.9302	82.977	8.9302	-3.0801	2741.5	39048	1.9576	0.025138	0.97486	0.050276	0.31027	False
LmxM.09.0380.1_19_0.0729455216989843_73-92_1	LmxM.09.0380.1	82.977	8.9302	82.977	8.9302	-3.0801	2741.5	39048	1.9576	0.025138	0.97486	0.050276	0.31027	False
LmxM.09.0590.1_14_0.204399323181049_600-619_1	LmxM.09.0590.1	241.39	29.767	241.39	29.767	-2.9778	22392	5.0155e+05	1.9574	0.025152	0.97485	0.050305	0.31035	False
LmxM.36.4940.1_81_0.454106280193237_366-385_1	LmxM.36.4940.1	28.018	133.95	28.018	133.95	2.2174	5611.1	2929.8	1.9571	0.96393	0.036075	0.072149	0.36407	True
LmxM.29.1150.1_19_0.086534730306558_219-238_1	LmxM.29.1150.1	6.1065	23.814	6.1065	23.814	1.8039	156.77	81.935	1.9562	0.96638	0.033625	0.067249	0.35457	True
LmxM.11.0630.1_38_0.134950248756219_211-230_1	LmxM.11.0630.1	57.473	5.9535	57.473	5.9535	-3.072	1327.1	16243	1.956	0.025232	0.97477	0.050465	0.31105	False
LmxM.32.0090.1_43_0.245670995670996_447-466_1	LmxM.32.0090.1	57.473	5.9535	57.473	5.9535	-3.072	1327.1	16243	1.956	0.025232	0.97477	0.050465	0.31105	False
LmxM.36.2980.1_19_0.100840336134454_75-56_0	LmxM.36.2980.1	57.473	5.9535	57.473	5.9535	-3.072	1327.1	16243	1.956	0.025232	0.97477	0.050465	0.31105	False
LmxM.16.1290.1_57_0.313725490196078_685-704_1	LmxM.16.1290.1	130.39	14.884	130.39	14.884	-3.0483	6671.1	1.1501e+05	1.956	0.025233	0.97477	0.050466	0.31105	False
LmxM.25.1590.1_34_0.151726138671308_516-535_1	LmxM.25.1590.1	31.251	151.81	31.251	151.81	2.2444	7267.6	3799.4	1.9559	0.96363	0.036367	0.072735	0.36557	True
LmxM.26.0700.1_38_0.143845089903181_201-220_1	LmxM.26.0700.1	82.618	8.9302	82.618	8.9302	-3.0739	2714.9	38645	1.9555	0.025261	0.97474	0.050522	0.3113	False
LmxM.28.2190.1_0_0.106093979441997_282-301_1	LmxM.28.2190.1	60.347	324.46	60.347	324.46	2.4074	34879	18249	1.9551	0.9624	0.037601	0.075202	0.3709	True
LmxM.36.6530.1_14_0.176716917922948_202-221_1	LmxM.36.6530.1	87.647	500.09	87.647	500.09	2.4989	85055	44505	1.9551	0.96175	0.038251	0.076503	0.37378	True
LmxM.21.1230.1_57_0.276940256839754_486-505_1	LmxM.21.1230.1	895.15	133.95	895.15	133.95	-2.7313	2.8971e+05	1.1528e+07	1.955	0.025294	0.97471	0.050588	0.31163	False
LmxM.36.0330.1_29_0.0996491228070175_136-155_1	LmxM.36.0330.1	17.96	80.372	17.96	80.372	2.1015	1947.6	1019.5	1.9547	0.96451	0.035494	0.070989	0.36171	True
LmxM.36.3840.1_57_0.427662957074722_811-792_0	LmxM.36.3840.1	130.03	14.884	130.03	14.884	-3.0443	6629.7	1.1426e+05	1.9547	0.025312	0.97469	0.050624	0.31178	False
LmxM.23.0590.1_19_0.2_251-232_0	LmxM.23.0590.1	63.221	342.32	63.221	342.32	2.4185	38949	20394	1.9544	0.96226	0.037742	0.075485	0.37146	True
LmxM.25.1220.1_57_0.492635024549918_908-889_0	LmxM.25.1220.1	30.533	0	30.533	0	-4.9788	466.12	3594.7	1.954	0.025352	0.97465	0.050705	0.31192	False
LmxM.32.0690.1_52_0.337634408602151_150-169_1	LmxM.32.0690.1	30.533	2.9767	30.533	2.9767	-2.9872	379.66	3594.7	1.954	0.025352	0.97465	0.050705	0.31192	False
LmxM.28.2570.1_38_0.0636157091853294_189-208_1	LmxM.28.2570.1	30.533	2.9767	30.533	2.9767	-2.9872	379.66	3594.7	1.954	0.025352	0.97465	0.050705	0.31192	False
LmxM.34.2530.1_29_0.366764995083579_363-382_1	LmxM.34.2530.1	30.533	0	30.533	0	-4.9788	466.12	3594.7	1.954	0.025352	0.97465	0.050705	0.31192	False
LmxM.32.0770.1_0_0.196562032884903_522-541_1	LmxM.32.0770.1	30.533	2.9767	30.533	2.9767	-2.9872	379.66	3594.7	1.954	0.025352	0.97465	0.050705	0.31192	False
LmxM.21.0700.1_29_0.0964630225080386_187-168_0	LmxM.21.0700.1	30.533	0	30.533	0	-4.9788	466.12	3594.7	1.954	0.025352	0.97465	0.050705	0.31192	False
LmxM.23.0230.1_43_0.394415357766143_219-238_1	LmxM.23.0230.1	322.21	41.674	322.21	41.674	-2.921	39350	1.0007e+06	1.9539	0.025357	0.97464	0.050715	0.31192	False
LmxM.34.0050.1_57_0.281562216167121_301-320_1	LmxM.34.0050.1	174.93	20.837	174.93	20.837	-3.0102	11873	2.3222e+05	1.9539	0.025359	0.97464	0.050717	0.31192	False
LmxM.10.0860.1_43_0.478849407783418_273-292_1	LmxM.10.0860.1	196.85	23.814	196.85	23.814	-2.9952	14970	3.0793e+05	1.9539	0.025359	0.97464	0.050718	0.31192	False
LmxM.33.0790.1_43_0.143010752688172_123-142_1	LmxM.33.0790.1	129.67	14.884	129.67	14.884	-3.0404	6588.4	1.1351e+05	1.9533	0.025392	0.97461	0.050783	0.31222	False
LmxM.24.0400.1_14_0.207766011094302_405-424_1	LmxM.24.0400.1	54.6	288.74	54.6	288.74	2.3816	27412	14371	1.9532	0.9624	0.037595	0.075191	0.37089	True
LmxM.23.1380.1_38_0.0256682598690034_142-161_1	LmxM.23.1380.1	57.114	5.9535	57.114	5.9535	-3.0631	1308.7	16001	1.953	0.02541	0.97459	0.050821	0.31231	False
LmxM.35.2470.1_67_0.444727891156463_519-538_1	LmxM.35.2470.1	57.114	5.9535	57.114	5.9535	-3.0631	1308.7	16001	1.953	0.02541	0.97459	0.050821	0.31231	False
LmxM.13.0970.1_43_0.146005509641873_261-280_1	LmxM.13.0970.1	239.23	29.767	239.23	29.767	-2.965	21938	4.909e+05	1.953	0.025412	0.97459	0.050823	0.31231	False
LmxM.28.2200.1_33_0.229957805907173_659-640_0	LmxM.28.2200.1	66.094	360.18	66.094	360.18	2.4285	43245	22677	1.9529	0.96205	0.037953	0.075907	0.3727	True
LmxM.34.0720.1_19_0.0365205843293493_51-70_1	LmxM.34.0720.1	174.57	20.837	174.57	20.837	-3.0072	11818	2.3108e+05	1.9529	0.025418	0.97458	0.050836	0.31231	False
LmxM.30.0540.1_29_0.0725346373268134_175-194_1	LmxM.30.0540.1	33.406	163.72	33.406	163.72	2.2593	8490.9	4453.3	1.9528	0.96324	0.036757	0.073515	0.36745	True
LmxM.26.0590.1_43_0.0823412698412698_158-177_1	LmxM.26.0590.1	49.211	256	49.211	256	2.3557	21381	11215	1.9527	0.96254	0.037456	0.074912	0.37012	True
LmxM.26.2170.1_29_0.04578081232493_516-535_1	LmxM.26.2170.1	105.97	11.907	105.97	11.907	-3.0509	4423.6	70050	1.9517	0.025489	0.97451	0.050978	0.31303	False
LmxM.27.1770.1_0_0.0662837999521417_271-290_1	LmxM.27.1770.1	105.97	11.907	105.97	11.907	-3.0509	4423.6	70050	1.9517	0.025489	0.97451	0.050978	0.31303	False
LmxM.34.3980.1_52_0.201185938161796_471-490_1	LmxM.34.3980.1	81.899	8.9302	81.899	8.9302	-3.0615	2662.2	37847	1.9513	0.025511	0.97449	0.051022	0.31311	False
LmxM.06.0670.1_38_0.0407601900475119_157-176_1	LmxM.06.0670.1	81.899	8.9302	81.899	8.9302	-3.0615	2662.2	37847	1.9513	0.025511	0.97449	0.051022	0.31311	False
LmxM.31.0090.1_86_0.404371584699454_359-378_1	LmxM.31.0090.1	81.899	8.9302	81.899	8.9302	-3.0615	2662.2	37847	1.9513	0.025511	0.97449	0.051022	0.31311	False
LmxM.04.0090.1_26_0.35373781148429_1962-1943_0	LmxM.04.0090.1	81.899	8.9302	81.899	8.9302	-3.0615	2662.2	37847	1.9513	0.025511	0.97449	0.051022	0.31311	False
LmxM.34.1940.1_19_0.106666666666667_150-131_0	LmxM.34.1940.1	173.86	20.837	173.86	20.837	-3.0013	11707	2.2881e+05	1.9508	0.025538	0.97446	0.051075	0.31338	False
LmxM.08.0880.1_29_0.0641534391534392_93-112_1	LmxM.08.0880.1	151.59	17.86	151.59	17.86	-3.0162	8941.2	1.6486e+05	1.9506	0.025555	0.97445	0.05111	0.31355	False
LmxM.28.2630.1_43_0.362745098039216_478-497_1	LmxM.28.2630.1	45.26	232.18	45.26	232.18	2.3336	17470	9184.8	1.9504	0.9625	0.037501	0.075003	0.37024	True
LmxM.29.2990.1_60_0.127954360228199_146-165_1	LmxM.29.2990.1	195.41	23.814	195.41	23.814	-2.9846	14722	3.0258e+05	1.9503	0.025572	0.97443	0.051143	0.3137	False
LmxM.22.0330.1_52_0.0284820031298905_82-101_1	LmxM.22.0330.1	98.064	568.56	98.064	568.56	2.5234	1.1068e+05	58205	1.9502	0.96112	0.038885	0.07777	0.37576	True
LmxM.36.6860.1_81_0.482170542635659_612-631_1	LmxM.36.6860.1	258.63	32.744	258.63	32.744	-2.9438	25512	5.9153e+05	1.95	0.025585	0.97441	0.051171	0.3137	False
LmxM.34.2800.1_29_0.122194513715711_151-132_0	LmxM.34.2800.1	56.755	5.9535	56.755	5.9535	-3.0541	1290.4	15762	1.95	0.025591	0.97441	0.051182	0.3137	False
LmxM.36.3950.1_52_0.0252324037184595_45197_1	LmxM.36.3950.1	56.755	5.9535	56.755	5.9535	-3.0541	1290.4	15762	1.95	0.025591	0.97441	0.051182	0.3137	False
LmxM.26.0910.1_29_0.0255775577557756_24-43_1	LmxM.26.0910.1	56.755	5.9535	56.755	5.9535	-3.0541	1290.4	15762	1.95	0.025591	0.97441	0.051182	0.3137	False
LmxM.09.0870.1_29_0.217113665389527_329-348_1	LmxM.09.0870.1	56.755	5.9535	56.755	5.9535	-3.0541	1290.4	15762	1.95	0.025591	0.97441	0.051182	0.3137	False
LmxM.09.1480.1_67_0.401635991820041_978-997_1	LmxM.09.1480.1	216.6	26.791	216.6	26.791	-2.969	18014	3.8707e+05	1.9498	0.025601	0.9744	0.051201	0.31375	False
LmxM.34.4700.1_29_0.3998613998614_567-586_1	LmxM.34.4700.1	339.45	44.651	339.45	44.651	-2.8987	43454	1.1335e+06	1.9497	0.025603	0.9744	0.051207	0.31375	False
LmxM.06.1240.1_48_0.213709677419355_328-309_0	LmxM.06.1240.1	3.2329	11.907	3.2329	11.907	1.6084	37.62	19.793	1.9497	0.96658	0.033418	0.066836	0.35385	True
LmxM.36.3880.1_48_0.492997198879552_531-512_0	LmxM.36.3880.1	3.2329	11.907	3.2329	11.907	1.6084	37.62	19.793	1.9497	0.96658	0.033418	0.066836	0.35385	True
LmxM.20.0140.1_29_0.187774122807018_678-697_1	LmxM.20.0140.1	47.775	247.07	47.775	247.07	2.3465	19859	10449	1.9496	0.96233	0.037669	0.075339	0.37106	True
LmxM.11.0070.1_0_0.164640648325869_765-784_1	LmxM.11.0070.1	112.07	663.81	112.07	663.81	2.5557	1.5221e+05	80089	1.9496	0.96084	0.039164	0.078328	0.37714	True
LmxM.07.0200.1_43_0.222222222222222_499-518_1	LmxM.07.0200.1	299.22	38.697	299.22	38.697	-2.9189	33936	8.383e+05	1.9495	0.025618	0.97438	0.051237	0.31388	False
LmxM.19.0170.1_14_0.0337581041806394_141-160_1	LmxM.19.0170.1	103.81	607.25	103.81	607.25	2.5369	1.2673e+05	66693	1.9494	0.96095	0.039048	0.078097	0.37662	True
LmxM.27.0830.1_57_0.135438596491228_184-203_1	LmxM.27.0830.1	258.27	32.744	258.27	32.744	-2.9418	25431	5.8956e+05	1.9494	0.025626	0.97437	0.051252	0.31388	False
LmxM.28.0350.1_43_0.37997256515775_270-289_1	LmxM.28.0350.1	62.861	339.35	62.861	339.35	2.414	38222	20118	1.9493	0.96182	0.038185	0.076369	0.37339	True
LmxM.34.0920.1_29_0.122238955823293_483-502_1	LmxM.34.0920.1	128.6	14.884	128.6	14.884	-3.0284	6465.3	1.1126e+05	1.9492	0.025633	0.97437	0.051266	0.31388	False
LmxM.34.4480.1_71_0.404886561954625_224-243_1	LmxM.34.4480.1	81.54	8.9302	81.54	8.9302	-3.0552	2636.1	37451	1.9492	0.025638	0.97436	0.051276	0.31388	False
LmxM.36.5990.1_43_0.0739583333333333_136-155_1	LmxM.36.5990.1	81.54	8.9302	81.54	8.9302	-3.0552	2636.1	37451	1.9492	0.025638	0.97436	0.051276	0.31388	False
LmxM.36.0240.1_0_0.143703703703704_93-112_1	LmxM.36.0240.1	216.24	26.791	216.24	26.791	-2.9666	17946	3.8553e+05	1.949	0.025649	0.97435	0.051299	0.31397	False
LmxM.32.0840.1_29_0.153990610328639_324-343_1	LmxM.32.0840.1	278.39	35.721	278.39	35.721	-2.9276	29443	7.054e+05	1.9486	0.025672	0.97433	0.051343	0.31398	False
LmxM.17.0920.1_14_0.380892078232728_2703-2722_1	LmxM.17.0920.1	105.25	11.907	105.25	11.907	-3.0412	4356.3	68921	1.9484	0.025686	0.97431	0.051372	0.31398	False
LmxM.28.0740.1_29_0.19831223628692_228-247_1	LmxM.28.0740.1	105.25	11.907	105.25	11.907	-3.0412	4356.3	68921	1.9484	0.025686	0.97431	0.051372	0.31398	False
LmxM.24.1340.1_14_0.226982337467118_598-617_1	LmxM.24.1340.1	30.173	0	30.173	0	-4.9622	455.22	3494.9	1.9483	0.025687	0.97431	0.051374	0.31398	False
LmxM.29.0410.1_52_0.303840877914952_446-427_0	LmxM.29.0410.1	30.173	2.9767	30.173	2.9767	-2.9707	369.83	3494.9	1.9483	0.025687	0.97431	0.051374	0.31398	False
LmxM.25.1330.1_0_0.184869976359338_386-405_1	LmxM.25.1330.1	30.173	0	30.173	0	-4.9622	455.22	3494.9	1.9483	0.025687	0.97431	0.051374	0.31398	False
LmxM.04.0123.1_29_0.13034188034188_55-74_1	LmxM.04.0123.1	30.173	0	30.173	0	-4.9622	455.22	3494.9	1.9483	0.025687	0.97431	0.051374	0.31398	False
LmxM.32.0790.1_0_0.197685448681465_1035-1054_1	LmxM.32.0790.1	30.173	0	30.173	0	-4.9622	455.22	3494.9	1.9483	0.025687	0.97431	0.051374	0.31398	False
LmxM.31.0080.1_29_0.353870458135861_438-457_1	LmxM.31.0080.1	30.173	0	30.173	0	-4.9622	455.22	3494.9	1.9483	0.025687	0.97431	0.051374	0.31398	False
LmxM.05.0170.1_0_0.141983398864133_320-339_1	LmxM.05.0170.1	278.03	35.721	278.03	35.721	-2.9257	29356	7.0322e+05	1.948	0.02571	0.97429	0.051419	0.31417	False
LmxM.17.0880.1_38_0.19845513963161_328-347_1	LmxM.17.0880.1	128.24	14.884	128.24	14.884	-3.0244	6424.5	1.1052e+05	1.9479	0.025715	0.97429	0.051429	0.31419	False
LmxM.03.0620.1_14_0.38770325203252_757-776_1	LmxM.03.0620.1	81.54	458.42	81.54	458.42	2.4766	71018	37451	1.9474	0.96119	0.03881	0.077621	0.3755	True
LmxM.36.3560.1_29_0.0364715860899067_39-58_1	LmxM.36.3560.1	150.51	17.86	150.51	17.86	-3.006	8797.7	1.6208e+05	1.9471	0.025763	0.97424	0.051526	0.31462	False
LmxM.17.0025.1_48_0.305309734513274_216-197_0	LmxM.17.0025.1	81.181	8.9302	81.181	8.9302	-3.0489	2610.1	37058	1.947	0.025766	0.97423	0.051532	0.31462	False
LmxM.36.0870.1_14_0.0401090342679128_93-112_1	LmxM.36.0870.1	81.181	8.9302	81.181	8.9302	-3.0489	2610.1	37058	1.947	0.025766	0.97423	0.051532	0.31462	False
LmxM.27.0430.1_14_0.329514457174032_600-619_1	LmxM.27.0430.1	56.396	5.9535	56.396	5.9535	-3.0451	1272.2	15525	1.9469	0.025774	0.97423	0.051548	0.31462	False
LmxM.01.0440.1_71_0.372784448256146_642-661_1	LmxM.01.0440.1	56.396	5.9535	56.396	5.9535	-3.0451	1272.2	15525	1.9469	0.025774	0.97423	0.051548	0.31462	False
LmxM.01.0820.1_29_0.15700267618198_531-512_0	LmxM.01.0820.1	395.85	53.581	395.85	53.581	-2.8621	58573	1.6372e+06	1.9467	0.025784	0.97422	0.051568	0.31469	False
LmxM.15.0490.1_52_0.151600753295669_311-330_1	LmxM.15.0490.1	127.88	14.884	127.88	14.884	-3.0204	6383.9	1.0978e+05	1.9465	0.025797	0.9742	0.051593	0.3148	False
LmxM.18.1590.1_74_0.40809968847352_255-274_1	LmxM.18.1590.1	68.609	375.07	68.609	375.07	2.4337	46959	24793	1.9463	0.96139	0.038608	0.077216	0.37519	True
LmxM.23.0850.1_38_0.193479193479193_444-463_1	LmxM.23.0850.1	1225.6	196.46	1225.6	196.46	-2.635	5.2958e+05	2.4446e+07	1.9459	0.025832	0.97417	0.051663	0.31518	False
LmxM.29.1205.1_0_0.0727969348659004_15-34_1	LmxM.29.1205.1	19.756	89.302	19.756	89.302	2.1212	2418.3	1277.8	1.9455	0.96357	0.036427	0.072854	0.36592	True
LmxM.20.0031.1_43_0.378708551483421_655-636_0	LmxM.20.0031.1	214.45	26.791	214.45	26.791	-2.9547	17607	3.7792e+05	1.9449	0.025895	0.97411	0.051789	0.31582	False
LmxM.32.1530.1_43_0.17032967032967_103-84_0	LmxM.32.1530.1	80.822	8.9302	80.822	8.9302	-3.0426	2584.2	36668	1.9449	0.025895	0.9741	0.05179	0.31582	False
LmxM.18.0330.1_71_0.425850340136054_303-322_1	LmxM.18.0330.1	77.948	434.6	77.948	434.6	2.464	63601	33630	1.9449	0.96103	0.038965	0.07793	0.37612	True
LmxM.25.1040.1_57_0.215111111111111_475-494_1	LmxM.25.1040.1	394.05	53.581	394.05	53.581	-2.8556	57960	1.6195e+06	1.9445	0.025919	0.97408	0.051838	0.31605	False
LmxM.34.0340.1_67_0.370147255689424_545-564_1	LmxM.34.0340.1	56.036	5.9535	56.036	5.9535	-3.0361	1254.2	15290	1.9438	0.025959	0.97404	0.051918	0.31636	False
LmxM.32.1570.1_14_0.399739583333333_303-322_1	LmxM.32.1570.1	56.036	5.9535	56.036	5.9535	-3.0361	1254.2	15290	1.9438	0.025959	0.97404	0.051918	0.31636	False
LmxM.08.1190.1_19_0.0379273504273504_138-157_1	LmxM.08.1190.1	41.309	208.37	41.309	208.37	2.307	13955	7386.7	1.9438	0.96208	0.037919	0.075837	0.37256	True
LmxM.06.1090.1_29_0.401565995525727_714-733_1	LmxM.06.1090.1	127.16	14.884	127.16	14.884	-3.0123	6302.9	1.0831e+05	1.9438	0.025962	0.97404	0.051924	0.31636	False
LmxM.29.3100.1_0_0.142931664058425_270-289_1	LmxM.29.3100.1	171.34	20.837	171.34	20.837	-2.9804	11326	2.2098e+05	1.9437	0.025965	0.97404	0.05193	0.31636	False
LmxM.13.0920.1_29_0.440247404462116_1989-2008_1	LmxM.13.0920.1	95.19	547.72	95.19	547.72	2.5121	1.0239e+05	54212	1.9436	0.96057	0.039434	0.078868	0.37807	True
LmxM.36.6440.1_43_0.17259978425027_153-172_1	LmxM.36.6440.1	104.17	11.907	104.17	11.907	-3.0265	4256.3	67246	1.9433	0.025987	0.97401	0.051974	0.31653	False
LmxM.11.0360.1_52_0.393864013266998_469-488_1	LmxM.11.0360.1	468.41	65.488	468.41	65.488	-2.8197	81172	2.4487e+06	1.9431	0.026001	0.974	0.052002	0.31653	False
