## Supplementary material for "A genome-wide CRISPR base-editing resource for functional genomics and drug-response mapping in *Leishmania mexicana*": PTM_R1_3-F_vs_264h_3-F.sgrna_summary.txt (part 2 of 3)

sgrna	Gene	control_count	treatment_count	control_mean	treat_mean	LFC	control_var	adj_var	score	p.low	p.high	p.twosided	FDR	high_in_treatment
LmxM.06.1245.1_29_0.468646864686469_138-157_1	LmxM.06.1245.1	119.26	711.44	119.26	711.44	2.5666	1.7534e+05	92912	1.9428	0.9601	0.039901	0.079801	0.38007	True
LmxM.21.0750.1_29_0.290917473490088_621-640_1	LmxM.21.0750.1	80.463	8.9302	80.463	8.9302	-3.0362	2558.4	36280	1.9427	0.026026	0.97397	0.052051	0.31653	False
LmxM.31.1080.1_48_0.285714285714286_170-151_0	LmxM.31.1080.1	80.463	8.9302	80.463	8.9302	-3.0362	2558.4	36280	1.9427	0.026026	0.97397	0.052051	0.31653	False
LmxM.34.0850.1_33_0.223091976516634_349-330_0	LmxM.34.0850.1	56.755	300.65	56.755	300.65	2.3849	29742	15762	1.9426	0.9614	0.038597	0.077195	0.37519	True
LmxM.36.3290.1_14_0.02647412755716_45291_1	LmxM.36.3290.1	29.814	0	29.814	0	-4.9455	444.44	3396.7	1.9426	0.026031	0.97397	0.052061	0.31653	False
LmxM.19.0590.1_38_0.00570175438596491_29-10_0	LmxM.19.0590.1	29.814	0	29.814	0	-4.9455	444.44	3396.7	1.9426	0.026031	0.97397	0.052061	0.31653	False
LmxM.36.6350.1_49_0.225048923679061_349-330_0	LmxM.36.6350.1	29.814	2.9767	29.814	2.9767	-2.9539	360.13	3396.7	1.9426	0.026031	0.97397	0.052061	0.31653	False
LmxM.08_29.2520.1_52_0.10752688172043_120-139_1	LmxM.08_29.2520.1	29.814	2.9767	29.814	2.9767	-2.9539	360.13	3396.7	1.9426	0.026031	0.97397	0.052061	0.31653	False
LmxM.30.1370.1_14_0.238382316001005_942-961_1	LmxM.30.1370.1	29.814	0	29.814	0	-4.9455	444.44	3396.7	1.9426	0.026031	0.97397	0.052061	0.31653	False
LmxM.20.1580.1_0_0.126921818776578_381-400_1	LmxM.20.1580.1	29.814	0	29.814	0	-4.9455	444.44	3396.7	1.9426	0.026031	0.97397	0.052061	0.31653	False
LmxM.26.0940.1_43_0.365873015873016_916-935_1	LmxM.26.0940.1	29.814	2.9767	29.814	2.9767	-2.9539	360.13	3396.7	1.9426	0.026031	0.97397	0.052061	0.31653	False
LmxM.28.1260.1_0_0.0636200716845878_217-198_0	LmxM.28.1260.1	29.814	0	29.814	0	-4.9455	444.44	3396.7	1.9426	0.026031	0.97397	0.052061	0.31653	False
LmxM.27.1070.1_29_0.194500335345406_573-592_1	LmxM.27.1070.1	29.814	0	29.814	0	-4.9455	444.44	3396.7	1.9426	0.026031	0.97397	0.052061	0.31653	False
LmxM.18.1320.1_19_0.0947201450260594_414-433_1	LmxM.18.1320.1	299.58	2080.7	299.58	2080.7	2.792	1.5863e+06	8.4071e+05	1.9426	0.95855	0.04145	0.082901	0.38548	True
LmxM.29.0890.1_57_0.401925391095066_328-347_1	LmxM.29.0890.1	149.07	17.86	149.07	17.86	-2.9922	8608.1	1.584e+05	1.9424	0.026045	0.97395	0.052091	0.31666	False
LmxM.09.0840.1_60_0.371762740183793_438-457_1	LmxM.09.0840.1	192.18	23.814	192.18	23.814	-2.9607	14173	2.9075e+05	1.9421	0.026063	0.97394	0.052126	0.31676	False
LmxM.19.0270.1_29_0.486458333333333_1407-1388_0	LmxM.19.0270.1	22.63	104.19	22.63	104.19	2.1542	3325.6	1763.5	1.942	0.96303	0.036972	0.073944	0.36838	True
LmxM.30.2640.1_38_0.115603939865215_216-235_1	LmxM.30.2640.1	410.93	56.558	410.93	56.558	-2.8393	62791	1.7904e+06	1.9418	0.02608	0.97392	0.05216	0.31676	False
LmxM.13.1340.1_43_0.0619118375433383_244-263_1	LmxM.13.1340.1	233.84	29.767	233.84	29.767	-2.9322	20824	4.6488e+05	1.9418	0.026082	0.97392	0.052163	0.31676	False
LmxM.30.1610.1_71_0.446078431372549_353-372_1	LmxM.30.1610.1	233.84	29.767	233.84	29.767	-2.9322	20824	4.6488e+05	1.9418	0.026082	0.97392	0.052163	0.31676	False
LmxM.30.1000.1_0_0.165776986951364_555-574_1	LmxM.30.1000.1	233.84	29.767	233.84	29.767	-2.9322	20824	4.6488e+05	1.9418	0.026082	0.97392	0.052163	0.31676	False
LmxM.34.2690.1_43_0.229718875502008_282-301_1	LmxM.34.2690.1	103.81	11.907	103.81	11.907	-3.0216	4223.2	66693	1.9417	0.026089	0.97391	0.052178	0.31679	False
LmxM.02.0590.1_43_0.211832061068702_338-319_0	LmxM.02.0590.1	369.27	2655.2	369.27	2655.2	2.8428	2.6128e+06	1.3864e+06	1.9415	0.95811	0.04189	0.083781	0.38722	True
LmxM.30.1080.1_19_0.0877914951989026_253-272_1	LmxM.30.1080.1	6.8249	26.791	6.8249	26.791	1.8284	199.31	105.77	1.9413	0.96503	0.034973	0.069946	0.35933	True
LmxM.11.0540.1_19_0.0633693972179289_128-109_0	LmxM.11.0540.1	126.44	14.884	126.44	14.884	-3.0042	6222.5	1.0686e+05	1.941	0.026129	0.97387	0.052259	0.31723	False
LmxM.09.0800.1_29_0.441121928604543_1899-1918_1	LmxM.09.0800.1	165.24	1038.9	165.24	1038.9	2.6451	3.8163e+05	2.0261e+05	1.9409	0.95937	0.040632	0.081263	0.38274	True
LmxM.08_29.1000.1_14_0.262851086380498_490-509_1	LmxM.08_29.1000.1	69.686	381.02	69.686	381.02	2.4342	48465	25733	1.9408	0.96087	0.039132	0.078264	0.37704	True
LmxM.20.1040.1_0_0.195222097797686_519-538_1	LmxM.20.1040.1	55.677	5.9535	55.677	5.9535	-3.027	1236.2	15057	1.9407	0.026147	0.97385	0.052294	0.31723	False
LmxM.35.2470.1_14_0.380952380952381_441-460_1	LmxM.35.2470.1	55.677	5.9535	55.677	5.9535	-3.027	1236.2	15057	1.9407	0.026147	0.97385	0.052294	0.31723	False
Non-targeting-506	Non-target-182	132.55	803.72	132.55	803.72	2.5911	2.2523e+05	1.1961e+05	1.9406	0.95972	0.04028	0.080559	0.38148	True
LmxM.08_29.0040.1_0_0.0185185185185185_45228_1	LmxM.08_29.0040.1	170.26	20.837	170.26	20.837	-2.9714	11164	2.1767e+05	1.9406	0.026152	0.97385	0.052304	0.31723	False
LmxM.33.0290.1_86_0.488007831620166_987-1006_1	LmxM.33.0290.1	80.103	8.9302	80.103	8.9302	-3.0299	2532.8	35894	1.9405	0.026157	0.97384	0.052314	0.31723	False
LmxM.23.1700.1_57_0.247222222222222_173-192_1	LmxM.23.1700.1	80.103	8.9302	80.103	8.9302	-3.0299	2532.8	35894	1.9405	0.026157	0.97384	0.052314	0.31723	False
LmxM.31.2760.1_29_0.436162079510703_1137-1156_1	LmxM.31.2760.1	80.103	8.9302	80.103	8.9302	-3.0299	2532.8	35894	1.9405	0.026157	0.97384	0.052314	0.31723	False
LmxM.04.1220.1_0_0.189068954559898_588-607_1	LmxM.04.1220.1	104.17	607.25	104.17	607.25	2.5319	1.2655e+05	67246	1.94	0.96008	0.039919	0.079837	0.38007	True
LmxM.19.0190.1_19_0.117886178861789_55-74_1	LmxM.19.0190.1	148.35	17.86	148.35	17.86	-2.9853	8514.1	1.5658e+05	1.94	0.026189	0.97381	0.052378	0.31732	False
LmxM.33.2650.1_43_0.317460317460317_576-595_1	LmxM.33.2650.1	103.45	11.907	103.45	11.907	-3.0166	4190.2	66143	1.94	0.026191	0.97381	0.052383	0.31732	False
LmxM.31.1880.1_29_0.435419440745672_987-968_0	LmxM.31.1880.1	103.45	11.907	103.45	11.907	-3.0166	4190.2	66143	1.94	0.026191	0.97381	0.052383	0.31732	False
LmxM.34.2640.1_43_0.235454051114736_428-447_1	LmxM.34.2640.1	103.45	11.907	103.45	11.907	-3.0166	4190.2	66143	1.94	0.026191	0.97381	0.052383	0.31732	False
LmxM.29.1200.1_0_0.046011254551473_133-152_1	LmxM.29.1200.1	313.23	41.674	313.23	41.674	-2.8804	36871	9.3525e+05	1.94	0.026192	0.97381	0.052385	0.31732	False
LmxM.34.0720.1_34_0.149402390438247_230-211_0	LmxM.34.0720.1	126.08	14.884	126.08	14.884	-3.0001	6182.5	1.0613e+05	1.9396	0.026214	0.97379	0.052428	0.3175	False
LmxM.21.1050.1_57_0.0541012216404887_22-41_1	LmxM.21.1050.1-LmxM.29.3340.1	150.15	928.74	150.15	928.74	2.6209	3.031e+05	1.6115e+05	1.9395	0.9594	0.040601	0.081201	0.38254	True
LmxM.36.3720.1_38_0.143842887473461_264-283_1	LmxM.36.3720.1	351.66	47.628	351.66	47.628	-2.8584	46219	1.2336e+06	1.9392	0.026236	0.97376	0.052471	0.3177	False
LmxM.27.2220.1_29_0.00674373795761079_44978_1	LmxM.27.2220.1	211.93	26.791	211.93	26.791	-2.9377	17139	3.6741e+05	1.9391	0.026246	0.97375	0.052491	0.31777	False
LmxM.12.0450.1_29_0.188034188034188_611-630_1	LmxM.12.0450.1	147.99	17.86	147.99	17.86	-2.9818	8467.3	1.5568e+05	1.9388	0.026261	0.97374	0.052522	0.31791	False
LmxM.14.1280.1_38_0.118019573978123_198-217_1	LmxM.14.1280.1	79.744	8.9302	79.744	8.9302	-3.0235	2507.3	35511	1.9384	0.02629	0.97371	0.05258	0.31811	False
LmxM.30.1320.1_29_0.432151668614466_3324-3343_1	LmxM.30.1320.1	103.09	11.907	103.09	11.907	-3.0117	4157.4	65595	1.9383	0.026295	0.97371	0.052589	0.31812	False
LmxM.14.1340.1_57_0.410441767068273_505-524_1	LmxM.14.1340.1	232.05	29.767	232.05	29.767	-2.9212	20459	4.5638e+05	1.938	0.026312	0.97369	0.052625	0.31825	False
LmxM.13.1210.1_14_0.117764471057884_187-168_0	LmxM.13.1210.1	554.26	80.372	554.26	80.372	-2.7706	1.1228e+05	3.6625e+06	1.9378	0.026321	0.97368	0.052642	0.31825	False
LmxM.32.3070.1_49_0.233532934131737_591-572_0	LmxM.32.3070.1	147.63	17.86	147.63	17.86	-2.9783	8420.6	1.5478e+05	1.9376	0.026334	0.97367	0.052668	0.31825	False
LmxM.24.1670.1_29_0.0836363636363636_72-53_0	LmxM.24.1670.1	147.63	17.86	147.63	17.86	-2.9783	8420.6	1.5478e+05	1.9376	0.026334	0.97367	0.052668	0.31825	False
LmxM.34.1755.1_57_0.115839243498818_41-60_1	LmxM.34.1755.1	77.23	428.65	77.23	428.65	2.4574	61748	32894	1.9376	0.96039	0.039608	0.079217	0.37891	True
Non-targeting-774	Non-target-59	444.7	62.511	444.7	62.511	-2.811	73034	2.1626e+06	1.9375	0.02634	0.97366	0.05268	0.31825	False
LmxM.32.1170.1_29_0.0800383417205847_330-349_1	LmxM.32.1170.1	45.979	235.16	45.979	235.16	2.3297	17895	9536.4	1.9373	0.9613	0.038696	0.077391	0.37519	True
LmxM.03.0550.1_33_0.284357821089455_1133-1152_1	LmxM.03.0550.1	99.86	577.49	99.86	577.49	2.5199	1.1406e+05	60786	1.9373	0.9599	0.0401	0.080201	0.3807	True
LmxM.19.1430.1_57_0.462659380692168_501-520_1	LmxM.19.1430.1	10.776	44.651	10.776	44.651	1.9548	573.75	305.86	1.9369	0.96392	0.036077	0.072154	0.36407	True
LmxM.09.0830.1_29_0.0815100815100815_187-206_1	LmxM.09.0830.1	10.776	44.651	10.776	44.651	1.9548	573.75	305.86	1.9369	0.96392	0.036077	0.072154	0.36407	True
LmxM.33.3970.1_19_0.193910256410256_480-499_1	LmxM.33.3970.1	10.776	44.651	10.776	44.651	1.9548	573.75	305.86	1.9369	0.96392	0.036077	0.072154	0.36407	True
LmxM.33.0560.1_14_0.0795172168974086_439-458_1	LmxM.33.0560.1	10.776	44.651	10.776	44.651	1.9548	573.75	305.86	1.9369	0.96392	0.036077	0.072154	0.36407	True
LmxM.20.1670.1_52_0.0736067297581493_60-79_1	LmxM.20.1670.1	29.455	2.9767	29.455	2.9767	-2.937	350.55	3300.1	1.9368	0.026383	0.97362	0.052765	0.31825	False
LmxM.34.4970.1_74_0.404966571155683_421-440_1	LmxM.34.4970.1	29.455	0	29.455	0	-4.9286	433.8	3300.1	1.9368	0.026383	0.97362	0.052765	0.31825	False
LmxM.30.1330.1_38_0.0726830116501478_414-433_1	LmxM.30.1330.1	29.455	0	29.455	0	-4.9286	433.8	3300.1	1.9368	0.026383	0.97362	0.052765	0.31825	False
LmxM.24.1950.1_43_0.188552188552189_439-458_1	LmxM.24.1950.1	29.455	2.9767	29.455	2.9767	-2.937	350.55	3300.1	1.9368	0.026383	0.97362	0.052765	0.31825	False
LmxM.26.0940.1_43_0.365873015873016_917-936_1	LmxM.26.0940.1	29.455	0	29.455	0	-4.9286	433.8	3300.1	1.9368	0.026383	0.97362	0.052765	0.31825	False
LmxM.11.0190.1_43_0.144808743169399_259-278_1	LmxM.11.0190.1	29.455	0	29.455	0	-4.9286	433.8	3300.1	1.9368	0.026383	0.97362	0.052765	0.31825	False
LmxM.26.0660.1_86_0.41140350877193_459-478_1	LmxM.26.0660.1	29.455	2.9767	29.455	2.9767	-2.937	350.55	3300.1	1.9368	0.026383	0.97362	0.052765	0.31825	False
LmxM.36.1740.1_14_0.186354563600073_1018-1037_1	LmxM.36.1740.1	29.455	0	29.455	0	-4.9286	433.8	3300.1	1.9368	0.026383	0.97362	0.052765	0.31825	False
LmxM.14.0430.1_38_0.168482207697894_226-245_1	LmxM.14.0430.1	29.455	2.9767	29.455	2.9767	-2.937	350.55	3300.1	1.9368	0.026383	0.97362	0.052765	0.31825	False
LmxM.20.0960.1_38_0.15457614745871_1697-1678_0	LmxM.20.0960.1	29.455	0	29.455	0	-4.9286	433.8	3300.1	1.9368	0.026383	0.97362	0.052765	0.31825	False
LmxM.33.0870.1_43_0.302816901408451_520-501_0	LmxM.33.0870.1	29.455	0	29.455	0	-4.9286	433.8	3300.1	1.9368	0.026383	0.97362	0.052765	0.31825	False
LmxM.08_29.2350.1_57_0.236714975845411_157-138_0	LmxM.08_29.2350.1	29.455	2.9767	29.455	2.9767	-2.937	350.55	3300.1	1.9368	0.026383	0.97362	0.052765	0.31825	False
LmxM.21.0823.1_29_0.056175972927242_159-178_1	LmxM.21.0823.1	102.73	11.907	102.73	11.907	-3.0067	4124.7	65050	1.9366	0.026399	0.9736	0.052797	0.31825	False
LmxM.28.0500.1_0_0.0944366526414212_198-217_1	LmxM.28.0500.1	102.73	11.907	102.73	11.907	-3.0067	4124.7	65050	1.9366	0.026399	0.9736	0.052797	0.31825	False
LmxM.25.0490.1_52_0.304761904761905_157-176_1	LmxM.25.0490.1-LmxM.25.0500.1	168.83	20.837	168.83	20.837	-2.9592	10951	2.133e+05	1.9365	0.026406	0.97359	0.052811	0.31825	False
LmxM.16.1160.1_19_0.0662568306010929_90-109_1	LmxM.16.1160.1	147.28	17.86	147.28	17.86	-2.9748	8374.1	1.5388e+05	1.9364	0.026407	0.97359	0.052814	0.31825	False
LmxM.34.0270.1_29_0.0683760683760684_45291_1	LmxM.34.0270.1	147.28	17.86	147.28	17.86	-2.9748	8374.1	1.5388e+05	1.9364	0.026407	0.97359	0.052814	0.31825	False
LmxM.05.0960.1_29_0.406372549019608_825-844_1	LmxM.05.0960.1	147.28	17.86	147.28	17.86	-2.9748	8374.1	1.5388e+05	1.9364	0.026407	0.97359	0.052814	0.31825	False
LmxM.36.4550.1_33_0.24245939675174_632-613_0	LmxM.36.4550.1	424.94	59.535	424.94	59.535	-2.8148	66762	1.9399e+06	1.9362	0.026423	0.97358	0.052847	0.31832	False
LmxM.22.1110.1_0_0.0862869570328572_1464-1483_1	LmxM.22.1110.1	79.385	8.9302	79.385	8.9302	-3.017	2481.9	35130	1.9362	0.026424	0.97358	0.052848	0.31832	False
LmxM.24.1120.1_38_0.0144456482484651_37-56_1	LmxM.24.1120.1	290.96	38.697	290.96	38.697	-2.8786	31818	7.84e+05	1.9357	0.026453	0.97355	0.052906	0.31857	False
LmxM.36.1900.1_43_0.131239935587762_644-663_1	LmxM.36.1900.1	88.724	503.07	88.724	503.07	2.49	85840	45824	1.9356	0.95996	0.040044	0.080088	0.38047	True
LmxM.36.5610.1_14_0.119771863117871_200-181_0	LmxM.36.5610.1	51.007	264.93	51.007	264.93	2.3542	22881	12216	1.9355	0.96095	0.03905	0.0781	0.37662	True
LmxM.28.2620.1_43_0.477290223248653_1230-1249_1	LmxM.28.2620.1	168.47	20.837	168.47	20.837	-2.9562	10898	2.1222e+05	1.9354	0.02647	0.97353	0.05294	0.31867	False
LmxM.03.0070.1_29_0.0585701981050818_129-148_1	LmxM.03.0070.1	168.47	20.837	168.47	20.837	-2.9562	10898	2.1222e+05	1.9354	0.02647	0.97353	0.05294	0.31867	False
LmxM.27.2470.1_71_0.366910866910867_591-610_1	LmxM.27.2470.1	210.14	26.791	210.14	26.791	-2.9255	16808	3.6001e+05	1.9349	0.026502	0.9735	0.053004	0.31896	False
LmxM.19.0600.1_52_0.240017945266936_532-551_1	LmxM.19.0600.1	168.11	20.837	168.11	20.837	-2.9531	10845	2.1114e+05	1.9344	0.026534	0.97347	0.053068	0.31925	False
LmxM.21.0610.1_14_0.330438977327545_681-700_1	LmxM.21.0610.1	168.11	20.837	168.11	20.837	-2.9531	10845	2.1114e+05	1.9344	0.026534	0.97347	0.053068	0.31925	False
LmxM.20.1170.1_38_0.0964912280701754_115-134_1	LmxM.20.1170.1	124.65	14.884	124.65	14.884	-2.9837	6023.8	1.0326e+05	1.934	0.026557	0.97344	0.053114	0.31943	False
LmxM.17.0300.1_86_0.479474548440066_282-301_1	LmxM.17.0300.1	188.94	23.814	188.94	23.814	-2.9364	13634	2.7919e+05	1.9338	0.026572	0.97343	0.053144	0.31951	False
LmxM.07.0120.1_29_0.0183166818044202_114-133_1	LmxM.07.0120.1	188.94	23.814	188.94	23.814	-2.9364	13634	2.7919e+05	1.9338	0.026572	0.97343	0.053144	0.31951	False
Non-targeting-763	Non-target-134	250.01	32.744	250.01	32.744	-2.895	23602	5.4546e+05	1.9333	0.026597	0.9734	0.053194	0.31971	False
LmxM.36.4570.1_52_0.311794871794872_300-319_1	LmxM.36.4570.1	102.01	11.907	102.01	11.907	-2.9966	4059.7	63968	1.9331	0.026609	0.97339	0.053218	0.31976	False
LmxM.34.2890.1_0_0.176535087719298_319-338_1	LmxM.34.2890.1	102.01	11.907	102.01	11.907	-2.9966	4059.7	63968	1.9331	0.026609	0.97339	0.053218	0.31976	False
LmxM.36.3890.1_57_0.187710437710438_212-231_1	LmxM.36.3890.1	146.2	17.86	146.2	17.86	-2.9643	8235.2	1.512e+05	1.9328	0.026628	0.97337	0.053256	0.31982	False
LmxM.25.0530.1_29_0.0136986301369863_33-14_0	LmxM.25.0530.1	188.58	23.814	188.58	23.814	-2.9336	13575	2.7792e+05	1.9328	0.02663	0.97337	0.053259	0.31982	False
LmxM.34.1790.1_29_0.163351416515973_264-283_1	LmxM.34.1790.1	108.84	637.02	108.84	637.02	2.5382	1.3949e+05	74677	1.9328	0.95933	0.040669	0.081338	0.38305	True
LmxM.34.2170.1_38_0.107903780068729_151-170_1	LmxM.34.2170.1	229.53	29.767	229.53	29.767	-2.9055	19953	4.4464e+05	1.9326	0.026642	0.97336	0.053284	0.31982	False
LmxM.01.0810.1_34_0.178916827852998_559-540_0	LmxM.01.0810.1	124.29	14.884	124.29	14.884	-2.9796	5984.4	1.0255e+05	1.9326	0.026644	0.97336	0.053288	0.31982	False
LmxM.08_29.2410.1_29_0.151807228915663_196-177_0	LmxM.08_29.2410.1	2397.4	440.56	2397.4	440.56	-2.4414	1.9145e+06	1.2169e+08	1.9323	0.026662	0.97334	0.053323	0.31982	False
LmxM.27.2170.1_14_0.288501452885015_1386-1405_1	LmxM.27.2170.1	188.22	23.814	188.22	23.814	-2.9309	13515	2.7666e+05	1.9319	0.026688	0.97331	0.053375	0.31982	False
LmxM.15.0710.1_14_0.377586377586378_3810-3829_1	LmxM.15.0710.1	78.666	8.9302	78.666	8.9302	-3.0041	2431.6	34375	1.9317	0.026696	0.9733	0.053393	0.31982	False
LmxM.28.2140.1_38_0.100265604249668_145-164_1	LmxM.28.2140.1	78.666	8.9302	78.666	8.9302	-3.0041	2431.6	34375	1.9317	0.026696	0.9733	0.053393	0.31982	False
LmxM.30.3170.1_52_0.0335429769392034_53-72_1	LmxM.30.3170.1	78.666	8.9302	78.666	8.9302	-3.0041	2431.6	34375	1.9317	0.026696	0.9733	0.053393	0.31982	False
LmxM.24.0990.1_67_0.362626262626263_708-727_1	LmxM.24.0990.1	78.666	8.9302	78.666	8.9302	-3.0041	2431.6	34375	1.9317	0.026696	0.9733	0.053393	0.31982	False
LmxM.34.3940.1_19_0.102479338842975_191-172_0	LmxM.34.3940.1	145.84	17.86	145.84	17.86	-2.9608	8189.2	1.5031e+05	1.9316	0.026703	0.9733	0.053405	0.31982	False
LmxM.08_29.2250.1_29_0.125295508274232_258-277_1	LmxM.08_29.2250.1	145.84	17.86	145.84	17.86	-2.9608	8189.2	1.5031e+05	1.9316	0.026703	0.9733	0.053405	0.31982	False
LmxM.14.0450.1_43_0.04437564499484_33-52_1	LmxM.14.0450.1	101.66	11.907	101.66	11.907	-2.9916	4027.4	63431	1.9314	0.026716	0.97328	0.053431	0.31982	False
Non-targeting-703	Non-target-180	57.473	303.63	57.473	303.63	2.3812	30296	16243	1.9314	0.96036	0.039639	0.079277	0.37897	True
Non-targeting-532	Non-target-54	54.6	5.9535	54.6	5.9535	-2.9993	1183.2	14371	1.9312	0.026726	0.97327	0.053453	0.31982	False
LmxM.31.2120.1_43_0.350490196078431_711-730_1	LmxM.31.2120.1	54.6	5.9535	54.6	5.9535	-2.9993	1183.2	14371	1.9312	0.026726	0.97327	0.053453	0.31982	False
LmxM.23.1263.1_38_0.0864197530864197_66-85_1	LmxM.23.1263.1	167.03	20.837	167.03	20.837	-2.9439	10686	2.0792e+05	1.9312	0.026729	0.97327	0.053458	0.31982	False
LmxM.23.0560.1_33_0.0395738203957382_86-67_0	LmxM.23.0560.1	123.93	14.884	123.93	14.884	-2.9755	5945.2	1.0185e+05	1.9312	0.026732	0.97327	0.053463	0.31982	False
LmxM.34.2690.1_67_0.43855421686747_552-533_0	LmxM.34.2690.1	123.93	14.884	123.93	14.884	-2.9755	5945.2	1.0185e+05	1.9312	0.026732	0.97327	0.053463	0.31982	False
LmxM.09.0400.1_0_0.100078802206462_123-142_1	LmxM.09.0400.1	29.096	0	29.096	0	-4.9115	423.28	3205.1	1.931	0.026744	0.97326	0.053488	0.31982	False
LmxM.01.0590.1_71_0.23769730733519_246-265_1	LmxM.01.0590.1	29.096	0	29.096	0	-4.9115	423.28	3205.1	1.931	0.026744	0.97326	0.053488	0.31982	False
LmxM.36.3690.1_29_0.00959455277004024_26-45_1	LmxM.36.3690.1	29.096	2.9767	29.096	2.9767	-2.9199	341.1	3205.1	1.931	0.026744	0.97326	0.053488	0.31982	False
LmxM.20.0920.1_46_0.0538888888888889_94-113_1	LmxM.20.0920.1	29.096	0	29.096	0	-4.9115	423.28	3205.1	1.931	0.026744	0.97326	0.053488	0.31982	False
LmxM.33.2660.1_19_0.129893889498719_351-370_1	LmxM.33.2660.1	29.096	2.9767	29.096	2.9767	-2.9199	341.1	3205.1	1.931	0.026744	0.97326	0.053488	0.31982	False
Non-targeting-409	Non-target-141	29.096	2.9767	29.096	2.9767	-2.9199	341.1	3205.1	1.931	0.026744	0.97326	0.053488	0.31982	False
LmxM.24.1620.1_43_0.276762402088773_322-303_0	LmxM.24.1620.1	29.096	0	29.096	0	-4.9115	423.28	3205.1	1.931	0.026744	0.97326	0.053488	0.31982	False
LmxM.34.0610.1_29_0.0125033253524874_90-109_1	LmxM.34.0610.1	29.096	2.9767	29.096	2.9767	-2.9199	341.1	3205.1	1.931	0.026744	0.97326	0.053488	0.31982	False
LmxM.25.2060.1_19_0.0837837837837838_96-77_0	LmxM.25.2060.1	29.096	0	29.096	0	-4.9115	423.28	3205.1	1.931	0.026744	0.97326	0.053488	0.31982	False
LmxM.30.1710.1_57_0.465818010372466_984-1003_1	LmxM.30.1710.1	29.096	0	29.096	0	-4.9115	423.28	3205.1	1.931	0.026744	0.97326	0.053488	0.31982	False
LmxM.34.2330.1_43_0.0851449275362319_228-247_1	LmxM.34.2330.1	29.096	0	29.096	0	-4.9115	423.28	3205.1	1.931	0.026744	0.97326	0.053488	0.31982	False
LmxM.17.1390.1_57_0.201845444059977_165-184_1	LmxM.17.1390.1	268.33	35.721	268.33	35.721	-2.8747	27053	6.4597e+05	1.9304	0.026776	0.97322	0.053552	0.32016	False
LmxM.18.0080.1_43_0.0944444444444444_132-151_1	LmxM.18.0080.1	166.67	20.837	166.67	20.837	-2.9408	10634	2.0685e+05	1.9301	0.026795	0.97321	0.05359	0.32018	False
LmxM.28.2980.1_71_0.443137254901961_218-237_1	LmxM.28.2980.1	42.027	211.35	42.027	211.35	2.3031	14335	7696.8	1.93	0.96082	0.039184	0.078368	0.37722	True
LmxM.34.2650.1_52_0.143034825870647_104-123_1	LmxM.34.2650.1	248.21	32.744	248.21	32.744	-2.8847	23213	5.3613e+05	1.9298	0.026817	0.97318	0.053634	0.32018	False
LmxM.36.2740.1_33_0.234313725490196_720-701_0	LmxM.36.2740.1	123.57	14.884	123.57	14.884	-2.9713	5906.1	1.0114e+05	1.9297	0.02682	0.97318	0.05364	0.32018	False
LmxM.31.1140.1_29_0.190614417029511_390-409_1	LmxM.31.1140.1	123.57	14.884	123.57	14.884	-2.9713	5906.1	1.0114e+05	1.9297	0.02682	0.97318	0.05364	0.32018	False
Non-targeting-141	Non-target-37	101.3	11.907	101.3	11.907	-2.9865	3995.3	62897	1.9297	0.026823	0.97318	0.053646	0.32018	False
LmxM.29.2870.1_34_0.031496062992126_30-11_0	LmxM.29.2870.1	101.3	11.907	101.3	11.907	-2.9865	3995.3	62897	1.9297	0.026823	0.97318	0.053646	0.32018	False
LmxM.15.0700.1_33_0.247920665387076_768-787_1	LmxM.15.0700.1	116.38	687.62	116.38	687.62	2.5525	1.6316e+05	87650	1.9295	0.9589	0.041102	0.082203	0.3841	True
LmxM.36.5650.1_43_0.343434343434343_333-352_1	LmxM.36.5650.1	78.307	8.9302	78.307	8.9302	-2.9976	2406.6	34001	1.9295	0.026835	0.97317	0.053669	0.32018	False
LmxM.33.2750.1_57_0.320093457943925_421-402_0	LmxM.33.2750.1	78.307	8.9302	78.307	8.9302	-2.9976	2406.6	34001	1.9295	0.026835	0.97317	0.053669	0.32018	False
LmxM.33.1580.1_38_0.161512027491409_91-110_1	LmxM.33.1580.1	473.79	68.465	473.79	68.465	-2.773	82146	2.5167e+06	1.9295	0.026835	0.97317	0.053669	0.32018	False
LmxM.12.0120.1_14_0.294782832176818_1141-1160_1	LmxM.12.0120.1	849.89	133.95	849.89	133.95	-2.6565	2.5628e+05	1.0183e+07	1.9291	0.026858	0.97314	0.053715	0.32039	False
LmxM.25.0840.1_43_0.37280701754386_428-409_0	LmxM.25.0840.1	166.31	20.837	166.31	20.837	-2.9377	10582	2.0578e+05	1.9291	0.026861	0.97314	0.053721	0.32039	False
LmxM.22.0720.1_38_0.0690161527165932_228-247_1	LmxM.22.0720.1	123.21	14.884	123.21	14.884	-2.9671	5867.1	1.0044e+05	1.9283	0.026909	0.97309	0.053817	0.32087	False
LmxM.28.0430.1_14_0.265417642466823_333-352_1	LmxM.28.0430.1	54.24	5.9535	54.24	5.9535	-2.9899	1165.8	14146	1.928	0.026925	0.97308	0.05385	0.32099	False
LmxM.34.1840.1_14_0.0353200883002208_45165_1	LmxM.34.1840.1	100.94	11.907	100.94	11.907	-2.9815	3963.2	62365	1.9279	0.026931	0.97307	0.053862	0.32099	False
LmxM.08_29.0460.1_0_0.0993217054263566_202-221_1	LmxM.08_29.0460.1	247.13	32.744	247.13	32.744	-2.8784	22982	5.3058e+05	1.9276	0.026951	0.97305	0.053902	0.32118	False
LmxM.08_29.0970.1_14_0.308684767956865_1599-1618_1	LmxM.08_29.0970.1	113.87	669.76	113.87	669.76	2.5458	1.5451e+05	83191	1.9273	0.95873	0.041269	0.082539	0.3847	True
LmxM.36.2040.1_29_0.142857142857143_196-177_0	LmxM.36.2040.1	77.948	8.9302	77.948	8.9302	-2.991	2381.7	33630	1.9273	0.026974	0.97303	0.053948	0.32131	False
LmxM.25.2100.1_52_0.365174129353234_363-382_1	LmxM.25.2100.1	77.948	8.9302	77.948	8.9302	-2.991	2381.7	33630	1.9273	0.026974	0.97303	0.053948	0.32131	False
LmxM.36.4800.1_0_0.194010416666667_292-311_1	LmxM.36.4800.1	186.43	23.814	186.43	23.814	-2.9171	13222	2.7039e+05	1.9271	0.026981	0.97302	0.053962	0.32131	False
LmxM.07.1170.1_0_0.0840071877807727_183-202_1	LmxM.07.1170.1	186.43	23.814	186.43	23.814	-2.9171	13222	2.7039e+05	1.9271	0.026981	0.97302	0.053962	0.32131	False
LmxM.20.1610.1_57_0.398184176394293_296-315_1	LmxM.20.1610.1	266.53	35.721	266.53	35.721	-2.865	26637	6.3568e+05	1.9271	0.026982	0.97302	0.053965	0.32131	False
LmxM.08_29.0320.1_43_0.276190476190476_293-274_0	LmxM.08_29.0320.1	264.02	1783.1	264.02	1783.1	2.751	1.1537e+06	6.2143e+05	1.927	0.95723	0.042765	0.085531	0.39025	True
LmxM.30.2130.1_29_0.02081090778615_55-74_1	LmxM.30.2130.1	165.59	20.837	165.59	20.837	-2.9315	10477	2.0367e+05	1.9269	0.026993	0.97301	0.053987	0.32139	False
LmxM.31.0740.1_86_0.402387041773231_463-482_1	LmxM.31.0740.1	100.58	11.907	100.58	11.907	-2.9764	3931.3	61836	1.9262	0.02704	0.97296	0.054079	0.32184	False
LmxM.14.1330.1_43_0.281286549707602_474-493_1	LmxM.14.1330.1	165.24	20.837	165.24	20.837	-2.9284	10425	2.0261e+05	1.9259	0.02706	0.97294	0.054121	0.32195	False
LmxM.15.0530.1_33_0.12187333688132_695-676_0	LmxM.15.0530.1	165.24	20.837	165.24	20.837	-2.9284	10425	2.0261e+05	1.9259	0.02706	0.97294	0.054121	0.32195	False
LmxM.24.0670.1_52_0.187194946884869_643-662_1	LmxM.24.0670.1	144.04	17.86	144.04	17.86	-2.943	7960.9	1.4592e+05	1.9255	0.027082	0.97292	0.054163	0.32202	False
LmxM.09.0940.1_43_0.168347338935574_594-613_1	LmxM.09.0940.1	144.04	17.86	144.04	17.86	-2.943	7960.9	1.4592e+05	1.9255	0.027082	0.97292	0.054163	0.32202	False
LmxM.21.1130.1_52_0.395767195767196_744-763_1	LmxM.21.1130.1	20.475	92.279	20.475	92.279	2.1189	2577.9	1390.7	1.9254	0.96177	0.038232	0.076464	0.37376	True
LmxM.09.1010.1_43_0.37655321447866_694-713_1	LmxM.09.1010.1	122.49	14.884	122.49	14.884	-2.9588	5789.5	99047	1.9254	0.027088	0.97291	0.054175	0.32202	False
LmxM.09.0620.1_52_0.384301732925586_748-767_1	LmxM.09.0620.1	122.49	14.884	122.49	14.884	-2.9588	5789.5	99047	1.9254	0.027088	0.97291	0.054175	0.32202	False
LmxM.12.0140.1_52_0.216296296296296_288-307_1	LmxM.12.0140.1	185.71	23.814	185.71	23.814	-2.9116	13105	2.679e+05	1.9252	0.0271	0.9729	0.0542	0.32202	False
LmxM.22.1540.1_43_0.384562132225684_1104-1123_1	LmxM.22.1540.1	7.5434	29.767	7.5434	29.767	1.8485	246.95	133.25	1.9252	0.96354	0.036462	0.072924	0.36608	True
LmxM.05.0550.1_43_0.0543364681295716_45-64_1	LmxM.05.0550.1	7.5434	29.767	7.5434	29.767	1.8485	246.95	133.25	1.9252	0.96354	0.036462	0.072924	0.36608	True
LmxM.28.2740.1_33_0.0415335463258786_49-30_0	LmxM.28.2740.1-LmxM.28.2740a.1-LmxM.28.2750partial.1	28.737	0	28.737	0	-4.8942	412.9	3111.8	1.925	0.027115	0.97289	0.054229	0.32202	False
LmxM.10.0630.1_57_0.454394693200663_827-808_0	LmxM.10.0630.1	28.737	0	28.737	0	-4.8942	412.9	3111.8	1.925	0.027115	0.97289	0.054229	0.32202	False
LmxM.36.3330.1_29_0.15240423797881_181-200_1	LmxM.36.3330.1	28.737	2.9767	28.737	2.9767	-2.9026	331.79	3111.8	1.925	0.027115	0.97289	0.054229	0.32202	False
LmxM.27.1920.1_52_0.263696876600102_518-499_0	LmxM.27.1920.1	28.737	0	28.737	0	-4.8942	412.9	3111.8	1.925	0.027115	0.97289	0.054229	0.32202	False
LmxM.24.0890.1_14_0.185437997724687_641-660_1	LmxM.24.0890.1	77.589	8.9302	77.589	8.9302	-2.9844	2357	33261	1.925	0.027115	0.97289	0.05423	0.32202	False
LmxM.28.2540.1_29_0.0254706533776301_109-128_1	LmxM.28.2540.1	777.33	122.05	777.33	122.05	-2.6612	2.147e+05	8.2253e+06	1.925	0.027116	0.97288	0.054232	0.32202	False
LmxM.20.0260.1_14_0.0458912157025365_656-675_1	LmxM.20.0260.1	107.4	625.11	107.4	625.11	2.53	1.3401e+05	72342	1.9248	0.9586	0.041402	0.082805	0.38535	True
LmxM.14.1010.1_19_0.176007866273353_540-521_0	LmxM.14.1010.1	53.881	5.9535	53.881	5.9535	-2.9805	1148.5	13924	1.9248	0.027126	0.97287	0.054252	0.32202	False
LmxM.19.1120.1_60_0.0201775625504439_15-34_1	LmxM.19.1120.1	53.881	5.9535	53.881	5.9535	-2.9805	1148.5	13924	1.9248	0.027126	0.97287	0.054252	0.32202	False
LmxM.26.2010.1_38_0.100732600732601_213-232_1	LmxM.26.2010.1	322.57	44.651	322.57	44.651	-2.8254	38619	1.0033e+06	1.9245	0.027146	0.97285	0.054292	0.32204	False
LmxM.14.0450.1_43_0.04437564499484_34-53_1	LmxM.14.0450.1	100.22	11.907	100.22	11.907	-2.9713	3899.5	61310	1.9244	0.027149	0.97285	0.054299	0.32204	False
LmxM.18.1360.1_0_0.190575190575191_545-564_1	LmxM.18.1360.1	100.22	11.907	100.22	11.907	-2.9713	3899.5	61310	1.9244	0.027149	0.97285	0.054299	0.32204	False
LmxM.13.0780.1_29_0.192771084337349_343-324_0	LmxM.13.0780.1	100.22	11.907	100.22	11.907	-2.9713	3899.5	61310	1.9244	0.027149	0.97285	0.054299	0.32204	False
LmxM.33.2420.1_74_0.229280096793708_369-388_1	LmxM.33.2420.1	100.22	11.907	100.22	11.907	-2.9713	3899.5	61310	1.9244	0.027149	0.97285	0.054299	0.32204	False
LmxM.36.4740.1_29_0.219385342789598_918-937_1	LmxM.36.4740.1	341.25	47.628	341.25	47.628	-2.8152	43106	1.1479e+06	1.9243	0.027156	0.97284	0.054313	0.32207	False
LmxM.30.1390.1_38_0.125916343251401_285-304_1	LmxM.30.1390.1	122.13	14.884	122.13	14.884	-2.9546	5751	98354	1.924	0.027178	0.97282	0.054356	0.32213	False
LmxM.24.1880.1_29_0.177706552706553_494-513_1	LmxM.24.1880.1	205.47	26.791	205.47	26.791	-2.8932	15963	3.4117e+05	1.9238	0.02719	0.97281	0.054381	0.32218	False
LmxM.12.1160.1_0_0.0222457627118644_69-50_0	LmxM.12.1160.1	23.349	107.16	23.349	107.16	2.1513	3512.4	1899.4	1.9231	0.96131	0.038687	0.077374	0.37519	True
LmxM.28.2290.1_29_0.150279776179057_369-388_1	LmxM.28.2290.1	23.349	107.16	23.349	107.16	2.1513	3512.4	1899.4	1.9231	0.96131	0.038687	0.077374	0.37519	True
LmxM.19.0600.1_43_0.215791834903544_478-497_1	LmxM.19.0600.1	143.32	17.86	143.32	17.86	-2.9359	7870.5	1.4419e+05	1.9231	0.027236	0.97276	0.054472	0.32267	False
LmxM.26.0500.1_38_0.182137834036568_252-271_1	LmxM.26.0500.1	44.183	223.25	44.183	223.25	2.3113	16033	8671.8	1.923	0.96008	0.039919	0.079838	0.38007	True
LmxM.27.1660.1_0_0.0581724581724582_223-242_1	LmxM.27.1660.1	44.183	223.25	44.183	223.25	2.3113	16033	8671.8	1.923	0.96008	0.039919	0.079838	0.38007	True
LmxM.24.0240.1_57_0.227694503925767_315-334_1	LmxM.24.0240.1	68.249	369.11	68.249	369.11	2.4181	45260	24484	1.9228	0.95924	0.040758	0.081517	0.38341	True
LmxM.27.1340.1_52_0.0951061865189289_92-111_1	LmxM.27.1340.1	554.98	83.348	554.98	83.348	-2.7206	1.1122e+05	3.6738e+06	1.9227	0.02726	0.97274	0.054521	0.32287	False
LmxM.17.1300.1_57_0.0476190476190476_38-19_0	LmxM.17.1300.1	339.81	47.628	339.81	47.628	-2.8091	42685	1.1364e+06	1.9222	0.027288	0.97271	0.054576	0.32315	False
LmxM.19.0985.1_52_0.223246287762417_433-452_1	LmxM.19.0985.1	204.75	26.791	204.75	26.791	-2.8882	15834	3.3832e+05	1.9221	0.027299	0.9727	0.054599	0.32318	False
LmxM.30.2180.1_14_0.37277648878577_957-976_1	LmxM.30.2180.1	204.75	26.791	204.75	26.791	-2.8882	15834	3.3832e+05	1.9221	0.027299	0.9727	0.054599	0.32318	False
LmxM.34.2850.1_38_0.104916067146283_168-187_1	LmxM.34.2850.1	34.843	169.67	34.843	169.67	2.2515	9089.6	4923.2	1.9216	0.96041	0.039591	0.079182	0.37891	True
LmxM.34.3320.1_57_0.477777777777778_294-313_1	LmxM.34.3320.1	53.522	5.9535	53.522	5.9535	-2.971	1131.4	13703	1.9216	0.02733	0.97267	0.054661	0.32336	False
LmxM.34.3190.1_29_0.139773143066228_376-395_1	LmxM.34.3190.1	53.522	5.9535	53.522	5.9535	-2.971	1131.4	13703	1.9216	0.02733	0.97267	0.054661	0.32336	False
LmxM.21.1080.1_0_0.0242825607064018_19-38_1	LmxM.21.1080.1	53.522	5.9535	53.522	5.9535	-2.971	1131.4	13703	1.9216	0.02733	0.97267	0.054661	0.32336	False
Non-targeting-278	Non-target-45	163.8	20.837	163.8	20.837	-2.9159	10219	1.9842e+05	1.9216	0.027331	0.97267	0.054661	0.32336	False
LmxM.29.3370.1_67_0.43694400837258_829-848_1	LmxM.29.3370.1	184.27	23.814	184.27	23.814	-2.9004	12874	2.6297e+05	1.9214	0.027341	0.97266	0.054682	0.32343	False
LmxM.14.0770.1_38_0.150663544106167_186-205_1	LmxM.14.0770.1	151.59	931.72	151.59	931.72	2.6118	3.043e+05	1.6486e+05	1.9213	0.95764	0.042359	0.084718	0.38911	True
LmxM.36.4160.1_29_0.272636815920398_265-284_1	LmxM.36.4160.1	121.41	14.884	121.41	14.884	-2.9461	5674.2	96977	1.9211	0.027361	0.97264	0.054721	0.32357	False
LmxM.33.0060.1_43_0.0622263914946842_189-208_1	LmxM.33.0060.1	121.41	14.884	121.41	14.884	-2.9461	5674.2	96977	1.9211	0.027361	0.97264	0.054721	0.32357	False
LmxM.22.1250.1_29_0.188790560471976_252-271_1	LmxM.22.1250.1	99.501	11.907	99.501	11.907	-2.961	3836.3	60264	1.9209	0.027371	0.97263	0.054743	0.32364	False
LmxM.29.3680.1_38_0.0752445447705041_96-115_1	LmxM.29.3680.1	72.56	395.91	72.56	395.91	2.4318	52276	28341	1.9207	0.95893	0.041069	0.082139	0.38402	True
LmxM.36.4600.1_33_0.28125_142-123_0	LmxM.36.4600.1	142.61	17.86	142.61	17.86	-2.9287	7780.7	1.4247e+05	1.9206	0.027392	0.97261	0.054784	0.32384	False
LmxM.33.4030.1_43_0.094662638469285_91-110_1	LmxM.33.4030.1	163.44	20.837	163.44	20.837	-2.9127	10168	1.9738e+05	1.9205	0.027399	0.9726	0.054798	0.32385	False
LmxM.16.1160.1_29_0.368852459016393_551-532_0	LmxM.16.1160.1	99.141	568.56	99.141	568.56	2.5078	1.1017e+05	59746	1.9204	0.95832	0.041675	0.08335	0.38661	True
LmxM.21.0550.1_60_0.124894514767932_138-157_1	LmxM.21.0550.1	76.87	8.9302	76.87	8.9302	-2.9712	2307.9	32530	1.9204	0.027401	0.9726	0.054802	0.32385	False
LmxM.02.0260.1_19_0.186666666666667_151-170_1	LmxM.02.0260.1	58.192	306.6	58.192	306.6	2.3776	30854	16732	1.9204	0.95932	0.040678	0.081357	0.38309	True
LmxM.14.0990.1_19_0.0327144120247569_33-52_1	LmxM.14.0990.1	464.81	68.465	464.81	68.465	-2.7454	78547	2.4041e+06	1.92	0.027432	0.97257	0.054864	0.32412	False
LmxM.34.2400.1_29_0.495158286778399_2652-2671_1	LmxM.34.2400.1	243.18	32.744	243.18	32.744	-2.8553	22142	5.1052e+05	1.9196	0.027452	0.97255	0.054904	0.32418	False
Non-targeting-444	Non-target-99	90.161	509.02	90.161	509.02	2.4841	87722	47617	1.9195	0.95841	0.041591	0.083181	0.38597	True
LmxM.05.0860.1_49_0.16025641025641_83-64_0	LmxM.05.0860.1	163.08	20.837	163.08	20.837	-2.9095	10117	1.9635e+05	1.9194	0.027468	0.97253	0.054936	0.32418	False
LmxM.36.4650.1_43_0.233918128654971_153-172_1	LmxM.36.4650.1	223.43	29.767	223.43	29.767	-2.8668	18752	4.1688e+05	1.9193	0.027476	0.97252	0.054951	0.32418	False
LmxM.22.0820.1_71_0.477361853832442_1330-1349_1	LmxM.22.0720.1-LmxM.22.0820.1	28.377	0	28.377	0	-4.8766	402.64	3020	1.919	0.027495	0.9725	0.05499	0.32418	False
LmxM.30.0380.1_0_0.0869565217391304_363-344_0	LmxM.30.0380.1	28.377	2.9767	28.377	2.9767	-2.8851	322.6	3020	1.919	0.027495	0.9725	0.05499	0.32418	False
LmxM.20.0650.1_57_0.387460532250789_854-873_1	LmxM.20.0650.1	28.377	0	28.377	0	-4.8766	402.64	3020	1.919	0.027495	0.9725	0.05499	0.32418	False
LmxM.22.1000.1_43_0.0130385487528345_26-7_0	LmxM.22.1000.1	28.377	0	28.377	0	-4.8766	402.64	3020	1.919	0.027495	0.9725	0.05499	0.32418	False
LmxM.01.0810.1_33_0.0715667311411992_231-212_0	LmxM.01.0810.1	28.377	0	28.377	0	-4.8766	402.64	3020	1.919	0.027495	0.9725	0.05499	0.32418	False
LmxM.23.0650.1_14_0.203363914373089_127-146_1	LmxM.23.0650.1	28.377	2.9767	28.377	2.9767	-2.8851	322.6	3020	1.919	0.027495	0.9725	0.05499	0.32418	False
LmxM.34.0800.1_38_0.156301414939125_471-490_1	LmxM.34.0800.1	28.377	2.9767	28.377	2.9767	-2.8851	322.6	3020	1.919	0.027495	0.9725	0.05499	0.32418	False
LmxM.17.0490.1_29_0.179403202328967_486-505_1	LmxM.17.0490.1	28.377	0	28.377	0	-4.8766	402.64	3020	1.919	0.027495	0.9725	0.05499	0.32418	False
LmxM.29.0560.1_52_0.375255623721881_363-382_1	LmxM.29.0560.1	28.377	0	28.377	0	-4.8766	402.64	3020	1.919	0.027495	0.9725	0.05499	0.32418	False
LmxM.36.3090.1_29_0.255851493139629_626-645_1	LmxM.36.3090.1	28.377	0	28.377	0	-4.8766	402.64	3020	1.919	0.027495	0.9725	0.05499	0.32418	False
LmxM.07.0615.1_57_0.270833333333333_204-223_1	LmxM.07.0615.1	28.377	0	28.377	0	-4.8766	402.64	3020	1.919	0.027495	0.9725	0.05499	0.32418	False
LmxM.24.0280.1_14_0.371664240659874_762-781_1	LmxM.24.0280.1	242.82	32.744	242.82	32.744	-2.8531	22067	5.0872e+05	1.9189	0.027499	0.9725	0.054997	0.32418	False
LmxM.17.0530.1_14_0.271880819366853_882-863_0	LmxM.17.0530.1	75.434	413.77	75.434	413.77	2.44	57234	31096	1.9186	0.95866	0.04134	0.082679	0.38526	True
LmxM.28.2880.1_0_0.0894193650043331_1130-1149_1	LmxM.28.2880.1	162.72	20.837	162.72	20.837	-2.9064	10066	1.9532e+05	1.9183	0.027537	0.97246	0.055074	0.32448	False
LmxM.17.1430.1_43_0.0172176308539945_18-37_1	LmxM.17.1430.1	135.78	818.6	135.78	818.6	2.5831	2.3312e+05	1.2671e+05	1.9183	0.95754	0.042461	0.084921	0.38937	True
Non-targeting-844	Non-target-171	120.69	14.884	120.69	14.884	-2.9376	5597.9	95611	1.9182	0.027545	0.97245	0.055091	0.32449	False
LmxM.08.0801.1_43_0.124531835205993_127-146_1	LmxM.08.0801.1	120.69	14.884	120.69	14.884	-2.9376	5597.9	95611	1.9182	0.027545	0.97245	0.055091	0.32449	False
LmxM.10.1150.1_29_0.175329175329175_246-265_1	LmxM.10.1150.1	798.16	128	798.16	128	-2.6311	2.2456e+05	8.7625e+06	1.9175	0.027589	0.97241	0.055179	0.32471	False
LmxM.36.2050.1_14_0.177607585703866_476-495_1	LmxM.36.2050.1	650.53	101.21	650.53	101.21	-2.6723	1.5087e+05	5.3721e+06	1.9174	0.027592	0.97241	0.055183	0.32471	False
LmxM.06.0980.1_43_0.276117004178721_852-871_1	LmxM.06.0980.1	98.782	11.907	98.782	11.907	-2.9506	3773.6	59230	1.9174	0.027597	0.9724	0.055193	0.32471	False
LmxM.29.3130.1_29_0.135674931129477_388-407_1	LmxM.29.3130.1	98.782	11.907	98.782	11.907	-2.9506	3773.6	59230	1.9174	0.027597	0.9724	0.055193	0.32471	False
LmxM.13.1600.1_14_0.0513877438856829_176-195_1	LmxM.13.1600.1	1263.3	217.3	1263.3	217.3	-2.534	5.4709e+05	2.6284e+07	1.9173	0.027598	0.9724	0.055195	0.32471	False
LmxM.12.0090.1_71_0.441140024783147_703-722_1	LmxM.12.0090.1	70.764	384	70.764	384	2.4235	49058	26694	1.9172	0.95864	0.041356	0.082712	0.38529	True
LmxM.22.1290.1_81_0.423240033927057_489-508_1	LmxM.22.1290.1-LmxM.27.2050.1	261.14	35.721	261.14	35.721	-2.8357	25408	6.0537e+05	1.917	0.02762	0.97238	0.055241	0.32493	False
LmxM.33.2500.1_52_0.210034013605442_243-262_1	LmxM.33.2500.1	60.706	321.49	60.706	321.49	2.3858	34003	18510	1.9168	0.9589	0.041103	0.082207	0.3841	True
LmxM.34.3480.1_0_0.0853881278538813_183-202_1	LmxM.34.3480.1	182.48	23.814	182.48	23.814	-2.8864	12587	2.5688e+05	1.9165	0.027648	0.97235	0.055296	0.32521	False
LmxM.24.1000.1_29_0.144768856447689_234-253_1	LmxM.24.1000.1	48.852	250.05	48.852	250.05	2.3322	20239	11021	1.9165	0.95929	0.040712	0.081423	0.3832	True
LmxM.12.1320.1_19_0.0795610425240055_229-248_1	LmxM.12.1320.1	162	20.837	162	20.837	-2.9	9963.9	1.9326e+05	1.9161	0.027676	0.97232	0.055352	0.32547	False
LmxM.28.2260.1_43_0.324364723467862_211-230_1	LmxM.28.2260.1	51.367	264.93	51.367	264.93	2.3443	22804	12423	1.9161	0.95915	0.040848	0.081696	0.38395	True
LmxM.10.0790.1_43_0.024024024024024_45102_1	LmxM.10.0790.1	298.5	41.674	298.5	41.674	-2.8111	32980	8.3349e+05	1.9161	0.027678	0.97232	0.055357	0.32547	False
LmxM.12.0110.1_14_0.3001638001638_729-748_1	LmxM.12.0110.1	115.66	678.69	115.66	678.69	2.5425	1.585e+05	86362	1.9159	0.9576	0.0424	0.0848	0.38917	True
LmxM.26.0370.1_29_0.0179547228727557_39-58_1	LmxM.26.0370.1	76.152	8.9302	76.152	8.9302	-2.9578	2259.4	31808	1.9158	0.027692	0.97231	0.055385	0.32553	False
LmxM.33.0390.1_67_0.328455284552846_193-212_1	LmxM.33.0390.1	76.152	8.9302	76.152	8.9302	-2.9578	2259.4	31808	1.9158	0.027692	0.97231	0.055385	0.32553	False
LmxM.29.1260.1_0_0.122789456122789_731-750_1	LmxM.29.1260.1	107.76	625.11	107.76	625.11	2.5252	1.3383e+05	72922	1.9158	0.95772	0.042275	0.08455	0.38877	True
LmxM.26.0720.1_38_0.0576208178438662_192-173_0	LmxM.26.0720.1	98.423	11.907	98.423	11.907	-2.9454	3742.5	58716	1.9156	0.027711	0.97229	0.055421	0.3256	False
LmxM.36.0030.1_71_0.230936819172113_96-115_1	LmxM.36.0030.1	100.22	574.51	100.22	574.51	2.5074	1.1248e+05	61310	1.9155	0.95783	0.042173	0.084347	0.38849	True
LmxM.08_29.2420.1_14_0.0369246332827516_64-83_1	LmxM.08_29.2420.1	119.98	14.884	119.98	14.884	-2.9291	5522.1	94256	1.9152	0.027733	0.97227	0.055465	0.32563	False
LmxM.23.1660.1_52_0.163604549431321_176-195_1	LmxM.23.1660.1	52.804	5.9535	52.804	5.9535	-2.9519	1097.5	13268	1.915	0.027748	0.97225	0.055495	0.32563	False
LmxM.26.2420.1_29_0.102842377260982_192-211_1	LmxM.26.2420.1	52.804	5.9535	52.804	5.9535	-2.9519	1097.5	13268	1.915	0.027748	0.97225	0.055495	0.32563	False
LmxM.28.1250.1_46_0.0531511009870919_66-85_1	LmxM.28.1250.1	52.804	5.9535	52.804	5.9535	-2.9519	1097.5	13268	1.915	0.027748	0.97225	0.055495	0.32563	False
LmxM.13.1140.1_63_0.396039603960396_489-470_0	LmxM.13.1140.1	260.07	35.721	260.07	35.721	-2.8297	25165	5.9942e+05	1.9149	0.027751	0.97225	0.055503	0.32563	False
LmxM.13.0770.1_52_0.313441832429174_517-536_1	LmxM.13.0770.1	140.81	17.86	140.81	17.86	-2.9105	7558.2	1.3822e+05	1.9143	0.027789	0.97221	0.055579	0.32585	False
Non-targeting-402	Non-target-27	201.52	26.791	201.52	26.791	-2.8654	15264	3.2569e+05	1.9142	0.0278	0.9722	0.0556	0.32592	False
LmxM.25.2040.1_43_0.271701388888889_308-327_1	LmxM.25.2040.1	119.62	14.884	119.62	14.884	-2.9248	5484.4	93583	1.9137	0.027827	0.97217	0.055654	0.32615	False
LmxM.11.1030.1_38_0.0644361833952912_48-67_1	LmxM.11.1030.1	89.443	503.07	89.443	503.07	2.4785	85543	46715	1.9137	0.95787	0.042133	0.084265	0.38844	True
LmxM.32.0290.1_52_0.347664543524416_652-671_1	LmxM.32.0290.1	75.793	8.9302	75.793	8.9302	-2.9511	2235.3	31451	1.9135	0.02784	0.97216	0.055681	0.32617	False
LmxM.16.1540.1_33_0.256524981357196_1035-1016_0	LmxM.16.1540.1	19.397	86.325	19.397	86.325	2.098	2239.7	1223.4	1.9135	0.96081	0.039193	0.078386	0.37722	True
LmxM.34.3950.1_14_0.21718835804503_1578-1597_1	LmxM.34.3950.1	19.397	86.325	19.397	86.325	2.098	2239.7	1223.4	1.9135	0.96081	0.039193	0.078386	0.37722	True
LmxM.22.0870.1_67_0.319047619047619_258-277_1	LmxM.22.0870.1	201.16	26.791	201.16	26.791	-2.8628	15202	3.243e+05	1.9133	0.027856	0.97214	0.055713	0.32617	False
LmxM.23.1300.1_0_0.0704070407040704_59-78_1	LmxM.23.1300.1	140.45	17.86	140.45	17.86	-2.9069	7514.1	1.3737e+05	1.9131	0.02787	0.97213	0.05574	0.32617	False
LmxM.26.0230.1_38_0.0966312056737589_106-125_1	LmxM.26.0230.1	140.45	17.86	140.45	17.86	-2.9069	7514.1	1.3737e+05	1.9131	0.02787	0.97213	0.05574	0.32617	False
LmxM.29.1280.1_29_0.181943487250172_798-779_0	LmxM.29.1280.1	28.018	2.9767	28.018	2.9767	-2.8673	313.54	2929.8	1.9128	0.027886	0.97211	0.055772	0.32617	False
LmxM.36.3110.1_57_0.437389770723104_489-508_1	LmxM.36.3110.1	28.018	0	28.018	0	-4.8589	392.51	2929.8	1.9128	0.027886	0.97211	0.055772	0.32617	False
LmxM.29.1980.1_49_0.353801169590643_368-349_0	LmxM.29.1980.1	28.018	0	28.018	0	-4.8589	392.51	2929.8	1.9128	0.027886	0.97211	0.055772	0.32617	False
LmxM.30.3100.1_43_0.391437308868502_251-270_1	LmxM.30.3100.1	28.018	2.9767	28.018	2.9767	-2.8673	313.54	2929.8	1.9128	0.027886	0.97211	0.055772	0.32617	False
LmxM.33.2940.1_29_0.133333333333333_111-130_1	LmxM.33.2940.1	28.018	0	28.018	0	-4.8589	392.51	2929.8	1.9128	0.027886	0.97211	0.055772	0.32617	False
LmxM.14.1040.1_57_0.195211786372007_97-116_1	LmxM.14.1040.1	28.018	0	28.018	0	-4.8589	392.51	2929.8	1.9128	0.027886	0.97211	0.055772	0.32617	False
LmxM.31.0050.1_14_0.372255489021956_366-385_1	LmxM.31.0050.1	28.018	0	28.018	0	-4.8589	392.51	2929.8	1.9128	0.027886	0.97211	0.055772	0.32617	False
LmxM.23.0845.1_14_0.242393162393162_702-721_1	LmxM.23.0845.1	28.018	0	28.018	0	-4.8589	392.51	2929.8	1.9128	0.027886	0.97211	0.055772	0.32617	False
LmxM.10.1290.1_71_0.327991452991453_296-315_1	LmxM.10.1290.1	160.93	20.837	160.93	20.837	-2.8905	9812.3	1.902e+05	1.9128	0.027887	0.97211	0.055774	0.32617	False
LmxM.34.1320.1_14_0.374605055292259_1893-1912_1	LmxM.34.1320.1	92.676	523.9	92.676	523.9	2.4863	92979	50852	1.9123	0.95766	0.042338	0.084675	0.38904	True
LmxM.36.2160.1_57_0.225641025641026_83-102_1	LmxM.36.2160.1	119.26	14.884	119.26	14.884	-2.9205	5446.9	92912	1.9122	0.027922	0.97208	0.055845	0.3265	False
LmxM.36.1930.1_57_0.244444444444444_216-235_1	LmxM.36.1930.1	61.784	327.44	61.784	327.44	2.3872	35287	19304	1.912	0.95841	0.041589	0.083177	0.38597	True
LmxM.04.0270.1_29_0.0706860706860707_109-90_0	LmxM.04.0270.1	97.704	11.907	97.704	11.907	-2.935	3680.6	57697	1.9119	0.027941	0.97206	0.055883	0.3265	False
LmxM.36.0537.1_67_0.499210110584518_309-328_1	LmxM.36.0537.1	97.704	11.907	97.704	11.907	-2.935	3680.6	57697	1.9119	0.027941	0.97206	0.055883	0.3265	False
LmxM.22.1200.1_60_0.0534979423868313_42-61_1	LmxM.22.1200.1	140.09	17.86	140.09	17.86	-2.9032	7470.2	1.3654e+05	1.9118	0.027951	0.97205	0.055903	0.3265	False
LmxM.32.1440.1_43_0.191414141414141_376-395_1	LmxM.32.1440.1	118.9	699.53	118.9	699.53	2.5466	1.6857e+05	92245	1.9118	0.95714	0.042856	0.085712	0.39058	True
LmxM.24.0030.1_14_0.199600798403194_91-110_1	LmxM.24.0030.1	52.444	5.9535	52.444	5.9535	-2.9422	1080.7	13054	1.9116	0.027961	0.97204	0.055921	0.3265	False
LmxM.31.2570.1_38_0.0735632183908046_153-172_1	LmxM.31.2570.1	52.444	5.9535	52.444	5.9535	-2.9422	1080.7	13054	1.9116	0.027961	0.97204	0.055921	0.3265	False
LmxM.34.0670.1_19_0.0322065052345561_400-419_1	LmxM.34.0670.1	52.444	5.9535	52.444	5.9535	-2.9422	1080.7	13054	1.9116	0.027961	0.97204	0.055921	0.3265	False
LmxM.18.1090.1_14_0.364451476793249_688-707_1	LmxM.18.1090.1	75.434	8.9302	75.434	8.9302	-2.9443	2211.4	31096	1.9112	0.02799	0.97201	0.05598	0.32665	False
LmxM.34.5310.1_43_0.227555555555556_252-271_1	LmxM.34.5310.1	75.434	8.9302	75.434	8.9302	-2.9443	2211.4	31096	1.9112	0.02799	0.97201	0.05598	0.32665	False
LmxM.36.4340.1_52_0.103295310519645_153-172_1	LmxM.36.4340.1	118.9	14.884	118.9	14.884	-2.9162	5409.5	92245	1.9108	0.028018	0.97198	0.056036	0.32688	False
LmxM.24.0670.1_0_0.0123456790123457_39-58_1	LmxM.24.0670.1	160.21	20.837	160.21	20.837	-2.8841	9711.9	1.8818e+05	1.9106	0.028029	0.97197	0.056059	0.32696	False
LmxM.36.1140.1_14_0.223311546840959_198-217_1	LmxM.36.1140.1	276.59	38.697	276.59	38.697	-2.8058	28296	6.9456e+05	1.9105	0.028033	0.97197	0.056066	0.32696	False
LmxM.33.3470.1_38_0.0677808727948004_67-86_1	LmxM.33.3470.1	84.055	467.35	84.055	467.35	2.4611	73456	40270	1.91	0.95763	0.042373	0.084746	0.38912	True
LmxM.32.1030.1_29_0.300067888662593_433-452_1	LmxM.32.1030.1	76.152	416.74	76.152	416.74	2.4368	58001	31808	1.9097	0.95778	0.042216	0.084431	0.3887	True
LmxM.36.0640.1_0_0.168243953732913_154-173_1	LmxM.36.0640.1	118.54	14.884	118.54	14.884	-2.9119	5372.2	91580	1.9093	0.028114	0.97189	0.056229	0.32758	False
LmxM.36.6550.1_34_0.15_121-102_0	LmxM.36.6550.1	118.54	14.884	118.54	14.884	-2.9119	5372.2	91580	1.9093	0.028114	0.97189	0.056229	0.32758	False
LmxM.33.3010.1_52_0.285333333333333_207-226_1	LmxM.33.3010.1	118.54	14.884	118.54	14.884	-2.9119	5372.2	91580	1.9093	0.028114	0.97189	0.056229	0.32758	False
LmxM.34.0580.1_43_0.303703703703704_201-220_1	LmxM.34.0580.1	118.54	14.884	118.54	14.884	-2.9119	5372.2	91580	1.9093	0.028114	0.97189	0.056229	0.32758	False
LmxM.28.0910.1_14_0.374547101449275_1650-1669_1	LmxM.28.0910.1	139.37	17.86	139.37	17.86	-2.8958	7382.6	1.3487e+05	1.9092	0.028115	0.97188	0.056231	0.32758	False
LmxM.08_29.1600.1_38_0.125305922662751_249-268_1	LmxM.08_29.1600.1	139.37	17.86	139.37	17.86	-2.8958	7382.6	1.3487e+05	1.9092	0.028115	0.97188	0.056231	0.32758	False
LmxM.27.1370.1_38_0.023276240667545_101-120_1	LmxM.27.1370.1	75.074	8.9302	75.074	8.9302	-2.9375	2187.5	30743	1.9088	0.028141	0.97186	0.056282	0.32773	False
LmxM.06.0550.1_14_0.21141975308642_1093-1112_1	LmxM.06.0550.1	75.074	8.9302	75.074	8.9302	-2.9375	2187.5	30743	1.9088	0.028141	0.97186	0.056282	0.32773	False
LmxM.24.0750.1_43_0.120285423037717_110-129_1	LmxM.24.0750.1	218.76	29.767	218.76	29.767	-2.8364	17859	3.9634e+05	1.9088	0.028147	0.97185	0.056294	0.32775	False
LmxM.08_29.2700.1_41_0.05337361530715_164-145_0	LmxM.08_29.2700.1	8.2618	32.744	8.2618	32.744	1.8653	299.69	164.54	1.9086	0.96196	0.038036	0.076071	0.37275	True
LmxM.36.4810.1_19_0.144563918757467_114-133_1	LmxM.36.4810.1	96.986	11.907	96.986	11.907	-2.9244	3619.2	56688	1.9083	0.028176	0.97182	0.056351	0.32791	False
Non-targeting-757	Non-target-154	96.986	11.907	96.986	11.907	-2.9244	3619.2	56688	1.9083	0.028176	0.97182	0.056351	0.32791	False
LmxM.18.1560.1_43_0.041371158392435_61-80_1	LmxM.18.1560.1	96.986	11.907	96.986	11.907	-2.9244	3619.2	56688	1.9083	0.028176	0.97182	0.056351	0.32791	False
LmxM.32.2490.1_43_0.0268031189083821_44-63_1	LmxM.32.2490.1	52.085	5.9535	52.085	5.9535	-2.9325	1064.1	12841	1.9083	0.028177	0.97182	0.056354	0.32791	False
LmxM.24.1905.1_38_0.056241426611797_79-98_1	LmxM.24.1905.1	401.59	59.535	401.59	59.535	-2.7335	58502	1.6946e+06	1.908	0.028197	0.9718	0.056393	0.32796	False
LmxM.26.1050.1_57_0.496212121212121_258-277_1	LmxM.26.1050.1	139.01	17.86	139.01	17.86	-2.8921	7339	1.3404e+05	1.908	0.028198	0.9718	0.056396	0.32796	False
LmxM.36.1905.1_67_0.379116465863454_461-480_1	LmxM.36.1905.1	139.01	17.86	139.01	17.86	-2.8921	7339	1.3404e+05	1.908	0.028198	0.9718	0.056396	0.32796	False
LmxM.17.1430.1_43_0.0172176308539945_20-39_1	LmxM.17.1430.1	130.75	779.9	130.75	779.9	2.5673	2.107e+05	1.1577e+05	1.9078	0.95658	0.04342	0.086839	0.39282	True
LmxM.11.1370.1_52_0.0700053850296177_119-138_1	LmxM.11.1370.1	118.18	14.884	118.18	14.884	-2.9075	5335	90918	1.9078	0.028211	0.97179	0.056423	0.32807	False
LmxM.36.4320.1_29_0.139570087798971_915-934_1	LmxM.36.4320.1	53.522	276.84	53.522	276.84	2.3493	24935	13703	1.9077	0.95828	0.041725	0.08345	0.3868	True
LmxM.36.2190.1_43_0.0527210884353742_103-84_0	LmxM.36.2190.1	53.522	276.84	53.522	276.84	2.3493	24935	13703	1.9077	0.95828	0.041725	0.08345	0.3868	True
LmxM.10.1210.1_29_0.100352112676056_178-159_0	LmxM.10.1210.1	188.94	1196.6	188.94	1196.6	2.6566	5.0773e+05	2.7919e+05	1.9071	0.95583	0.044165	0.08833	0.3957	True
LmxM.32.3150.1_38_0.199561403508772_87-106_1	LmxM.32.3150.1	35.562	172.65	35.562	172.65	2.2478	9396.7	5168.5	1.9069	0.959	0.040996	0.081991	0.38402	True
LmxM.31.3690.1_29_0.135674931129477_388-407_1	LmxM.31.3690.1	138.65	17.86	138.65	17.86	-2.8884	7295.6	1.3321e+05	1.9067	0.028281	0.97172	0.056562	0.3283	False
LmxM.26.0230.1_43_0.179078014184397_195-214_1	LmxM.26.0230.1	138.65	17.86	138.65	17.86	-2.8884	7295.6	1.3321e+05	1.9067	0.028281	0.97172	0.056562	0.3283	False
LmxM.23.1260.1_29_0.315215018554901_1434-1453_1	LmxM.23.1260.1	138.65	17.86	138.65	17.86	-2.8884	7295.6	1.3321e+05	1.9067	0.028281	0.97172	0.056562	0.3283	False
LmxM.14.0260.1_38_0.100046104195482_213-232_1	LmxM.14.0260.1	138.65	17.86	138.65	17.86	-2.8884	7295.6	1.3321e+05	1.9067	0.028281	0.97172	0.056562	0.3283	False
LmxM.34.4380.1_43_0.049338146811071_75-94_1	LmxM.34.4380.1	27.659	0	27.659	0	-4.8409	382.51	2841.3	1.9066	0.028288	0.97171	0.056576	0.3283	False
LmxM.25.1790.1_62_0.498338870431894_458-439_0	LmxM.25.1790.1	27.659	0	27.659	0	-4.8409	382.51	2841.3	1.9066	0.028288	0.97171	0.056576	0.3283	False
LmxM.20.0130.1_38_0.137827715355805_178-197_1	LmxM.20.0130.1	27.659	0	27.659	0	-4.8409	382.51	2841.3	1.9066	0.028288	0.97171	0.056576	0.3283	False
LmxM.16.0160.1_29_0.124183006535948_117-98_0	LmxM.16.0160.1	27.659	2.9767	27.659	2.9767	-2.8493	304.61	2841.3	1.9066	0.028288	0.97171	0.056576	0.3283	False
LmxM.29.3440.1_0_0.0525173611111111_114-133_1	LmxM.29.3440.1	27.659	0	27.659	0	-4.8409	382.51	2841.3	1.9066	0.028288	0.97171	0.056576	0.3283	False
LmxM.31.3310.1_38_0.160027952480783_223-242_1	LmxM.31.3310.1	27.659	0	27.659	0	-4.8409	382.51	2841.3	1.9066	0.028288	0.97171	0.056576	0.3283	False
LmxM.30.3110.1_0_0.133805588351043_336-355_1	LmxM.30.3110.1	27.659	0	27.659	0	-4.8409	382.51	2841.3	1.9066	0.028288	0.97171	0.056576	0.3283	False
LmxM.34.3330.1_71_0.455463728191001_490-509_1	LmxM.34.3330.1-LmxM.34.3330a.1	74.715	8.9302	74.715	8.9302	-2.9307	2163.8	30393	1.9065	0.028294	0.97171	0.056587	0.3283	False
LmxM.26.0390.1_52_0.264840182648402_399-418_1	LmxM.26.0390.1	96.627	11.907	96.627	11.907	-2.9191	3588.7	56188	1.9065	0.028294	0.97171	0.056588	0.3283	False
LmxM.28.2090.1_0_0.0960721868365181_177-196_1	LmxM.28.2090.1	96.627	11.907	96.627	11.907	-2.9191	3588.7	56188	1.9065	0.028294	0.97171	0.056588	0.3283	False
LmxM.36.2560.1_52_0.237684286227976_655-674_1	LmxM.36.2560.1	96.627	11.907	96.627	11.907	-2.9191	3588.7	56188	1.9065	0.028294	0.97171	0.056588	0.3283	False
LmxM.11.0220.1_52_0.199404761904762_57-76_1	LmxM.11.0220.1	21.193	95.255	21.193	95.255	2.1167	2742.6	1509.3	1.9064	0.95999	0.040011	0.080021	0.38047	True
LmxM.10.0610.1_52_0.126143790849673_184-203_1	LmxM.10.0610.1	117.82	14.884	117.82	14.884	-2.9032	5298	90259	1.9063	0.028309	0.97169	0.056618	0.32838	False
LmxM.08_29.1390.1_43_0.232180964575331_541-560_1	LmxM.08_29.1390.1	346.99	50.604	346.99	50.604	-2.7535	43924	1.1947e+06	1.9061	0.028317	0.97168	0.056634	0.32839	False
LmxM.08_29.2250.1_0_0.0472813238770686_96-115_1	LmxM.08_29.2250.1	158.77	20.837	158.77	20.837	-2.8711	9512.7	1.8417e+05	1.9061	0.028318	0.97168	0.056637	0.32839	False
LmxM.28.2120.1_43_0.348653667595172_748-767_1	LmxM.28.2120.1	255.4	35.721	255.4	35.721	-2.8037	24129	5.74e+05	1.9059	0.028333	0.97167	0.056666	0.32851	False
LmxM.29.1270.1_38_0.156501182033097_324-343_1	LmxM.29.1270.1	178.53	23.814	178.53	23.814	-2.855	11968	2.4378e+05	1.9057	0.028347	0.97165	0.056693	0.32853	False
LmxM.31.1330.1_60_0.0956154252509245_171-190_1	LmxM.31.1330.1	138.29	17.86	138.29	17.86	-2.8847	7252.2	1.3239e+05	1.9054	0.028364	0.97164	0.056729	0.32868	False
LmxM.03.0750.1_43_0.313418681839734_656-675_1	LmxM.03.0750.1	364.24	53.581	364.24	53.581	-2.7424	48253	1.3417e+06	1.9053	0.02837	0.97163	0.05674	0.3287	False
LmxM.01.0640.1_29_0.03909280811698_134-115_0	LmxM.01.0640.1	197.92	26.791	197.92	26.791	-2.8395	14643	3.1198e+05	1.9052	0.028376	0.97162	0.056753	0.32872	False
LmxM.08.0100.1_29_0.146755162241888_195-214_1	LmxM.08.0100.1	416.68	62.511	416.68	62.511	-2.7173	62718	1.8509e+06	1.9051	0.028386	0.97161	0.056773	0.32872	False
LmxM.05.0870.1_29_0.154179673950746_885-904_1	LmxM.05.0870.1	158.41	20.837	158.41	20.837	-2.8679	9463.2	1.8317e+05	1.905	0.028392	0.97161	0.056783	0.32872	False
LmxM.26.2360.1_38_0.068641975308642_132-151_1	LmxM.26.2360.1	51.726	5.9535	51.726	5.9535	-2.9227	1047.6	12631	1.9049	0.028396	0.9716	0.056793	0.32872	False
LmxM.32.0100.1_43_0.300100704934542_292-311_1	LmxM.32.0100.1	51.726	5.9535	51.726	5.9535	-2.9227	1047.6	12631	1.9049	0.028396	0.9716	0.056793	0.32872	False
LmxM.08.0135.1_57_0.352104664391354_616-635_1	LmxM.08.0135.1	117.46	14.884	117.46	14.884	-2.8988	5261	89602	1.9047	0.028407	0.97159	0.056814	0.32872	False
LmxM.26.1830.1_38_0.0713196033562166_184-203_1	LmxM.26.1830.1	216.96	29.767	216.96	29.767	-2.8246	17521	3.886e+05	1.9046	0.028413	0.97159	0.056826	0.32872	False
LmxM.33.2080.1_14_0.0771818020888653_427-446_1	LmxM.33.2080.1	96.268	11.907	96.268	11.907	-2.9138	3558.4	55690	1.9046	0.028414	0.97159	0.056827	0.32872	False
LmxM.31.2800.1_19_0.119570522205954_486-505_1	LmxM.31.2800.1	96.268	11.907	96.268	11.907	-2.9138	3558.4	55690	1.9046	0.028414	0.97159	0.056827	0.32872	False
LmxM.08_29.0990.1_38_0.145058626465662_430-449_1	LmxM.08_29.0990.1	291.68	41.674	291.68	41.674	-2.7779	31251	7.8864e+05	1.9045	0.028422	0.97158	0.056844	0.32872	False
LmxM.28.1090.1_19_0.103593272171254_264-283_1	LmxM.28.1090.1	74.356	8.9302	74.356	8.9302	-2.9238	2140.3	30045	1.9041	0.028448	0.97155	0.056895	0.32884	False
LmxM.31.2110.1_43_0.242354740061162_629-648_1	LmxM.31.2110.1	74.356	8.9302	74.356	8.9302	-2.9238	2140.3	30045	1.9041	0.028448	0.97155	0.056895	0.32884	False
LmxM.26.1800.1_33_0.378947368421053_327-308_0	LmxM.26.1800.1	74.356	8.9302	74.356	8.9302	-2.9238	2140.3	30045	1.9041	0.028448	0.97155	0.056895	0.32884	False
LmxM.34.0820.1_43_0.153349475383374_180-199_1	LmxM.34.0820.1	137.94	17.86	137.94	17.86	-2.881	7209	1.3157e+05	1.9041	0.028448	0.97155	0.056897	0.32884	False
LmxM.06.0640.1_14_0.259927022966302_2416-2435_1	LmxM.06.0640.1	235.64	32.744	235.64	32.744	-2.81	20583	4.7346e+05	1.9039	0.028459	0.97154	0.056919	0.32891	False
LmxM.04.0940.1_52_0.158569500674764_227-246_1	LmxM.04.0940.1	216.6	29.767	216.6	29.767	-2.8222	17454	3.8707e+05	1.9038	0.028467	0.97153	0.056934	0.32891	False
LmxM.26.0990.1_43_0.325503355704698_588-569_0	LmxM.26.0990.1	78.666	431.63	78.666	431.63	2.4411	62290	34375	1.9037	0.95714	0.04286	0.08572	0.39058	True
LmxM.19.1580.1_33_0.318987341772152_382-363_0	LmxM.19.1580.1	54.6	282.79	54.6	282.79	2.3517	26035	14371	1.9035	0.95783	0.042165	0.08433	0.38849	True
LmxM.29.3110.1_29_0.0713664055700609_79-98_1	LmxM.29.3110.1	117.1	14.884	117.1	14.884	-2.8944	5224.3	88949	1.9032	0.028506	0.97149	0.057012	0.32926	False
LmxM.27.1490.1_38_0.0546058879392213_109-128_1	LmxM.27.1490.1	137.58	17.86	137.58	17.86	-2.8773	7166	1.3075e+05	1.9028	0.028533	0.97147	0.057066	0.32949	False
LmxM.30.2370.1_43_0.0696040868454662_100-119_1	LmxM.30.2370.1	95.908	11.907	95.908	11.907	-2.9085	3528.1	55195	1.9028	0.028534	0.97147	0.057068	0.32949	False
LmxM.20.0930.1_14_0.384002549394519_2403-2422_1	LmxM.20.0930.1	177.45	23.814	177.45	23.814	-2.8463	11802	2.4028e+05	1.9027	0.028543	0.97146	0.057086	0.32949	False
LmxM.29.2040.1_0_0.0925518925518926_372-391_1	LmxM.29.2040.1	465.89	71.442	465.89	71.442	-2.6882	77796	2.4174e+06	1.9025	0.028556	0.97144	0.057112	0.3296	False
LmxM.29.1730.1_71_0.302345058626466_351-370_1	LmxM.29.1730.1	93.035	523.9	93.035	523.9	2.4808	92824	51324	1.9019	0.95663	0.043366	0.086733	0.39263	True
LmxM.29.3240.1_71_0.433613445378151_784-765_0	LmxM.29.3240.1	73.997	8.9302	73.997	8.9302	-2.9169	2116.8	29700	1.9017	0.028603	0.9714	0.057207	0.33002	False
LmxM.32.0790.1_0_0.127679757161829_670-689_1	LmxM.32.0790.1	73.997	8.9302	73.997	8.9302	-2.9169	2116.8	29700	1.9017	0.028603	0.9714	0.057207	0.33002	False
LmxM.30.2070.1_14_0.205992509363296_216-235_1	LmxM.30.2070.1	88.006	491.16	88.006	491.16	2.4672	81267	44942	1.9017	0.95672	0.043276	0.086552	0.39219	True
LmxM.28.0290.1_14_0.254281949934124_186-205_1	LmxM.28.0290.1	88.006	491.16	88.006	491.16	2.4672	81267	44942	1.9017	0.95672	0.043276	0.086552	0.39219	True
LmxM.08.0310.1_43_0.243961352657005_195-214_1	LmxM.08.0310.1	116.74	14.884	116.74	14.884	-2.89	5187.6	88298	1.9017	0.028605	0.97139	0.057211	0.33002	False
LmxM.23.0543.1_33_0.329598506069094_1065-1046_0	LmxM.23.0543.1	137.22	17.86	137.22	17.86	-2.8735	7123	1.2993e+05	1.9015	0.028618	0.97138	0.057236	0.33003	False
LmxM.25.0930.1_43_0.315589353612167_253-234_0	LmxM.25.0930.1	137.22	17.86	137.22	17.86	-2.8735	7123	1.2993e+05	1.9015	0.028618	0.97138	0.057236	0.33003	False
LmxM.34.4490.1_48_0.418071476736345_1863-1844_0	LmxM.34.4490.1	51.367	5.9535	51.367	5.9535	-2.9128	1031.2	12423	1.9015	0.028619	0.97138	0.057238	0.33003	False
LmxM.22.1090.1_67_0.279178338001867_589-608_1	LmxM.22.1090.1	430.69	65.488	430.69	65.488	-2.6988	66686	2.0032e+06	1.9012	0.028637	0.97136	0.057274	0.33014	False
LmxM.31.1140.1_19_0.0382196419932269_75-94_1	LmxM.31.1140.1	95.549	11.907	95.549	11.907	-2.9031	3498	54702	1.9009	0.028655	0.97134	0.057311	0.33023	False
LmxM.30.1250.1_38_0.122212037885732_397-416_1	LmxM.30.1250.1	95.549	11.907	95.549	11.907	-2.9031	3498	54702	1.9009	0.028655	0.97134	0.057311	0.33023	False
LmxM.34.4280.1_14_0.0358160358160358_77-96_1	LmxM.34.4280.1	343.4	50.604	343.4	50.604	-2.7385	42865	1.1654e+06	1.9009	0.028657	0.97134	0.057315	0.33023	False
LmxM.20.1320.1_33_0.275700934579439_359-340_0	LmxM.20.1320.1	307.48	44.651	307.48	44.651	-2.7565	34540	8.9473e+05	1.9006	0.028678	0.97132	0.057357	0.33026	False
LmxM.28.0330.1_29_0.159971045964531_439-458_1	LmxM.28.0330.1	53.163	273.86	53.163	273.86	2.3433	24353	13485	1.9005	0.9576	0.0424	0.084799	0.38917	True
LmxM.28.0710.1_43_0.157565415244596_273-292_1	LmxM.28.0710.1	27.3	0	27.3	0	-4.8227	372.64	2754.3	1.9002	0.0287	0.9713	0.057401	0.33026	False
LmxM.28.0350.1_29_0.141289437585734_99-118_1	LmxM.28.0350.1	27.3	0	27.3	0	-4.8227	372.64	2754.3	1.9002	0.0287	0.9713	0.057401	0.33026	False
LmxM.17.0450.1_19_0.142767295597484_686-667_0	LmxM.17.0450.1	27.3	0	27.3	0	-4.8227	372.64	2754.3	1.9002	0.0287	0.9713	0.057401	0.33026	False
LmxM.26.0030.1_38_0.164613278576318_476-495_1	LmxM.26.0030.1	27.3	0	27.3	0	-4.8227	372.64	2754.3	1.9002	0.0287	0.9713	0.057401	0.33026	False
LmxM.36.6980.1_29_0.146830825353397_318-337_1	LmxM.36.6980.1	27.3	0	27.3	0	-4.8227	372.64	2754.3	1.9002	0.0287	0.9713	0.057401	0.33026	False
LmxM.27.0050.1_29_0.199408534009294_465-484_1	LmxM.27.0050.1	27.3	0	27.3	0	-4.8227	372.64	2754.3	1.9002	0.0287	0.9713	0.057401	0.33026	False
LmxM.13.1250.1_43_0.275418275418275_210-229_1	LmxM.13.1250.1	136.86	17.86	136.86	17.86	-2.8698	7080.2	1.2912e+05	1.9002	0.028703	0.9713	0.057406	0.33026	False
LmxM.33.2480.1_29_0.0794537554314091_253-272_1	LmxM.33.2480.1	136.86	17.86	136.86	17.86	-2.8698	7080.2	1.2912e+05	1.9002	0.028703	0.9713	0.057406	0.33026	False
LmxM.31.3160.1_52_0.391339869281046_951-970_1	LmxM.31.3160.1	289.16	41.674	289.16	41.674	-2.7654	30625	7.7247e+05	1.9002	0.028705	0.97129	0.057411	0.33026	False
LmxM.24.1180.1_43_0.0171277997364954_45070_1	LmxM.24.1180.1	176.37	23.814	176.37	23.814	-2.8376	11637	2.368e+05	1.8996	0.028742	0.97126	0.057484	0.3306	False
LmxM.33.3930.1_29_0.0692167577413479_121-102_0	LmxM.33.3930.1	66.453	354.23	66.453	354.23	2.3968	41408	22973	1.8987	0.95697	0.043026	0.086051	0.39136	True
LmxM.20.0220.1_43_0.127719298245614_360-379_1	LmxM.20.0220.1	479.18	74.418	479.18	74.418	-2.6706	81917	2.5857e+06	1.8986	0.028805	0.97119	0.057611	0.33123	False
LmxM.28.1690.1_14_0.278253568429891_1651-1670_1	LmxM.28.1690.1	116.02	14.884	116.02	14.884	-2.8812	5114.7	87004	1.8986	0.028806	0.97119	0.057613	0.33123	False
LmxM.32.3010.1_14_0.389955214331414_1215-1234_1	LmxM.32.3010.1	233.13	32.744	233.13	32.744	-2.7946	20076	4.6147e+05	1.8986	0.028811	0.97119	0.057621	0.33123	False
LmxM.08.0910.1_14_0.296032874980243_1868-1887_1	LmxM.08.0910.1	18.32	80.372	18.32	80.372	2.0745	1925.2	1068.4	1.8984	0.95954	0.040459	0.080918	0.38201	True
LmxM.36.4990.1_43_0.0855457227138643_140-159_1	LmxM.36.4990.1	18.32	80.372	18.32	80.372	2.0745	1925.2	1068.4	1.8984	0.95954	0.040459	0.080918	0.38201	True
LmxM.08_29.0110.1_29_0.0254605185967382_210-229_1	LmxM.08_29.0110.1	73.638	398.88	73.638	398.88	2.4216	52892	29356	1.8983	0.95673	0.043267	0.086535	0.39219	True
LmxM.09.0960.1_57_0.262172284644195_482-501_1	LmxM.09.0960.1	156.26	20.837	156.26	20.837	-2.8483	9169	1.7727e+05	1.8982	0.028838	0.97116	0.057676	0.33138	False
LmxM.32.1050.1_33_0.25019425019425_315-334_1	LmxM.32.1050.1	251.45	35.721	251.45	35.721	-2.7813	23269	5.5298e+05	1.8981	0.028843	0.97116	0.057686	0.33138	False
LmxM.30.1300.1_29_0.411285061969993_1257-1276_1	LmxM.30.1300.1	51.007	5.9535	51.007	5.9535	-2.9029	1014.9	12216	1.898	0.028845	0.97115	0.05769	0.33138	False
LmxM.32.0390.1_43_0.100900900900901_101-120_1	LmxM.32.0390.1	45.619	229.21	45.619	229.21	2.3039	16852	9359.7	1.8977	0.95763	0.042372	0.084744	0.38912	True
LmxM.18.1520.1_29_0.166153846153846_493-474_0	LmxM.18.1520.1	130.39	773.95	130.39	773.95	2.5602	2.0708e+05	1.1501e+05	1.8976	0.95556	0.044441	0.088881	0.39672	True
LmxM.31.2300.1_0_0.0888399412628487_117-136_1	LmxM.31.2300.1	136.14	17.86	136.14	17.86	-2.8622	6995	1.2751e+05	1.8976	0.028875	0.97112	0.057751	0.33161	False
LmxM.22.1340.1_0_0.197265625_306-287_0	LmxM.22.1340.1	136.14	17.86	136.14	17.86	-2.8622	6995	1.2751e+05	1.8976	0.028875	0.97112	0.057751	0.33161	False
LmxM.20.0340.1_52_0.0239316239316239_18-37_1	LmxM.20.0340.1	119.98	702.51	119.98	702.51	2.5399	1.6967e+05	94256	1.8974	0.9557	0.044301	0.088603	0.3961	True
Non-targeting-644	Non-target-173	94.831	11.907	94.831	11.907	-2.8923	3438.2	53724	1.8972	0.028901	0.9711	0.057802	0.33161	False
LmxM.36.1940.1_43_0.00666666666666667_45102_1	LmxM.36.1940.1	115.66	14.884	115.66	14.884	-2.8768	5078.4	86362	1.8971	0.028908	0.97109	0.057816	0.33161	False
LmxM.26.2260.1_52_0.302744039586145_669-688_1	LmxM.26.2260.1	115.66	14.884	115.66	14.884	-2.8768	5078.4	86362	1.8971	0.028908	0.97109	0.057816	0.33161	False
LmxM.10.1260.1_71_0.437763713080169_406-425_1	LmxM.10.1260.1	115.66	14.884	115.66	14.884	-2.8768	5078.4	86362	1.8971	0.028908	0.97109	0.057816	0.33161	False
LmxM.10.0218.1_34_0.0614525139664804_135-116_0	LmxM.10.0218.1	115.66	14.884	115.66	14.884	-2.8768	5078.4	86362	1.8971	0.028908	0.97109	0.057816	0.33161	False
LmxM.23.0230.1_43_0.329842931937173_193-174_0	LmxM.23.0230.1	155.9	20.837	155.9	20.837	-2.845	9120.5	1.763e+05	1.897	0.028914	0.97109	0.057827	0.33161	False
LmxM.31.2420.1_38_0.0657647500939496_171-190_1	LmxM.31.2420.1	73.278	8.9302	73.278	8.9302	-2.903	2070.3	29015	1.8969	0.02892	0.97108	0.05784	0.33161	False
LmxM.28.2650.1_29_0.490623109497883_805-824_1	LmxM.28.2650.1	73.278	8.9302	73.278	8.9302	-2.903	2070.3	29015	1.8969	0.02892	0.97108	0.05784	0.33161	False
LmxM.19.0680.1_43_0.0197815175671686_64-83_1	LmxM.19.0680.1	73.278	8.9302	73.278	8.9302	-2.903	2070.3	29015	1.8969	0.02892	0.97108	0.05784	0.33161	False
LmxM.32.1150.1_29_0.11427441676552_284-303_1	LmxM.32.1150.1	175.29	23.814	175.29	23.814	-2.8288	11473	2.3336e+05	1.8966	0.028943	0.97106	0.057887	0.33178	False
LmxM.06.0670.1_33_0.229057264316079_911-930_1	LmxM.06.0670.1	175.29	23.814	175.29	23.814	-2.8288	11473	2.3336e+05	1.8966	0.028943	0.97106	0.057887	0.33178	False
LmxM.33.0175.1_57_0.263129689174705_494-475_0	LmxM.33.0175.1	115.31	14.884	115.31	14.884	-2.8723	5042.3	85722	1.8955	0.02901	0.97099	0.05802	0.33236	False
LmxM.29.2060.1_43_0.220099079971691_615-634_1	LmxM.29.2060.1	115.31	14.884	115.31	14.884	-2.8723	5042.3	85722	1.8955	0.02901	0.97099	0.05802	0.33236	False
LmxM.13.0090.1_14_0.377645502645503_567-586_1	LmxM.13.0090.1	115.31	14.884	115.31	14.884	-2.8723	5042.3	85722	1.8955	0.02901	0.97099	0.05802	0.33236	False
LmxM.21.1569.1_57_0.239985693848355_674-655_0	LmxM.21.1569.1	12.213	50.604	12.213	50.604	1.9655	736.95	410.3	1.8953	0.96006	0.03994	0.07988	0.38013	True
LmxM.21.1720.1_43_0.243781094527363_101-82_0	LmxM.21.1720.1	135.42	17.86	135.42	17.86	-2.8546	6910.3	1.2591e+05	1.8949	0.02905	0.97095	0.058099	0.33271	False
LmxM.09.0940.1_29_0.168347338935574_597-616_1	LmxM.09.0940.1	155.18	20.837	155.18	20.837	-2.8383	9023.7	1.7436e+05	1.8947	0.029066	0.97093	0.058132	0.33273	False
LmxM.27.1480.1_14_0.0226706527154958_83-102_1	LmxM.27.1480.1	155.18	20.837	155.18	20.837	-2.8383	9023.7	1.7436e+05	1.8947	0.029066	0.97093	0.058132	0.33273	False
LmxM.25.0960.1_43_0.0520833333333333_67-86_1	LmxM.25.0960.1	50.648	5.9535	50.648	5.9535	-2.8929	998.81	12012	1.8946	0.029075	0.97093	0.058149	0.33273	False
LmxM.18.1150.1_52_0.0341643582640813_28-47_1	LmxM.18.1150.1	50.648	5.9535	50.648	5.9535	-2.8929	998.81	12012	1.8946	0.029075	0.97093	0.058149	0.33273	False
LmxM.22.0280.1_29_0.264218009478673_678-659_0	LmxM.22.0280.1	50.648	5.9535	50.648	5.9535	-2.8929	998.81	12012	1.8946	0.029075	0.97093	0.058149	0.33273	False
LmxM.21.0480.1_19_0.112418300653595_165-184_1	LmxM.21.0480.1	46.697	235.16	46.697	235.16	2.3078	17759	9895.7	1.8945	0.95728	0.04272	0.085441	0.39025	True
LmxM.32.1240.1_38_0.0421892816419612_114-95_0	LmxM.32.1240.1	72.919	8.9302	72.919	8.9302	-2.8961	2047.3	28677	1.8945	0.02908	0.97092	0.058161	0.33273	False
LmxM.36.0790.1_14_0.341057635175282_567-586_1	LmxM.36.0790.1	72.919	8.9302	72.919	8.9302	-2.8961	2047.3	28677	1.8945	0.02908	0.97092	0.058161	0.33273	False
LmxM.13.0910.1_38_0.050345107592367_117-136_1	LmxM.13.0910.1	70.405	378.04	70.405	378.04	2.4083	47321	26371	1.8944	0.95644	0.043559	0.087118	0.39321	True
LmxM.30.2620.1_29_0.458333333333333_348-367_1	LmxM.30.2620.1	93.753	526.88	93.753	526.88	2.478	93800	52277	1.8944	0.95587	0.044133	0.088266	0.39559	True
LmxM.13.0960.1_14_0.23715651135006_390-409_1	LmxM.13.0960.1	193.61	26.791	193.61	26.791	-2.8079	13915	2.9597e+05	1.8942	0.029099	0.9709	0.058197	0.3328	False
LmxM.08.0600.1_48_0.451388888888889_198-179_0	LmxM.08.0600.1	230.97	32.744	230.97	32.744	-2.7812	19647	4.5133e+05	1.8939	0.029118	0.97088	0.058237	0.3328	False
LmxM.01.0600.1_19_0.180709534368071_982-963_0	LmxM.01.0600.1	25.863	119.07	25.863	119.07	2.1602	4343.7	2422	1.8939	0.95842	0.041575	0.08315	0.38596	True
LmxM.31.3460.1_43_0.195953141640043_178-197_1	LmxM.31.3460.1	26.941	0	26.941	0	-4.8043	362.9	2668.9	1.8938	0.029125	0.97088	0.05825	0.3328	False
LmxM.10.1200.1_38_0.0680464095327689_213-232_1	LmxM.10.1200.1	26.941	0	26.941	0	-4.8043	362.9	2668.9	1.8938	0.029125	0.97088	0.05825	0.3328	False
LmxM.36.0530.1_29_0.141583054626533_121-140_1	LmxM.36.0530.1	26.941	0	26.941	0	-4.8043	362.9	2668.9	1.8938	0.029125	0.97088	0.05825	0.3328	False
LmxM.32.0390.1_43_0.100900900900901_102-121_1	LmxM.32.0390.1	26.941	2.9767	26.941	2.9767	-2.8127	287.13	2668.9	1.8938	0.029125	0.97088	0.05825	0.3328	False
LmxM.05.0210.1_0_0.0874576271186441_391-372_0	LmxM.05.0210.1	26.941	2.9767	26.941	2.9767	-2.8127	287.13	2668.9	1.8938	0.029125	0.97088	0.05825	0.3328	False
LmxM.31.3130.1_71_0.443650793650794_550-569_1	LmxM.31.3130.1-LmxM.33.2870.1-LmxM.33.2900.1	26.941	0	26.941	0	-4.8043	362.9	2668.9	1.8938	0.029125	0.97088	0.05825	0.3328	False
LmxM.22.1330.1_29_0.176923742750801_2037-2056_1	LmxM.22.1330.1	26.941	0	26.941	0	-4.8043	362.9	2668.9	1.8938	0.029125	0.97088	0.05825	0.3328	False
LmxM.05.0970.1_57_0.419586702605571_470-451_0	LmxM.05.0970.1	135.06	17.86	135.06	17.86	-2.8508	6868.1	1.2511e+05	1.8936	0.029137	0.97086	0.058275	0.3329	False
LmxM.03.0700.1_29_0.071719641401793_609-628_1	LmxM.03.0700.1	174.22	23.814	174.22	23.814	-2.8199	11310	2.2994e+05	1.8935	0.029148	0.97085	0.058295	0.33295	False
LmxM.06.0880.1_29_0.1207034372502_144-163_1	LmxM.06.0880.1	94.112	11.907	94.112	11.907	-2.8815	3378.9	52757	1.8934	0.029151	0.97085	0.058302	0.33295	False
LmxM.34.1945.1_43_0.215401184706516_395-414_1	LmxM.34.1945.1	34.125	163.72	34.125	163.72	2.2295	8397.5	4684.8	1.8934	0.95781	0.042191	0.084382	0.3886	True
Non-targeting-717	Non-target-107	193.25	26.791	193.25	26.791	-2.8053	13855	2.9466e+05	1.8933	0.02916	0.97084	0.058321	0.33301	False
LmxM.16.0660.1_0_0.154027042915932_255-274_1	LmxM.16.0660.1	35.202	169.67	35.202	169.67	2.2371	9041.3	5045	1.8932	0.95773	0.042273	0.084547	0.38877	True
LmxM.33.3020.1_19_0.0313055852009961_82-101_1	LmxM.33.3020.1	59.269	309.58	59.269	309.58	2.3655	31328	17481	1.8932	0.95666	0.043335	0.086671	0.39263	True
LmxM.13.0100.1_49_0.357487922705314_669-650_0	LmxM.13.0100.1	211.93	29.767	211.93	29.767	-2.7909	16592	3.6741e+05	1.8929	0.029185	0.97082	0.058369	0.33324	False
LmxM.34.3470.1_29_0.313946216385241_493-512_1	LmxM.34.3470.1	55.318	285.77	55.318	285.77	2.3482	26553	14826	1.8926	0.95674	0.043256	0.086513	0.39219	True
LmxM.30.0170.1_52_0.260641781270465_401-382_0	LmxM.30.0170.1	173.86	23.814	173.86	23.814	-2.817	11256	2.2881e+05	1.8924	0.029216	0.97078	0.058433	0.33349	False
LmxM.28.1700.1_46_0.192043895747599_275-294_1	LmxM.28.1700.1	114.59	14.884	114.59	14.884	-2.8634	4970.4	84451	1.8924	0.029217	0.97078	0.058433	0.33349	False
LmxM.26.1960.1_52_0.171238570241064_403-422_1	LmxM.26.1960.1	284.49	41.674	284.49	41.674	-2.742	29480	7.4297e+05	1.892	0.029246	0.97075	0.058492	0.3337	False
LmxM.08_29.1390.1_43_0.07981220657277_181-200_1	LmxM.08_29.1390.1	696.14	116.09	696.14	116.09	-2.5738	1.6823e+05	6.3177e+06	1.8913	0.02929	0.97071	0.05858	0.33395	False
LmxM.13.1330.1_57_0.346747149564051_506-525_1	LmxM.13.1330.1	154.1	20.837	154.1	20.837	-2.8283	8879.5	1.7148e+05	1.8912	0.029297	0.9707	0.058595	0.33395	False
LmxM.10.1040.1_34_0.116835585585586_408-427_1	LmxM.10.1040.1	301.73	44.651	301.73	44.651	-2.7293	33046	8.5525e+05	1.8911	0.029306	0.97069	0.058611	0.33395	False
LmxM.23.0560.1_14_0.204464738711314_398-417_1	LmxM.23.0560.1	50.289	5.9535	50.289	5.9535	-2.8828	982.82	11810	1.8911	0.029307	0.97069	0.058615	0.33395	False
LmxM.24.1900.1_38_0.0100644122383253_18-37_1	LmxM.24.1900.1	50.289	5.9535	50.289	5.9535	-2.8828	982.82	11810	1.8911	0.029307	0.97069	0.058615	0.33395	False
LmxM.32.1575.1_29_0.0395590142671855_55-74_1	LmxM.32.1575.1	50.289	5.9535	50.289	5.9535	-2.8828	982.82	11810	1.8911	0.029307	0.97069	0.058615	0.33395	False
LmxM.33.2590.1_57_0.365316275764037_511-530_1	LmxM.33.2590.1	50.289	5.9535	50.289	5.9535	-2.8828	982.82	11810	1.8911	0.029307	0.97069	0.058615	0.33395	False
LmxM.19.1520.1_29_0.0322307039864292_72-91_1	LmxM.19.1520.1	50.289	5.9535	50.289	5.9535	-2.8828	982.82	11810	1.8911	0.029307	0.97069	0.058615	0.33395	False
LmxM.26.2060.1_14_0.0252385349338258_73-92_1	LmxM.26.2060.1	134.34	17.86	134.34	17.86	-2.8432	6784.2	1.2352e+05	1.891	0.029315	0.97069	0.058629	0.33395	False
LmxM.04.1090.1_0_0.180747567844342_702-721_1	LmxM.04.1090.1	134.34	17.86	134.34	17.86	-2.8432	6784.2	1.2352e+05	1.891	0.029315	0.97069	0.058629	0.33395	False
LmxM.17.0190.1_14_0.270774315391879_1142-1161_1	LmxM.17.0190.1-LmxM.17.0190partial.1	231.33	1503.2	231.33	1503.2	2.6948	8.0889e+05	4.5301e+05	1.8898	0.95367	0.046331	0.092662	0.40312	True
LmxM.13.0410.1_43_0.118592659993934_381-400_1	LmxM.13.0410.1	335.86	50.604	335.86	50.604	-2.7066	40685	1.1051e+06	1.8897	0.029397	0.9706	0.058795	0.33447	False
LmxM.26.0050.1_57_0.240049751243781_186-205_1	LmxM.26.0050.1	133.98	17.86	133.98	17.86	-2.8394	6742.4	1.2274e+05	1.8896	0.029404	0.9706	0.058808	0.33447	False
LmxM.33.0610.1_43_0.320754716981132_309-290_0	LmxM.33.0610.1	93.394	11.907	93.394	11.907	-2.8706	3320.1	51799	1.8896	0.029405	0.9706	0.05881	0.33447	False
LmxM.26.2190.1_57_0.112211221122112_126-145_1	LmxM.26.2190.1	72.201	8.9302	72.201	8.9302	-2.882	2001.6	28007	1.8896	0.029407	0.97059	0.058814	0.33447	False
LmxM.32.0210.1_19_0.121968874411871_333-352_1	LmxM.32.0210.1	72.201	8.9302	72.201	8.9302	-2.882	2001.6	28007	1.8896	0.029407	0.97059	0.058814	0.33447	False
Non-targeting-949	Non-target-19	72.201	8.9302	72.201	8.9302	-2.882	2001.6	28007	1.8896	0.029407	0.97059	0.058814	0.33447	False
Non-targeting-158	Non-target-11	72.201	8.9302	72.201	8.9302	-2.882	2001.6	28007	1.8896	0.029407	0.97059	0.058814	0.33447	False
LmxM.13.0270.1_14_0.0705972142720855_360-379_1	LmxM.13.0270.1	72.201	8.9302	72.201	8.9302	-2.882	2001.6	28007	1.8896	0.029407	0.97059	0.058814	0.33447	False
LmxM.28.0500.1_29_0.419822346891071_894-913_1	LmxM.28.0500.1	72.201	8.9302	72.201	8.9302	-2.882	2001.6	28007	1.8896	0.029407	0.97059	0.058814	0.33447	False
LmxM.30.1340.1_43_0.0685534591194969_100-119_1	LmxM.30.1340.1	53.881	276.84	53.881	276.84	2.3399	24854	13924	1.8895	0.95649	0.04351	0.087021	0.3931	True
LmxM.30.1890.1_38_0.0185185185185185_45291_1	LmxM.30.1890.1-LmxM.30.2020.1	247.13	35.721	247.13	35.721	-2.7565	22348	5.3058e+05	1.8894	0.029419	0.97058	0.058839	0.33457	False
LmxM.24.1840.1_52_0.040621266427718_24-43_1	LmxM.24.1840.1	113.87	14.884	113.87	14.884	-2.8544	4899	83191	1.8893	0.029426	0.97057	0.058852	0.33458	False
LmxM.36.4750.1_57_0.331210191082803_164-145_0	LmxM.36.4750.1	93.035	520.93	93.035	520.93	2.4726	91546	51324	1.8887	0.95531	0.044686	0.089372	0.3977	True
LmxM.31.2930.1_43_0.138236828377673_258-277_1	LmxM.31.2930.1	210.14	29.767	210.14	29.767	-2.7787	16267	3.6001e+05	1.8886	0.02947	0.97053	0.05894	0.33497	False
LmxM.30.3020.1_14_0.133186166298749_172-191_1	LmxM.30.3020.1	264.74	38.697	264.74	38.697	-2.7429	25547	6.2548e+05	1.8886	0.029475	0.97053	0.05895	0.33497	False
LmxM.36.5310.1_46_0.172939068100358_190-209_1	LmxM.36.5310.1	218.4	1405	218.4	1405	2.68	7.0403e+05	3.9479e+05	1.8886	0.95365	0.046351	0.092701	0.40314	True
LmxM.26.1010.1_38_0.0421735604217356_45-64_1	LmxM.26.1010.1	172.42	23.814	172.42	23.814	-2.8051	11042	2.2432e+05	1.8883	0.029494	0.97051	0.058988	0.33497	False
LmxM.28.1160.1_38_0.1996699669967_118-137_1	LmxM.28.1160.1	299.94	44.651	299.94	44.651	-2.7208	32586	8.4312e+05	1.8881	0.029507	0.97049	0.059014	0.33497	False
LmxM.29.1930.1_43_0.10688042752171_157-176_1	LmxM.29.1930.1-LmxM.29.1940.1	24.785	113.12	24.785	113.12	2.1459	3901.1	2189	1.888	0.95795	0.042054	0.084109	0.38803	True
LmxM.27.2450.1_29_0.322172619047619_423-442_1	LmxM.27.2450.1	119.98	699.53	119.98	699.53	2.5337	1.6794e+05	94256	1.8877	0.95471	0.045291	0.090582	0.40005	True
LmxM.09.0520.1_38_0.00691742325983571_45197_1	LmxM.09.0520.1	93.035	11.907	93.035	11.907	-2.865	3290.9	51324	1.8877	0.029533	0.97047	0.059067	0.33497	False
LmxM.22.0440.1_14_0.361564361564362_1389-1408_1	LmxM.22.0440.1	93.035	11.907	93.035	11.907	-2.865	3290.9	51324	1.8877	0.029533	0.97047	0.059067	0.33497	False
LmxM.30.1830.1_33_0.03003663003663_132-113_0	LmxM.30.1830.1	49.93	5.9535	49.93	5.9535	-2.8727	966.96	11609	1.8875	0.029544	0.97046	0.059088	0.33497	False
LmxM.32.0210.1_57_0.361201592471951_1001-982_0	LmxM.32.0210.1	49.93	5.9535	49.93	5.9535	-2.8727	966.96	11609	1.8875	0.029544	0.97046	0.059088	0.33497	False
LmxM.31.2530.1_29_0.131734445603059_372-391_1	LmxM.31.2530.1	49.93	5.9535	49.93	5.9535	-2.8727	966.96	11609	1.8875	0.029544	0.97046	0.059088	0.33497	False
LmxM.09.0540.1_19_0.0466666666666667_147-166_1	LmxM.09.0540.1	49.93	5.9535	49.93	5.9535	-2.8727	966.96	11609	1.8875	0.029544	0.97046	0.059088	0.33497	False
LmxM.18.0940.1_38_0.00964295022152723_30-49_1	LmxM.18.0940.1	49.93	5.9535	49.93	5.9535	-2.8727	966.96	11609	1.8875	0.029544	0.97046	0.059088	0.33497	False
LmxM.36.4150.1_14_0.24203133441383_445-464_1	LmxM.36.4150.1	49.93	5.9535	49.93	5.9535	-2.8727	966.96	11609	1.8875	0.029544	0.97046	0.059088	0.33497	False
LmxM.32.0370.1_52_0.148809523809524_315-334_1	LmxM.32.0370.1	40.59	199.44	40.59	199.44	2.2689	12617	7084.1	1.8873	0.95686	0.043139	0.086278	0.39205	True
LmxM.31.3290.1_0_0.0511756569847856_34-53_1	LmxM.31.3290.1	26.581	0	26.581	0	-4.7856	353.28	2585	1.8873	0.029561	0.97044	0.059122	0.33497	False
LmxM.17.0820.1_43_0.0975015234613041_150-169_1	LmxM.17.0820.1	26.581	2.9767	26.581	2.9767	-2.794	278.59	2585	1.8873	0.029561	0.97044	0.059122	0.33497	False
LmxM.14.0830.1_43_0.206780798925814_610-629_1	LmxM.14.0830.1	26.581	0	26.581	0	-4.7856	353.28	2585	1.8873	0.029561	0.97044	0.059122	0.33497	False
LmxM.06.0140.1_43_0.122311827956989_80-99_1	LmxM.06.0140.1	26.581	0	26.581	0	-4.7856	353.28	2585	1.8873	0.029561	0.97044	0.059122	0.33497	False
LmxM.25.1830.1_14_0.0787637088733799_248-229_0	LmxM.25.1830.1	26.581	0	26.581	0	-4.7856	353.28	2585	1.8873	0.029561	0.97044	0.059122	0.33497	False
LmxM.15.1560.1_29_0.410338395949907_1536-1555_1	LmxM.15.1560.1	26.581	2.9767	26.581	2.9767	-2.794	278.59	2585	1.8873	0.029561	0.97044	0.059122	0.33497	False
LmxM.34.1510.1_43_0.342222222222222_609-628_1	LmxM.34.1510.1	26.581	0	26.581	0	-4.7856	353.28	2585	1.8873	0.029561	0.97044	0.059122	0.33497	False
LmxM.36.1430.1_43_0.205741626794258_133-114_0	LmxM.36.1430.1	26.581	2.9767	26.581	2.9767	-2.794	278.59	2585	1.8873	0.029561	0.97044	0.059122	0.33497	False
LmxM.24.0940.1_57_0.232758620689655_90-71_0	LmxM.24.0940.1	26.581	0	26.581	0	-4.7856	353.28	2585	1.8873	0.029561	0.97044	0.059122	0.33497	False
LmxM.26.0920.1_19_0.168604651162791_94-75_0	LmxM.26.0920.1	26.581	0	26.581	0	-4.7856	353.28	2585	1.8873	0.029561	0.97044	0.059122	0.33497	False
LmxM.23.1740.1_43_0.128818061088977_93-112_1	LmxM.23.1740.1	71.842	8.9302	71.842	8.9302	-2.8749	1978.9	27675	1.8871	0.029573	0.97043	0.059145	0.33505	False
LmxM.32.1450.1_0_0.158730158730159_96-115_1	LmxM.32.1450.1	133.27	17.86	133.27	17.86	-2.8317	6659.2	1.2117e+05	1.8869	0.029584	0.97042	0.059168	0.33513	False
LmxM.14.0200.1_52_0.0174520069808028_44946_1	LmxM.14.0200.1	121.77	711.44	121.77	711.44	2.5368	1.7385e+05	97664	1.8869	0.95459	0.045411	0.090821	0.40049	True
LmxM.06.0030.1_43_0.240356083086053_489-470_0	LmxM.06.0030.1	142.96	857.3	142.96	857.3	2.5758	2.5514e+05	1.4333e+05	1.8868	0.95428	0.045724	0.091449	0.40089	True
LmxM.17.1000.1_29_0.107706592386258_229-248_1	LmxM.17.1000.1	333.7	50.604	333.7	50.604	-2.6973	40073	1.0882e+06	1.8865	0.029615	0.97038	0.059231	0.3354	False
LmxM.34.3650.1_0_0.111885404568331_282-301_1	LmxM.34.3650.1	245.7	35.721	245.7	35.721	-2.7481	22045	5.2323e+05	1.8865	0.029616	0.97038	0.059233	0.3354	False
LmxM.17.1110.1_29_0.0365711623573259_153-172_1	LmxM.17.1110.1	145.12	872.18	145.12	872.18	2.5791	2.6431e+05	1.4855e+05	1.8864	0.9542	0.045798	0.091595	0.40109	True
LmxM.07.0440.1_38_0.0843881856540084_33-52_1	LmxM.07.0440.1	171.7	23.814	171.7	23.814	-2.7991	10935	2.2209e+05	1.8862	0.029635	0.97037	0.059269	0.3355	False
LmxM.29.3630.1_14_0.122311827956989_80-99_1	LmxM.29.3630.1	113.15	14.884	113.15	14.884	-2.8453	4828.2	81942	1.8861	0.029638	0.97036	0.059276	0.3355	False
LmxM.21.0901.1_38_0.0801282051282051_96-115_1	LmxM.21.0901.1	113.15	14.884	113.15	14.884	-2.8453	4828.2	81942	1.8861	0.029638	0.97036	0.059276	0.3355	False
LmxM.27.2180.1_43_0.0949074074074074_72-91_1	LmxM.27.2180.1	316.1	47.628	316.1	47.628	-2.7051	36039	9.559e+05	1.886	0.029649	0.97035	0.059298	0.33558	False
LmxM.04.0340.1_57_0.389189189189189_225-206_0	LmxM.04.0340.1	92.676	517.95	92.676	517.95	2.4699	90430	50852	1.8859	0.95503	0.044969	0.089939	0.39877	True
LmxM.22.0920.1_43_0.324063344920819_842-823_0	LmxM.22.0920.1	92.676	517.95	92.676	517.95	2.4699	90430	50852	1.8859	0.95503	0.044969	0.089939	0.39877	True
LmxM.31.2050.1_57_0.307971014492754_81-100_1	LmxM.31.2050.1	92.676	11.907	92.676	11.907	-2.8595	3261.8	50852	1.8858	0.029663	0.97034	0.059326	0.3356	False
LmxM.36.6120.1_43_0.396284829721362_388-369_0	LmxM.36.6120.1	92.676	11.907	92.676	11.907	-2.8595	3261.8	50852	1.8858	0.029663	0.97034	0.059326	0.3356	False
LmxM.30.1440c.1_29_0.0861423220973783_108-127_1	LmxM.30.1445.1-LmxM.30.1440c.1	190.38	26.791	190.38	26.791	-2.7838	13381	2.8429e+05	1.8858	0.029663	0.97034	0.059326	0.3356	False
LmxM.04.0030.1_57_0.457085828343313_909-928_1	LmxM.04.0030.1	152.3	20.837	152.3	20.837	-2.8115	8641.8	1.6674e+05	1.8854	0.029691	0.97031	0.059382	0.33586	False
LmxM.29.1050.1_43_0.234021632251721_235-254_1	LmxM.29.1050.1	106.33	607.25	106.33	607.25	2.5027	1.2546e+05	70619	1.885	0.95467	0.045334	0.090667	0.40021	True
LmxM.18.0200.1_52_0.235970250169033_342-361_1	LmxM.18.0200.1	190.02	26.791	190.02	26.791	-2.7811	13322	2.8301e+05	1.8848	0.029727	0.97027	0.059454	0.33608	False
LmxM.28.2760.1_43_0.464425770308123_819-838_1	LmxM.28.2760.1	71.482	8.9302	71.482	8.9302	-2.8677	1956.4	27345	1.8846	0.02974	0.97026	0.059481	0.33608	False
LmxM.08_29.1530.1_43_0.204513399153738_440-421_0	LmxM.08_29.1530.1	71.482	8.9302	71.482	8.9302	-2.8677	1956.4	27345	1.8846	0.02974	0.97026	0.059481	0.33608	False
LmxM.34.4240.1_52_0.158305462653289_133-152_1	LmxM.34.4240.1	71.482	8.9302	71.482	8.9302	-2.8677	1956.4	27345	1.8846	0.02974	0.97026	0.059481	0.33608	False
LmxM.36.1210.1_19_0.0797385620915033_54-73_1	LmxM.36.1210.1	71.482	8.9302	71.482	8.9302	-2.8677	1956.4	27345	1.8846	0.02974	0.97026	0.059481	0.33608	False
LmxM.27.0440.1_38_0.0867743865948534_141-160_1	LmxM.27.0440.1	71.482	8.9302	71.482	8.9302	-2.8677	1956.4	27345	1.8846	0.02974	0.97026	0.059481	0.33608	False
LmxM.31.2580.1_52_0.384474885844749_417-436_1	LmxM.31.2580.1	2.5145	8.9302	2.5145	8.9302	1.4985	20.581	11.592	1.8844	0.96135	0.038651	0.077302	0.37519	True
LmxM.34.0870.1_29_0.103174603174603_279-298_1	LmxM.34.0870.1	2.5145	8.9302	2.5145	8.9302	1.4985	20.581	11.592	1.8844	0.96135	0.038651	0.077302	0.37519	True
LmxM.07.0970.1_0_0.0378787878787879_95-114_1	LmxM.07.0970.1	2.5145	8.9302	2.5145	8.9302	1.4985	20.581	11.592	1.8844	0.96135	0.038651	0.077302	0.37519	True
LmxM.36.1410.1_29_0.0481651376146789_131-112_0	LmxM.36.1410.1	2.5145	8.9302	2.5145	8.9302	1.4985	20.581	11.592	1.8844	0.96135	0.038651	0.077302	0.37519	True
LmxM.27.0880.1_33_0.203905991393578_609-628_1	LmxM.27.0880.1	2.5145	8.9302	2.5145	8.9302	1.4985	20.581	11.592	1.8844	0.96135	0.038651	0.077302	0.37519	True
LmxM.15.0530.1_14_0.20773461060848_1166-1185_1	LmxM.15.0530.1	2.5145	8.9302	2.5145	8.9302	1.4985	20.581	11.592	1.8844	0.96135	0.038651	0.077302	0.37519	True
LmxM.25.0450.1_43_0.359119496855346_564-583_1	LmxM.25.0450.1	2.5145	8.9302	2.5145	8.9302	1.4985	20.581	11.592	1.8844	0.96135	0.038651	0.077302	0.37519	True
LmxM.32.2800.1_38_0.113289760348584_45-64_1	LmxM.32.2800.1	2.5145	8.9302	2.5145	8.9302	1.4985	20.581	11.592	1.8844	0.96135	0.038651	0.077302	0.37519	True
LmxM.28.0930.1_43_0.0760517799352751_87-106_1	LmxM.28.0930.1	2.5145	8.9302	2.5145	8.9302	1.4985	20.581	11.592	1.8844	0.96135	0.038651	0.077302	0.37519	True
LmxM.04.0080.1_34_0.0691823899371069_40-21_0	LmxM.04.0080.1	2.5145	8.9302	2.5145	8.9302	1.4985	20.581	11.592	1.8844	0.96135	0.038651	0.077302	0.37519	True
LmxM.01.0050.1_52_0.359359359359359_711-730_1	LmxM.01.0050.1	132.55	17.86	132.55	17.86	-2.8239	6576.6	1.1961e+05	1.8842	0.029767	0.97023	0.059533	0.33633	False
LmxM.08_29.1710.1_43_0.0814342145244606_259-278_1	LmxM.08_29.1710.1	226.3	1461.6	226.3	1461.6	2.6858	7.6295e+05	4.2981e+05	1.8842	0.95312	0.046881	0.093761	0.40489	True
LmxM.27.1840.1_38_0.173752669384586_892-911_1	LmxM.27.1840.1	66.813	354.23	66.813	354.23	2.3891	41305	23271	1.8841	0.95551	0.044485	0.08897	0.39699	True
LmxM.22.0170.1_52_0.351632882882883_1242-1261_1	LmxM.22.0170.1	49.571	5.9535	49.571	5.9535	-2.8625	951.23	11411	1.884	0.029784	0.97022	0.059568	0.33643	False
LmxM.19.1550.1_43_0.122719734660033_145-164_1	LmxM.19.1550.1	49.571	5.9535	49.571	5.9535	-2.8625	951.23	11411	1.884	0.029784	0.97022	0.059568	0.33643	False
LmxM.30.1670.1_57_0.435806831566549_367-386_1	LmxM.30.1670.1	92.316	11.907	92.316	11.907	-2.854	3232.8	50382	1.8838	0.029794	0.97021	0.059587	0.33649	False
LmxM.01.0700.1_57_0.390013495276653_278-297_1	LmxM.01.0700.1	415.6	65.488	415.6	65.488	-2.6475	61290	1.8395e+06	1.8832	0.029836	0.97016	0.059672	0.33692	False
LmxM.12.0680.1_52_0.0628480509148767_69-88_1	LmxM.12.0680.1	261.86	38.697	261.86	38.697	-2.7272	24901	6.0936e+05	1.8831	0.029846	0.97015	0.059691	0.33693	False
LmxM.28.0250.1_19_0.128635346756152_110-129_1	LmxM.28.0250.1	112.43	14.884	112.43	14.884	-2.8362	4757.8	80704	1.883	0.029853	0.97015	0.059705	0.33693	False
LmxM.30.1600.1_29_0.0915435139573071_218-237_1	LmxM.30.1600.1	132.19	17.86	132.19	17.86	-2.82	6535.5	1.1884e+05	1.8829	0.029859	0.97014	0.059717	0.33693	False
LmxM.31.0330.1_33_0.24857324032974_1179-1160_0	LmxM.31.0330.1	132.19	17.86	132.19	17.86	-2.82	6535.5	1.1884e+05	1.8829	0.029859	0.97014	0.059717	0.33693	False
LmxM.21.0150.1_0_0.175586854460094_183-202_1	LmxM.21.0150.1	132.19	17.86	132.19	17.86	-2.82	6535.5	1.1884e+05	1.8829	0.029859	0.97014	0.059717	0.33693	False
LmxM.21.1565.1_0_0.00665834373699542_45228_1	LmxM.21.1565.1	313.95	47.628	313.95	47.628	-2.6953	35463	9.4039e+05	1.8825	0.029882	0.97012	0.059765	0.33716	False
LmxM.02.0230.1_0_0.0609427609427609_175-194_1	LmxM.02.0230.1	261.5	38.697	261.5	38.697	-2.7252	24821	6.0737e+05	1.8824	0.029893	0.97011	0.059785	0.33722	False
LmxM.23.0680.1_38_0.0416666666666667_63-82_1	LmxM.23.0680.1	71.123	8.9302	71.123	8.9302	-2.8606	1934	27018	1.8821	0.02991	0.97009	0.059819	0.33733	False
LmxM.07.0740.1_0_0.192425435143882_2193-2212_1	LmxM.07.0740.1	313.59	47.628	313.59	47.628	-2.6936	35368	9.3782e+05	1.8819	0.029922	0.97008	0.059843	0.33733	False
LmxM.17.0191.1_19_0.124192390524049_522-503_0	LmxM.17.0191.1-LmxM.17.0200.1	56.036	288.74	56.036	288.74	2.3448	27076	15290	1.8819	0.95566	0.044344	0.088689	0.39617	True
LmxM.33.0420.1_57_0.0478468899521531_71-52_0	LmxM.33.0420.1	56.036	288.74	56.036	288.74	2.3448	27076	15290	1.8819	0.95566	0.044344	0.088689	0.39617	True
LmxM.20.1480.1_0_0.0922558922558923_270-289_1	LmxM.20.1480.1	91.957	11.907	91.957	11.907	-2.8484	3204	49915	1.8819	0.029925	0.97007	0.05985	0.33733	False
LmxM.28.2160.1_0_0.0751366120218579_50-69_1	LmxM.28.2160.1	91.957	11.907	91.957	11.907	-2.8484	3204	49915	1.8819	0.029925	0.97007	0.05985	0.33733	False
LmxM.34.4890.1_14_0.195914577530176_203-222_1	LmxM.34.4890.1	131.83	17.86	131.83	17.86	-2.8161	6494.4	1.1807e+05	1.8815	0.029951	0.97005	0.059902	0.33754	False
LmxM.25.2040.1_43_0.271701388888889_309-328_1	LmxM.25.2040.1	112.07	14.884	112.07	14.884	-2.8316	4722.9	80089	1.8814	0.029961	0.97004	0.059923	0.33761	False
LmxM.29.0440.1_29_0.0723270440251572_42-61_1	LmxM.29.0440.1	26.222	0	26.222	0	-4.7667	343.8	2502.7	1.8806	0.03001	0.96999	0.06002	0.33781	False
LmxM.36.0250.1_29_0.110091743119266_187-168_0	LmxM.36.0250.1	26.222	0	26.222	0	-4.7667	343.8	2502.7	1.8806	0.03001	0.96999	0.06002	0.33781	False
LmxM.08_29.0850.1_57_0.243632336655592_210-229_1	LmxM.08_29.0850.1	26.222	2.9767	26.222	2.9767	-2.7751	270.18	2502.7	1.8806	0.03001	0.96999	0.06002	0.33781	False
LmxM.29.3440.1_0_0.0525173611111111_117-136_1	LmxM.29.3440.1	26.222	0	26.222	0	-4.7667	343.8	2502.7	1.8806	0.03001	0.96999	0.06002	0.33781	False
LmxM.36.5280.1_29_0.242712294043093_756-775_1	LmxM.36.5280.1	26.222	0	26.222	0	-4.7667	343.8	2502.7	1.8806	0.03001	0.96999	0.06002	0.33781	False
LmxM.25.1570.1_29_0.0905385735080058_618-637_1	LmxM.25.1570.1	26.222	2.9767	26.222	2.9767	-2.7751	270.18	2502.7	1.8806	0.03001	0.96999	0.06002	0.33781	False
LmxM.10.0120.1_52_0.320477502295684_345-364_1	LmxM.10.0120.1	150.87	20.837	150.87	20.837	-2.798	8453.9	1.63e+05	1.8806	0.030013	0.96999	0.060027	0.33781	False
LmxM.01.0790.1_43_0.295719844357977_463-444_0	LmxM.01.0790.1	23.708	107.16	23.708	107.16	2.1302	3482.3	1969.6	1.8805	0.95732	0.042682	0.085364	0.39025	True
LmxM.30.2170.1_19_0.0931956579295737_348-367_1	LmxM.30.2170.1	49.211	5.9535	49.211	5.9535	-2.8522	935.63	11215	1.8804	0.030028	0.96997	0.060056	0.33792	False
LmxM.09.1530.1_43_0.131687242798354_54-73_1	LmxM.09.1530.1	312.51	47.628	312.51	47.628	-2.6887	35082	9.3013e+05	1.8802	0.03004	0.96996	0.06008	0.33797	False
LmxM.34.1490.1_14_0.0194647201946472_45102_1	LmxM.34.1490.1	91.598	11.907	91.598	11.907	-2.8428	3175.3	49451	1.8799	0.030058	0.96994	0.060116	0.33804	False
LmxM.27.0360.1_14_0.388635210553019_760-779_1	LmxM.27.0360.1	19.038	83.348	19.038	83.348	2.0736	2067.9	1170.4	1.8798	0.95772	0.042283	0.084565	0.38877	True
LmxM.08_29.0740.1_29_0.0811051693404635_88-107_1	LmxM.08_29.0740.1	111.71	14.884	111.71	14.884	-2.827	4688	79477	1.8798	0.030071	0.96993	0.060141	0.33804	False
LmxM.08.0360.1_19_0.0721357850070721_157-138_0	LmxM.08.0360.1	277.67	41.674	277.67	41.674	-2.7071	27846	7.0105e+05	1.8798	0.030071	0.96993	0.060142	0.33804	False
LmxM.08_29.0380.1_0_0.0604490500863558_171-190_1	LmxM.08_29.0380.1	70.764	8.9302	70.764	8.9302	-2.8534	1911.7	26694	1.8796	0.030081	0.96992	0.060162	0.33804	False
LmxM.24.1020.1_14_0.334652159577976_1010-1029_1	LmxM.24.1020.1	70.764	8.9302	70.764	8.9302	-2.8534	1911.7	26694	1.8796	0.030081	0.96992	0.060162	0.33804	False
LmxM.34.5330.1_29_0.471521942110177_501-520_1	LmxM.34.5330.1	70.764	8.9302	70.764	8.9302	-2.8534	1911.7	26694	1.8796	0.030081	0.96992	0.060162	0.33804	False
LmxM.32.0190.1_52_0.0354609929078014_44-63_1	LmxM.32.0190.1	70.764	8.9302	70.764	8.9302	-2.8534	1911.7	26694	1.8796	0.030081	0.96992	0.060162	0.33804	False
LmxM.36.4500.1_29_0.154228855721393_119-138_1	LmxM.36.4500.1	70.764	8.9302	70.764	8.9302	-2.8534	1911.7	26694	1.8796	0.030081	0.96992	0.060162	0.33804	False
LmxM.09.0910.1_57_0.382222222222222_163-182_1	LmxM.09.0910.1-LmxM.09.0920.1-LmxM.09.0930.1	100.22	565.58	100.22	565.58	2.4848	1.0828e+05	61310	1.8794	0.95421	0.045792	0.091585	0.40109	True
LmxM.26.0560.1_52_0.391180654338549_828-809_0	LmxM.26.0560.1	138.65	824.55	138.65	824.55	2.5635	2.3523e+05	1.3321e+05	1.8793	0.95354	0.046457	0.092913	0.40371	True
LmxM.05.0760.1_48_0.499544626593807_2191-2210_1	LmxM.05.0760.1	169.19	23.814	169.19	23.814	-2.7779	10567	2.1439e+05	1.8788	0.030137	0.96986	0.060275	0.33853	False
LmxM.25.1140.1_57_0.091358024691358_139-158_1	LmxM.25.1140.1	602.39	101.21	602.39	101.21	-2.5616	1.2559e+05	4.4698e+06	1.8786	0.030151	0.96985	0.060301	0.33863	False
LmxM.05.1070.1_43_0.224984066284257_356-337_0	LmxM.05.1070.1-LmxM.05.1070a.1	411.65	65.488	411.65	65.488	-2.6338	59915	1.7979e+06	1.8784	0.030165	0.96983	0.060331	0.33875	False
LmxM.36.6450.1_29_0.0117845117845118_45007_1	LmxM.36.6450.1	52.085	264.93	52.085	264.93	2.3247	22651	12841	1.8783	0.95544	0.044562	0.089123	0.39726	True
LmxM.31.1390.1_38_0.0681717574147853_148-167_1	LmxM.31.1390.1	205.83	29.767	205.83	29.767	-2.7489	15498	3.426e+05	1.8782	0.030176	0.96982	0.060352	0.33875	False
LmxM.32.2270.1_43_0.385878489326765_936-955_1	LmxM.32.2270.1	150.15	20.837	150.15	20.837	-2.7911	8360.8	1.6115e+05	1.8782	0.030177	0.96982	0.060354	0.33875	False
LmxM.29.0735.1_29_0.452185792349727_324-343_1	LmxM.29.0735.1	57.114	294.7	57.114	294.7	2.3472	28223	16001	1.8782	0.95524	0.044764	0.089528	0.39785	True
LmxM.28.1820.1_52_0.248575498575499_345-364_1	LmxM.28.1820.1	187.51	26.791	187.51	26.791	-2.7619	12915	2.7414e+05	1.8781	0.030183	0.96982	0.060365	0.33875	False
LmxM.36.0260.1_29_0.0819672131147541_123-104_0	LmxM.36.0260.1	187.51	26.791	187.51	26.791	-2.7619	12915	2.7414e+05	1.8781	0.030183	0.96982	0.060365	0.33875	False
LmxM.23.0640.1_38_0.112205801860974_201-220_1	LmxM.23.0640.1	632.21	107.16	632.21	107.16	-2.5495	1.3784e+05	5.0173e+06	1.8778	0.030204	0.9698	0.060407	0.33884	False
LmxM.20.0930.1_14_0.121096239643085_749-768_1	LmxM.20.0930.1	130.75	17.86	130.75	17.86	-2.8044	6372.2	1.1577e+05	1.8774	0.030232	0.96977	0.060463	0.33911	False
LmxM.30.1920.1_0_0.0630350194552529_246-227_0	LmxM.30.1920.1	276.23	41.674	276.23	41.674	-2.6997	27508	6.9241e+05	1.8771	0.03025	0.96975	0.060501	0.33927	False
LmxM.34.5310.1_0_0.0462222222222222_48-67_1	LmxM.34.5310.1	59.628	309.58	59.628	309.58	2.3569	31238	17735	1.8769	0.95502	0.044983	0.089967	0.39877	True
LmxM.32.3260.1_57_0.443508771929825_1257-1276_1	LmxM.32.3260.1	48.852	5.9535	48.852	5.9535	-2.8419	920.15	11021	1.8768	0.030275	0.96972	0.060551	0.33941	False
LmxM.36.3930.1_29_0.163779163779164_705-724_1	LmxM.36.3930.1	48.852	5.9535	48.852	5.9535	-2.8419	920.15	11021	1.8768	0.030275	0.96972	0.060551	0.33941	False
LmxM.32.2740.1_38_0.0736670736670737_177-196_1	LmxM.32.2740.1	48.852	5.9535	48.852	5.9535	-2.8419	920.15	11021	1.8768	0.030275	0.96972	0.060551	0.33941	False
LmxM.15.1545.1_43_0.198804185351271_123-142_1	LmxM.15.1545.1	74.715	401.86	74.715	401.86	2.4116	53511	30393	1.8765	0.95451	0.045492	0.090985	0.40089	True
LmxM.03.0120.1_52_0.322174226061915_889-908_1	LmxM.03.0120.1	45.979	229.21	45.979	229.21	2.2929	16787	9536.4	1.8763	0.9555	0.044496	0.088991	0.39704	True
LmxM.24.1060.1_43_0.0222658808120498_30-49_1	LmxM.24.1060.1	186.79	26.791	186.79	26.791	-2.7564	12800	2.7163e+05	1.8762	0.030315	0.96968	0.06063	0.33971	False
LmxM.30.2570.1_29_0.0143884892086331_53-34_0	LmxM.30.2570.1	70.405	375.07	70.405	375.07	2.3969	46410	26371	1.8761	0.95459	0.045411	0.090823	0.40049	True
LmxM.36.5990.1_29_0.0640625_126-107_0	LmxM.36.5990.1	130.39	17.86	130.39	17.86	-2.8005	6331.7	1.1501e+05	1.876	0.030326	0.96967	0.060653	0.33974	False
Non-targeting-620	Non-target-75	90.88	11.907	90.88	11.907	-2.8316	3118.3	48529	1.876	0.030327	0.96967	0.060654	0.33974	False
LmxM.19.1345.1_29_0.128006872852234_293-312_1	LmxM.19.1345.1	292.75	44.651	292.75	44.651	-2.6859	30778	7.9562e+05	1.8758	0.030339	0.96966	0.060677	0.33982	False
LmxM.28.1890.1_43_0.432314410480349_599-580_0	LmxM.28.1890.1	222.71	32.744	222.71	32.744	-2.7289	18043	4.1368e+05	1.8756	0.030357	0.96964	0.060713	0.33998	False
LmxM.16.1490.1_52_0.11324200913242_114-133_1	LmxM.16.1490.1	186.43	26.791	186.43	26.791	-2.7537	12742	2.7039e+05	1.8752	0.030382	0.96962	0.060764	0.34019	False
LmxM.29.3330.1_0_0.103154305200341_117-136_1	LmxM.29.3330.1	425.3	68.465	425.3	68.465	-2.6175	63666	1.9438e+06	1.8752	0.030384	0.96962	0.060768	0.34019	False
LmxM.30.1720.1_29_0.113705865999444_403-422_1	LmxM.30.1720.1	110.64	14.884	110.64	14.884	-2.8132	4584.3	77656	1.8749	0.030403	0.9696	0.060806	0.34025	False
LmxM.32.2920.1_29_0.0425985090521832_34-53_1	LmxM.32.2920.1	110.64	14.884	110.64	14.884	-2.8132	4584.3	77656	1.8749	0.030403	0.9696	0.060806	0.34025	False
LmxM.31.1190.1_29_0.0289598108747045_44-63_1	LmxM.31.1190.1	130.03	17.86	130.03	17.86	-2.7965	6291.4	1.1426e+05	1.8746	0.030422	0.96958	0.060843	0.34025	False
LmxM.26.2520.1_52_0.396598639455782_577-596_1	LmxM.26.2520.1	130.03	17.86	130.03	17.86	-2.7965	6291.4	1.1426e+05	1.8746	0.030422	0.96958	0.060843	0.34025	False
LmxM.33.4620.1_71_0.410224438902743_997-978_0	LmxM.33.4620.1	149.07	20.837	149.07	20.837	-2.7808	8222	1.584e+05	1.8746	0.030425	0.96957	0.060851	0.34025	False
LmxM.15.0180.1_38_0.118250780901383_258-277_1	LmxM.15.0180.1	70.046	8.9302	70.046	8.9302	-2.8388	1867.5	26051	1.8745	0.030429	0.96957	0.060858	0.34025	False
LmxM.20.1130.1_38_0.0653394589076059_131-112_0	LmxM.20.1130.1	70.046	8.9302	70.046	8.9302	-2.8388	1867.5	26051	1.8745	0.030429	0.96957	0.060858	0.34025	False
LmxM.33.0030.1_57_0.220918866080156_216-235_1	LmxM.33.0030.1	308.92	47.628	308.92	47.628	-2.672	34136	9.0476e+05	1.8743	0.030441	0.96956	0.060882	0.34025	False
LmxM.34.2120.1_52_0.297734627831715_178-197_1	LmxM.34.2120.1	25.863	0	25.863	0	-4.7475	334.45	2422	1.8739	0.030472	0.96953	0.060945	0.34025	False
LmxM.02.0280.1_33_0.367521367521368_168-187_1	LmxM.02.0280.1	25.863	0	25.863	0	-4.7475	334.45	2422	1.8739	0.030472	0.96953	0.060945	0.34025	False
LmxM.31.2230.1_0_0.0223655913978495_48-67_1	LmxM.31.2230.1	25.863	0	25.863	0	-4.7475	334.45	2422	1.8739	0.030472	0.96953	0.060945	0.34025	False
LmxM.36.6140.1_26_0.256209150326797_592-573_0	LmxM.36.6140.1	25.863	0	25.863	0	-4.7475	334.45	2422	1.8739	0.030472	0.96953	0.060945	0.34025	False
LmxM.17.0420.1_38_0.0706163973668462_113-132_1	LmxM.17.0420.1	25.863	2.9767	25.863	2.9767	-2.756	261.89	2422	1.8739	0.030472	0.96953	0.060945	0.34025	False
LmxM.26.0800.1_57_0.463768115942029_249-268_1	LmxM.26.0800.1-LmxM.26.0810.1	25.863	2.9767	25.863	2.9767	-2.756	261.89	2422	1.8739	0.030472	0.96953	0.060945	0.34025	False
LmxM.30.1080.1_38_0.00445816186556927_45197_1	LmxM.30.1080.1	25.863	0	25.863	0	-4.7475	334.45	2422	1.8739	0.030472	0.96953	0.060945	0.34025	False
LmxM.19.0580.1_29_0.0430212397052449_390-409_1	LmxM.19.0580.1	25.863	0	25.863	0	-4.7475	334.45	2422	1.8739	0.030472	0.96953	0.060945	0.34025	False
LmxM.32.1290.1_57_0.00731981981981982_45039_1	LmxM.32.1290.1	25.863	2.9767	25.863	2.9767	-2.756	261.89	2422	1.8739	0.030472	0.96953	0.060945	0.34025	False
LmxM.29.3440.1_38_0.0551215277777778_120-139_1	LmxM.29.3440.1	25.863	2.9767	25.863	2.9767	-2.756	261.89	2422	1.8739	0.030472	0.96953	0.060945	0.34025	False
LmxM.28.1450.1_48_0.341534008683068_717-698_0	LmxM.28.1450.1	25.863	0	25.863	0	-4.7475	334.45	2422	1.8739	0.030472	0.96953	0.060945	0.34025	False
LmxM.34.3300.1_46_0.129251700680272_240-259_1	LmxM.34.3300.1	204.03	29.767	204.03	29.767	-2.7364	15184	3.3549e+05	1.8738	0.03048	0.96952	0.060959	0.34025	False
LmxM.36.1490.1_29_0.315277777777778_1127-1146_1	LmxM.36.1490.1	325.44	50.604	325.44	50.604	-2.6613	37768	1.0249e+06	1.8738	0.03048	0.96952	0.06096	0.34025	False
LmxM.15.0690.1_29_0.329268292682927_494-475_0	LmxM.15.0690.1	167.39	23.814	167.39	23.814	-2.7626	10307	2.0899e+05	1.8734	0.030506	0.96949	0.061012	0.34034	False
LmxM.08.0880.1_52_0.28042328042328_421-440_1	LmxM.08.0880.1	110.28	14.884	110.28	14.884	-2.8085	4549.9	77055	1.8733	0.030515	0.96948	0.061031	0.34034	False
LmxM.19.1480.1_0_0.114657210401891_94-113_1	LmxM.19.1480.1	15.446	65.488	15.446	65.488	2.0154	1252.1	713.63	1.8733	0.95753	0.042475	0.08495	0.38941	True
LmxM.05.0870.1_0_0.0636489767603191_362-381_1	LmxM.05.0870.1	129.67	17.86	129.67	17.86	-2.7925	6251.1	1.1351e+05	1.8732	0.030517	0.96948	0.061035	0.34034	False
LmxM.16.0780.1_0_0.170230311598044_2886-2905_1	LmxM.16.0780.1	308.2	47.628	308.2	47.628	-2.6687	33949	8.9974e+05	1.8732	0.030523	0.96948	0.061045	0.34034	False
LmxM.36.5365.1_29_0.0848595848595849_135-154_1	LmxM.36.5365.1	274.08	41.674	274.08	41.674	-2.6884	27005	6.7956e+05	1.8732	0.030523	0.96948	0.061046	0.34034	False
LmxM.31.0470.1_33_0.345762711864407_925-906_0	LmxM.31.0470.1	122.85	714.42	122.85	714.42	2.5302	1.7498e+05	99743	1.8731	0.95313	0.046867	0.093733	0.40487	True
LmxM.32.1690.1_43_0.34107776702162_1053-1072_1	LmxM.32.1690.1	48.493	5.9535	48.493	5.9535	-2.8314	904.81	10828	1.8731	0.030527	0.96947	0.061054	0.34034	False
LmxM.27.0350.1_19_0.118951612903226_184-165_0	LmxM.27.0350.1	48.493	5.9535	48.493	5.9535	-2.8314	904.81	10828	1.8731	0.030527	0.96947	0.061054	0.34034	False
LmxM.13.1450.1_43_0.0458715596330275_38-19_0	LmxM.13.1450.1	48.493	5.9535	48.493	5.9535	-2.8314	904.81	10828	1.8731	0.030527	0.96947	0.061054	0.34034	False
LmxM.33.1740.1_67_0.416666666666667_424-443_1	LmxM.33.1740.1	203.67	29.767	203.67	29.767	-2.7338	15121	3.3408e+05	1.8729	0.030541	0.96946	0.061082	0.34045	False
LmxM.33.3380.1_71_0.252759381898455_220-239_1	LmxM.33.3380.1	406.62	65.488	406.62	65.488	-2.6161	58187	1.7458e+06	1.8721	0.030595	0.96941	0.06119	0.34087	False
LmxM.06.1070.1_81_0.401891252955083_331-350_1	LmxM.06.1070.1	90.161	11.907	90.161	11.907	-2.8203	3061.9	47617	1.872	0.030601	0.9694	0.061201	0.34087	False
LmxM.31.2830.1_38_0.0607947805456702_198-217_1	LmxM.31.2830.1	90.161	11.907	90.161	11.907	-2.8203	3061.9	47617	1.872	0.030601	0.9694	0.061201	0.34087	False
LmxM.34.4300.1_14_0.209333333333333_153-172_1	LmxM.34.4300.1	77.23	416.74	77.23	416.74	2.4168	57634	32894	1.872	0.95397	0.046032	0.092063	0.40187	True
LmxM.36.4310.1_52_0.208717004297115_335-354_1	LmxM.36.4310.1	69.686	8.9302	69.686	8.9302	-2.8315	1845.7	25733	1.872	0.030606	0.96939	0.061212	0.34087	False
LmxM.14.0630.1_43_0.191256830601093_169-188_1	LmxM.14.0630.1	129.31	17.86	129.31	17.86	-2.7886	6211	1.1276e+05	1.8718	0.030614	0.96939	0.061228	0.34087	False
LmxM.28.2320.1_33_0.292081031307551_789-808_1	LmxM.28.2320.1	129.31	17.86	129.31	17.86	-2.7886	6211	1.1276e+05	1.8718	0.030614	0.96939	0.061228	0.34087	False
LmxM.32.1060.1_14_0.309053069719043_897-878_0	LmxM.32.1060.1	129.31	17.86	129.31	17.86	-2.7886	6211	1.1276e+05	1.8718	0.030614	0.96939	0.061228	0.34087	False
LmxM.08.0500.1_29_0.458966565349544_460-441_0	LmxM.08.0500.1	773.37	136.93	773.37	136.93	-2.4891	2.0253e+05	8.1256e+06	1.8717	0.030622	0.96938	0.061243	0.34091	False
LmxM.10.0590.1_29_0.478855721393035_380-399_1	LmxM.10.0590.1	109.92	14.884	109.92	14.884	-2.8039	4515.7	76456	1.8716	0.030629	0.96937	0.061257	0.34094	False
LmxM.36.1890.1_43_0.0407407407407407_45291_1	LmxM.36.1890.1	340.53	53.581	340.53	53.581	-2.6455	41170	1.1422e+06	1.8713	0.030649	0.96935	0.061299	0.341	False
LmxM.30.0140.1_29_0.405543398978848_552-571_1	LmxM.30.0140.1	184.99	26.791	184.99	26.791	-2.7426	12514	2.6543e+05	1.8713	0.030651	0.96935	0.061303	0.341	False
LmxM.02.0520.1_29_0.460264373307852_2885-2904_1	LmxM.02.0520.1	184.99	26.791	184.99	26.791	-2.7426	12514	2.6543e+05	1.8713	0.030651	0.96935	0.061303	0.341	False
LmxM.32.1710.1_57_0.114404576183047_210-229_1	LmxM.32.1710.1	22.63	101.21	22.63	101.21	2.1128	3087.3	1763.5	1.8712	0.95651	0.04349	0.086981	0.3931	True
LmxM.33.3940.1_19_0.0168631925954102_126-145_1	LmxM.33.3940.1	48.134	241.12	48.134	241.12	2.3009	18621	10638	1.8711	0.95488	0.045123	0.090247	0.39938	True
LmxM.21.0490.1_43_0.371027346637103_497-516_1	LmxM.21.0490.1	43.464	214.32	43.464	214.32	2.2758	14597	8339.2	1.871	0.95509	0.04491	0.08982	0.39852	True
LmxM.32.2310.1_43_0.221166032953105_342-361_1	LmxM.32.2310.1	68.609	363.16	68.609	363.16	2.3872	43381	24793	1.8707	0.95408	0.045916	0.091832	0.40169	True
LmxM.03.0770.1_43_0.227972889710413_366-385_1	LmxM.03.0770.1	220.55	32.744	220.55	32.744	-2.715	17636	4.0417e+05	1.8707	0.030696	0.9693	0.061392	0.3414	False
LmxM.20.0280.1_57_0.359765051395007_484-503_1	LmxM.20.0280.1	128.96	17.86	128.96	17.86	-2.7846	6171.1	1.1201e+05	1.8704	0.030711	0.96929	0.061422	0.34147	False
LmxM.25.2290.1_52_0.327721661054994_288-307_1	LmxM.25.2290.1	166.31	23.814	166.31	23.814	-2.7533	10153	2.0578e+05	1.8701	0.030732	0.96927	0.061463	0.34163	False
LmxM.11.0480.1_29_0.0254476908576814_88-69_0	LmxM.11.0480.1	89.802	11.907	89.802	11.907	-2.8146	3033.8	47165	1.87	0.030739	0.96926	0.061478	0.34163	False
LmxM.26.2460.1_19_0.10250569476082_138-119_0	LmxM.26.2460.1	109.56	14.884	109.56	14.884	-2.7992	4481.6	75861	1.87	0.030743	0.96926	0.061485	0.34163	False
LmxM.05.0240.1_43_0.111702127659574_387-368_0	LmxM.05.0240.1-LmxM.05.0241.1	109.56	14.884	109.56	14.884	-2.7992	4481.6	75861	1.87	0.030743	0.96926	0.061485	0.34163	False
LmxM.16.0560.1_29_0.080411407199626_168-187_1	LmxM.16.0560.1	322.93	50.604	322.93	50.604	-2.6501	37080	1.006e+06	1.8698	0.030753	0.96925	0.061505	0.34164	False
LmxM.29.2740.1_0_0.0951199338296112_108-127_1	LmxM.29.2740.1	48.134	5.9535	48.134	5.9535	-2.8209	889.59	10638	1.8694	0.030782	0.96922	0.061565	0.34184	False
LmxM.18.1380.1_38_0.101143359718558_111-130_1	LmxM.18.1380.1	69.327	8.9302	69.327	8.9302	-2.8242	1823.9	25417	1.8694	0.030785	0.96922	0.061569	0.34184	False
LmxM.19.0470.1_52_0.0810313075506446_79-98_1	LmxM.19.0470.1	69.327	8.9302	69.327	8.9302	-2.8242	1823.9	25417	1.8694	0.030785	0.96922	0.061569	0.34184	False
LmxM.31.1060.1_43_0.287929125138427_515-534_1	LmxM.31.1060.1	468.05	77.395	468.05	77.395	-2.5809	76305	2.4442e+06	1.8693	0.030787	0.96921	0.061575	0.34184	False
LmxM.09.0750.1_43_0.102333333333333_297-316_1	LmxM.09.0750.1	165.95	23.814	165.95	23.814	-2.7502	10102	2.0472e+05	1.8691	0.030808	0.96919	0.061615	0.342	False
LmxM.29.2790.1_43_0.0174520069808028_45133_1	LmxM.29.2790.1	855.63	154.79	855.63	154.79	-2.4591	2.4559e+05	1.0348e+07	1.8689	0.030818	0.96918	0.061636	0.34204	False
LmxM.08_29.2490.1_29_0.37268002969562_493-512_1	LmxM.08_29.2490.1	147.28	20.837	147.28	20.837	-2.7634	7993.3	1.5388e+05	1.8685	0.030848	0.96915	0.061696	0.34223	False
LmxM.17.0190.1_29_0.195703493862134_826-845_1	LmxM.17.0190.1-LmxM.17.0190partial.1	183.91	26.791	183.91	26.791	-2.7342	12344	2.6175e+05	1.8684	0.030856	0.96914	0.061713	0.34223	False
LmxM.21.1190.1_0_0.107250107250107_243-262_1	LmxM.21.1190.1	109.2	14.884	109.2	14.884	-2.7945	4447.7	75267	1.8683	0.030857	0.96914	0.061715	0.34223	False
LmxM.36.0400.1_43_0.376584638329605_501-520_1	LmxM.36.0400.1	109.2	14.884	109.2	14.884	-2.7945	4447.7	75267	1.8683	0.030857	0.96914	0.061715	0.34223	False
LmxM.07.0830.1_14_0.0155685293299972_102-121_1	LmxM.07.0830.1	219.48	32.744	219.48	32.744	-2.7079	17434	3.9946e+05	1.8682	0.030869	0.96913	0.061737	0.34228	False
LmxM.34.4590.1_43_0.0793201133144476_92-73_0	LmxM.34.4590.1	89.443	11.907	89.443	11.907	-2.8089	3005.9	46715	1.868	0.030879	0.96912	0.061758	0.34228	False
LmxM.24.0820.1_19_0.0770165208940719_631-650_1	LmxM.24.0820.1	89.443	11.907	89.443	11.907	-2.8089	3005.9	46715	1.868	0.030879	0.96912	0.061758	0.34228	False
LmxM.23.0380.1_0_0.165318230852211_607-626_1	LmxM.23.0380.1	89.443	11.907	89.443	11.907	-2.8089	3005.9	46715	1.868	0.030879	0.96912	0.061758	0.34228	False
LmxM.23.0840.1_33_0.106060606060606_176-157_0	LmxM.23.0840.1	165.59	23.814	165.59	23.814	-2.7471	10051	2.0367e+05	1.868	0.030884	0.96912	0.061767	0.34228	False
LmxM.32.0765.1_43_0.0316706254948535_32-51_1	LmxM.32.0765.1	128.24	17.86	128.24	17.86	-2.7766	6091.5	1.1052e+05	1.8676	0.030906	0.96909	0.061813	0.34247	False
LmxM.33.2350.1_14_0.20450885668277_122-141_1	LmxM.33.2350.1	114.23	654.88	114.23	654.88	2.5089	1.4615e+05	83820	1.8674	0.95268	0.047322	0.094643	0.40665	True
LmxM.29.2065.1_74_0.360934182590234_330-349_1	LmxM.29.2065.1	183.56	26.791	183.56	26.791	-2.7314	12288	2.6053e+05	1.8674	0.030925	0.96907	0.061851	0.34247	False
LmxM.33.4080.1_38_0.107731305449937_82-101_1	LmxM.33.4080.1	146.92	20.837	146.92	20.837	-2.7599	7947.9	1.5298e+05	1.8672	0.030934	0.96907	0.061868	0.34247	False
LmxM.08_29.2740.1_19_0.0679012345679012_72-53_0	LmxM.08_29.2740.1	25.504	2.9767	25.504	2.9767	-2.7365	253.73	2342.8	1.867	0.030948	0.96905	0.061896	0.34247	False
LmxM.28.1940.1_14_0.11340206185567_240-221_0	LmxM.28.1940.1	25.504	2.9767	25.504	2.9767	-2.7365	253.73	2342.8	1.867	0.030948	0.96905	0.061896	0.34247	False
LmxM.32.2810.1_29_0.0230607966457023_38-19_0	LmxM.32.2810.1	25.504	0	25.504	0	-4.7281	325.22	2342.8	1.867	0.030948	0.96905	0.061896	0.34247	False
LmxM.24.0810.1_14_0.37037037037037_653-634_0	LmxM.24.0810.1	25.504	0	25.504	0	-4.7281	325.22	2342.8	1.867	0.030948	0.96905	0.061896	0.34247	False
LmxM.36.4940.1_67_0.414251207729469_336-355_1	LmxM.36.4940.1	25.504	0	25.504	0	-4.7281	325.22	2342.8	1.867	0.030948	0.96905	0.061896	0.34247	False
LmxM.08_29.0850.1_14_0.243632336655592_213-232_1	LmxM.08_29.0850.1	25.504	0	25.504	0	-4.7281	325.22	2342.8	1.867	0.030948	0.96905	0.061896	0.34247	False
LmxM.21.0380.1_52_0.126543209876543_73-92_1	LmxM.21.0380.1	25.504	0	25.504	0	-4.7281	325.22	2342.8	1.867	0.030948	0.96905	0.061896	0.34247	False
LmxM.31.2995.1_29_0.0308641975308642_45133_1	LmxM.31.2995.1	236.36	35.721	236.36	35.721	-2.6924	20128	4.7692e+05	1.8669	0.030959	0.96904	0.061919	0.34247	False
LmxM.34.0820.1_29_0.336561743341404_426-407_0	LmxM.34.0820.1	68.968	8.9302	68.968	8.9302	-2.8168	1802.3	25104	1.8668	0.030965	0.96903	0.061931	0.34247	False
LmxM.24.1451.1_14_0.386507450500102_3782-3801_1	LmxM.24.1451.1	68.968	8.9302	68.968	8.9302	-2.8168	1802.3	25104	1.8668	0.030965	0.96903	0.061931	0.34247	False
LmxM.30.1630.1_43_0.285833333333333_339-358_1	LmxM.30.1630.1-LmxM.30.1640.1	108.84	14.884	108.84	14.884	-2.7898	4413.9	74677	1.8667	0.030973	0.96903	0.061946	0.3425	False
LmxM.08_29.0500.1_14_0.225210084033613_807-788_0	LmxM.08_29.0500.1	157.33	949.58	157.33	949.58	2.5858	3.1383e+05	1.8021e+05	1.8663	0.9519	0.0481	0.096199	0.40884	True
LmxM.32.0470.1_29_0.380688806888069_609-628_1	LmxM.32.0470.1	89.084	11.907	89.084	11.907	-2.8031	2978.1	46268	1.866	0.03102	0.96898	0.062039	0.34288	False
LmxM.24.1610.1_43_0.152777777777778_48-67_1	LmxM.24.1610.1	146.56	20.837	146.56	20.837	-2.7564	7902.7	1.5209e+05	1.866	0.03102	0.96898	0.062041	0.34288	False
LmxM.06.1260.1_49_0.309815950920245_611-592_0	LmxM.06.1260.1	821.87	148.84	821.87	148.84	-2.4573	2.2649e+05	9.3981e+06	1.8657	0.031039	0.96896	0.062078	0.3429	False
LmxM.19.0380.1_14_0.324943530171023_2008-2027_1	LmxM.19.0380.1	47.775	5.9535	47.775	5.9535	-2.8103	874.5	10449	1.8657	0.031042	0.96896	0.062084	0.3429	False
LmxM.31.0400.1_14_0.0984483681112895_175-194_1	LmxM.31.0400.1	47.775	5.9535	47.775	5.9535	-2.8103	874.5	10449	1.8657	0.031042	0.96896	0.062084	0.3429	False
LmxM.31.0970.1_33_0.254010223867442_1434-1453_1	LmxM.31.0970.1	47.775	5.9535	47.775	5.9535	-2.8103	874.5	10449	1.8657	0.031042	0.96896	0.062084	0.3429	False
LmxM.33.3630.1_43_0.279191128506197_431-412_0	LmxM.33.3630.1	37.717	181.58	37.717	181.58	2.2375	10348	5946.5	1.8656	0.95485	0.045154	0.090308	0.39938	True
LmxM.27.2290.1_43_0.337962962962963_723-742_1	LmxM.27.2290.1	37.717	181.58	37.717	181.58	2.2375	10348	5946.5	1.8656	0.95485	0.045154	0.090308	0.39938	True
LmxM.22.1360.1_57_0.248852157943067_267-286_1	LmxM.22.1360.1	303.53	47.628	303.53	47.628	-2.6467	32743	8.6747e+05	1.8654	0.031062	0.96894	0.062124	0.34303	False
LmxM.18.0560.1_43_0.0349956255468067_30-49_1	LmxM.18.0560.1	182.84	26.791	182.84	26.791	-2.7258	12175	2.581e+05	1.8654	0.031064	0.96894	0.062128	0.34303	False
LmxM.33.1330.1_29_0.143325143325143_172-191_1	LmxM.33.1330.1	108.48	14.884	108.48	14.884	-2.7851	4380.2	74089	1.865	0.031089	0.96891	0.062178	0.34321	False
LmxM.21.1560.1_29_0.45281862745098_732-751_1	LmxM.21.1560.1	127.52	17.86	127.52	17.86	-2.7685	6012.5	1.0905e+05	1.8648	0.031104	0.9689	0.062209	0.34331	False
LmxM.30.0440.1_74_0.339770114942529_729-748_1	LmxM.30.0440.1	146.2	20.837	146.2	20.837	-2.7529	7857.6	1.512e+05	1.8648	0.031107	0.96889	0.062214	0.34331	False
LmxM.25.2400.1_63_0.219123505976096_175-156_0	LmxM.25.2400.1	66.813	351.25	66.813	351.25	2.377	40454	23271	1.8646	0.95351	0.046493	0.092986	0.40373	True
LmxM.21.1360.1_46_0.0875232774674116_91-110_1	LmxM.21.1360.1	68.609	8.9302	68.609	8.9302	-2.8094	1780.8	24793	1.8642	0.031148	0.96885	0.062297	0.34363	False
LmxM.31.1740.1_29_0.407692307692308_165-146_0	LmxM.31.1740.1	352.02	56.558	352.02	56.558	-2.6167	43650	1.2366e+06	1.8641	0.031154	0.96885	0.062308	0.34363	False
LmxM.36.1040.1_0_0.178861788617886_150-169_1	LmxM.36.1040.1	24.426	110.14	24.426	110.14	2.128	3673.4	2114.3	1.8641	0.95564	0.04436	0.088719	0.39617	True
LmxM.27.1780.1_38_0.0234329232571763_33-52_1	LmxM.27.1780.1	88.724	11.907	88.724	11.907	-2.7974	2950.5	45824	1.864	0.031162	0.96884	0.062324	0.34363	False
LmxM.22.1100.1_0_0.00923889133304004_70-51_0	LmxM.22.1100.1	88.724	11.907	88.724	11.907	-2.7974	2950.5	45824	1.864	0.031162	0.96884	0.062324	0.34363	False
LmxM.33.0470.1_34_0.178521617852162_388-369_0	LmxM.33.0470.1	88.724	11.907	88.724	11.907	-2.7974	2950.5	45824	1.864	0.031162	0.96884	0.062324	0.34363	False
LmxM.31.1250.1_52_0.222764227642276_268-287_1	LmxM.31.1250.1	88.724	11.907	88.724	11.907	-2.7974	2950.5	45824	1.864	0.031162	0.96884	0.062324	0.34363	False
LmxM.24.0460.1_14_0.381111111111111_339-358_1	LmxM.24.0460.1	383.99	62.511	383.99	62.511	-2.5997	51675	1.5224e+06	1.8637	0.031182	0.96882	0.062364	0.3438	False
LmxM.21.0420.1_43_0.0203309692671395_39-58_1	LmxM.21.0420.1	145.84	20.837	145.84	20.837	-2.7494	7812.7	1.5031e+05	1.8635	0.031194	0.96881	0.062389	0.34384	False
LmxM.36.6500.1_38_0.00510464522715671_45070_1	LmxM.36.6500.1	145.84	20.837	145.84	20.837	-2.7494	7812.7	1.5031e+05	1.8635	0.031194	0.96881	0.062389	0.34384	False
LmxM.34.4900.1_29_0.19047619047619_84-103_1	LmxM.34.4900.1	79.385	428.65	79.385	428.65	2.4182	60993	35130	1.8634	0.95302	0.046984	0.093967	0.40544	True
LmxM.33.3350.1_29_0.0117719950433705_45291_1	LmxM.33.3350.1	182.12	26.791	182.12	26.791	-2.7201	12063	2.5568e+05	1.8634	0.031204	0.9688	0.062408	0.34388	False
LmxM.31.2310.1_38_0.146036916395223_532-551_1	LmxM.31.2310.1	108.12	14.884	108.12	14.884	-2.7803	4346.6	73504	1.8634	0.031206	0.96879	0.062413	0.34388	False
LmxM.34.3850.1_43_0.242811501597444_233-214_0	LmxM.34.3850.1	251.8	38.697	251.8	38.697	-2.6709	22707	5.5488e+05	1.8632	0.031215	0.96879	0.062429	0.34392	False
LmxM.05.0970.1_43_0.420485175202156_477-458_0	LmxM.05.0970.1	118.9	684.65	118.9	684.65	2.5157	1.6004e+05	92245	1.8627	0.95209	0.047907	0.095815	0.40826	True
LmxM.03.0460.1_29_0.227719632096416_708-727_1	LmxM.03.0460.1	492.83	83.348	492.83	83.348	-2.5496	83839	2.7653e+06	1.8626	0.031258	0.96874	0.062516	0.34435	False
LmxM.27.1200.1_52_0.239148239148239_288-307_1	LmxM.27.1200.1	93.035	514.97	93.035	514.97	2.456	89017	51324	1.8625	0.95258	0.047424	0.094849	0.40718	True
LmxM.24.1410.1_14_0.00810313075506446_45291_1	LmxM.24.1410.1	145.48	20.837	145.48	20.837	-2.7458	7767.8	1.4943e+05	1.8623	0.031282	0.96872	0.062564	0.34449	False
LmxM.29.2460.1_14_0.199895342752486_374-393_1	LmxM.29.2460.1-LmxM.29.2470.1-LmxM.29.2490.1-LmxM.29.2550.1	19.756	86.325	19.756	86.325	2.0728	2215.7	1277.8	1.8623	0.95593	0.044075	0.088149	0.39534	True
LmxM.06.1245.1_86_0.409240924092409_113-132_1	LmxM.06.1245.1	553.18	95.255	553.18	95.255	-2.5254	1.0485e+05	3.6454e+06	1.8621	0.031297	0.9687	0.062593	0.34449	False
LmxM.31.1650.1_29_0.161056822294607_441-460_1	LmxM.31.1650.1	47.415	5.9535	47.415	5.9535	-2.7997	859.55	10263	1.8619	0.031306	0.96869	0.062611	0.34449	False
LmxM.36.1520.1_29_0.061437908496732_89-108_1	LmxM.36.1520.1	47.415	5.9535	47.415	5.9535	-2.7997	859.55	10263	1.8619	0.031306	0.96869	0.062611	0.34449	False
LmxM.34.1740.1_0_0.10071530758226_345-364_1	LmxM.34.1740.1	47.415	5.9535	47.415	5.9535	-2.7997	859.55	10263	1.8619	0.031306	0.96869	0.062611	0.34449	False
LmxM.36.7000.1_57_0.319559228650138_222-241_1	LmxM.36.7000.1	47.415	5.9535	47.415	5.9535	-2.7997	859.55	10263	1.8619	0.031306	0.96869	0.062611	0.34449	False
LmxM.31.1870.1_33_0.315228966986155_588-607_1	LmxM.31.1870.1	47.415	5.9535	47.415	5.9535	-2.7997	859.55	10263	1.8619	0.031306	0.96869	0.062611	0.34449	False
LmxM.36.6140.1_14_0.358605664488017_819-838_1	LmxM.36.6140.1	32.329	151.81	32.329	151.81	2.1969	7138.3	4118.8	1.8618	0.95479	0.045206	0.090411	0.39966	True
LmxM.08_29.0060.1_29_0.10159529806885_118-137_1	LmxM.08_29.0060.1	172.78	1056.7	172.78	1056.7	2.6057	3.9069e+05	2.2543e+05	1.8618	0.95122	0.048781	0.097562	0.41116	True
LmxM.31.0300.1_0_0.199912510936133_453-472_1	LmxM.31.0300.1	107.76	14.884	107.76	14.884	-2.7756	4313.2	72922	1.8617	0.031324	0.96868	0.062649	0.3445	False
LmxM.36.5040.1_0_0.183641975308642_232-251_1	LmxM.36.5040.1	107.76	14.884	107.76	14.884	-2.7756	4313.2	72922	1.8617	0.031324	0.96868	0.062649	0.3445	False
LmxM.12.0180.1_14_0.376190476190476_1020-1039_1	LmxM.12.0180.1	68.249	8.9302	68.249	8.9302	-2.8019	1759.4	24484	1.8616	0.031333	0.96867	0.062666	0.3445	False
LmxM.27.0510.1_14_0.368109933978197_4788-4807_1	LmxM.27.0510.1	68.249	8.9302	68.249	8.9302	-2.8019	1759.4	24484	1.8616	0.031333	0.96867	0.062666	0.3445	False
LmxM.22.0110.1_29_0.170979198376459_330-349_1	LmxM.22.0110.1	17.96	77.395	17.96	77.395	2.0478	1766.2	1019.5	1.8614	0.95605	0.04395	0.087901	0.39472	True
LmxM.23.0547.1_43_0.0212922173274596_54-73_1	LmxM.23.0547.1	181.4	26.791	181.4	26.791	-2.7144	11952	2.5327e+05	1.8614	0.031345	0.96865	0.06269	0.34454	False
LmxM.34.5310.1_57_0.227555555555556_249-268_1	LmxM.34.5310.1	163.44	23.814	163.44	23.814	-2.7283	9747.7	1.9738e+05	1.8613	0.031348	0.96865	0.062697	0.34454	False
LmxM.30.2810.1_0_0.0404761904761905_30-49_1	LmxM.30.2810.1	54.959	279.81	54.959	279.81	2.3272	25280	14598	1.8611	0.95356	0.046444	0.092887	0.40371	True
Non-targeting-419	Non-target-86	250.73	38.697	250.73	38.697	-2.6647	22478	5.4921e+05	1.8611	0.031368	0.96863	0.062737	0.34465	False
LmxM.16.0300.1_52_0.247362869198312_462-481_1	LmxM.16.0300.1	250.73	38.697	250.73	38.697	-2.6647	22478	5.4921e+05	1.8611	0.031368	0.96863	0.062737	0.34465	False
LmxM.31.3210.1_43_0.270928462709285_175-194_1	LmxM.31.3210.1	126.44	17.86	126.44	17.86	-2.7564	5894.9	1.0686e+05	1.8605	0.031406	0.96859	0.062812	0.34494	False
LmxM.20.1420.1_29_0.0546853531189887_193-212_1	LmxM.20.1420.1	25.145	0	25.145	0	-4.7084	316.12	2265.1	1.8601	0.031438	0.96856	0.062877	0.34494	False
LmxM.05.1090.1_29_0.031304347826087_58-39_0	LmxM.05.1090.1	25.145	2.9767	25.145	2.9767	-2.7169	245.71	2265.1	1.8601	0.031438	0.96856	0.062877	0.34494	False
LmxM.36.0510.1_43_0.102292768959436_226-245_1	LmxM.36.0510.1	25.145	0	25.145	0	-4.7084	316.12	2265.1	1.8601	0.031438	0.96856	0.062877	0.34494	False
LmxM.32.2940.1_52_0.0894683026584867_164-183_1	LmxM.32.2940.1	25.145	0	25.145	0	-4.7084	316.12	2265.1	1.8601	0.031438	0.96856	0.062877	0.34494	False
LmxM.28.2520.1_38_0.142485699427977_269-288_1	LmxM.28.2520.1	25.145	2.9767	25.145	2.9767	-2.7169	245.71	2265.1	1.8601	0.031438	0.96856	0.062877	0.34494	False
LmxM.21.0430.1_71_0.41031746031746_513-532_1	LmxM.21.0430.1	25.145	0	25.145	0	-4.7084	316.12	2265.1	1.8601	0.031438	0.96856	0.062877	0.34494	False
LmxM.07.0590.1_29_0.364980220695399_1744-1763_1	LmxM.07.0590.1	25.145	2.9767	25.145	2.9767	-2.7169	245.71	2265.1	1.8601	0.031438	0.96856	0.062877	0.34494	False
LmxM.24.0110.1_57_0.365223993925588_471-490_1	LmxM.24.0110.1	107.4	14.884	107.4	14.884	-2.7708	4279.9	72342	1.86	0.031443	0.96856	0.062887	0.34494	False
LmxM.30.0700.1_14_0.250940556809631_663-682_1	LmxM.30.0700.1	88.006	11.907	88.006	11.907	-2.7858	2895.5	44942	1.8599	0.03145	0.96855	0.0629	0.34494	False
LmxM.14.0480.1_52_0.397342995169082_332-313_0	LmxM.14.0480.1-LmxM.14.0490.1	741.4	133.95	741.4	133.95	-2.4598	1.845e+05	7.3451e+06	1.8599	0.03145	0.96855	0.0629	0.34494	False
LmxM.04.0730.1_29_0.167446697867915_318-337_1	LmxM.04.0730.1	233.13	35.721	233.13	35.721	-2.6726	19484	4.6147e+05	1.8599	0.031451	0.96855	0.062902	0.34494	False
LmxM.22.0720.1_14_0.35359765051395_1201-1220_1	LmxM.22.0720.1-LmxM.22.0820.1	21.552	95.255	21.552	95.255	2.0936	2716.1	1570.7	1.8597	0.95548	0.044523	0.089045	0.3972	True
LmxM.30.1250.1_29_0.0617170791322945_199-218_1	LmxM.30.1250.1	266.89	41.674	266.89	41.674	-2.6502	25361	6.3773e+05	1.8597	0.031466	0.96853	0.062933	0.34501	False
Non-targeting-515	Non-target-189	79.026	425.67	79.026	425.67	2.4146	60082	34751	1.8595	0.95261	0.04739	0.09478	0.40702	True
LmxM.36.3610.1_67_0.493259803921569_798-817_1	LmxM.36.3610.1	180.68	26.791	180.68	26.791	-2.7087	11841	2.5088e+05	1.8594	0.031487	0.96851	0.062975	0.34519	False
LmxM.30.1390.1_29_0.0043122035360069_45070_1	LmxM.30.1390.1	67.89	8.9302	67.89	8.9302	-2.7944	1738.1	24177	1.8589	0.03152	0.96848	0.06304	0.34531	False
LmxM.29.3010.1_29_0.265723270440252_667-686_1	LmxM.29.3010.1	67.89	8.9302	67.89	8.9302	-2.7944	1738.1	24177	1.8589	0.03152	0.96848	0.06304	0.34531	False
LmxM.24.1920.1_67_0.470101781170483_735-754_1	LmxM.24.1920.1	67.89	8.9302	67.89	8.9302	-2.7944	1738.1	24177	1.8589	0.03152	0.96848	0.06304	0.34531	False
LmxM.34.4300.1_43_0.408_315-296_0	LmxM.34.4300.1	67.89	8.9302	67.89	8.9302	-2.7944	1738.1	24177	1.8589	0.03152	0.96848	0.06304	0.34531	False
LmxM.01.0400.1_43_0.170276774969916_273-292_1	LmxM.01.0400.1	380.4	62.511	380.4	62.511	-2.5862	50527	1.4885e+06	1.8589	0.031521	0.96848	0.063041	0.34531	False
LmxM.06.0220.1_34_0.128919860627178_118-99_0	LmxM.06.0220.1	152.66	913.86	152.66	913.86	2.5738	2.8971e+05	1.6768e+05	1.8589	0.95116	0.048844	0.097688	0.41116	True
LmxM.33.1245.1_67_0.207885304659498_49-68_1	LmxM.33.1245.1	144.4	20.837	144.4	20.837	-2.7352	7634.1	1.468e+05	1.8585	0.031548	0.96845	0.063096	0.3455	False
LmxM.02.0160.1_60_0.112739112739113_266-285_1	LmxM.02.0160.1	180.32	26.791	180.32	26.791	-2.7059	11786	2.4969e+05	1.8584	0.031559	0.96844	0.063118	0.3455	False
LmxM.20.1365.1_52_0.23201174743025_311-330_1	LmxM.20.1370.1-LmxM.20.1365.1-LmxM.20.1370a.1	232.41	35.721	232.41	35.721	-2.6682	19343	4.5807e+05	1.8583	0.031562	0.96844	0.063125	0.3455	False
LmxM.24.1700.1_34_0.178343949044586_258-239_0	LmxM.24.1700.1	107.04	14.884	107.04	14.884	-2.766	4246.8	71765	1.8583	0.031563	0.96844	0.063126	0.3455	False
LmxM.19.0780.1_29_0.21870882740448_157-176_1	LmxM.19.0780.1	266.17	41.674	266.17	41.674	-2.6463	25200	6.3363e+05	1.8583	0.031564	0.96844	0.063128	0.3455	False
LmxM.27.2200.1_67_0.434722222222222_306-325_1	LmxM.27.2200.1	47.056	5.9535	47.056	5.9535	-2.7889	844.72	10078	1.8582	0.031574	0.96843	0.063147	0.34553	False
LmxM.11.0110.1_81_0.465661641541039_547-566_1	LmxM.11.0110.1	249.29	38.697	249.29	38.697	-2.6565	22175	5.4172e+05	1.8581	0.031575	0.96842	0.063151	0.34553	False
LmxM.26.1450.1_38_0.0815763052208835_321-340_1	LmxM.26.1450.1	87.647	11.907	87.647	11.907	-2.7799	2868.3	44505	1.8578	0.031596	0.9684	0.063191	0.34556	False
LmxM.31.2220.1_0_0.12862083873757_588-607_1	LmxM.31.2220.1	87.647	11.907	87.647	11.907	-2.7799	2868.3	44505	1.8578	0.031596	0.9684	0.063191	0.34556	False
LmxM.17.0680.1_34_0.197752808988764_268-249_0	LmxM.17.0680.1	87.647	11.907	87.647	11.907	-2.7799	2868.3	44505	1.8578	0.031596	0.9684	0.063191	0.34556	False
LmxM.36.2780.1_43_0.251012145748988_379-360_0	LmxM.36.2780.1	87.647	11.907	87.647	11.907	-2.7799	2868.3	44505	1.8578	0.031596	0.9684	0.063191	0.34556	False
LmxM.33.1440.1_33_0.240698557327259_630-649_1	LmxM.33.1440.1	84.773	461.39	84.773	461.39	2.4305	70921	41097	1.8578	0.95227	0.047727	0.095454	0.40757	True
LmxM.36.6750.1_29_0.0835721107927412_168-187_1	LmxM.36.6750.1	179.96	26.791	179.96	26.791	-2.703	11731	2.485e+05	1.8573	0.031631	0.96837	0.063262	0.34587	False
LmxM.32.1040.1_43_0.180339985218034_234-253_1	LmxM.32.1040.1	144.04	20.837	144.04	20.837	-2.7316	7589.8	1.4592e+05	1.8573	0.031638	0.96836	0.063275	0.34587	False
LmxM.28.2565.1_67_0.375917767988253_246-265_1	LmxM.28.2565.1	144.04	20.837	144.04	20.837	-2.7316	7589.8	1.4592e+05	1.8573	0.031638	0.96836	0.063275	0.34587	False
LmxM.07.0630.1_43_0.0995475113122172_338-319_0	LmxM.07.0630.1-LmxM.07.0650.1	200.8	1256.2	200.8	1256.2	2.6392	5.5692e+05	3.2292e+05	1.8572	0.95041	0.049586	0.099171	0.41327	True
LmxM.30.2740.1_81_0.406224406224406_488-507_1	LmxM.30.2740.1	106.68	14.884	106.68	14.884	-2.7612	4213.7	71191	1.8566	0.031684	0.96832	0.063367	0.34607	False
LmxM.07.0010.1_34_0.0330578512396694_75-56_0	LmxM.07.0010.1	214.45	32.744	214.45	32.744	-2.6746	16508	3.7792e+05	1.8564	0.031698	0.9683	0.063395	0.34607	False
LmxM.36.3310.1_86_0.486111111111111_584-603_1	LmxM.36.3310.1	67.531	8.9302	67.531	8.9302	-2.7869	1717	23873	1.8562	0.031709	0.96829	0.063418	0.34607	False
LmxM.26.0710.1_0_0.122500908760451_331-350_1	LmxM.26.0710.1	67.531	8.9302	67.531	8.9302	-2.7869	1717	23873	1.8562	0.031709	0.96829	0.063418	0.34607	False
LmxM.33.0720.1_57_0.421629021218344_613-632_1	LmxM.33.0720.1	67.531	8.9302	67.531	8.9302	-2.7869	1717	23873	1.8562	0.031709	0.96829	0.063418	0.34607	False
LmxM.03.0650.1_52_0.265770810003733_708-727_1	LmxM.03.0650.1	67.531	8.9302	67.531	8.9302	-2.7869	1717	23873	1.8562	0.031709	0.96829	0.063418	0.34607	False
LmxM.23.0410.1_52_0.23053199691596_900-881_0	LmxM.23.0410.1	125.36	17.86	125.36	17.86	-2.7441	5778.5	1.0469e+05	1.8562	0.031713	0.96829	0.063426	0.34607	False
Non-targeting-596	Non-target-63	125.36	17.86	125.36	17.86	-2.7441	5778.5	1.0469e+05	1.8562	0.031713	0.96829	0.063426	0.34607	False
LmxM.34.5240.1_43_0.265179677819083_208-227_1	LmxM.34.5240.1	125.36	17.86	125.36	17.86	-2.7441	5778.5	1.0469e+05	1.8562	0.031713	0.96829	0.063426	0.34607	False
LmxM.30.2890.1_14_0.0542573193661026_192-211_1	LmxM.30.2890.1	30.173	139.91	30.173	139.91	2.1763	6020.7	3494.9	1.8562	0.95438	0.045624	0.091248	0.40089	True
LmxM.30.2050.1_19_0.159615384615385_252-233_0	LmxM.30.2050.1	231.33	35.721	231.33	35.721	-2.6615	19131	4.5301e+05	1.8559	0.031731	0.96827	0.063462	0.34617	False
LmxM.30.2430.1_29_0.116312056737589_79-98_1	LmxM.30.2430.1	87.287	11.907	87.287	11.907	-2.7741	2841.1	44070	1.8558	0.031743	0.96826	0.063486	0.34617	False
LmxM.14.0750.1_14_0.313646306579169_1858-1877_1	LmxM.14.0750.1	87.287	11.907	87.287	11.907	-2.7741	2841.1	44070	1.8558	0.031743	0.96826	0.063486	0.34617	False
LmxM.36.2240.1_14_0.275739041794088_2161-2180_1	LmxM.36.2240.1	87.287	11.907	87.287	11.907	-2.7741	2841.1	44070	1.8558	0.031743	0.96826	0.063486	0.34617	False
LmxM.24.0850.1_43_0.152116402116402_105-124_1	LmxM.24.0850.1	330.11	53.581	330.11	53.581	-2.6008	38235	1.0604e+06	1.8555	0.031763	0.96824	0.063525	0.34629	False
LmxM.06.0080.1_43_0.24468085106383_488-469_0	LmxM.06.0080.1-LmxM.06.0090.1	15436	4602	15436	4602	-1.7458	5.869e+07	1.0475e+10	1.8554	0.031771	0.96823	0.063543	0.34632	False
LmxM.20.0080.1_57_0.390625_683-664_0	LmxM.20.0080.1	179.24	26.791	179.24	26.791	-2.6973	11621	2.4614e+05	1.8553	0.031776	0.96822	0.063551	0.34632	False
LmxM.13.1170.1_43_0.0960244648318043_147-166_1	LmxM.13.1170.1	297.42	47.628	297.42	47.628	-2.6175	31199	8.2632e+05	1.855	0.031795	0.96821	0.063589	0.34633	False
LmxM.36.0230.1_81_0.493939393939394_154-173_1	LmxM.36.0230.1	106.33	14.884	106.33	14.884	-2.7564	4180.8	70619	1.8549	0.031805	0.96819	0.06361	0.34633	False
LmxM.36.2310.1_57_0.14519427402863_132-151_1	LmxM.36.2310.1	589.82	104.19	589.82	104.19	-2.4898	1.1792e+05	4.2499e+06	1.8549	0.031808	0.96819	0.063616	0.34633	False
LmxM.29.2810.1_43_0.15210355987055_88-107_1	LmxM.29.2810.1	23.349	104.19	23.349	104.19	2.111	3267.3	1899.4	1.8548	0.95481	0.045191	0.090382	0.39962	True
LmxM.28.1460.1_43_0.0535405872193437_114-133_1	LmxM.28.1460.1	125	17.86	125	17.86	-2.74	5739.9	1.0398e+05	1.8547	0.031817	0.96818	0.063633	0.34633	False
LmxM.36.3470.1_38_0.115827574860151_349-368_1	LmxM.36.3470.1	125	17.86	125	17.86	-2.74	5739.9	1.0398e+05	1.8547	0.031817	0.96818	0.063633	0.34633	False
LmxM.32.1430.1_19_0.00761570005858231_45228_1	LmxM.32.1430.1	143.32	20.837	143.32	20.837	-2.7245	7501.5	1.4419e+05	1.8547	0.031818	0.96818	0.063636	0.34633	False
LmxM.24.0390.1_46_0.120898100172712_276-295_1	LmxM.24.0390.1	196.49	29.767	196.49	29.767	-2.6823	13898	3.0659e+05	1.8547	0.03182	0.96818	0.06364	0.34633	False
LmxM.16.1600.1_29_0.0932914046121593_172-191_1	LmxM.16.1600.1	51.007	256	51.007	256	2.305	21011	12216	1.8547	0.95305	0.046951	0.093903	0.40529	True
LmxM.36.0860.1_57_0.301013941698352_468-487_1	LmxM.36.0860.1	51.007	256	51.007	256	2.305	21011	12216	1.8547	0.95305	0.046951	0.093903	0.40529	True
LmxM.11.0720.1_14_0.372069317023445_726-745_1	LmxM.11.0720.1	185.35	1143.1	185.35	1143.1	2.6181	4.5861e+05	2.6666e+05	1.8546	0.95029	0.049714	0.099428	0.41403	True
LmxM.21.0905.1_43_0.337200309358082_432-451_1	LmxM.21.0905.1	46.697	5.9535	46.697	5.9535	-2.7781	830.02	9895.7	1.8543	0.031846	0.96815	0.063692	0.3465	False
LmxM.29.0800.1_14_0.155251141552511_230-249_1	LmxM.29.0800.1	46.697	5.9535	46.697	5.9535	-2.7781	830.02	9895.7	1.8543	0.031846	0.96815	0.063692	0.3465	False
LmxM.03.0470.1_43_0.156497759393313_450-469_1	LmxM.03.0470.1	178.89	26.791	178.89	26.791	-2.6944	11566	2.4496e+05	1.8543	0.031848	0.96815	0.063697	0.3465	False
LmxM.36.3680.1_52_0.398091342876619_1161-1180_1	LmxM.36.3680.1	86.928	11.907	86.928	11.907	-2.7682	2814.1	43638	1.8537	0.031891	0.96811	0.063783	0.34662	False
LmxM.30.1300.1_43_0.146771037181996_458-439_0	LmxM.30.1300.1	86.928	11.907	86.928	11.907	-2.7682	2814.1	43638	1.8537	0.031891	0.96811	0.063783	0.34662	False
LmxM.20.1220.1_57_0.478458049886621_204-223_1	LmxM.20.1220.1	67.172	8.9302	67.172	8.9302	-2.7793	1696	23571	1.8536	0.0319	0.9681	0.063801	0.34662	False
LmxM.28.2240.1_43_0.27924944812362_246-265_1	LmxM.28.2240.1	67.172	8.9302	67.172	8.9302	-2.7793	1696	23571	1.8536	0.0319	0.9681	0.063801	0.34662	False
LmxM.01.0340.1_52_0.391248391248391_300-319_1	LmxM.01.0340.1	360.64	59.535	360.64	59.535	-2.5787	45334	1.3102e+06	1.8535	0.031906	0.96809	0.063813	0.34662	False
LmxM.01.0460.1_29_0.187211449676824_806-825_1	LmxM.01.0460.1	160.93	23.814	160.93	23.814	-2.7061	9399.7	1.902e+05	1.8535	0.031907	0.96809	0.063815	0.34662	False
LmxM.25.0910.1_52_0.0955056179775281_62-43_0	LmxM.25.0910.1	160.93	23.814	160.93	23.814	-2.7061	9399.7	1.902e+05	1.8535	0.031907	0.96809	0.063815	0.34662	False
LmxM.33.4600.1_14_0.176190476190476_138-157_1	LmxM.33.4600.1	124.65	17.86	124.65	17.86	-2.7359	5701.5	1.0326e+05	1.8533	0.031921	0.96808	0.063842	0.34662	False
LmxM.23.0880a.1_67_0.444216290212183_646-665_1	LmxM.23.0870.1-LmxM.23.0880a.1	124.65	17.86	124.65	17.86	-2.7359	5701.5	1.0326e+05	1.8533	0.031921	0.96808	0.063842	0.34662	False
LmxM.18.0790.1_52_0.0884353741496599_81-100_1	LmxM.18.0790.1	24.785	0	24.785	0	-4.6885	307.16	2189	1.853	0.031944	0.96806	0.063887	0.34662	False
LmxM.27.0910.1_29_0.115689865689866_373-392_1	LmxM.27.0910.1	24.785	0	24.785	0	-4.6885	307.16	2189	1.853	0.031944	0.96806	0.063887	0.34662	False
LmxM.36.4270.1_14_0.349206349206349_1666-1685_1	LmxM.36.4270.1	24.785	0	24.785	0	-4.6885	307.16	2189	1.853	0.031944	0.96806	0.063887	0.34662	False
LmxM.19.1300.1_38_0.0951267056530214_237-256_1	LmxM.19.1300.1	24.785	0	24.785	0	-4.6885	307.16	2189	1.853	0.031944	0.96806	0.063887	0.34662	False
LmxM.34.0560.1_38_0.126341613002147_405-424_1	LmxM.34.0560.1	24.785	0	24.785	0	-4.6885	307.16	2189	1.853	0.031944	0.96806	0.063887	0.34662	False
LmxM.36.4990.1_38_0.0165191740412979_25-44_1	LmxM.36.4990.1	24.785	0	24.785	0	-4.6885	307.16	2189	1.853	0.031944	0.96806	0.063887	0.34662	False
LmxM.36.3235.1_57_0.446601941747573_418-399_0	LmxM.36.3235.1	24.785	2.9767	24.785	2.9767	-2.6969	237.81	2189	1.853	0.031944	0.96806	0.063887	0.34662	False
LmxM.21.0290.1_29_0.289513448171653_950-969_1	LmxM.21.0290.1	24.785	0	24.785	0	-4.6885	307.16	2189	1.853	0.031944	0.96806	0.063887	0.34662	False
LmxM.31.1420.1_43_0.395561987457791_813-832_1	LmxM.31.1420.1	195.77	29.767	195.77	29.767	-2.677	13778	3.0391e+05	1.8528	0.031954	0.96805	0.063907	0.34668	False
LmxM.25.0280.1_0_0.178068898592916_360-379_1	LmxM.25.0280.1	37.358	178.6	37.358	178.6	2.2272	9975.2	5812.5	1.8527	0.95353	0.046465	0.092931	0.40373	True
LmxM.26.0300.1_14_0.367492492492492_975-994_1	LmxM.26.0300.1	122.49	705.49	122.49	705.49	2.5163	1.6994e+05	99047	1.8524	0.95091	0.049093	0.098187	0.41181	True
LmxM.09.0700.1_29_0.280258899676375_424-443_1	LmxM.09.0700.1	166.67	1009.1	166.67	1009.1	2.5908	3.5485e+05	2.0685e+05	1.8523	0.95025	0.049754	0.099507	0.41414	True
LmxM.31.0380.1_38_0.110896196002579_166-185_1	LmxM.31.0380.1	246.42	38.697	246.42	38.697	-2.6398	21574	5.269e+05	1.8522	0.031998	0.968	0.063995	0.34694	False
LmxM.03.0450.1_33_0.331862126944094_1575-1594_1	LmxM.03.0450.1	279.46	44.651	279.46	44.651	-2.6191	27568	7.1195e+05	1.8522	0.031999	0.968	0.063997	0.34694	False
LmxM.08_29.2080.1_38_0.0951327433628319_133-114_0	LmxM.08_29.2080.1	142.61	20.837	142.61	20.837	-2.7173	7413.8	1.4247e+05	1.8522	0.032001	0.968	0.064001	0.34694	False
LmxM.10.0840.1_19_0.024040684234859_48-67_1	LmxM.10.0840.1	212.65	32.744	212.65	32.744	-2.6626	16183	3.7039e+05	1.8521	0.032004	0.968	0.064008	0.34694	False
LmxM.31.3100.1_38_0.00836320191158901_44978_1	LmxM.31.3100.1	124.29	17.86	124.29	17.86	-2.7318	5663.2	1.0255e+05	1.8518	0.032026	0.96797	0.064051	0.34704	False
LmxM.31.2390.1_43_0.372773536895674_579-598_1	LmxM.31.2390.1	124.29	17.86	124.29	17.86	-2.7318	5663.2	1.0255e+05	1.8518	0.032026	0.96797	0.064051	0.34704	False
LmxM.26.1730.1_29_0.111111111111111_347-328_0	LmxM.26.1730.1	206.54	1294.9	206.54	1294.9	2.6424	5.9223e+05	3.4546e+05	1.8517	0.94973	0.050266	0.10053	0.41512	True
LmxM.34.5070.1_0_0.0848126232741617_38-57_1	LmxM.34.5070.1	86.569	11.907	86.569	11.907	-2.7623	2787.2	43209	1.8516	0.032041	0.96796	0.064082	0.34706	False
LmxM.29.2460.1_52_0.0350601779173208_57-76_1	LmxM.29.2460.1-LmxM.29.2470.1-LmxM.29.2490.1-LmxM.29.2550.1	86.569	11.907	86.569	11.907	-2.7623	2787.2	43209	1.8516	0.032041	0.96796	0.064082	0.34706	False
LmxM.15.0440a.1_52_0.216291024120206_543-562_1	LmxM.15.0440a.1-LmxM.15.0440b.1	105.61	14.884	105.61	14.884	-2.7467	4115.4	69484	1.8515	0.032051	0.96795	0.064101	0.34711	False
LmxM.30.1020.1_0_0.13375350140056_376-395_1	LmxM.30.1020.1	35.202	166.7	35.202	166.7	2.2117	8645.4	5045	1.8513	0.95353	0.046474	0.092948	0.40373	True
LmxM.25.2410.1_43_0.101178101178101_283-302_1	LmxM.25.2410.1	94.831	523.9	94.831	523.9	2.4535	92052	53724	1.8512	0.95132	0.048684	0.097369	0.41102	True
LmxM.24.1451.1_0_0.19473361910594_1912-1893_0	LmxM.24.1451.1	41.668	202.42	41.668	202.42	2.2532	12920	7540.8	1.8511	0.95313	0.04687	0.093739	0.40487	True
LmxM.36.4370.1_14_0.259992239037641_2013-1994_0	LmxM.36.4370.1	82.618	446.51	82.618	446.51	2.42	66209	38645	1.8511	0.95161	0.048395	0.096789	0.40991	True
LmxM.11.0050.1_29_0.117135905457073_331-350_1	LmxM.11.0050.1	195.05	29.767	195.05	29.767	-2.6718	13659	3.0125e+05	1.851	0.032088	0.96791	0.064176	0.34739	False
LmxM.36.2930.1_33_0.199626865671642_330-311_0	LmxM.36.2930.1	66.813	8.9302	66.813	8.9302	-2.7717	1675.2	23271	1.8509	0.032094	0.96791	0.064188	0.34739	False
LmxM.28.2850.1_60_0.237787356321839_324-343_1	LmxM.28.2850.1	66.813	8.9302	66.813	8.9302	-2.7717	1675.2	23271	1.8509	0.032094	0.96791	0.064188	0.34739	False
LmxM.15.1530.1_34_0.101983002832861_111-92_0	LmxM.15.1530.1	311.07	50.604	311.07	50.604	-2.5963	33922	9.1993e+05	1.8508	0.032101	0.9679	0.064203	0.34743	False
LmxM.04.0180.1_77_0.411290322580645_621-602_0	LmxM.04.0180.1	262.22	41.674	262.22	41.674	-2.6248	24321	6.1137e+05	1.8507	0.032109	0.96789	0.064219	0.34747	False
LmxM.32.1680.1_19_0.138190954773869_337-318_0	LmxM.32.1680.1	451.16	77.395	451.16	77.395	-2.528	69852	2.2386e+06	1.8505	0.032118	0.96788	0.064236	0.34747	False
LmxM.30.0980.1_43_0.309987029831388_724-705_0	LmxM.30.0980.1	46.338	5.9535	46.338	5.9535	-2.7672	815.45	9715.1	1.8505	0.032123	0.96788	0.064246	0.34747	False
LmxM.09.0350.1_67_0.413502109704641_1074-1093_1	LmxM.09.0350.1	46.338	5.9535	46.338	5.9535	-2.7672	815.45	9715.1	1.8505	0.032123	0.96788	0.064246	0.34747	False
LmxM.01.0520.1_38_0.0535381750465549_111-130_1	LmxM.01.0520.1	435.72	74.418	435.72	74.418	-2.5337	65269	2.0596e+06	1.8503	0.032138	0.96786	0.064275	0.34758	False
LmxM.32.1370.1_29_0.173676012461059_216-235_1	LmxM.32.1370.1	159.85	23.814	159.85	23.814	-2.6965	9252.6	1.8717e+05	1.8501	0.032153	0.96785	0.064306	0.34763	False
LmxM.33.3390.1_14_0.384018264840183_837-856_1	LmxM.33.3390.1	159.85	23.814	159.85	23.814	-2.6965	9252.6	1.8717e+05	1.8501	0.032153	0.96785	0.064306	0.34763	False
LmxM.08_29.0130.1_19_0.144230769230769_366-347_0	LmxM.08_29.0130.1	194.69	29.767	194.69	29.767	-2.6691	13600	2.9993e+05	1.85	0.032156	0.96784	0.064311	0.34763	False
LmxM.23.0820.1_52_0.0143509458577952_13-32_1	LmxM.23.0820.1	86.21	11.907	86.21	11.907	-2.7563	2760.5	42781	1.8495	0.032192	0.96781	0.064384	0.34793	False
LmxM.30.1310.1_29_0.098995983935743_486-505_1	LmxM.30.1310.1	86.21	11.907	86.21	11.907	-2.7563	2760.5	42781	1.8495	0.032192	0.96781	0.064384	0.34793	False
LmxM.10.0090.1_57_0.315577078288943_387-406_1	LmxM.10.0090.1	93.035	512	93.035	512	2.4477	87765	51324	1.8493	0.95115	0.048845	0.09769	0.41116	True
LmxM.33.3440.1_33_0.355799373040752_686-667_0	LmxM.33.3440.1	53.163	267.91	53.163	267.91	2.3117	23057	13485	1.8493	0.95238	0.047615	0.09523	0.40757	True
LmxM.17.0310.1_19_0.00794223826714801_36-17_0	LmxM.17.0310.1	105.97	595.35	105.97	595.35	2.479	1.1975e+05	70050	1.849	0.95084	0.049161	0.098321	0.41221	True
LmxM.14.0520.1_29_0.421212121212121_135-154_1	LmxM.14.0520.1	88.365	482.23	88.365	482.23	2.4349	77565	45382	1.8489	0.95122	0.048782	0.097564	0.41116	True
Non-targeting-972	Non-target-193	97.704	541.76	97.704	541.76	2.4591	98595	57697	1.8487	0.95098	0.049021	0.098041	0.41143	True
LmxM.15.0550.1_0_0.0255102040816327_140-121_0	LmxM.15.0550.1	244.62	38.697	244.62	38.697	-2.6293	21202	5.1776e+05	1.8485	0.032267	0.96773	0.064533	0.34864	False
LmxM.28.1995.1_71_0.473214285714286_168-149_0	LmxM.28.1995.1	66.453	8.9302	66.453	8.9302	-2.764	1654.5	22973	1.8482	0.032289	0.96771	0.064579	0.3487	False
LmxM.13.0550.1_33_0.327336331834083_651-670_1	LmxM.13.0550.1	66.453	8.9302	66.453	8.9302	-2.764	1654.5	22973	1.8482	0.032289	0.96771	0.064579	0.3487	False
LmxM.25.0270.1_38_0.0202195262853842_63-82_1	LmxM.25.0270.1	104.89	14.884	104.89	14.884	-2.7369	4050.4	68360	1.848	0.0323	0.9677	0.064599	0.34871	False
LmxM.34.2040.1_14_0.338069705093834_3790-3771_0	LmxM.34.2040.1	309.28	50.604	309.28	50.604	-2.588	33456	9.0728e+05	1.8478	0.032315	0.96768	0.064631	0.34883	False
LmxM.19.0280.1_49_0.0890302066772655_178-159_0	LmxM.19.0280.1	508.28	89.302	508.28	89.302	-2.4956	87771	2.9772e+06	1.8475	0.032335	0.96766	0.06467	0.34886	False
LmxM.10.0350.1_34_0.180965147453083_408-389_0	LmxM.10.0350.1	123.21	17.86	123.21	17.86	-2.7193	5549.1	1.0044e+05	1.8474	0.032344	0.96766	0.064688	0.34886	False
LmxM.22.0500.1_14_0.180528691166989_270-289_1	LmxM.22.0500.1	123.21	17.86	123.21	17.86	-2.7193	5549.1	1.0044e+05	1.8474	0.032344	0.96766	0.064688	0.34886	False
LmxM.25.1840.1_14_0.219650205761317_421-440_1	LmxM.25.1840.1	85.851	11.907	85.851	11.907	-2.7504	2733.8	42357	1.8474	0.032345	0.96766	0.064689	0.34886	False
LmxM.05.0100.1_74_0.342215256008359_645-664_1	LmxM.05.0100.1	85.851	11.907	85.851	11.907	-2.7504	2733.8	42357	1.8474	0.032345	0.96766	0.064689	0.34886	False
LmxM.24.1690.1_43_0.182456140350877_204-223_1	LmxM.24.1690.1	85.851	11.907	85.851	11.907	-2.7504	2733.8	42357	1.8474	0.032345	0.96766	0.064689	0.34886	False
LmxM.36.5200.1_19_0.180344478216819_540-521_0	LmxM.36.5200.1	193.61	29.767	193.61	29.767	-2.6611	13423	2.9597e+05	1.8472	0.03236	0.96764	0.064721	0.34894	False
LmxM.32.2470.1_52_0.0658333333333333_68-87_1	LmxM.32.2470.1	344.84	2348.6	344.84	2348.6	2.7643	2.0076e+06	1.1771e+06	1.847	0.94817	0.051828	0.10366	0.42123	True
LmxM.09.0390.1_43_0.113679164526622_657-676_1	LmxM.09.0390.1	376.81	2604.6	376.81	2604.6	2.7859	2.4816e+06	1.4551e+06	1.8469	0.94799	0.052012	0.10402	0.42188	True
LmxM.20.0705.1_38_0.0331907961718591_160-179_1	LmxM.20.0705.1	158.77	23.814	158.77	23.814	-2.6868	9106.6	1.8417e+05	1.8466	0.032402	0.9676	0.064803	0.34931	False
LmxM.28.2440.1_0_0.0465577018325904_89-108_1	LmxM.28.2440.1	45.979	5.9535	45.979	5.9535	-2.7562	801.01	9536.4	1.8466	0.032404	0.9676	0.064809	0.34931	False
LmxM.26.0690.1_29_0.119521912350598_93-74_0	LmxM.26.0690.1	104.53	14.884	104.53	14.884	-2.732	4018.2	67802	1.8463	0.032426	0.96757	0.064851	0.34931	False
LmxM.25.0470.1_29_0.118757259001161_406-425_1	LmxM.25.0470.1	104.53	14.884	104.53	14.884	-2.732	4018.2	67802	1.8463	0.032426	0.96757	0.064851	0.34931	False
LmxM.36.6130.1_14_0.342650103519669_327-346_1	LmxM.36.6130.1	104.53	14.884	104.53	14.884	-2.732	4018.2	67802	1.8463	0.032426	0.96757	0.064851	0.34931	False
LmxM.28.2250.1_67_0.352852852852853_227-246_1	LmxM.28.2250.1	104.53	14.884	104.53	14.884	-2.732	4018.2	67802	1.8463	0.032426	0.96757	0.064851	0.34931	False
LmxM.30.1920.1_29_0.118547341115434_453-472_1	LmxM.30.1920.1	285.21	1881.3	285.21	1881.3	2.7173	1.2737e+06	7.4747e+05	1.8461	0.94845	0.051549	0.1031	0.42013	True
LmxM.33.3990.1_33_0.0313152400835073_53-34_0	LmxM.33.3990.1	122.85	17.86	122.85	17.86	-2.7152	5511.3	99743	1.8459	0.032452	0.96755	0.064904	0.34933	False
LmxM.29.0060.1_48_0.416320885200553_297-316_1	LmxM.29.0060.1	24.426	0	24.426	0	-4.6682	298.32	2114.3	1.8457	0.032464	0.96754	0.064929	0.34933	False
LmxM.34.3390.1_67_0.370088719898606_284-303_1	LmxM.34.3390.1	24.426	2.9767	24.426	2.9767	-2.6767	230.04	2114.3	1.8457	0.032464	0.96754	0.064929	0.34933	False
LmxM.26.0840.1_14_0.13719298245614_381-400_1	LmxM.26.0840.1	24.426	2.9767	24.426	2.9767	-2.6767	230.04	2114.3	1.8457	0.032464	0.96754	0.064929	0.34933	False
LmxM.08_29.1900.1_0_0.161458333333333_210-229_1	LmxM.08_29.1900.1	24.426	0	24.426	0	-4.6682	298.32	2114.3	1.8457	0.032464	0.96754	0.064929	0.34933	False
LmxM.20.1550.1_34_0.0447761194029851_59-40_0	LmxM.20.1550.1-LmxM.20.1560.1	24.426	2.9767	24.426	2.9767	-2.6767	230.04	2114.3	1.8457	0.032464	0.96754	0.064929	0.34933	False
LmxM.29.2910.1_63_0.227390180878553_274-255_0	LmxM.29.2910.1	24.426	2.9767	24.426	2.9767	-2.6767	230.04	2114.3	1.8457	0.032464	0.96754	0.064929	0.34933	False
LmxM.21.0540.1_52_0.364705882352941_375-356_0	LmxM.21.0540.1	259.71	41.674	259.71	41.674	-2.611	23769	5.9744e+05	1.8457	0.032466	0.96753	0.064932	0.34933	False
LmxM.26.0900.1_38_0.145326278659612_406-425_1	LmxM.26.0900.1	173.86	1056.7	173.86	1056.7	2.5967	3.8974e+05	2.2881e+05	1.8457	0.94942	0.050582	0.10116	0.4166	True
LmxM.16.1070.1_14_0.0164365548980934_15-34_1	LmxM.16.1070.1	20.475	89.302	20.475	89.302	2.0721	2368.6	1390.7	1.8456	0.95417	0.045835	0.091669	0.40127	True
LmxM.12.0280.1_0_0.180129990714949_385-404_1	LmxM.12.0280.1	226.66	35.721	226.66	35.721	-2.6322	18229	4.3145e+05	1.8455	0.03248	0.96752	0.06496	0.34933	False
LmxM.27.2260.1_33_0.293123543123543_1002-1021_1	LmxM.27.2260.1	66.094	8.9302	66.094	8.9302	-2.7563	1633.9	22677	1.8454	0.032487	0.96751	0.064975	0.34933	False
LmxM.05.0150.1_29_0.161023325808879_211-230_1	LmxM.05.0150.1	66.094	8.9302	66.094	8.9302	-2.7563	1633.9	22677	1.8454	0.032487	0.96751	0.064975	0.34933	False
LmxM.11.1070.1_67_0.290196078431373_138-157_1	LmxM.11.1070.1	85.491	11.907	85.491	11.907	-2.7444	2707.3	41935	1.8453	0.032498	0.9675	0.064997	0.34933	False
LmxM.29.1400.1_29_0.19193742478941_312-331_1	LmxM.29.1400.1	85.491	11.907	85.491	11.907	-2.7444	2707.3	41935	1.8453	0.032498	0.9675	0.064997	0.34933	False
LmxM.28.1165.1_38_0.0128998968008256_18-37_1	LmxM.28.1165.1	85.491	11.907	85.491	11.907	-2.7444	2707.3	41935	1.8453	0.032498	0.9675	0.064997	0.34933	False
LmxM.36.5440partial.1_52_0.233716475095785_420-439_1	LmxM.36.5440partial.1	85.491	11.907	85.491	11.907	-2.7444	2707.3	41935	1.8453	0.032498	0.9675	0.064997	0.34933	False
LmxM.28.1470.1_33_0.247342995169082_249-268_1	LmxM.28.1470.1	209.78	32.744	209.78	32.744	-2.643	15670	3.5854e+05	1.8452	0.032506	0.96749	0.065012	0.34936	False
LmxM.18.1120.1_29_0.0290262172284644_27-46_1	LmxM.18.1120.1	57.832	294.7	57.832	294.7	2.3294	28052	16486	1.8448	0.95171	0.048289	0.096578	0.40943	True
LmxM.34.5220.1_43_0.195402298850575_183-202_1	LmxM.34.5220.1	104.17	14.884	104.17	14.884	-2.7271	3986	67246	1.8445	0.032553	0.96745	0.065105	0.34961	False
LmxM.31.2130.1_14_0.374587458745875_449-468_1	LmxM.31.2130.1	104.17	14.884	104.17	14.884	-2.7271	3986	67246	1.8445	0.032553	0.96745	0.065105	0.34961	False
LmxM.25.1400.1_29_0.127104377104377_144-163_1	LmxM.25.1400.1	400.52	68.465	400.52	68.465	-2.5311	55129	1.6838e+06	1.8445	0.032557	0.96744	0.065115	0.34961	False
LmxM.29.0980.1_52_0.330441070137382_453-472_1	LmxM.29.0980.1	122.49	17.86	122.49	17.86	-2.711	5473.7	99047	1.8444	0.03256	0.96744	0.06512	0.34961	False
LmxM.07.0570.1_38_0.0710732054015636_95-114_1	LmxM.07.0570.1	192.54	29.767	192.54	29.767	-2.6531	13247	2.9205e+05	1.8443	0.032567	0.96743	0.065135	0.34961	False
LmxM.11.0980.1_52_0.0254820936639118_26-45_1	LmxM.11.0980.1	209.42	32.744	209.42	32.744	-2.6406	15607	3.5707e+05	1.8443	0.03257	0.96743	0.065139	0.34961	False
LmxM.33.3960.1_0_0.141119221411192_573-592_1	LmxM.33.3960.1	95.549	526.88	95.549	526.88	2.4509	93024	54702	1.8442	0.95053	0.049466	0.098932	0.41295	True
LmxM.28.2830.1_29_0.0433862433862434_130-111_0	LmxM.28.2830.1	175.29	26.791	175.29	26.791	-2.6653	11027	2.3336e+05	1.844	0.032594	0.96741	0.065189	0.34978	False
LmxM.24.0060.1_67_0.488617886178862_595-614_1	LmxM.24.0060.1	175.29	26.791	175.29	26.791	-2.6653	11027	2.3336e+05	1.844	0.032594	0.96741	0.065189	0.34978	False
LmxM.07.1020.1_43_0.338255400601586_1233-1252_1	LmxM.07.1020.1	258.63	41.674	258.63	41.674	-2.605	23535	5.9153e+05	1.8436	0.032621	0.96738	0.065242	0.34998	False
LmxM.09.1300.1_43_0.289193302891933_183-202_1	LmxM.09.1300.1	290.6	47.628	290.6	47.628	-2.5841	29518	7.8169e+05	1.8432	0.032653	0.96735	0.065305	0.35005	False
LmxM.36.5260.1_52_0.0850980392156863_208-227_1	LmxM.36.5260.1	353.46	59.535	353.46	59.535	-2.5498	43196	1.2487e+06	1.8432	0.032653	0.96735	0.065306	0.35005	False
LmxM.34.3570.1_48_0.219327731092437_792-773_0	LmxM.34.3570.1	85.132	11.907	85.132	11.907	-2.7384	2681	41515	1.8431	0.032654	0.96735	0.065307	0.35005	False
LmxM.33.1300.1_43_0.306481481481481_327-346_1	LmxM.33.1300.1	85.132	11.907	85.132	11.907	-2.7384	2681	41515	1.8431	0.032654	0.96735	0.065307	0.35005	False
LmxM.07.0150.1_52_0.313791178112786_555-574_1	LmxM.07.0150.1	122.13	17.86	122.13	17.86	-2.7068	5436.1	98354	1.8429	0.032669	0.96733	0.065338	0.35005	False
LmxM.31.0473.1_57_0.257648953301127_156-175_1	LmxM.31.0473.1	174.93	26.791	174.93	26.791	-2.6624	10973	2.3222e+05	1.8429	0.032671	0.96733	0.065341	0.35005	False
LmxM.36.2620.1_29_0.08827480330071_453-472_1	LmxM.36.2620.1	174.93	26.791	174.93	26.791	-2.6624	10973	2.3222e+05	1.8429	0.032671	0.96733	0.065341	0.35005	False
LmxM.27.2430.1_43_0.0426152948044367_67-86_1	LmxM.27.2430.1	103.81	14.884	103.81	14.884	-2.7222	3954	66693	1.8428	0.03268	0.96732	0.065361	0.35005	False
LmxM.33.2790.1_43_0.459789240155297_820-839_1	LmxM.33.2790.1	65.735	8.9302	65.735	8.9302	-2.7486	1613.4	22384	1.8427	0.032688	0.96731	0.065375	0.35005	False
LmxM.36.0960.1_43_0.326783114992722_895-914_1	LmxM.36.0960.1	65.735	8.9302	65.735	8.9302	-2.7486	1613.4	22384	1.8427	0.032688	0.96731	0.065375	0.35005	False
LmxM.24.1870.1_33_0.399690162664601_1552-1533_0	LmxM.24.1870.1	45.619	5.9535	45.619	5.9535	-2.7451	786.69	9359.7	1.8426	0.032691	0.96731	0.065381	0.35005	False
LmxM.25.2000.1_19_0.185240963855422_745-726_0	LmxM.25.2000.1	45.619	5.9535	45.619	5.9535	-2.7451	786.69	9359.7	1.8426	0.032691	0.96731	0.065381	0.35005	False
LmxM.15.1480.1_38_0.0830648048693162_225-244_1	LmxM.15.1480.1	48.134	238.14	48.134	238.14	2.2831	18051	10638	1.8422	0.95185	0.048146	0.096293	0.40906	True
LmxM.08_29.0140.1_29_0.0631163708086785_57-76_1	LmxM.08_29.0140.1	30.892	142.88	30.892	142.88	2.1736	6271	3696.2	1.8421	0.95286	0.047144	0.094288	0.40614	True
Non-targeting-470	Non-target-98	98.423	544.74	98.423	544.74	2.4566	99600	58716	1.8419	0.95021	0.049787	0.099575	0.41429	True
LmxM.20.1730.1_14_0.256165473349244_315-334_1	LmxM.20.1730.1	174.57	26.791	174.57	26.791	-2.6594	10920	2.3108e+05	1.8419	0.032747	0.96725	0.065495	0.35062	False
LmxM.36.5860.1_33_0.119444444444444_267-248_0	LmxM.36.5860.1	208.34	32.744	208.34	32.744	-2.6331	15417	3.5269e+05	1.8417	0.032762	0.96724	0.065525	0.35073	False
LmxM.22.0240.1_71_0.282828282828283_271-290_1	LmxM.22.0240.1	121.77	17.86	121.77	17.86	-2.7025	5398.8	97664	1.8414	0.032778	0.96722	0.065557	0.35085	False
LmxM.03.0630.1_52_0.378740970072239_363-382_1	LmxM.03.0630.1	428.18	74.418	428.18	74.418	-2.5086	62572	1.9754e+06	1.8413	0.03279	0.96721	0.065581	0.35093	False
LmxM.12.1240.1_14_0.268507863444572_696-715_1	LmxM.12.1240.1	108.12	607.25	108.12	607.25	2.4787	1.2457e+05	73504	1.841	0.94991	0.050092	0.10018	0.41451	True
LmxM.29.0030.1_29_0.476987447698745_349-330_0	LmxM.29.0030.1	84.773	11.907	84.773	11.907	-2.7324	2654.7	41097	1.841	0.03281	0.96719	0.06562	0.351	False
LmxM.19.0810.1_38_0.116952380952381_303-322_1	LmxM.19.0810.1	84.773	11.907	84.773	11.907	-2.7324	2654.7	41097	1.841	0.03281	0.96719	0.06562	0.351	False
LmxM.31.3600.1_14_0.220563847429519_128-147_1	LmxM.31.3600.1	156.97	23.814	156.97	23.814	-2.6705	8865.8	1.7922e+05	1.8408	0.032825	0.96718	0.065649	0.35111	False
LmxM.28.0400.1_67_0.388068880688807_620-639_1	LmxM.28.0400.1	224.5	35.721	224.5	35.721	-2.6185	17820	4.217e+05	1.8406	0.032837	0.96716	0.065674	0.35119	False
LmxM.30.0030.1_14_0.148989898989899_464-483_1	LmxM.30.0030.1	113.15	640	113.15	640	2.4894	1.3878e+05	81942	1.8405	0.94975	0.050252	0.1005	0.41509	True
LmxM.05.0640.1_0_0.169955001730703_978-997_1	LmxM.05.0640.1	113.15	640	113.15	640	2.4894	1.3878e+05	81942	1.8405	0.94975	0.050252	0.1005	0.41509	True
LmxM.29.2700.1_43_0.363095238095238_423-442_1	LmxM.29.2700.1	65.376	8.9302	65.376	8.9302	-2.7408	1593.1	22093	1.8399	0.03289	0.96711	0.06578	0.35152	False
LmxM.29.3210.1_43_0.151789077212806_394-413_1	LmxM.29.3210.1	65.376	8.9302	65.376	8.9302	-2.7408	1593.1	22093	1.8399	0.03289	0.96711	0.06578	0.35152	False
LmxM.29.2920.1_57_0.485315712187959_654-673_1	LmxM.29.2920.1	41.309	199.44	41.309	199.44	2.2441	12503	7386.7	1.8399	0.95196	0.048044	0.096088	0.40863	True
LmxM.36.1040.1_81_0.440185830429733_369-388_1	LmxM.36.1040.1	396.92	68.465	396.92	68.465	-2.5181	53943	1.6479e+06	1.8398	0.032897	0.9671	0.065793	0.35155	False
LmxM.08.0960.1_43_0.0694935217903416_111-130_1	LmxM.08.0960.1	80.103	428.65	80.103	428.65	2.4053	60742	35894	1.8397	0.95043	0.049573	0.099145	0.41327	True
LmxM.08_29.0700.1_38_0.12285581826611_260-279_1	LmxM.08_29.0700.1	366.39	62.511	366.39	62.511	-2.5322	46172	1.3607e+06	1.8396	0.03291	0.96709	0.06582	0.35164	False
LmxM.36.4950.1_52_0.0381750465549348_71-90_1	LmxM.36.4950.1	103.09	14.884	103.09	14.884	-2.7123	3890.4	65595	1.8393	0.032939	0.96706	0.065878	0.35186	False
LmxM.03.0350.1_29_0.0665705359288633_272-291_1	LmxM.03.0350.1	24.067	107.16	24.067	107.16	2.1093	3452.4	2041.2	1.8392	0.95313	0.046866	0.093733	0.40487	True
LmxM.28.2680.1_19_0.128640776699029_162-143_0	LmxM.28.2680.1	24.067	107.16	24.067	107.16	2.1093	3452.4	2041.2	1.8392	0.95313	0.046866	0.093733	0.40487	True
LmxM.34.0970.1_0_0.126344086021505_146-127_0	LmxM.34.0970.1	207.26	32.744	207.26	32.744	-2.6257	15228	3.4834e+05	1.839	0.032957	0.96704	0.065914	0.35186	False
LmxM.32.1330.1_43_0.318875502008032_394-413_1	LmxM.32.1330.1	335.14	56.558	335.14	56.558	-2.546	38804	1.0994e+06	1.8389	0.032964	0.96704	0.065927	0.35186	False
LmxM.34.5150.1_43_0.0938818565400844_175-194_1	LmxM.34.5150.1	84.414	11.907	84.414	11.907	-2.7263	2628.6	40683	1.8389	0.032968	0.96703	0.065936	0.35186	False
LmxM.31.1965.1_14_0.361172161172161_486-505_1	LmxM.31.1965.1	272.28	44.651	272.28	44.651	-2.5817	25907	6.6895e+05	1.8389	0.032969	0.96703	0.065937	0.35186	False
LmxM.25.1210.1_52_0.30952380952381_982-1001_1	LmxM.25.1210.1	499.66	89.302	499.66	89.302	-2.471	84196	2.8578e+06	1.8387	0.032979	0.96702	0.065958	0.35186	False
LmxM.22.1170.1_52_0.0655430711610487_164-183_1	LmxM.22.1170.1	45.26	5.9535	45.26	5.9535	-2.734	772.51	9184.8	1.8387	0.032982	0.96702	0.065963	0.35186	False
LmxM.36.6995.1_57_0.384_154-135_0	LmxM.36.6995.1	45.26	5.9535	45.26	5.9535	-2.734	772.51	9184.8	1.8387	0.032982	0.96702	0.065963	0.35186	False
LmxM.36.0660.1_43_0.363036303630363_216-235_1	LmxM.36.0660.1	256.12	41.674	256.12	41.674	-2.591	22992	5.7786e+05	1.8386	0.032988	0.96701	0.065976	0.35186	False
LmxM.11.0250.1_57_0.125589225589226_363-382_1	LmxM.11.0250.1	190.38	29.767	190.38	29.767	-2.637	12898	2.8429e+05	1.8386	0.032989	0.96701	0.065978	0.35186	False
LmxM.15.1480.1_38_0.0852130325814536_231-250_1	LmxM.15.1480.1	16.883	71.442	16.883	71.442	2.0182	1488.3	880.62	1.8385	0.95388	0.046124	0.092247	0.40226	True
LmxM.36.5410.1_67_0.271512113617377_317-336_1	LmxM.36.5410.1	121.05	17.86	121.05	17.86	-2.6941	5324.4	96292	1.8384	0.033	0.967	0.065999	0.35186	False
LmxM.08_29.0840.1_57_0.480442176870748_562-581_1	LmxM.08_29.0840.1	121.05	17.86	121.05	17.86	-2.6941	5324.4	96292	1.8384	0.033	0.967	0.065999	0.35186	False
LmxM.36.4551.1_43_0.0158730158730159_45197_1	LmxM.36.4551.1	24.067	0	24.067	0	-4.6477	289.61	2041.2	1.8384	0.033002	0.967	0.066003	0.35186	False
LmxM.20.1670.1_29_0.0389064143007361_33-52_1	LmxM.20.1670.1	24.067	2.9767	24.067	2.9767	-2.6561	222.4	2041.2	1.8384	0.033002	0.967	0.066003	0.35186	False
LmxM.33.1300.1_29_0.403703703703704_432-451_1	LmxM.33.1300.1	24.067	2.9767	24.067	2.9767	-2.6561	222.4	2041.2	1.8384	0.033002	0.967	0.066003	0.35186	False
LmxM.32.1190.1_38_0.0395090141925585_98-117_1	LmxM.32.1190.1	206.9	32.744	206.9	32.744	-2.6232	15166	3.469e+05	1.8381	0.033023	0.96698	0.066045	0.35203	False
LmxM.31.1540.1_43_0.266666666666667_189-208_1	LmxM.31.1540.1	455.12	80.372	455.12	80.372	-2.4868	70217	2.2858e+06	1.838	0.033029	0.96697	0.066057	0.35205	False
Non-targeting-865	Non-target-164	239.59	38.697	239.59	38.697	-2.5995	20179	4.9267e+05	1.8378	0.033043	0.96696	0.066087	0.35216	False
LmxM.06.0412.1_67_0.32280701754386_175-194_1	LmxM.06.0412.1	136.5	794.79	136.5	794.79	2.533	2.1667e+05	1.2831e+05	1.8377	0.94903	0.050973	0.10195	0.41846	True
LmxM.21.1500.1_38_0.0207951070336391_31-50_1	LmxM.21.1500.1	173.14	26.791	173.14	26.791	-2.6476	10709	2.2656e+05	1.8376	0.033058	0.96694	0.066116	0.35224	False
LmxM.29.1350.1_43_0.231907894736842_426-407_0	LmxM.29.1350.1	190.02	29.767	190.02	29.767	-2.6343	12841	2.8301e+05	1.8376	0.03306	0.96694	0.06612	0.35224	False
LmxM.30.2740.1_43_0.261261261261261_312-331_1	LmxM.30.2740.1	223.07	35.721	223.07	35.721	-2.6093	17549	4.1527e+05	1.8373	0.033079	0.96692	0.066159	0.35233	False
LmxM.20.1180.1_49_0.341176470588235_962-943_0	LmxM.20.1180.1-LmxM.20.1185.1	255.4	41.674	255.4	41.674	-2.5869	22839	5.74e+05	1.8371	0.033095	0.96691	0.066189	0.35233	False
LmxM.36.5960.1_33_0.205047318611987_202-183_0	LmxM.36.5960.1	65.017	8.9302	65.017	8.9302	-2.7329	1572.8	21804	1.8371	0.033095	0.9669	0.06619	0.35233	False
LmxM.28.0020.1_52_0.367396593673966_146-165_1	LmxM.28.0020.1	65.017	8.9302	65.017	8.9302	-2.7329	1572.8	21804	1.8371	0.033095	0.9669	0.06619	0.35233	False
LmxM.34.2170.1_29_0.184192439862543_262-281_1	LmxM.34.2170.1	65.017	8.9302	65.017	8.9302	-2.7329	1572.8	21804	1.8371	0.033095	0.9669	0.06619	0.35233	False
LmxM.07.0020.1_38_0.0163098878695209_45197_1	LmxM.07.0020.1	394.77	68.465	394.77	68.465	-2.5103	53237	1.6265e+06	1.837	0.033103	0.9669	0.066207	0.35236	False
LmxM.06.0960.1_67_0.44047619047619_299-280_0	LmxM.06.0960.1	120.69	17.86	120.69	17.86	-2.6898	5287.4	95611	1.8369	0.033111	0.96689	0.066223	0.35236	False
LmxM.36.4200.1_29_0.168312757201646_402-421_1	LmxM.36.4200.1	120.69	17.86	120.69	17.86	-2.6898	5287.4	95611	1.8369	0.033111	0.96689	0.066223	0.35236	False
LmxM.18.0080.1_43_0.0944444444444444_133-152_1	LmxM.18.0080.1	100.94	559.63	100.94	559.63	2.4594	1.052e+05	62365	1.8367	0.94958	0.050421	0.10084	0.4161	True
LmxM.31.2920.1_29_0.195054945054945_429-410_0	LmxM.31.2920.1	172.78	26.791	172.78	26.791	-2.6446	10656	2.2543e+05	1.8366	0.033136	0.96686	0.066273	0.35258	False
LmxM.26.2670.1_29_0.47739221871714_1809-1828_1	LmxM.26.2670.1	155.54	23.814	155.54	23.814	-2.6573	8675.5	1.7533e+05	1.8361	0.033171	0.96683	0.066341	0.35285	False
LmxM.25.0690.1_43_0.00882167611846251_23-42_1	LmxM.25.0690.1	82.618	443.53	82.618	443.53	2.4104	65130	38645	1.8359	0.94994	0.050061	0.10012	0.4144	True
LmxM.23.0880a.1_67_0.415468856947296_600-619_1	LmxM.23.0870.1-LmxM.23.0880a.1	408.78	71.442	408.78	71.442	-2.5	56898	1.768e+06	1.8358	0.033194	0.96681	0.066389	0.35293	False
LmxM.09.1040.1_29_0.131794131794132_269-288_1	LmxM.09.1040.1	79.744	425.67	79.744	425.67	2.4017	59833	35511	1.8357	0.94999	0.050005	0.10001	0.4144	True
LmxM.31.3060.1_29_0.0121988411100945_36-55_1	LmxM.31.3060.1	102.37	14.884	102.37	14.884	-2.7023	3827.3	64508	1.8357	0.033201	0.9668	0.066402	0.35293	False
LmxM.32.1550.1_43_0.393110435663627_384-403_1	LmxM.32.1550.1	102.37	14.884	102.37	14.884	-2.7023	3827.3	64508	1.8357	0.033201	0.9668	0.066402	0.35293	False
LmxM.36.4080.1_43_0.017643352236925_24-43_1	LmxM.36.4080.1	102.37	14.884	102.37	14.884	-2.7023	3827.3	64508	1.8357	0.033201	0.9668	0.066402	0.35293	False
LmxM.16.0770.1_29_0.368721461187215_638-657_1	LmxM.16.0770.1	102.37	14.884	102.37	14.884	-2.7023	3827.3	64508	1.8357	0.033201	0.9668	0.066402	0.35293	False
LmxM.25.1470.1_63_0.264516129032258_256-237_0	LmxM.25.1470.1	393.69	68.465	393.69	68.465	-2.5064	52886	1.6159e+06	1.8356	0.033208	0.96679	0.066415	0.35295	False
LmxM.19.1370.1_43_0.327493261455526_735-716_0	LmxM.19.1370.1	172.42	26.791	172.42	26.791	-2.6416	10604	2.2432e+05	1.8355	0.033215	0.96678	0.06643	0.35296	False
LmxM.04.0800.1_14_0.246187363834423_222-241_1	LmxM.04.0800.1	251.45	1616.4	251.45	1616.4	2.6796	9.315e+05	5.5298e+05	1.8355	0.94747	0.052528	0.10506	0.42351	True
LmxM.26.0420.1_38_0.176948828311813_363-382_1	LmxM.26.0420.1	286.29	47.628	286.29	47.628	-2.5627	28480	7.5424e+05	1.8355	0.033217	0.96678	0.066435	0.35296	False
LmxM.36.6180.1_29_0.113695090439276_83-102_1	LmxM.36.6180.1	120.33	17.86	120.33	17.86	-2.6856	5250.5	94932	1.8354	0.033224	0.96678	0.066447	0.35298	False
LmxM.34.3860.1_29_0.147694103911267_246-265_1	LmxM.34.3860.1	94.472	517.95	94.472	517.95	2.4425	89667	53239	1.8353	0.94957	0.05043	0.10086	0.41612	True
LmxM.02.0500.1_60_0.30319535221496_829-848_1	LmxM.02.0500.1	200.08	1238.3	200.08	1238.3	2.6237	5.3897e+05	3.2016e+05	1.8349	0.94788	0.052117	0.10423	0.42236	True
LmxM.30.1730.1_0_0.147856517935258_164-183_1	LmxM.30.1730.1	44.901	5.9535	44.901	5.9535	-2.7227	758.45	9011.9	1.8347	0.033277	0.96672	0.066555	0.35344	False
LmxM.36.1920.1_48_0.497652582159624_738-757_1	LmxM.36.1920.1	83.695	11.907	83.695	11.907	-2.7141	2576.8	39860	1.8345	0.033289	0.96671	0.066577	0.35344	False
LmxM.34.2110.1_19_0.0434782608695652_67-48_0	LmxM.34.2110.1	83.695	11.907	83.695	11.907	-2.7141	2576.8	39860	1.8345	0.033289	0.96671	0.066577	0.35344	False
LmxM.30.2050.1_14_0.325_510-491_0	LmxM.30.2050.1	83.695	11.907	83.695	11.907	-2.7141	2576.8	39860	1.8345	0.033289	0.96671	0.066577	0.35344	False
LmxM.11.0160.1_43_0.133462908973113_402-421_1	LmxM.11.0160.1	172.06	26.791	172.06	26.791	-2.6386	10552	2.232e+05	1.8344	0.033294	0.96671	0.066588	0.35344	False
LmxM.02.0690.1_57_0.442490842490842_597-616_1	LmxM.02.0690.1	64.657	8.9302	64.657	8.9302	-2.7251	1552.8	21518	1.8343	0.033302	0.9667	0.066605	0.35344	False
LmxM.32.2960.1_43_0.0947964966512107_174-193_1	LmxM.32.2960.1	64.657	8.9302	64.657	8.9302	-2.7251	1552.8	21518	1.8343	0.033302	0.9667	0.066605	0.35344	False
LmxM.22.1350.1_52_0.0209380234505863_16-35_1	LmxM.22.1350.1	64.657	8.9302	64.657	8.9302	-2.7251	1552.8	21518	1.8343	0.033302	0.9667	0.066605	0.35344	False
LmxM.28.2330.1_0_0.0568400770712909_112-131_1	LmxM.28.2330.1	75.434	398.88	75.434	398.88	2.3873	52309	31096	1.8342	0.94995	0.050046	0.10009	0.4144	True
LmxM.30.0530.1_57_0.411996066863324_831-850_1	LmxM.30.0530.1	102.01	14.884	102.01	14.884	-2.6972	3795.9	63968	1.8339	0.033334	0.96667	0.066668	0.35352	False
LmxM.32.2420.1_57_0.0761904761904762_151-170_1	LmxM.32.2420.1	102.01	14.884	102.01	14.884	-2.6972	3795.9	63968	1.8339	0.033334	0.96667	0.066668	0.35352	False
LmxM.36.2640.1_49_0.36231884057971_605-586_0	LmxM.36.2640.1	102.01	14.884	102.01	14.884	-2.6972	3795.9	63968	1.8339	0.033334	0.96667	0.066668	0.35352	False
LmxM.02.0530.1_14_0.285108024691358_735-754_1	LmxM.02.0530.1	137.58	20.837	137.58	20.837	-2.6658	6814	1.3075e+05	1.8339	0.033336	0.96666	0.066672	0.35352	False
LmxM.13.1090.1_29_0.319665907365224_412-431_1	LmxM.13.1090.1	137.58	20.837	137.58	20.837	-2.6658	6814	1.3075e+05	1.8339	0.033336	0.96666	0.066672	0.35352	False
LmxM.15.1500.1_60_0.0455062571103527_30-49_1	LmxM.15.1500.1	119.98	17.86	119.98	17.86	-2.6813	5213.7	94256	1.8339	0.033337	0.96666	0.066673	0.35352	False
LmxM.34.0120.1_57_0.242019302152932_329-310_0	LmxM.34.0120.1	56.036	282.79	56.036	282.79	2.3149	25708	15290	1.8338	0.95059	0.049413	0.098826	0.41284	True
LmxM.27.0890.1_43_0.281065088757396_1429-1410_0	LmxM.27.0890.1	154.82	23.814	154.82	23.814	-2.6506	8581.1	1.734e+05	1.8337	0.033346	0.96665	0.066692	0.35352	False
LmxM.29.0560.1_52_0.375255623721881_360-379_1	LmxM.29.0560.1	154.82	23.814	154.82	23.814	-2.6506	8581.1	1.734e+05	1.8337	0.033346	0.96665	0.066692	0.35352	False
LmxM.23.0480.1_14_0.128043071161049_538-557_1	LmxM.23.0480.1	52.444	261.95	52.444	261.95	2.2987	21947	13054	1.8337	0.95073	0.049266	0.098533	0.41245	True
LmxM.27.0550.1_29_0.0221606648199446_27-8_0	LmxM.27.0550.1	25.863	116.09	25.863	116.09	2.124	4070.7	2422	1.8334	0.95235	0.047645	0.09529	0.40757	True
LmxM.24.1905.1_29_0.107681755829904_150-169_1	LmxM.24.1905.1	25.863	116.09	25.863	116.09	2.124	4070.7	2422	1.8334	0.95235	0.047645	0.09529	0.40757	True
LmxM.09.0550.1_0_0.0711484593837535_120-139_1	LmxM.09.0550.1	25.863	116.09	25.863	116.09	2.124	4070.7	2422	1.8334	0.95235	0.047645	0.09529	0.40757	True
LmxM.06.0060.1_52_0.17184265010352_155-174_1	LmxM.06.0060.1	171.7	26.791	171.7	26.791	-2.6356	10500	2.2209e+05	1.8334	0.033374	0.96663	0.066748	0.35358	False
LmxM.29.0060.1_57_0.416320885200553_294-313_1	LmxM.29.0060.1	171.7	26.791	171.7	26.791	-2.6356	10500	2.2209e+05	1.8334	0.033374	0.96663	0.066748	0.35358	False
LmxM.13.0020.1_0_0.162393162393162_186-205_1	LmxM.13.0020.1	117.1	663.81	117.1	663.81	2.4929	1.4945e+05	88949	1.8331	0.94884	0.051162	0.10232	0.4191	True
LmxM.13.0950.1_29_0.428374655647383_616-635_1	LmxM.13.0950.1	1442.9	306.6	1442.9	306.6	-2.2309	6.4563e+05	3.6124e+07	1.8326	0.033429	0.96657	0.066859	0.35385	False
Non-targeting-219	Non-target-31	154.46	23.814	154.46	23.814	-2.6473	8534.1	1.7244e+05	1.8326	0.033435	0.96657	0.066869	0.35385	False
LmxM.25.2375.1_14_0.246376811594203_56-37_0	LmxM.25.2375.1	154.46	23.814	154.46	23.814	-2.6473	8534.1	1.7244e+05	1.8326	0.033435	0.96657	0.066869	0.35385	False
LmxM.24.0340.1_0_0.19672131147541_581-562_0	LmxM.24.0340.1	137.22	20.837	137.22	20.837	-2.6621	6772.2	1.2993e+05	1.8325	0.033435	0.96656	0.06687	0.35385	False
LmxM.30.1490.1_14_0.151951166339656_688-707_1	LmxM.30.1490.1	137.22	20.837	137.22	20.837	-2.6621	6772.2	1.2993e+05	1.8325	0.033435	0.96656	0.06687	0.35385	False
LmxM.25.0480.1_19_0.0739265161575919_328-347_1	LmxM.25.0480.1	83.336	11.907	83.336	11.907	-2.708	2551.1	39453	1.8323	0.033451	0.96655	0.066902	0.35387	False
LmxM.27.0410.1_0_0.185576077396658_207-226_1	LmxM.27.0410.1	83.336	11.907	83.336	11.907	-2.708	2551.1	39453	1.8323	0.033451	0.96655	0.066902	0.35387	False
LmxM.34.4530.1_52_0.238958623895862_507-526_1	LmxM.34.4530.1	83.336	11.907	83.336	11.907	-2.708	2551.1	39453	1.8323	0.033451	0.96655	0.066902	0.35387	False
LmxM.29.3700.1_33_0.155011655011655_407-388_0	LmxM.29.3700.1	101.66	14.884	101.66	14.884	-2.6922	3764.7	63431	1.8321	0.033467	0.96653	0.066935	0.3539	False
LmxM.25.0910.1_29_0.0955056179775281_57-38_0	LmxM.25.0910.1	101.66	14.884	101.66	14.884	-2.6922	3764.7	63431	1.8321	0.033467	0.96653	0.066935	0.3539	False
LmxM.20.0930.1_29_0.0283620140216699_174-193_1	LmxM.20.0930.1	101.66	14.884	101.66	14.884	-2.6922	3764.7	63431	1.8321	0.033467	0.96653	0.066935	0.3539	False
LmxM.29.2450.1_29_0.333333333333333_328-347_1	LmxM.29.2450.1	268.69	44.651	268.69	44.651	-2.5626	25096	6.4804e+05	1.832	0.033474	0.96653	0.066949	0.35393	False
LmxM.20.1260.1_43_0.0366787585650947_82-101_1	LmxM.20.1260.1	375.73	65.488	375.73	65.488	-2.5024	48125	1.4452e+06	1.8316	0.033505	0.96649	0.067011	0.35403	False
LmxM.10.0219.1_29_0.105691056910569_87-106_1	LmxM.10.0219.1	220.55	35.721	220.55	35.721	-2.593	17082	4.0417e+05	1.8315	0.033511	0.96649	0.067022	0.35403	False
LmxM.36.3960.1_29_0.0111548556430446_31-50_1	LmxM.36.3960.1	220.55	35.721	220.55	35.721	-2.593	17082	4.0417e+05	1.8315	0.033511	0.96649	0.067022	0.35403	False
LmxM.23.0200.1_29_0.471544715447154_229-248_1	LmxM.23.0200.1	64.298	8.9302	64.298	8.9302	-2.7171	1532.8	21233	1.8315	0.033512	0.96649	0.067024	0.35403	False
LmxM.07.1020.1_52_0.0363686081487558_123-142_1	LmxM.07.1020.1	315.03	53.581	315.03	53.581	-2.5336	34176	9.4813e+05	1.8315	0.033516	0.96648	0.067031	0.35403	False
LmxM.25.1930.1_57_0.430745814307458_277-296_1	LmxM.25.1930.1	268.33	44.651	268.33	44.651	-2.5606	25016	6.4597e+05	1.8313	0.033526	0.96647	0.067052	0.35403	False
LmxM.21.1300.1_43_0.377283105022831_657-676_1	LmxM.21.1300.1	136.86	20.837	136.86	20.837	-2.6583	6730.4	1.2912e+05	1.8312	0.033535	0.96646	0.06707	0.35403	False
LmxM.04.0040.1_52_0.237003058103976_305-324_1	LmxM.04.0040.1	330.11	56.558	330.11	56.558	-2.5242	37416	1.0604e+06	1.8311	0.033541	0.96646	0.067082	0.35403	False
LmxM.29.0330.1_81_0.429732868757259_1118-1099_0	LmxM.29.0330.1-LmxM.32.2350.1	136.86	794.79	136.86	794.79	2.5292	2.1644e+05	1.2912e+05	1.831	0.94825	0.051752	0.1035	0.42079	True
LmxM.31.3490.1_43_0.394647201946472_805-824_1	LmxM.31.3490.1	23.708	2.9767	23.708	2.9767	-2.6353	214.89	1969.6	1.8309	0.033556	0.96644	0.067112	0.35403	False
LmxM.29.0490.1_52_0.197318007662835_404-423_1	LmxM.29.0490.1	23.708	0	23.708	0	-4.6269	281.03	1969.6	1.8309	0.033556	0.96644	0.067112	0.35403	False
LmxM.05.0180.1_43_0.496513249651325_703-722_1	LmxM.05.0180.1	23.708	0	23.708	0	-4.6269	281.03	1969.6	1.8309	0.033556	0.96644	0.067112	0.35403	False
LmxM.07.0200.1_33_0.271359008410801_609-628_1	LmxM.07.0200.1	23.708	0	23.708	0	-4.6269	281.03	1969.6	1.8309	0.033556	0.96644	0.067112	0.35403	False
LmxM.24.0280.1_52_0.160601649684619_321-340_1	LmxM.24.0280.1	23.708	0	23.708	0	-4.6269	281.03	1969.6	1.8309	0.033556	0.96644	0.067112	0.35403	False
LmxM.30.1690.1_14_0.164203612479475_691-710_1	LmxM.30.1690.1	23.708	0	23.708	0	-4.6269	281.03	1969.6	1.8309	0.033556	0.96644	0.067112	0.35403	False
LmxM.34.5130.1_57_0.271171171171171_298-317_1	LmxM.34.5130.1	23.708	2.9767	23.708	2.9767	-2.6353	214.89	1969.6	1.8309	0.033556	0.96644	0.067112	0.35403	False
LmxM.34.4230.1_43_0.245088245088245_729-748_1	LmxM.34.4230.1	23.708	2.9767	23.708	2.9767	-2.6353	214.89	1969.6	1.8309	0.033556	0.96644	0.067112	0.35403	False
LmxM.07.0400.1_43_0.314270152505447_572-591_1	LmxM.07.0400.1	119.26	17.86	119.26	17.86	-2.6727	5140.6	92912	1.8308	0.033565	0.96643	0.06713	0.35406	False
LmxM.01.0310.1_14_0.127147766323024_139-158_1	LmxM.01.0310.1	187.51	29.767	187.51	29.767	-2.6151	12441	2.7414e+05	1.8308	0.033567	0.96643	0.067134	0.35406	False
LmxM.19.0190.1_29_0.172764227642276_81-100_1	LmxM.19.0190.1	153.74	23.814	153.74	23.814	-2.6406	8440.5	1.7053e+05	1.8302	0.033613	0.96639	0.067225	0.35449	False
LmxM.16.1190.1_19_0.0954703832752613_416-397_0	LmxM.16.1190.1	267.61	44.651	267.61	44.651	-2.5568	24855	6.4184e+05	1.8299	0.033629	0.96637	0.067258	0.35457	False
LmxM.28.0580.1_29_0.161392405063291_768-749_0	LmxM.28.0580.1	187.15	29.767	187.15	29.767	-2.6124	12384	2.7289e+05	1.8298	0.033641	0.96636	0.067281	0.35459	False
LmxM.36.4350.1_43_0.0485255692422546_120-139_1	LmxM.36.4350.1	49.93	247.07	49.93	247.07	2.2842	19432	11609	1.8296	0.9504	0.0496	0.099201	0.41335	True
LmxM.08_29.1950.1_29_0.0951188986232791_234-215_0	LmxM.08_29.1950.1	298.5	50.604	298.5	50.604	-2.537	30727	8.3349e+05	1.8296	0.033658	0.96634	0.067316	0.35466	False
LmxM.31.0330.1_0_0.175015852885225_831-812_0	LmxM.31.0330.1	118.18	669.76	118.18	669.76	2.4927	1.5212e+05	90918	1.8293	0.94838	0.051616	0.10323	0.42024	True
LmxM.31.2390.1_63_0.444656488549618_704-685_0	LmxM.31.2390.1	11.854	47.628	11.854	47.628	1.9196	639.88	382.5	1.8291	0.95371	0.046291	0.092582	0.40312	True
LmxM.30.2250.1_43_0.301263362487852_305-324_1	LmxM.30.2250.1-LmxM.30.2330.1	170.26	26.791	170.26	26.791	-2.6236	10292	2.1767e+05	1.8291	0.033695	0.9663	0.067391	0.35477	False
LmxM.34.2725.1_29_0.106217616580311_249-230_0	LmxM.34.2725.1	153.38	23.814	153.38	23.814	-2.6373	8393.9	1.6957e+05	1.829	0.033703	0.9663	0.067405	0.35477	False
LmxM.33.3240.1_29_0.169801462904911_322-341_1	LmxM.33.3240.1	153.38	23.814	153.38	23.814	-2.6373	8393.9	1.6957e+05	1.829	0.033703	0.9663	0.067405	0.35477	False
LmxM.30.0450.1_52_0.336734693877551_202-183_0	LmxM.30.0450.1	153.38	23.814	153.38	23.814	-2.6373	8393.9	1.6957e+05	1.829	0.033703	0.9663	0.067405	0.35477	False
LmxM.36.6350.1_67_0.352902804957599_531-550_1	LmxM.36.6350.1	153.38	23.814	153.38	23.814	-2.6373	8393.9	1.6957e+05	1.829	0.033703	0.9663	0.067405	0.35477	False
LmxM.06.0110.1_0_0.199557766721946_357-376_1	LmxM.06.0110.1	63.939	8.9302	63.939	8.9302	-2.7092	1513	20951	1.8287	0.033725	0.96628	0.067449	0.35486	False
LmxM.08_29.2080.1_14_0.334808259587021_450-469_1	LmxM.08_29.2080.1	266.89	44.651	266.89	44.651	-2.5529	24695	6.3773e+05	1.8286	0.033733	0.96627	0.067466	0.35486	False
LmxM.18.1050.1_38_0.0231000231000231_96-115_1	LmxM.18.1050.1	100.94	14.884	100.94	14.884	-2.6821	3702.6	62365	1.8285	0.033738	0.96626	0.067476	0.35486	False
LmxM.34.3080.1_14_0.0669265756985055_95-114_1	LmxM.34.3080.1	100.94	14.884	100.94	14.884	-2.6821	3702.6	62365	1.8285	0.033738	0.96626	0.067476	0.35486	False
LmxM.30.3100.1_67_0.469418960244648_303-322_1	LmxM.30.3100.1	100.94	14.884	100.94	14.884	-2.6821	3702.6	62365	1.8285	0.033738	0.96626	0.067476	0.35486	False
LmxM.29.1330.1_43_0.452488687782805_608-589_0	LmxM.29.1330.1	202.95	32.744	202.95	32.744	-2.5955	14485	3.3127e+05	1.8282	0.033759	0.96624	0.067518	0.35498	False
LmxM.27.1490.1_19_0.0584045584045584_127-108_0	LmxM.27.1490.1	82.618	11.907	82.618	11.907	-2.6957	2500	38645	1.8279	0.03378	0.96622	0.067561	0.355	False
LmxM.27.0830.1_67_0.35859649122807_503-522_1	LmxM.27.0830.1	82.618	11.907	82.618	11.907	-2.6957	2500	38645	1.8279	0.03378	0.96622	0.067561	0.355	False
LmxM.06.0470.1_29_0.423399942079351_1458-1477_1	LmxM.06.0470.1	82.618	11.907	82.618	11.907	-2.6957	2500	38645	1.8279	0.03378	0.96622	0.067561	0.355	False
LmxM.36.1430.1_52_0.0637958532695375_30-49_1	LmxM.36.1430.1	312.87	53.581	312.87	53.581	-2.5237	33615	9.3269e+05	1.8279	0.033781	0.96622	0.067562	0.355	False
LmxM.34.0460.1_43_0.322803195352215_883-902_1	LmxM.34.0460.1	186.43	29.767	186.43	29.767	-2.6069	12271	2.7039e+05	1.8278	0.033789	0.96621	0.067578	0.355	False
LmxM.08.0150.1_38_0.188405797101449_241-260_1	LmxM.08.0150.1	43.105	208.37	43.105	208.37	2.2471	13656	8175.8	1.8278	0.95054	0.049461	0.098922	0.41295	True
LmxM.04.0830.1_38_0.00589496248660236_16-35_1	LmxM.04.0830.1	51.007	253.02	51.007	253.02	2.2882	20405	12216	1.8277	0.95014	0.049862	0.099724	0.41429	True
LmxM.10.0440.1_38_0.140562248995984_65-84_1	LmxM.10.0440.1	118.54	17.86	118.54	17.86	-2.664	5068	91580	1.8277	0.033796	0.9662	0.067593	0.355	False
LmxM.10.0100.1_38_0.172503242542153_126-145_1	LmxM.10.0100.1	118.54	17.86	118.54	17.86	-2.664	5068	91580	1.8277	0.033796	0.9662	0.067593	0.355	False
LmxM.18.0490.1_71_0.440599769319493_375-394_1	LmxM.18.0490.1	118.54	17.86	118.54	17.86	-2.664	5068	91580	1.8277	0.033796	0.9662	0.067593	0.355	False
LmxM.36.0130.1_29_0.422101449275362_462-481_1	LmxM.36.0130.1	96.627	529.86	96.627	529.86	2.443	93845	56188	1.8277	0.94865	0.051349	0.1027	0.4191	True
LmxM.28.1960.1_86_0.471640488656195_1071-1090_1	LmxM.28.1960.1	202.59	32.744	202.59	32.744	-2.593	14424	3.2987e+05	1.8273	0.033827	0.96617	0.067654	0.35521	False
LmxM.24.1900.1_14_0.255233494363929_627-646_1	LmxM.24.1900.1	266.17	44.651	266.17	44.651	-2.5491	24536	6.3363e+05	1.8272	0.033837	0.96616	0.067675	0.35521	False
LmxM.36.1290.1_14_0.233676975945017_129-148_1	LmxM.36.1290.1	135.78	20.837	135.78	20.837	-2.647	6606	1.2671e+05	1.8272	0.033838	0.96616	0.067677	0.35521	False
LmxM.23.1750.1_52_0.0683156654888104_48-67_1	LmxM.23.1750.1	135.78	20.837	135.78	20.837	-2.647	6606	1.2671e+05	1.8272	0.033838	0.96616	0.067677	0.35521	False
LmxM.32.2100.1_43_0.219787516600266_324-343_1	LmxM.32.2100.1	135.78	20.837	135.78	20.837	-2.647	6606	1.2671e+05	1.8272	0.033838	0.96616	0.067677	0.35521	False
LmxM.05.0200.1_38_0.171742808798646_402-421_1	LmxM.05.0200.1	342.32	59.535	342.32	59.535	-2.5037	39985	1.1566e+06	1.8266	0.033876	0.96612	0.067753	0.35521	False
LmxM.17.1020.1_34_0.139498432601881_274-255_0	LmxM.17.1020.1	327.24	56.558	327.24	56.558	-2.5117	36634	1.0384e+06	1.8266	0.03388	0.96612	0.067759	0.35521	False
LmxM.12.0280.1_29_0.387650882079851_827-846_1	LmxM.12.0280.1	55.677	279.81	55.677	279.81	2.3088	25118	15057	1.8266	0.9498	0.050196	0.10039	0.41509	True
LmxM.28.0030.1_0_0.0216049382716049_24-43_1	LmxM.28.0030.1	386.87	68.465	386.87	68.465	-2.4812	50690	1.5497e+06	1.8266	0.033883	0.96612	0.067765	0.35521	False
LmxM.36.6140.1_14_0.0984749455337691_215-234_1	LmxM.36.6140.1	44.183	5.9535	44.183	5.9535	-2.7	730.73	8671.8	1.8265	0.033885	0.96612	0.067769	0.35521	False
LmxM.36.6370.1_38_0.186977299880526_308-327_1	LmxM.36.6370.1	44.183	5.9535	44.183	5.9535	-2.7	730.73	8671.8	1.8265	0.033885	0.96612	0.067769	0.35521	False
LmxM.21.1470.1_43_0.330891330891331_267-286_1	LmxM.21.1470.1	44.183	5.9535	44.183	5.9535	-2.7	730.73	8671.8	1.8265	0.033885	0.96612	0.067769	0.35521	False
LmxM.10.0490.1_67_0.368466152527849_419-438_1	LmxM.10.0490.1	118.18	17.86	118.18	17.86	-2.6597	5031.9	90918	1.8262	0.033913	0.96609	0.067826	0.35521	False
LmxM.34.0200.1_29_0.195543000627746_1242-1261_1	LmxM.34.0200.1	118.18	17.86	118.18	17.86	-2.6597	5031.9	90918	1.8262	0.033913	0.96609	0.067826	0.35521	False
LmxM.29.0070.1_67_0.243727598566308_125-144_1	LmxM.29.0070.1	126.44	723.35	126.44	723.35	2.5068	1.7815e+05	1.0686e+05	1.826	0.94785	0.052148	0.1043	0.42247	True
Non-targeting-265	Non-target-156	185.71	29.767	185.71	29.767	-2.6013	12159	2.679e+05	1.8258	0.033938	0.96606	0.067876	0.35521	False
LmxM.17.0191.1_19_0.124192390524049_525-506_0	LmxM.17.0191.1-LmxM.17.0200.1	826.54	163.72	826.54	163.72	-2.3288	2.1966e+05	9.5263e+06	1.8258	0.033939	0.96606	0.067878	0.35521	False
LmxM.22.0450.1_57_0.262313860252005_225-244_1	LmxM.22.0450.1	63.58	8.9302	63.58	8.9302	-2.7012	1493.3	20671	1.8258	0.033939	0.96606	0.067879	0.35521	False
LmxM.32.1250.1_67_0.404618473895582_396-415_1	LmxM.32.1250.1	63.58	8.9302	63.58	8.9302	-2.7012	1493.3	20671	1.8258	0.033939	0.96606	0.067879	0.35521	False
LmxM.36.5470.1_29_0.104899930986888_301-320_1	LmxM.36.5470.1	63.58	8.9302	63.58	8.9302	-2.7012	1493.3	20671	1.8258	0.033939	0.96606	0.067879	0.35521	False
LmxM.19.0580.1_29_0.161681837884699_1488-1507_1	LmxM.19.0580.1	63.58	8.9302	63.58	8.9302	-2.7012	1493.3	20671	1.8258	0.033939	0.96606	0.067879	0.35521	False
LmxM.15.0620.1_38_0.165553080920564_219-238_1	LmxM.15.0620.1	135.42	20.837	135.42	20.837	-2.6432	6564.8	1.2591e+05	1.8258	0.033941	0.96606	0.067881	0.35521	False
LmxM.27.0820.1_19_0.00435663627152989_39-58_1	LmxM.27.0820.1	82.259	11.907	82.259	11.907	-2.6895	2474.7	38245	1.8257	0.033947	0.96605	0.067894	0.35521	False
Non-targeting-58	Non-target-116	82.259	11.907	82.259	11.907	-2.6895	2474.7	38245	1.8257	0.033947	0.96605	0.067894	0.35521	False
LmxM.34.0500.1_81_0.422697368421053_1553-1534_0	LmxM.34.0500.1-LmxM.34.0500a.1	201.87	32.744	201.87	32.744	-2.5879	14303	3.2708e+05	1.8255	0.033965	0.96604	0.06793	0.35535	False
LmxM.36.6590.1_19_0.145351823317925_280-299_1	LmxM.36.6590.1	15.087	62.511	15.087	62.511	1.9811	1124.5	675.05	1.8253	0.95276	0.047239	0.094478	0.4063	True
LmxM.34.5170.1_38_0.144684252597922_176-195_1	LmxM.34.5170.1	107.4	598.32	107.4	598.32	2.4669	1.205e+05	72342	1.8252	0.94813	0.05187	0.10374	0.42149	True
LmxM.23.0040.1_38_0.190895741556535_123-142_1	LmxM.23.0040.1	46.338	226.23	46.338	226.23	2.2631	16181	9715.1	1.8251	0.95008	0.049924	0.099847	0.41429	True
LmxM.05.1160.1_29_0.120716510903427_307-326_1	LmxM.05.1160.1	265.1	44.651	265.1	44.651	-2.5432	24298	6.2751e+05	1.8251	0.033995	0.966	0.06799	0.35562	False
LmxM.25.0140.1_67_0.371794871794872_136-155_1	LmxM.25.0140.1	100.22	14.884	100.22	14.884	-2.6719	3641.1	61310	1.8248	0.034012	0.96599	0.068025	0.35575	False
LmxM.32.2840.1_67_0.205920205920206_150-169_1	LmxM.32.2840.1	82.977	443.53	82.977	443.53	2.4042	65000	39048	1.8246	0.94865	0.051346	0.10269	0.4191	True
LmxM.23.0350.1_14_0.109604519774011_87-106_1	LmxM.23.0350.1	151.94	23.814	151.94	23.814	-2.6238	8208.8	1.658e+05	1.8241	0.034066	0.96593	0.068132	0.35613	False
LmxM.29.2610.1_38_0.0798771121351766_48-67_1	LmxM.29.2610.1	217.32	35.721	217.32	35.721	-2.5718	16489	3.9014e+05	1.8239	0.034082	0.96592	0.068165	0.35614	False
LmxM.09.1170.1_29_0.174280879864636_96-115_1	LmxM.09.1170.1	102.37	565.58	102.37	565.58	2.4544	1.0728e+05	64508	1.8238	0.94807	0.05193	0.10386	0.42158	True
LmxM.13.1180.1_49_0.38655462184874_141-122_0	LmxM.13.1180.1	718.06	139.91	718.06	139.91	-2.3514	1.6713e+05	6.8039e+06	1.8238	0.034095	0.96591	0.06819	0.35614	False
LmxM.24.1530.1_29_0.317140600315956_1598-1617_1	LmxM.24.1530.1	81.899	11.907	81.899	11.907	-2.6832	2449.5	37847	1.8235	0.034116	0.96588	0.068231	0.35614	False
LmxM.05.0360.1_38_0.0455519828510182_81-100_1	LmxM.05.0360.1	23.349	0	23.349	0	-4.6058	272.58	1899.4	1.8233	0.034128	0.96587	0.068257	0.35614	False
LmxM.34.0910.1_19_0.102366538249862_564-545_0	LmxM.34.0910.1	23.349	0	23.349	0	-4.6058	272.58	1899.4	1.8233	0.034128	0.96587	0.068257	0.35614	False
LmxM.17.0570.1_0_0.0400112707805015_136-155_1	LmxM.17.0570.1	23.349	0	23.349	0	-4.6058	272.58	1899.4	1.8233	0.034128	0.96587	0.068257	0.35614	False
LmxM.34.1260.1_52_0.337937384898711_361-380_1	LmxM.34.1260.1	23.349	0	23.349	0	-4.6058	272.58	1899.4	1.8233	0.034128	0.96587	0.068257	0.35614	False
LmxM.04.0800.1_38_0.0784313725490196_79-60_0	LmxM.04.0800.1	310	53.581	310	53.581	-2.5104	32874	9.1233e+05	1.8231	0.034141	0.96586	0.068281	0.35614	False
LmxM.31.2280.1_43_0.224561403508772_196-177_0	LmxM.31.2280.1	134.7	20.837	134.7	20.837	-2.6356	6482.7	1.2431e+05	1.8231	0.034147	0.96585	0.068293	0.35614	False
LmxM.14.1000.1_19_0.0259344012204424_27-46_1	LmxM.14.1000.1	216.96	35.721	216.96	35.721	-2.5694	16424	3.886e+05	1.8231	0.034147	0.96585	0.068294	0.35614	False
LmxM.26.1230.1_0_0.0350010972130788_315-334_1	LmxM.26.1230.1	117.46	17.86	117.46	17.86	-2.651	4960.1	89602	1.823	0.034149	0.96585	0.068298	0.35614	False
LmxM.32.1400.1_14_0.202362341497308_1161-1180_1	LmxM.32.1400.1	99.86	14.884	99.86	14.884	-2.6667	3610.5	60786	1.823	0.034151	0.96585	0.068302	0.35614	False
LmxM.05.0850.1_43_0.0348958333333333_57-76_1	LmxM.05.0850.1	99.86	14.884	99.86	14.884	-2.6667	3610.5	60786	1.823	0.034151	0.96585	0.068302	0.35614	False
LmxM.36.3190.1_43_0.145208700764256_237-256_1	LmxM.36.3190.1	99.86	14.884	99.86	14.884	-2.6667	3610.5	60786	1.823	0.034151	0.96585	0.068302	0.35614	False
LmxM.04.0830.1_43_0.153804930332262_571-590_1	LmxM.04.0830.1	232.77	38.697	232.77	38.697	-2.5579	18831	4.5977e+05	1.823	0.034155	0.96584	0.068311	0.35614	False
LmxM.31.1240.1_29_0.00585437248444932_45260_1	LmxM.31.1240.1	63.221	8.9302	63.221	8.9302	-2.6931	1473.7	20394	1.8229	0.034157	0.96584	0.068314	0.35614	False
LmxM.23.0820.1_48_0.471624266144814_729-710_0	LmxM.23.0820.1	63.221	8.9302	63.221	8.9302	-2.6931	1473.7	20394	1.8229	0.034157	0.96584	0.068314	0.35614	False
LmxM.30.1530.1_29_0.460458240946046_3112-3131_1	LmxM.30.1530.1	151.59	23.814	151.59	23.814	-2.6204	8162.8	1.6486e+05	1.8229	0.034158	0.96584	0.068316	0.35614	False
LmxM.19.0170.1_29_0.0337581041806394_148-167_1	LmxM.19.0170.1	595.21	113.12	595.21	113.12	-2.3853	1.1621e+05	4.3433e+06	1.8225	0.034192	0.96581	0.068384	0.35645	False
LmxM.08_29.0560.1_33_0.305418719211823_378-359_0	LmxM.08_29.0560.1	67.89	351.25	67.89	351.25	2.3542	40148	24177	1.8224	0.94887	0.051132	0.10226	0.41907	True
LmxM.06.0360.1_62_0.471238938053097_647-628_0	LmxM.06.0360.1	263.66	44.651	263.66	44.651	-2.5354	23982	6.1941e+05	1.8223	0.034208	0.96579	0.068415	0.35657	False
LmxM.23.0740.1_33_0.226134585289515_286-305_1	LmxM.23.0740.1	122.13	693.58	122.13	693.58	2.4959	1.6328e+05	98354	1.8221	0.94748	0.052519	0.10504	0.42351	True
LmxM.33.1220.1_14_0.397033158813264_907-926_1	LmxM.33.1220.1	100.58	553.67	100.58	553.67	2.449	1.0265e+05	61836	1.8221	0.94792	0.052082	0.10416	0.42221	True
LmxM.27.2140.1_38_0.0592665356908972_177-196_1	LmxM.27.2140.1	768.35	151.81	768.35	151.81	-2.3319	1.9006e+05	7.9998e+06	1.822	0.034228	0.96577	0.068457	0.35674	False
Non-targeting-347	Non-target-79	151.23	23.814	151.23	23.814	-2.617	8117	1.6393e+05	1.8217	0.034251	0.96575	0.068501	0.35679	False
LmxM.08_29.0130.1_43_0.00761217948717949_45165_1	LmxM.08_29.0130.1	278.75	47.628	278.75	47.628	-2.5243	26708	7.0758e+05	1.8217	0.034251	0.96575	0.068501	0.35679	False
LmxM.08_29.1585.1_57_0.131720430107527_39-58_1	LmxM.08_29.1585.1	247.85	41.674	247.85	41.674	-2.5439	21255	5.3428e+05	1.8217	0.034251	0.96575	0.068503	0.35679	False
LmxM.34.2130.1_19_0.195652173913043_303-284_0	LmxM.34.2130.1	57.832	291.72	57.832	291.72	2.3148	27352	16486	1.8216	0.94915	0.050847	0.10169	0.41773	True
LmxM.27.2450.1_29_0.1875_258-239_0	LmxM.27.2450.1	81.54	11.907	81.54	11.907	-2.677	2424.4	37451	1.8212	0.034286	0.96571	0.068572	0.35705	False
LmxM.27.1420.1_14_0.398017736045905_759-778_1	LmxM.27.1420.1	99.501	14.884	99.501	14.884	-2.6616	3580	60264	1.8212	0.034291	0.96571	0.068582	0.35705	False
LmxM.04.0790.1_43_0.0976373469968688_336-355_1	LmxM.04.0790.1	99.501	14.884	99.501	14.884	-2.6616	3580	60264	1.8212	0.034291	0.96571	0.068582	0.35705	False
LmxM.09.0730.1_19_0.154484188698808_291-310_1	LmxM.09.0730.1	367.83	65.488	367.83	65.488	-2.4718	45705	1.3735e+06	1.8206	0.034335	0.96567	0.068669	0.35732	False
LmxM.21.1540.1_14_0.2937441643324_1569-1588_1	LmxM.21.1540.1	167.39	26.791	167.39	26.791	-2.5991	9884.2	2.0899e+05	1.8203	0.034356	0.96564	0.068713	0.35746	False
LmxM.36.5910.1_60_0.142222222222222_150-169_1	LmxM.36.5910.1	167.39	26.791	167.39	26.791	-2.5991	9884.2	2.0899e+05	1.8203	0.034356	0.96564	0.068713	0.35746	False
LmxM.36.2880.1_19_0.0146409947853991_70-89_1	LmxM.36.2880.1	66.453	342.32	66.453	342.32	2.3476	38052	22973	1.8201	0.94866	0.051341	0.10268	0.4191	True
LmxM.33.0760.1_52_0.319179051663128_444-463_1	LmxM.33.0760.1	62.861	8.9302	62.861	8.9302	-2.685	1454.3	20118	1.82	0.034377	0.96562	0.068754	0.35753	False
LmxM.36.2845.1_43_0.207885304659498_51-70_1	LmxM.36.2845.1	62.861	8.9302	62.861	8.9302	-2.685	1454.3	20118	1.82	0.034377	0.96562	0.068754	0.35753	False
LmxM.36.6770.1_14_0.0165104863900045_27-46_1	LmxM.36.6770.1	62.861	8.9302	62.861	8.9302	-2.685	1454.3	20118	1.82	0.034377	0.96562	0.068754	0.35753	False
LmxM.04.1060.1_38_0.13487071977638_189-208_1	LmxM.04.1060.1	199.72	32.744	199.72	32.744	-2.5725	13940	3.1879e+05	1.8199	0.034384	0.96562	0.068769	0.35756	False
LmxM.03.0210.1_57_0.265046296296296_221-240_1	LmxM.03.0210.1	225.58	1413.9	225.58	1413.9	2.6426	7.0611e+05	4.2656e+05	1.8195	0.94581	0.054188	0.10838	0.42737	True
LmxM.28.0270.1_43_0.256172839506173_162-181_1	LmxM.28.0270.1	99.141	14.884	99.141	14.884	-2.6564	3549.7	59746	1.8193	0.034432	0.96557	0.068864	0.35791	False
LmxM.31.2790.1_43_0.275862068965517_291-272_0	LmxM.31.2790.1	99.141	14.884	99.141	14.884	-2.6564	3549.7	59746	1.8193	0.034432	0.96557	0.068864	0.35791	False
LmxM.30.2640.1_38_0.115603939865215_217-236_1	LmxM.30.2640.1	29.455	133.95	29.455	133.95	2.1477	5459.9	3300.1	1.8191	0.9505	0.049504	0.099008	0.41307	True
LmxM.33.0650.1_67_0.243010752688172_216-235_1	LmxM.33.0650.1	177.81	1071.6	177.81	1071.6	2.5847	3.9945e+05	2.4144e+05	1.819	0.94627	0.053727	0.10745	0.42636	True
LmxM.12.0260.1_0_0.115083942073561_895-914_1	LmxM.12.0260.1	133.63	20.837	133.63	20.837	-2.6241	6360.6	1.2195e+05	1.8189	0.03446	0.96554	0.068921	0.35811	False
LmxM.28.1290.1_0_0.0348484848484849_39-58_1	LmxM.28.1290.1	424.22	77.395	424.22	77.395	-2.4394	60145	1.9321e+06	1.8187	0.034478	0.96552	0.068956	0.35825	False
LmxM.05.0050.1_29_0.281868566904196_702-721_1	LmxM.05.0050.1	139.73	809.67	139.73	809.67	2.5262	2.2441e+05	1.357e+05	1.8186	0.94677	0.053234	0.10647	0.42533	True
LmxM.22.0790.1_34_0.17593984962406_354-335_0	LmxM.22.0790.1	164.16	976.37	164.16	976.37	2.5651	3.2984e+05	1.9947e+05	1.8186	0.9464	0.053602	0.1072	0.42594	True
LmxM.30.1530.1_29_0.159793052475979_1076-1095_1	LmxM.30.1530.1	116.38	17.86	116.38	17.86	-2.6378	4853.4	87650	1.8183	0.034509	0.96549	0.069017	0.35837	False
LmxM.34.3130.1_74_0.346743295019157_171-190_1	LmxM.34.3130.1	43.464	5.9535	43.464	5.9535	-2.6768	703.53	8339.2	1.8182	0.034513	0.96549	0.069026	0.35837	False
LmxM.34.4250.1_19_0.0650684931506849_60-41_0	LmxM.34.4250.1	292.04	50.604	292.04	50.604	-2.5055	29145	7.9096e+05	1.8182	0.034515	0.96549	0.069029	0.35837	False
LmxM.36.6190.1_57_0.297491039426523_163-182_1	LmxM.36.6190.1	466.25	86.325	466.25	86.325	-2.4197	72172	2.4219e+06	1.8182	0.034518	0.96548	0.069037	0.35837	False
Non-targeting-473	Non-target-108	166.67	26.791	166.67	26.791	-2.593	9783.5	2.0685e+05	1.8181	0.034526	0.96547	0.069051	0.35837	False
LmxM.07.0210.1_74_0.349143610013175_255-274_1	LmxM.07.0210.1	199	32.744	199	32.744	-2.5673	13821	3.1605e+05	1.8181	0.034526	0.96547	0.069053	0.35837	False
LmxM.33.1250.1_67_0.4661095636026_499-518_1	LmxM.33.1250.1	261.5	44.651	261.5	44.651	-2.5236	23512	6.0737e+05	1.818	0.034531	0.96547	0.069062	0.35837	False
LmxM.16.0780.1_14_0.2377334040172_4031-4050_1	LmxM.16.0780.1	150.15	23.814	150.15	23.814	-2.6068	7980.3	1.6115e+05	1.818	0.034531	0.96547	0.069062	0.35837	False
LmxM.29.2290.1_0_0.190571049136786_570-589_1	LmxM.29.2290.1	182.84	29.767	182.84	29.767	-2.579	11715	2.581e+05	1.8178	0.034548	0.96545	0.069097	0.35846	False
LmxM.29.0660.1_38_0.0545045045045045_118-137_1	LmxM.29.0660.1	182.84	29.767	182.84	29.767	-2.579	11715	2.581e+05	1.8178	0.034548	0.96545	0.069097	0.35846	False
LmxM.31.3720.1_43_0.105072463768116_136-155_1	LmxM.31.3720.1	65.017	333.39	65.017	333.39	2.3406	36013	21804	1.8175	0.94841	0.051587	0.10317	0.42018	True
LmxM.17.0310.1_29_0.427677496991576_1772-1791_1	LmxM.17.0310.1	65.017	333.39	65.017	333.39	2.3406	36013	21804	1.8175	0.94841	0.051587	0.10317	0.42018	True
LmxM.28.1700.1_43_0.343621399176955_507-488_0	LmxM.28.1700.1	88.006	473.3	88.006	473.3	2.4138	74226	44942	1.8175	0.94769	0.052306	0.10461	0.42315	True
LmxM.23.0520.1_14_0.270422535211268_292-273_0	LmxM.23.0520.1	465.53	86.325	465.53	86.325	-2.4175	71899	2.413e+06	1.8174	0.03458	0.96542	0.06916	0.35855	False
LmxM.30.3170.1_86_0.490566037735849_947-928_0	LmxM.30.3170.1	230.25	38.697	230.25	38.697	-2.5423	18347	4.4798e+05	1.8173	0.034583	0.96542	0.069166	0.35855	False
LmxM.32.2520.1_71_0.41592394533571_690-709_1	LmxM.32.2520.1	575.81	110.14	575.81	110.14	-2.3757	1.0842e+05	4.0124e+06	1.8173	0.034584	0.96542	0.069168	0.35855	False
LmxM.14.0810.1_29_0.0641127959563714_234-253_1	LmxM.14.0810.1	62.502	8.9302	62.502	8.9302	-2.6769	1435	19845	1.8171	0.0346	0.9654	0.0692	0.35855	False
LmxM.06.0390.1_43_0.150584795321637_405-424_1	LmxM.06.0390.1	276.23	47.628	276.23	47.628	-2.5112	26130	6.9241e+05	1.817	0.034609	0.96539	0.069217	0.35855	False
LmxM.29.1740.1_29_0.0543130990415335_58-39_0	LmxM.29.1740.1	56.396	282.79	56.396	282.79	2.3058	25627	15525	1.817	0.94869	0.051308	0.10262	0.4191	True
LmxM.24.0761.1_29_0.0652680652680653_106-125_1	LmxM.24.0761.1	41.668	199.44	41.668	199.44	2.2319	12446	7540.8	1.8169	0.94941	0.050588	0.10118	0.4166	True
LmxM.29.1560.1_29_0.122752953261428_473-492_1	LmxM.29.1560.1	149.79	23.814	149.79	23.814	-2.6033	7934.9	1.6023e+05	1.8168	0.034625	0.96537	0.069251	0.35855	False
LmxM.01.0210.1_29_0.0572277963582311_149-168_1	LmxM.01.0210.1	116.02	17.86	116.02	17.86	-2.6334	4818.1	87004	1.8167	0.03463	0.96537	0.06926	0.35855	False
LmxM.34.3730.1_57_0.268020708880924_664-683_1	LmxM.34.3730.1	116.02	17.86	116.02	17.86	-2.6334	4818.1	87004	1.8167	0.03463	0.96537	0.06926	0.35855	False
LmxM.34.4540.1_38_0.0219582433405328_57-76_1	LmxM.34.4540.1	116.02	17.86	116.02	17.86	-2.6334	4818.1	87004	1.8167	0.03463	0.96537	0.06926	0.35855	False
LmxM.01.0120.1_71_0.251447477253929_295-314_1	LmxM.01.0120.1	116.02	17.86	116.02	17.86	-2.6334	4818.1	87004	1.8167	0.03463	0.96537	0.06926	0.35855	False
LmxM.27.1220.1_29_0.0343725019984013_36-55_1	LmxM.27.1220.1	122.85	696.55	122.85	696.55	2.4937	1.6457e+05	99743	1.8166	0.94681	0.053186	0.10637	0.42526	True
LmxM.32.3210.1_0_0.152919020715631_401-420_1	LmxM.32.3210.1	59.988	303.63	59.988	303.63	2.3205	29680	17991	1.8164	0.94848	0.051517	0.10303	0.41996	True
LmxM.29.2140.1_43_0.25065274151436_579-560_0	LmxM.29.2140.1	320.77	56.558	320.77	56.558	-2.483	34905	9.9003e+05	1.8163	0.034665	0.96533	0.069331	0.35855	False
LmxM.20.1480.1_0_0.0922558922558923_267-286_1	LmxM.20.1480.1	214.09	35.721	214.09	35.721	-2.5503	15907	3.7641e+05	1.8162	0.034672	0.96533	0.069344	0.35855	False
LmxM.28.2840.1_49_0.353617308992563_519-538_1	LmxM.28.2840.1	44.901	217.3	44.901	217.3	2.2497	14861	9011.9	1.8161	0.94914	0.050859	0.10172	0.41779	True
LmxM.16.1650.1_29_0.440424505547516_909-928_1	LmxM.16.1650.1	114.23	640	114.23	640	2.4758	1.3822e+05	83820	1.816	0.94692	0.05308	0.10616	0.42475	True
LmxM.04.1030.1_77_0.441025641025641_267-248_0	LmxM.04.1030.1	39.513	187.53	39.513	187.53	2.2184	10955	6643.9	1.816	0.94944	0.050558	0.10112	0.4166	True
LmxM.34.1380.1_29_0.0190088255261371_21-40_1	LmxM.34.1380.1	165.95	26.791	165.95	26.791	-2.5868	9683.2	2.0472e+05	1.8159	0.034696	0.9653	0.069392	0.35855	False
LmxM.21.0840.1_29_0.320457796852647_438-457_1	LmxM.21.0840.1	98.423	14.884	98.423	14.884	-2.646	3489.4	58716	1.8156	0.034717	0.96528	0.069434	0.35855	False
LmxM.25.0890.1_43_0.211640211640212_155-174_1	LmxM.25.0890.1	22.989	0	22.989	0	-4.5843	264.25	1830.7	1.8156	0.03472	0.96528	0.069439	0.35855	False
LmxM.29.2930.1_33_0.0572916666666667_42-23_0	LmxM.29.2930.1	22.989	0	22.989	0	-4.5843	264.25	1830.7	1.8156	0.03472	0.96528	0.069439	0.35855	False
LmxM.36.1410.1_19_0.0481651376146789_132-113_0	LmxM.36.1410.1	22.989	0	22.989	0	-4.5843	264.25	1830.7	1.8156	0.03472	0.96528	0.069439	0.35855	False
LmxM.19.1060.1_43_0.374363100026817_1392-1411_1	LmxM.19.1060.1	22.989	2.9767	22.989	2.9767	-2.5927	200.25	1830.7	1.8156	0.03472	0.96528	0.069439	0.35855	False
LmxM.36.1170.1_67_0.248171368861024_466-485_1	LmxM.36.1170.1	22.989	2.9767	22.989	2.9767	-2.5927	200.25	1830.7	1.8156	0.03472	0.96528	0.069439	0.35855	False
LmxM.07.1070.1_43_0.23923127899271_355-374_1	LmxM.07.1070.1	22.989	0	22.989	0	-4.5843	264.25	1830.7	1.8156	0.03472	0.96528	0.069439	0.35855	False
LmxM.25.0130.1_29_0.0745406824146982_135-154_1	LmxM.25.0130.1	22.989	2.9767	22.989	2.9767	-2.5927	200.25	1830.7	1.8156	0.03472	0.96528	0.069439	0.35855	False
LmxM.31.1480.1_29_0.0638297872340425_133-114_0	LmxM.31.1480.1	22.989	2.9767	22.989	2.9767	-2.5927	200.25	1830.7	1.8156	0.03472	0.96528	0.069439	0.35855	False
LmxM.16.0830.1_29_0.0693970420932878_58-77_1	LmxM.16.0830.1	22.989	0	22.989	0	-4.5843	264.25	1830.7	1.8156	0.03472	0.96528	0.069439	0.35855	False
LmxM.23.0620.1_43_0.0827214880078316_158-177_1	LmxM.23.0620.1	22.989	2.9767	22.989	2.9767	-2.5927	200.25	1830.7	1.8156	0.03472	0.96528	0.069439	0.35855	False
LmxM.29.3220.1_29_0.414035087719298_466-485_1	LmxM.29.3220.1	22.989	2.9767	22.989	2.9767	-2.5927	200.25	1830.7	1.8156	0.03472	0.96528	0.069439	0.35855	False
LmxM.03.0530.1_29_0.0978667969386093_598-617_1	LmxM.03.0530.1	22.989	2.9767	22.989	2.9767	-2.5927	200.25	1830.7	1.8156	0.03472	0.96528	0.069439	0.35855	False
LmxM.08_29.1850.1_29_0.438908659549229_366-385_1	LmxM.08_29.1850.1	22.989	0	22.989	0	-4.5843	264.25	1830.7	1.8156	0.03472	0.96528	0.069439	0.35855	False
LmxM.36.2610.1_14_0.383519206939281_615-634_1	LmxM.36.2610.1	149.43	23.814	149.43	23.814	-2.5999	7889.8	1.5932e+05	1.8155	0.03472	0.96528	0.069441	0.35855	False
LmxM.32.0860.1_57_0.15427657873701_183-202_1	LmxM.32.0860.1	149.43	23.814	149.43	23.814	-2.5999	7889.8	1.5932e+05	1.8155	0.03472	0.96528	0.069441	0.35855	False
LmxM.36.6310.1_57_0.296988577362409_281-300_1	LmxM.36.6310.1	449.73	83.348	449.73	83.348	-2.4178	67117	2.2216e+06	1.8154	0.034734	0.96527	0.069468	0.35864	False
LmxM.06.0100.1_43_0.29718875502008_229-210_0	LmxM.06.0080.1-LmxM.06.0090.1-LmxM.06.0100.1	1569.7	351.25	1569.7	351.25	-2.1568	7.4235e+05	4.4188e+07	1.8151	0.034752	0.96525	0.069504	0.35869	False
LmxM.21.0835.1_52_0.173868312757202_158-177_1	LmxM.21.0835.1	115.66	17.86	115.66	17.86	-2.6289	4782.9	86362	1.8151	0.034752	0.96525	0.069505	0.35869	False
LmxM.32.0295.1_43_0.0120772946859903_45102_1	LmxM.32.0295.1	132.55	20.837	132.55	20.837	-2.6125	6239.6	1.1961e+05	1.8148	0.03478	0.96522	0.069559	0.35884	False
LmxM.32.0010.1_33_0.253948967193196_633-614_0	LmxM.32.0010.1	12.572	50.604	12.572	50.604	1.9268	723.22	439.25	1.8147	0.95206	0.047937	0.095873	0.40837	True
LmxM.36.2970.1_38_0.060077519379845_25-44_1	LmxM.36.2970.1	1907	440.56	1907	440.56	-2.1114	1.0753e+06	7.0392e+07	1.8145	0.034797	0.9652	0.069594	0.35884	False
LmxM.21.0750.1_29_0.131857999077916_283-302_1	LmxM.21.0750.1	80.463	11.907	80.463	11.907	-2.658	2349.9	36280	1.8144	0.034806	0.96519	0.069612	0.35884	False
LmxM.32.1180.1_43_0.31989247311828_231-250_1	LmxM.32.1180.1	80.463	11.907	80.463	11.907	-2.658	2349.9	36280	1.8144	0.034806	0.96519	0.069612	0.35884	False
LmxM.36.3520.1_14_0.266666666666667_204-223_1	LmxM.36.3520.1	80.463	11.907	80.463	11.907	-2.658	2349.9	36280	1.8144	0.034806	0.96519	0.069612	0.35884	False
LmxM.33.0390.1_67_0.484552845528455_291-310_1	LmxM.33.0390.1	47.056	229.21	47.056	229.21	2.2601	16590	10078	1.8144	0.94884	0.051157	0.10231	0.4191	True
LmxM.27.1760.1_29_0.42445620223398_725-706_0	LmxM.27.1760.1	149.07	23.814	149.07	23.814	-2.5964	7844.7	1.584e+05	1.8143	0.034816	0.96518	0.069632	0.35884	False
LmxM.13.0860.1_86_0.454980842911877_464-483_1	LmxM.13.0860.1	149.07	23.814	149.07	23.814	-2.5964	7844.7	1.584e+05	1.8143	0.034816	0.96518	0.069632	0.35884	False
LmxM.30.0350.1_29_0.376953125_588-569_0	LmxM.30.0350.1	62.143	8.9302	62.143	8.9302	-2.6687	1415.8	19573	1.8142	0.034825	0.96517	0.069651	0.35884	False
LmxM.24.0470.1_14_0.377567140600316_471-490_1	LmxM.24.0470.1	62.143	8.9302	62.143	8.9302	-2.6687	1415.8	19573	1.8142	0.034825	0.96517	0.069651	0.35884	False
LmxM.28.1920.1_0_0.152046783625731_45-64_1	LmxM.28.1920.1	62.143	8.9302	62.143	8.9302	-2.6687	1415.8	19573	1.8142	0.034825	0.96517	0.069651	0.35884	False
LmxM.32.0750.1_19_0.124513618677043_292-273_0	LmxM.32.0750.1	62.143	8.9302	62.143	8.9302	-2.6687	1415.8	19573	1.8142	0.034825	0.96517	0.069651	0.35884	False
LmxM.10.0830.1_0_0.123290347792106_625-644_1	LmxM.10.0830.1	43.105	5.9535	43.105	5.9535	-2.6651	690.12	8175.8	1.814	0.034836	0.96516	0.069671	0.35884	False
LmxM.33.1010.1_43_0.377475947934352_660-679_1	LmxM.33.1010.1	43.105	5.9535	43.105	5.9535	-2.6651	690.12	8175.8	1.814	0.034836	0.96516	0.069671	0.35884	False
LmxM.25.2020.1_52_0.344226579520697_313-332_1	LmxM.25.2020.1	43.105	5.9535	43.105	5.9535	-2.6651	690.12	8175.8	1.814	0.034836	0.96516	0.069671	0.35884	False
LmxM.30.1950.1_29_0.304398148148148_516-535_1	LmxM.30.1950.1	76.511	401.86	76.511	401.86	2.3778	52925	32168	1.814	0.94762	0.052376	0.10475	0.42341	True
LmxM.20.0705.1_0_0.192017918957442_936-955_1	LmxM.20.0705.1	259.35	44.651	259.35	44.651	-2.5117	23047	5.9546e+05	1.8137	0.03486	0.96514	0.06972	0.35902	False
LmxM.09.0890.1_29_0.142197599261311_1075-1094_1	LmxM.09.0890.1	98.064	14.884	98.064	14.884	-2.6408	3459.5	58205	1.8137	0.034862	0.96514	0.069723	0.35902	False
LmxM.25.0490.1_29_0.116190476190476_57-76_1	LmxM.25.0490.1	115.31	17.86	115.31	17.86	-2.6245	4747.8	85722	1.8135	0.034876	0.96512	0.069751	0.35909	False
LmxM.22.1190.1_29_0.373737373737374_250-269_1	LmxM.22.1190.1-LmxM.22.1200.1	391.54	71.442	391.54	71.442	-2.4379	51230	1.5949e+06	1.8134	0.034882	0.96512	0.069764	0.35909	False
LmxM.21.0500.1_57_0.269767441860465_185-166_0	LmxM.21.0500.1	132.19	20.837	132.19	20.837	-2.6086	6199.6	1.1884e+05	1.8134	0.034887	0.96511	0.069774	0.35909	False
LmxM.10.0240.1_0_0.146559428060769_324-343_1	LmxM.10.0240.1	132.91	762.04	132.91	762.04	2.5105	1.9791e+05	1.2039e+05	1.8132	0.94624	0.053759	0.10752	0.42646	True
LmxM.22.0880.1_33_0.0688665710186514_152-133_0	LmxM.22.0880.1	289.16	50.604	289.16	50.604	-2.4913	28455	7.7247e+05	1.8131	0.034909	0.96509	0.069817	0.35916	False
LmxM.19.0330.1_29_0.434819532908705_1017-1036_1	LmxM.19.0330.1	994.65	208.37	994.65	208.37	-2.2496	3.0911e+05	1.4834e+07	1.8131	0.034909	0.96509	0.069818	0.35916	False
LmxM.04.0340.1_48_0.423423423423423_230-249_1	LmxM.04.0340.1	148.71	23.814	148.71	23.814	-2.593	7799.8	1.5749e+05	1.8131	0.034912	0.96509	0.069823	0.35916	False
LmxM.02.0310.1_29_0.190049751243781_378-397_1	LmxM.02.0310.1	100.94	553.67	100.94	553.67	2.444	1.0248e+05	62365	1.8129	0.94684	0.05316	0.10632	0.42526	True
LmxM.09.0270.1_48_0.403536977491961_759-740_0	LmxM.09.0270.1	94.831	514.97	94.831	514.97	2.4287	88260	53724	1.8126	0.94696	0.053042	0.10608	0.4247	True
LmxM.28.2770.1_0_0.0325699745547074_57-76_1	LmxM.28.2770.1	228.1	38.697	228.1	38.697	-2.5288	17936	4.3802e+05	1.8125	0.034957	0.96504	0.069915	0.35933	False
LmxM.34.5030.1_38_0.0100250626566416_45291_1	LmxM.34.5030.1	80.103	11.907	80.103	11.907	-2.6516	2325.4	35894	1.8121	0.034983	0.96502	0.069965	0.35933	False
LmxM.26.1210.1_43_0.332530120481928_421-402_0	LmxM.26.1210.1	80.103	11.907	80.103	11.907	-2.6516	2325.4	35894	1.8121	0.034983	0.96502	0.069965	0.35933	False
LmxM.28.1340.1_43_0.0388007054673721_19-38_1	LmxM.28.1340.1	102.37	562.6	102.37	562.6	2.4468	1.059e+05	64508	1.812	0.94671	0.053294	0.10659	0.42549	True
LmxM.14.1220.1_29_0.112535612535613_313-332_1	LmxM.14.1220.1	1363.9	300.65	1363.9	300.65	-2.1779	5.6526e+05	3.1571e+07	1.812	0.034993	0.96501	0.069986	0.35933	False
LmxM.36.5910.1_57_0.312888888888889_342-361_1	LmxM.36.5910.1	131.83	20.837	131.83	20.837	-2.6047	6159.6	1.1807e+05	1.812	0.034995	0.965	0.069991	0.35933	False
LmxM.27.1830.1_57_0.462019660411081_510-529_1	LmxM.27.1830.1	131.83	20.837	131.83	20.837	-2.6047	6159.6	1.1807e+05	1.812	0.034995	0.965	0.069991	0.35933	False
LmxM.20.1210.1_52_0.393333333333333_644-663_1	LmxM.20.1210.1	114.95	17.86	114.95	17.86	-2.62	4712.9	85085	1.8119	0.034999	0.965	0.069999	0.35933	False
LmxM.06.0590.1_29_0.113236587510994_518-499_0	LmxM.06.0590.1	97.704	14.884	97.704	14.884	-2.6356	3429.6	57697	1.8118	0.035007	0.96499	0.070014	0.35933	False
LmxM.29.2710.1_29_0.0305975521958243_81-100_1	LmxM.29.2710.1	97.704	14.884	97.704	14.884	-2.6356	3429.6	57697	1.8118	0.035007	0.96499	0.070014	0.35933	False
LmxM.17.0130.1_57_0.322964669738863_834-853_1	LmxM.17.0130.1	97.704	14.884	97.704	14.884	-2.6356	3429.6	57697	1.8118	0.035007	0.96499	0.070014	0.35933	False
LmxM.23.0125.1_71_0.234887737478411_127-146_1	LmxM.23.0125.1	148.35	23.814	148.35	23.814	-2.5895	7755	1.5658e+05	1.8118	0.035008	0.96499	0.070016	0.35933	False
LmxM.12.0460.1_57_0.15583864118896_358-377_1	LmxM.12.0460.1	273.36	47.628	273.36	47.628	-2.4962	25477	6.753e+05	1.8116	0.035026	0.96497	0.070053	0.35939	False
LmxM.34.0400.1_52_0.382389937106918_300-319_1	LmxM.34.0400.1-LmxM.34.0400a.1-LmxM.34.0400b.1	273.36	47.628	273.36	47.628	-2.4962	25477	6.753e+05	1.8116	0.035026	0.96497	0.070053	0.35939	False
LmxM.30.1750.1_67_0.367647058823529_461-442_0	LmxM.30.1750.1	61.784	8.9302	61.784	8.9302	-2.6605	1396.7	19304	1.8112	0.035054	0.96495	0.070108	0.35949	False
LmxM.24.0540.1_38_0.179985601151908_247-266_1	LmxM.24.0540.1	61.784	8.9302	61.784	8.9302	-2.6605	1396.7	19304	1.8112	0.035054	0.96495	0.070108	0.35949	False
LmxM.17.0940.1_29_0.193438563912102_618-637_1	LmxM.17.0940.1	288.08	50.604	288.08	50.604	-2.4859	28198	7.6561e+05	1.8112	0.035059	0.96494	0.070117	0.3595	False
LmxM.36.6090.1_67_0.319574734208881_501-520_1	LmxM.36.6090.1	114.59	17.86	114.59	17.86	-2.6156	4678	84451	1.8103	0.035124	0.96488	0.070248	0.36009	False
LmxM.36.4910.1_14_0.097876269621422_96-115_1	LmxM.36.4910.1	164.16	26.791	164.16	26.791	-2.5712	9434.9	1.9947e+05	1.8102	0.03513	0.96487	0.07026	0.36009	False
LmxM.22.0510.1_29_0.114676173499703_186-205_1	LmxM.22.0510.1	59.628	300.65	59.628	300.65	2.3148	29046	17735	1.8098	0.94774	0.052257	0.10451	0.42306	True
LmxM.34.0190.1_29_0.0511756569847856_34-53_1	LmxM.34.0190.1	79.744	11.907	79.744	11.907	-2.6452	2300.9	35511	1.8098	0.035161	0.96484	0.070322	0.36015	False
LmxM.22.1580.1_29_0.413003663003663_446-465_1	LmxM.22.1580.1	79.744	11.907	79.744	11.907	-2.6452	2300.9	35511	1.8098	0.035161	0.96484	0.070322	0.36015	False
LmxM.31.0650.1_43_0.14605418138987_116-135_1	LmxM.31.0650.1	42.746	5.9535	42.746	5.9535	-2.6533	676.84	8014.2	1.8098	0.035164	0.96484	0.070328	0.36015	False
LmxM.29.3100.1_29_0.0333854981742306_57-76_1	LmxM.29.3100.1	42.746	5.9535	42.746	5.9535	-2.6533	676.84	8014.2	1.8098	0.035164	0.96484	0.070328	0.36015	False
LmxM.26.0030.1_29_0.129705681040383_376-395_1	LmxM.26.0030.1	42.746	5.9535	42.746	5.9535	-2.6533	676.84	8014.2	1.8098	0.035164	0.96484	0.070328	0.36015	False
LmxM.29.0270.1_38_0.0540084388185654_61-80_1	LmxM.29.0270.1	42.746	5.9535	42.746	5.9535	-2.6533	676.84	8014.2	1.8098	0.035164	0.96484	0.070328	0.36015	False
LmxM.29.3530.1_62_0.411290322580645_314-295_0	LmxM.29.3530.1	35.202	163.72	35.202	163.72	2.1859	8258.4	5045	1.8094	0.94899	0.051014	0.10203	0.41854	True
LmxM.06.0080.1_38_0.170719351570415_331-350_1	LmxM.06.0080.1-LmxM.06.0090.1	3239.3	824.55	3239.3	824.55	-1.9727	2.9156e+06	2.5002e+08	1.809	0.035225	0.96477	0.070451	0.36074	False
LmxM.05.1170.1_43_0.265333333333333_195-214_1	LmxM.05.1170.1	183.2	1104.4	183.2	1104.4	2.5852	4.2428e+05	2.5931e+05	1.809	0.945	0.055002	0.11	0.42949	True
LmxM.23.1360.1_43_0.243589743589744_300-319_1	LmxM.23.1360.1	65.735	336.37	65.735	336.37	2.3378	36622	22384	1.8089	0.9474	0.052603	0.10521	0.42351	True
LmxM.17.0130.1_0_0.132872503840246_339-358_1	LmxM.17.0130.1	116.38	651.9	116.38	651.9	2.4756	1.4339e+05	87650	1.8088	0.94603	0.053973	0.10795	0.42674	True
LmxM.32.1820.1_67_0.390564578499613_495-514_1	LmxM.32.1820.1	121.41	684.65	121.41	684.65	2.4857	1.5862e+05	96977	1.8087	0.94591	0.054094	0.10819	0.42724	True
LmxM.27.0470.1_43_0.121915820029028_261-242_0	LmxM.27.0470.1	195.41	32.744	195.41	32.744	-2.5412	13230	3.0258e+05	1.8086	0.035253	0.96475	0.070506	0.36093	False
LmxM.26.1130.1_19_0.0472908290254643_244-263_1	LmxM.26.1130.1	179.6	29.767	179.6	29.767	-2.5534	11225	2.4732e+05	1.8086	0.03526	0.96474	0.07052	0.36093	False
LmxM.34.0100.1_52_0.0558292282430213_23-42_1	LmxM.34.0100.1	271.56	47.628	271.56	47.628	-2.4867	25073	6.6474e+05	1.8081	0.035292	0.96471	0.070584	0.36093	False
LmxM.34.2890.1_29_0.0219298245614035_35-54_1	LmxM.34.2890.1	96.986	14.884	96.986	14.884	-2.625	3370.4	56688	1.808	0.035301	0.9647	0.070603	0.36093	False
LmxM.30.2880.1_52_0.0673635307781649_47-66_1	LmxM.30.2880.1	96.986	14.884	96.986	14.884	-2.625	3370.4	56688	1.808	0.035301	0.9647	0.070603	0.36093	False
LmxM.15.0640.1_29_0.151892551892552_615-634_1	LmxM.15.0640.1	96.986	14.884	96.986	14.884	-2.625	3370.4	56688	1.808	0.035301	0.9647	0.070603	0.36093	False
LmxM.32.3140.1_19_0.166003976143141_505-486_0	LmxM.32.3140.1	96.986	14.884	96.986	14.884	-2.625	3370.4	56688	1.808	0.035301	0.9647	0.070603	0.36093	False
LmxM.26.0630.1_81_0.494779116465863_605-624_1	LmxM.26.0630.1	163.44	26.791	163.44	26.791	-2.5649	9336.5	1.9738e+05	1.808	0.035306	0.96469	0.070612	0.36093	False
LmxM.27.1410.1_57_0.405141843971631_450-469_1	LmxM.27.1410.1	163.44	26.791	163.44	26.791	-2.5649	9336.5	1.9738e+05	1.808	0.035306	0.96469	0.070612	0.36093	False
LmxM.36.0780.1_0_0.0768034825870647_240-259_1	LmxM.36.0780.1	22.63	0	22.63	0	-4.5626	256.06	1763.5	1.8076	0.035331	0.96467	0.070662	0.36093	False
LmxM.26.1670.1_43_0.05625_65-46_0	LmxM.26.1670.1-LmxM.26.1680.1-LmxM.26.1700.1-LmxM.26.1690.1	22.63	0	22.63	0	-4.5626	256.06	1763.5	1.8076	0.035331	0.96467	0.070662	0.36093	False
LmxM.28.1760.1_14_0.283200327399222_1377-1396_1	LmxM.28.1760.1	22.63	0	22.63	0	-4.5626	256.06	1763.5	1.8076	0.035331	0.96467	0.070662	0.36093	False
LmxM.31.0540.1_43_0.31640625_493-474_0	LmxM.31.0540.1	22.63	2.9767	22.63	2.9767	-2.571	193.13	1763.5	1.8076	0.035331	0.96467	0.070662	0.36093	False
LmxM.21.1050.1_33_0.308900523560209_180-161_0	LmxM.21.1050.1-LmxM.29.3340.1	22.63	0	22.63	0	-4.5626	256.06	1763.5	1.8076	0.035331	0.96467	0.070662	0.36093	False
LmxM.31.1580.1_57_0.142969984202212_171-190_1	LmxM.31.1580.1	22.63	0	22.63	0	-4.5626	256.06	1763.5	1.8076	0.035331	0.96467	0.070662	0.36093	False
LmxM.32.2390.1_71_0.457217847769029_866-885_1	LmxM.32.2390.1	22.63	0	22.63	0	-4.5626	256.06	1763.5	1.8076	0.035331	0.96467	0.070662	0.36093	False
LmxM.18.0630.1_33_0.222417840375587_373-392_1	LmxM.18.0630.1	22.63	0	22.63	0	-4.5626	256.06	1763.5	1.8076	0.035331	0.96467	0.070662	0.36093	False
LmxM.08_29.0920.1_81_0.421296296296296_626-645_1	LmxM.08_29.0920.1	22.63	0	22.63	0	-4.5626	256.06	1763.5	1.8076	0.035331	0.96467	0.070662	0.36093	False
LmxM.30.0170.1_43_0.261296660117878_402-383_0	LmxM.30.0170.1	79.385	11.907	79.385	11.907	-2.6388	2276.6	35130	1.8075	0.035341	0.96466	0.070682	0.36098	False
LmxM.23.0490.1_60_0.301282051282051_230-249_1	LmxM.23.0490.1	617.84	122.05	617.84	122.05	-2.3304	1.229e+05	4.7488e+06	1.8074	0.035354	0.96465	0.070707	0.36107	False
LmxM.07.0260.1_43_0.0742753623188406_74-93_1	LmxM.07.0260.1	113.87	17.86	113.87	17.86	-2.6066	4608.8	83191	1.8071	0.035376	0.96462	0.070753	0.36125	False
LmxM.36.2060.1_43_0.385272846811308_579-598_1	LmxM.36.2060.1	89.802	482.23	89.802	482.23	2.4119	77000	47165	1.807	0.94642	0.053581	0.10716	0.42594	True
LmxM.20.0300.1_67_0.489817792068596_451-470_1	LmxM.20.0300.1	146.92	23.814	146.92	23.814	-2.5756	7577.1	1.5298e+05	1.8068	0.035399	0.9646	0.070797	0.36142	False
LmxM.34.3090.1_29_0.282828282828283_354-373_1	LmxM.34.3090.1	194.69	32.744	194.69	32.744	-2.5359	13113	2.9993e+05	1.8067	0.035402	0.9646	0.070804	0.36142	False
LmxM.36.0590.1_29_0.150387596899225_90-109_1	LmxM.36.0590.1	101.66	556.65	101.66	556.65	2.4415	1.0351e+05	63431	1.8066	0.94608	0.053925	0.10785	0.42673	True
LmxM.26.0950.1_43_0.0495642701525054_84-103_1	LmxM.26.0950.1	130.39	20.837	130.39	20.837	-2.589	6001.2	1.1501e+05	1.8063	0.035435	0.96457	0.07087	0.36161	False
LmxM.09.1330.1_33_0.351052048726467_630-649_1	LmxM.09.1330.1	130.39	20.837	130.39	20.837	-2.589	6001.2	1.1501e+05	1.8063	0.035435	0.96457	0.07087	0.36161	False
LmxM.03.0821.1_29_0.437222222222222_784-803_1	LmxM.03.0821.1	129.67	738.23	129.67	738.23	2.5	1.8517e+05	1.1351e+05	1.8063	0.94547	0.054529	0.10906	0.4283	True
LmxM.14.0210.1_43_0.0818318318318318_106-125_1	LmxM.14.0210.1	225.22	38.697	225.22	38.697	-2.5106	17396	4.2493e+05	1.8059	0.035469	0.96453	0.070937	0.36171	False
LmxM.28.2550.1_29_0.10062893081761_300-319_1	LmxM.28.2550.1	30.173	136.93	30.173	136.93	2.1455	5698.4	3494.9	1.8058	0.94897	0.051031	0.10206	0.41863	True
LmxM.15.0825.1_43_0.115294117647059_155-136_0	LmxM.15.0825.1	103.09	565.58	103.09	565.58	2.4444	1.0695e+05	65595	1.8058	0.94595	0.054052	0.1081	0.42712	True
LmxM.34.3650.1_0_0.111885404568331_284-303_1	LmxM.34.3650.1	44.542	214.32	44.542	214.32	2.2413	14413	8840.9	1.8057	0.94798	0.052015	0.10403	0.42188	True
Non-targeting-82	Non-target-152	162.72	26.791	162.72	26.791	-2.5586	9238.6	1.9532e+05	1.8057	0.035484	0.96452	0.070968	0.36171	False
LmxM.20.0810.1_38_0.185836716283266_408-427_1	LmxM.20.0810.1	162.72	26.791	162.72	26.791	-2.5586	9238.6	1.9532e+05	1.8057	0.035484	0.96452	0.070968	0.36171	False
LmxM.31.1220.1_43_0.33375104427736_793-812_1	LmxM.31.1220.1	42.387	5.9535	42.387	5.9535	-2.6414	663.68	7854.6	1.8055	0.035498	0.9645	0.070996	0.36171	False
LmxM.27.0510.1_14_0.358897589436512_4671-4690_1	LmxM.27.0510.1	42.387	5.9535	42.387	5.9535	-2.6414	663.68	7854.6	1.8055	0.035498	0.9645	0.070996	0.36171	False
LmxM.27.0100.1_43_0.144225920322743_278-297_1	LmxM.27.0100.1	42.387	5.9535	42.387	5.9535	-2.6414	663.68	7854.6	1.8055	0.035498	0.9645	0.070996	0.36171	False
LmxM.19.0550.1_38_0.0754560530679934_84-103_1	LmxM.19.0550.1	113.51	17.86	113.51	17.86	-2.602	4574.4	82565	1.8054	0.035504	0.9645	0.071007	0.36171	False
LmxM.28.1280.1_43_0.0117733627667403_45165_1	LmxM.28.1280.1	756.85	154.79	756.85	154.79	-2.2823	1.8124e+05	7.7165e+06	1.8052	0.035518	0.96448	0.071036	0.36171	False
LmxM.34.2110.1_19_0.0434782608695652_69-50_0	LmxM.34.2110.1	61.065	8.9302	61.065	8.9302	-2.6439	1359	18773	1.8052	0.035519	0.96448	0.071038	0.36171	False
LmxM.28.1060.1_46_0.0643846780766096_72-91_1	LmxM.28.1060.1	79.026	11.907	79.026	11.907	-2.6323	2252.5	34751	1.8052	0.035523	0.96448	0.071046	0.36171	False
LmxM.24.0810.1_43_0.236467236467236_412-431_1	LmxM.24.0810.1	79.026	11.907	79.026	11.907	-2.6323	2252.5	34751	1.8052	0.035523	0.96448	0.071046	0.36171	False
Non-targeting-375	Non-target-77	79.026	11.907	79.026	11.907	-2.6323	2252.5	34751	1.8052	0.035523	0.96448	0.071046	0.36171	False
LmxM.36.5110.1_43_0.231446540880503_180-199_1	LmxM.36.5110.1	79.026	11.907	79.026	11.907	-2.6323	2252.5	34751	1.8052	0.035523	0.96448	0.071046	0.36171	False
LmxM.23.0720.1_43_0.314026121521863_549-568_1	LmxM.23.0720.1	40.231	190.51	40.231	190.51	2.2156	11292	6935.5	1.8045	0.9481	0.051899	0.1038	0.4215	True
LmxM.33.4040.1_29_0.12156862745098_118-137_1	LmxM.33.4040.1	146.2	23.814	146.2	23.814	-2.5685	7488.9	1.512e+05	1.8042	0.035597	0.9644	0.071194	0.36238	False
LmxM.19.0980.1_19_0.153616703952274_407-426_1	LmxM.19.0980.1	146.2	23.814	146.2	23.814	-2.5685	7488.9	1.512e+05	1.8042	0.035597	0.9644	0.071194	0.36238	False
LmxM.11.1250.1_29_0.492648246889643_3045-3064_1	LmxM.11.1220.1-LmxM.11.1250.1	54.6	270.88	54.6	270.88	2.2898	23389	14371	1.8042	0.9473	0.052695	0.10539	0.42391	True
LmxM.34.4370.1_57_0.382608695652174_141-122_0	LmxM.34.4370.1	162	26.791	162	26.791	-2.5522	9141.2	1.9326e+05	1.8034	0.035664	0.96434	0.071328	0.36286	False
LmxM.11.0110.1_52_0.395309882747069_466-485_1	LmxM.11.0110.1	162	26.791	162	26.791	-2.5522	9141.2	1.9326e+05	1.8034	0.035664	0.96434	0.071328	0.36286	False
LmxM.32.2920.1_60_0.173588924387646_154-173_1	LmxM.32.2920.1	177.81	29.767	177.81	29.767	-2.5389	10958	2.4144e+05	1.8033	0.035667	0.96433	0.071334	0.36286	False
LmxM.30.0550.1_0_0.114323962516734_423-442_1	LmxM.30.0550.1	369.98	68.465	369.98	68.465	-2.417	45457	1.3929e+06	1.8033	0.035667	0.96433	0.071335	0.36286	False
LmxM.17.0130.1_43_0.360599078341014_942-923_0	LmxM.17.0130.1	93.753	506.04	93.753	506.04	2.4199	84992	52277	1.8032	0.94587	0.054128	0.10826	0.42724	True
Non-targeting-1000	Non-target-36	208.7	35.721	208.7	35.721	-2.5137	14961	3.5415e+05	1.8029	0.035698	0.9643	0.071397	0.36295	False
LmxM.30.2620.1_14_0.25390625_198-179_0	LmxM.30.2620.1	193.25	32.744	193.25	32.744	-2.5252	12882	2.9466e+05	1.8029	0.035703	0.9643	0.071406	0.36295	False
LmxM.23.0125.1_52_0.312607944732297_177-196_1	LmxM.23.0125.1	78.666	11.907	78.666	11.907	-2.6258	2228.4	34375	1.8028	0.035706	0.96429	0.071413	0.36295	False
LmxM.33.2210.1_57_0.285564304461942_534-553_1	LmxM.33.2210.1	78.666	11.907	78.666	11.907	-2.6258	2228.4	34375	1.8028	0.035706	0.96429	0.071413	0.36295	False
LmxM.33.0370.1_14_0.23867952088811_813-832_1	LmxM.33.0370.1	78.666	11.907	78.666	11.907	-2.6258	2228.4	34375	1.8028	0.035706	0.96429	0.071413	0.36295	False
LmxM.13.0400.1_0_0.160987654320988_982-963_0	LmxM.13.0400.1	33.047	151.81	33.047	151.81	2.1662	7052.7	4340.1	1.8028	0.9484	0.051604	0.10321	0.42018	True
LmxM.01.0500.1_29_0.199623352165725_418-437_1	LmxM.01.0500.1	161.28	949.58	161.28	949.58	2.5503	3.107e+05	1.9122e+05	1.8027	0.94453	0.055473	0.11095	0.43057	True
LmxM.08.0380.1_29_0.0174611489436005_93-112_1	LmxM.08.0380.1	297.78	53.581	297.78	53.581	-2.4526	29817	8.287e+05	1.8022	0.035753	0.96425	0.071507	0.36315	False
LmxM.08_29.0420.1_57_0.0156378600823045_45197_1	LmxM.08_29.0420.1	161.64	26.791	161.64	26.791	-2.549	9092.7	1.9224e+05	1.8022	0.035754	0.96425	0.071508	0.36315	False
LmxM.31.1770.1_43_0.0843060959792477_120-139_1	LmxM.31.1770.1	60.706	8.9302	60.706	8.9302	-2.6355	1340.4	18510	1.8022	0.035756	0.96424	0.071512	0.36315	False
LmxM.31.3600.1_14_0.220563847429519_129-148_1	LmxM.31.3600.1	60.706	8.9302	60.706	8.9302	-2.6355	1340.4	18510	1.8022	0.035756	0.96424	0.071512	0.36315	False
LmxM.36.2820.1_43_0.0138888888888889_18-37_1	LmxM.36.2820.1	60.706	8.9302	60.706	8.9302	-2.6355	1340.4	18510	1.8022	0.035756	0.96424	0.071512	0.36315	False
LmxM.06.0430.1_38_0.134874759152216_277-296_1	LmxM.06.0430.1	60.706	8.9302	60.706	8.9302	-2.6355	1340.4	18510	1.8022	0.035756	0.96424	0.071512	0.36315	False
LmxM.34.0490.1_29_0.133652503490924_664-683_1	LmxM.34.0490.1	112.79	17.86	112.79	17.86	-2.593	4505.9	81321	1.8022	0.035761	0.96424	0.071521	0.36315	False
LmxM.16.0150.1_57_0.06957928802589_33-52_1	LmxM.16.0150.1	223.43	38.697	223.43	38.697	-2.4991	17063	4.1688e+05	1.8017	0.035795	0.9642	0.071591	0.36336	False
Non-targeting-930	Non-target-173	42.027	5.9535	42.027	5.9535	-2.6294	650.66	7696.8	1.8012	0.035838	0.96416	0.071677	0.36347	False
LmxM.34.2550.1_43_0.281432748538012_381-400_1	LmxM.34.2550.1	42.027	5.9535	42.027	5.9535	-2.6294	650.66	7696.8	1.8012	0.035838	0.96416	0.071677	0.36347	False
LmxM.24.1190.1_14_0.23036093418259_213-232_1	LmxM.24.1190.1	42.027	5.9535	42.027	5.9535	-2.6294	650.66	7696.8	1.8012	0.035838	0.96416	0.071677	0.36347	False
LmxM.32.2310.1_14_0.270595690747782_422-441_1	LmxM.32.2310.1	42.027	5.9535	42.027	5.9535	-2.6294	650.66	7696.8	1.8012	0.035838	0.96416	0.071677	0.36347	False
LmxM.06.0180.1_29_0.217697335344394_424-443_1	LmxM.06.0180.1	161.28	26.791	161.28	26.791	-2.5459	9044.3	1.9122e+05	1.8011	0.035845	0.96415	0.07169	0.3635	False
LmxM.08_29.2650.1_29_0.134806276016651_414-433_1	LmxM.08_29.2650.1	100.94	550.7	100.94	550.7	2.4362	1.0114e+05	62365	1.801	0.94543	0.054575	0.10915	0.4284	True
LmxM.14.1340.1_43_0.250602409638554_315-296_0	LmxM.14.1340.1	325.8	59.535	325.8	59.535	-2.4326	35449	1.0276e+06	1.8009	0.035859	0.96414	0.071717	0.36358	False
LmxM.34.4510.1_57_0.290229885057471_192-211_1	LmxM.34.4510.1	51.007	250.05	51.007	250.05	2.2712	19808	12216	1.8008	0.94708	0.05292	0.10584	0.42449	True
LmxM.02.0170.1_43_0.0855235711305799_194-213_1	LmxM.02.0170.1	156.61	916.83	156.61	916.83	2.5418	2.8897e+05	1.7825e+05	1.8006	0.94434	0.055655	0.11131	0.43086	True
LmxM.36.1880.1_57_0.246194225721785_459-478_1	LmxM.36.1880.1	128.96	20.837	128.96	20.837	-2.5732	5844.8	1.1201e+05	1.8006	0.035885	0.96412	0.071769	0.36358	False
LmxM.30.2250.1_43_0.466472303206997_490-471_0	LmxM.30.2250.1	128.96	20.837	128.96	20.837	-2.5732	5844.8	1.1201e+05	1.8006	0.035885	0.96412	0.071769	0.36358	False
LmxM.18.1530.1_29_0.449905989793178_1668-1687_1	LmxM.18.1530.1	78.307	11.907	78.307	11.907	-2.6193	2204.5	34001	1.8005	0.035892	0.96411	0.071784	0.36358	False
LmxM.36.5500.1_38_0.0778388278388278_79-98_1	LmxM.36.5500.1	78.307	11.907	78.307	11.907	-2.6193	2204.5	34001	1.8005	0.035892	0.96411	0.071784	0.36358	False
LmxM.12.0410.1_52_0.310699588477366_145-164_1	LmxM.12.0410.1	68.968	354.23	68.968	354.23	2.344	40688	25104	1.8004	0.94629	0.053711	0.10742	0.42636	True
LmxM.08_29.2380.1_43_0.20868584320361_366-385_1	LmxM.08_29.2380.1-LmxM.08_29.2390.1	145.12	23.814	145.12	23.814	-2.5579	7357.6	1.4855e+05	1.8004	0.035899	0.9641	0.071797	0.36358	False
LmxM.32.0280.1_43_0.0611979166666667_88-107_1	LmxM.32.0280.1	95.549	14.884	95.549	14.884	-2.6037	3253.5	54702	1.8003	0.035904	0.9641	0.071808	0.36358	False
LmxM.08_29.0970.1_14_0.31735027922203_1644-1663_1	LmxM.08_29.0970.1	95.549	14.884	95.549	14.884	-2.6037	3253.5	54702	1.8003	0.035904	0.9641	0.071808	0.36358	False
LmxM.27.2490.1_57_0.120195667365479_162-181_1	LmxM.27.2490.1	95.549	14.884	95.549	14.884	-2.6037	3253.5	54702	1.8003	0.035904	0.9641	0.071808	0.36358	False
LmxM.29.3740.1_14_0.382660687593423_249-268_1	LmxM.29.3740.1	22.63	98.232	22.63	98.232	2.0702	2857.8	1763.5	1.8003	0.94907	0.050933	0.10187	0.41831	True
LmxM.09.0570.1_57_0.295622895622896_436-455_1	LmxM.09.0570.1	91.957	494.14	91.957	494.14	2.4132	80874	49915	1.8001	0.94555	0.054451	0.1089	0.42793	True
LmxM.26.2570.1_43_0.211009174311927_281-262_0	LmxM.26.2570.1	160.93	26.791	160.93	26.791	-2.5427	8996	1.902e+05	1.7999	0.035936	0.96406	0.071873	0.36371	False
LmxM.36.5540.1_14_0.328928046989721_444-463_1	LmxM.36.5540.1	94.831	512	94.831	512	2.4204	87014	53724	1.7998	0.94544	0.054564	0.10913	0.42837	True
LmxM.33.2380.1_57_0.466850828729282_511-492_0	LmxM.33.2380.1	108.48	598.32	108.48	598.32	2.4527	1.1997e+05	74089	1.7996	0.94509	0.054912	0.10982	0.42921	True
LmxM.18.1410.1_62_0.410050251256281_1233-1214_0	LmxM.18.1410.1	22.271	2.9767	22.271	2.9767	-2.5489	186.13	1697.8	1.7996	0.035963	0.96404	0.071925	0.36371	False
LmxM.36.5880.1_57_0.489981785063752_534-553_1	LmxM.36.5880.1	22.271	2.9767	22.271	2.9767	-2.5489	186.13	1697.8	1.7996	0.035963	0.96404	0.071925	0.36371	False
LmxM.14.0140.1_19_0.148922686945501_232-251_1	LmxM.14.0140.1	22.271	2.9767	22.271	2.9767	-2.5489	186.13	1697.8	1.7996	0.035963	0.96404	0.071925	0.36371	False
LmxM.18.1650.1_52_0.377510040160643_651-670_1	LmxM.18.1650.1	22.271	0	22.271	0	-4.5405	248	1697.8	1.7996	0.035963	0.96404	0.071925	0.36371	False
LmxM.09.1150.1_57_0.206018518518519_171-190_1	LmxM.09.1150.1	22.271	2.9767	22.271	2.9767	-2.5489	186.13	1697.8	1.7996	0.035963	0.96404	0.071925	0.36371	False
LmxM.24.1120.1_29_0.123871433730589_337-356_1	LmxM.24.1120.1	22.271	0	22.271	0	-4.5405	248	1697.8	1.7996	0.035963	0.96404	0.071925	0.36371	False
LmxM.33.3430.1_38_0.131219726992514_291-310_1	LmxM.33.3430.1	22.271	2.9767	22.271	2.9767	-2.5489	186.13	1697.8	1.7996	0.035963	0.96404	0.071925	0.36371	False
LmxM.30.3130.1_43_0.358042635658915_732-751_1	LmxM.30.3130.1	22.271	0	22.271	0	-4.5405	248	1697.8	1.7996	0.035963	0.96404	0.071925	0.36371	False
LmxM.32.2790.1_43_0.0387225548902196_87-106_1	LmxM.32.2790.1	60.347	8.9302	60.347	8.9302	-2.6271	1321.8	18249	1.7992	0.035996	0.964	0.071992	0.36371	False
LmxM.36.3450.1_33_0.115384615384615_109-90_0	LmxM.36.3450.1	60.347	8.9302	60.347	8.9302	-2.6271	1321.8	18249	1.7992	0.035996	0.964	0.071992	0.36371	False
LmxM.07.0130.1_57_0.497240618101545_897-916_1	LmxM.07.0130.1	60.347	8.9302	60.347	8.9302	-2.6271	1321.8	18249	1.7992	0.035996	0.964	0.071992	0.36371	False
LmxM.33.0990.1_14_0.242424242424242_969-988_1	LmxM.33.0990.1	128.6	20.837	128.6	20.837	-2.5692	5806	1.1126e+05	1.7991	0.035999	0.964	0.071998	0.36371	False
LmxM.31.2000.1_29_0.26036036036036_278-297_1	LmxM.31.2000.1	128.6	20.837	128.6	20.837	-2.5692	5806	1.1126e+05	1.7991	0.035999	0.964	0.071998	0.36371	False
LmxM.10.0160.1_38_0.0567802271209085_78-97_1	LmxM.10.0160.1	176.37	29.767	176.37	29.767	-2.5273	10746	2.368e+05	1.7991	0.035999	0.964	0.071998	0.36371	False
LmxM.18.0280.1_38_0.0429650613786591_87-106_1	LmxM.18.0280.1	176.37	29.767	176.37	29.767	-2.5273	10746	2.368e+05	1.7991	0.035999	0.964	0.071998	0.36371	False
LmxM.33.1470.1_29_0.0436607892527288_49-68_1	LmxM.33.1470.1	144.76	23.814	144.76	23.814	-2.5544	7314.1	1.4767e+05	1.7991	0.036	0.964	0.072	0.36371	False
LmxM.21.0870.1_46_0.127159132671812_339-358_1	LmxM.21.0870.1	191.82	32.744	191.82	32.744	-2.5145	12652	2.8945e+05	1.799	0.036009	0.96399	0.072018	0.36375	False
LmxM.31.0420.1_29_0.416318961520631_891-910_1	LmxM.31.0420.1	77.948	407.81	77.948	407.81	2.3725	54405	33630	1.7988	0.94579	0.05421	0.10842	0.42738	True
LmxM.04.1230.1_43_0.112290008841733_117-136_1	LmxM.04.1230.1	160.57	26.791	160.57	26.791	-2.5395	8947.9	1.8919e+05	1.7988	0.036028	0.96397	0.072057	0.3639	False
LmxM.34.1700.1_43_0.370064279155188_400-419_1	LmxM.34.1700.1	109.92	607.25	109.92	607.25	2.4552	1.2367e+05	76456	1.7986	0.94494	0.055062	0.11012	0.42972	True
LmxM.08_29.0660.1_29_0.134125636672326_240-221_0	LmxM.08_29.0660.1	57.832	288.74	57.832	288.74	2.3001	26660	16486	1.7984	0.94649	0.053515	0.10703	0.42594	True
LmxM.23.1490.1_57_0.215686274509804_207-188_0	LmxM.23.1490.1	53.163	261.95	53.163	261.95	2.2794	21797	13485	1.798	0.94665	0.05335	0.1067	0.42549	True
LmxM.33.1155.1_57_0.294308943089431_171-190_1	LmxM.33.1155.1	53.163	261.95	53.163	261.95	2.2794	21797	13485	1.798	0.94665	0.05335	0.1067	0.42549	True
LmxM.03.0620.1_33_0.0640243902439024_136-117_0	LmxM.03.0620.1	280.9	50.604	280.9	50.604	-2.4496	26518	7.2073e+05	1.798	0.03609	0.96391	0.072179	0.36415	False
LmxM.23.0980.1_52_0.274122807017544_243-262_1	LmxM.23.0980.1	144.4	23.814	144.4	23.814	-2.5508	7270.7	1.468e+05	1.7978	0.036102	0.9639	0.072205	0.3642	False
LmxM.32.1460partial.1_57_0.409961685823755_210-229_1	LmxM.32.1460partial.1	133.27	759.07	133.27	759.07	2.501	1.9581e+05	1.2117e+05	1.7978	0.94438	0.055623	0.11125	0.43084	True
LmxM.32.1050.1_43_0.322455322455322_409-428_1	LmxM.32.1050.1	236.72	41.674	236.72	41.674	-2.4778	19021	4.7866e+05	1.7978	0.036104	0.9639	0.072208	0.3642	False
LmxM.14.0290.1_43_0.0901542111506524_69-88_1	LmxM.14.0290.1	67.531	345.3	67.531	345.3	2.3372	38578	23873	1.7978	0.94603	0.053974	0.10795	0.42674	True
LmxM.30.0430.1_29_0.292993630573248_837-818_0	LmxM.30.0430.1	128.24	20.837	128.24	20.837	-2.5652	5767.4	1.1052e+05	1.7977	0.036114	0.96389	0.072227	0.3642	False
LmxM.25.0220.1_43_0.0746965452847806_155-174_1	LmxM.25.0220.1	128.24	20.837	128.24	20.837	-2.5652	5767.4	1.1052e+05	1.7977	0.036114	0.96389	0.072227	0.3642	False
LmxM.34.5040.1_43_0.110324483775811_184-203_1	LmxM.34.5040.1	117.82	657.86	117.82	657.86	2.4712	1.4582e+05	90259	1.7975	0.94464	0.055361	0.11072	0.43035	True
LmxM.27.0800.1_29_0.119924457034939_120-139_1	LmxM.27.0800.1	541.33	107.16	541.33	107.16	-2.326	94249	3.4614e+06	1.7975	0.036129	0.96387	0.072258	0.36431	False
LmxM.33.0680.1_43_0.368296296296296_1236-1255_1	LmxM.33.0680.1	111.71	17.86	111.71	17.86	-2.5792	4404.2	79477	1.7972	0.036153	0.96385	0.072306	0.36446	False
LmxM.06.0260.1_29_0.0735165794066318_333-352_1	LmxM.06.0260.1	7.1842	26.791	7.1842	26.791	1.7637	192.21	119.05	1.797	0.95144	0.048559	0.097119	0.41045	True
LmxM.29.0940.1_14_0.180042462845011_420-439_1	LmxM.29.0940.1	7.1842	26.791	7.1842	26.791	1.7637	192.21	119.05	1.797	0.95144	0.048559	0.097119	0.41045	True
LmxM.31.1570.1_57_0.224499089253188_486-505_1	LmxM.31.1570.1	169.91	1006.1	169.91	1006.1	2.559	3.4964e+05	2.1657e+05	1.7969	0.94369	0.056307	0.11261	0.43303	True
LmxM.10.1150.1_14_0.314622314622315_447-466_1	LmxM.10.1150.1	91.598	491.16	91.598	491.16	2.4101	79825	49451	1.7968	0.94516	0.054841	0.10968	0.42896	True
LmxM.33.4330.1_81_0.488405797101449_327-346_1	LmxM.33.4330.1	41.668	5.9535	41.668	5.9535	-2.6174	637.77	7540.8	1.7968	0.036185	0.96381	0.07237	0.36474	False
LmxM.36.6080.1_48_0.306763285024155_391-372_0	LmxM.36.6080.1	221.27	38.697	221.27	38.697	-2.4852	16667	4.0732e+05	1.7967	0.036195	0.96381	0.07239	0.36479	False
LmxM.28.0350.1_14_0.37997256515775_272-291_1	LmxM.28.0350.1	94.831	14.884	94.831	14.884	-2.5929	3195.8	53724	1.7964	0.036213	0.96379	0.072426	0.36488	False
LmxM.33.1480.1_38_0.0213333333333333_57-76_1	LmxM.33.1480.1	59.988	8.9302	59.988	8.9302	-2.6186	1303.4	17991	1.7961	0.036239	0.96376	0.072479	0.36501	False
LmxM.27.0650.1_57_0.192460317460317_86-105_1	LmxM.27.0650.1	59.988	8.9302	59.988	8.9302	-2.6186	1303.4	17991	1.7961	0.036239	0.96376	0.072479	0.36501	False
LmxM.05.0970.1_57_0.353998203054807_391-410_1	LmxM.05.0970.1	190.74	32.744	190.74	32.744	-2.5064	12481	2.8558e+05	1.7961	0.036242	0.96376	0.072484	0.36501	False
Non-targeting-211	Non-target-171	175.29	29.767	175.29	29.767	-2.5185	10589	2.3336e+05	1.7959	0.036252	0.96375	0.072504	0.36501	False
LmxM.32.2190.1_14_0.283214709371293_950-969_1	LmxM.32.2190.1	77.589	11.907	77.589	11.907	-2.6062	2157.1	33261	1.7957	0.036268	0.96373	0.072536	0.36501	False
LmxM.19.1350.1_67_0.2425_302-283_0	LmxM.19.1350.1	77.589	11.907	77.589	11.907	-2.6062	2157.1	33261	1.7957	0.036268	0.96373	0.072536	0.36501	False
LmxM.34.5230.1_81_0.410468319559229_288-307_1	LmxM.34.5230.1	77.589	11.907	77.589	11.907	-2.6062	2157.1	33261	1.7957	0.036268	0.96373	0.072536	0.36501	False
LmxM.33.1310.1_43_0.00926756352765321_22-41_1	LmxM.33.1310.1	77.589	11.907	77.589	11.907	-2.6062	2157.1	33261	1.7957	0.036268	0.96373	0.072536	0.36501	False
LmxM.07.0370.1_34_0.147826086956522_414-395_0	LmxM.07.0370.1	364.6	68.465	364.6	68.465	-2.3959	43847	1.3448e+06	1.7957	0.036275	0.96373	0.072549	0.36503	False
LmxM.30.2180.1_33_0.122969837587007_327-308_0	LmxM.30.2180.1	111.35	17.86	111.35	17.86	-2.5746	4370.6	78867	1.7955	0.036286	0.96371	0.072572	0.3651	False
LmxM.36.3800.1_43_0.119929453262787_128-147_1	LmxM.36.3800.1-LmxM.36.3810.1	16.524	68.465	16.524	68.465	1.987	1348.9	836.94	1.7954	0.94931	0.050686	0.10137	0.41699	True
LmxM.26.0500.1_38_0.182137834036568_253-272_1	LmxM.26.0500.1	45.26	217.3	45.26	217.3	2.2385	14799	9184.8	1.7951	0.94672	0.053278	0.10656	0.42549	True
LmxM.36.6950.1_14_0.237615449202351_278-297_1	LmxM.36.6950.1	205.47	35.721	205.47	35.721	-2.4912	14407	3.4117e+05	1.7948	0.036342	0.96366	0.072684	0.36546	False
LmxM.28.2385.1_43_0.0151343170639425_36-55_1	LmxM.28.2385.1	7.9026	29.767	7.9026	29.767	1.7891	239.03	148.41	1.7948	0.951	0.049	0.098001	0.41139	True
LmxM.29.1870.1_33_0.159465828750982_617-598_0	LmxM.29.1870.1	7.9026	29.767	7.9026	29.767	1.7891	239.03	148.41	1.7948	0.951	0.049	0.098001	0.41139	True
LmxM.11.1300.1_29_0.119429590017825_62-81_1	LmxM.11.1300.1	7.9026	29.767	7.9026	29.767	1.7891	239.03	148.41	1.7948	0.951	0.049	0.098001	0.41139	True
LmxM.06.0270.1_19_0.166134185303514_159-140_0	LmxM.06.0270.1	293.47	53.581	293.47	53.581	-2.4317	28774	8.003e+05	1.7946	0.036357	0.96364	0.072714	0.36554	False
LmxM.21.0140.1_57_0.0922757905650596_169-188_1	LmxM.21.0140.1	94.472	14.884	94.472	14.884	-2.5875	3167.1	53239	1.7945	0.036369	0.96363	0.072738	0.36557	False
LmxM.31.1430.1_57_0.192160330091365_642-661_1	LmxM.31.1430.1	589.82	119.07	589.82	119.07	-2.2988	1.108e+05	4.2499e+06	1.7943	0.036385	0.96362	0.072769	0.36567	False
LmxM.28.0240.1_43_0.214012041598248_384-403_1	LmxM.28.0240.1	190.02	32.744	190.02	32.744	-2.501	12368	2.8301e+05	1.7941	0.036399	0.9636	0.072797	0.36572	False
LmxM.25.0030.1_14_0.39848749272833_678-697_1	LmxM.25.0030.1	190.02	32.744	190.02	32.744	-2.501	12368	2.8301e+05	1.7941	0.036399	0.9636	0.072797	0.36572	False
LmxM.28.1230.1_38_0.0128824476650564_45260_1	LmxM.28.1230.1	143.32	23.814	143.32	23.814	-2.5401	7141.3	1.4419e+05	1.7939	0.036412	0.96359	0.072824	0.36581	False
LmxM.14.0550.1_43_0.122998544395924_159-178_1	LmxM.14.0550.1	188.58	1134.1	188.58	1134.1	2.582	4.4703e+05	2.7792e+05	1.7936	0.94304	0.056961	0.11392	0.43473	True
LmxM.19.0960.1_67_0.321533923303835_99-118_1	LmxM.19.0960.1	77.23	11.907	77.23	11.907	-2.5996	2133.5	32894	1.7933	0.036459	0.96354	0.072918	0.36608	False
LmxM.30.2640.1_0_0.0409538621047175_73-92_1	LmxM.30.2640.1	127.16	20.837	127.16	20.837	-2.5531	5652.2	1.0831e+05	1.7933	0.036462	0.96354	0.072925	0.36608	False
LmxM.28.2790.1_43_0.302532511978097_436-455_1	LmxM.28.2790.1	56.396	279.81	56.396	279.81	2.2906	24958	15525	1.7931	0.94592	0.054079	0.10816	0.42719	True
LmxM.36.6290.1_43_0.373239436619718_642-623_0	LmxM.36.6290.1-LmxM.36.6300.1	59.628	8.9302	59.628	8.9302	-2.6101	1285.2	17735	1.793	0.036486	0.96351	0.072971	0.36617	False
LmxM.34.1270.1_29_0.0176908752327747_13-32_1	LmxM.34.1270.1	59.628	8.9302	59.628	8.9302	-2.6101	1285.2	17735	1.793	0.036486	0.96351	0.072971	0.36617	False
LmxM.25.1820.1_0_0.16568972254787_419-438_1	LmxM.25.1820.1	59.628	8.9302	59.628	8.9302	-2.6101	1285.2	17735	1.793	0.036486	0.96351	0.072971	0.36617	False
LmxM.24.0680.1_43_0.264069264069264_421-440_1	LmxM.24.0680.1	105.97	580.46	105.97	580.46	2.4425	1.1257e+05	70050	1.7928	0.94432	0.055684	0.11137	0.43093	True
LmxM.19.1120.1_43_0.0952380952380952_107-126_1	LmxM.19.1120.1	738.89	154.79	738.89	154.79	-2.2477	1.7059e+05	7.2857e+06	1.7926	0.036519	0.96348	0.073038	0.36628	False
LmxM.23.0040.1_71_0.441997063142438_291-310_1	LmxM.23.0040.1	94.112	14.884	94.112	14.884	-2.5821	3138.6	52757	1.7925	0.036527	0.96347	0.073053	0.36628	False
LmxM.23.0100.1_38_0.0242656449553001_16-35_1	LmxM.23.0100.1	41.309	5.9535	41.309	5.9535	-2.6052	625	7386.7	1.7924	0.036538	0.96346	0.073076	0.36628	False
LmxM.29.2700.1_43_0.363095238095238_420-439_1	LmxM.29.2700.1	41.309	5.9535	41.309	5.9535	-2.6052	625	7386.7	1.7924	0.036538	0.96346	0.073076	0.36628	False
LmxM.31.1900.1_29_0.0071389346512905_45197_1	LmxM.31.1900.1	41.309	5.9535	41.309	5.9535	-2.6052	625	7386.7	1.7924	0.036538	0.96346	0.073076	0.36628	False
LmxM.36.6020.1_14_0.283767038413879_225-244_1	LmxM.36.6020.1	41.309	5.9535	41.309	5.9535	-2.6052	625	7386.7	1.7924	0.036538	0.96346	0.073076	0.36628	False
LmxM.31.2680.1_57_0.364502164502164_417-436_1	LmxM.31.2680.1	41.309	5.9535	41.309	5.9535	-2.6052	625	7386.7	1.7924	0.036538	0.96346	0.073076	0.36628	False
LmxM.25.0840.1_57_0.203508771929825_226-245_1	LmxM.25.0840.1	41.309	5.9535	41.309	5.9535	-2.6052	625	7386.7	1.7924	0.036538	0.96346	0.073076	0.36628	False
LmxM.08_29.1790.1_52_0.37794828076158_1326-1345_1	LmxM.08_29.1790.1	101.3	550.7	101.3	550.7	2.4311	1.0098e+05	62897	1.7919	0.94432	0.055679	0.11136	0.43093	True
LmxM.14.1450.1_43_0.303692905733722_620-639_1	LmxM.14.1450.1	375.73	71.442	375.73	71.442	-2.3786	46296	1.4452e+06	1.7919	0.036576	0.96342	0.073153	0.36661	False
LmxM.34.4190.1_43_0.114492753623188_72-91_1	LmxM.34.4190.1	126.8	20.837	126.8	20.837	-2.549	5614.1	1.0758e+05	1.7918	0.03658	0.96342	0.07316	0.36661	False
Non-targeting-205	Non-target-23	348.07	65.488	348.07	65.488	-2.3924	39927	1.2036e+06	1.7918	0.036586	0.96341	0.073171	0.36662	False
LmxM.26.1830.1_14_0.302440884820748_788-807_1	LmxM.26.1830.1	320.05	59.535	320.05	59.535	-2.407	33935	9.8473e+05	1.7916	0.0366	0.9634	0.073199	0.36669	False
LmxM.34.2800.1_29_0.122194513715711_150-131_0	LmxM.34.2800.1	21.912	0	21.912	0	-4.518	240.06	1633.5	1.7914	0.036616	0.96338	0.073233	0.36669	False
LmxM.29.2270.1_14_0.319936958234831_1621-1640_1	LmxM.29.2270.1	21.912	2.9767	21.912	2.9767	-2.5264	179.27	1633.5	1.7914	0.036616	0.96338	0.073233	0.36669	False
LmxM.19.1100.1_52_0.316565040650407_1239-1258_1	LmxM.19.1100.1	21.912	2.9767	21.912	2.9767	-2.5264	179.27	1633.5	1.7914	0.036616	0.96338	0.073233	0.36669	False
LmxM.07.1050.1_0_0.183132530120482_691-672_0	LmxM.07.1050.1	21.912	2.9767	21.912	2.9767	-2.5264	179.27	1633.5	1.7914	0.036616	0.96338	0.073233	0.36669	False
LmxM.11.0910.1_14_0.0511827956989247_229-248_1	LmxM.11.0910.1	262.94	47.628	262.94	47.628	-2.4404	23180	6.1538e+05	1.7913	0.036623	0.96338	0.073246	0.36671	False
LmxM.14.1120.1_52_0.350725725725726_2796-2815_1	LmxM.14.1120.1-LmxM.14.1120a.1	204.03	35.721	204.03	35.721	-2.4812	14164	3.3549e+05	1.7911	0.036635	0.96337	0.07327	0.36679	False
LmxM.29.2440.1_14_0.364301075268817_842-861_1	LmxM.29.2440.1	76.87	11.907	76.87	11.907	-2.5929	2110.1	32530	1.7909	0.036652	0.96335	0.073304	0.36686	False
LmxM.19.0360.1_29_0.0983342289091886_552-533_0	LmxM.19.0360.1	76.87	11.907	76.87	11.907	-2.5929	2110.1	32530	1.7909	0.036652	0.96335	0.073304	0.36686	False
LmxM.14.0340.1_0_0.154079466181377_501-520_1	LmxM.14.0340.1	821.87	175.63	821.87	175.63	-2.22	2.0881e+05	9.3981e+06	1.7908	0.036663	0.96334	0.073326	0.36693	False
LmxM.36.2650.1_52_0.20039100684262_201-220_1	LmxM.36.2650.1	93.753	14.884	93.753	14.884	-2.5766	3110.2	52277	1.7905	0.036686	0.96331	0.073371	0.36696	False
LmxM.08.0135.1_33_0.313993174061433_558-539_0	LmxM.08.0135.1	93.753	14.884	93.753	14.884	-2.5766	3110.2	52277	1.7905	0.036686	0.96331	0.073371	0.36696	False
LmxM.08.0270.1_33_0.23621103117506_595-576_0	LmxM.08.0270.1	110.28	17.86	110.28	17.86	-2.5607	4270.4	77055	1.7905	0.036689	0.96331	0.073378	0.36696	False
LmxM.23.0250.1_29_0.114715860899067_536-555_1	LmxM.23.0250.1	110.28	17.86	110.28	17.86	-2.5607	4270.4	77055	1.7905	0.036689	0.96331	0.073378	0.36696	False
LmxM.29.2650.1_67_0.26963906581741_117-136_1	LmxM.29.2650.1	110.28	17.86	110.28	17.86	-2.5607	4270.4	77055	1.7905	0.036689	0.96331	0.073378	0.36696	False
Non-targeting-519	Non-target-114	93.753	503.07	93.753	503.07	2.4114	83769	52277	1.7902	0.9443	0.055697	0.11139	0.43096	True
LmxM.19.0680.1_29_0.122822556834957_419-400_0	LmxM.19.0680.1	96.627	520.93	96.627	520.93	2.4185	90016	56188	1.79	0.9442	0.055797	0.11159	0.43134	True
LmxM.06.0080.1_57_0.377406281661601_738-757_1	LmxM.06.0080.1-LmxM.06.0090.1	332.99	62.511	332.99	62.511	-2.3947	36578	1.0826e+06	1.7899	0.036734	0.96327	0.073468	0.36732	False
LmxM.11.0560.1_0_0.112138016019717_360-379_1	LmxM.11.0560.1	59.269	8.9302	59.269	8.9302	-2.6015	1267	17481	1.7899	0.036735	0.96327	0.07347	0.36732	False
LmxM.34.3200.1_52_0.159338061465721_327-346_1	LmxM.34.3200.1	68.249	348.28	68.249	348.28	2.3345	39208	24484	1.7896	0.94503	0.054972	0.10994	0.42939	True
LmxM.18.1630.1_14_0.277561608300908_207-226_1	LmxM.18.1630.1	173.14	29.767	173.14	29.767	-2.5008	10278	2.2656e+05	1.7895	0.036768	0.96323	0.073537	0.36752	False
LmxM.08_29.1130.1_57_0.359389038634322_391-410_1	LmxM.08_29.1130.1	304.61	56.558	304.61	56.558	-2.4086	30764	8.7486e+05	1.7893	0.036787	0.96321	0.073574	0.36766	False
LmxM.29.1610.1_19_0.087719298245614_288-269_0	LmxM.29.1610.1	126.08	20.837	126.08	20.837	-2.5409	5538.2	1.0613e+05	1.7889	0.036817	0.96318	0.073635	0.36779	False
LmxM.33.2710.1_14_0.189209164818921_248-267_1	LmxM.33.2710.1	126.08	20.837	126.08	20.837	-2.5409	5538.2	1.0613e+05	1.7889	0.036817	0.96318	0.073635	0.36779	False
Non-targeting-900	Non-target-7	109.92	17.86	109.92	17.86	-2.5561	4237.3	76456	1.7888	0.036825	0.96317	0.073651	0.36779	False
LmxM.15.0850.1_38_0.0181311018131102_49-68_1	LmxM.15.0850.1	141.89	23.814	141.89	23.814	-2.5257	6970.6	1.4076e+05	1.7887	0.036833	0.96317	0.073665	0.36779	False
LmxM.05.0740.1_43_0.221014492753623_239-258_1	LmxM.05.0740.1	141.89	23.814	141.89	23.814	-2.5257	6970.6	1.4076e+05	1.7887	0.036833	0.96317	0.073665	0.36779	False
LmxM.29.0200.1_60_0.193440428380187_279-298_1	LmxM.29.0200.1	141.89	23.814	141.89	23.814	-2.5257	6970.6	1.4076e+05	1.7887	0.036833	0.96317	0.073665	0.36779	False
LmxM.22.0140.1_19_0.0291757840991977_37-56_1	LmxM.22.0140.1	93.394	14.884	93.394	14.884	-2.5712	3081.9	51799	1.7885	0.036846	0.96315	0.073691	0.36779	False
LmxM.29.2710.1_29_0.0608351331893449_163-182_1	LmxM.29.2710.1	76.511	11.907	76.511	11.907	-2.5863	2086.9	32168	1.7885	0.036847	0.96315	0.073693	0.36779	False
LmxM.20.1370.1_43_0.0284178187403994_28-47_1	LmxM.20.1370.1-LmxM.20.1370a.1	76.511	11.907	76.511	11.907	-2.5863	2086.9	32168	1.7885	0.036847	0.96315	0.073693	0.36779	False
LmxM.10.0890.1_67_0.495726495726496_227-246_1	LmxM.10.0890.1	386.87	74.418	386.87	74.418	-2.3626	48812	1.5497e+06	1.7884	0.036853	0.96315	0.073706	0.3678	False
LmxM.31.0040.1_33_0.043731778425656_53-34_0	LmxM.31.0040.1	157.33	26.791	157.33	26.791	-2.5103	8520.7	1.8021e+05	1.7882	0.036875	0.96313	0.073749	0.3679	False
LmxM.14.0100.1_29_0.170226537216828_519-538_1	LmxM.14.0100.1	157.33	26.791	157.33	26.791	-2.5103	8520.7	1.8021e+05	1.7882	0.036875	0.96313	0.073749	0.3679	False
LmxM.30.1640.1_49_0.138321995464853_193-174_0	LmxM.30.1640.1	187.87	32.744	187.87	32.744	-2.4847	12031	2.754e+05	1.7881	0.036877	0.96312	0.073753	0.3679	False
LmxM.36.5400.1_14_0.347729789590255_622-641_1	LmxM.36.5400.1	40.95	5.9535	40.95	5.9535	-2.5929	612.37	7234.5	1.7879	0.036897	0.9631	0.073795	0.36806	False
LmxM.06.0070.1_52_0.0920289855072464_119-138_1	LmxM.06.0070.1	289.52	53.581	289.52	53.581	-2.4122	27834	7.7477e+05	1.7875	0.036928	0.96307	0.073855	0.36819	False
LmxM.31.1590.1_29_0.082089552238806_234-215_0	LmxM.31.1590.1	202.59	35.721	202.59	35.721	-2.471	13923	3.2987e+05	1.7874	0.036932	0.96307	0.073865	0.36819	False
LmxM.36.1030.1_14_0.196652719665272_997-978_0	LmxM.36.1030.1	125.72	20.837	125.72	20.837	-2.5368	5500.5	1.0541e+05	1.7874	0.036937	0.96306	0.073875	0.36819	False
LmxM.23.1660.1_57_0.425196850393701_493-474_0	LmxM.23.1660.1	172.42	29.767	172.42	29.767	-2.4948	10175	2.2432e+05	1.7873	0.036943	0.96306	0.073887	0.36819	False
LmxM.06.0520.1_29_0.197998946814113_1133-1114_0	LmxM.06.0520.1	172.42	29.767	172.42	29.767	-2.4948	10175	2.2432e+05	1.7873	0.036943	0.96306	0.073887	0.36819	False
LmxM.17.1450.1_38_0.0232717316906229_30-49_1	LmxM.17.1450.1	172.42	29.767	172.42	29.767	-2.4948	10175	2.2432e+05	1.7873	0.036943	0.96306	0.073887	0.36819	False
LmxM.34.1940.1_57_0.466666666666667_636-617_0	LmxM.34.1940.1	54.959	270.88	54.959	270.88	2.2805	23312	14598	1.7871	0.94528	0.054719	0.10944	0.42879	True
LmxM.10.0130.1_43_0.411337868480726_898-917_1	LmxM.10.0130.1	109.56	17.86	109.56	17.86	-2.5514	4204.3	75861	1.7871	0.036963	0.96304	0.073926	0.36834	False
LmxM.30.2090.1_14_0.379460400348129_430-449_1	LmxM.30.2090.1	93.394	500.09	93.394	500.09	2.4083	82701	51799	1.7869	0.94391	0.056087	0.11217	0.4324	True
LmxM.25.0700.1_43_0.277367773677737_447-466_1	LmxM.25.0700.1	58.91	8.9302	58.91	8.9302	-2.5929	1249	17229	1.7868	0.036988	0.96301	0.073975	0.36845	False
LmxM.15.1040.1_57_0.446666666666667_261-280_1	LmxM.15.1040.1-LmxM.15.1160.1	231.69	41.674	231.69	41.674	-2.447	18053	4.5469e+05	1.7866	0.037004	0.963	0.074007	0.3685	False
LmxM.23.1065.1_49_0.268518518518519_441-422_0	LmxM.23.1065.1	5.7473	20.837	5.7473	20.837	1.6944	113.85	71.339	1.7866	0.95079	0.049214	0.098428	0.41226	True
LmxM.07.0720.1_29_0.032010582010582_117-136_1	LmxM.07.0720.1	5.7473	20.837	5.7473	20.837	1.6944	113.85	71.339	1.7866	0.95079	0.049214	0.098428	0.41226	True
LmxM.15.0290.1_14_0.228310502283105_543-562_1	LmxM.15.0290.1	66.813	339.35	66.813	339.35	2.3274	37138	23271	1.7866	0.94471	0.055288	0.11058	0.43035	True
LmxM.24.1650.1_14_0.227642276422764_360-379_1	LmxM.24.1650.1	93.035	14.884	93.035	14.884	-2.5657	3053.8	51324	1.7865	0.037007	0.96299	0.074014	0.3685	False
LmxM.26.0630.1_52_0.316465863453815_390-409_1	LmxM.26.0630.1	288.8	53.581	288.8	53.581	-2.4086	27665	7.7018e+05	1.7862	0.037033	0.96297	0.074066	0.36869	False
LmxM.29.1440.1_0_0.138907772490369_609-628_1	LmxM.29.1440.1	76.152	11.907	76.152	11.907	-2.5796	2063.7	31808	1.7861	0.037043	0.96296	0.074087	0.36869	False
LmxM.26.0710.1_38_0.0428934932751727_112-131_1	LmxM.26.0710.1	141.17	23.814	141.17	23.814	-2.5184	6886.1	1.3906e+05	1.786	0.037047	0.96295	0.074093	0.36869	False
LmxM.04.0070.1_29_0.201360544217687_139-158_1	LmxM.04.0070.1	464.81	92.279	464.81	92.279	-2.3201	69392	2.4041e+06	1.786	0.037049	0.96295	0.074098	0.36869	False
LmxM.22.1590.1_14_0.251837440553394_1161-1180_1	LmxM.22.1590.1	25.145	110.14	25.145	110.14	2.0878	3612	2265.1	1.7859	0.94716	0.052842	0.10568	0.42431	True
LmxM.18.0450.1_43_0.320374370050396_438-457_1	LmxM.18.0450.1	156.61	26.791	156.61	26.791	-2.5037	8427.1	1.7825e+05	1.7858	0.037068	0.96293	0.074135	0.36878	False
LmxM.10.0320.1_14_0.098310291858679_585-566_0	LmxM.10.0320.1	156.61	26.791	156.61	26.791	-2.5037	8427.1	1.7825e+05	1.7858	0.037068	0.96293	0.074135	0.36878	False
LmxM.15.0890.1_29_0.0739247311827957_171-152_0	LmxM.15.0890.1	26336	10046	26336	10046	-1.3903	1.3267e+08	3.7598e+10	1.7856	0.037081	0.96292	0.074161	0.36886	False
LmxM.33.2560.1_43_0.0528794690644402_239-258_1	LmxM.33.2560.1	109.2	17.86	109.2	17.86	-2.5467	4171.4	75267	1.7854	0.037101	0.9629	0.074202	0.36902	False
LmxM.14.0990.1_38_0.0459770114942529_46-65_1	LmxM.14.0990.1	186.79	32.744	186.79	32.744	-2.4764	11865	2.7163e+05	1.7851	0.03712	0.96288	0.07424	0.36916	False
LmxM.15.0440c.1_43_0.134186818397345_279-298_1	LmxM.15.0440c.1	230.97	41.674	230.97	41.674	-2.4425	17917	4.5133e+05	1.7849	0.037136	0.96286	0.074271	0.36916	False
LmxM.05.0390.1_29_0.162579473206176_354-373_1	LmxM.05.0390.1	230.97	41.674	230.97	41.674	-2.4425	17917	4.5133e+05	1.7849	0.037136	0.96286	0.074271	0.36916	False
LmxM.22.0730.1_0_0.0151878497202238_16-35_1	LmxM.22.0730.1	288.08	53.581	288.08	53.581	-2.405	27496	7.6561e+05	1.7849	0.037139	0.96286	0.074278	0.36916	False
LmxM.04.0110.1_71_0.386015325670498_392-411_1	LmxM.04.0110.1	140.81	23.814	140.81	23.814	-2.5147	6844	1.3822e+05	1.7847	0.037154	0.96285	0.074309	0.36916	False
LmxM.08.1090.1_62_0.205043859649123_377-358_0	LmxM.08.1090.1	142.96	818.6	142.96	818.6	2.5092	2.2824e+05	1.4333e+05	1.7846	0.94258	0.057422	0.11484	0.43625	True
LmxM.19.1430.1_71_0.268670309653916_285-304_1	LmxM.19.1430.1	216.24	38.697	216.24	38.697	-2.4522	15761	3.8553e+05	1.7846	0.037161	0.96284	0.074321	0.36916	False
LmxM.25.0220.1_34_0.134453781512605_291-272_0	LmxM.25.0220.1	156.26	26.791	156.26	26.791	-2.5004	8380.6	1.7727e+05	1.7846	0.037165	0.96283	0.07433	0.36916	False
LmxM.26.1290.1_43_0.167792792792793_288-307_1	LmxM.26.1290.1	92.676	14.884	92.676	14.884	-2.5601	3025.8	50852	1.7845	0.03717	0.96283	0.07434	0.36916	False
LmxM.06.0390.1_38_0.0442251461988304_115-134_1	LmxM.06.0390.1	92.676	14.884	92.676	14.884	-2.5601	3025.8	50852	1.7845	0.03717	0.96283	0.07434	0.36916	False
LmxM.21.0850.1_38_0.156206415620642_105-124_1	LmxM.21.0850.1	230.61	41.674	230.61	41.674	-2.4403	17849	4.4965e+05	1.7841	0.037202	0.9628	0.074404	0.36916	False
LmxM.31.1670.1_52_0.308390022675737_275-256_0	LmxM.31.1670.1	108.84	17.86	108.84	17.86	-2.542	4138.6	74677	1.7837	0.03724	0.96276	0.074481	0.36916	False
LmxM.31.1170.1_29_0.0962783171521036_122-103_0	LmxM.31.1170.1	108.84	17.86	108.84	17.86	-2.542	4138.6	74677	1.7837	0.03724	0.96276	0.074481	0.36916	False
LmxM.09.0120.1_52_0.101971657424522_320-339_1	LmxM.09.0120.1	75.793	11.907	75.793	11.907	-2.5728	2040.7	31451	1.7836	0.037242	0.96276	0.074484	0.36916	False
LmxM.29.3040.1_43_0.458646616541353_741-722_0	LmxM.29.3040.1	75.793	11.907	75.793	11.907	-2.5728	2040.7	31451	1.7836	0.037242	0.96276	0.074484	0.36916	False
LmxM.16.1220.1_29_0.0268355193728328_171-190_1	LmxM.16.1220.1	75.793	11.907	75.793	11.907	-2.5728	2040.7	31451	1.7836	0.037242	0.96276	0.074484	0.36916	False
LmxM.28.1410.1_33_0.24447391688771_548-567_1	LmxM.28.1410.1	75.793	11.907	75.793	11.907	-2.5728	2040.7	31451	1.7836	0.037242	0.96276	0.074484	0.36916	False
LmxM.31.1360.1_29_0.175669099756691_358-377_1	LmxM.31.1360.1	58.551	8.9302	58.551	8.9302	-2.5842	1231.1	16979	1.7836	0.037244	0.96276	0.074487	0.36916	False
LmxM.09.0003.1_14_0.298850574712644_123-142_1	LmxM.09.0003.1	42.746	202.42	42.746	202.42	2.2172	12748	8014.2	1.7836	0.94551	0.054491	0.10898	0.42809	True
LmxM.06.0750.1_29_0.0402384500745156_84-65_0	LmxM.06.0750.1	42.746	202.42	42.746	202.42	2.2172	12748	8014.2	1.7836	0.94551	0.054491	0.10898	0.42809	True
LmxM.23.0210.1_52_0.393803418803419_1839-1858_1	LmxM.23.0210.1-LmxM.23.0220.1	61.784	309.58	61.784	309.58	2.3065	30701	19304	1.7835	0.94454	0.05546	0.11092	0.43057	True
LmxM.14.0670.1_57_0.232768361581921_209-190_0	LmxM.14.0670.1	83.336	437.58	83.336	437.58	2.3786	62744	39453	1.7835	0.94377	0.056227	0.11245	0.43273	True
LmxM.32.0960.1_67_0.477308294209703_606-625_1	LmxM.32.0960.1	155.9	26.791	155.9	26.791	-2.4971	8334.1	1.763e+05	1.7834	0.037263	0.96274	0.074526	0.36916	False
LmxM.32.1260.1_14_0.341118188251946_958-977_1	LmxM.32.1260.1	155.9	26.791	155.9	26.791	-2.4971	8334.1	1.763e+05	1.7834	0.037263	0.96274	0.074526	0.36916	False
LmxM.07.0600.1_14_0.377314814814815_649-668_1	LmxM.07.0600.1	155.9	26.791	155.9	26.791	-2.4971	8334.1	1.763e+05	1.7834	0.037263	0.96274	0.074526	0.36916	False
LmxM.26.0185.1_38_0.152263374485597_77-58_0	LmxM.26.0185.1	40.59	5.9535	40.59	5.9535	-2.5804	599.86	7084.1	1.7834	0.037264	0.96274	0.074528	0.36916	False
LmxM.36.0720.1_19_0.0334059549745824_42-61_1	LmxM.36.0720.1	40.59	5.9535	40.59	5.9535	-2.5804	599.86	7084.1	1.7834	0.037264	0.96274	0.074528	0.36916	False
LmxM.27.1010.1_14_0.384313725490196_1071-1090_1	LmxM.27.1010.1	40.59	5.9535	40.59	5.9535	-2.5804	599.86	7084.1	1.7834	0.037264	0.96274	0.074528	0.36916	False
LmxM.32.2620.1_29_0.114266396213658_165-184_1	LmxM.32.2620.1	40.59	5.9535	40.59	5.9535	-2.5804	599.86	7084.1	1.7834	0.037264	0.96274	0.074528	0.36916	False
LmxM.34.2100.1_67_0.429230059935454_925-944_1	LmxM.34.2100.1	40.59	5.9535	40.59	5.9535	-2.5804	599.86	7084.1	1.7834	0.037264	0.96274	0.074528	0.36916	False
LmxM.33.2120.1_57_0.251900108577633_225-244_1	LmxM.33.2120.1	273	50.604	273	50.604	-2.4086	24729	6.7318e+05	1.783	0.037292	0.96271	0.074583	0.36916	False
LmxM.36.4060.1_29_0.169802219006271_348-367_1	LmxM.36.4060.1	21.552	0	21.552	0	-4.4952	232.25	1570.7	1.783	0.037293	0.96271	0.074586	0.36916	False
LmxM.24.1070.1_26_0.24572564612326_1857-1838_0	LmxM.24.1070.1	21.552	0	21.552	0	-4.4952	232.25	1570.7	1.783	0.037293	0.96271	0.074586	0.36916	False
LmxM.10.1140.1_57_0.300092336103416_318-337_1	LmxM.10.1140.1	21.552	0	21.552	0	-4.4952	232.25	1570.7	1.783	0.037293	0.96271	0.074586	0.36916	False
LmxM.22.0730.1_29_0.144684252597922_178-197_1	LmxM.22.0730.1	21.552	2.9767	21.552	2.9767	-2.5036	172.53	1570.7	1.783	0.037293	0.96271	0.074586	0.36916	False
LmxM.36.3500.1_14_0.3256191636216_798-817_1	LmxM.36.3500.1	21.552	0	21.552	0	-4.4952	232.25	1570.7	1.783	0.037293	0.96271	0.074586	0.36916	False
LmxM.36.4620.1_0_0.0228310502283105_81-100_1	LmxM.36.4620.1	21.552	0	21.552	0	-4.4952	232.25	1570.7	1.783	0.037293	0.96271	0.074586	0.36916	False
LmxM.27.0180.1_43_0.218518518518519_111-130_1	LmxM.27.0180.1	21.552	2.9767	21.552	2.9767	-2.5036	172.53	1570.7	1.783	0.037293	0.96271	0.074586	0.36916	False
LmxM.17.1190.1_38_0.100742804085422_210-229_1	LmxM.17.1190.1	170.98	29.767	170.98	29.767	-2.4828	9970.9	2.1987e+05	1.7829	0.037298	0.9627	0.074597	0.36916	False
LmxM.27.1160.1_43_0.123469049983449_370-389_1	LmxM.27.1160.1	170.98	29.767	170.98	29.767	-2.4828	9970.9	2.1987e+05	1.7829	0.037298	0.9627	0.074597	0.36916	False
LmxM.08_29.1310.1_19_0.174097664543524_322-341_1	LmxM.08_29.1310.1	170.98	29.767	170.98	29.767	-2.4828	9970.9	2.1987e+05	1.7829	0.037298	0.9627	0.074597	0.36916	False
LmxM.24.1130.1_29_0.0206220419202164_54-73_1	LmxM.24.1130.1	124.65	20.837	124.65	20.837	-2.5245	5388	1.0326e+05	1.7829	0.037301	0.9627	0.074602	0.36916	False
LmxM.01.0540.1_43_0.484805318138651_1013-1032_1	LmxM.01.0540.1	41.668	196.46	41.668	196.46	2.2104	11981	7540.8	1.7826	0.94545	0.054545	0.10909	0.4283	True
LmxM.24.1350.1_43_0.0543682039745032_134-153_1	LmxM.24.1350.1	92.316	14.884	92.316	14.884	-2.5546	2997.9	50382	1.7825	0.037334	0.96267	0.074668	0.36925	False
LmxM.19.1610.1_60_0.0585424133811231_39-58_1	LmxM.19.1610.1	92.316	14.884	92.316	14.884	-2.5546	2997.9	50382	1.7825	0.037334	0.96267	0.074668	0.36925	False
LmxM.36.5660.1_48_0.423398328690808_915-896_0	LmxM.36.5660.1	92.316	14.884	92.316	14.884	-2.5546	2997.9	50382	1.7825	0.037334	0.96267	0.074668	0.36925	False
LmxM.29.1750.1_19_0.156626506024096_85-66_0	LmxM.29.1750.1	92.316	14.884	92.316	14.884	-2.5546	2997.9	50382	1.7825	0.037334	0.96267	0.074668	0.36925	False
LmxM.33.2400.1_60_0.153233830845771_145-164_1	LmxM.33.2400.1	244.26	44.651	244.26	44.651	-2.4256	19922	5.1595e+05	1.7824	0.03734	0.96266	0.074681	0.36925	False
LmxM.34.0140.1_81_0.486111111111111_165-184_1	LmxM.34.0140.1	140.09	23.814	140.09	23.814	-2.5074	6760.2	1.3654e+05	1.782	0.037372	0.96263	0.074743	0.36951	False
LmxM.16.1560.1_38_0.0336700336700337_66-85_1	LmxM.16.1560.1	200.44	35.721	200.44	35.721	-2.4557	13566	3.2154e+05	1.7818	0.037387	0.96261	0.074775	0.36958	False
LmxM.08_29.1430.1_52_0.0341880341880342_41-60_1	LmxM.08_29.1430.1	153.38	887.07	153.38	887.07	2.5242	2.6915e+05	1.6957e+05	1.7817	0.94203	0.057965	0.11593	0.43776	True
LmxM.15.1340.1_67_0.417562724014337_463-482_1	LmxM.15.1340.1	575.81	119.07	575.81	119.07	-2.2642	1.0431e+05	4.0124e+06	1.7816	0.037409	0.96259	0.074818	0.36975	False
LmxM.26.2320.1_19_0.177717636445647_391-410_1	LmxM.26.2320.1	62.861	315.53	62.861	315.53	2.3093	31922	20118	1.7814	0.94424	0.055755	0.11151	0.43114	True
LmxM.31.1970.1_43_0.161073825503356_152-133_0	LmxM.31.1970.1	40.59	190.51	40.59	190.51	2.2031	11238	7084.1	1.7812	0.94536	0.054639	0.10928	0.42856	True
LmxM.07.1020.1_38_0.0363686081487558_126-145_1	LmxM.07.1020.1	75.434	11.907	75.434	11.907	-2.5661	2017.8	31096	1.7812	0.037443	0.96256	0.074886	0.37004	False
LmxM.31.0600.1_14_0.30374023838882_732-751_1	LmxM.31.0600.1	200.08	35.721	200.08	35.721	-2.4531	13507	3.2016e+05	1.7809	0.037464	0.96254	0.074928	0.37015	False
LmxM.23.0530.1_19_0.0431235431235431_32-51_1	LmxM.23.0530.1	76.511	395.91	76.511	395.91	2.3563	51006	32168	1.7808	0.94367	0.056335	0.11267	0.43316	True
LmxM.08.0260.1_38_0.0144267274107821_45291_1	LmxM.08.0260.1	170.26	29.767	170.26	29.767	-2.4768	9869.7	2.1767e+05	1.7807	0.037478	0.96252	0.074956	0.37024	False
LmxM.30.3010.1_29_0.0167865707434053_22-41_1	LmxM.30.3010.1	91.957	14.884	91.957	14.884	-2.549	2970.2	49915	1.7805	0.0375	0.9625	0.074999	0.37024	False
LmxM.22.0080.1_29_0.423505572441743_414-433_1	LmxM.22.0080.1	91.957	14.884	91.957	14.884	-2.549	2970.2	49915	1.7805	0.0375	0.9625	0.074999	0.37024	False
LmxM.36.1860.1_52_0.299382716049383_383-402_1	LmxM.36.1860.1	91.957	14.884	91.957	14.884	-2.549	2970.2	49915	1.7805	0.0375	0.9625	0.074999	0.37024	False
LmxM.32.2820.1_23_0.0263305322128852_50-31_0	LmxM.32.2820.1	91.957	14.884	91.957	14.884	-2.549	2970.2	49915	1.7805	0.0375	0.9625	0.074999	0.37024	False
LmxM.28.1930partial.1_38_0.118794326241135_63-82_1	LmxM.28.1930.1-LmxM.28.1930partial.1	108.12	17.86	108.12	17.86	-2.5325	4073.5	73504	1.7802	0.037522	0.96248	0.075043	0.37033	False
LmxM.12.0270.1_29_0.13345521023766_222-203_0	LmxM.12.0270.1	367.47	71.442	367.47	71.442	-2.3467	43816	1.3703e+06	1.7802	0.037524	0.96248	0.075049	0.37033	False
LmxM.11.0600.1_43_0.373669467787115_662-681_1	LmxM.11.0600.1	123.93	20.837	123.93	20.837	-2.5162	5313.7	1.0185e+05	1.7799	0.037547	0.96245	0.075095	0.37051	False
LmxM.36.6760.1_67_0.324324324324324_263-244_0	LmxM.36.6760.1	154.82	26.791	154.82	26.791	-2.4872	8195.6	1.734e+05	1.7797	0.037559	0.96244	0.075118	0.37058	False
LmxM.33.1110.1_29_0.17905824039653_282-301_1	LmxM.33.1110.1	102.73	556.65	102.73	556.65	2.4265	1.0302e+05	65050	1.7797	0.94278	0.057219	0.11444	0.43559	True
LmxM.24.2280.1_19_0.122031122031122_293-312_1	LmxM.24.2280.1	72.56	372.09	72.56	372.09	2.3425	44860	28341	1.7793	0.94361	0.05639	0.11278	0.43329	True
LmxM.07.0180.1_19_0.190114068441065_1203-1184_0	LmxM.07.0180.1	205.83	1247.3	205.83	1247.3	2.5934	5.4228e+05	3.426e+05	1.7792	0.94101	0.058985	0.11797	0.44052	True
LmxM.20.0460.1_43_0.11790780141844_122-141_1	LmxM.20.0460.1	326.16	62.511	326.16	62.511	-2.3649	34755	1.0303e+06	1.779	0.037619	0.96238	0.075239	0.37104	False
LmxM.17.1140.1_29_0.0790919952210275_325-344_1	LmxM.17.1140.1	40.231	5.9535	40.231	5.9535	-2.5679	587.48	6935.5	1.7788	0.037637	0.96236	0.075274	0.37106	False
LmxM.34.0880.1_29_0.0737179487179487_108-127_1	LmxM.34.0880.1	40.231	5.9535	40.231	5.9535	-2.5679	587.48	6935.5	1.7788	0.037637	0.96236	0.075274	0.37106	False
LmxM.28.1420.1_0_0.132442960489705_232-251_1	LmxM.28.1420.1	75.074	11.907	75.074	11.907	-2.5593	1995.1	30743	1.7787	0.037646	0.96235	0.075291	0.37106	False
LmxM.29.0220.1_14_0.161068044788975_177-196_1	LmxM.29.0220.1	75.074	11.907	75.074	11.907	-2.5593	1995.1	30743	1.7787	0.037646	0.96235	0.075291	0.37106	False
LmxM.36.3330.1_34_0.0660146699266504_84-65_0	LmxM.36.3330.1	154.46	26.791	154.46	26.791	-2.4839	8149.7	1.7244e+05	1.7785	0.037659	0.96234	0.075317	0.37106	False
LmxM.17.0610.1_29_0.0952380952380952_138-157_1	LmxM.17.0610.1	213.73	38.697	213.73	38.697	-2.4354	15318	3.749e+05	1.7785	0.037662	0.96234	0.075324	0.37106	False
LmxM.36.5560.1_14_0.236415247364152_579-598_1	LmxM.36.5560.1	107.76	17.86	107.76	17.86	-2.5277	4041.2	72922	1.7785	0.037664	0.96234	0.075328	0.37106	False
LmxM.33.3170.1_52_0.394258933801992_668-687_1	LmxM.33.3170.1	107.76	17.86	107.76	17.86	-2.5277	4041.2	72922	1.7785	0.037664	0.96234	0.075328	0.37106	False
LmxM.34.3580.1_52_0.238974358974359_459-478_1	LmxM.34.3580.1	91.598	14.884	91.598	14.884	-2.5434	2942.5	49451	1.7784	0.037666	0.96233	0.075333	0.37106	False
LmxM.04.0310.1_62_0.499215070643642_963-944_0	LmxM.04.0310.1-LmxM.04.0320.1	256.47	47.628	256.47	47.628	-2.4046	21808	5.798e+05	1.7782	0.037684	0.96232	0.075369	0.37111	False
LmxM.33.1330.1_43_0.384111384111384_465-484_1	LmxM.33.1330.1	256.47	47.628	256.47	47.628	-2.4046	21808	5.798e+05	1.7782	0.037684	0.96232	0.075369	0.37111	False
LmxM.27.0470.1_43_0.121915820029028_262-243_0	LmxM.27.0470.1	184.27	32.744	184.27	32.744	-2.457	11481	2.6297e+05	1.778	0.0377	0.9623	0.0754	0.37111	False
LmxM.27.0410.1_29_0.169744942832014_188-207_1	LmxM.27.0410.1	139.01	23.814	139.01	23.814	-2.4963	6635.5	1.3404e+05	1.778	0.037702	0.9623	0.075404	0.37111	False
LmxM.18.1320.1_14_0.220484930886019_969-988_1	LmxM.18.1320.1	139.01	23.814	139.01	23.814	-2.4963	6635.5	1.3404e+05	1.778	0.037702	0.9623	0.075404	0.37111	False
LmxM.24.1870.1_29_0.310870126516912_1195-1214_1	LmxM.24.1870.1	139.01	23.814	139.01	23.814	-2.4963	6635.5	1.3404e+05	1.778	0.037702	0.9623	0.075404	0.37111	False
LmxM.11.0390.1_38_0.010688042752171_45260_1	LmxM.11.0390.1	98.064	526.88	98.064	526.88	2.4138	91942	58205	1.7774	0.94261	0.057387	0.11477	0.43617	True
LmxM.28.1640.1_14_0.219151515151515_899-918_1	LmxM.28.1640.1	57.832	8.9302	57.832	8.9302	-2.5667	1195.7	16486	1.7772	0.037766	0.96223	0.075531	0.37155	False
LmxM.29.0180.1_43_0.337777777777778_299-318_1	LmxM.29.0180.1	57.832	8.9302	57.832	8.9302	-2.5667	1195.7	16486	1.7772	0.037766	0.96223	0.075531	0.37155	False
LmxM.18.1360.1_0_0.0128205128205128_32-51_1	LmxM.18.1360.1	57.832	8.9302	57.832	8.9302	-2.5667	1195.7	16486	1.7772	0.037766	0.96223	0.075531	0.37155	False
LmxM.36.5630.1_38_0.120056497175141_79-98_1	LmxM.36.5630.1	65.017	327.44	65.017	327.44	2.3147	34433	21804	1.7772	0.94364	0.056361	0.11272	0.4332	True
LmxM.10.0500.1_14_0.200969481129742_4057-4076_1	LmxM.10.0500.1	107.4	17.86	107.4	17.86	-2.523	4008.9	72342	1.7767	0.037807	0.96219	0.075614	0.37187	False
LmxM.24.0640.1_52_0.175317185697809_295-314_1	LmxM.24.0640.1	227.38	41.674	227.38	41.674	-2.42	17243	4.3472e+05	1.7767	0.037809	0.96219	0.075617	0.37187	False
LmxM.15.0070.1_86_0.476190476190476_660-679_1	LmxM.15.0070.1	351.66	68.465	351.66	68.465	-2.3439	40101	1.2336e+06	1.7766	0.037814	0.96219	0.075627	0.37187	False
LmxM.09.0140.1_57_0.073015873015873_105-124_1	LmxM.09.0140.1	311.07	59.535	311.07	59.535	-2.3661	31636	9.1993e+05	1.7766	0.037817	0.96218	0.075633	0.37187	False
LmxM.32.2180.1_38_0.171603196991067_724-743_1	LmxM.32.2180.1	148.35	851.34	148.35	851.34	2.5127	2.471e+05	1.5658e+05	1.7766	0.94147	0.058534	0.11707	0.43887	True
LmxM.34.2320.1_43_0.154962962962963_513-532_1	LmxM.34.2320.1	456.55	92.279	456.55	92.279	-2.2943	66348	2.3031e+06	1.7765	0.037823	0.96218	0.075647	0.37188	False
LmxM.29.2220.1_57_0.265432098765432_427-446_1	LmxM.29.2220.1	91.239	14.884	91.239	14.884	-2.5378	2915.1	48988	1.7764	0.037835	0.96217	0.07567	0.3719	False
LmxM.11.0710.1_29_0.164189667374381_228-247_1	LmxM.11.0710.1	91.239	14.884	91.239	14.884	-2.5378	2915.1	48988	1.7764	0.037835	0.96217	0.07567	0.3719	False
LmxM.34.3490.1_33_0.246682279469165_309-328_1	LmxM.34.3490.1	74.715	11.907	74.715	11.907	-2.5524	1972.4	30393	1.7762	0.037851	0.96215	0.075701	0.37201	False
LmxM.31.2155.1_14_0.391248391248391_1212-1231_1	LmxM.31.2155.1	122.85	20.837	122.85	20.837	-2.5037	5203.2	99743	1.7753	0.037923	0.96208	0.075846	0.37256	False
LmxM.28.1460.1_52_0.276338514680484_634-653_1	LmxM.28.1460.1	122.85	20.837	122.85	20.837	-2.5037	5203.2	99743	1.7753	0.037923	0.96208	0.075846	0.37256	False
LmxM.04.0030.1_48_0.468562874251497_946-927_0	LmxM.04.0030.1	138.29	23.814	138.29	23.814	-2.4889	6553	1.3239e+05	1.7753	0.037926	0.96207	0.075851	0.37256	False
LmxM.17.1420.1_57_0.214470284237726_156-175_1	LmxM.17.1420.1	197.92	35.721	197.92	35.721	-2.4375	13155	3.1198e+05	1.7752	0.037932	0.96207	0.075863	0.37258	False
LmxM.32.1600.1_29_0.183933933933934_485-504_1	LmxM.32.1600.1	107.04	17.86	107.04	17.86	-2.5182	3976.8	71765	1.775	0.037951	0.96205	0.075903	0.3727	False
LmxM.08.0800.1_57_0.375_207-188_0	LmxM.08.0800.1	137.22	776.93	137.22	776.93	2.4927	2.0461e+05	1.2993e+05	1.7747	0.94142	0.058579	0.11716	0.43911	True
LmxM.20.1470.1_52_0.194444444444444_333-352_1	LmxM.20.1470.1	45.619	217.3	45.619	217.3	2.2273	14737	9359.7	1.7746	0.94425	0.055746	0.11149	0.43114	True
LmxM.02.0570.1_0_0.103319308087892_438-457_1	LmxM.02.0570.1	125.36	699.53	125.36	699.53	2.4709	1.6483e+05	1.0469e+05	1.7745	0.94163	0.058374	0.11675	0.43873	True
LmxM.26.0870.1_29_0.20578231292517_474-493_1	LmxM.26.0870.1	21.193	0	21.193	0	-4.472	224.58	1509.3	1.7745	0.037994	0.96201	0.075988	0.37275	False
LmxM.05.1090.1_33_0.311304347826087_544-525_0	LmxM.05.1090.1	21.193	0	21.193	0	-4.472	224.58	1509.3	1.7745	0.037994	0.96201	0.075988	0.37275	False
LmxM.18.1160.1_49_0.4_138-119_0	LmxM.18.1160.1	21.193	0	21.193	0	-4.472	224.58	1509.3	1.7745	0.037994	0.96201	0.075988	0.37275	False
LmxM.29.1450.1_14_0.219565814784281_793-812_1	LmxM.29.1450.1	21.193	0	21.193	0	-4.472	224.58	1509.3	1.7745	0.037994	0.96201	0.075988	0.37275	False
LmxM.08_29.2260.1_43_0.346832814122534_327-346_1	LmxM.08_29.2260.1	97.704	523.9	97.704	523.9	2.4109	90823	57697	1.7743	0.94224	0.057764	0.11553	0.43722	True
LmxM.29.2920.1_33_0.280469897209985_375-394_1	LmxM.29.2920.1	90.88	14.884	90.88	14.884	-2.5322	2887.7	48529	1.7743	0.038005	0.962	0.076009	0.37275	False
LmxM.36.1000.1_14_0.329478283217682_1279-1298_1	LmxM.36.1000.1	90.88	14.884	90.88	14.884	-2.5322	2887.7	48529	1.7743	0.038005	0.962	0.076009	0.37275	False
LmxM.27.0460.1_43_0.316037735849057_607-588_0	LmxM.27.0460.1	90.88	14.884	90.88	14.884	-2.5322	2887.7	48529	1.7743	0.038005	0.962	0.076009	0.37275	False
LmxM.34.2990.1_71_0.490338164251208_618-599_0	LmxM.34.2990.1	14.728	59.535	14.728	59.535	1.9445	1003.8	637.72	1.7743	0.94722	0.052777	0.10555	0.42416	True
LmxM.27.1980.1_14_0.231461483081354_639-658_1	LmxM.27.1980.1	39.872	5.9535	39.872	5.9535	-2.5553	575.24	6788.8	1.7742	0.038017	0.96198	0.076035	0.37275	False
Non-targeting-113	Non-target-17	39.872	5.9535	39.872	5.9535	-2.5553	575.24	6788.8	1.7742	0.038017	0.96198	0.076035	0.37275	False
LmxM.06.1150.1_48_0.281609195402299_451-432_0	LmxM.06.1150.1	39.872	5.9535	39.872	5.9535	-2.5553	575.24	6788.8	1.7742	0.038017	0.96198	0.076035	0.37275	False
LmxM.20.1350.1_52_0.310333333333333_928-947_1	LmxM.20.1350.1	39.872	5.9535	39.872	5.9535	-2.5553	575.24	6788.8	1.7742	0.038017	0.96198	0.076035	0.37275	False
LmxM.34.2870.1_14_0.297345928924876_654-673_1	LmxM.34.2870.1	57.473	8.9302	57.473	8.9302	-2.5579	1178.2	16243	1.774	0.038032	0.96197	0.076064	0.37275	False
LmxM.23.0543.1_19_0.00840336134453781_32-13_0	LmxM.23.0543.1	57.473	8.9302	57.473	8.9302	-2.5579	1178.2	16243	1.774	0.038032	0.96197	0.076064	0.37275	False
LmxM.21.0840.1_33_0.360515021459227_511-492_0	LmxM.21.0840.1	57.473	8.9302	57.473	8.9302	-2.5579	1178.2	16243	1.774	0.038032	0.96197	0.076064	0.37275	False
LmxM.25.1880.1_43_0.0380952380952381_45197_1	LmxM.25.1880.1	137.94	23.814	137.94	23.814	-2.4852	6511.9	1.3157e+05	1.7739	0.038038	0.96196	0.076076	0.37275	False
LmxM.09.0420.1_43_0.332324251597713_981-1000_1	LmxM.09.0420.1	182.84	32.744	182.84	32.744	-2.4457	11264	2.581e+05	1.7739	0.038039	0.96196	0.076078	0.37275	False
LmxM.15.0160.1_57_0.288515406162465_717-736_1	LmxM.15.0160.1	74.356	11.907	74.356	11.907	-2.5456	1949.9	30045	1.7737	0.038058	0.96194	0.076115	0.37289	False
LmxM.34.4370.1_74_0.428985507246377_142-161_1	LmxM.34.4370.1	24.067	104.19	24.067	104.19	2.0691	3209.5	2041.2	1.7733	0.94581	0.054187	0.10837	0.42737	True
LmxM.06.0930.1_43_0.16735066119471_361-380_1	LmxM.06.0930.1	197.21	35.721	197.21	35.721	-2.4323	13039	3.0928e+05	1.7733	0.03809	0.96191	0.076179	0.37295	False
LmxM.24.2090.1_33_0.232189973614776_271-252_0	LmxM.24.2090.1	43.464	205.39	43.464	205.39	2.2147	13111	8339.2	1.7732	0.94422	0.055781	0.11156	0.43126	True
LmxM.17.0190.1_43_0.309726156751652_1309-1328_1	LmxM.17.0190.1-LmxM.17.0190partial.1	106.68	17.86	106.68	17.86	-2.5134	3944.9	71191	1.7732	0.038097	0.9619	0.076194	0.37295	False
LmxM.05.0700.1_14_0.265050971340642_1375-1394_1	LmxM.05.0700.1	106.68	17.86	106.68	17.86	-2.5134	3944.9	71191	1.7732	0.038097	0.9619	0.076194	0.37295	False
LmxM.34.5200.1_52_0.303617571059432_228-247_1	LmxM.34.5200.1	106.68	17.86	106.68	17.86	-2.5134	3944.9	71191	1.7732	0.038097	0.9619	0.076194	0.37295	False
LmxM.02.0140.1_19_0.164802386278896_435-454_1	LmxM.02.0140.1	106.68	17.86	106.68	17.86	-2.5134	3944.9	71191	1.7732	0.038097	0.9619	0.076194	0.37295	False
LmxM.24.1960.1_29_0.0199923106497501_45-64_1	LmxM.24.1960.1	106.68	17.86	106.68	17.86	-2.5134	3944.9	71191	1.7732	0.038097	0.9619	0.076194	0.37295	False
LmxM.13.0080.1_29_0.0163170163170163_63-82_1	LmxM.13.0080.1	239.95	44.651	239.95	44.651	-2.4	19071	4.9444e+05	1.773	0.038111	0.96189	0.076221	0.37303	False
LmxM.36.3180.1_29_0.40987479329081_1731-1750_1	LmxM.36.3180.1	281.62	53.581	281.62	53.581	-2.3724	26001	7.2515e+05	1.7729	0.03812	0.96188	0.07624	0.37308	False
LmxM.28.1870.1_52_0.107107107107107_205-224_1	LmxM.28.1870.1	182.48	32.744	182.48	32.744	-2.4429	11210	2.5688e+05	1.7729	0.038124	0.96188	0.076249	0.37308	False
LmxM.36.1520.1_52_0.157516339869281_231-250_1	LmxM.36.1520.1	137.58	23.814	137.58	23.814	-2.4815	6471	1.3075e+05	1.7726	0.038151	0.96185	0.076303	0.37328	False
LmxM.25.0650.1_38_0.0897629853756934_171-190_1	LmxM.25.0650.1	79.744	413.77	79.744	413.77	2.3609	55785	35511	1.7725	0.94253	0.057466	0.11493	0.43649	True
LmxM.21.0710.1_52_0.27020202020202_528-547_1	LmxM.21.0710.1	267.61	50.604	267.61	50.604	-2.3799	23546	6.4184e+05	1.7725	0.038155	0.96185	0.076309	0.37328	False
LmxM.36.0630.1_29_0.118165784832451_63-82_1	LmxM.36.0630.1	253.6	47.628	253.6	47.628	-2.3884	21212	5.6439e+05	1.7723	0.038175	0.96183	0.076349	0.37335	False
LmxM.30.0210.1_52_0.0618228170809433_87-106_1	LmxM.30.0210.1-LmxM.30.0211.1	90.52	14.884	90.52	14.884	-2.5265	2860.5	48072	1.7723	0.038176	0.96182	0.076351	0.37335	False
LmxM.09.1220.1_38_0.104575163398693_397-416_1	LmxM.09.1220.1	90.52	14.884	90.52	14.884	-2.5265	2860.5	48072	1.7723	0.038176	0.96182	0.076351	0.37335	False
LmxM.02.0500.1_43_0.132171387073348_361-380_1	LmxM.02.0500.1	734.22	160.74	734.22	160.74	-2.1845	1.6444e+05	7.176e+06	1.7718	0.038213	0.96179	0.076425	0.37362	False
LmxM.05.0370.1_29_0.0762195121951219_78-59_0	LmxM.05.0370.1	160.21	928.74	160.21	928.74	2.5279	2.9532e+05	1.8818e+05	1.7717	0.94065	0.059352	0.1187	0.4414	True
LmxM.22.0220.1_43_0.269646182495344_720-739_1	LmxM.22.0220.1	216.6	1318.7	216.6	1318.7	2.6004	6.073e+05	3.8707e+05	1.7714	0.93988	0.06012	0.12024	0.44347	True
LmxM.25.0660.1_33_0.333333333333333_103-84_0	LmxM.25.0660.1	100.22	538.79	100.22	538.79	2.4149	96172	61310	1.7712	0.94178	0.058222	0.11644	0.43827	True
LmxM.23.0710.1_52_0.376915708812261_783-802_1	LmxM.23.0710.1	137.22	23.814	137.22	23.814	-2.4777	6430.2	1.2993e+05	1.7712	0.038265	0.96173	0.076531	0.37378	False
LmxM.13.1580.1_38_0.175059952038369_66-85_1	LmxM.13.1580.1	137.22	23.814	137.22	23.814	-2.4777	6430.2	1.2993e+05	1.7712	0.038265	0.96173	0.076531	0.37378	False
LmxM.22.0790.1_38_0.16140350877193_319-338_1	LmxM.22.0790.1	137.22	23.814	137.22	23.814	-2.4777	6430.2	1.2993e+05	1.7712	0.038265	0.96173	0.076531	0.37378	False
LmxM.22.0530.1_34_0.148063781321185_202-183_0	LmxM.22.0530.1	73.997	11.907	73.997	11.907	-2.5387	1927.6	29700	1.7712	0.038267	0.96173	0.076534	0.37378	False
LmxM.34.1610.1_52_0.138714185883997_387-406_1	LmxM.34.1610.1	152.3	26.791	152.3	26.791	-2.4637	7876.8	1.6674e+05	1.7712	0.038268	0.96173	0.076535	0.37378	False
LmxM.04.0050.1_52_0.0577777777777778_81-100_1	LmxM.04.0050.1	152.3	26.791	152.3	26.791	-2.4637	7876.8	1.6674e+05	1.7712	0.038268	0.96173	0.076535	0.37378	False
LmxM.01.0040.1_38_0.0124777183600713_45007_1	LmxM.01.0040.1	190.74	1137.1	190.74	1137.1	2.5694	4.4781e+05	2.8558e+05	1.7709	0.94012	0.059877	0.11975	0.44338	True
LmxM.21.0120.1_29_0.172915386191354_837-856_1	LmxM.21.0120.1	181.76	32.744	181.76	32.744	-2.4372	11103	2.5447e+05	1.7708	0.038297	0.9617	0.076594	0.37402	False
LmxM.36.1140.1_52_0.138344226579521_117-136_1	LmxM.36.1140.1	57.114	8.9302	57.114	8.9302	-2.549	1160.8	16001	1.7707	0.038302	0.9617	0.076604	0.37402	False
LmxM.21.1460.1_48_0.319180087847731_663-644_0	LmxM.21.1460.1	68.249	345.3	68.249	345.3	2.3222	38379	24484	1.7706	0.9427	0.0573	0.1146	0.43605	True
LmxM.25.1360.1_29_0.0224292615596963_68-49_0	LmxM.25.1360.1	90.161	14.884	90.161	14.884	-2.5209	2833.3	47617	1.7702	0.038348	0.96165	0.076697	0.37425	False
LmxM.08.1030a.1_29_0.470661672908864_748-767_1	LmxM.08.1060.1-LmxM.08.1070.1-LmxM.08.1080.1-LmxM.08.1030a.1-LmxM.08.1040.1-LmxM.08.1040b.1-LmxM.08.1040c.1-LmxM.08.1050.1-LmxM.08.1070partial.1	90.161	14.884	90.161	14.884	-2.5209	2833.3	47617	1.7702	0.038348	0.96165	0.076697	0.37425	False
LmxM.28.1460.1_52_0.141623488773748_317-336_1	LmxM.28.1460.1	136.86	23.814	136.86	23.814	-2.474	6389.5	1.2912e+05	1.7698	0.03838	0.96162	0.07676	0.37451	False
LmxM.05.0950.1_19_0.00256692335900257_45007_1	LmxM.05.0950.1	412.37	83.348	412.37	83.348	-2.293	54128	1.8054e+06	1.7697	0.038384	0.96162	0.076769	0.37451	False
Non-targeting-92	Non-target-180	105.97	17.86	105.97	17.86	-2.5037	3881.3	70050	1.7697	0.038391	0.96161	0.076781	0.37452	False
LmxM.15.0690.1_14_0.26219512195122_394-375_0	LmxM.15.0690.1	210.14	38.697	210.14	38.697	-2.4111	14696	3.6001e+05	1.7696	0.0384	0.9616	0.0768	0.37452	False
LmxM.15.1370.1_29_0.467980295566502_575-556_0	LmxM.15.1370.1	279.82	53.581	279.82	53.581	-2.3632	25593	7.1414e+05	1.7695	0.038401	0.9616	0.076803	0.37452	False
LmxM.29.2830.1_43_0.214434710054234_510-529_1	LmxM.29.2830.1	39.513	5.9535	39.513	5.9535	-2.5426	563.12	6643.9	1.7695	0.038405	0.96159	0.07681	0.37452	False
Non-targeting-707	Non-target-105	73.638	11.907	73.638	11.907	-2.5318	1905.3	29356	1.7686	0.038478	0.96152	0.076956	0.37514	False
LmxM.30.1910.1_33_0.366265060240964_919-900_0	LmxM.30.1910.1	167.03	973.39	167.03	973.39	2.5358	3.2511e+05	2.0792e+05	1.7684	0.94012	0.059875	0.11975	0.44338	True
LmxM.15.0420.1_71_0.430839002267574_179-198_1	LmxM.15.0420.1	166.31	29.767	166.31	29.767	-2.4431	9322.4	2.0578e+05	1.7684	0.038497	0.9615	0.076995	0.37519	False
LmxM.30.2080.1_14_0.322194719471947_777-796_1	LmxM.30.2080.1	89.802	14.884	89.802	14.884	-2.5152	2806.4	47165	1.7681	0.038522	0.96148	0.077045	0.37519	False
LmxM.27.2200.1_0_0.118055555555556_78-97_1	LmxM.27.2200.1	89.802	14.884	89.802	14.884	-2.5152	2806.4	47165	1.7681	0.038522	0.96148	0.077045	0.37519	False
LmxM.33.1480.1_33_0.302_912-893_0	LmxM.33.1480.1	89.802	14.884	89.802	14.884	-2.5152	2806.4	47165	1.7681	0.038522	0.96148	0.077045	0.37519	False
LmxM.34.3270.1_38_0.161347517730496_87-106_1	LmxM.34.3270.1	89.802	14.884	89.802	14.884	-2.5152	2806.4	47165	1.7681	0.038522	0.96148	0.077045	0.37519	False
LmxM.31.0900.1_71_0.420398009950249_161-180_1	LmxM.31.0900.1	89.802	14.884	89.802	14.884	-2.5152	2806.4	47165	1.7681	0.038522	0.96148	0.077045	0.37519	False
LmxM.31.3030.1_29_0.470707070707071_463-482_1	LmxM.31.3030.1	89.802	14.884	89.802	14.884	-2.5152	2806.4	47165	1.7681	0.038522	0.96148	0.077045	0.37519	False
LmxM.31.2780.1_29_0.0659975669099757_213-232_1	LmxM.31.2780.1	5.0289	17.86	5.0289	17.86	1.6454	82.323	52.685	1.7678	0.949	0.051002	0.102	0.41852	True
LmxM.21.1566.1_29_0.114325068870523_162-181_1	LmxM.21.1566.1	5.0289	17.86	5.0289	17.86	1.6454	82.323	52.685	1.7678	0.949	0.051002	0.102	0.41852	True
LmxM.31.2530.1_34_0.16266944734098_475-456_0	LmxM.31.2530.1	121.05	20.837	121.05	20.837	-2.4827	5021.6	96292	1.7676	0.038564	0.96144	0.077128	0.37519	False
LmxM.08_29.1170.1_67_0.234432234432234_246-265_1	LmxM.08_29.1170.1	195.05	35.721	195.05	35.721	-2.4166	12693	3.0125e+05	1.7675	0.038572	0.96143	0.077144	0.37519	False
Non-targeting-9	Non-target-64	56.755	8.9302	56.755	8.9302	-2.54	1143.6	15762	1.7675	0.038575	0.96142	0.077151	0.37519	False
LmxM.07.0630.1_29_0.494419306184012_1635-1654_1	LmxM.07.0630.1-LmxM.07.0650.1	56.755	8.9302	56.755	8.9302	-2.54	1143.6	15762	1.7675	0.038575	0.96142	0.077151	0.37519	False
LmxM.34.0430.1_29_0.42262739597943_899-918_1	LmxM.34.0430.1	151.23	26.791	151.23	26.791	-2.4536	7742.1	1.6393e+05	1.7674	0.038579	0.96142	0.077158	0.37519	False
LmxM.06.0500.1_57_0.372405372405372_599-618_1	LmxM.06.0500.1	165.95	29.767	165.95	29.767	-2.44	9273.4	2.0472e+05	1.7673	0.038593	0.96141	0.077185	0.37519	False
LmxM.25.1630.1_33_0.34584013050571_642-623_0	LmxM.25.1630.1	165.95	29.767	165.95	29.767	-2.44	9273.4	2.0472e+05	1.7673	0.038593	0.96141	0.077185	0.37519	False
LmxM.14.0020.1_29_0.0607988688582538_165-184_1	LmxM.14.0020.1	209.06	38.697	209.06	38.697	-2.4037	14512	3.5561e+05	1.7668	0.038627	0.96137	0.077254	0.37519	False
LmxM.07.0410.1_0_0.12735542560104_189-208_1	LmxM.07.0410.1	384.35	77.395	384.35	77.395	-2.2973	47111	1.5258e+06	1.7668	0.038628	0.96137	0.077257	0.37519	False
LmxM.15.1220.1_67_0.360701754385965_503-522_1	LmxM.15.1220.1	150.87	26.791	150.87	26.791	-2.4501	7697.5	1.63e+05	1.7662	0.038684	0.96132	0.077368	0.37519	False
LmxM.36.2260.1_33_0.302845528455285_295-314_1	LmxM.36.2260.1	165.59	29.767	165.59	29.767	-2.4369	9224.5	2.0367e+05	1.7661	0.038688	0.96131	0.077377	0.37519	False
Non-targeting-921	Non-target-93	304.97	59.535	304.97	59.535	-2.3375	30119	8.7733e+05	1.7661	0.038688	0.96131	0.077377	0.37519	False
LmxM.33.0815.1_57_0.113756613756614_34-53_1	LmxM.33.0815.1	73.278	11.907	73.278	11.907	-2.5248	1883.2	29015	1.7661	0.038692	0.96131	0.077383	0.37519	False
LmxM.33.3920.1_33_0.342419080068143_610-591_0	LmxM.33.3920.1	120.69	20.837	120.69	20.837	-2.4784	4985.7	95611	1.766	0.038695	0.96131	0.07739	0.37519	False
LmxM.18.0550.1_29_0.0541549953314659_54-73_1	LmxM.18.0550.1	89.443	14.884	89.443	14.884	-2.5095	2779.5	46715	1.766	0.038698	0.9613	0.077396	0.37519	False
LmxM.18.1290.1_19_0.0716510903426791_74-55_0	LmxM.18.1290.1	20.475	86.325	20.475	86.325	2.0238	2168.1	1390.7	1.7658	0.94536	0.054644	0.10929	0.42856	True
LmxM.21.1780.1_38_0.113333333333333_79-98_1	LmxM.21.1780.1-LmxM.34.2010.1	20.475	86.325	20.475	86.325	2.0238	2168.1	1390.7	1.7658	0.94536	0.054644	0.10929	0.42856	True
LmxM.21.0430.1_43_0.229365079365079_282-301_1	LmxM.21.0430.1	20.834	2.9767	20.834	2.9767	-2.4569	159.44	1449.3	1.7657	0.038721	0.96128	0.077441	0.37519	False
LmxM.30.2390.1_43_0.267699115044248_367-348_0	LmxM.30.2390.1	20.834	0	20.834	0	-4.4485	217.03	1449.3	1.7657	0.038721	0.96128	0.077441	0.37519	False
LmxM.34.1945.1_81_0.498115239633818_914-933_1	LmxM.34.1945.1	20.834	0	20.834	0	-4.4485	217.03	1449.3	1.7657	0.038721	0.96128	0.077441	0.37519	False
LmxM.05.0590.1_33_0.205823293172691_618-599_0	LmxM.05.0590.1	20.834	0	20.834	0	-4.4485	217.03	1449.3	1.7657	0.038721	0.96128	0.077441	0.37519	False
LmxM.08_29.2700.1_49_0.05337361530715_168-149_0	LmxM.08_29.2700.1	20.834	0	20.834	0	-4.4485	217.03	1449.3	1.7657	0.038721	0.96128	0.077441	0.37519	False
LmxM.34.1260.1_19_0.0801104972375691_91-72_0	LmxM.34.1260.1	20.834	2.9767	20.834	2.9767	-2.4569	159.44	1449.3	1.7657	0.038721	0.96128	0.077441	0.37519	False
LmxM.25.1280.1_19_0.0199750312109863_61-80_1	LmxM.25.1280.1	20.834	2.9767	20.834	2.9767	-2.4569	159.44	1449.3	1.7657	0.038721	0.96128	0.077441	0.37519	False
LmxM.27.0250.1_43_0.124579124579125_139-158_1	LmxM.27.0250.1	20.834	0	20.834	0	-4.4485	217.03	1449.3	1.7657	0.038721	0.96128	0.077441	0.37519	False
LmxM.33.4310.1_29_0.089390142021721_325-306_0	LmxM.33.4310.1	20.834	0	20.834	0	-4.4485	217.03	1449.3	1.7657	0.038721	0.96128	0.077441	0.37519	False
LmxM.26.1160.1_43_0.013745704467354_30-49_1	LmxM.26.1160.1	20.834	0	20.834	0	-4.4485	217.03	1449.3	1.7657	0.038721	0.96128	0.077441	0.37519	False
LmxM.33.2630.1_14_0.342991913746631_1533-1514_0	LmxM.33.2630.1	20.834	0	20.834	0	-4.4485	217.03	1449.3	1.7657	0.038721	0.96128	0.077441	0.37519	False
LmxM.34.1510.1_29_0.0955555555555556_165-184_1	LmxM.34.1510.1	20.834	2.9767	20.834	2.9767	-2.4569	159.44	1449.3	1.7657	0.038721	0.96128	0.077441	0.37519	False
LmxM.31.0510.1_43_0.283882783882784_306-325_1	LmxM.31.0510.1	20.834	0	20.834	0	-4.4485	217.03	1449.3	1.7657	0.038721	0.96128	0.077441	0.37519	False
LmxM.36.0060.1_57_0.0378250591016548_54-73_1	LmxM.36.0060.1	135.78	23.814	135.78	23.814	-2.4626	6268.3	1.2671e+05	1.7656	0.038727	0.96127	0.077455	0.37521	False
LmxM.32.2620.1_29_0.130493576741041_189-208_1	LmxM.32.2620.1	179.96	32.744	179.96	32.744	-2.423	10837	2.485e+05	1.7656	0.038734	0.96127	0.077469	0.37523	False
LmxM.05.0740.1_57_0.221014492753623_236-255_1	LmxM.05.0740.1	304.61	59.535	304.61	59.535	-2.3359	30031	8.7486e+05	1.7655	0.038741	0.96126	0.077482	0.37524	False
Non-targeting-499	Non-target-7	125.36	696.55	125.36	696.55	2.4647	1.6313e+05	1.0469e+05	1.7653	0.94045	0.059551	0.1191	0.44216	True
LmxM.32.2440.1_49_0.374420145791915_558-577_1	LmxM.32.2440.1	49.571	238.14	49.571	238.14	2.2415	17779	11411	1.7652	0.94289	0.057113	0.11423	0.43499	True
LmxM.18.0050.1_29_0.185982905982906_540-559_1	LmxM.18.0050.1	344.12	68.465	344.12	68.465	-2.3127	37993	1.1712e+06	1.7652	0.038769	0.96123	0.077538	0.37545	False
LmxM.22.0810.1_0_0.175627240143369_192-211_1	LmxM.22.0810.1	290.96	56.558	290.96	56.558	-2.3427	27472	7.84e+05	1.7651	0.038777	0.96122	0.077554	0.37545	False
LmxM.25.0200.1_29_0.0779472282740257_319-338_1	LmxM.25.0200.1	208.34	38.697	208.34	38.697	-2.3987	14389	3.5269e+05	1.765	0.03878	0.96122	0.077559	0.37545	False
LmxM.08_29.1180.1_34_0.106923392052438_789-770_0	LmxM.08_29.1180.1	67.89	342.32	67.89	342.32	2.3172	37657	24177	1.765	0.94201	0.057991	0.11598	0.43792	True
LmxM.09.1400.1_33_0.241635687732342_393-374_0	LmxM.09.1400.1	39.154	5.9535	39.154	5.9535	-2.5297	551.13	6500.8	1.7648	0.0388	0.9612	0.077601	0.37545	False
LmxM.27.2140.1_14_0.04158480681074_119-138_1	LmxM.27.2140.1	39.154	5.9535	39.154	5.9535	-2.5297	551.13	6500.8	1.7648	0.0388	0.9612	0.077601	0.37545	False
LmxM.32.2940.1_38_0.15081799591002_292-311_1	LmxM.32.2940.1	39.154	5.9535	39.154	5.9535	-2.5297	551.13	6500.8	1.7648	0.0388	0.9612	0.077601	0.37545	False
LmxM.33.4560.1_57_0.43307757885763_502-521_1	LmxM.33.4560.1	39.154	5.9535	39.154	5.9535	-2.5297	551.13	6500.8	1.7648	0.0388	0.9612	0.077601	0.37545	False
LmxM.25.1170.1_57_0.29531051964512_456-475_1	LmxM.25.1170.1-LmxM.25.1180.1	39.154	5.9535	39.154	5.9535	-2.5297	551.13	6500.8	1.7648	0.0388	0.9612	0.077601	0.37545	False
LmxM.34.5000.1_49_0.362989323843416_309-290_0	LmxM.34.5000.1	120.33	20.837	120.33	20.837	-2.4741	4949.9	94932	1.7645	0.038826	0.96117	0.077653	0.37557	False
LmxM.25.2240.1_57_0.441666666666667_737-756_1	LmxM.25.2240.1	120.33	20.837	120.33	20.837	-2.4741	4949.9	94932	1.7645	0.038826	0.96117	0.077653	0.37557	False
LmxM.36.0830.1_29_0.279614325068871_1615-1634_1	LmxM.36.0830.1	104.89	17.86	104.89	17.86	-2.4891	3787	68360	1.7643	0.038839	0.96116	0.077679	0.37559	False
LmxM.33.0850.1_34_0.063973063973064_60-41_0	LmxM.33.0850.1	73.997	378.04	73.997	378.04	2.3375	46223	29700	1.7643	0.94169	0.058307	0.11661	0.43869	True
LmxM.05.0350.1_57_0.488482384823848_715-734_1	LmxM.05.0350.1	135.42	23.814	135.42	23.814	-2.4589	6228.1	1.2591e+05	1.7643	0.038845	0.96116	0.077689	0.37559	False
LmxM.22.0370.1_34_0.0945454545454545_81-62_0	LmxM.22.0370.1	135.42	23.814	135.42	23.814	-2.4589	6228.1	1.2591e+05	1.7643	0.038845	0.96116	0.077689	0.37559	False
LmxM.10.0830.1_29_0.0863618601016022_435-454_1	LmxM.10.0830.1	76.511	392.93	76.511	392.93	2.3455	50060	32168	1.7642	0.9416	0.058404	0.11681	0.43873	True
LmxM.34.2140.1_38_0.1102985984156_177-196_1	LmxM.34.2140.1	56.396	8.9302	56.396	8.9302	-2.531	1126.5	15525	1.7642	0.038852	0.96115	0.077705	0.37559	False
LmxM.25.1590.1_0_0.152596460690455_521-540_1	LmxM.25.1590.1	56.396	8.9302	56.396	8.9302	-2.531	1126.5	15525	1.7642	0.038852	0.96115	0.077705	0.37559	False
LmxM.20.0500.1_29_0.0978978978978979_157-176_1	LmxM.20.0500.1	249.65	47.628	249.65	47.628	-2.3658	20406	5.4359e+05	1.764	0.038869	0.96113	0.077738	0.3757	False
LmxM.26.1440.1_29_0.0399484536082474_96-77_0	LmxM.26.1440.1	115.66	634.04	115.66	634.04	2.4445	1.3436e+05	86362	1.7639	0.94048	0.059521	0.11904	0.4421	True
LmxM.32.3260.1_52_0.395087719298246_1121-1140_1	LmxM.32.3260.1	89.084	14.884	89.084	14.884	-2.5037	2752.8	46268	1.7639	0.038875	0.96112	0.07775	0.37571	False
LmxM.09.0420.1_29_0.167843928691557_495-514_1	LmxM.09.0420.1	60.706	300.65	60.706	300.65	2.2894	28786	18510	1.7636	0.94214	0.057859	0.11572	0.43747	True
LmxM.33.4550.1_0_0.0674053554939981_70-89_1	LmxM.33.4550.1	72.919	11.907	72.919	11.907	-2.5178	1861.2	28677	1.7635	0.038907	0.96109	0.077815	0.37592	False
LmxM.26.1880.1_43_0.0385487528344671_75-94_1	LmxM.26.1880.1	235.64	44.651	235.64	44.651	-2.374	18238	4.7346e+05	1.7635	0.038911	0.96109	0.077822	0.37592	False
LmxM.28.1630.1_34_0.0582097748489841_102-121_1	LmxM.28.1630.1	276.59	53.581	276.59	53.581	-2.3465	24866	6.9456e+05	1.7634	0.038917	0.96108	0.077835	0.37594	False
LmxM.05.0420.1_67_0.431547619047619_141-160_1	LmxM.05.0420.1	249.29	47.628	249.29	47.628	-2.3638	20334	5.4172e+05	1.7632	0.038933	0.96107	0.077866	0.376	False
LmxM.12.0550.1_0_0.0986666666666667_144-163_1	LmxM.12.0550.1	262.94	50.604	262.94	50.604	-2.3546	22543	6.1538e+05	1.7632	0.038934	0.96107	0.077867	0.376	False
LmxM.36.4430.1_81_0.452252252252252_492-511_1	LmxM.36.4430.1	44.183	208.37	44.183	208.37	2.2122	13479	8671.8	1.7632	0.94294	0.057059	0.11412	0.43495	True
LmxM.32.1290.1_86_0.468468468468468_822-841_1	LmxM.32.1290.1	119.98	20.837	119.98	20.837	-2.4699	4914.2	94256	1.7629	0.038959	0.96104	0.077918	0.37612	False
LmxM.23.0870.1_29_0.165714285714286_267-248_0	LmxM.23.0870.1-LmxM.23.0880a.1	119.98	20.837	119.98	20.837	-2.4699	4914.2	94256	1.7629	0.038959	0.96104	0.077918	0.37612	False
LmxM.08_29.1700.1_19_0.0366151342554923_138-119_0	LmxM.08_29.1700.1	135.06	23.814	135.06	23.814	-2.455	6188.1	1.2511e+05	1.7629	0.038962	0.96104	0.077925	0.37612	False
LmxM.23.1055.1_57_0.429924242424242_450-469_1	LmxM.23.1055.1	235.28	44.651	235.28	44.651	-2.3718	18170	4.7174e+05	1.7627	0.038979	0.96102	0.077958	0.37619	False
LmxM.13.1690.1_57_0.293598233995585_523-542_1	LmxM.13.1690.1	193.25	35.721	193.25	35.721	-2.4033	12408	2.9466e+05	1.7626	0.038982	0.96102	0.077965	0.37619	False
LmxM.36.5820.1_14_0.288090485695276_428-447_1	LmxM.36.5820.1	104.53	17.86	104.53	17.86	-2.4842	3755.8	67802	1.7625	0.038991	0.96101	0.077982	0.37619	False
LmxM.36.2080.1_29_0.109571465229664_421-440_1	LmxM.36.2080.1	104.53	17.86	104.53	17.86	-2.4842	3755.8	67802	1.7625	0.038991	0.96101	0.077982	0.37619	False
LmxM.31.3420.1_71_0.366500829187396_433-452_1	LmxM.31.3420.1	149.79	26.791	149.79	26.791	-2.4399	7564.4	1.6023e+05	1.7624	0.039002	0.961	0.078004	0.37625	False
LmxM.32.2900.1_19_0.0117302052785924_87-68_0	LmxM.32.2900.1	61.784	306.6	61.784	306.6	2.2926	29968	19304	1.7621	0.9419	0.058104	0.11621	0.43805	True
LmxM.07.0250.1_14_0.286264216972878_1630-1649_1	LmxM.07.0250.1	104.89	565.58	104.89	565.58	2.4197	1.0612e+05	68360	1.762	0.94048	0.059516	0.11903	0.4421	True
LmxM.33.2660.1_29_0.137577753384559_371-390_1	LmxM.33.2660.1	84.055	437.58	84.055	437.58	2.3664	62490	40270	1.7617	0.94103	0.058975	0.11795	0.44052	True
LmxM.08.0080.1_14_0.0369290573372206_68-87_1	LmxM.08.0080.1	134.7	23.814	134.7	23.814	-2.4512	6148.2	1.2431e+05	1.7615	0.039081	0.96092	0.078162	0.37684	False
LmxM.15.0595.1_14_0.0128500191791331_56-75_1	LmxM.15.0595.1	178.53	32.744	178.53	32.744	-2.4115	10626	2.4378e+05	1.7613	0.039091	0.96091	0.078182	0.37684	False
LmxM.08_29.0560.1_57_0.0944170771756979_106-125_1	LmxM.08_29.0560.1	178.53	32.744	178.53	32.744	-2.4115	10626	2.4378e+05	1.7613	0.039091	0.96091	0.078182	0.37684	False
LmxM.32.2380.1_43_0.369418960244648_597-616_1	LmxM.32.2380.1	119.62	20.837	119.62	20.837	-2.4656	4878.7	93583	1.7613	0.039092	0.96091	0.078184	0.37684	False
LmxM.04.0540.1_29_0.0336182336182336_62-43_0	LmxM.04.0540.1	149.43	26.791	149.43	26.791	-2.4364	7520.3	1.5932e+05	1.7611	0.039109	0.96089	0.078218	0.37696	False
LmxM.31.0450.1_43_0.0163522012578616_45228_1	LmxM.31.0450.1	72.56	11.907	72.56	11.907	-2.5108	1839.4	28341	1.7609	0.039126	0.96087	0.078251	0.37702	False
LmxM.08_29.1440.1_43_0.184486373165618_79-98_1	LmxM.08_29.1440.1	72.56	11.907	72.56	11.907	-2.5108	1839.4	28341	1.7609	0.039126	0.96087	0.078251	0.37702	False
LmxM.24.1440.1_52_0.167919799498747_259-278_1	LmxM.24.1440.1	104.17	17.86	104.17	17.86	-2.4793	3724.7	67246	1.7607	0.039144	0.96086	0.078288	0.3771	False
LmxM.27.0240.1_29_0.0403365503588221_159-178_1	LmxM.27.0240.1	192.54	35.721	192.54	35.721	-2.3979	12295	2.9205e+05	1.7606	0.039149	0.96085	0.078298	0.3771	False
LmxM.03.0070.1_29_0.0585701981050818_132-151_1	LmxM.03.0070.1	220.55	41.674	220.55	41.674	-2.3762	15999	4.0417e+05	1.7606	0.039153	0.96085	0.078305	0.3771	False
LmxM.23.1090.1_38_0.0985636453689945_193-212_1	LmxM.23.1090.1	206.54	38.697	206.54	38.697	-2.3863	14086	3.4546e+05	1.7604	0.039166	0.96083	0.078332	0.37714	False
LmxM.31.1965.1_38_0.119413919413919_159-178_1	LmxM.31.1965.1	134.34	23.814	134.34	23.814	-2.4474	6108.4	1.2352e+05	1.76	0.0392	0.9608	0.0784	0.37722	False
LmxM.24.0390.1_52_0.101036269430052_245-226_0	LmxM.24.0390.1	134.34	23.814	134.34	23.814	-2.4474	6108.4	1.2352e+05	1.76	0.0392	0.9608	0.0784	0.37722	False
LmxM.12.0670.1_19_0.0941176470588235_100-81_0	LmxM.12.0670.1	38.794	5.9535	38.794	5.9535	-2.5168	539.26	6359.6	1.76	0.039203	0.9608	0.078407	0.37722	False
LmxM.29.1050.1_57_0.455260570304818_457-476_1	LmxM.29.1050.1	88.365	14.884	88.365	14.884	-2.4922	2699.8	45382	1.7596	0.039234	0.96077	0.078468	0.37747	False
LmxM.33.2750.1_43_0.187694704049844_238-257_1	LmxM.33.2750.1	261.14	50.604	261.14	50.604	-2.3448	22163	6.0537e+05	1.7596	0.039241	0.96076	0.078482	0.37748	False
LmxM.22.1270.1_14_0.312652068126521_511-530_1	LmxM.22.1270.1	206.19	38.697	206.19	38.697	-2.3838	14026	3.4403e+05	1.7595	0.039244	0.96076	0.078489	0.37748	False
LmxM.13.0550.1_33_0.330334832583708_654-673_1	LmxM.13.0550.1	119.62	657.86	119.62	657.86	2.4495	1.4485e+05	93583	1.7595	0.93981	0.060189	0.12038	0.44347	True
LmxM.16.0300.1_33_0.32120253164557_616-597_0	LmxM.16.0300.1	287.73	56.558	287.73	56.558	-2.3266	26719	7.6333e+05	1.7591	0.039278	0.96072	0.078556	0.37775	False
LmxM.15.0870.1_43_0.342301943198804_693-674_0	LmxM.15.0870.1	274.79	1729.5	274.79	1729.5	2.6495	1.0581e+06	6.8382e+05	1.7591	0.93767	0.062329	0.12466	0.4488	True
LmxM.34.1730.1_43_0.0197132616487455_19-38_1	LmxM.34.1730.1	85.132	443.53	85.132	443.53	2.3677	64226	41515	1.759	0.94065	0.059351	0.1187	0.4414	True
LmxM.17.0500.1_38_0.121618267560189_486-505_1	LmxM.17.0500.1	378.6	77.395	378.6	77.395	-2.2757	45364	1.4718e+06	1.7588	0.039305	0.9607	0.078609	0.37796	False
LmxM.20.1660.1_71_0.431518151815181_515-534_1	LmxM.20.1660.1	133.98	23.814	133.98	23.814	-2.4436	6068.8	1.2274e+05	1.7586	0.03932	0.96068	0.07864	0.37797	False
LmxM.32.0860.1_38_0.15427657873701_186-205_1	LmxM.32.0860.1	133.98	23.814	133.98	23.814	-2.4436	6068.8	1.2274e+05	1.7586	0.03932	0.96068	0.07864	0.37797	False
LmxM.21.1410.1_71_0.40990990990991_555-536_0	LmxM.21.1410.1	148.71	26.791	148.71	26.791	-2.4295	7432.4	1.5749e+05	1.7586	0.039325	0.96068	0.07865	0.37797	False
LmxM.33.3000.1_14_0.0339162692103869_56-75_1	LmxM.33.3000.1	148.71	26.791	148.71	26.791	-2.4295	7432.4	1.5749e+05	1.7586	0.039325	0.96068	0.07865	0.37797	False
LmxM.27.1750.1_0_0.150152836800119_2009-2028_1	LmxM.27.1750.1	22.989	98.232	22.989	98.232	2.0484	2830.7	1830.7	1.7585	0.94417	0.055827	0.11165	0.4315	True
LmxM.04.1030.1_57_0.0324786324786325_45197_1	LmxM.04.1030.1	95.908	509.02	95.908	509.02	2.3959	85331	55195	1.7584	0.94025	0.059745	0.11949	0.44322	True
LmxM.26.0540.1_43_0.19976871928303_683-702_1	LmxM.26.0540.1	72.201	11.907	72.201	11.907	-2.5037	1817.7	28007	1.7583	0.039346	0.96065	0.078692	0.37804	False
LmxM.34.3440.1_71_0.248587570621469_79-98_1	LmxM.34.3440.1	72.201	11.907	72.201	11.907	-2.5037	1817.7	28007	1.7583	0.039346	0.96065	0.078692	0.37804	False
LmxM.24.1830.1_33_0.200553250345781_141-160_1	LmxM.24.1830.1	177.45	32.744	177.45	32.744	-2.4028	10470	2.4028e+05	1.7581	0.039363	0.96064	0.078726	0.37807	False
LmxM.33.3420.1_52_0.0134874759152216_31-12_0	LmxM.33.3420.1	59.269	291.72	59.269	291.72	2.28	27017	17481	1.7581	0.94151	0.058489	0.11698	0.43877	True
LmxM.28.0340.1_38_0.115540150202195_393-412_1	LmxM.28.0340.1	11.495	44.651	11.495	44.651	1.8693	549.67	355.84	1.7577	0.94594	0.054059	0.10812	0.42712	True
LmxM.36.1650.1_67_0.42024202420242_375-394_1	LmxM.36.1650.1	11.495	44.651	11.495	44.651	1.8693	549.67	355.84	1.7577	0.94594	0.054059	0.10812	0.42712	True
LmxM.08_29.1810.1_43_0.467741935483871_878-859_0	LmxM.08_29.1810.1	11.495	44.651	11.495	44.651	1.8693	549.67	355.84	1.7577	0.94594	0.054059	0.10812	0.42712	True
LmxM.12.1180.1_29_0.0603613994617455_154-173_1	LmxM.12.1180.1	11.495	44.651	11.495	44.651	1.8693	549.67	355.84	1.7577	0.94594	0.054059	0.10812	0.42712	True
LmxM.29.2570.1_43_0.327642276422764_396-415_1	LmxM.29.2570.1	88.006	14.884	88.006	14.884	-2.4864	2673.4	44942	1.7575	0.039416	0.96058	0.078831	0.37807	False
LmxM.36.5365.1_43_0.230769230769231_381-362_0	LmxM.36.5365.1	88.006	14.884	88.006	14.884	-2.4864	2673.4	44942	1.7575	0.039416	0.96058	0.078831	0.37807	False
LmxM.20.0290.1_29_0.17_411-392_0	LmxM.20.0290.1	55.677	8.9302	55.677	8.9302	-2.5129	1092.6	15057	1.7575	0.039418	0.96058	0.078837	0.37807	False
LmxM.01.0150.1_57_0.361823361823362_120-139_1	LmxM.01.0150.1	55.677	8.9302	55.677	8.9302	-2.5129	1092.6	15057	1.7575	0.039418	0.96058	0.078837	0.37807	False
Non-targeting-359	Non-target-121	148.35	26.791	148.35	26.791	-2.4261	7388.7	1.5658e+05	1.7573	0.039434	0.96057	0.078867	0.37807	False
LmxM.31.3810.1_38_0.0979710144927536_162-181_1	LmxM.31.3810.1	148.35	26.791	148.35	26.791	-2.4261	7388.7	1.5658e+05	1.7573	0.039434	0.96057	0.078867	0.37807	False
LmxM.06.0970.1_14_0.0422930446983363_201-220_1	LmxM.06.0970.1	133.63	23.814	133.63	23.814	-2.4397	6029.3	1.2195e+05	1.7572	0.039441	0.96056	0.078881	0.37807	False
LmxM.06.1120.1_67_0.285888077858881_224-243_1	LmxM.06.1120.1	133.63	23.814	133.63	23.814	-2.4397	6029.3	1.2195e+05	1.7572	0.039441	0.96056	0.078881	0.37807	False
LmxM.05.0920.1_0_0.171472868217054_549-568_1	LmxM.05.0920.1	130.39	726.32	130.39	726.32	2.4687	1.7757e+05	1.1501e+05	1.7572	0.93929	0.06071	0.12142	0.4451	True
LmxM.26.1665.1_71_0.395663956639566_281-300_1	LmxM.26.1665.1	219.12	41.674	219.12	41.674	-2.3668	15743	3.979e+05	1.7571	0.039447	0.96055	0.078894	0.37807	False
LmxM.17.0760.1_57_0.194871794871795_181-200_1	LmxM.17.0760.1	219.12	41.674	219.12	41.674	-2.3668	15743	3.979e+05	1.7571	0.039447	0.96055	0.078894	0.37807	False
LmxM.22.1620.1_19_0.134761904761905_1127-1146_1	LmxM.22.1620.1	103.45	17.86	103.45	17.86	-2.4694	3662.9	66143	1.7571	0.039453	0.96055	0.078907	0.37807	False
LmxM.08.1120.1_14_0.288089713843774_742-761_1	LmxM.08.1120.1	177.09	32.744	177.09	32.744	-2.3999	10418	2.3912e+05	1.7571	0.039454	0.96055	0.078908	0.37807	False
LmxM.31.1510.1_33_0.336723163841808_898-879_0	LmxM.31.1510.1	65.017	324.46	65.017	324.46	2.3016	33656	21804	1.757	0.94112	0.058879	0.11776	0.4404	True
LmxM.03.0040.1_29_0.131698455949137_142-161_1	LmxM.03.0040.1	138.65	779.9	138.65	779.9	2.4833	2.056e+05	1.3321e+05	1.7569	0.9391	0.060902	0.1218	0.44588	True
LmxM.33.3590.1_19_0.0610021786492375_108-127_1	LmxM.33.3590.1	20.475	2.9767	20.475	2.9767	-2.433	153.09	1390.7	1.7568	0.039474	0.96053	0.078948	0.37807	False
LmxM.30.2390.1_43_0.303097345132743_417-398_0	LmxM.30.2390.1	20.475	2.9767	20.475	2.9767	-2.433	153.09	1390.7	1.7568	0.039474	0.96053	0.078948	0.37807	False
LmxM.09.1190.1_14_0.175206611570248_323-304_0	LmxM.09.1190.1	20.475	0	20.475	0	-4.4246	209.61	1390.7	1.7568	0.039474	0.96053	0.078948	0.37807	False
LmxM.36.2020.1_43_0.383303938859494_648-667_1	LmxM.36.2020.1	20.475	0	20.475	0	-4.4246	209.61	1390.7	1.7568	0.039474	0.96053	0.078948	0.37807	False
LmxM.20.0343.1_57_0.36_143-124_0	LmxM.20.0343.1	20.475	0	20.475	0	-4.4246	209.61	1390.7	1.7568	0.039474	0.96053	0.078948	0.37807	False
LmxM.02.0420.1_29_0.187314172447968_570-551_0	LmxM.02.0420.1	20.475	2.9767	20.475	2.9767	-2.433	153.09	1390.7	1.7568	0.039474	0.96053	0.078948	0.37807	False
LmxM.36.3530partial.1_71_0.436213991769547_103-122_1	LmxM.36.3530partial.1	20.475	0	20.475	0	-4.4246	209.61	1390.7	1.7568	0.039474	0.96053	0.078948	0.37807	False
LmxM.26.1280.1_43_0.00846944948578342_20-39_1	LmxM.26.1280.1	20.475	2.9767	20.475	2.9767	-2.433	153.09	1390.7	1.7568	0.039474	0.96053	0.078948	0.37807	False
LmxM.31.1400.1_0_0.182122465052176_919-938_1	LmxM.31.1400.1	20.475	2.9767	20.475	2.9767	-2.433	153.09	1390.7	1.7568	0.039474	0.96053	0.078948	0.37807	False
LmxM.27.0220.1_19_0.0285714285714286_33-14_0	LmxM.27.0220.1	20.475	2.9767	20.475	2.9767	-2.433	153.09	1390.7	1.7568	0.039474	0.96053	0.078948	0.37807	False
LmxM.18.0560.1_29_0.0796150481189851_85-104_1	LmxM.18.0560.1	20.475	0	20.475	0	-4.4246	209.61	1390.7	1.7568	0.039474	0.96053	0.078948	0.37807	False
LmxM.26.0970.1_38_0.0200945626477541_30-49_1	LmxM.26.0970.1	20.475	2.9767	20.475	2.9767	-2.433	153.09	1390.7	1.7568	0.039474	0.96053	0.078948	0.37807	False
LmxM.27.1640.1_19_0.124306326304107_343-324_0	LmxM.27.1640.1	114.59	625.11	114.59	625.11	2.4374	1.3032e+05	84451	1.7568	0.93957	0.060427	0.12085	0.44403	True
LmxM.13.0650.1_29_0.160087719298246_288-307_1	LmxM.13.0650.1	286.29	56.558	286.29	56.558	-2.3194	26388	7.5424e+05	1.7565	0.039505	0.9605	0.079009	0.37832	False
LmxM.34.4850.1_43_0.351925630810093_258-277_1	LmxM.34.4850.1	51.367	247.07	51.367	247.07	2.244	19150	12423	1.7558	0.94162	0.058383	0.11677	0.43873	True
LmxM.33.3990.1_43_0.366040361864996_519-538_1	LmxM.33.3990.1	272.64	53.581	272.64	53.581	-2.3258	23993	6.7107e+05	1.7557	0.039566	0.96043	0.079132	0.37877	False
LmxM.08.0370.1_43_0.295454545454545_202-183_0	LmxM.08.0370.1	162.36	29.767	162.36	29.767	-2.4086	8790.7	1.9429e+05	1.7557	0.03957	0.96043	0.07914	0.37877	False
LmxM.03.0460.1_0_0.0222010783380907_65-84_1	LmxM.03.0460.1	162.36	29.767	162.36	29.767	-2.4086	8790.7	1.9429e+05	1.7557	0.03957	0.96043	0.07914	0.37877	False
LmxM.09.0490.1_48_0.422330097087379_525-506_0	LmxM.09.0490.1	190.74	35.721	190.74	35.721	-2.3845	12015	2.8558e+05	1.7557	0.039571	0.96043	0.079143	0.37877	False
LmxM.09.1290.1_33_0.22960372960373_391-410_1	LmxM.09.1290.1	170.98	994.23	170.98	994.23	2.5328	3.3887e+05	2.1987e+05	1.7557	0.93839	0.061609	0.12322	0.44778	True
LmxM.24.1030.1_29_0.167456556082148_102-121_1	LmxM.24.1030.1	87.647	14.884	87.647	14.884	-2.4805	2647.2	44505	1.7554	0.039599	0.9604	0.079198	0.37891	False
LmxM.30.1710.1_43_0.0994813767090995_208-227_1	LmxM.30.1710.1	103.09	17.86	103.09	17.86	-2.4644	3632.3	65595	1.7552	0.03961	0.96039	0.079219	0.37891	False
Non-targeting-180	Non-target-149	38.435	5.9535	38.435	5.9535	-2.5037	527.53	6220.1	1.7552	0.039615	0.96039	0.079229	0.37891	False
LmxM.34.3850.1_52_0.0234291799787007_14-33_1	LmxM.34.3850.1	38.435	5.9535	38.435	5.9535	-2.5037	527.53	6220.1	1.7552	0.039615	0.96039	0.079229	0.37891	False
LmxM.07.0240.1_43_0.0510708401976936_102-83_0	LmxM.07.0240.1	118.18	20.837	118.18	20.837	-2.4483	4737.8	90918	1.755	0.039634	0.96037	0.079268	0.37897	False
LmxM.06.0380.1_43_0.278222222222222_306-325_1	LmxM.06.0380.1	118.18	20.837	118.18	20.837	-2.4483	4737.8	90918	1.755	0.039634	0.96037	0.079268	0.37897	False
Non-targeting-640	Non-target-100	204.39	38.697	204.39	38.697	-2.3712	13727	3.3691e+05	1.7549	0.03964	0.96036	0.079279	0.37897	False
LmxM.30.1270.1_19_0.163658243080626_822-803_0	LmxM.30.1270.1	147.63	26.791	147.63	26.791	-2.4191	7301.6	1.5478e+05	1.7547	0.039653	0.96035	0.079305	0.37905	False
LmxM.17.0560.1_71_0.375375375375375_242-261_1	LmxM.17.0560.1	162	29.767	162	29.767	-2.4054	8743.1	1.9326e+05	1.7545	0.03967	0.96033	0.079341	0.3791	False
LmxM.28.1280.1_29_0.0183958793230316_18-37_1	LmxM.28.1280.1	311.43	62.511	311.43	62.511	-2.2985	30981	9.2248e+05	1.7545	0.039672	0.96033	0.079345	0.3791	False
LmxM.08_29.1780.1_52_0.129233511586453_137-156_1	LmxM.08_29.1780.1	231.69	44.651	231.69	44.651	-2.3497	17492	4.5469e+05	1.7545	0.039673	0.96033	0.079346	0.3791	False
LmxM.25.1490.1_29_0.157697456492637_586-605_1	LmxM.25.1490.1	132.91	23.814	132.91	23.814	-2.432	5950.6	1.2039e+05	1.7544	0.039684	0.96032	0.079368	0.37914	False
LmxM.15.0890.1_38_0.189964157706093_420-439_1	LmxM.15.0890.1	4260.6	1277	4260.6	1277	-1.7375	4.4508e+06	4.8159e+08	1.7543	0.039686	0.96031	0.079373	0.37914	False
LmxM.34.3020.1_29_0.124082232011747_166-185_1	LmxM.34.3020.1	400.52	83.348	400.52	83.348	-2.251	50298	1.6838e+06	1.7542	0.039697	0.9603	0.079393	0.37919	False
LmxM.04.0780.1_19_0.0928184281842818_140-121_0	LmxM.04.0780.1	55.318	8.9302	55.318	8.9302	-2.5037	1075.9	14826	1.7541	0.039707	0.96029	0.079414	0.37923	False
LmxM.03.0880.1_0_0.0516405667412379_273-292_1	LmxM.03.0880.1	534.86	116.09	534.86	116.09	-2.1942	87683	3.3633e+06	1.7541	0.039711	0.96029	0.079421	0.37923	False
LmxM.34.0780.1_38_0.0636325326590813_148-167_1	LmxM.34.0780.1	125	690.6	125	690.6	2.4565	1.5995e+05	1.0398e+05	1.754	0.93899	0.061014	0.12203	0.44622	True
LmxM.34.0430.1_57_0.424029920523609_904-923_1	LmxM.34.0430.1	105.25	565.58	105.25	565.58	2.4148	1.0595e+05	68921	1.7535	0.93936	0.060635	0.12127	0.44488	True
LmxM.25.2070.1_43_0.329656862745098_535-554_1	LmxM.25.2070.1	147.28	26.791	147.28	26.791	-2.4156	7258.3	1.5388e+05	1.7534	0.039763	0.96024	0.079526	0.3795	False
LmxM.33.4110.1_14_0.0409289196818065_309-328_1	LmxM.33.4110.1	44.901	211.35	44.901	211.35	2.2098	13852	9011.9	1.7533	0.94167	0.058325	0.11665	0.43869	True
LmxM.02.0085.1_38_0.158106747230614_152-171_1	LmxM.02.0085.1	117.82	20.837	117.82	20.837	-2.4439	4702.9	90259	1.7533	0.039772	0.96023	0.079543	0.3795	False
LmxM.31.0140.1_0_0.134547778843081_416-435_1	LmxM.31.0140.1	117.82	20.837	117.82	20.837	-2.4439	4702.9	90259	1.7533	0.039772	0.96023	0.079543	0.3795	False
LmxM.29.0530.1_0_0.0410958904109589_61-42_0	LmxM.29.0530.1	87.287	14.884	87.287	14.884	-2.4747	2621.2	44070	1.7532	0.039784	0.96022	0.079568	0.3795	False
LmxM.22.1140.1_43_0.384792626728111_507-488_0	LmxM.22.1140.1	87.287	14.884	87.287	14.884	-2.4747	2621.2	44070	1.7532	0.039784	0.96022	0.079568	0.3795	False
LmxM.26.0720.1_29_0.144361833952912_459-478_1	LmxM.26.0720.1	87.287	14.884	87.287	14.884	-2.4747	2621.2	44070	1.7532	0.039784	0.96022	0.079568	0.3795	False
LmxM.21.1510.1_14_0.38268220242175_1671-1690_1	LmxM.21.1510.1	87.287	14.884	87.287	14.884	-2.4747	2621.2	44070	1.7532	0.039784	0.96022	0.079568	0.3795	False
LmxM.05.0580.1_29_0.176818950930626_413-432_1	LmxM.05.0580.1	87.287	14.884	87.287	14.884	-2.4747	2621.2	44070	1.7532	0.039784	0.96022	0.079568	0.3795	False
LmxM.06.0860.1_57_0.391554702495202_621-602_0	LmxM.06.0860.1	71.482	11.907	71.482	11.907	-2.4895	1774.6	27345	1.7531	0.039794	0.96021	0.079588	0.3795	False
LmxM.27.0790.1_14_0.329190207156309_867-886_1	LmxM.27.0790.1	71.482	11.907	71.482	11.907	-2.4895	1774.6	27345	1.7531	0.039794	0.96021	0.079588	0.3795	False
LmxM.25.0010.1_71_0.382375478927203_489-508_1	LmxM.25.0010.1	56.755	276.84	56.755	276.84	2.2662	24218	15762	1.753	0.94098	0.059023	0.11805	0.44055	True
LmxM.13.0960.1_14_0.3805256869773_632-651_1	LmxM.13.0960.1	132.55	23.814	132.55	23.814	-2.4281	5911.5	1.1961e+05	1.7529	0.039806	0.96019	0.079613	0.3795	False
LmxM.30.0860.1_29_0.00872885979268958_45228_1	LmxM.30.0860.1	132.55	23.814	132.55	23.814	-2.4281	5911.5	1.1961e+05	1.7529	0.039806	0.96019	0.079613	0.3795	False
LmxM.30.1950.1_43_0.103009259259259_168-187_1	LmxM.30.1950.1	132.55	23.814	132.55	23.814	-2.4281	5911.5	1.1961e+05	1.7529	0.039806	0.96019	0.079613	0.3795	False
LmxM.25.1730.1_62_0.204883227176221_190-209_1	LmxM.25.1730.1	132.55	23.814	132.55	23.814	-2.4281	5911.5	1.1961e+05	1.7529	0.039806	0.96019	0.079613	0.3795	False
LmxM.10.0980.1_14_0.0867208672086721_150-169_1	LmxM.10.0980.1	118.54	648.93	118.54	648.93	2.4428	1.4066e+05	91580	1.7526	0.93894	0.061057	0.12211	0.44645	True
LmxM.24.1350.1_37_0.212223472065992_569-550_0	LmxM.24.1350.1	257.55	50.604	257.55	50.604	-2.3249	21414	5.8565e+05	1.7522	0.03987	0.96013	0.07974	0.37995	False
LmxM.31.2340.1_52_0.231071779744346_231-250_1	LmxM.31.2340.1	373.94	77.395	373.94	77.395	-2.2578	43968	1.4287e+06	1.7522	0.03987	0.96013	0.079741	0.37995	False
LmxM.25.1670.1_57_0.437293729372937_261-280_1	LmxM.25.1670.1	161.28	29.767	161.28	29.767	-2.3991	8648.4	1.9122e+05	1.7522	0.039872	0.96013	0.079745	0.37995	False
LmxM.30.1990.1_0_0.0415400202634245_75-94_1	LmxM.30.1990.1	203.31	38.697	203.31	38.697	-2.3637	13549	3.3267e+05	1.7521	0.03988	0.96012	0.079761	0.37998	False
LmxM.25.1780.1_38_0.0475642500958957_120-139_1	LmxM.25.1780.1	117.46	20.837	117.46	20.837	-2.4396	4668.1	89602	1.7517	0.03991	0.96009	0.07982	0.38007	False
LmxM.34.5330.1_52_0.387488328664799_412-431_1	LmxM.34.5330.1	117.46	20.837	117.46	20.837	-2.4396	4668.1	89602	1.7517	0.03991	0.96009	0.07982	0.38007	False
LmxM.28.0270.1_14_0.367283950617284_232-251_1	LmxM.28.0270.1	132.19	23.814	132.19	23.814	-2.4243	5872.5	1.1884e+05	1.7515	0.03993	0.96007	0.07986	0.38011	False
LmxM.12.0440.1_49_0.387096774193548_762-743_0	LmxM.12.0440.1	322.57	65.488	322.57	65.488	-2.2829	33045	1.0033e+06	1.7515	0.039932	0.96007	0.079865	0.38011	False
LmxM.07.0475.1_0_0.127083333333333_54-73_1	LmxM.07.0475.1	202.95	38.697	202.95	38.697	-2.3611	13490	3.3127e+05	1.7511	0.039961	0.96004	0.079922	0.38024	False
LmxM.04.0680.1_52_0.277404921700224_121-140_1	LmxM.04.0680.1	202.95	38.697	202.95	38.697	-2.3611	13490	3.3127e+05	1.7511	0.039961	0.96004	0.079922	0.38024	False
LmxM.28.0560.1_81_0.436701509872242_365-384_1	LmxM.28.0560.1	86.928	14.884	86.928	14.884	-2.4688	2595.2	43638	1.751	0.039971	0.96003	0.079941	0.38029	False
LmxM.31.1750.1_38_0.0478632478632479_105-124_1	LmxM.31.1750.1	146.56	26.791	146.56	26.791	-2.4086	7172	1.5209e+05	1.7509	0.039986	0.96001	0.079971	0.38037	False
LmxM.04.0240.1_43_0.207331042382589_175-194_1	LmxM.04.0240.1	270.12	53.581	270.12	53.581	-2.3125	23445	6.5636e+05	1.7508	0.039989	0.96001	0.079978	0.38037	False
LmxM.26.1490.1_29_0.145992853496682_283-302_1	LmxM.26.1490.1	360.29	74.418	360.29	74.418	-2.2602	40860	1.3071e+06	1.7507	0.040001	0.96	0.080001	0.38044	False
LmxM.08.0070.1_43_0.130687830687831_237-256_1	LmxM.08.0070.1	71.123	11.907	71.123	11.907	-2.4823	1753.3	27018	1.7504	0.040021	0.95998	0.080043	0.38047	False
LmxM.36.5160.1_29_0.396348645465253_665-684_1	LmxM.36.5160.1	71.123	11.907	71.123	11.907	-2.4823	1753.3	27018	1.7504	0.040021	0.95998	0.080043	0.38047	False
LmxM.21.0170.1_38_0.0383442265795207_83-102_1	LmxM.21.0170.1	38.076	5.9535	38.076	5.9535	-2.4905	515.93	6082.4	1.7503	0.040034	0.95997	0.080068	0.38047	False
LmxM.23.0790.1_43_0.276441389843452_720-739_1	LmxM.23.0790.1	38.076	5.9535	38.076	5.9535	-2.4905	515.93	6082.4	1.7503	0.040034	0.95997	0.080068	0.38047	False
LmxM.30.2620.1_29_0.34375_272-253_0	LmxM.30.2620.1	133.98	747.16	133.98	747.16	2.4706	1.8799e+05	1.2274e+05	1.7502	0.9383	0.061697	0.12339	0.44778	True
LmxM.25.0920.1_0_0.0061022120518688_45260_1	LmxM.25.0920.1	202.59	38.697	202.59	38.697	-2.3586	13431	3.2987e+05	1.7502	0.040042	0.95996	0.080085	0.38047	False
LmxM.08_29.1340.1_29_0.0146061554512259_24-43_1	LmxM.08_29.1340.1	117.1	20.837	117.1	20.837	-2.4352	4633.4	88949	1.7501	0.04005	0.95995	0.080099	0.38047	False
LmxM.32.0700.1_57_0.11025641025641_140-121_0	LmxM.32.0700.1	117.1	20.837	117.1	20.837	-2.4352	4633.4	88949	1.7501	0.04005	0.95995	0.080099	0.38047	False
LmxM.23.1020.1_43_0.358757062146893_120-139_1	LmxM.23.1020.1	131.83	23.814	131.83	23.814	-2.4204	5833.7	1.1807e+05	1.7501	0.040054	0.95995	0.080108	0.38047	False
LmxM.04.0040.1_52_0.237003058103976_304-323_1	LmxM.04.0040.1	243.18	47.628	243.18	47.628	-2.3281	19121	5.1052e+05	1.75	0.040057	0.95994	0.080114	0.38047	False
LmxM.31.3940.1_57_0.410071942446043_688-669_0	LmxM.31.3940.1	75.434	384	75.434	384	2.3326	47606	31096	1.7498	0.93979	0.060208	0.12042	0.44347	True
LmxM.31.1310.1_43_0.0440414507772021_59-40_0	LmxM.31.1310.1	102.01	17.86	102.01	17.86	-2.4494	3541	63968	1.7497	0.040086	0.95991	0.080171	0.3806	False
LmxM.34.0710.1_57_0.233709273182957_369-388_1	LmxM.34.0710.1	102.01	17.86	102.01	17.86	-2.4494	3541	63968	1.7497	0.040086	0.95991	0.080171	0.3806	False
LmxM.10.0840.1_19_0.024040684234859_47-66_1	LmxM.10.0840.1	102.01	17.86	102.01	17.86	-2.4494	3541	63968	1.7497	0.040086	0.95991	0.080171	0.3806	False
LmxM.31.2900.1_29_0.116855142703285_211-230_1	LmxM.31.2900.1	82.977	428.65	82.977	428.65	2.3551	59745	39048	1.7493	0.93946	0.060535	0.12107	0.4444	True
LmxM.36.2560.1_43_0.200647249190939_563-544_0	LmxM.36.2560.1	121.05	663.81	121.05	663.81	2.4454	1.4729e+05	96292	1.7491	0.93842	0.061584	0.12317	0.44778	True
LmxM.34.3270.1_38_0.0478723404255319_30-11_0	LmxM.34.3270.1	517.62	113.12	517.62	113.12	-2.1842	81811	3.1097e+06	1.7486	0.040177	0.95982	0.080353	0.3813	False
LmxM.36.3150.1_29_0.390151515151515_402-421_1	LmxM.36.3150.1	131.47	23.814	131.47	23.814	-2.4164	5794.9	1.173e+05	1.7486	0.040179	0.95982	0.080358	0.3813	False
LmxM.32.0440.1_14_0.085972850678733_66-47_0	LmxM.32.0440.1	160.21	29.767	160.21	29.767	-2.3894	8507.2	1.8818e+05	1.7486	0.040179	0.95982	0.080358	0.3813	False
LmxM.36.5670.1_43_0.0659025787965616_146-127_0	LmxM.36.5670.1	12.213	47.628	12.213	47.628	1.8798	627.1	410.3	1.7484	0.94468	0.055318	0.11064	0.43035	True
LmxM.34.3100.1_14_0.10571736785329_303-284_0	LmxM.34.3100.1	12.213	47.628	12.213	47.628	1.8798	627.1	410.3	1.7484	0.94468	0.055318	0.11064	0.43035	True
LmxM.26.0200.1_19_0.0663390663390663_87-68_0	LmxM.26.0200.1	41.668	193.49	41.668	193.49	2.1884	11525	7540.8	1.7483	0.94125	0.058751	0.1175	0.43983	True
LmxM.36.2020.1_43_0.325102880658436_549-568_1	LmxM.36.2020.1-LmxM.36.2030.1	101.66	17.86	101.66	17.86	-2.4444	3510.8	63431	1.7478	0.040247	0.95975	0.080494	0.38139	False
LmxM.07.0840.1_57_0.467309753483387_1738-1757_1	LmxM.07.0830.1-LmxM.07.0831.1-LmxM.07.0840.1	101.66	17.86	101.66	17.86	-2.4444	3510.8	63431	1.7478	0.040247	0.95975	0.080494	0.38139	False
LmxM.29.2190.1_38_0.00661375661375661_45007_1	LmxM.29.2190.1	101.66	17.86	101.66	17.86	-2.4444	3510.8	63431	1.7478	0.040247	0.95975	0.080494	0.38139	False
LmxM.24.0860.1_34_0.102857142857143_114-95_0	LmxM.24.0860.1	70.764	11.907	70.764	11.907	-2.4751	1732.1	26694	1.7478	0.040251	0.95975	0.080503	0.38139	False
LmxM.19.0360.1_33_0.286942504030091_1608-1589_0	LmxM.19.0360.1	70.764	11.907	70.764	11.907	-2.4751	1732.1	26694	1.7478	0.040251	0.95975	0.080503	0.38139	False
LmxM.28.1780.1_29_0.0788158400615148_201-220_1	LmxM.28.1780.1	70.764	11.907	70.764	11.907	-2.4751	1732.1	26694	1.7478	0.040251	0.95975	0.080503	0.38139	False
LmxM.29.2930.1_43_0.0572916666666667_43-24_0	LmxM.29.2930.1	20.116	0	20.116	0	-4.4002	202.32	1333.5	1.7477	0.040256	0.95974	0.080512	0.38139	False
LmxM.26.0270.1_43_0.0990629183400268_144-163_1	LmxM.26.0270.1	20.116	0	20.116	0	-4.4002	202.32	1333.5	1.7477	0.040256	0.95974	0.080512	0.38139	False
LmxM.31.1580.1_29_0.037914691943128_52-33_0	LmxM.31.1580.1	20.116	2.9767	20.116	2.9767	-2.4087	146.87	1333.5	1.7477	0.040256	0.95974	0.080512	0.38139	False
LmxM.29.0580.1_43_0.0861111111111111_116-135_1	LmxM.29.0580.1	20.116	2.9767	20.116	2.9767	-2.4087	146.87	1333.5	1.7477	0.040256	0.95974	0.080512	0.38139	False
LmxM.29.2280.1_29_0.463172804532578_985-966_0	LmxM.29.2280.1	20.116	0	20.116	0	-4.4002	202.32	1333.5	1.7477	0.040256	0.95974	0.080512	0.38139	False
LmxM.32.2890.1_14_0.177170613236187_1451-1470_1	LmxM.32.2890.1	20.116	2.9767	20.116	2.9767	-2.4087	146.87	1333.5	1.7477	0.040256	0.95974	0.080512	0.38139	False
LmxM.19.0020.1_46_0.0275555555555556_26-45_1	LmxM.19.0020.1	20.116	0	20.116	0	-4.4002	202.32	1333.5	1.7477	0.040256	0.95974	0.080512	0.38139	False
LmxM.29.1990.1_14_0.139441616535555_896-915_1	LmxM.29.1990.1	20.116	2.9767	20.116	2.9767	-2.4087	146.87	1333.5	1.7477	0.040256	0.95974	0.080512	0.38139	False
LmxM.31.2000.1_67_0.379279279279279_412-431_1	LmxM.31.2000.1	159.85	29.767	159.85	29.767	-2.3862	8460.4	1.8717e+05	1.7474	0.040282	0.95972	0.080564	0.38148	False
LmxM.32.2460.1_29_0.0924343146565369_285-304_1	LmxM.32.2460.1	268.33	53.581	268.33	53.581	-2.3029	23058	6.4597e+05	1.7473	0.040297	0.9597	0.080593	0.38148	False
LmxM.32.2590.1_43_0.483728278041074_1523-1542_1	LmxM.32.2590.1	54.6	8.9302	54.6	8.9302	-2.4852	1042.8	14371	1.7473	0.040297	0.9597	0.080594	0.38148	False
LmxM.18.0880.1_33_0.337953795379538_1017-1036_1	LmxM.18.0880.1	54.6	8.9302	54.6	8.9302	-2.4852	1042.8	14371	1.7473	0.040297	0.9597	0.080594	0.38148	False
LmxM.20.0400.1_43_0.0898305084745763_170-151_0	LmxM.20.0400.1	382.92	80.372	382.92	80.372	-2.2382	45766	1.5122e+06	1.7472	0.040301	0.9597	0.080601	0.38148	False
LmxM.26.2490.1_14_0.387911592241768_1713-1732_1	LmxM.26.2490.1	131.11	23.814	131.11	23.814	-2.4125	5756.3	1.1654e+05	1.7472	0.040304	0.9597	0.080609	0.38148	False
LmxM.30.0980.1_52_0.210549070471249_483-502_1	LmxM.30.0980.1	131.11	23.814	131.11	23.814	-2.4125	5756.3	1.1654e+05	1.7472	0.040304	0.9597	0.080609	0.38148	False
LmxM.08_29.0150.1_29_0.332371332371332_681-700_1	LmxM.08_29.0150.1	228.46	44.651	228.46	44.651	-2.3295	16892	4.3967e+05	1.747	0.040318	0.95968	0.080635	0.38156	False
LmxM.33.1175.1_57_0.292565947242206_241-260_1	LmxM.33.1175.1	574.73	128	574.73	128	-2.158	99785	3.9944e+06	1.7469	0.040324	0.95968	0.080648	0.38158	False
LmxM.34.2940.1_19_0.186985172981878_687-668_0	LmxM.34.2940.1	84.055	434.6	84.055	434.6	2.3566	61442	40270	1.7469	0.93911	0.060892	0.12178	0.44588	True
LmxM.34.1990.1_33_0.384276729559748_1216-1235_1	LmxM.34.1990.1	86.21	14.884	86.21	14.884	-2.4569	2543.7	42781	1.7467	0.040349	0.95965	0.080698	0.38158	False
LmxM.31.2410.1_14_0.0478593272171254_303-322_1	LmxM.31.2410.1	86.21	14.884	86.21	14.884	-2.4569	2543.7	42781	1.7467	0.040349	0.95965	0.080698	0.38158	False
LmxM.31.2640.1_19_0.1375_172-153_0	LmxM.31.2640.1	86.21	14.884	86.21	14.884	-2.4569	2543.7	42781	1.7467	0.040349	0.95965	0.080698	0.38158	False
LmxM.33.0880.1_38_0.160228898426323_442-461_1	LmxM.33.0880.1	86.21	14.884	86.21	14.884	-2.4569	2543.7	42781	1.7467	0.040349	0.95965	0.080698	0.38158	False
LmxM.31.2360.1_38_0.108653473030656_276-295_1	LmxM.31.2360.1	86.21	14.884	86.21	14.884	-2.4569	2543.7	42781	1.7467	0.040349	0.95965	0.080698	0.38158	False
LmxM.03.0970.1_19_0.0950920245398773_99-80_0	LmxM.03.0970.1	214.81	41.674	214.81	41.674	-2.3383	14987	3.7944e+05	1.7466	0.040356	0.95964	0.080712	0.3816	False
LmxM.25.0900.1_57_0.499511241446725_507-526_1	LmxM.25.0900.1	306.76	62.511	306.76	62.511	-2.2767	29830	8.8974e+05	1.7464	0.040368	0.95963	0.080735	0.38167	False
LmxM.21.0420.1_0_0.125295508274232_258-277_1	LmxM.21.0420.1	54.24	261.95	54.24	261.95	2.251	21572	14146	1.7464	0.94026	0.059737	0.11947	0.4432	True
LmxM.36.5400.1_19_0.160022148394241_283-302_1	LmxM.36.5400.1	23.708	101.21	23.708	101.21	2.0485	3003.2	1969.6	1.7463	0.9426	0.057404	0.11481	0.4362	True
LmxM.34.1930.1_43_0.308868501529052_309-290_0	LmxM.34.1930.1	159.49	29.767	159.49	29.767	-2.383	8413.8	1.8617e+05	1.7462	0.040386	0.95961	0.080772	0.38174	False
LmxM.07.0831.1_29_0.117370892018779_694-713_1	LmxM.07.0831.1	159.49	29.767	159.49	29.767	-2.383	8413.8	1.8617e+05	1.7462	0.040386	0.95961	0.080772	0.38174	False
LmxM.08_29.1030.1_19_0.148148148148148_84-103_1	LmxM.08_29.1030.1	173.5	32.744	173.5	32.744	-2.3705	9905.7	2.2768e+05	1.7462	0.04039	0.95961	0.08078	0.38174	False
LmxM.31.3970.1_14_0.257619047619048_537-556_1	LmxM.31.3970.1	101.3	17.86	101.3	17.86	-2.4393	3480.8	62897	1.746	0.040409	0.95959	0.080818	0.38188	False
LmxM.32.1970.1_67_0.309139784946237_449-468_1	LmxM.32.1970.1	36.639	166.7	36.639	166.7	2.1555	8457.5	5549.6	1.7458	0.9413	0.058699	0.1174	0.43965	True
LmxM.24.1630.1_57_0.271929824561404_490-509_1	LmxM.24.1630.1	36.639	166.7	36.639	166.7	2.1555	8457.5	5549.6	1.7458	0.9413	0.058699	0.1174	0.43965	True
LmxM.32.3110.1_29_0.0805203938115331_225-244_1	LmxM.32.3110.1	306.4	62.511	306.4	62.511	-2.2751	29742	8.8725e+05	1.7458	0.040422	0.95958	0.080844	0.38195	False
LmxM.36.1860.1_52_0.374228395061728_488-469_0	LmxM.36.1860.1	145.12	26.791	145.12	26.791	-2.3945	7000.9	1.4855e+05	1.7456	0.040438	0.95956	0.080876	0.38201	False
LmxM.33.0410.1_43_0.399049881235154_509-490_0	LmxM.33.0410.1	200.8	38.697	200.8	38.697	-2.3458	13138	3.2292e+05	1.7455	0.040453	0.95955	0.080906	0.38201	False
LmxM.34.4620.1_29_0.168965517241379_153-134_0	LmxM.34.4620.1	561.44	125.02	561.44	125.02	-2.158	95231	3.777e+06	1.7454	0.040458	0.95954	0.080917	0.38201	False
LmxM.27.0530.1_48_0.494677871148459_876-895_1	LmxM.27.0530.1	37.717	5.9535	37.717	5.9535	-2.4772	504.46	5946.5	1.7454	0.040462	0.95954	0.080923	0.38201	False
LmxM.36.1660.1_43_0.219184652278177_450-469_1	LmxM.36.1660.1	37.717	5.9535	37.717	5.9535	-2.4772	504.46	5946.5	1.7454	0.040462	0.95954	0.080923	0.38201	False
LmxM.19.1580.1_43_0.318987341772152_381-362_0	LmxM.19.1580.1	56.396	273.86	56.396	273.86	2.2597	23645	15525	1.7453	0.94001	0.059988	0.11998	0.44347	True
LmxM.04.0790.1_14_0.253060062624537_885-904_1	LmxM.04.0790.1	116.02	20.837	116.02	20.837	-2.422	4530.3	87004	1.7452	0.040474	0.95953	0.080947	0.38208	False
LmxM.04.1000.1_19_0.0372652582159624_121-140_1	LmxM.04.1000.1	70.405	11.907	70.405	11.907	-2.4679	1711	26371	1.7451	0.040484	0.95952	0.080968	0.38213	False
LmxM.19.1560.1_52_0.0453074433656958_59-78_1	LmxM.19.1560.1	46.697	220.28	46.697	220.28	2.2139	15065	9895.7	1.7449	0.9405	0.059503	0.11901	0.44205	True
LmxM.31.3760.1_57_0.481663929939792_873-892_1	LmxM.31.3760.1	214.09	41.674	214.09	41.674	-2.3335	14863	3.7641e+05	1.7448	0.040511	0.95949	0.081022	0.38234	False
LmxM.31.0330.1_29_0.249630099344747_1184-1165_0	LmxM.31.0330.1	64.298	318.51	64.298	318.51	2.2907	32312	21233	1.7446	0.93955	0.06045	0.1209	0.44406	True
LmxM.14.0430.1_43_0.349310094408134_478-497_1	LmxM.14.0430.1	186.79	35.721	186.79	35.721	-2.3544	11411	2.7163e+05	1.7446	0.040531	0.95947	0.081062	0.38248	False
LmxM.24.1800.1_43_0.180685358255452_51-70_1	LmxM.24.1800.1	85.851	14.884	85.851	14.884	-2.451	2518.2	42357	1.7444	0.040541	0.95946	0.081081	0.38248	False
LmxM.18.0130.1_57_0.247996228194248_516-535_1	LmxM.18.0130.1	85.851	14.884	85.851	14.884	-2.451	2518.2	42357	1.7444	0.040541	0.95946	0.081081	0.38248	False
LmxM.22.1230.1_38_0.181884057971014_495-514_1	LmxM.22.1230.1	144.76	26.791	144.76	26.791	-2.3909	6958.5	1.4767e+05	1.7443	0.040553	0.95945	0.081105	0.38254	False
LmxM.30.3150.1_14_0.228798185941043_1002-1021_1	LmxM.30.3150.1	100.94	17.86	100.94	17.86	-2.4343	3450.9	62365	1.7441	0.040573	0.95943	0.081146	0.38254	False
LmxM.16.1300.1_0_0.155957161981258_461-480_1	LmxM.16.1300.1	172.78	32.744	172.78	32.744	-2.3645	9804.9	2.2543e+05	1.744	0.040582	0.95942	0.081164	0.38254	False
LmxM.34.4650.1_43_0.156648451730419_168-187_1	LmxM.34.4650.1	213.73	41.674	213.73	41.674	-2.3311	14801	3.749e+05	1.7439	0.040589	0.95941	0.081178	0.38254	False
LmxM.34.0380.1_89_0.437328954570334_789-808_1	LmxM.34.0380.1	158.77	29.767	158.77	29.767	-2.3765	8320.8	1.8417e+05	1.7438	0.040595	0.95941	0.08119	0.38254	False
LmxM.36.3000.1_67_0.395113438045375_1122-1141_1	LmxM.36.3000.1	54.24	8.9302	54.24	8.9302	-2.4758	1026.5	14146	1.7438	0.040598	0.9594	0.081196	0.38254	False
LmxM.31.0200.1_52_0.384898710865562_414-433_1	LmxM.31.0200.1	54.24	8.9302	54.24	8.9302	-2.4758	1026.5	14146	1.7438	0.040598	0.9594	0.081196	0.38254	False
LmxM.27.1650.1_29_0.117631917631918_453-472_1	LmxM.27.1650.1	54.24	8.9302	54.24	8.9302	-2.4758	1026.5	14146	1.7438	0.040598	0.9594	0.081196	0.38254	False
LmxM.24.0890.1_0_0.158418657565415_560-541_0	LmxM.24.0890.1	54.24	8.9302	54.24	8.9302	-2.4758	1026.5	14146	1.7438	0.040598	0.9594	0.081196	0.38254	False
LmxM.33.1310.1_0_0.153662182361734_510-529_1	LmxM.33.1310.1	54.24	8.9302	54.24	8.9302	-2.4758	1026.5	14146	1.7438	0.040598	0.9594	0.081196	0.38254	False
LmxM.18.1630.1_43_0.284046692607004_226-207_0	LmxM.18.1630.1	58.551	285.77	58.551	285.77	2.2677	25813	16979	1.7437	0.9397	0.060296	0.12059	0.44375	True
Non-targeting-905	Non-target-65	98.423	520.93	98.423	520.93	2.3922	89255	58716	1.7436	0.93825	0.06175	0.1235	0.44778	True
LmxM.13.0900.1_52_0.228803716608595_390-409_1	LmxM.13.0900.1	115.66	20.837	115.66	20.837	-2.4175	4496.2	86362	1.7436	0.040617	0.95938	0.081233	0.38265	False
LmxM.21.1670.1_81_0.487237237237237_639-658_1	LmxM.21.1670.1	78.666	401.86	78.666	401.86	2.3382	52227	34375	1.7432	0.93881	0.061193	0.12239	0.44648	True
LmxM.31.2640.1_57_0.168333333333333_191-210_1	LmxM.31.2640.1	199.72	38.697	199.72	38.697	-2.3381	12964	3.1879e+05	1.7426	0.040703	0.9593	0.081406	0.3832	False
LmxM.32.0060.1_19_0.13348588863463_171-190_1	LmxM.32.0060.1	70.046	11.907	70.046	11.907	-2.4606	1690	26051	1.7424	0.040719	0.95928	0.081438	0.3832	False
LmxM.18.1230.1_14_0.288244766505636_540-521_0	LmxM.18.1230.1	70.046	11.907	70.046	11.907	-2.4606	1690	26051	1.7424	0.040719	0.95928	0.081438	0.3832	False
LmxM.08_29.1850.1_43_0.225385527876631_186-205_1	LmxM.08_29.1850.1	70.046	11.907	70.046	11.907	-2.4606	1690	26051	1.7424	0.040719	0.95928	0.081438	0.3832	False
LmxM.34.1400.1_67_0.271816881258941_181-200_1	LmxM.34.1400.1	70.046	11.907	70.046	11.907	-2.4606	1690	26051	1.7424	0.040719	0.95928	0.081438	0.3832	False
LmxM.26.0900.1_29_0.240564373897707_672-691_1	LmxM.26.0900.1	100.58	17.86	100.58	17.86	-2.4292	3421.1	61836	1.7422	0.040738	0.95926	0.081475	0.38333	False
LmxM.09.0367.1_57_0.401515151515151_100-119_1	LmxM.09.0367.1	103.81	553.67	103.81	553.67	2.4038	1.0119e+05	66693	1.742	0.93788	0.062117	0.12423	0.44837	True
LmxM.08.0780.1_14_0.255555555555556_384-403_1	LmxM.08.0780.1	226.3	44.651	226.3	44.651	-2.3159	16498	4.2981e+05	1.742	0.040758	0.95924	0.081517	0.38341	False
LmxM.25.1840.1_0_0.147119341563786_282-301_1	LmxM.25.1840.1	115.31	20.837	115.31	20.837	-2.4131	4462.2	85722	1.7419	0.040761	0.95924	0.081522	0.38341	False
LmxM.08_29.2140.1_52_0.349702380952381_230-249_1	LmxM.08_29.2140.1	415.6	89.302	415.6	89.302	-2.2058	53236	1.8395e+06	1.7417	0.040781	0.95922	0.081563	0.38353	False
LmxM.18.0030.1_29_0.476328502415459_489-508_1	LmxM.18.0030.1	144.04	26.791	144.04	26.791	-2.3838	6874	1.4592e+05	1.7417	0.040784	0.95922	0.081567	0.38353	False
LmxM.16.1210.1_19_0.0337892196299276_130-111_0	LmxM.16.1210.1	185.71	35.721	185.71	35.721	-2.3461	11248	2.679e+05	1.7415	0.0408	0.9592	0.081601	0.38365	False
LmxM.26.2710.1_57_0.272955974842767_214-233_1	LmxM.26.2710.1	157.69	898.97	157.69	898.97	2.5037	2.7475e+05	1.8119e+05	1.7415	0.93669	0.06331	0.12662	0.45111	True
LmxM.32.1140.1_57_0.22247882986913_280-299_1	LmxM.32.1140.1	21.912	92.279	21.912	92.279	2.0255	2475.8	1633.5	1.741	0.94217	0.057835	0.11567	0.43742	True
LmxM.08_29.1590.1_43_0.297935103244838_915-896_0	LmxM.08_29.1590.1	278.03	56.558	278.03	56.558	-2.2773	24524	7.0322e+05	1.7408	0.040857	0.95914	0.081713	0.38395	False
LmxM.29.1780.1_43_0.0627325890483785_111-130_1	LmxM.29.1780.1	341.25	71.442	341.25	71.442	-2.2402	36398	1.1479e+06	1.7408	0.040863	0.95914	0.081725	0.38395	False
LmxM.29.0260.1_43_0.297563504406428_571-590_1	LmxM.29.0260.1	43.464	202.42	43.464	202.42	2.1937	12633	8339.2	1.7406	0.94015	0.059849	0.1197	0.44338	True
LmxM.25.1620.1_14_0.28310502283105_118-137_1	LmxM.25.1620.1	185.35	35.721	185.35	35.721	-2.3434	11195	2.6666e+05	1.7404	0.040891	0.95911	0.081782	0.38395	False
LmxM.33.3080.1_38_0.187275985663082_411-430_1	LmxM.33.3080.1	37.358	5.9535	37.358	5.9535	-2.4637	493.11	5812.5	1.7404	0.040898	0.9591	0.081797	0.38395	False
LmxM.19.0620.1_14_0.200986989681472_441-460_1	LmxM.19.0620.1	37.358	5.9535	37.358	5.9535	-2.4637	493.11	5812.5	1.7404	0.040898	0.9591	0.081797	0.38395	False
LmxM.36.0700.1_63_0.488405797101449_333-352_1	LmxM.36.0700.1	37.358	5.9535	37.358	5.9535	-2.4637	493.11	5812.5	1.7404	0.040898	0.9591	0.081797	0.38395	False
LmxM.08_29.0960.1_38_0.150415721844293_193-212_1	LmxM.08_29.0960.1	37.358	5.9535	37.358	5.9535	-2.4637	493.11	5812.5	1.7404	0.040898	0.9591	0.081797	0.38395	False
LmxM.31.1720.1_43_0.210912425492893_453-472_1	LmxM.31.1720.1	37.358	5.9535	37.358	5.9535	-2.4637	493.11	5812.5	1.7404	0.040898	0.9591	0.081797	0.38395	False
LmxM.08_29.1570.1_43_0.0240464344941957_32-13_0	LmxM.08_29.1570.1	143.68	26.791	143.68	26.791	-2.3802	6831.9	1.4506e+05	1.7403	0.0409	0.9591	0.0818	0.38395	False
LmxM.29.2960.1_29_0.221238938053097_159-140_0	LmxM.29.2960.1	100.22	17.86	100.22	17.86	-2.424	3391.5	61310	1.7403	0.040904	0.9591	0.081807	0.38395	False
LmxM.27.0480.1_29_0.087248322147651_159-140_0	LmxM.27.0480.1	100.22	17.86	100.22	17.86	-2.424	3391.5	61310	1.7403	0.040904	0.9591	0.081807	0.38395	False
LmxM.04.0050.1_29_0.0577777777777778_87-106_1	LmxM.04.0050.1	100.22	17.86	100.22	17.86	-2.424	3391.5	61310	1.7403	0.040904	0.9591	0.081807	0.38395	False
LmxM.22.0370.1_46_0.063030303030303_49-68_1	LmxM.22.0370.1	100.22	17.86	100.22	17.86	-2.424	3391.5	61310	1.7403	0.040904	0.9591	0.081807	0.38395	False
LmxM.34.0460.1_43_0.322803195352215_884-903_1	LmxM.34.0460.1	114.95	20.837	114.95	20.837	-2.4086	4428.3	85085	1.7403	0.040906	0.95909	0.081812	0.38395	False
LmxM.22.0450.1_43_0.286368843069874_246-265_1	LmxM.22.0450.1	217.68	1306.8	217.68	1306.8	2.5802	5.9307e+05	3.9169e+05	1.7402	0.93567	0.064326	0.12865	0.45323	True
LmxM.24.2000.1_38_0.0631697687535251_108-127_1	LmxM.24.2000.1	85.132	14.884	85.132	14.884	-2.439	2467.4	41515	1.74	0.040929	0.95907	0.081858	0.38402	False
LmxM.22.0260.1_86_0.432273262661955_357-376_1	LmxM.22.0260.1	85.132	14.884	85.132	14.884	-2.439	2467.4	41515	1.74	0.040929	0.95907	0.081858	0.38402	False
LmxM.15.0920.1_14_0.338995046001415_954-973_1	LmxM.15.0920.1	179.6	1044.8	179.6	1044.8	2.5338	3.7431e+05	2.4732e+05	1.7398	0.93612	0.063877	0.12775	0.45205	True
LmxM.31.3270.1_57_0.413772090188909_675-694_1	LmxM.31.3270.1	290.24	59.535	290.24	59.535	-2.2664	26612	7.7938e+05	1.7397	0.040954	0.95905	0.081907	0.38402	False
LmxM.32.1890.1_43_0.194494314781568_315-334_1	LmxM.32.1890.1	69.686	11.907	69.686	11.907	-2.4533	1669.2	25733	1.7397	0.040957	0.95904	0.081913	0.38402	False
LmxM.29.0650.1_14_0.0661641541038526_68-87_1	LmxM.29.0650.1	69.686	11.907	69.686	11.907	-2.4533	1669.2	25733	1.7397	0.040957	0.95904	0.081913	0.38402	False
LmxM.14.1160.1_71_0.463565891472868_595-614_1	LmxM.14.1160.1	69.686	11.907	69.686	11.907	-2.4533	1669.2	25733	1.7397	0.040957	0.95904	0.081913	0.38402	False
LmxM.17.1410.1_29_0.303882195448461_445-464_1	LmxM.17.1410.1	91.239	476.28	91.239	476.28	2.3714	74127	48988	1.7396	0.93793	0.062072	0.12414	0.44821	True
LmxM.33.0250.1_60_0.0373263888888889_35-54_1	LmxM.33.0250.1	184.99	35.721	184.99	35.721	-2.3406	11141	2.6543e+05	1.7394	0.040982	0.95902	0.081964	0.38402	False
LmxM.25.1220.1_57_0.244408074195308_438-457_1	LmxM.25.1220.1	961.6	235.16	961.6	235.16	-2.0272	2.6386e+05	1.3683e+07	1.7392	0.041004	0.959	0.082007	0.38402	False
LmxM.08.0200.1_38_0.163054695562436_312-331_1	LmxM.08.0200.1	113.51	613.21	113.51	613.21	2.4233	1.2485e+05	82565	1.739	0.93725	0.062752	0.1255	0.45022	True
LmxM.34.4210.1_63_0.291834002677376_663-644_0	LmxM.34.4210.1	157.33	29.767	157.33	29.767	-2.3635	8136.5	1.8021e+05	1.739	0.041019	0.95898	0.082038	0.38402	False
LmxM.22.0880.1_38_0.0851267336202774_175-194_1	LmxM.22.0880.1	157.33	29.767	157.33	29.767	-2.3635	8136.5	1.8021e+05	1.739	0.041019	0.95898	0.082038	0.38402	False
LmxM.29.1670.1_38_0.169253510716925_225-244_1	LmxM.29.1670.1	12.931	50.604	12.931	50.604	1.8891	709.63	469.35	1.7389	0.94339	0.056608	0.11322	0.434	True
LmxM.08_29.0250.1_29_0.154166666666667_141-160_1	LmxM.08_29.0250.1-LmxM.08_29.0251.1	114.59	20.837	114.59	20.837	-2.4041	4394.5	84451	1.7386	0.041052	0.95895	0.082104	0.38402	False
LmxM.16.1340.1_0_0.189688888888889_2127-2146_1	LmxM.16.1340.1	114.59	20.837	114.59	20.837	-2.4041	4394.5	84451	1.7386	0.041052	0.95895	0.082104	0.38402	False
LmxM.13.0270.1_29_0.0889143293264644_461-480_1	LmxM.13.0270.1	224.86	44.651	224.86	44.651	-2.3067	16238	4.2332e+05	1.7385	0.041057	0.95894	0.082115	0.38402	False
LmxM.08.0360.1_29_0.0641206977840641_131-150_1	LmxM.08.0360.1	78.307	398.88	78.307	398.88	2.334	51384	34001	1.7385	0.93821	0.061792	0.12358	0.44778	True
LmxM.08_29.0580.1_14_0.203588681849551_291-310_1	LmxM.08_29.0580.1	42.387	196.46	42.387	196.46	2.1863	11870	7854.6	1.7385	0.93995	0.06005	0.1201	0.44347	True
LmxM.32.3050.1_43_0.284529038555393_579-598_1	LmxM.32.3050.1	734.22	172.65	734.22	172.65	-2.082	1.5768e+05	7.176e+06	1.7385	0.041064	0.95894	0.082129	0.38402	False
LmxM.11.0350.1_43_0.263779527559055_207-188_0	LmxM.11.0350.1	89.802	467.35	89.802	467.35	2.3668	71270	47165	1.7384	0.93781	0.062187	0.12437	0.44875	True
LmxM.01.0590.1_29_0.175487465181058_194-175_0	LmxM.01.0590.1	19.756	0	19.756	0	-4.3755	195.16	1277.8	1.7384	0.041068	0.95893	0.082136	0.38402	False
LmxM.11.1050.1_0_0.135523613963039_201-182_0	LmxM.11.1050.1	19.756	0	19.756	0	-4.3755	195.16	1277.8	1.7384	0.041068	0.95893	0.082136	0.38402	False
LmxM.32.0740.1_67_0.363799283154122_396-415_1	LmxM.32.0740.1	19.756	0	19.756	0	-4.3755	195.16	1277.8	1.7384	0.041068	0.95893	0.082136	0.38402	False
Non-targeting-81	Non-target-24	19.756	0	19.756	0	-4.3755	195.16	1277.8	1.7384	0.041068	0.95893	0.082136	0.38402	False
LmxM.34.3880.1_34_0.0314606741573034_46-27_0	LmxM.34.3880.1	19.756	2.9767	19.756	2.9767	-2.3839	140.78	1277.8	1.7384	0.041068	0.95893	0.082136	0.38402	False
LmxM.34.3840.1_29_0.0366013071895425_24-43_1	LmxM.34.3840.1	19.756	2.9767	19.756	2.9767	-2.3839	140.78	1277.8	1.7384	0.041068	0.95893	0.082136	0.38402	False
LmxM.16.0480.1_43_0.361896838602329_1310-1291_0	LmxM.16.0480.1	19.756	0	19.756	0	-4.3755	195.16	1277.8	1.7384	0.041068	0.95893	0.082136	0.38402	False
LmxM.36.5970.1_26_0.344339622641509_660-641_0	LmxM.36.5970.1	19.756	0	19.756	0	-4.3755	195.16	1277.8	1.7384	0.041068	0.95893	0.082136	0.38402	False
LmxM.30.0700.1_38_0.176448457486832_466-485_1	LmxM.30.0700.1	19.756	2.9767	19.756	2.9767	-2.3839	140.78	1277.8	1.7384	0.041068	0.95893	0.082136	0.38402	False
LmxM.31.3820.1_67_0.498148148148148_533-552_1	LmxM.31.3820.1	19.756	0	19.756	0	-4.3755	195.16	1277.8	1.7384	0.041068	0.95893	0.082136	0.38402	False
LmxM.01.0770.1_43_0.191101385849745_256-275_1	LmxM.01.0770.1	19.756	0	19.756	0	-4.3755	195.16	1277.8	1.7384	0.041068	0.95893	0.082136	0.38402	False
LmxM.24.1125.1_0_0.0713989207139892_168-187_1	LmxM.24.1125.1	19.756	2.9767	19.756	2.9767	-2.3839	140.78	1277.8	1.7384	0.041068	0.95893	0.082136	0.38402	False
LmxM.20.0690.1_29_0.0331588132635253_129-148_1	LmxM.20.0690.1	19.756	0	19.756	0	-4.3755	195.16	1277.8	1.7384	0.041068	0.95893	0.082136	0.38402	False
LmxM.33.2020.1_38_0.18042328042328_344-325_0	LmxM.33.2020.1	19.756	0	19.756	0	-4.3755	195.16	1277.8	1.7384	0.041068	0.95893	0.082136	0.38402	False
LmxM.32.1210.1_55_0.112391930835735_127-108_0	LmxM.32.1210.1	19.756	0	19.756	0	-4.3755	195.16	1277.8	1.7384	0.041068	0.95893	0.082136	0.38402	False
LmxM.36.5190.1_29_0.184176394293126_713-694_0	LmxM.36.5190.1	19.756	0	19.756	0	-4.3755	195.16	1277.8	1.7384	0.041068	0.95893	0.082136	0.38402	False
LmxM.28.1130.1_0_0.0732950924155513_110-129_1	LmxM.28.1130.1	10011	3581	10011	3581	-1.4829	2.0671e+07	3.7171e+09	1.7383	0.041076	0.95892	0.082153	0.38404	False
Non-targeting-992	Non-target-199	139.73	779.9	139.73	779.9	2.4722	2.0491e+05	1.357e+05	1.7378	0.93652	0.06348	0.12696	0.45145	True
LmxM.33.2260.1_43_0.238683127572016_576-595_1	LmxM.33.2260.1	84.773	14.884	84.773	14.884	-2.433	2442.3	41097	1.7378	0.041126	0.95887	0.082252	0.3841	False
LmxM.15.0360.1_33_0.362913486005089_1134-1153_1	LmxM.15.0360.1	84.773	14.884	84.773	14.884	-2.433	2442.3	41097	1.7378	0.041126	0.95887	0.082252	0.3841	False
LmxM.12.0410.1_43_0.106995884773663_42-61_1	LmxM.12.0410.1	84.773	14.884	84.773	14.884	-2.433	2442.3	41097	1.7378	0.041126	0.95887	0.082252	0.3841	False
LmxM.17.0050.1_14_0.218884120171674_159-140_0	LmxM.17.0050.1	84.773	14.884	84.773	14.884	-2.433	2442.3	41097	1.7378	0.041126	0.95887	0.082252	0.3841	False
LmxM.29.1860.1_29_0.254196642685851_414-433_1	LmxM.29.1860.1	84.773	14.884	84.773	14.884	-2.433	2442.3	41097	1.7378	0.041126	0.95887	0.082252	0.3841	False
LmxM.23.0870.1_29_0.377777777777778_584-603_1	LmxM.23.0880.1-LmxM.23.0870.1-LmxM.23.0880a.1	84.773	14.884	84.773	14.884	-2.433	2442.3	41097	1.7378	0.041126	0.95887	0.082252	0.3841	False
LmxM.12.0600.1_67_0.366730892742453_562-581_1	LmxM.12.0600.1	156.97	29.767	156.97	29.767	-2.3602	8090.7	1.7922e+05	1.7378	0.041126	0.95887	0.082252	0.3841	False
LmxM.25.0570.1_63_0.46177370030581_459-440_0	LmxM.25.0570.1	119.26	648.93	119.26	648.93	2.4342	1.4028e+05	92912	1.7377	0.93693	0.06307	0.12614	0.45063	True
LmxM.31.2880.1_57_0.133219954648526_224-243_1	LmxM.31.2880.1	142.96	26.791	142.96	26.791	-2.373	6748.2	1.4333e+05	1.7377	0.041135	0.95887	0.08227	0.38413	False
LmxM.36.4760.1_38_0.148994018488309_270-289_1	LmxM.36.4760.1	448.29	98.232	448.29	98.232	-2.1788	61271	2.2047e+06	1.7376	0.041142	0.95886	0.082284	0.38415	False
LmxM.32.2050.1_43_0.187091503267974_223-242_1	LmxM.32.2050.1	97.704	514.97	97.704	514.97	2.3861	87057	57697	1.7372	0.93741	0.062592	0.12518	0.44959	True
LmxM.28.1130.1_14_0.279796048438496_435-454_1	LmxM.28.1130.1	4764.9	1509.2	4764.9	1509.2	-1.658	5.2998e+06	6.2937e+08	1.7372	0.04118	0.95882	0.082359	0.38446	False
Non-targeting-760	Non-target-32	69.327	11.907	69.327	11.907	-2.4459	1648.5	25417	1.737	0.041197	0.9588	0.082394	0.38451	False
LmxM.34.5360.1_43_0.293103448275862_361-342_0	LmxM.34.5360.1	114.23	20.837	114.23	20.837	-2.3996	4360.9	83820	1.7369	0.041199	0.9588	0.082398	0.38451	False
LmxM.32.0235.1_33_0.367109634551495_667-648_0	LmxM.32.0235.1	114.23	20.837	114.23	20.837	-2.3996	4360.9	83820	1.7369	0.041199	0.9588	0.082398	0.38451	False
LmxM.33.0680.1_43_0.379851851851852_1275-1294_1	LmxM.33.0680.1	53.522	8.9302	53.522	8.9302	-2.4569	994.21	13703	1.7368	0.041213	0.95879	0.082426	0.38452	False
LmxM.29.1070.1_81_0.488700564971751_337-356_1	LmxM.29.1070.1	48.493	229.21	48.493	229.21	2.2176	16329	10828	1.7367	0.93932	0.060675	0.12135	0.44506	True
LmxM.08_29.1560.1_43_0.00324976787372331_45007_1	LmxM.08_29.1560.1	210.85	41.674	210.85	41.674	-2.3116	14311	3.6296e+05	1.7367	0.041224	0.95878	0.082448	0.38452	False
LmxM.22.0230.1_52_0.0316151202749141_35-54_1	LmxM.22.0230.1	506.12	113.12	506.12	113.12	-2.1518	77228	2.9471e+06	1.7366	0.041232	0.95877	0.082464	0.38452	False
LmxM.13.1110.1_43_0.308188265635074_474-493_1	LmxM.13.1110.1	105.97	565.58	105.97	565.58	2.4051	1.0562e+05	70050	1.7365	0.9371	0.062898	0.1258	0.45057	True
Non-targeting-357	Non-target-188	156.61	29.767	156.61	29.767	-2.3569	8045.1	1.7825e+05	1.7365	0.041234	0.95877	0.082468	0.38452	False
LmxM.33.0980.1_48_0.345360824742268_209-190_0	LmxM.33.0980.1	156.61	29.767	156.61	29.767	-2.3569	8045.1	1.7825e+05	1.7365	0.041234	0.95877	0.082468	0.38452	False
LmxM.33.2840.1_38_0.0535100638193422_103-122_1	LmxM.33.2840.1	99.501	17.86	99.501	17.86	-2.4138	3332.6	60264	1.7365	0.04124	0.95876	0.082479	0.38452	False
LmxM.36.4850.1_52_0.259562841530055_471-490_1	LmxM.36.4850.1	99.501	17.86	99.501	17.86	-2.4138	3332.6	60264	1.7365	0.04124	0.95876	0.082479	0.38452	False
LmxM.36.2790.1_19_0.139508928571429_1132-1113_0	LmxM.36.2790.1	99.501	17.86	99.501	17.86	-2.4138	3332.6	60264	1.7365	0.04124	0.95876	0.082479	0.38452	False
LmxM.28.2830.1_14_0.0765432098765432_206-225_1	LmxM.28.2830.1	96.268	506.04	96.268	506.04	2.3821	83958	55690	1.7364	0.93735	0.062648	0.1253	0.44977	True
LmxM.26.1660.1_43_0.00717439293598234_45228_1	LmxM.26.1660.1	128.24	705.49	128.24	705.49	2.4506	1.6661e+05	1.1052e+05	1.7364	0.93655	0.063447	0.12689	0.45144	True
LmxM.26.1950.1_0_0.0935920047031158_792-811_1	LmxM.26.1950.1	58.192	282.79	58.192	282.79	2.2614	25222	16732	1.7363	0.93876	0.061241	0.12248	0.44654	True
LmxM.16.1100.1_38_0.172331544424568_282-301_1	LmxM.16.1100.1	250.01	50.604	250.01	50.604	-2.2822	19881	5.4546e+05	1.7363	0.041254	0.95875	0.082509	0.38461	False
LmxM.07.1170.1_38_0.027403414195867_55-74_1	LmxM.07.1170.1-LmxM.36.0010.1-LmxM.25.2460.1-LmxM.30.3190.1	188.22	1101.4	188.22	1101.4	2.5425	4.1694e+05	2.7666e+05	1.7361	0.93549	0.06451	0.12902	0.45344	True
LmxM.23.1680.1_43_0.113565891472868_582-601_1	LmxM.23.1680.1	41.309	190.51	41.309	190.51	2.1784	11131	7386.7	1.736	0.9397	0.0603	0.1206	0.44375	True
LmxM.29.1290.1_57_0.222606689734717_189-208_1	LmxM.29.1290.1	36.998	5.9535	36.998	5.9535	-2.4501	481.89	5680.1	1.7353	0.041344	0.95866	0.082688	0.38526	False
LmxM.30.0490.1_14_0.381825590872046_933-952_1	LmxM.30.0490.1-LmxM.30.0490b.1	36.998	5.9535	36.998	5.9535	-2.4501	481.89	5680.1	1.7353	0.041344	0.95866	0.082688	0.38526	False
LmxM.01.0340.1_71_0.460746460746461_348-367_1	LmxM.01.0340.1	169.91	32.744	169.91	32.744	-2.3405	9406.6	2.1657e+05	1.735	0.041368	0.95863	0.082736	0.38529	False
LmxM.10.0230.1_43_0.222752585521082_275-294_1	LmxM.10.0230.1	142.25	26.791	142.25	26.791	-2.3658	6665	1.4161e+05	1.735	0.041372	0.95863	0.082744	0.38529	False
LmxM.33.0510.1_57_0.24583866837388_586-567_0	LmxM.33.0510.1	142.25	26.791	142.25	26.791	-2.3658	6665	1.4161e+05	1.735	0.041372	0.95863	0.082744	0.38529	False
LmxM.33.4080.1_43_0.138149556400507_104-123_1	LmxM.33.4080.1	398.36	86.325	398.36	86.325	-2.1932	48683	1.6622e+06	1.7349	0.041383	0.95862	0.082767	0.38529	False
LmxM.32.1090.1_29_0.452614379084967_270-289_1	LmxM.32.1090.1	196.85	38.697	196.85	38.697	-2.3173	12505	3.0793e+05	1.7348	0.041385	0.95862	0.082769	0.38529	False
LmxM.29.1840.1_57_0.119626926196269_285-304_1	LmxM.29.1840.1	210.14	41.674	210.14	41.674	-2.3067	14190	3.6001e+05	1.7348	0.041385	0.95861	0.082771	0.38529	False
LmxM.15.1530.1_63_0.495750708215297_531-512_0	LmxM.15.1530.1	210.14	41.674	210.14	41.674	-2.3067	14190	3.6001e+05	1.7348	0.041385	0.95861	0.082771	0.38529	False
LmxM.22.0810.1_29_0.296594982078853_322-341_1	LmxM.22.0810.1	325.08	68.465	325.08	68.465	-2.2309	32926	1.0221e+06	1.7347	0.041393	0.95861	0.082787	0.38531	False
LmxM.31.1700.1_29_0.133889551052841_333-352_1	LmxM.31.1700.1	24.426	104.19	24.426	104.19	2.0486	3180.8	2114.3	1.7346	0.94105	0.058954	0.11791	0.44042	True
LmxM.36.3870.1_29_0.156188216686437_398-379_0	LmxM.36.3870.1	99.141	17.86	99.141	17.86	-2.4086	3303.3	59746	1.7346	0.04141	0.95859	0.082819	0.38538	False
LmxM.28.3010.1_52_0.111742424242424_284-303_1	LmxM.28.3010.1	68.968	11.907	68.968	11.907	-2.4385	1628	25104	1.7342	0.04144	0.95856	0.08288	0.38545	False
LmxM.36.5730.1_48_0.26080476900149_534-515_0	LmxM.36.5730.1	68.968	11.907	68.968	11.907	-2.4385	1628	25104	1.7342	0.04144	0.95856	0.08288	0.38545	False
LmxM.25.0920.1_11_0.149885583524027_400-381_0	LmxM.25.0920.1	68.968	11.907	68.968	11.907	-2.4385	1628	25104	1.7342	0.04144	0.95856	0.08288	0.38545	False
LmxM.36.2770.1_60_0.0111557340473003_17-36_1	LmxM.36.2770.1	68.968	11.907	68.968	11.907	-2.4385	1628	25104	1.7342	0.04144	0.95856	0.08288	0.38545	False
LmxM.34.3360.1_33_0.225174216027875_1556-1537_0	LmxM.34.3360.1	183.2	35.721	183.2	35.721	-2.3266	10874	2.5931e+05	1.7342	0.041442	0.95856	0.082884	0.38545	False
LmxM.34.2040.1_0_0.166845397676497_1862-1881_1	LmxM.34.2040.1	127.88	23.814	127.88	23.814	-2.3768	5414.7	1.0978e+05	1.7339	0.041469	0.95853	0.082937	0.38561	False
Non-targeting-633	Non-target-22	409.5	89.302	409.5	89.302	-2.1845	51262	1.7755e+06	1.7337	0.041484	0.95852	0.082967	0.38564	False
LmxM.16.1500.1_29_0.114019778941245_190-209_1	LmxM.16.1500.1	287.01	59.535	287.01	59.535	-2.2503	25872	7.5878e+05	1.7337	0.041484	0.95852	0.082969	0.38564	False
LmxM.36.5830.1_57_0.14367816091954_90-109_1	LmxM.36.5830.1	113.51	20.837	113.51	20.837	-2.3906	4294.1	82565	1.7336	0.041496	0.9585	0.082993	0.38564	False
LmxM.36.6900.1_57_0.374236013164081_792-811_1	LmxM.36.6900.1	113.51	20.837	113.51	20.837	-2.3906	4294.1	82565	1.7336	0.041496	0.9585	0.082993	0.38564	False
LmxM.24.1780.1_14_0.163640948058497_641-660_1	LmxM.24.1780.1	113.51	20.837	113.51	20.837	-2.3906	4294.1	82565	1.7336	0.041496	0.9585	0.082993	0.38564	False
LmxM.21.0125.1_43_0.356761200164406_863-882_1	LmxM.21.0125.1	91.957	479.25	91.957	479.25	2.3692	74999	49915	1.7335	0.93709	0.062913	0.12583	0.45057	True
LmxM.30.2990.1_14_0.362099023709902_2073-2092_1	LmxM.30.2990.1	71.842	360.18	71.842	360.18	2.3099	41571	27675	1.7333	0.93775	0.062248	0.1245	0.44875	True
LmxM.06.0460.1_14_0.236266666666667_880-899_1	LmxM.06.0460.1	84.055	14.884	84.055	14.884	-2.4208	2392.3	40270	1.7333	0.041525	0.95847	0.08305	0.3857	False
LmxM.34.3920.1_29_0.176811594202899_424-443_1	LmxM.34.3920.1	84.055	14.884	84.055	14.884	-2.4208	2392.3	40270	1.7333	0.041525	0.95847	0.08305	0.3857	False
LmxM.23.0810.1_38_0.169871794871795_261-280_1	LmxM.23.0810.1	84.055	14.884	84.055	14.884	-2.4208	2392.3	40270	1.7333	0.041525	0.95847	0.08305	0.3857	False
LmxM.33.0560.1_29_0.0592829250976216_331-350_1	LmxM.33.0560.1	53.163	8.9302	53.163	8.9302	-2.4474	978.26	13485	1.7332	0.041527	0.95847	0.083055	0.3857	False
LmxM.26.2300.1_29_0.454374664519592_1688-1707_1	LmxM.26.2300.1	53.163	8.9302	53.163	8.9302	-2.4474	978.26	13485	1.7332	0.041527	0.95847	0.083055	0.3857	False
LmxM.31.3070.1_14_0.302698760029176_408-427_1	LmxM.31.3070.1	209.42	41.674	209.42	41.674	-2.3018	14069	3.5707e+05	1.733	0.041548	0.95845	0.083097	0.38585	False
LmxM.32.1720.1_43_0.0301548492257539_27-46_1	LmxM.32.1720.1	155.54	29.767	155.54	29.767	-2.347	7909	1.7533e+05	1.7329	0.041561	0.95844	0.083121	0.38592	False
LmxM.20.0430.1_19_0.165407220822838_387-406_1	LmxM.20.0430.1	169.19	32.744	169.19	32.744	-2.3344	9308.3	2.1439e+05	1.7328	0.041569	0.95843	0.083138	0.38595	False
LmxM.34.0810.1_43_0.026822409690677_120-139_1	LmxM.34.0810.1	98.782	17.86	98.782	17.86	-2.4034	3274.2	59230	1.7326	0.041581	0.95842	0.083162	0.38597	False
LmxM.26.0690.1_0_0.184594953519256_136-155_1	LmxM.26.0690.1	127.52	23.814	127.52	23.814	-2.3728	5377.4	1.0905e+05	1.7324	0.041602	0.9584	0.083204	0.38603	False
LmxM.19.0985.1_29_0.339989759344598_656-675_1	LmxM.19.0985.1-LmxM.19.0995.1	209.06	41.674	209.06	41.674	-2.2994	14009	3.5561e+05	1.7321	0.04163	0.95837	0.08326	0.38624	False
LmxM.02.0160.1_33_0.211640211640212_517-536_1	LmxM.02.0160.1-LmxM.02.0170.1	84.055	431.63	84.055	431.63	2.3467	60403	40270	1.732	0.93714	0.062861	0.12572	0.4504	True
LmxM.05.0180.1_67_0.425383542538354_604-623_1	LmxM.05.0180.1	4.3105	14.884	4.3105	14.884	1.5806	55.896	37.269	1.7319	0.9452	0.054797	0.10959	0.42879	True
LmxM.33.2610.1_0_0.120523415977961_169-188_1	LmxM.33.2610.1	63.58	312.56	63.58	312.56	2.2796	30995	20671	1.7317	0.93789	0.062106	0.12421	0.44833	True
LmxM.29.2065.1_60_0.360934182590234_333-352_1	LmxM.29.2065.1	68.609	11.907	68.609	11.907	-2.4311	1607.5	24793	1.7315	0.041686	0.95831	0.083371	0.38662	False
LmxM.21.0610.1_19_0.137964302942595_283-302_1	LmxM.21.0610.1	68.609	11.907	68.609	11.907	-2.4311	1607.5	24793	1.7315	0.041686	0.95831	0.083371	0.38662	False
LmxM.23.0890.1_57_0.401981599433829_564-583_1	LmxM.23.0890.1	208.7	41.674	208.7	41.674	-2.2969	13949	3.5415e+05	1.7312	0.041712	0.95829	0.083425	0.3868	False
LmxM.05.0100.1_86_0.423719958202717_801-820_1	LmxM.05.0100.1	182.12	35.721	182.12	35.721	-2.3181	10716	2.5568e+05	1.731	0.041723	0.95828	0.083446	0.3868	False
LmxM.21.1340.1_52_0.184573002754821_259-278_1	LmxM.21.1340.1	89.084	461.39	89.084	461.39	2.3598	69307	46268	1.7309	0.93682	0.063181	0.12636	0.45089	True
LmxM.36.1800.1_71_0.263888888888889_293-312_1	LmxM.36.1800.1	98.423	17.86	98.423	17.86	-2.3982	3245.2	58716	1.7307	0.041754	0.95825	0.083507	0.38698	False
LmxM.33.2485.1_14_0.0203703703703704_45260_1	LmxM.33.2485.1	98.423	17.86	98.423	17.86	-2.3982	3245.2	58716	1.7307	0.041754	0.95825	0.083507	0.38698	False
LmxM.13.1510.1_57_0.203233256351039_272-253_0	LmxM.13.1510.1-LmxM.13.1570.1	154.82	29.767	154.82	29.767	-2.3404	7818.9	1.734e+05	1.7304	0.041781	0.95822	0.083562	0.38713	False
LmxM.22.0930.1_71_0.431996311664361_929-948_1	LmxM.22.0930.1-LmxM.22.0940.1	154.82	29.767	154.82	29.767	-2.3404	7818.9	1.734e+05	1.7304	0.041781	0.95822	0.083562	0.38713	False
LmxM.28.2350.1_52_0.375757575757576_303-322_1	LmxM.28.2350.1	285.21	59.535	285.21	59.535	-2.2412	25465	7.4747e+05	1.7303	0.041785	0.95822	0.08357	0.38713	False
LmxM.34.3350.1_29_0.402447804175666_556-575_1	LmxM.34.3350.1	112.79	20.837	112.79	20.837	-2.3815	4227.8	81321	1.7302	0.041797	0.9582	0.083595	0.38717	False
LmxM.21.1450.1_29_0.121271714192068_363-382_1	LmxM.21.1450.1	36.639	5.9535	36.639	5.9535	-2.4364	470.81	5549.6	1.7302	0.041799	0.9582	0.083598	0.38717	False
LmxM.16.1340.1_0_0.0982222222222222_1098-1117_1	LmxM.16.1340.1	102.37	541.76	102.37	541.76	2.3925	96532	64508	1.73	0.93631	0.06369	0.12738	0.45158	True
LmxM.30.0080.1_43_0.0719225449515906_49-68_1	LmxM.30.0080.1	195.05	38.697	195.05	38.697	-2.3041	12223	3.0125e+05	1.7299	0.041821	0.95818	0.083643	0.38722	False
LmxM.21.1730.1_14_0.124031007751938_56-75_1	LmxM.21.1730.1	406.62	89.302	406.62	89.302	-2.1744	50346	1.7458e+06	1.7299	0.041822	0.95818	0.083644	0.38722	False
LmxM.13.0020.1_29_0.162393162393162_185-204_1	LmxM.13.0020.1	370.7	80.372	370.7	80.372	-2.1915	42146	1.3993e+06	1.7298	0.041834	0.95817	0.083669	0.38722	False
LmxM.28.2030.1_38_0.157088122605364_75-94_1	LmxM.28.2030.1	95.549	500.09	95.549	500.09	2.3757	81827	54702	1.7297	0.93646	0.063541	0.12708	0.45145	True
LmxM.07.0260.1_29_0.0824275362318841_87-106_1	LmxM.07.0260.1	52.804	8.9302	52.804	8.9302	-2.4378	962.44	13268	1.7297	0.041846	0.95815	0.083692	0.38722	False
LmxM.26.2520.1_0_0.182312925170068_264-283_1	LmxM.26.2520.1	52.804	8.9302	52.804	8.9302	-2.4378	962.44	13268	1.7297	0.041846	0.95815	0.083692	0.38722	False
LmxM.34.0300.1_29_0.154154154154154_147-166_1	LmxM.34.0300.1	52.804	8.9302	52.804	8.9302	-2.4378	962.44	13268	1.7297	0.041846	0.95815	0.083692	0.38722	False
LmxM.11.1170.1_0_0.137152777777778_313-332_1	LmxM.11.1170.1	13.65	53.581	13.65	53.581	1.8975	797.25	533.09	1.7295	0.94208	0.057918	0.11584	0.43752	True
LmxM.36.6370.1_0_0.16547192353644_270-289_1	LmxM.36.6370.1	13.65	53.581	13.65	53.581	1.8975	797.25	533.09	1.7295	0.94208	0.057918	0.11584	0.43752	True
LmxM.34.3530.1_38_0.115534738485558_144-163_1	LmxM.34.3530.1	154.46	29.767	154.46	29.767	-2.3371	7774	1.7244e+05	1.7291	0.041892	0.95811	0.083784	0.38722	False
LmxM.13.0960.1_14_0.3805256869773_633-652_1	LmxM.13.0960.1	154.46	29.767	154.46	29.767	-2.3371	7774	1.7244e+05	1.7291	0.041892	0.95811	0.083784	0.38722	False
LmxM.25.0830.1_0_0.117685095376657_358-377_1	LmxM.25.0830.1	284.49	59.535	284.49	59.535	-2.2376	25303	7.4297e+05	1.729	0.041906	0.95809	0.083813	0.38722	False
LmxM.08_29.2650.1_14_0.273775216138329_858-839_0	LmxM.08_29.2650.1	19.397	2.9767	19.397	2.9767	-2.3587	134.82	1223.4	1.7289	0.041912	0.95809	0.083824	0.38722	False
LmxM.23.1610.1_57_0.218297101449275_231-250_1	LmxM.23.1610.1	19.397	0	19.397	0	-4.3503	188.13	1223.4	1.7289	0.041912	0.95809	0.083824	0.38722	False
LmxM.18.1190.1_14_0.306477093206951_1170-1151_0	LmxM.18.1190.1	19.397	0	19.397	0	-4.3503	188.13	1223.4	1.7289	0.041912	0.95809	0.083824	0.38722	False
LmxM.34.1420.1_0_0.146793852676206_270-289_1	LmxM.34.1420.1	19.397	2.9767	19.397	2.9767	-2.3587	134.82	1223.4	1.7289	0.041912	0.95809	0.083824	0.38722	False
LmxM.05.0890.1_38_0.0768196335518575_453-472_1	LmxM.05.0890.1	19.397	0	19.397	0	-4.3503	188.13	1223.4	1.7289	0.041912	0.95809	0.083824	0.38722	False
LmxM.26.0860.1_0_0.162445119891928_477-496_1	LmxM.26.0860.1	19.397	2.9767	19.397	2.9767	-2.3587	134.82	1223.4	1.7289	0.041912	0.95809	0.083824	0.38722	False
LmxM.26.2110.1_11_0.0331833520809899_184-165_0	LmxM.26.2110.1	19.397	0	19.397	0	-4.3503	188.13	1223.4	1.7289	0.041912	0.95809	0.083824	0.38722	False
LmxM.27.2350.1_52_0.128205128205128_75-94_1	LmxM.27.2350.1	19.397	2.9767	19.397	2.9767	-2.3587	134.82	1223.4	1.7289	0.041912	0.95809	0.083824	0.38722	False
LmxM.25.2130.1_29_0.0333333333333333_36-17_0	LmxM.25.2130.1-LmxM.25.2140.1	19.397	2.9767	19.397	2.9767	-2.3587	134.82	1223.4	1.7289	0.041912	0.95809	0.083824	0.38722	False
LmxM.17.0890.1_81_0.436578171091445_139-158_1	LmxM.17.0890.1	181.4	35.721	181.4	35.721	-2.3124	10611	2.5327e+05	1.7289	0.041912	0.95809	0.083824	0.38722	False
LmxM.28.2650.1_29_0.087719298245614_142-161_1	LmxM.28.2650.1	98.064	17.86	98.064	17.86	-2.393	3216.3	58205	1.7287	0.041928	0.95807	0.083855	0.38722	False
LmxM.08_29.1330.1_38_0.0687109596819989_117-136_1	LmxM.08_29.1330.1	98.064	17.86	98.064	17.86	-2.393	3216.3	58205	1.7287	0.041928	0.95807	0.083855	0.38722	False
Non-targeting-106	Non-target-19	98.064	17.86	98.064	17.86	-2.393	3216.3	58205	1.7287	0.041928	0.95807	0.083855	0.38722	False
LmxM.34.5390.1_0_0.113106918238994_2242-2261_1	LmxM.34.5390.1	98.064	17.86	98.064	17.86	-2.393	3216.3	58205	1.7287	0.041928	0.95807	0.083855	0.38722	False
LmxM.34.3600.1_63_0.409090909090909_466-447_0	LmxM.34.3600.1	83.336	14.884	83.336	14.884	-2.4086	2342.9	39453	1.7287	0.041932	0.95807	0.083863	0.38722	False
LmxM.33.1270.1_14_0.221090259159964_1230-1249_1	LmxM.33.1270.1	83.336	14.884	83.336	14.884	-2.4086	2342.9	39453	1.7287	0.041932	0.95807	0.083863	0.38722	False
LmxM.12.0440.1_43_0.0875576036866359_181-162_0	LmxM.12.0440.1	112.43	20.837	112.43	20.837	-2.377	4194.8	80704	1.7285	0.04195	0.95805	0.083899	0.38734	False
LmxM.14.1130.1_43_0.150514731984381_421-440_1	LmxM.14.1130.1	271.56	56.558	271.56	56.558	-2.2435	23113	6.6474e+05	1.7282	0.041976	0.95802	0.083953	0.3875	False
LmxM.31.0780.1_43_0.0745652814618332_243-262_1	LmxM.31.0780.1	140.45	26.791	140.45	26.791	-2.3476	6459.3	1.3737e+05	1.7282	0.041977	0.95802	0.083954	0.3875	False
LmxM.06.0760.1_38_0.0691609977324263_237-256_1	LmxM.06.0760.1	147.63	827.53	147.63	827.53	2.4788	2.3113e+05	1.5478e+05	1.7282	0.93505	0.064953	0.12991	0.45474	True
LmxM.21.1810.1_29_0.151254480286738_205-224_1	LmxM.21.1810.1	181.04	35.721	181.04	35.721	-2.3096	10559	2.5207e+05	1.7279	0.042007	0.95799	0.084015	0.38769	False
LmxM.30.1390.1_67_0.397585166019836_911-930_1	LmxM.30.1390.1	181.04	35.721	181.04	35.721	-2.3096	10559	2.5207e+05	1.7279	0.042007	0.95799	0.084015	0.38769	False
LmxM.23.1250.1_29_0.0132645541635962_59-40_0	LmxM.23.1250.1	71.482	357.21	71.482	357.21	2.3051	40819	27345	1.7278	0.93704	0.062958	0.12592	0.4506	True
LmxM.21.0320.1_43_0.185979971387697_123-142_1	LmxM.21.0320.1	159.49	904.93	159.49	904.93	2.4969	2.7784e+05	1.8617e+05	1.7277	0.93476	0.065236	0.13047	0.45574	True
LmxM.31.2060.1_52_0.317395264116576_694-713_1	LmxM.31.2060.1	86.21	443.53	86.21	443.53	2.3497	63840	42781	1.7276	0.93647	0.063534	0.12707	0.45145	True
LmxM.25.1170.1_29_0.0785804816223067_117-136_1	LmxM.25.1170.1-LmxM.25.1180.1	173.86	1000.2	173.86	1000.2	2.5175	3.4141e+05	2.2881e+05	1.7275	0.9345	0.065498	0.131	0.45628	True
LmxM.17.1380.1_43_0.136006289308176_340-359_1	LmxM.17.1380.1	207.26	41.674	207.26	41.674	-2.287	13710	3.4834e+05	1.7274	0.042044	0.95796	0.084088	0.38798	False
LmxM.07.0130.1_29_0.497240618101545_898-917_1	LmxM.07.0130.1	17.601	71.442	17.601	71.442	1.9614	1449.4	971.88	1.727	0.94105	0.058951	0.1179	0.44042	True
LmxM.16.0370.1_43_0.308843537414966_447-466_1	LmxM.16.0370.1	17.601	71.442	17.601	71.442	1.9614	1449.4	971.88	1.727	0.94105	0.058951	0.1179	0.44042	True
LmxM.32.3250.1_52_0.119724375538329_129-148_1	LmxM.32.3250.1	140.09	26.791	140.09	26.791	-2.344	6418.5	1.3654e+05	1.7268	0.0421	0.9579	0.0842	0.38825	False
LmxM.30.0851.1_14_0.313586097946288_393-412_1	LmxM.30.0851.1	112.07	20.837	112.07	20.837	-2.3724	4162	80089	1.7268	0.042103	0.9579	0.084206	0.38825	False
LmxM.19.1310.1_52_0.00442628532516173_45070_1	LmxM.19.1310.1	97.704	17.86	97.704	17.86	-2.3878	3187.5	57697	1.7268	0.042103	0.9579	0.084206	0.38825	False
LmxM.20.0150.1_14_0.394572790612395_1079-1060_0	LmxM.20.0150.1	97.704	17.86	97.704	17.86	-2.3878	3187.5	57697	1.7268	0.042103	0.9579	0.084206	0.38825	False
LmxM.31.0200.1_57_0.249539594843462_262-281_1	LmxM.31.0200.1	97.704	17.86	97.704	17.86	-2.3878	3187.5	57697	1.7268	0.042103	0.9579	0.084206	0.38825	False
LmxM.31.2540.1_43_0.0524233432245302_102-121_1	LmxM.31.2540.1	82.977	14.884	82.977	14.884	-2.4025	2318.4	39048	1.7264	0.042138	0.95786	0.084276	0.38844	False
LmxM.22.1330.1_14_0.0182636544620445_202-221_1	LmxM.22.1330.1	126.08	23.814	126.08	23.814	-2.3565	5229.4	1.0613e+05	1.7263	0.042143	0.95786	0.084286	0.38844	False
LmxM.12.1300.1_0_0.124130551096843_225-244_1	LmxM.12.1300.1	126.08	23.814	126.08	23.814	-2.3565	5229.4	1.0613e+05	1.7263	0.042143	0.95786	0.084286	0.38844	False
LmxM.20.0790.1_43_0.295885344429034_633-652_1	LmxM.20.0790.1	95.19	497.11	95.19	497.11	2.3725	80771	54212	1.7262	0.936	0.063998	0.128	0.45238	True
LmxM.21.1410.1_52_0.129129129129129_162-181_1	LmxM.21.1410.1	270.48	56.558	270.48	56.558	-2.2378	22882	6.5845e+05	1.7261	0.042169	0.95783	0.084337	0.38849	False
LmxM.13.0180.1_14_0.257183908045977_351-370_1	LmxM.13.0180.1	52.444	8.9302	52.444	8.9302	-2.4281	946.74	13054	1.726	0.04217	0.95783	0.084339	0.38849	False
LmxM.29.2220.1_43_0.376543209876543_607-626_1	LmxM.29.2220.1	52.444	8.9302	52.444	8.9302	-2.4281	946.74	13054	1.726	0.04217	0.95783	0.084339	0.38849	False
LmxM.08.1130.1_43_0.390681003584229_433-452_1	LmxM.08.1130.1	307.48	65.488	307.48	65.488	-2.214	29280	8.9473e+05	1.7258	0.042195	0.95781	0.08439	0.3886	False
LmxM.36.2410.1_33_0.0518324607329843_306-287_0	LmxM.36.2410.1	219.48	44.651	219.48	44.651	-2.2719	15282	3.9946e+05	1.7255	0.042216	0.95778	0.084431	0.3887	False
LmxM.32.1080.1_29_0.189088191330344_248-267_1	LmxM.32.1080.1	118.9	642.97	118.9	642.97	2.4252	1.3733e+05	92245	1.7255	0.93528	0.06472	0.12944	0.45416	True
LmxM.36.0300.1_38_0.04004329004329_33-52_1	LmxM.36.0300.1	139.73	26.791	139.73	26.791	-2.3403	6377.9	1.357e+05	1.7254	0.042223	0.95778	0.084447	0.38873	False
LmxM.33.3780.1_0_0.015712682379349_21-40_1	LmxM.33.3780.1	153.38	29.767	153.38	29.767	-2.327	7640.3	1.6957e+05	1.7254	0.042229	0.95777	0.084458	0.38873	False
LmxM.22.0400.1_29_0.415164123901988_895-914_1	LmxM.22.0400.1	111.71	20.837	111.71	20.837	-2.3678	4129.3	79477	1.7251	0.042257	0.95774	0.084514	0.38877	False
LmxM.36.2960.1_52_0.0325814536340852_45007_1	LmxM.36.2960.1	3036.4	916.83	3036.4	916.83	-1.7265	2.2462e+06	2.1417e+08	1.725	0.042263	0.95774	0.084525	0.38877	False
LmxM.20.0070.1_52_0.290849673202614_172-191_1	LmxM.20.0070.1	36.28	5.9535	36.28	5.9535	-2.4226	459.85	5420.8	1.725	0.042263	0.95774	0.084526	0.38877	False
LmxM.33.0660.1_29_0.0675381263616558_211-230_1	LmxM.33.0660.1	36.28	5.9535	36.28	5.9535	-2.4226	459.85	5420.8	1.725	0.042263	0.95774	0.084526	0.38877	False
LmxM.25.2290.1_52_0.085297418630752_66-85_1	LmxM.25.2290.1	146.92	821.58	146.92	821.58	2.4754	2.2758e+05	1.5298e+05	1.7249	0.9346	0.065395	0.13079	0.45609	True
LmxM.23.1620.1_38_0.186514410005438_339-358_1	LmxM.23.1620.1	104.53	553.67	104.53	553.67	2.394	1.0086e+05	67802	1.7249	0.93556	0.064445	0.12889	0.45344	True
LmxM.17.0950.1_29_0.153232577665827_723-742_1	LmxM.17.0950.1	97.345	17.86	97.345	17.86	-2.3825	3158.9	57191	1.7248	0.04228	0.95772	0.084559	0.38877	False
LmxM.22.1690partial.1_43_0.237229437229437_267-286_1	LmxM.22.1690a.1-LmxM.22.1690partial.1	97.345	17.86	97.345	17.86	-2.3825	3158.9	57191	1.7248	0.04228	0.95772	0.084559	0.38877	False
LmxM.36.1490.1_29_0.0302777777777778_105-124_1	LmxM.36.1490.1	125.72	23.814	125.72	23.814	-2.3525	5192.7	1.0541e+05	1.7248	0.04228	0.95772	0.084561	0.38877	False
LmxM.36.6580.1_0_0.123711340206186_78-59_0	LmxM.36.6580.1	179.96	35.721	179.96	35.721	-2.301	10403	2.485e+05	1.7246	0.042296	0.9577	0.084591	0.38881	False
LmxM.06.1000.1_19_0.0222222222222222_39-20_0	LmxM.06.1000.1	206.19	41.674	206.19	41.674	-2.2795	13532	3.4403e+05	1.7246	0.042296	0.9577	0.084592	0.38881	False
LmxM.31.2880.1_43_0.273809523809524_490-471_0	LmxM.31.2880.1	153.02	29.767	153.02	29.767	-2.3237	7595.9	1.6863e+05	1.7241	0.042342	0.95766	0.084684	0.38904	False
Non-targeting-641	Non-target-3	130.75	717.39	130.75	717.39	2.447	1.7207e+05	1.1577e+05	1.7241	0.93482	0.065182	0.13036	0.4556	True
LmxM.25.2360.1_71_0.457026713124274_778-797_1	LmxM.25.2360.1	82.618	14.884	82.618	14.884	-2.3963	2294	38645	1.7241	0.042346	0.95765	0.084692	0.38904	False
LmxM.24.1520.1_29_0.399767914128227_1368-1387_1	LmxM.24.1520.1	82.618	14.884	82.618	14.884	-2.3963	2294	38645	1.7241	0.042346	0.95765	0.084692	0.38904	False
LmxM.28.0250.1_19_0.147651006711409_136-117_0	LmxM.28.0250.1	82.618	14.884	82.618	14.884	-2.3963	2294	38645	1.7241	0.042346	0.95765	0.084692	0.38904	False
LmxM.31.0200.1_57_0.453959484346225_486-505_1	LmxM.31.0200.1	218.76	44.651	218.76	44.651	-2.2672	15157	3.9634e+05	1.7238	0.042375	0.95763	0.084749	0.38912	False
LmxM.22.1030.1_0_0.183156173344235_675-656_0	LmxM.22.1030.1	166.31	32.744	166.31	32.744	-2.3098	8920.4	2.0578e+05	1.7236	0.042392	0.95761	0.084784	0.38917	False
LmxM.24.0390.1_43_0.120898100172712_275-294_1	LmxM.24.0390.1	179.6	35.721	179.6	35.721	-2.2982	10351	2.4732e+05	1.7236	0.042392	0.95761	0.084785	0.38917	False
LmxM.24.1360.1_43_0.421362799263352_1134-1153_1	LmxM.24.1360.1	143.32	797.76	143.32	797.76	2.4685	2.1415e+05	1.4419e+05	1.7235	0.93447	0.065529	0.13106	0.45637	True
LmxM.27.1300.1_38_0.0440251572327044_63-82_1	LmxM.27.1300.1	25.145	107.16	25.145	107.16	2.0486	3363.5	2265.1	1.7233	0.93952	0.060478	0.12096	0.44418	True
LmxM.14.1000.1_0_0.0259344012204424_30-49_1	LmxM.14.1000.1	125.36	23.814	125.36	23.814	-2.3484	5156.2	1.0469e+05	1.7233	0.042419	0.95758	0.084837	0.38925	False
LmxM.36.1500.1_43_0.107585703865791_286-305_1	LmxM.36.1500.1	125.36	23.814	125.36	23.814	-2.3484	5156.2	1.0469e+05	1.7233	0.042419	0.95758	0.084837	0.38925	False
LmxM.30.1220.1_48_0.206724782067248_506-487_0	LmxM.30.1220.1	67.531	11.907	67.531	11.907	-2.4086	1547	23873	1.7231	0.04244	0.95756	0.084879	0.38935	False
LmxM.25.0850.1_29_0.118817676324261_399-418_1	LmxM.25.0850.1	67.531	11.907	67.531	11.907	-2.4086	1547	23873	1.7231	0.04244	0.95756	0.084879	0.38935	False
LmxM.33.0030.1_89_0.408602150537634_408-427_1	LmxM.33.0030.1	152.66	29.767	152.66	29.767	-2.3203	7551.7	1.6768e+05	1.7229	0.042456	0.95754	0.084912	0.38937	False
LmxM.34.1550.1_29_0.0797846304454234_157-176_1	LmxM.34.1550.1	152.66	29.767	152.66	29.767	-2.3203	7551.7	1.6768e+05	1.7229	0.042456	0.95754	0.084912	0.38937	False
LmxM.10.1090.1_90_0.49625468164794_255-274_1	LmxM.10.1090.1	152.66	29.767	152.66	29.767	-2.3203	7551.7	1.6768e+05	1.7229	0.042456	0.95754	0.084912	0.38937	False
Non-targeting-446	Non-target-171	205.47	41.674	205.47	41.674	-2.2745	13414	3.4117e+05	1.7228	0.042466	0.95753	0.084931	0.38937	False
LmxM.03.0580.1_14_0.145251396648045_88-69_0	LmxM.03.0580.1	207.62	1226.4	207.62	1226.4	2.5567	5.1897e+05	3.4979e+05	1.7226	0.93333	0.066667	0.13333	0.4587	True
LmxM.08_29.0710.1_38_0.0845015576323987_211-230_1	LmxM.08_29.0710.1	165.95	32.744	165.95	32.744	-2.3067	8872.4	2.0472e+05	1.7224	0.042497	0.9575	0.084994	0.38944	False
LmxM.34.2920.1_43_0.254116978989211_891-910_1	LmxM.34.2920.1	165.95	32.744	165.95	32.744	-2.3067	8872.4	2.0472e+05	1.7224	0.042497	0.9575	0.084994	0.38944	False
LmxM.26.0650.1_29_0.222450845907636_963-982_1	LmxM.26.0650.1	52.085	8.9302	52.085	8.9302	-2.4184	931.17	12841	1.7224	0.042498	0.9575	0.084996	0.38944	False
LmxM.28.0835.1_43_0.384761904761905_199-218_1	LmxM.28.0835.1	52.085	8.9302	52.085	8.9302	-2.4184	931.17	12841	1.7224	0.042498	0.9575	0.084996	0.38944	False
LmxM.36.1220.1_71_0.371409485637943_546-565_1	LmxM.36.1220.1	122.85	666.79	122.85	666.79	2.4308	1.4793e+05	99743	1.7223	0.93474	0.06526	0.13052	0.45587	True
LmxM.16.0770.1_14_0.368721461187215_639-658_1	LmxM.16.0770.1	159.85	904.93	159.85	904.93	2.4937	2.7757e+05	1.8717e+05	1.7222	0.93399	0.066008	0.13202	0.45711	True
LmxM.36.5030.1_29_0.417309340188518_483-502_1	LmxM.36.5030.1	44.901	208.37	44.901	208.37	2.1895	13361	9011.9	1.722	0.93762	0.062379	0.12476	0.4488	True
LmxM.25.1230.1_14_0.00872442839951865_50-69_1	LmxM.25.1230.1	82.259	14.884	82.259	14.884	-2.3901	2269.7	38245	1.7218	0.042556	0.95744	0.085112	0.38971	False
LmxM.33.0680.1_52_0.324740740740741_1093-1112_1	LmxM.33.0680.1	125	23.814	125	23.814	-2.3443	5119.8	1.0398e+05	1.7217	0.042558	0.95744	0.085115	0.38971	False
LmxM.24.0250.1_14_0.185368536853685_327-346_1	LmxM.24.0250.1	125	23.814	125	23.814	-2.3443	5119.8	1.0398e+05	1.7217	0.042558	0.95744	0.085115	0.38971	False
LmxM.36.2340.1_38_0.117313915857605_139-158_1	LmxM.36.2340.1	268.33	56.558	268.33	56.558	-2.2263	22423	6.4597e+05	1.7217	0.042558	0.95744	0.085116	0.38971	False
Non-targeting-412	Non-target-119	156.26	881.11	156.26	881.11	2.4879	2.6271e+05	1.7727e+05	1.7216	0.93397	0.066028	0.13206	0.45711	True
LmxM.26.2030.1_57_0.467002942412778_1104-1123_1	LmxM.26.2030.1	152.3	29.767	152.3	29.767	-2.3169	7507.6	1.6674e+05	1.7216	0.042571	0.95743	0.085141	0.38971	False
LmxM.07.1035.1_43_0.202821869488536_108-127_1	LmxM.07.1035.1	152.3	29.767	152.3	29.767	-2.3169	7507.6	1.6674e+05	1.7216	0.042571	0.95743	0.085141	0.38971	False
LmxM.27.1820.1_14_0.320411160058737_2175-2194_1	LmxM.27.1820.1	152.3	29.767	152.3	29.767	-2.3169	7507.6	1.6674e+05	1.7216	0.042571	0.95743	0.085141	0.38971	False
LmxM.08_29.0790.1_14_0.377568134171908_1797-1816_1	LmxM.08_29.0790.1	230.61	47.628	230.61	47.628	-2.2519	16742	4.4965e+05	1.7216	0.042573	0.95743	0.085146	0.38971	False
LmxM.17.1360.1_48_0.439363817097416_666-647_0	LmxM.17.1360.1	255.76	53.581	255.76	53.581	-2.2339	20437	5.7593e+05	1.7215	0.04258	0.95742	0.085161	0.38971	False
LmxM.02.0560.1_38_0.148977987421384_372-391_1	LmxM.02.0560.1	178.89	35.721	178.89	35.721	-2.2924	10248	2.4496e+05	1.7214	0.042587	0.95741	0.085175	0.38971	False
LmxM.31.1520.1_38_0.173333333333333_278-259_0	LmxM.31.1520.1	178.89	35.721	178.89	35.721	-2.2924	10248	2.4496e+05	1.7214	0.042587	0.95741	0.085175	0.38971	False
LmxM.08_29.1250.1_29_0.186301369863014_1025-1006_0	LmxM.08_29.1250.1	178.89	35.721	178.89	35.721	-2.2924	10248	2.4496e+05	1.7214	0.042587	0.95741	0.085175	0.38971	False
LmxM.01.0310.1_0_0.0678694158075601_73-92_1	LmxM.01.0310.1	54.24	258.98	54.24	258.98	2.2346	20958	14146	1.7214	0.93698	0.063024	0.12605	0.4506	True
LmxM.09.1380.1_43_0.219162363740677_375-394_1	LmxM.09.1380.1	54.24	258.98	54.24	258.98	2.2346	20958	14146	1.7214	0.93698	0.063024	0.12605	0.4506	True
LmxM.09.0760.1_14_0.150738435249603_2462-2481_1	LmxM.09.0760.1	165.59	32.744	165.59	32.744	-2.3036	8824.7	2.0367e+05	1.7213	0.042602	0.9574	0.085205	0.38976	False
LmxM.16.1080.1_52_0.117980422462648_218-237_1	LmxM.16.1080.1	165.59	32.744	165.59	32.744	-2.3036	8824.7	2.0367e+05	1.7213	0.042602	0.9574	0.085205	0.38976	False
LmxM.25.1020.1_57_0.345679012345679_444-463_1	LmxM.25.1020.1	96.627	17.86	96.627	17.86	-2.3719	3102.1	56188	1.7209	0.042637	0.95736	0.085275	0.39003	False
LmxM.08.0790.1_29_0.187631027253669_354-373_1	LmxM.08.0790.1-LmxM.08.0801.1	280.18	59.535	280.18	59.535	-2.2157	24343	7.1633e+05	1.7207	0.042648	0.95735	0.085297	0.39009	False
LmxM.32.0500.1_33_0.363934426229508_340-321_0	LmxM.32.0500.1	52.085	247.07	52.085	247.07	2.2244	19009	12841	1.7206	0.937	0.062999	0.126	0.4506	True
LmxM.30.2780.1_71_0.435270132517839_419-438_1	LmxM.30.2780.1	217.32	1291.9	217.32	1291.9	2.5661	5.7736e+05	3.9014e+05	1.7204	0.9329	0.067103	0.13421	0.45979	True
LmxM.30.2250.1_71_0.45578231292517_458-477_1	LmxM.30.2250.1-LmxM.30.2330.1	151.94	29.767	151.94	29.767	-2.3135	7463.7	1.658e+05	1.7203	0.042686	0.95731	0.085371	0.39025	False
LmxM.13.0100.1_33_0.185185185185185_355-336_0	LmxM.13.0100.1	150.87	845.39	150.87	845.39	2.4785	2.4118e+05	1.63e+05	1.7202	0.93388	0.066123	0.13225	0.45711	True
LmxM.13.1390.1_57_0.241521918941274_287-306_1	LmxM.13.1390.1	124.65	23.814	124.65	23.814	-2.3401	5083.5	1.0326e+05	1.7202	0.042698	0.9573	0.085395	0.39025	False
LmxM.33.0300.1_60_0.15024091108191_333-352_1	LmxM.33.0300.1	124.65	23.814	124.65	23.814	-2.3401	5083.5	1.0326e+05	1.7202	0.042698	0.9573	0.085395	0.39025	False
LmxM.08_29.1340.1_43_0.219092331768388_426-407_0	LmxM.08_29.1340.1	1381.9	372.09	1381.9	372.09	-1.8901	5.0983e+05	3.2574e+07	1.7201	0.042709	0.95729	0.085418	0.39025	False
LmxM.34.2060.1_63_0.41407867494824_603-584_0	LmxM.34.2060.1	204.39	41.674	204.39	41.674	-2.2669	13238	3.3691e+05	1.7199	0.042722	0.95728	0.085445	0.39025	False
LmxM.30.0430.1_29_0.336871903750885_944-963_1	LmxM.30.0430.1	229.89	47.628	229.89	47.628	-2.2474	16610	4.4631e+05	1.7199	0.042726	0.95727	0.085452	0.39025	False
LmxM.30.1440a.1_43_0.00284206252537556_45007_1	LmxM.30.1440a.1	110.64	20.837	110.64	20.837	-2.3539	4031.9	77656	1.7199	0.042726	0.95727	0.085453	0.39025	False
LmxM.24.2240.1_52_0.329796640141468_366-385_1	LmxM.24.2240.1	110.64	20.837	110.64	20.837	-2.3539	4031.9	77656	1.7199	0.042726	0.95727	0.085453	0.39025	False
LmxM.32.1720.1_29_0.362673186634067_435-454_1	LmxM.32.1720.1	110.64	20.837	110.64	20.837	-2.3539	4031.9	77656	1.7199	0.042726	0.95727	0.085453	0.39025	False
LmxM.15.0410.1_29_0.0835734870317003_178-159_0	LmxM.15.0410.1	162.72	922.79	162.72	922.79	2.4963	2.8885e+05	1.9532e+05	1.7198	0.93361	0.066393	0.13279	0.45782	True
LmxM.17.0530.1_14_0.271880819366853_883-864_0	LmxM.17.0530.1	35.921	5.9535	35.921	5.9535	-2.4086	449.02	5293.8	1.7198	0.042738	0.95726	0.085475	0.39025	False
LmxM.18.1040.1_0_0.105824039653036_423-442_1	LmxM.18.1040.1	35.921	5.9535	35.921	5.9535	-2.4086	449.02	5293.8	1.7198	0.042738	0.95726	0.085475	0.39025	False
LmxM.11.1250.1_29_0.493132977863952_3048-3067_1	LmxM.11.1220.1-LmxM.11.1250.1	131.47	720.37	131.47	720.37	2.4451	1.734e+05	1.173e+05	1.7195	0.93415	0.065848	0.1317	0.45706	True
LmxM.29.0320.1_43_0.30225988700565_532-551_1	LmxM.29.0320.1	81.899	14.884	81.899	14.884	-2.3838	2245.6	37847	1.7194	0.042768	0.95723	0.085535	0.39025	False
LmxM.23.1165.1_43_0.344422700587084_534-515_0	LmxM.23.1165.1	81.899	14.884	81.899	14.884	-2.3838	2245.6	37847	1.7194	0.042768	0.95723	0.085535	0.39025	False
LmxM.31.0985.1_74_0.444715447154472_540-559_1	LmxM.31.0985.1	81.899	14.884	81.899	14.884	-2.3838	2245.6	37847	1.7194	0.042768	0.95723	0.085535	0.39025	False
LmxM.36.6525.1_38_0.015712682379349_24-43_1	LmxM.36.6525.1	73.278	366.14	73.278	366.14	2.3053	42883	29015	1.7193	0.93581	0.064192	0.12838	0.45276	True
LmxM.17.0140.1_43_0.118710691823899_140-159_1	LmxM.17.0140.1	178.17	35.721	178.17	35.721	-2.2866	10145	2.4261e+05	1.7193	0.042784	0.95722	0.085568	0.39025	False
LmxM.31.0530.1_67_0.481735159817352_206-225_1	LmxM.31.0530.1	19.038	2.9767	19.038	2.9767	-2.3331	128.98	1170.4	1.7192	0.042789	0.95721	0.085578	0.39025	False
LmxM.25.2100.1_67_0.475621890547264_471-490_1	LmxM.25.2100.1	19.038	2.9767	19.038	2.9767	-2.3331	128.98	1170.4	1.7192	0.042789	0.95721	0.085578	0.39025	False
LmxM.36.1840.1_43_0.173495194739504_339-358_1	LmxM.36.1840.1	19.038	2.9767	19.038	2.9767	-2.3331	128.98	1170.4	1.7192	0.042789	0.95721	0.085578	0.39025	False
LmxM.13.0880.1_43_0.35047619047619_731-750_1	LmxM.13.0880.1	19.038	0	19.038	0	-4.3247	181.22	1170.4	1.7192	0.042789	0.95721	0.085578	0.39025	False
LmxM.09.1190.1_29_0.0798898071625344_139-158_1	LmxM.09.1190.1	19.038	2.9767	19.038	2.9767	-2.3331	128.98	1170.4	1.7192	0.042789	0.95721	0.085578	0.39025	False
LmxM.28.0890.1_49_0.1575_387-368_0	LmxM.28.0890.1	19.038	0	19.038	0	-4.3247	181.22	1170.4	1.7192	0.042789	0.95721	0.085578	0.39025	False
LmxM.34.3050.1_0_0.17483660130719_208-227_1	LmxM.34.3050.1	19.038	2.9767	19.038	2.9767	-2.3331	128.98	1170.4	1.7192	0.042789	0.95721	0.085578	0.39025	False
LmxM.05.0400.1_14_0.384446276449574_1392-1411_1	LmxM.05.0400.1	242.11	50.604	242.11	50.604	-2.236	18336	5.0513e+05	1.719	0.042804	0.9572	0.085609	0.39033	False
LmxM.14.0270.1_57_0.344107744107744_503-522_1	LmxM.14.0270.1	204.03	41.674	204.03	41.674	-2.2644	13180	3.3549e+05	1.719	0.042809	0.95719	0.085617	0.39033	False
LmxM.34.0450.1_49_0.245033112582781_447-428_0	LmxM.34.0450.1	164.88	32.744	164.88	32.744	-2.2974	8729.5	2.0156e+05	1.7189	0.042815	0.95719	0.08563	0.39034	False
LmxM.32.0730.1_43_0.303208906352325_459-478_1	LmxM.32.0730.1	51.726	8.9302	51.726	8.9302	-2.4086	915.74	12631	1.7187	0.042831	0.95717	0.085662	0.39045	False
LmxM.25.2240.1_34_0.110714285714286_191-172_0	LmxM.25.2240.1	216.6	44.651	216.6	44.651	-2.253	14784	3.8707e+05	1.7184	0.042859	0.95714	0.085717	0.39058	False
LmxM.23.0630.1_29_0.139444444444444_498-517_1	LmxM.23.0630.1	1.796	5.9535	1.796	5.9535	1.3143	8.6421	5.8548	1.7182	0.94438	0.055616	0.11123	0.43083	True
LmxM.12.0440.1_29_0.447516641065028_870-889_1	LmxM.12.0440.1	1.796	5.9535	1.796	5.9535	1.3143	8.6421	5.8548	1.7182	0.94438	0.055616	0.11123	0.43083	True
LmxM.34.3940.1_29_0.0396694214876033_75-56_0	LmxM.34.3940.1	1.796	5.9535	1.796	5.9535	1.3143	8.6421	5.8548	1.7182	0.94438	0.055616	0.11123	0.43083	True
LmxM.26.0200.1_29_0.1998361998362_240-259_1	LmxM.26.0200.1	1.796	5.9535	1.796	5.9535	1.3143	8.6421	5.8548	1.7182	0.94438	0.055616	0.11123	0.43083	True
LmxM.29.3025.1_29_0.0243055555555556_45007_1	LmxM.29.3025.1	1.796	5.9535	1.796	5.9535	1.3143	8.6421	5.8548	1.7182	0.94438	0.055616	0.11123	0.43083	True
LmxM.29.0650.1_33_0.165829145728643_208-189_0	LmxM.29.0650.1	1.796	5.9535	1.796	5.9535	1.3143	8.6421	5.8548	1.7182	0.94438	0.055616	0.11123	0.43083	True
LmxM.34.0970.1_0_0.126344086021505_145-126_0	LmxM.34.0970.1	177.81	35.721	177.81	35.721	-2.2837	10094	2.4144e+05	1.7182	0.042883	0.95712	0.085766	0.39074	False
LmxM.36.4190.1_0_0.0155038759689922_13-32_1	LmxM.36.4190.1	203.67	41.674	203.67	41.674	-2.2619	13121	3.3408e+05	1.718	0.042895	0.9571	0.08579	0.39081	False
LmxM.17.0670.1_14_0.339495130192805_1701-1720_1	LmxM.17.0670.1	488.88	113.12	488.88	113.12	-2.1019	70600	2.7126e+06	1.7178	0.042916	0.95708	0.085833	0.3909	False
LmxM.08_29.1920.1_57_0.464975845410628_380-399_1	LmxM.08_29.1920.1	315.03	68.465	315.03	68.465	-2.1857	30396	9.4813e+05	1.7178	0.042918	0.95708	0.085836	0.3909	False
LmxM.01.0170.1_19_0.0757238307349666_107-88_0	LmxM.01.0170.1	863.18	217.3	863.18	217.3	-1.985	2.0858e+05	1.0568e+07	1.7178	0.042921	0.95708	0.085841	0.3909	False
LmxM.34.5390.1_14_0.141937106918239_2813-2832_1	LmxM.34.5390.1	66.813	11.907	66.813	11.907	-2.3934	1507.3	23271	1.7174	0.042957	0.95704	0.085913	0.39105	False
LmxM.30.1310.1_38_0.17429718875502_864-883_1	LmxM.30.1310.1	66.813	11.907	66.813	11.907	-2.3934	1507.3	23271	1.7174	0.042957	0.95704	0.085913	0.39105	False
LmxM.30.1370.1_33_0.31600100477267_1254-1273_1	LmxM.30.1370.1	66.813	11.907	66.813	11.907	-2.3934	1507.3	23271	1.7174	0.042957	0.95704	0.085913	0.39105	False
LmxM.23.1090.1_29_0.152055473006439_301-320_1	LmxM.23.1090.1	66.813	11.907	66.813	11.907	-2.3934	1507.3	23271	1.7174	0.042957	0.95704	0.085913	0.39105	False
LmxM.16.1090.1_38_0.144954701655733_922-941_1	LmxM.16.1090.1	137.58	26.791	137.58	26.791	-2.318	6136.8	1.3075e+05	1.7171	0.04298	0.95702	0.085959	0.39108	False
LmxM.07.0715.1_34_0.0413080895008606_75-56_0	LmxM.07.0715.1	137.58	26.791	137.58	26.791	-2.318	6136.8	1.3075e+05	1.7171	0.04298	0.95702	0.085959	0.39108	False
LmxM.30.1700.1_29_0.0137659783677483_21-40_1	LmxM.30.1700.1	123.93	23.814	123.93	23.814	-2.3319	5011.3	1.0185e+05	1.7171	0.04298	0.95702	0.08596	0.39108	False
LmxM.34.2390.1_14_0.276688453159041_121-140_1	LmxM.34.2390.1	123.93	23.814	123.93	23.814	-2.3319	5011.3	1.0185e+05	1.7171	0.04298	0.95702	0.08596	0.39108	False
LmxM.31.3300.1_57_0.364921030756442_435-454_1	LmxM.31.3300.1	95.908	17.86	95.908	17.86	-2.3613	3045.8	55195	1.7169	0.043001	0.957	0.086002	0.3912	False
LmxM.29.2920.1_81_0.480910425844347_644-663_1	LmxM.29.2920.1	302.45	65.488	302.45	65.488	-2.1903	28076	8.6013e+05	1.7169	0.043003	0.957	0.086006	0.3912	False
LmxM.10.1320.1_57_0.441350210970464_519-538_1	LmxM.10.1320.1	47.775	223.25	47.775	223.25	2.2009	15397	10449	1.7167	0.93672	0.063277	0.12655	0.45105	True
LmxM.16.1330.1_34_0.114658925979681_480-461_0	LmxM.16.1330.1	150.87	29.767	150.87	29.767	-2.3033	7332.6	1.63e+05	1.7165	0.043034	0.95697	0.086069	0.39139	False
LmxM.04.0720.1_57_0.326904055390702_650-669_1	LmxM.04.0720.1	91.598	473.3	91.598	473.3	2.3567	72848	49451	1.7165	0.93477	0.065228	0.13046	0.45572	True
LmxM.36.6410.1_52_0.364602876797999_579-598_1	LmxM.36.6410.1	109.92	20.837	109.92	20.837	-2.3446	3967.7	76456	1.7164	0.043045	0.95696	0.086089	0.39144	False
LmxM.34.3580.1_52_0.16974358974359_323-342_1	LmxM.34.3580.1	190.02	38.697	190.02	38.697	-2.2666	11449	2.8301e+05	1.7159	0.043092	0.95691	0.086184	0.39183	False
LmxM.36.6150.1_57_0.312213039485767_333-352_1	LmxM.36.6150.1	123.57	23.814	123.57	23.814	-2.3277	4975.4	1.0114e+05	1.7155	0.043123	0.95688	0.086245	0.39205	False
LmxM.25.1860.1_67_0.216360856269113_272-291_1	LmxM.25.1860.1	150.51	29.767	150.51	29.767	-2.2999	7289.2	1.6208e+05	1.7152	0.043152	0.95685	0.086304	0.39205	False
LmxM.04.0070.1_43_0.0421768707482993_23-42_1	LmxM.04.0070.1	150.51	29.767	150.51	29.767	-2.2999	7289.2	1.6208e+05	1.7152	0.043152	0.95685	0.086304	0.39205	False
LmxM.19.0560.1_0_0.0016859344894027_45007_1	LmxM.19.0560.1	51.367	8.9302	51.367	8.9302	-2.3988	900.43	12423	1.715	0.043169	0.95683	0.086338	0.39205	False
LmxM.24.1320.1_67_0.246246246246246_72-91_1	LmxM.24.1320.1	51.367	8.9302	51.367	8.9302	-2.3988	900.43	12423	1.715	0.043169	0.95683	0.086338	0.39205	False
LmxM.20.1520.1_29_0.118897306397306_560-579_1	LmxM.20.1520.1	46.697	217.3	46.697	217.3	2.1944	14553	9895.7	1.715	0.93657	0.063431	0.12686	0.45137	True
LmxM.36.1720.1_29_0.0161760196258816_204-223_1	LmxM.36.1720.1	27.659	119.07	27.659	119.07	2.0668	4177.9	2841.3	1.7149	0.93814	0.061858	0.12372	0.44778	True
LmxM.20.0360.1_60_0.163032191069574_147-166_1	LmxM.20.0360.1	176.73	35.721	176.73	35.721	-2.275	9941.8	2.3796e+05	1.7149	0.043183	0.95682	0.086365	0.39205	False
LmxM.28.2520.1_43_0.365574622984919_699-718_1	LmxM.28.2520.1	95.549	17.86	95.549	17.86	-2.3559	3017.8	54702	1.7149	0.043185	0.95682	0.08637	0.39205	False
LmxM.29.0720.1_52_0.245803357314149_201-220_1	LmxM.29.0720.1	95.549	17.86	95.549	17.86	-2.3559	3017.8	54702	1.7149	0.043185	0.95682	0.08637	0.39205	False
LmxM.30.0520.1_14_0.278466076696165_468-487_1	LmxM.30.0520.1	95.549	17.86	95.549	17.86	-2.3559	3017.8	54702	1.7149	0.043185	0.95682	0.08637	0.39205	False
LmxM.09.0490.1_43_0.22411003236246_273-292_1	LmxM.09.0490.1	189.66	38.697	189.66	38.697	-2.2639	11395	2.8173e+05	1.7149	0.043186	0.95681	0.086371	0.39205	False
LmxM.28.1760.1_29_0.379578473501125_1846-1865_1	LmxM.28.1760.1	227.74	47.628	227.74	47.628	-2.2338	16220	4.3637e+05	1.7148	0.04319	0.95681	0.086381	0.39205	False
Non-targeting-608	Non-target-21	82.618	419.72	82.618	419.72	2.331	56819	38645	1.7148	0.93484	0.065158	0.13032	0.45548	True
LmxM.31.1620.1_38_0.111545138888889_260-241_0	LmxM.31.1620.1	81.181	14.884	81.181	14.884	-2.3713	2197.7	37058	1.7147	0.043198	0.9568	0.086395	0.39205	False
LmxM.36.4480.1_29_0.164770332911926_384-403_1	LmxM.36.4480.1	81.181	14.884	81.181	14.884	-2.3713	2197.7	37058	1.7147	0.043198	0.9568	0.086395	0.39205	False
LmxM.30.1080.1_43_0.132030178326475_376-395_1	LmxM.30.1080.1	81.181	14.884	81.181	14.884	-2.3713	2197.7	37058	1.7147	0.043198	0.9568	0.086395	0.39205	False
LmxM.14.0920.1_14_0.216590859865714_994-1013_1	LmxM.14.0920.1	313.23	68.465	313.23	68.465	-2.1775	29955	9.3525e+05	1.7147	0.043201	0.9568	0.086403	0.39205	False
LmxM.20.0360.1_40_0.451713395638629_442-423_0	LmxM.20.0360.1	67.172	330.42	67.172	330.42	2.2814	34649	23571	1.7147	0.93543	0.064568	0.12914	0.45368	True
LmxM.36.0650.1_43_0.343434343434343_513-494_0	LmxM.36.0650.1	109.56	20.837	109.56	20.837	-2.34	3935.7	75861	1.7146	0.043205	0.95679	0.086411	0.39205	False
LmxM.36.6790.1_38_0.0510903426791277_78-97_1	LmxM.36.6790.1	289.16	62.511	289.16	62.511	-2.1918	25685	7.7247e+05	1.7146	0.043206	0.95679	0.086413	0.39205	False
LmxM.34.3410.1_33_0.3_581-562_0	LmxM.34.3410.1	66.453	11.907	66.453	11.907	-2.3857	1487.7	22973	1.7145	0.04322	0.95678	0.086439	0.39213	False
LmxM.33.2990.1_38_0.129365079365079_159-178_1	LmxM.33.2990.1	202.23	41.674	202.23	41.674	-2.2517	12890	3.2847e+05	1.7142	0.043245	0.95676	0.08649	0.39219	False
LmxM.06.1070.1_43_0.0153664302600473_45102_1	LmxM.06.1070.1	958.73	247.07	958.73	247.07	-1.9519	2.5323e+05	1.3585e+07	1.7142	0.043245	0.95676	0.08649	0.39219	False
LmxM.03.0330.1_90_0.459388185654008_861-880_1	LmxM.03.0330.1	239.95	50.604	239.95	50.604	-2.2232	17926	4.9444e+05	1.7142	0.043246	0.95675	0.086493	0.39219	False
LmxM.13.1020.1_29_0.0924554183813443_333-352_1	LmxM.13.1020.1	123.21	23.814	123.21	23.814	-2.3235	4939.6	1.0044e+05	1.714	0.043266	0.95673	0.086532	0.39219	False
LmxM.11.0380.1_0_0.0521382542472173_174-193_1	LmxM.11.0380.1	227.38	47.628	227.38	47.628	-2.2316	16155	4.3472e+05	1.714	0.043269	0.95673	0.086537	0.39219	False
LmxM.08_29.0380.1_0_0.0936096718480138_264-283_1	LmxM.08_29.0380.1	150.15	29.767	150.15	29.767	-2.2965	7245.9	1.6115e+05	1.7139	0.04327	0.95673	0.08654	0.39219	False
LmxM.36.0380.1_57_0.162337662337662_86-67_0	LmxM.36.0380.1	201.87	41.674	201.87	41.674	-2.2492	12832	3.2708e+05	1.7133	0.043333	0.95667	0.086666	0.39263	False
LmxM.21.1760.1_33_0.0765661252900232_108-89_0	LmxM.21.1760.1	86.21	440.56	86.21	440.56	2.34	62781	42781	1.7132	0.93449	0.06551	0.13102	0.45632	True
LmxM.33.4050.1_19_0.122962962962963_256-237_0	LmxM.33.4050.1	276.23	59.535	276.23	59.535	-2.1953	23479	6.9241e+05	1.7131	0.043351	0.95665	0.086701	0.39263	False
LmxM.33.1480.1_43_0.135333333333333_403-422_1	LmxM.33.1480.1	214.45	44.651	214.45	44.651	-2.2386	14415	3.7792e+05	1.713	0.043353	0.95665	0.086706	0.39263	False
LmxM.21.0230.1_29_0.432943795214246_774-793_1	LmxM.21.0230.1	109.2	20.837	109.2	20.837	-2.3353	3903.9	75267	1.7129	0.043367	0.95663	0.086735	0.39263	False
LmxM.08_29.0550.1_14_0.0435606060606061_106-125_1	LmxM.08_29.0550.1	136.5	26.791	136.5	26.791	-2.3068	6018	1.2831e+05	1.7129	0.043367	0.95663	0.086735	0.39263	False
LmxM.18.1660.1_43_0.128875968992248_269-250_0	LmxM.18.1660.1	95.19	17.86	95.19	17.86	-2.3505	2989.9	54212	1.7128	0.04337	0.95663	0.08674	0.39263	False
LmxM.36.6310.1_29_0.144340602284528_132-151_1	LmxM.36.6310.1	95.19	17.86	95.19	17.86	-2.3505	2989.9	54212	1.7128	0.04337	0.95663	0.08674	0.39263	False
LmxM.04.0660.1_67_0.310961968680089_129-148_1	LmxM.04.0660.1-LmxM.04.0670.1	1191.9	318.51	1191.9	318.51	-1.9005	3.8136e+05	2.2866e+07	1.7128	0.043375	0.95663	0.086749	0.39263	False
LmxM.19.0700.1_14_0.238952297336845_1626-1645_1	LmxM.19.0700.1	149.79	29.767	149.79	29.767	-2.2931	7202.7	1.6023e+05	1.7127	0.043388	0.95661	0.086777	0.39267	False
LmxM.16.1130.1_14_0.27255985267035_141-160_1	LmxM.16.1130.1	149.79	29.767	149.79	29.767	-2.2931	7202.7	1.6023e+05	1.7127	0.043388	0.95661	0.086777	0.39267	False
LmxM.04.0280.1_33_0.385524372230428_2353-2334_0	LmxM.04.0280.1	122.85	23.814	122.85	23.814	-2.3194	4904	99743	1.7124	0.04341	0.95659	0.086821	0.39278	False
LmxM.26.0800.1_67_0.382246376811594_201-220_1	LmxM.26.0800.1-LmxM.26.0810.1	122.85	23.814	122.85	23.814	-2.3194	4904	99743	1.7124	0.04341	0.95659	0.086821	0.39278	False
LmxM.31.0310.1_19_0.0925925925925926_453-472_1	LmxM.31.0310.1	52.804	250.05	52.804	250.05	2.2222	19452	13268	1.7124	0.93584	0.064161	0.12832	0.45261	True
LmxM.25.1120.1_57_0.306666666666667_457-476_1	LmxM.25.1120.1	162.72	32.744	162.72	32.744	-2.2785	8447	1.9532e+05	1.7118	0.043464	0.95654	0.086929	0.3931	False
LmxM.36.3520.1_40_0.480769230769231_379-360_0	LmxM.36.3520.1	162.72	32.744	162.72	32.744	-2.2785	8447	1.9532e+05	1.7118	0.043464	0.95654	0.086929	0.3931	False
LmxM.29.2740.1_14_0.328370554177006_390-409_1	LmxM.29.2740.1	107.04	565.58	107.04	565.58	2.3907	1.0513e+05	71765	1.7117	0.93364	0.066355	0.13271	0.45772	True
LmxM.25.1300.1_29_0.0412890231621349_75-94_1	LmxM.25.1300.1	66.094	11.907	66.094	11.907	-2.378	1468.1	22677	1.7116	0.043486	0.95651	0.086971	0.3931	False
LmxM.34.4880.1_57_0.397737162750218_448-467_1	LmxM.34.4880.1	66.094	11.907	66.094	11.907	-2.378	1468.1	22677	1.7116	0.043486	0.95651	0.086971	0.3931	False
LmxM.07.0850.1_67_0.247723132969035_128-147_1	LmxM.07.0850.1	175.65	35.721	175.65	35.721	-2.2662	9790.5	2.345e+05	1.7116	0.043486	0.95651	0.086972	0.3931	False
LmxM.08_29.2060.1_29_0.0295551492992078_90-109_1	LmxM.08_29.2060.1	136.14	26.791	136.14	26.791	-2.303	5978.6	1.2751e+05	1.7115	0.043498	0.9565	0.086996	0.3931	False
LmxM.18.0360.1_43_0.105928085519922_101-120_1	LmxM.18.0360.1	136.14	26.791	136.14	26.791	-2.303	5978.6	1.2751e+05	1.7115	0.043498	0.9565	0.086996	0.3931	False
LmxM.15.1390.1_49_0.106666666666667_105-86_0	LmxM.15.1390.1	427.1	98.232	427.1	98.232	-2.1091	54076	1.9635e+06	1.7114	0.043507	0.95649	0.087013	0.3931	False
LmxM.34.4430.1_0_0.164570230607966_152-171_1	LmxM.34.4430.1	51.007	8.9302	51.007	8.9302	-2.3888	885.25	12216	1.7113	0.043512	0.95649	0.087024	0.3931	False
LmxM.17.0370.1_52_0.399915718499789_944-963_1	LmxM.17.0370.1	51.007	8.9302	51.007	8.9302	-2.3888	885.25	12216	1.7113	0.043512	0.95649	0.087024	0.3931	False
LmxM.01.0320.1_14_0.361471861471861_329-348_1	LmxM.01.0320.1	213.73	44.651	213.73	44.651	-2.2338	14294	3.749e+05	1.7112	0.04352	0.95648	0.087041	0.3931	False
LmxM.11.0990.1_33_0.294988227379751_873-892_1	LmxM.11.0990.1	169.19	961.48	169.19	961.48	2.4996	3.1387e+05	2.1439e+05	1.7111	0.93226	0.067737	0.13547	0.46128	True
LmxM.22.1260.1_38_0.0796432964329643_256-275_1	LmxM.22.1260.1	108.84	20.837	108.84	20.837	-2.3305	3872.2	74677	1.7111	0.04353	0.95647	0.087061	0.3931	False
LmxM.12.0660.1_43_0.110763888888889_312-331_1	LmxM.12.0660.1	108.84	20.837	108.84	20.837	-2.3305	3872.2	74677	1.7111	0.04353	0.95647	0.087061	0.3931	False
LmxM.33.2180.1_29_0.467227253126348_2161-2180_1	LmxM.33.2180.1	108.84	20.837	108.84	20.837	-2.3305	3872.2	74677	1.7111	0.04353	0.95647	0.087061	0.3931	False
LmxM.06.0950.1_52_0.31197218082464_624-643_1	LmxM.06.0950.1	223.79	1330.6	223.79	1330.6	2.5665	6.1252e+05	4.1848e+05	1.7109	0.93146	0.068543	0.13709	0.46289	True
LmxM.26.1550.1_0_0.0747363594681339_159-178_1	LmxM.26.1550.1	122.49	23.814	122.49	23.814	-2.3152	4868.5	99047	1.7108	0.043556	0.95644	0.087111	0.39321	False
LmxM.32.0440.1_29_0.1236802413273_78-97_1	LmxM.32.0440.1	94.831	17.86	94.831	17.86	-2.3451	2962.2	53724	1.7108	0.043557	0.95644	0.087114	0.39321	False
LmxM.14.0880.1_29_0.160061443932412_524-505_0	LmxM.14.0880.1	188.22	38.697	188.22	38.697	-2.253	11179	2.7666e+05	1.7108	0.043564	0.95644	0.087127	0.39321	False
LmxM.21.0150.1_43_0.164319248826291_171-190_1	LmxM.21.0150.1	44.542	205.39	44.542	205.39	2.1801	12937	8840.9	1.7107	0.93613	0.063865	0.12773	0.45201	True
LmxM.28.0620.1_29_0.182877406281662_725-706_0	LmxM.28.0620.1	40.59	184.56	40.59	184.56	2.1575	10363	7084.1	1.7105	0.93639	0.063614	0.12723	0.45158	True
LmxM.11.0590.1_43_0.344548286604361_550-569_1	LmxM.11.0590.1	175.29	35.721	175.29	35.721	-2.2633	9740.3	2.3336e+05	1.7105	0.043588	0.95641	0.087176	0.39339	False
LmxM.12.0480.1_43_0.291666666666667_525-544_1	LmxM.12.0480.1	125.36	678.69	125.36	678.69	2.4273	1.5309e+05	1.0469e+05	1.7101	0.93297	0.06703	0.13406	0.45958	True
LmxM.12.0860.1_14_0.384651600753296_814-833_1	LmxM.12.0860.1-LmxM.12.0910.1	135.78	26.791	135.78	26.791	-2.2992	5939.4	1.2671e+05	1.71	0.04363	0.95637	0.087259	0.39372	False
LmxM.34.5200.1_52_0.0478036175710594_27-46_1	LmxM.34.5200.1	187.87	38.697	187.87	38.697	-2.2502	11126	2.754e+05	1.7097	0.043659	0.95634	0.087318	0.39375	False
LmxM.12.1210.1_52_0.0785690404546974_225-244_1	LmxM.12.1210.1	187.87	38.697	187.87	38.697	-2.2502	11126	2.754e+05	1.7097	0.043659	0.95634	0.087318	0.39375	False
LmxM.02.0520.1_14_0.251473164516643_1573-1592_1	LmxM.02.0520.1	109.56	580.46	109.56	580.46	2.3949	1.1088e+05	75861	1.7097	0.9333	0.066695	0.13339	0.45878	True
LmxM.17.1070.1_57_0.111594202898551_144-163_1	LmxM.17.1070.1	213.01	44.651	213.01	44.651	-2.229	14172	3.7189e+05	1.7094	0.043689	0.95631	0.087378	0.39375	False
LmxM.31.1120.1_43_0.190335305719921_189-208_1	LmxM.31.1120.1	122.13	23.814	122.13	23.814	-2.311	4833.1	98354	1.7093	0.043702	0.9563	0.087404	0.39375	False
LmxM.18.0560.1_29_0.0796150481189851_84-103_1	LmxM.18.0560.1	18.679	2.9767	18.679	2.9767	-2.307	123.28	1118.7	1.7092	0.043702	0.9563	0.087405	0.39375	False
LmxM.21.1120.1_49_0.23538961038961_442-423_0	LmxM.21.1120.1	18.679	2.9767	18.679	2.9767	-2.307	123.28	1118.7	1.7092	0.043702	0.9563	0.087405	0.39375	False
LmxM.24.1460.1_52_0.0903614457831325_235-216_0	LmxM.24.1460.1	18.679	0	18.679	0	-4.2986	174.45	1118.7	1.7092	0.043702	0.9563	0.087405	0.39375	False
LmxM.33.0210.1_57_0.334920634920635_203-222_1	LmxM.33.0210.1	18.679	2.9767	18.679	2.9767	-2.307	123.28	1118.7	1.7092	0.043702	0.9563	0.087405	0.39375	False
LmxM.36.3190.1_52_0.332157554379777_558-577_1	LmxM.36.3190.1	18.679	0	18.679	0	-4.2986	174.45	1118.7	1.7092	0.043702	0.9563	0.087405	0.39375	False
LmxM.20.0560.1_43_0.204913456169738_363-382_1	LmxM.20.0560.1	18.679	2.9767	18.679	2.9767	-2.307	123.28	1118.7	1.7092	0.043702	0.9563	0.087405	0.39375	False
LmxM.36.4270.1_14_0.161236424394319_764-783_1	LmxM.36.4270.1	18.679	0	18.679	0	-4.2986	174.45	1118.7	1.7092	0.043702	0.9563	0.087405	0.39375	False
LmxM.31.3290.1_38_0.0511756569847856_31-50_1	LmxM.31.3290.1	18.679	0	18.679	0	-4.2986	174.45	1118.7	1.7092	0.043702	0.9563	0.087405	0.39375	False
LmxM.19.0220.1_43_0.215791834903544_476-495_1	LmxM.19.0220.1	18.679	0	18.679	0	-4.2986	174.45	1118.7	1.7092	0.043702	0.9563	0.087405	0.39375	False
LmxM.15.1570.1_29_0.193627450980392_311-330_1	LmxM.15.1570.1	18.679	2.9767	18.679	2.9767	-2.307	123.28	1118.7	1.7092	0.043702	0.9563	0.087405	0.39375	False
LmxM.34.1640.1_0_0.19366852886406_205-224_1	LmxM.34.1640.1	35.202	5.9535	35.202	5.9535	-2.3803	427.75	5045	1.7091	0.043717	0.95628	0.087435	0.39375	False
LmxM.20.1640.1_71_0.417445482866044_264-283_1	LmxM.20.1640.1	35.202	5.9535	35.202	5.9535	-2.3803	427.75	5045	1.7091	0.043717	0.95628	0.087435	0.39375	False
LmxM.23.1450.1_43_0.0617786829599457_81-100_1	LmxM.23.1450.1	35.202	5.9535	35.202	5.9535	-2.3803	427.75	5045	1.7091	0.043717	0.95628	0.087435	0.39375	False
LmxM.25.1620.1_43_0.28310502283105_117-136_1	LmxM.25.1620.1	90.88	467.35	90.88	467.35	2.3498	70864	48529	1.7089	0.93374	0.066256	0.13251	0.45743	True
LmxM.22.1310.1_33_0.297754447360747_1016-1035_1	LmxM.22.1310.1	94.472	17.86	94.472	17.86	-2.3397	2934.6	53239	1.7088	0.043746	0.95625	0.087491	0.39386	False
LmxM.29.0350.1_52_0.273867975995636_495-514_1	LmxM.29.0350.1	94.472	17.86	94.472	17.86	-2.3397	2934.6	53239	1.7088	0.043746	0.95625	0.087491	0.39386	False
LmxM.36.5030.1_52_0.306769494430163_351-370_1	LmxM.36.5030.1	65.735	11.907	65.735	11.907	-2.3703	1448.7	22384	1.7087	0.043755	0.95625	0.08751	0.39386	False
LmxM.27.1150.1_52_0.152143845089903_212-231_1	LmxM.27.1150.1	65.735	11.907	65.735	11.907	-2.3703	1448.7	22384	1.7087	0.043755	0.95625	0.08751	0.39386	False
LmxM.25.1000.1_52_0.0966183574879227_209-228_1	LmxM.25.1000.1	65.735	11.907	65.735	11.907	-2.3703	1448.7	22384	1.7087	0.043755	0.95625	0.08751	0.39386	False
LmxM.08_29.0350.1_29_0.42495126705653_1737-1756_1	LmxM.08_29.0350.1	261.86	56.558	261.86	56.558	-2.1912	21075	6.0936e+05	1.7085	0.043768	0.95623	0.087536	0.39393	False
LmxM.11.0290.1_38_0.0215727209464161_24-43_1	LmxM.11.0290.1	249.65	53.581	249.65	53.581	-2.1992	19221	5.4359e+05	1.7084	0.043779	0.95622	0.087558	0.39399	False
LmxM.24.1470.1_19_0.136431440045898_1184-1203_1	LmxM.24.1470.1	161.64	32.744	161.64	32.744	-2.269	8307.5	1.9224e+05	1.7082	0.043796	0.9562	0.087592	0.39409	False
LmxM.32.2550.1_19_0.131455399061033_174-155_0	LmxM.32.2550.1	43.464	199.44	43.464	199.44	2.1725	12164	8339.2	1.708	0.93584	0.064155	0.12831	0.45261	True
LmxM.36.2820.1_52_0.168888888888889_294-313_1	LmxM.36.2820.1	187.15	38.697	187.15	38.697	-2.2447	11019	2.7289e+05	1.7076	0.043851	0.95615	0.087702	0.39423	False
LmxM.17.0450.1_29_0.19664570230608_941-922_0	LmxM.17.0450.1	80.103	14.884	80.103	14.884	-2.3522	2126.8	35894	1.7076	0.043858	0.95614	0.087716	0.39423	False
LmxM.20.0650.1_46_0.0423996391520072_91-110_1	LmxM.20.0650.1	80.103	14.884	80.103	14.884	-2.3522	2126.8	35894	1.7076	0.043858	0.95614	0.087716	0.39423	False
LmxM.33.0310.1_52_0.0718021873514028_140-159_1	LmxM.33.0310.1	108.12	20.837	108.12	20.837	-2.3211	3809.3	73504	1.7075	0.04386	0.95614	0.08772	0.39423	False
LmxM.31.0600.1_29_0.122482531853679_291-310_1	LmxM.31.0600.1	50.648	8.9302	50.648	8.9302	-2.3788	870.2	12012	1.7075	0.043861	0.95614	0.087721	0.39423	False
LmxM.32.0110.1_43_0.292728989612842_307-326_1	LmxM.32.0110.1	50.648	8.9302	50.648	8.9302	-2.3788	870.2	12012	1.7075	0.043861	0.95614	0.087721	0.39423	False
LmxM.15.0020.1_43_0.2914653784219_549-530_0	LmxM.15.0020.1	50.648	8.9302	50.648	8.9302	-2.3788	870.2	12012	1.7075	0.043861	0.95614	0.087721	0.39423	False
LmxM.36.3980.1_67_0.259157509157509_274-293_1	LmxM.36.3980.1	50.648	8.9302	50.648	8.9302	-2.3788	870.2	12012	1.7075	0.043861	0.95614	0.087721	0.39423	False
LmxM.27.1670.1_29_0.069683908045977_93-112_1	LmxM.27.1670.1	50.648	8.9302	50.648	8.9302	-2.3788	870.2	12012	1.7075	0.043861	0.95614	0.087721	0.39423	False
Non-targeting-737	Non-target-160	50.648	8.9302	50.648	8.9302	-2.3788	870.2	12012	1.7075	0.043861	0.95614	0.087721	0.39423	False
LmxM.27.1070.1_33_0.316230717639168_940-959_1	LmxM.27.1070.1	367.11	83.348	367.11	83.348	-2.1257	40260	1.3671e+06	1.7072	0.043888	0.95611	0.087777	0.39443	False
LmxM.15.1280.1_14_0.347215081405313_2019-2038_1	LmxM.15.1280.1	94.112	17.86	94.112	17.86	-2.3343	2907.2	52757	1.7067	0.043935	0.95606	0.087871	0.39466	False
LmxM.16.0720.1_0_0.117388575015694_180-199_1	LmxM.16.0720.1	94.112	17.86	94.112	17.86	-2.3343	2907.2	52757	1.7067	0.043935	0.95606	0.087871	0.39466	False
Non-targeting-856	Non-target-191	94.112	17.86	94.112	17.86	-2.3343	2907.2	52757	1.7067	0.043935	0.95606	0.087871	0.39466	False
LmxM.05.0130.1_57_0.268668206312548_339-358_1	LmxM.05.0130.1	355.26	80.372	355.26	80.372	-2.1303	37781	1.2639e+06	1.7067	0.043937	0.95606	0.087874	0.39466	False
LmxM.17.0390.1_0_0.17768479776848_631-650_1	LmxM.17.0390.1	456.91	107.16	456.91	107.16	-2.0819	61162	2.3074e+06	1.7067	0.04394	0.95606	0.087879	0.39466	False
LmxM.25.1560.1_48_0.486496913580247_1257-1276_1	LmxM.25.1560.1	147.99	29.767	147.99	29.767	-2.2758	6988.7	1.5568e+05	1.7061	0.043991	0.95601	0.087982	0.3949	False
LmxM.06.0800.1_19_0.0366795366795367_177-158_0	LmxM.06.0800.1	147.99	29.767	147.99	29.767	-2.2758	6988.7	1.5568e+05	1.7061	0.043991	0.95601	0.087982	0.3949	False
LmxM.34.2610.1_43_0.221202854230377_210-229_1	LmxM.34.2610.1	121.41	23.814	121.41	23.814	-2.3025	4762.7	96977	1.7061	0.043997	0.956	0.087994	0.3949	False
LmxM.16.0920.1_38_0.168300653594771_96-115_1	LmxM.16.0920.1	121.41	23.814	121.41	23.814	-2.3025	4762.7	96977	1.7061	0.043997	0.956	0.087994	0.3949	False
LmxM.25.2380.1_34_0.130555555555556_289-270_0	LmxM.25.2380.1	121.41	23.814	121.41	23.814	-2.3025	4762.7	96977	1.7061	0.043997	0.956	0.087994	0.3949	False
LmxM.26.1150.1_38_0.0858714043993232_206-187_0	LmxM.26.1150.1	173.86	35.721	173.86	35.721	-2.2515	9540.7	2.2881e+05	1.706	0.044001	0.956	0.088002	0.3949	False
LmxM.27.1560.1_38_0.170314780070878_813-832_1	LmxM.27.1560.1	308.2	68.465	308.2	68.465	-2.1542	28737	8.9974e+05	1.7059	0.044014	0.95599	0.088027	0.39497	False
LmxM.08_29.0150.1_19_0.063973063973064_130-149_1	LmxM.08_29.0150.1	19.038	77.395	19.038	77.395	1.968	1702.8	1170.4	1.7058	0.93809	0.06191	0.12382	0.44778	True
LmxM.34.2380.1_14_0.13270938324934_543-562_1	LmxM.34.2380.1	65.376	11.907	65.376	11.907	-2.3625	1429.5	22093	1.7058	0.044027	0.95597	0.088054	0.39497	False
LmxM.16.1650.1_0_0.0274963820549928_61-42_0	LmxM.16.1650.1	134.7	26.791	134.7	26.791	-2.2878	5822.5	1.2431e+05	1.7057	0.044028	0.95597	0.088057	0.39497	False
LmxM.14.0130.1_49_0.226628895184136_246-227_0	LmxM.14.0130.1	134.7	26.791	134.7	26.791	-2.2878	5822.5	1.2431e+05	1.7057	0.044028	0.95597	0.088057	0.39497	False
LmxM.03.0530.1_14_0.389513108614232_2389-2408_1	LmxM.03.0530.1	57.832	276.84	57.832	276.84	2.2395	23981	16486	1.7057	0.93464	0.065356	0.13071	0.45607	True
LmxM.26.1660.1_43_0.394591611479029_708-727_1	LmxM.26.1660.1	58.91	282.79	58.91	282.79	2.244	25061	17229	1.7056	0.93458	0.065417	0.13083	0.45609	True
LmxM.33.3780.1_14_0.015712682379349_20-39_1	LmxM.33.3780.1	79.744	14.884	79.744	14.884	-2.3458	2103.4	35511	1.7052	0.044082	0.95592	0.088165	0.39536	False
LmxM.16.1060.1_38_0.181972789115646_528-547_1	LmxM.16.1060.1	42.387	193.49	42.387	193.49	2.1644	11416	7854.6	1.7049	0.9355	0.064501	0.129	0.45344	True
LmxM.11.1290.1_14_0.00281739742912485_45165_1	LmxM.11.1290.1	173.5	35.721	173.5	35.721	-2.2485	9491.2	2.2768e+05	1.7049	0.044105	0.95589	0.088211	0.39552	False
LmxM.33.0050.1_57_0.444633730834753_789-770_0	LmxM.33.0050.1	147.63	29.767	147.63	29.767	-2.2723	6946.3	1.5478e+05	1.7048	0.044113	0.95589	0.088227	0.39555	False
LmxM.28.1340.1_57_0.3668430335097_198-217_1	LmxM.28.1340.1	93.753	17.86	93.753	17.86	-2.3288	2879.9	52277	1.7047	0.044127	0.95587	0.088254	0.39559	False
LmxM.34.3670.1_33_0.13716814159292_103-84_0	LmxM.34.3670.1	160.57	32.744	160.57	32.744	-2.2594	8169.2	1.8919e+05	1.7046	0.044133	0.95587	0.088265	0.39559	False
LmxM.34.3925.1_43_0.151642208245982_210-229_1	LmxM.34.3925.1	353.82	80.372	353.82	80.372	-2.1245	37387	1.2517e+06	1.7045	0.044143	0.95586	0.088286	0.39564	False
LmxM.30.0640.1_0_0.0479279279279279_130-149_1	LmxM.30.0640.1	134.34	26.791	134.34	26.791	-2.284	5783.8	1.2352e+05	1.7043	0.044163	0.95584	0.088326	0.3957	False
LmxM.20.1500.1_43_0.0126495726495727_30-49_1	LmxM.20.1500.1	134.34	26.791	134.34	26.791	-2.284	5783.8	1.2352e+05	1.7043	0.044163	0.95584	0.088326	0.3957	False
LmxM.10.0240.1_38_0.0621090259159964_135-154_1	LmxM.10.0240.1	107.4	20.837	107.4	20.837	-2.3116	3746.8	72342	1.704	0.044195	0.95581	0.088389	0.39577	False
LmxM.25.0640.1_38_0.143149284253579_63-82_1	LmxM.25.0640.1	107.4	20.837	107.4	20.837	-2.3116	3746.8	72342	1.704	0.044195	0.95581	0.088389	0.39577	False
LmxM.36.5870.1_29_0.0996649916247906_234-253_1	LmxM.36.5870.1	107.4	20.837	107.4	20.837	-2.3116	3746.8	72342	1.704	0.044195	0.95581	0.088389	0.39577	False
LmxM.34.2020.1_43_0.322522522522523_354-373_1	LmxM.34.2020.1	210.85	44.651	210.85	44.651	-2.2144	13812	3.6296e+05	1.7039	0.044202	0.9558	0.088403	0.39577	False
LmxM.28.2070.1_71_0.460400348128808_520-539_1	LmxM.28.2070.1	50.289	8.9302	50.289	8.9302	-2.3688	855.28	11810	1.7037	0.044214	0.95579	0.088428	0.39577	False
LmxM.18.0630.1_33_0.222417840375587_372-391_1	LmxM.18.0630.1	50.289	8.9302	50.289	8.9302	-2.3688	855.28	11810	1.7037	0.044214	0.95579	0.088428	0.39577	False
LmxM.21.1170.1_43_0.352813852813853_496-477_0	LmxM.21.1170.1	50.289	8.9302	50.289	8.9302	-2.3688	855.28	11810	1.7037	0.044214	0.95579	0.088428	0.39577	False
LmxM.19.1480.1_52_0.114657210401891_88-107_1	LmxM.19.1480.1	64.298	312.56	64.298	312.56	2.2636	30816	21233	1.7037	0.93405	0.06595	0.1319	0.45708	True
LmxM.23.1530.1_29_0.140081799591002_271-290_1	LmxM.23.1530.1	34.843	5.9535	34.843	5.9535	-2.3659	417.31	4923.2	1.7037	0.044223	0.95578	0.088446	0.39577	False
LmxM.32.0200.1_0_0.00696316262353998_27-46_1	LmxM.32.0200.1	34.843	5.9535	34.843	5.9535	-2.3659	417.31	4923.2	1.7037	0.044223	0.95578	0.088446	0.39577	False
LmxM.24.0555.1_67_0.374531835205993_92-111_1	LmxM.24.0555.1	34.843	5.9535	34.843	5.9535	-2.3659	417.31	4923.2	1.7037	0.044223	0.95578	0.088446	0.39577	False
LmxM.15.1560.1_14_0.188915534239275_700-719_1	LmxM.15.1560.1	160.21	32.744	160.21	32.744	-2.2562	8123.4	1.8818e+05	1.7034	0.044246	0.95575	0.088492	0.39593	False
LmxM.34.1690.1_0_0.0208333333333333_28-47_1	LmxM.34.1690.1	124.29	669.76	124.29	669.76	2.4206	1.4877e+05	1.0255e+05	1.7033	0.93203	0.067973	0.13595	0.46153	True
LmxM.17.0960.1_29_0.277368122518435_1478-1459_0	LmxM.17.0960.1	259.35	56.558	259.35	56.558	-2.1774	20562	5.9546e+05	1.7033	0.044256	0.95574	0.088513	0.39598	False
LmxM.05.1080.1_29_0.191655204034846_411-430_1	LmxM.05.1080.1-LmxM.05.1080a.1	224.5	1330.6	224.5	1330.6	2.5619	6.1172e+05	4.217e+05	1.7033	0.93033	0.069671	0.13934	0.46603	True
LmxM.26.0750.1_14_0.16532874617737_855-874_1	LmxM.26.0750.1	91.598	470.32	91.598	470.32	2.3477	71716	49451	1.7031	0.9329	0.067104	0.13421	0.45979	True
LmxM.33.3020.1_29_0.411241551049449_1153-1172_1	LmxM.33.3020.1	120.69	23.814	120.69	23.814	-2.294	4692.9	95611	1.7029	0.044296	0.9557	0.088592	0.3961	False
LmxM.36.3420.1_71_0.48158379373849_516-535_1	LmxM.36.3420.1	120.69	23.814	120.69	23.814	-2.294	4692.9	95611	1.7029	0.044296	0.9557	0.088592	0.3961	False
LmxM.27.0300.1_43_0.251841620626151_541-560_1	LmxM.27.0300.1	120.69	23.814	120.69	23.814	-2.294	4692.9	95611	1.7029	0.044296	0.9557	0.088592	0.3961	False
LmxM.05.0170.1_29_0.102664919178681_228-247_1	LmxM.05.0170.1	120.69	23.814	120.69	23.814	-2.294	4692.9	95611	1.7029	0.044296	0.9557	0.088592	0.3961	False
LmxM.18.0690.1_43_0.0178502134264649_41-60_1	LmxM.18.0690.1	155.18	866.23	155.18	866.23	2.4732	2.528e+05	1.7436e+05	1.7029	0.93131	0.068688	0.13738	0.46343	True
LmxM.34.2170.1_14_0.246048109965636_354-373_1	LmxM.34.2170.1	133.98	26.791	133.98	26.791	-2.2801	5745.3	1.2274e+05	1.7028	0.044298	0.9557	0.088596	0.3961	False
LmxM.24.0480.1_19_0.0221130221130221_84-65_0	LmxM.24.0480.1	79.385	14.884	79.385	14.884	-2.3394	2080.2	35130	1.7027	0.044309	0.95569	0.088618	0.3961	False
LmxM.10.0760.1_43_0.0126382306477093_35-16_0	LmxM.10.0760.1	93.394	17.86	93.394	17.86	-2.3233	2852.7	51799	1.7026	0.04432	0.95568	0.08864	0.3961	False
LmxM.32.0630.1_43_0.380855397148676_565-546_0	LmxM.32.0630.1	93.394	17.86	93.394	17.86	-2.3233	2852.7	51799	1.7026	0.04432	0.95568	0.08864	0.3961	False
LmxM.09.0400.1_43_0.310480693459417_387-406_1	LmxM.09.0400.1-LmxM.09.0410.1	93.394	17.86	93.394	17.86	-2.3233	2852.7	51799	1.7026	0.04432	0.95568	0.08864	0.3961	False
LmxM.33.2515.1_48_0.463636363636364_312-293_0	LmxM.33.2515.1	51.367	241.12	51.367	241.12	2.209	18002	12423	1.7024	0.93456	0.065437	0.13087	0.45613	True
LmxM.08_29.1990.1_29_0.15828677839851_258-239_0	LmxM.08_29.1990.1	159.85	32.744	159.85	32.744	-2.253	8077.6	1.8717e+05	1.7022	0.04436	0.95564	0.088719	0.39617	False
LmxM.17.1230.1_14_0.0566525622943112_233-252_1	LmxM.17.1230.1	146.92	29.767	146.92	29.767	-2.2653	6861.9	1.5298e+05	1.7022	0.04436	0.95564	0.08872	0.39617	False
Non-targeting-655	Non-target-114	153.38	854.32	153.38	854.32	2.47	2.4566e+05	1.6957e+05	1.7022	0.93125	0.068754	0.13751	0.46356	True
LmxM.25.0160.1_43_0.117283950617284_66-85_1	LmxM.25.0160.1	107.04	20.837	107.04	20.837	-2.3068	3715.8	71765	1.7022	0.044364	0.95564	0.088727	0.39617	False
LmxM.19.0280.1_48_0.485426603073662_909-928_1	LmxM.19.0280.1	107.04	20.837	107.04	20.837	-2.3068	3715.8	71765	1.7022	0.044364	0.95564	0.088727	0.39617	False
LmxM.18.0390.1_0_0.0437221899787193_222-241_1	LmxM.18.0390.1	363.52	83.348	363.52	83.348	-2.1116	39248	1.3353e+06	1.7019	0.044389	0.95561	0.088777	0.39635	False
LmxM.30.1220.1_0_0.102117061021171_249-230_0	LmxM.30.1220.1	184.99	38.697	184.99	38.697	-2.2281	10701	2.6543e+05	1.7014	0.044437	0.95556	0.088874	0.39672	False
LmxM.34.3640.1_29_0.318481848184819_184-203_1	LmxM.34.3640.1	452.24	107.16	452.24	107.16	-2.0671	59540	2.2514e+06	1.7011	0.044464	0.95554	0.088928	0.39689	False
LmxM.24.1430.1_29_0.0343465045592705_344-325_0	LmxM.24.1430.1	221.99	47.628	221.99	47.628	-2.1971	15201	4.1049e+05	1.7009	0.044476	0.95552	0.088953	0.39695	False
LmxM.27.2240.1_71_0.478156792339916_789-808_1	LmxM.27.2240.1	106.68	20.837	106.68	20.837	-2.302	3684.9	71191	1.7003	0.044534	0.95547	0.089068	0.3972	False
LmxM.16.1540.1_38_0.0636341039025603_252-271_1	LmxM.16.1540.1	106.68	20.837	106.68	20.837	-2.302	3684.9	71191	1.7003	0.044534	0.95547	0.089068	0.3972	False
LmxM.33.2390.1_57_0.435897435897436_234-253_1	LmxM.33.2390.1	79.026	14.884	79.026	14.884	-2.3329	2057.1	34751	1.7003	0.044538	0.95546	0.089075	0.3972	False
LmxM.34.3670.1_43_0.191740412979351_126-145_1	LmxM.34.3670.1	209.42	44.651	209.42	44.651	-2.2045	13574	3.5707e+05	1.7002	0.04455	0.95545	0.089099	0.3972	False
LmxM.34.3870.1_52_0.296844181459566_294-313_1	LmxM.34.3870.1	209.42	44.651	209.42	44.651	-2.2045	13574	3.5707e+05	1.7002	0.04455	0.95545	0.089099	0.3972	False
LmxM.08.0135.1_57_0.389647326507395_681-700_1	LmxM.08.0135.1	209.42	44.651	209.42	44.651	-2.2045	13574	3.5707e+05	1.7002	0.04455	0.95545	0.089099	0.3972	False
LmxM.25.0770.1_52_0.224069675376089_279-298_1	LmxM.25.0770.1	97.704	506.04	97.704	506.04	2.3609	83371	57697	1.7	0.93226	0.067741	0.13548	0.46128	True
LmxM.33.0990.1_14_0.242424242424242_972-991_1	LmxM.33.0990.1	49.93	8.9302	49.93	8.9302	-2.3586	840.49	11609	1.6999	0.044573	0.95543	0.089147	0.39732	False
LmxM.29.2065.1_76_0.434182590233546_406-425_1	LmxM.29.2065.1	138.65	759.07	138.65	759.07	2.4443	1.9246e+05	1.3321e+05	1.6998	0.9312	0.068797	0.13759	0.46365	True
LmxM.11.1070.1_43_0.337254901960784_168-187_1	LmxM.11.1070.1	79.026	395.91	79.026	395.91	2.3103	50206	34751	1.6998	0.93288	0.067119	0.13424	0.45979	True
LmxM.36.0140.1_29_0.0051440329218107_45102_1	LmxM.36.0140.1	64.657	11.907	64.657	11.907	-2.3468	1391.3	21518	1.6998	0.044582	0.95542	0.089163	0.39735	False
LmxM.36.6340.1_14_0.290456763458923_3627-3646_1	LmxM.36.6340.1	119.98	23.814	119.98	23.814	-2.2855	4623.5	94256	1.6996	0.044599	0.9554	0.089197	0.39746	False
LmxM.11.1030.1_43_0.183395291201983_139-158_1	LmxM.11.1030.1	515.82	125.02	515.82	125.02	-2.036	76362	3.084e+06	1.6994	0.044622	0.95538	0.089244	0.3975	False
LmxM.31.0850.1_19_0.135253054101222_304-323_1	LmxM.31.0850.1	233.49	50.604	233.49	50.604	-2.1839	16723	4.6317e+05	1.6994	0.044624	0.95538	0.089249	0.3975	False
LmxM.11.1180.1_52_0.305680119581465_405-424_1	LmxM.11.1180.1	184.27	38.697	184.27	38.697	-2.2225	10596	2.6297e+05	1.6993	0.044636	0.95536	0.089271	0.3975	False
LmxM.06.0500.1_52_0.387057387057387_630-649_1	LmxM.06.0500.1	209.06	44.651	209.06	44.651	-2.2021	13515	3.5561e+05	1.6992	0.044638	0.95536	0.089275	0.3975	False
LmxM.30.2150.1_46_0.0888888888888889_72-91_1	LmxM.30.2150.1	44.183	202.42	44.183	202.42	2.1706	12519	8671.8	1.6992	0.93459	0.065413	0.13083	0.45609	True
LmxM.24.1500a.1_29_0.382066276803119_186-205_1	LmxM.24.1500.1-LmxM.24.1500a.1	18.32	2.9767	18.32	2.9767	-2.2804	117.7	1068.4	1.6991	0.044654	0.95535	0.089307	0.3975	False
LmxM.19.0670.1_60_0.340699815837937_365-384_1	LmxM.19.0670.1	18.32	2.9767	18.32	2.9767	-2.2804	117.7	1068.4	1.6991	0.044654	0.95535	0.089307	0.3975	False
LmxM.13.0400.1_19_0.0426337448559671_256-275_1	LmxM.13.0400.1	18.32	2.9767	18.32	2.9767	-2.2804	117.7	1068.4	1.6991	0.044654	0.95535	0.089307	0.3975	False
LmxM.36.0310.1_33_0.025974025974026_27-8_0	LmxM.36.0310.1	18.32	2.9767	18.32	2.9767	-2.2804	117.7	1068.4	1.6991	0.044654	0.95535	0.089307	0.3975	False
LmxM.28.1000.1_43_0.270944741532977_756-775_1	LmxM.28.1000.1	18.32	2.9767	18.32	2.9767	-2.2804	117.7	1068.4	1.6991	0.044654	0.95535	0.089307	0.3975	False
LmxM.25.1800.1_33_0.309664694280079_949-930_0	LmxM.25.1800.1	18.32	0	18.32	0	-4.272	167.8	1068.4	1.6991	0.044654	0.95535	0.089307	0.3975	False
LmxM.17.1150.1_29_0.00774526678141136_32-13_0	LmxM.17.1150.1	165.95	934.69	165.95	934.69	2.4866	2.9548e+05	2.0472e+05	1.699	0.93056	0.069442	0.13888	0.46549	True
LmxM.08_29.0600.1_43_0.147380541162925_252-271_1	LmxM.08_29.0600.1	233.13	50.604	233.13	50.604	-2.1817	16657	4.6147e+05	1.6985	0.044703	0.9553	0.089407	0.3977	False
LmxM.24.1720.1_43_0.0124798711755233_21-40_1	LmxM.24.1720.1	106.33	20.837	106.33	20.837	-2.2971	3654.1	70619	1.6985	0.044705	0.95529	0.089411	0.3977	False
LmxM.32.0420.1_49_0.13_47-28_0	LmxM.32.0420.1	106.33	20.837	106.33	20.837	-2.2971	3654.1	70619	1.6985	0.044705	0.95529	0.089411	0.3977	False
LmxM.05.0120.1_43_0.23992133726647_237-256_1	LmxM.05.0120.1	117.82	628.09	117.82	628.09	2.4045	1.3019e+05	90259	1.6985	0.93148	0.068518	0.13704	0.46289	True
LmxM.10.0050.1_29_0.072023163228375_195-214_1	LmxM.10.0050.1	92.676	17.86	92.676	17.86	-2.3123	2798.7	50852	1.6985	0.044711	0.95529	0.089422	0.3977	False
LmxM.15.0590.1_29_0.173728813559322_129-110_0	LmxM.15.0590.1	92.676	17.86	92.676	17.86	-2.3123	2798.7	50852	1.6985	0.044711	0.95529	0.089422	0.3977	False
LmxM.07.0100.1_29_0.446918360761536_1388-1369_0	LmxM.07.0100.1	92.676	17.86	92.676	17.86	-2.3123	2798.7	50852	1.6985	0.044711	0.95529	0.089422	0.3977	False
LmxM.13.0490.1_43_0.379901960784314_471-452_0	LmxM.13.0490.1	220.91	47.628	220.91	47.628	-2.1901	15014	4.0574e+05	1.6983	0.044725	0.95527	0.089451	0.39774	False
Non-targeting-329	Non-target-81	183.91	38.697	183.91	38.697	-2.2197	10544	2.6175e+05	1.6982	0.044736	0.95526	0.089471	0.39774	False
LmxM.24.1030.1_43_0.191153238546603_111-130_1	LmxM.24.1030.1	244.98	53.581	244.98	53.581	-2.1721	18317	5.1958e+05	1.6982	0.044739	0.95526	0.089479	0.39774	False
LmxM.30.2770.1_43_0.380042462845011_351-370_1	LmxM.30.2770.1	34.484	5.9535	34.484	5.9535	-2.3514	406.99	4803.2	1.6981	0.04474	0.95526	0.089481	0.39774	False
LmxM.21.0410.1_38_0.196266666666667_729-748_1	LmxM.21.0410.1	171.34	35.721	171.34	35.721	-2.2306	9196.6	2.2098e+05	1.6981	0.044741	0.95526	0.089482	0.39774	False
Non-targeting-768	Non-target-142	256.83	56.558	256.83	56.558	-2.1634	20055	5.8175e+05	1.698	0.044755	0.95525	0.089509	0.39782	False
LmxM.34.4760.1_60_0.149888143176734_57-76_1	LmxM.34.4760.1	78.666	14.884	78.666	14.884	-2.3264	2034.1	34375	1.6978	0.044769	0.95523	0.089537	0.39785	False
LmxM.23.0150.1_43_0.134423251589464_138-157_1	LmxM.23.0150.1	76.511	381.02	76.511	381.02	2.3012	46363	32168	1.6978	0.93269	0.067308	0.13462	0.46058	True
LmxM.04.1130.1_43_0.0684624017957351_58-77_1	LmxM.04.1130.1	113.51	601.3	113.51	601.3	2.395	1.1897e+05	82565	1.6976	0.93147	0.068532	0.13706	0.46289	True
LmxM.08_29.0380.1_0_0.0335060449050086_93-112_1	LmxM.08_29.0380.1	244.62	53.581	244.62	53.581	-2.17	18248	5.1776e+05	1.6974	0.044815	0.95519	0.08963	0.39819	False
LmxM.33.3290.1_43_0.274755927475593_391-410_1	LmxM.33.3290.1	92.316	473.3	92.316	473.3	2.3456	72574	50382	1.6973	0.93205	0.067949	0.1359	0.46149	True
LmxM.36.3130.1_38_0.10960960960961_69-88_1	LmxM.36.3130.1	158.41	32.744	158.41	32.744	-2.24	7896	1.8317e+05	1.6973	0.04482	0.95518	0.089641	0.39819	False
LmxM.06.0720.1_14_0.293302978561943_1542-1561_1	LmxM.06.0720.1	40.231	181.58	40.231	181.58	2.1467	9989.8	6935.5	1.6973	0.93461	0.065387	0.13077	0.45609	True
LmxM.27.0010.1_57_0.174222222222222_185-204_1	LmxM.27.0010.1	268.33	59.535	268.33	59.535	-2.1535	21797	6.4597e+05	1.6973	0.044822	0.95518	0.089644	0.39819	False
LmxM.29.2940.1_43_0.0867850098619329_80-99_1	LmxM.29.2940.1	132.55	26.791	132.55	26.791	-2.2647	5592.3	1.1961e+05	1.697	0.044847	0.95515	0.089694	0.39832	False
LmxM.33.0540.1_57_0.241880341880342_280-299_1	LmxM.33.0540.1	132.55	26.791	132.55	26.791	-2.2647	5592.3	1.1961e+05	1.697	0.044847	0.95515	0.089694	0.39832	False
LmxM.31.2530.1_19_0.0139033715676051_33-52_1	LmxM.31.2530.1	64.298	11.907	64.298	11.907	-2.3389	1372.4	21233	1.6968	0.044864	0.95514	0.089728	0.39838	False
LmxM.11.0330.1_29_0.00942760942760943_24-43_1	LmxM.11.0330.1	64.298	11.907	64.298	11.907	-2.3389	1372.4	21233	1.6968	0.044864	0.95514	0.089728	0.39838	False
LmxM.30.0430.1_0_0.160651096956829_450-469_1	LmxM.30.0430.1	105.97	20.837	105.97	20.837	-2.2923	3623.5	70050	1.6967	0.044878	0.95512	0.089756	0.39842	False
LmxM.25.0430.1_52_0.247871643745907_750-769_1	LmxM.25.0430.1	105.97	20.837	105.97	20.837	-2.2923	3623.5	70050	1.6967	0.044878	0.95512	0.089756	0.39842	False
LmxM.23.1170.1_14_0.350250626566416_555-574_1	LmxM.23.1170.1	220.19	47.628	220.19	47.628	-2.1855	14890	4.026e+05	1.6965	0.044893	0.95511	0.089786	0.39851	False
LmxM.36.0110.1_14_0.386404943656852_1058-1077_1	LmxM.36.0110.1	119.26	23.814	119.26	23.814	-2.2769	4554.7	92912	1.6964	0.044905	0.95509	0.089811	0.39852	False
LmxM.32.2550.1_43_0.158059467918623_194-213_1	LmxM.32.2550.1	92.316	17.86	92.316	17.86	-2.3068	2771.8	50382	1.6964	0.044909	0.95509	0.089818	0.39852	False
LmxM.25.0250.1_38_0.0960516324981018_246-265_1	LmxM.25.0250.1	49.571	8.9302	49.571	8.9302	-2.3484	825.82	11411	1.6961	0.044938	0.95506	0.089876	0.39868	False
LmxM.33.0430.1_48_0.477777777777778_390-371_0	LmxM.33.0430.1	49.571	8.9302	49.571	8.9302	-2.3484	825.82	11411	1.6961	0.044938	0.95506	0.089876	0.39868	False
LmxM.33.4560.1_57_0.148337595907928_185-166_0	LmxM.33.4560.1	170.62	35.721	170.62	35.721	-2.2246	9099.4	2.1877e+05	1.6959	0.044957	0.95504	0.089914	0.39877	False
LmxM.06.0750.1_43_0.204669647292598_405-424_1	LmxM.06.0750.1	19.756	80.372	19.756	80.372	1.971	1837.1	1277.8	1.6957	0.93664	0.063358	0.12672	0.45111	True
LmxM.33.1260.1_38_0.00143215180809166_44946_1	LmxM.33.1260.1	480.26	116.09	480.26	116.09	-2.0392	66309	2.5996e+06	1.6957	0.044971	0.95503	0.089941	0.39877	False
LmxM.21.1750.1_43_0.0328151986183074_41-22_0	LmxM.21.1750.1	145.12	29.767	145.12	29.767	-2.2477	6653.1	1.4855e+05	1.6955	0.044988	0.95501	0.089977	0.39877	False
LmxM.27.0560.1_67_0.473577235772358_460-479_1	LmxM.27.0560.1	145.12	29.767	145.12	29.767	-2.2477	6653.1	1.4855e+05	1.6955	0.044988	0.95501	0.089977	0.39877	False
LmxM.22.1590.1_0_0.0456117596195417_205-224_1	LmxM.22.1590.1	93.394	479.25	93.394	479.25	2.347	74444	51799	1.6954	0.93174	0.068264	0.13653	0.46267	True
LmxM.22.0920.1_38_0.111626110467362_283-302_1	LmxM.22.0920.1	78.307	14.884	78.307	14.884	-2.3199	2011.3	34001	1.6954	0.045002	0.955	0.090004	0.39877	False
LmxM.23.1665.1_57_0.256624825662483_178-197_1	LmxM.23.1665.1	78.307	14.884	78.307	14.884	-2.3199	2011.3	34001	1.6954	0.045002	0.955	0.090004	0.39877	False
LmxM.21.0310.1_38_0.0350378787878788_34-53_1	LmxM.21.0310.1	78.307	14.884	78.307	14.884	-2.3199	2011.3	34001	1.6954	0.045002	0.955	0.090004	0.39877	False
LmxM.31.1920.1_29_0.00923951670220327_45228_1	LmxM.31.1920.1	359.21	83.348	359.21	83.348	-2.0944	38049	1.2978e+06	1.6954	0.045003	0.955	0.090006	0.39877	False
LmxM.24.0990.1_57_0.35_703-684_0	LmxM.24.0990.1	73.997	366.14	73.997	366.14	2.2914	42673	29700	1.6952	0.93242	0.06758	0.13516	0.46128	True
LmxM.36.2360.1_71_0.455085374907201_609-628_1	LmxM.36.2360.1	78.666	392.93	78.666	392.93	2.3059	49380	34375	1.695	0.93221	0.067794	0.13559	0.46128	True
LmxM.15.1510.1_29_0.157453936348409_87-106_1	LmxM.15.1510.1	157.69	32.744	157.69	32.744	-2.2335	7806	1.8119e+05	1.6948	0.045054	0.95495	0.090108	0.39917	False
LmxM.15.0210.1_43_0.0102564102564103_45102_1	LmxM.15.0210.1	118.9	23.814	118.9	23.814	-2.2726	4520.5	92245	1.6948	0.04506	0.95494	0.09012	0.39918	False
LmxM.03.0570.1_57_0.0790790790790791_69-88_1	LmxM.03.0570.1	142.25	779.9	142.25	779.9	2.4466	2.033e+05	1.4161e+05	1.6945	0.93035	0.069654	0.13931	0.46603	True
LmxM.31.0170.1_29_0.402373247033441_369-388_1	LmxM.31.0170.1	52.085	244.09	52.085	244.09	2.2069	18433	12841	1.6944	0.9334	0.066602	0.1332	0.4585	True
LmxM.29.3170.1_33_0.207119741100324_252-271_1	LmxM.29.3170.1	266.89	59.535	266.89	59.535	-2.1458	21498	6.3773e+05	1.6943	0.0451	0.9549	0.090199	0.39938	False
LmxM.30.0080.1_52_0.213001383125864_147-166_1	LmxM.30.0080.1	91.957	17.86	91.957	17.86	-2.3012	2745.2	49915	1.6943	0.045109	0.95489	0.090218	0.39938	False
LmxM.21.1750.1_57_0.0604490500863558_59-78_1	LmxM.21.1750.1	91.957	17.86	91.957	17.86	-2.3012	2745.2	49915	1.6943	0.045109	0.95489	0.090218	0.39938	False
LmxM.13.0190.1_57_0.423025435073628_309-328_1	LmxM.13.0190.1	91.957	17.86	91.957	17.86	-2.3012	2745.2	49915	1.6943	0.045109	0.95489	0.090218	0.39938	False
LmxM.16.0060.1_48_0.4_1161-1142_0	LmxM.16.0060.1	131.83	26.791	131.83	26.791	-2.2569	5516.6	1.1807e+05	1.6941	0.045126	0.95487	0.090253	0.39938	False
LmxM.07.0800.1_19_0.0941059930658742_187-206_1	LmxM.07.0800.1	131.83	26.791	131.83	26.791	-2.2569	5516.6	1.1807e+05	1.6941	0.045126	0.95487	0.090253	0.39938	False
LmxM.30.2655.1_29_0.0369728480647025_60-79_1	LmxM.30.2655.1	278.39	62.511	278.39	62.511	-2.1372	23301	7.054e+05	1.694	0.045136	0.95486	0.090272	0.39938	False
LmxM.24.0310.1_14_0.347916666666667_330-349_1	LmxM.24.0310.1	219.12	47.628	219.12	47.628	-2.1784	14704	3.979e+05	1.6939	0.045147	0.95485	0.090293	0.39938	False
LmxM.33.1540.1_33_0.264949402023919_871-852_0	LmxM.33.1540.1	63.939	11.907	63.939	11.907	-2.3309	1353.7	20951	1.6938	0.045149	0.95485	0.090299	0.39938	False
LmxM.32.3260.1_52_0.284561403508772_806-825_1	LmxM.32.3260.1	63.939	11.907	63.939	11.907	-2.3309	1353.7	20951	1.6938	0.045149	0.95485	0.090299	0.39938	False
LmxM.23.0900.1_0_0.125289754288363_1078-1097_1	LmxM.23.0900.1	63.939	11.907	63.939	11.907	-2.3309	1353.7	20951	1.6938	0.045149	0.95485	0.090299	0.39938	False
LmxM.13.1050.1_52_0.337588652482269_232-251_1	LmxM.13.1050.1	499.66	122.05	499.66	122.05	-2.0246	71295	2.8578e+06	1.6935	0.045183	0.95482	0.090365	0.39959	False
LmxM.36.1200.1_29_0.136411889596603_260-241_0	LmxM.36.1200.1	242.82	53.581	242.82	53.581	-2.1594	17907	5.0872e+05	1.6933	0.045196	0.9548	0.090392	0.39962	False
LmxM.02.0410.1_38_0.146925566343042_447-466_1	LmxM.02.0410.1	204.03	1184.7	204.03	1184.7	2.5319	4.8089e+05	3.3549e+05	1.6932	0.9291	0.070901	0.1418	0.46869	True
LmxM.31.2590.1_67_0.318295739348371_118-137_1	LmxM.31.2590.1	51.007	238.14	51.007	238.14	2.2011	17509	12216	1.6931	0.93328	0.06672	0.13344	0.45891	True
LmxM.14.0980.1_29_0.0638409209837781_125-106_0	LmxM.14.0980.1	105.25	20.837	105.25	20.837	-2.2826	3562.6	68921	1.693	0.045227	0.95477	0.090454	0.39981	False
LmxM.36.4480.1_34_0.156763590391909_379-360_0	LmxM.36.4480.1	77.948	14.884	77.948	14.884	-2.3134	1988.6	33630	1.6929	0.045237	0.95476	0.090475	0.39985	False
LmxM.21.0200.1_33_0.107291666666667_317-298_0	LmxM.21.0200.1	477.75	116.09	477.75	116.09	-2.0316	65397	2.5672e+06	1.6928	0.045244	0.95476	0.090489	0.39987	False
LmxM.29.1980.1_38_0.0389863547758285_36-55_1	LmxM.29.1980.1	39.154	175.63	39.154	175.63	2.1371	9312.5	6500.8	1.6926	0.93406	0.065944	0.13189	0.45708	True
LmxM.13.1630.1_0_0.0767932489451477_361-380_1	LmxM.13.1630.1	39.154	175.63	39.154	175.63	2.1371	9312.5	6500.8	1.6926	0.93406	0.065944	0.13189	0.45708	True
LmxM.15.1480.1_67_0.25062656641604_690-709_1	LmxM.15.1480.1-LmxM.15.1481.1	194.33	41.674	194.33	41.674	-2.1945	11652	2.9861e+05	1.6926	0.045267	0.95473	0.090534	0.39996	False
LmxM.25.1600.1_14_0.313424345847554_1098-1117_1	LmxM.25.1600.1	194.33	41.674	194.33	41.674	-2.1945	11652	2.9861e+05	1.6926	0.045267	0.95473	0.090534	0.39996	False
LmxM.18.1380.1_52_0.217238346525945_244-263_1	LmxM.18.1380.1	34.125	5.9535	34.125	5.9535	-2.3367	396.81	4684.8	1.6926	0.045269	0.95473	0.090538	0.39996	False
LmxM.34.2970.1_19_0.137357830271216_153-172_1	LmxM.34.2970.1	156.97	32.744	156.97	32.744	-2.227	7716.5	1.7922e+05	1.6923	0.04529	0.95471	0.09058	0.40005	False
LmxM.36.3270.1_0_0.117948717948718_43-62_1	LmxM.36.3270.1	49.211	8.9302	49.211	8.9302	-2.3381	811.29	11215	1.6922	0.045308	0.95469	0.090617	0.40005	False
LmxM.31.3090.1_29_0.466578715919085_2115-2134_1	LmxM.31.3090.1	49.211	8.9302	49.211	8.9302	-2.3381	811.29	11215	1.6922	0.045308	0.95469	0.090617	0.40005	False
LmxM.21.0530.1_43_0.260706018518519_898-917_1	LmxM.21.0530.1	91.598	17.86	91.598	17.86	-2.2956	2718.6	49451	1.6921	0.04531	0.95469	0.09062	0.40005	False
LmxM.32.2540.1_29_0.052_82-63_0	LmxM.32.2540.1	91.598	17.86	91.598	17.86	-2.2956	2718.6	49451	1.6921	0.04531	0.95469	0.09062	0.40005	False
LmxM.36.6860.1_43_0.248837209302326_326-307_0	LmxM.36.6860.1	71.482	351.25	71.482	351.25	2.2809	39136	27345	1.6918	0.93205	0.067949	0.1359	0.46149	True
LmxM.29.0370.1_43_0.0835360908353609_95-114_1	LmxM.29.0370.1	334.42	77.395	334.42	77.395	-2.0971	33032	1.0938e+06	1.6918	0.045345	0.95466	0.090689	0.40026	False
LmxM.30.1820.1_0_0.0218579234972678_36-55_1	LmxM.30.1820.1	93.035	476.28	93.035	476.28	2.3436	73437	51324	1.6917	0.93121	0.06879	0.13758	0.46364	True
LmxM.10.0940.1_0_0.0618118118118118_240-259_1	LmxM.10.0940.1	118.18	23.814	118.18	23.814	-2.2639	4452.4	90918	1.6915	0.045373	0.95463	0.090746	0.40047	False
LmxM.32.0250.1_33_0.2465483234714_245-264_1	LmxM.32.0250.1	104.89	20.837	104.89	20.837	-2.2777	3532.3	68360	1.6912	0.045404	0.9546	0.090808	0.40049	False
LmxM.03.0670.1_33_0.26358024691358_420-439_1	LmxM.03.0670.1	104.89	20.837	104.89	20.837	-2.2777	3532.3	68360	1.6912	0.045404	0.9546	0.090808	0.40049	False
LmxM.36.3810.1_29_0.154320987654321_169-188_1	LmxM.36.3810.1	104.89	20.837	104.89	20.837	-2.2777	3532.3	68360	1.6912	0.045404	0.9546	0.090808	0.40049	False
LmxM.08_29.2090.1_14_0.102516115616552_482-501_1	LmxM.08_29.2090.1	104.89	20.837	104.89	20.837	-2.2777	3532.3	68360	1.6912	0.045404	0.9546	0.090808	0.40049	False
LmxM.24.1890.1_19_0.179604261796043_358-339_0	LmxM.24.1890.1	156.61	32.744	156.61	32.744	-2.2237	7672	1.7825e+05	1.6911	0.045409	0.95459	0.090818	0.40049	False
LmxM.18.1560.1_43_0.248817966903073_417-436_1	LmxM.18.1560.1	72.56	357.21	72.56	357.21	2.2838	40512	28341	1.6908	0.93186	0.068139	0.13628	0.46214	True
LmxM.29.3360.1_29_0.443985307621671_963-982_1	LmxM.29.3360.1	116.74	619.16	116.74	619.16	2.397	1.2621e+05	88298	1.6908	0.93039	0.069606	0.13921	0.466	True
LmxM.28.2850.1_57_0.415948275862069_585-566_0	LmxM.28.2850.1	116.74	619.16	116.74	619.16	2.397	1.2621e+05	88298	1.6908	0.93039	0.069606	0.13921	0.466	True
LmxM.31.1540.1_0_0.0299319727891156_15-34_1	LmxM.31.1540.1	60.347	288.74	60.347	288.74	2.2397	26082	18249	1.6907	0.93241	0.067585	0.13517	0.46128	True
LmxM.31.3700.1_0_0.0870577281191806_181-200_1	LmxM.31.3700.1	601.31	151.81	601.31	151.81	-1.9787	1.0103e+05	4.4507e+06	1.6906	0.045453	0.95455	0.090906	0.40074	False
LmxM.34.2340.1_67_0.396755162241888_817-798_0	LmxM.34.2340.1	311.07	71.442	311.07	71.442	-2.107	28712	9.1993e+05	1.6906	0.045459	0.95454	0.090918	0.40074	False
LmxM.36.2800.1_29_0.028952380952381_72-91_1	LmxM.36.2800.1	193.61	41.674	193.61	41.674	-2.1892	11543	2.9597e+05	1.6906	0.04546	0.95454	0.09092	0.40074	False
LmxM.36.6220.1_14_0.337175141242938_1488-1507_1	LmxM.36.6220.1	193.61	41.674	193.61	41.674	-2.1892	11543	2.9597e+05	1.6906	0.04546	0.95454	0.09092	0.40074	False
LmxM.30.2310.1_29_0.188214599824098_207-226_1	LmxM.30.2310.1	77.589	14.884	77.589	14.884	-2.3068	1966	33261	1.6904	0.045475	0.95452	0.09095	0.40083	False
LmxM.15.1420.1_29_0.00627684175751569_45291_1	LmxM.15.1420.1	158.77	884.09	158.77	884.09	2.4698	2.6304e+05	1.8417e+05	1.6901	0.92938	0.07062	0.14124	0.46805	True
LmxM.16.0390.1_14_0.13210759278175_378-397_1	LmxM.16.0390.1	168.83	35.721	168.83	35.721	-2.2094	8858.7	2.133e+05	1.6901	0.045505	0.95449	0.09101	0.40089	False
LmxM.36.1340.1_38_0.12687265917603_268-287_1	LmxM.36.1340.1	168.83	35.721	168.83	35.721	-2.2094	8858.7	2.133e+05	1.6901	0.045505	0.95449	0.09101	0.40089	False
Non-targeting-558	Non-target-15	168.83	35.721	168.83	35.721	-2.2094	8858.7	2.133e+05	1.6901	0.045505	0.95449	0.09101	0.40089	False
LmxM.07.0080.1_29_0.189636752136752_349-368_1	LmxM.07.0080.1	229.53	50.604	229.53	50.604	-2.1594	16008	4.4464e+05	1.6901	0.045508	0.95449	0.091016	0.40089	False
Non-targeting-110	Non-target-91	91.239	17.86	91.239	17.86	-2.29	2692.2	48988	1.69	0.045513	0.95449	0.091026	0.40089	False
LmxM.28.0350.1_29_0.141289437585734_98-117_1	LmxM.28.0350.1	117.82	23.814	117.82	23.814	-2.2596	4418.6	90259	1.6898	0.045531	0.95447	0.091061	0.40089	False
LmxM.06.0270.1_57_0.298189563365282_269-288_1	LmxM.06.0270.1	299.22	68.465	299.22	68.465	-2.1117	26624	8.383e+05	1.6898	0.045538	0.95446	0.091076	0.40089	False
LmxM.26.0320.1_43_0.258639910813824_225-244_1	LmxM.26.0320.1	48.852	226.23	48.852	226.23	2.1884	15732	11021	1.6897	0.93294	0.067061	0.13412	0.45973	True
LmxM.08_29.0300.1_14_0.282051282051282_282-301_1	LmxM.08_29.0300.1	701.53	181.58	701.53	181.58	-1.944	1.3518e+05	6.4353e+06	1.6897	0.045546	0.95445	0.091092	0.40089	False
LmxM.08_29.0660.1_14_0.233163554046406_408-427_1	LmxM.08_29.0660.1	89.084	452.46	89.084	452.46	2.3316	66022	46268	1.6893	0.93101	0.068991	0.13798	0.46432	True
LmxM.22.0740.1_29_0.132096683530073_231-250_1	LmxM.22.0740.1	229.17	50.604	229.17	50.604	-2.1572	15944	4.4298e+05	1.6892	0.04559	0.95441	0.09118	0.40089	False
LmxM.08_29.2400.1_43_0.484444444444444_425-444_1	LmxM.08_29.2400.1	287.37	65.488	287.37	65.488	-2.1167	24615	7.6105e+05	1.689	0.045611	0.95439	0.091223	0.40089	False
LmxM.19.0250.1_29_0.256088280060883_663-682_1	LmxM.19.0250.1	168.47	35.721	168.47	35.721	-2.2063	8811	2.1222e+05	1.6889	0.045616	0.95438	0.091233	0.40089	False
LmxM.18.1310.1_0_0.0334768053562889_66-85_1	LmxM.18.1310.1	252.52	56.558	252.52	56.558	-2.139	19201	5.5867e+05	1.6887	0.045634	0.95437	0.091268	0.40089	False
LmxM.06.1000.1_43_0.0451178451178451_62-81_1	LmxM.06.1000.1	387.94	92.279	387.94	92.279	-2.0599	43709	1.5601e+06	1.6887	0.045638	0.95436	0.091277	0.40089	False
LmxM.31.2490.1_29_0.184754521963824_709-728_1	LmxM.31.2490.1	17.96	0	17.96	0	-4.2449	161.29	1019.5	1.6886	0.045645	0.95436	0.09129	0.40089	False
LmxM.25.1990.1_29_0.0144927536231884_22-41_1	LmxM.25.1990.1	17.96	0	17.96	0	-4.2449	161.29	1019.5	1.6886	0.045645	0.95436	0.09129	0.40089	False
LmxM.29.3160.1_29_0.0253164556962025_31-12_0	LmxM.29.3160.1	17.96	0	17.96	0	-4.2449	161.29	1019.5	1.6886	0.045645	0.95436	0.09129	0.40089	False
LmxM.25.1990.1_43_0.301449275362319_513-532_1	LmxM.25.1990.1	17.96	2.9767	17.96	2.9767	-2.2533	112.25	1019.5	1.6886	0.045645	0.95436	0.09129	0.40089	False
LmxM.25.0670.1_29_0.443920335429769_843-862_1	LmxM.25.0670.1	17.96	2.9767	17.96	2.9767	-2.2533	112.25	1019.5	1.6886	0.045645	0.95436	0.09129	0.40089	False
LmxM.23.1550.1_43_0.175262054507338_413-432_1	LmxM.23.1550.1	17.96	2.9767	17.96	2.9767	-2.2533	112.25	1019.5	1.6886	0.045645	0.95436	0.09129	0.40089	False
LmxM.33.1010.1_0_0.0345217883418223_55-74_1	LmxM.33.1010.1	17.96	2.9767	17.96	2.9767	-2.2533	112.25	1019.5	1.6886	0.045645	0.95436	0.09129	0.40089	False
LmxM.30.0640.1_29_0.198198198198198_543-562_1	LmxM.30.0640.1	17.96	0	17.96	0	-4.2449	161.29	1019.5	1.6886	0.045645	0.95436	0.09129	0.40089	False
LmxM.25.0270.1_29_0.0670132871172733_228-247_1	LmxM.25.0270.1	17.96	0	17.96	0	-4.2449	161.29	1019.5	1.6886	0.045645	0.95436	0.09129	0.40089	False
LmxM.36.5330.1_52_0.296502630764469_951-970_1	LmxM.36.5330.1	17.96	2.9767	17.96	2.9767	-2.2533	112.25	1019.5	1.6886	0.045645	0.95436	0.09129	0.40089	False
LmxM.08.0940.1_67_0.419154228855721_332-351_1	LmxM.08.0940.1	17.96	0	17.96	0	-4.2449	161.29	1019.5	1.6886	0.045645	0.95436	0.09129	0.40089	False
LmxM.18.1190.1_0_0.135334386519221_510-529_1	LmxM.18.1190.1	17.96	0	17.96	0	-4.2449	161.29	1019.5	1.6886	0.045645	0.95436	0.09129	0.40089	False
LmxM.28.0825.1_29_0.442890442890443_186-205_1	LmxM.28.0825.1	17.96	0	17.96	0	-4.2449	161.29	1019.5	1.6886	0.045645	0.95436	0.09129	0.40089	False
LmxM.08_29.0120.1_57_0.443956043956044_1219-1200_0	LmxM.08_29.0120.1	17.96	0	17.96	0	-4.2449	161.29	1019.5	1.6886	0.045645	0.95436	0.09129	0.40089	False
LmxM.21.1450.1_29_0.189773844641101_585-566_0	LmxM.21.1450.1	17.96	2.9767	17.96	2.9767	-2.2533	112.25	1019.5	1.6886	0.045645	0.95436	0.09129	0.40089	False
LmxM.22.1320.1_29_0.369162845984038_4339-4358_1	LmxM.22.1320.1	180.68	38.697	180.68	38.697	-2.1943	10080	2.5088e+05	1.6885	0.045654	0.95435	0.091308	0.40089	False
LmxM.20.1720.1_19_0.134146341463415_102-83_0	LmxM.20.1720.1	40.95	184.56	40.95	184.56	2.1451	10312	7234.5	1.6884	0.93332	0.066678	0.13336	0.45874	True
LmxM.28.1940.1_33_0.11340206185567_241-222_0	LmxM.28.1940.1	48.852	8.9302	48.852	8.9302	-2.3278	796.89	11021	1.6882	0.045684	0.95432	0.091369	0.40089	False
LmxM.34.1170.1_29_0.256749311294766_457-476_1	LmxM.34.1170.1	117.46	23.814	117.46	23.814	-2.2552	4384.9	89602	1.6882	0.04569	0.95431	0.091379	0.40089	False
LmxM.08_29.0230.1_52_0.0709876543209877_37-56_1	LmxM.08_29.0230.1	117.46	23.814	117.46	23.814	-2.2552	4384.9	89602	1.6882	0.04569	0.95431	0.091379	0.40089	False
LmxM.34.3590.1_43_0.244181883279628_675-694_1	LmxM.34.3590.1	130.39	26.791	130.39	26.791	-2.2412	5366.7	1.1501e+05	1.6881	0.045695	0.95431	0.09139	0.40089	False
LmxM.26.0700.1_74_0.455048409405256_651-670_1	LmxM.26.0700.1	77.23	14.884	77.23	14.884	-2.3002	1943.5	32894	1.6879	0.045715	0.95428	0.091431	0.40089	False
LmxM.29.3460.1_43_0.436781609195402_181-200_1	LmxM.29.3460.1	77.23	14.884	77.23	14.884	-2.3002	1943.5	32894	1.6879	0.045715	0.95428	0.091431	0.40089	False
LmxM.22.1380.1_67_0.346964064436183_270-289_1	LmxM.22.1380.1	77.23	14.884	77.23	14.884	-2.3002	1943.5	32894	1.6879	0.045715	0.95428	0.091431	0.40089	False
LmxM.32.1220.1_43_0.322513524760716_770-789_1	LmxM.32.1220.1	77.23	14.884	77.23	14.884	-2.3002	1943.5	32894	1.6879	0.045715	0.95428	0.091431	0.40089	False
LmxM.03.0800.1_29_0.0954328561690525_696-715_1	LmxM.03.0800.1	77.23	14.884	77.23	14.884	-2.3002	1943.5	32894	1.6879	0.045715	0.95428	0.091431	0.40089	False
LmxM.28.0700.1_43_0.296218487394958_430-411_0	LmxM.28.0700.1	77.23	14.884	77.23	14.884	-2.3002	1943.5	32894	1.6879	0.045715	0.95428	0.091431	0.40089	False
LmxM.08_29.0160.1_29_0.128654970760234_217-236_1	LmxM.08_29.0160.1	204.75	44.651	204.75	44.651	-2.1722	12816	3.3832e+05	1.6879	0.045717	0.95428	0.091435	0.40089	False
LmxM.34.4620.1_34_0.168965517241379_154-135_0	LmxM.34.4620.1	90.88	17.86	90.88	17.86	-2.2844	2665.9	48529	1.6879	0.045718	0.95428	0.091436	0.40089	False
LmxM.34.3980.1_52_0.201185938161796_472-491_1	LmxM.34.3980.1	90.88	17.86	90.88	17.86	-2.2844	2665.9	48529	1.6879	0.045718	0.95428	0.091436	0.40089	False
LmxM.05.0490.1_29_0.46031746031746_225-244_1	LmxM.05.0490.1	90.88	17.86	90.88	17.86	-2.2844	2665.9	48529	1.6879	0.045718	0.95428	0.091436	0.40089	False
LmxM.32.1190.1_43_0.43421557345608_1123-1142_1	LmxM.32.1190.1	63.221	11.907	63.221	11.907	-2.3149	1316.5	20394	1.6877	0.045731	0.95427	0.091462	0.40089	False
LmxM.36.2130.1_14_0.296037296037296_501-520_1	LmxM.36.2130.1	63.221	11.907	63.221	11.907	-2.3149	1316.5	20394	1.6877	0.045731	0.95427	0.091462	0.40089	False
LmxM.31.2100.1_29_0.121463077984817_345-364_1	LmxM.31.2100.1	63.221	11.907	63.221	11.907	-2.3149	1316.5	20394	1.6877	0.045731	0.95427	0.091462	0.40089	False
LmxM.26.1960.1_0_0.108894430590191_258-277_1	LmxM.26.1960.1	53.881	253.02	53.881	253.02	2.2106	19829	13924	1.6877	0.93234	0.067658	0.13532	0.46128	True
LmxM.19.0140.1_57_0.204678362573099_376-395_1	LmxM.19.0140.1	180.32	38.697	180.32	38.697	-2.1914	10029	2.4969e+05	1.6875	0.045758	0.95424	0.091517	0.40102	False
LmxM.31.2440.1_52_0.237410071942446_300-281_0	LmxM.31.2440.1	104.17	20.837	104.17	20.837	-2.2679	3472.2	67246	1.6874	0.045761	0.95424	0.091522	0.40102	False
LmxM.11.0870.1_14_0.232088325111581_983-1002_1	LmxM.11.0870.1	104.17	20.837	104.17	20.837	-2.2679	3472.2	67246	1.6874	0.045761	0.95424	0.091522	0.40102	False
LmxM.05.0340.1_19_0.151433691756272_163-182_1	LmxM.05.0340.1	155.54	32.744	155.54	32.744	-2.2138	7539	1.7533e+05	1.6873	0.045769	0.95423	0.091538	0.40105	False
LmxM.08.0560.1_43_0.00560224089635854_44946_1	LmxM.08.0560.1	286.29	65.488	286.29	65.488	-2.1113	24376	7.5424e+05	1.6869	0.045809	0.95419	0.091618	0.40109	False
LmxM.26.0310.1_43_0.159181636726547_313-332_1	LmxM.26.0310.1	204.39	44.651	204.39	44.651	-2.1696	12758	3.3691e+05	1.6869	0.04581	0.95419	0.091619	0.40109	False
LmxM.30.0140.1_38_0.182348650619985_246-265_1	LmxM.30.0140.1	33.766	5.9535	33.766	5.9535	-2.3219	386.76	4568.2	1.6869	0.04581	0.95419	0.09162	0.40109	False
LmxM.34.3340.1_52_0.242361111111111_342-361_1	LmxM.34.3340.1	33.766	5.9535	33.766	5.9535	-2.3219	386.76	4568.2	1.6869	0.04581	0.95419	0.09162	0.40109	False
LmxM.15.1270.1_49_0.223853211009174_369-350_0	LmxM.15.1270.1	33.766	5.9535	33.766	5.9535	-2.3219	386.76	4568.2	1.6869	0.04581	0.95419	0.09162	0.40109	False
LmxM.25.1020.1_43_0.0540123456790123_66-85_1	LmxM.25.1020.1	117.1	23.814	117.1	23.814	-2.2508	4351.3	88949	1.6865	0.04585	0.95415	0.091699	0.40131	False
LmxM.28.2120.1_14_0.240018570102136_513-532_1	LmxM.28.2120.1	297.42	68.465	297.42	68.465	-2.103	26211	8.2632e+05	1.6865	0.045855	0.95415	0.091709	0.40131	False
LmxM.21.1390.1_52_0.322706935123042_573-592_1	LmxM.21.1390.1	342.32	80.372	342.32	80.372	-2.077	34310	1.1566e+06	1.6864	0.045856	0.95414	0.091711	0.40131	False
LmxM.33.1740.1_19_0.0813953488372093_89-70_0	LmxM.33.1740.1	167.75	940.65	167.75	940.65	2.4803	2.9868e+05	2.1006e+05	1.6864	0.92865	0.071348	0.1427	0.46994	True
LmxM.05.0760.1_29_0.168943533697632_738-757_1	LmxM.05.0760.1	102.73	532.83	102.73	532.83	2.3635	92494	65050	1.6863	0.93013	0.069868	0.13974	0.46661	True
LmxM.24.2090.1_29_0.155672823218997_184-165_0	LmxM.24.2090.1	155.18	32.744	155.18	32.744	-2.2105	7495	1.7436e+05	1.6861	0.04589	0.95411	0.091781	0.40157	False
LmxM.10.0130.1_29_0.38140589569161_830-849_1	LmxM.10.0130.1	142.61	29.767	142.61	29.767	-2.2226	6366.2	1.4247e+05	1.686	0.045896	0.9541	0.091793	0.40158	False
LmxM.18.0910.1_43_0.196503918022905_648-667_1	LmxM.18.0910.1	20.475	83.348	20.475	83.348	1.9737	1976.5	1390.7	1.686	0.93521	0.064785	0.12957	0.45432	True
LmxM.28.1690.1_29_0.122418136020151_734-715_0	LmxM.28.1690.1	90.52	17.86	90.52	17.86	-2.2787	2639.7	48072	1.6857	0.045924	0.95408	0.091849	0.40169	False
LmxM.24.0550.1_0_0.0709635416666667_106-125_1	LmxM.24.0550.1	90.52	17.86	90.52	17.86	-2.2787	2639.7	48072	1.6857	0.045924	0.95408	0.091849	0.40169	False
LmxM.08.0900.1_43_0.248269040553907_498-517_1	LmxM.08.0900.1	103.81	20.837	103.81	20.837	-2.2629	3442.3	66693	1.6855	0.045941	0.95406	0.091883	0.40175	False
Non-targeting-62	Non-target-200	103.81	20.837	103.81	20.837	-2.2629	3442.3	66693	1.6855	0.045941	0.95406	0.091883	0.40175	False
LmxM.28.2370.1_52_0.381754385964912_537-556_1	LmxM.28.2370.1	262.58	59.535	262.58	59.535	-2.1224	20614	6.1337e+05	1.6854	0.045952	0.95405	0.091904	0.40176	False
LmxM.08.0090.1_29_0.00646678424456202_18-37_1	LmxM.08.0090.1	167.39	35.721	167.39	35.721	-2.1971	8668.5	2.0899e+05	1.6854	0.045953	0.95405	0.091906	0.40176	False
LmxM.33.0175.1_43_0.328510182207931_609-628_1	LmxM.33.0175.1	76.87	14.884	76.87	14.884	-2.2935	1921.2	32530	1.6854	0.045958	0.95404	0.091916	0.40177	False
LmxM.36.2980.1_52_0.38375350140056_267-286_1	LmxM.36.2980.1	109.2	571.53	109.2	571.53	2.3772	1.0688e+05	75267	1.6852	0.92978	0.070223	0.14045	0.46715	True
LmxM.06.0940.1_29_0.0254706533776301_42-61_1	LmxM.06.0940.1	296.71	68.465	296.71	68.465	-2.0995	26047	8.2155e+05	1.6851	0.045982	0.95402	0.091965	0.40187	False
LmxM.32.2530.1_29_0.0025779840164991_45133_1	LmxM.32.2530.1	46.697	214.32	46.697	214.32	2.1745	14050	9895.7	1.6851	0.93243	0.067566	0.13513	0.46128	True
LmxM.10.0770.1_52_0.12603062426384_206-225_1	LmxM.10.0770.1	227.38	50.604	227.38	50.604	-2.1459	15625	4.3472e+05	1.6849	0.046004	0.954	0.092007	0.40187	False
LmxM.25.1700.1_14_0.281698221457258_977-996_1	LmxM.25.1700.1	285.21	65.488	285.21	65.488	-2.1059	24139	7.4747e+05	1.6849	0.046008	0.95399	0.092016	0.40187	False
LmxM.14.0700.1_29_0.460122699386503_456-437_0	LmxM.14.0700.1	116.74	23.814	116.74	23.814	-2.2464	4317.9	88298	1.6848	0.046011	0.95399	0.092021	0.40187	False
Non-targeting-18	Non-target-73	116.74	23.814	116.74	23.814	-2.2464	4317.9	88298	1.6848	0.046011	0.95399	0.092021	0.40187	False
LmxM.34.1480.1_29_0.122222222222222_114-133_1	LmxM.34.1480.1	116.74	23.814	116.74	23.814	-2.2464	4317.9	88298	1.6848	0.046011	0.95399	0.092021	0.40187	False
LmxM.30.0450i.1_49_0.336734693877551_202-183_0	LmxM.30.0450i.1	374.29	89.302	374.29	89.302	-2.0552	40610	1.432e+06	1.6848	0.046015	0.95399	0.092029	0.40187	False
LmxM.36.1390.1_38_0.0279512340172465_90-109_1	LmxM.36.1390.1	62.861	11.907	62.861	11.907	-2.3068	1298.2	20118	1.6847	0.046027	0.95397	0.092054	0.40187	False
LmxM.09.0780.1_52_0.321333333333333_238-257_1	LmxM.09.0780.1	142.25	29.767	142.25	29.767	-2.219	6325.8	1.4161e+05	1.6846	0.046029	0.95397	0.092058	0.40187	False
LmxM.05.0410.1_0_0.140408460977389_380-399_1	LmxM.05.0410.1	142.25	29.767	142.25	29.767	-2.219	6325.8	1.4161e+05	1.6846	0.046029	0.95397	0.092058	0.40187	False
LmxM.33.4250.1_57_0.38336143901068_672-691_1	LmxM.33.4250.1	385.07	92.279	385.07	92.279	-2.0492	42864	1.5326e+06	1.6846	0.046032	0.95397	0.092063	0.40187	False
LmxM.21.1580.1_29_0.348439073514602_695-676_0	LmxM.21.1580.1	167.03	35.721	167.03	35.721	-2.1941	8621.3	2.0792e+05	1.6843	0.046066	0.95393	0.092132	0.40204	False
LmxM.32.1880.1_43_0.103785103785104_77-96_1	LmxM.32.1880.1	48.493	8.9302	48.493	8.9302	-2.3173	782.61	10828	1.6843	0.046067	0.95393	0.092133	0.40204	False
LmxM.19.1590.1_43_0.232609905397885_415-434_1	LmxM.19.1590.1	48.493	8.9302	48.493	8.9302	-2.3173	782.61	10828	1.6843	0.046067	0.95393	0.092133	0.40204	False
LmxM.06.1260.1_29_0.0598159509202454_122-103_0	LmxM.06.1260.1	202.59	1169.9	202.59	1169.9	2.5238	4.678e+05	3.2987e+05	1.6841	0.92776	0.072241	0.14448	0.4718	True
Non-targeting-255	Non-target-140	273.36	62.511	273.36	62.511	-2.111	22228	6.753e+05	1.684	0.046092	0.95391	0.092185	0.40223	False
LmxM.36.0470.1_81_0.476946334089191_621-640_1	LmxM.36.0470.1	118.54	628.09	118.54	628.09	2.3958	1.2982e+05	91580	1.6838	0.92932	0.070683	0.14137	0.46808	True
LmxM.29.3230.1_33_0.394366197183099_175-156_0	LmxM.29.3230.1	99.86	514.97	99.86	514.97	2.3549	86160	60786	1.6837	0.92983	0.070167	0.14033	0.46689	True
LmxM.21.1850.1_29_0.0608974358974359_127-146_1	LmxM.21.1850.1	103.45	20.837	103.45	20.837	-2.258	3412.6	66143	1.6837	0.046123	0.95388	0.092246	0.40226	False
LmxM.36.3980.1_67_0.38003663003663_405-424_1	LmxM.36.3980.1	35.202	154.79	35.202	154.79	2.1054	7150.6	5045	1.6837	0.93315	0.066854	0.13371	0.45939	True
LmxM.24.2000.1_38_0.151156232374506_264-283_1	LmxM.24.2000.1	17.242	68.465	17.242	68.465	1.929	1311.9	925.59	1.6837	0.93545	0.064549	0.1291	0.45359	True
LmxM.33.0420.1_57_0.423444976076555_536-517_0	LmxM.33.0420.1	129.31	26.791	129.31	26.791	-2.2293	5255.6	1.1276e+05	1.6836	0.04613	0.95387	0.09226	0.40226	False
LmxM.26.0690.1_0_0.124833997343958_91-110_1	LmxM.26.0690.1	90.161	17.86	90.161	17.86	-2.2731	2613.7	47617	1.6836	0.046133	0.95387	0.092265	0.40226	False
LmxM.36.2130.1_14_0.341491841491841_579-598_1	LmxM.36.2130.1	90.161	17.86	90.161	17.86	-2.2731	2613.7	47617	1.6836	0.046133	0.95387	0.092265	0.40226	False
Non-targeting-818	Non-target-86	90.161	17.86	90.161	17.86	-2.2731	2613.7	47617	1.6836	0.046133	0.95387	0.092265	0.40226	False
LmxM.33.3780.1_29_0.0359147025813693_60-79_1	LmxM.33.3780.1	90.161	17.86	90.161	17.86	-2.2731	2613.7	47617	1.6836	0.046133	0.95387	0.092265	0.40226	False
LmxM.07.0100.1_0_0.1513391416586_465-484_1	LmxM.07.0100.1	166.67	35.721	166.67	35.721	-2.191	8574.2	2.0685e+05	1.6831	0.04618	0.95382	0.092359	0.40256	False
LmxM.17.0490.1_33_0.303493449781659_837-818_0	LmxM.17.0490.1	178.89	38.697	178.89	38.697	-2.18	9826.3	2.4496e+05	1.6831	0.04618	0.95382	0.09236	0.40256	False
LmxM.36.5700.1_43_0.258606213266163_609-628_1	LmxM.36.5700.1	202.95	44.651	202.95	44.651	-2.1595	12530	3.3127e+05	1.6831	0.046182	0.95382	0.092364	0.40256	False
LmxM.17.0380.1_19_0.106666666666667_83-102_1	LmxM.17.0380.1	65.376	315.53	65.376	315.53	2.2536	31289	22093	1.683	0.93106	0.06894	0.13788	0.46426	True
LmxM.18.0300.1_43_0.327335047129392_375-394_1	LmxM.18.0300.1	58.91	279.81	58.91	279.81	2.2287	24399	17229	1.6829	0.93138	0.068616	0.13723	0.46322	True
LmxM.32.2990.1_57_0.426611796982167_618-637_1	LmxM.32.2990.1	76.511	14.884	76.511	14.884	-2.2869	1899	32168	1.6828	0.046203	0.9538	0.092406	0.40266	False
LmxM.21.1310.1_38_0.0204271123491179_15-34_1	LmxM.21.1310.1	76.511	14.884	76.511	14.884	-2.2869	1899	32168	1.6828	0.046203	0.9538	0.092406	0.40266	False
LmxM.04.0280.1_29_0.228623010011489_1383-1402_1	LmxM.04.0280.1	57.832	273.86	57.832	273.86	2.224	23334	16486	1.6825	0.93138	0.068625	0.13725	0.46324	True
LmxM.36.2800.1_29_0.028952380952381_69-88_1	LmxM.36.2800.1	154.1	32.744	154.1	32.744	-2.2005	7363.6	1.7148e+05	1.6823	0.046258	0.95374	0.092516	0.40309	False
LmxM.34.2640.1_43_0.235454051114736_429-448_1	LmxM.34.2640.1	128.96	26.791	128.96	26.791	-2.2254	5218.8	1.1201e+05	1.6821	0.046277	0.95372	0.092554	0.40312	False
Non-targeting-982	Non-target-168	214.45	47.628	214.45	47.628	-2.1475	13914	3.7792e+05	1.6821	0.046277	0.95372	0.092554	0.40312	False
LmxM.06.0600.1_0_0.00232126276694522_45007_1	LmxM.06.0600.1	622.15	160.74	622.15	160.74	-1.9459	1.0645e+05	4.8285e+06	1.682	0.046289	0.95371	0.092578	0.40312	False
Non-targeting-752	Non-target-137	141.53	29.767	141.53	29.767	-2.2118	6245.2	1.3991e+05	1.6819	0.046296	0.9537	0.092593	0.40312	False
LmxM.32.2310.1_57_0.306717363751584_473-492_1	LmxM.32.2310.1	103.09	20.837	103.09	20.837	-2.253	3383	65595	1.6818	0.046306	0.95369	0.092613	0.40312	False
LmxM.04.1200.1_43_0.368794326241135_201-220_1	LmxM.04.1200.1	103.09	20.837	103.09	20.837	-2.253	3383	65595	1.6818	0.046306	0.95369	0.092613	0.40312	False
LmxM.30.1730.1_29_0.137357830271216_150-169_1	LmxM.30.1730.1	84.773	425.67	84.773	425.67	2.3145	58106	41097	1.6816	0.93003	0.069968	0.13994	0.46661	True
LmxM.31.1770.1_38_0.062905317769131_90-109_1	LmxM.31.1770.1	62.502	11.907	62.502	11.907	-2.2987	1279.9	19845	1.6816	0.046327	0.95367	0.092653	0.40312	False
LmxM.23.0880.1_29_0.0981432360742706_114-95_0	LmxM.23.0880.1	393.69	95.255	393.69	95.255	-2.0358	44532	1.6159e+06	1.6815	0.046332	0.95367	0.092665	0.40312	False
LmxM.09.0830.1_43_0.371085371085371_858-877_1	LmxM.09.0830.1	478.46	119.07	478.46	119.07	-1.9976	64583	2.5764e+06	1.6815	0.046335	0.95367	0.092669	0.40312	False
LmxM.28.1380.1_29_0.433665008291874_516-535_1	LmxM.28.1380.1	116.02	23.814	116.02	23.814	-2.2376	4251.4	87004	1.6815	0.046336	0.95366	0.092672	0.40312	False
LmxM.04.1120.1_43_0.257990867579909_560-579_1	LmxM.04.1120.1	116.02	23.814	116.02	23.814	-2.2376	4251.4	87004	1.6815	0.046336	0.95366	0.092672	0.40312	False
LmxM.08_29.1100.1_57_0.12280701754386_124-143_1	LmxM.08_29.1100.1	89.802	17.86	89.802	17.86	-2.2674	2587.8	47165	1.6814	0.046343	0.95366	0.092685	0.40312	False
LmxM.33.4570.1_60_0.361111111111111_123-142_1	LmxM.33.4570.1	89.802	17.86	89.802	17.86	-2.2674	2587.8	47165	1.6814	0.046343	0.95366	0.092685	0.40312	False
LmxM.29.1570.1_67_0.395983935742972_485-504_1	LmxM.29.1570.1	89.802	17.86	89.802	17.86	-2.2674	2587.8	47165	1.6814	0.046343	0.95366	0.092685	0.40312	False
LmxM.10.0300.1_38_0.193646649260226_438-457_1	LmxM.10.0300.1	8.9802	32.744	8.9802	32.744	1.7575	282.36	199.75	1.6814	0.93715	0.062846	0.12569	0.45034	True
LmxM.27.1880.1_43_0.143492063492064_216-235_1	LmxM.27.1880.1	76.511	378.04	76.511	378.04	2.2899	45461	32168	1.6812	0.9303	0.069696	0.13939	0.46603	True
LmxM.33.2550.1_43_0.312837108953614_577-596_1	LmxM.33.2550.1	103.45	535.81	103.45	535.81	2.3616	93467	66143	1.6811	0.92934	0.070656	0.14131	0.46808	True
LmxM.31.2340.1_57_0.231071779744346_232-251_1	LmxM.31.2340.1	153.74	32.744	153.74	32.744	-2.1972	7320.1	1.7053e+05	1.681	0.046382	0.95362	0.092763	0.40337	False
LmxM.28.2900.1_43_0.0551378446115288_84-103_1	LmxM.28.2900.1	165.95	35.721	165.95	35.721	-2.1848	8480.3	2.0472e+05	1.6807	0.046409	0.95359	0.092817	0.40356	False
LmxM.30.2840.1_48_0.470995670995671_539-558_1	LmxM.30.2840.1	128.6	26.791	128.6	26.791	-2.2214	5182.2	1.1126e+05	1.6806	0.046425	0.95358	0.092849	0.40361	False
LmxM.29.1100.1_34_0.197368421052632_183-164_0	LmxM.29.1100.1	225.58	50.604	225.58	50.604	-2.1345	15309	4.2656e+05	1.6806	0.046425	0.95358	0.092849	0.40361	False
LmxM.26.0600.1_29_0.124124124124124_117-136_1	LmxM.26.0600.1	96.986	497.11	96.986	497.11	2.3458	80051	56688	1.6806	0.92946	0.070542	0.14108	0.46785	True
LmxM.28.2280.1_29_0.41010235870049_1839-1858_1	LmxM.28.2280.1	48.134	8.9302	48.134	8.9302	-2.3068	768.46	10638	1.6802	0.046455	0.95355	0.09291	0.40371	False
LmxM.18.1210.1_52_0.359432234432234_788-769_0	LmxM.18.1210.1-LmxM.18.1220.1	48.134	8.9302	48.134	8.9302	-2.3068	768.46	10638	1.6802	0.046455	0.95355	0.09291	0.40371	False
LmxM.31.1180.1_14_0.265254664649521_520-539_1	LmxM.31.1180.1	115.66	23.814	115.66	23.814	-2.2332	4218.3	86362	1.6798	0.0465	0.9535	0.093	0.40373	False
LmxM.24.0030.1_14_0.199600798403194_90-109_1	LmxM.24.0030.1	115.66	23.814	115.66	23.814	-2.2332	4218.3	86362	1.6798	0.0465	0.9535	0.093	0.40373	False
LmxM.15.0330.1_14_0.0316498316498317_83-102_1	LmxM.15.0330.1	115.66	23.814	115.66	23.814	-2.2332	4218.3	86362	1.6798	0.0465	0.9535	0.093	0.40373	False
Non-targeting-348	Non-target-197	115.66	23.814	115.66	23.814	-2.2332	4218.3	86362	1.6798	0.0465	0.9535	0.093	0.40373	False
LmxM.22.0600.1_33_0.186234817813765_286-267_0	LmxM.22.0600.1	177.81	38.697	177.81	38.697	-2.1713	9675.8	2.4144e+05	1.6798	0.046501	0.9535	0.093001	0.40373	False
LmxM.32.1860.1_71_0.434217368694748_831-850_1	LmxM.32.1860.1	153.38	32.744	153.38	32.744	-2.1938	7276.7	1.6957e+05	1.6797	0.046506	0.95349	0.093012	0.40373	False
LmxM.30.2890.1_29_0.0542573193661026_198-217_1	LmxM.30.2890.1	71.842	351.25	71.842	351.25	2.2738	39036	27675	1.6796	0.93026	0.069735	0.13947	0.46607	True
LmxM.13.0990.1_19_0.0536320434487441_74-93_1	LmxM.13.0990.1	71.842	351.25	71.842	351.25	2.2738	39036	27675	1.6796	0.93026	0.069735	0.13947	0.46607	True
LmxM.09.0880.1_52_0.353359173126615_543-562_1	LmxM.09.0880.1	259.71	59.535	259.71	59.535	-2.1066	20035	5.9744e+05	1.6794	0.046537	0.95346	0.093075	0.40393	False
LmxM.20.0450.1_14_0.32360097323601_127-146_1	LmxM.20.0450.1	236.72	53.581	236.72	53.581	-2.1228	16770	4.7866e+05	1.6794	0.046538	0.95346	0.093077	0.40393	False
LmxM.31.0360.1_52_0.385104450499546_417-436_1	LmxM.31.0360.1	89.443	17.86	89.443	17.86	-2.2616	2562	46715	1.6792	0.046554	0.95345	0.093109	0.40401	False
LmxM.31.0190.1_43_0.302123970524491_691-710_1	LmxM.31.0190.1	201.52	44.651	201.52	44.651	-2.1493	12303	3.2569e+05	1.6792	0.04656	0.95344	0.09312	0.40401	False
LmxM.25.1990.1_29_0.0144927536231884_18-37_1	LmxM.25.1990.1	128.24	26.791	128.24	26.791	-2.2174	5145.7	1.1052e+05	1.679	0.046573	0.95343	0.093146	0.40401	False
LmxM.11.0110.1_52_0.239530988274707_280-299_1	LmxM.11.0110.1	128.24	26.791	128.24	26.791	-2.2174	5145.7	1.1052e+05	1.679	0.046573	0.95343	0.093146	0.40401	False
LmxM.25.1290.1_49_0.0158227848101266_40-21_0	LmxM.25.1290.1	128.24	26.791	128.24	26.791	-2.2174	5145.7	1.1052e+05	1.679	0.046573	0.95343	0.093146	0.40401	False
LmxM.30.1720.1_29_0.0569919377258827_200-219_1	LmxM.30.1720.1	83.336	416.74	83.336	416.74	2.3084	55580	39453	1.6786	0.92964	0.070359	0.14072	0.46762	True
LmxM.10.1320.1_57_0.481012658227848_575-556_0	LmxM.10.1320.1	236.36	53.581	236.36	53.581	-2.1206	16704	4.7692e+05	1.6786	0.04662	0.95338	0.093239	0.40404	False
LmxM.10.0740.1_38_0.124661246612466_40-59_1	LmxM.10.0740.1	247.85	56.558	247.85	56.558	-2.1122	18297	5.3428e+05	1.6785	0.046624	0.95338	0.093248	0.40404	False
LmxM.31.3350.1_14_0.0381891755184623_141-160_1	LmxM.31.3350.1	62.143	11.907	62.143	11.907	-2.2905	1261.8	19573	1.6784	0.04663	0.95337	0.09326	0.40404	False
LmxM.33.2660.1_29_0.113428466886206_303-322_1	LmxM.33.2660.1	62.143	11.907	62.143	11.907	-2.2905	1261.8	19573	1.6784	0.04663	0.95337	0.09326	0.40404	False
LmxM.20.1520.1_38_0.100589225589226_471-490_1	LmxM.20.1520.1	62.143	11.907	62.143	11.907	-2.2905	1261.8	19573	1.6784	0.04663	0.95337	0.09326	0.40404	False
LmxM.24.0340.1_52_0.00443989071038251_45070_1	LmxM.24.0340.1	153.02	32.744	153.02	32.744	-2.1904	7233.5	1.6863e+05	1.6784	0.046631	0.95337	0.093262	0.40404	False
LmxM.17.0750.1_14_0.0116133082234777_26-45_1	LmxM.17.0750.1	165.24	35.721	165.24	35.721	-2.1786	8387	2.0261e+05	1.6783	0.04664	0.95336	0.09328	0.40404	False
LmxM.19.0520.1_57_0.244444444444444_409-428_1	LmxM.19.0520.1	486.01	122.05	486.01	122.05	-1.9847	66234	2.6746e+06	1.6782	0.046653	0.95335	0.093305	0.40404	False
LmxM.08_29.2810.1_29_0.155855855855856_339-358_1	LmxM.08_29.2810.1	547.43	139.91	547.43	139.91	-1.9606	83039	3.5555e+06	1.6781	0.046662	0.95334	0.093323	0.40404	False
LmxM.28.1270.1_43_0.175694444444444_243-262_1	LmxM.28.1270.1	17.601	0	17.601	0	-4.2173	154.9	971.88	1.6779	0.046679	0.95332	0.093358	0.40404	False
LmxM.33.0940.1_29_0.145188145188145_432-451_1	LmxM.33.0940.1	17.601	2.9767	17.601	2.9767	-2.2257	106.94	971.88	1.6779	0.046679	0.95332	0.093358	0.40404	False
LmxM.11.0720.1_33_0.244648318042813_483-464_0	LmxM.11.0720.1	17.601	0	17.601	0	-4.2173	154.9	971.88	1.6779	0.046679	0.95332	0.093358	0.40404	False
LmxM.32.2380.1_52_0.0262996941896024_34-53_1	LmxM.32.2380.1	17.601	2.9767	17.601	2.9767	-2.2257	106.94	971.88	1.6779	0.046679	0.95332	0.093358	0.40404	False
LmxM.36.5800.1_19_0.15880671668453_885-904_1	LmxM.36.5800.1	17.601	2.9767	17.601	2.9767	-2.2257	106.94	971.88	1.6779	0.046679	0.95332	0.093358	0.40404	False
LmxM.33.2020.1_33_0.228571428571429_438-419_0	LmxM.33.2020.1	17.601	0	17.601	0	-4.2173	154.9	971.88	1.6779	0.046679	0.95332	0.093358	0.40404	False
LmxM.29.1780.1_0_0.188729399255715_349-368_1	LmxM.29.1780.1	17.601	0	17.601	0	-4.2173	154.9	971.88	1.6779	0.046679	0.95332	0.093358	0.40404	False
LmxM.31.2490.1_19_0.171317829457364_666-647_0	LmxM.31.2490.1	17.601	0	17.601	0	-4.2173	154.9	971.88	1.6779	0.046679	0.95332	0.093358	0.40404	False
LmxM.23.1340.1_29_0.178623718887262_372-353_0	LmxM.23.1340.1	17.601	2.9767	17.601	2.9767	-2.2257	106.94	971.88	1.6779	0.046679	0.95332	0.093358	0.40404	False
LmxM.27.0850.1_29_0.197198879551821_347-366_1	LmxM.27.0850.1	17.601	0	17.601	0	-4.2173	154.9	971.88	1.6779	0.046679	0.95332	0.093358	0.40404	False
LmxM.20.1590.1_43_0.385245901639344_145-126_0	LmxM.20.1590.1	17.601	0	17.601	0	-4.2173	154.9	971.88	1.6779	0.046679	0.95332	0.093358	0.40404	False
LmxM.32.0295.1_49_0.195652173913043_170-151_0	LmxM.32.0295.1	303.89	71.442	303.89	71.442	-2.0734	27016	8.6993e+05	1.6777	0.046699	0.9533	0.093397	0.40415	False
LmxM.36.0540.1_60_0.340670859538784_321-340_1	LmxM.36.0540.1	140.45	29.767	140.45	29.767	-2.2008	6125.4	1.3737e+05	1.6777	0.046703	0.9533	0.093405	0.40415	False
LmxM.08_29.2120.1_19_0.0246085011185682_17-36_1	LmxM.08_29.2120.1	401.59	98.232	401.59	98.232	-2.0204	46014	1.6946e+06	1.6776	0.046711	0.95329	0.093421	0.40418	False
LmxM.28.1200.1_43_0.281234193222054_552-571_1	LmxM.28.1200.1	121.77	645.95	121.77	645.95	2.3977	1.3738e+05	97664	1.6773	0.92827	0.071733	0.14347	0.47111	True
LmxM.15.0200.1_52_0.257100149476831_166-185_1	LmxM.15.0200.1-LmxM.33.0860.1	105.61	547.72	105.61	547.72	2.3638	97731	69484	1.6772	0.9287	0.071303	0.14261	0.46982	True
LmxM.17.0330.1_14_0.343329488658208_1779-1798_1	LmxM.17.0330.1	164.88	35.721	164.88	35.721	-2.1754	8340.6	2.0156e+05	1.6772	0.046756	0.95324	0.093513	0.40448	False
LmxM.09.1440.1_14_0.233818770226537_283-302_1	LmxM.09.1440.1	152.66	32.744	152.66	32.744	-2.1871	7190.3	1.6768e+05	1.6772	0.046757	0.95324	0.093513	0.40448	False
LmxM.16.0110.1_52_0.0983474405481661_234-253_1	LmxM.16.0110.1	224.15	50.604	224.15	50.604	-2.1253	15058	4.2009e+05	1.677	0.046767	0.95323	0.093533	0.4045	False
LmxM.22.0230.1_43_0.109965635738832_156-175_1	LmxM.22.0230.1	89.084	17.86	89.084	17.86	-2.2559	2536.4	46268	1.677	0.046768	0.95323	0.093536	0.4045	False
LmxM.06.0900.1_34_0.0175438596491228_87-68_0	LmxM.06.0900.1	209.42	1211.5	209.42	1211.5	2.5267	5.0211e+05	3.5707e+05	1.677	0.92658	0.07342	0.14684	0.47421	True
LmxM.36.2540.1_43_0.129032258064516_164-145_0	LmxM.36.2540.1	47.415	217.3	47.415	217.3	2.1728	14431	10263	1.677	0.93123	0.068774	0.13755	0.46361	True
LmxM.28.1670.1_43_0.140589569160998_566-547_0	LmxM.28.1670.1	325.44	77.395	325.44	77.395	-2.058	30764	1.0249e+06	1.6768	0.04679	0.95321	0.093579	0.40464	False
LmxM.36.5100.1_19_0.108967851099831_319-338_1	LmxM.36.5100.1	32.329	139.91	32.329	139.91	2.0799	5786.5	4118.8	1.6762	0.93238	0.067619	0.13524	0.46128	True
LmxM.34.0140.1_29_0.0777777777777778_24-43_1	LmxM.34.0140.1	47.775	8.9302	47.775	8.9302	-2.2962	754.45	10449	1.6762	0.046849	0.95315	0.093698	0.40487	False
LmxM.30.1880.1_43_0.232015065913371_612-631_1	LmxM.30.1880.1	47.775	8.9302	47.775	8.9302	-2.2962	754.45	10449	1.6762	0.046849	0.95315	0.093698	0.40487	False
LmxM.33.3230.1_29_0.473267622461171_3165-3184_1	LmxM.33.3230.1	102.01	20.837	102.01	20.837	-2.238	3294.9	63968	1.6761	0.046864	0.95314	0.093728	0.40487	False
LmxM.33.3510.1_52_0.116161616161616_104-123_1	LmxM.33.3510.1	102.01	20.837	102.01	20.837	-2.238	3294.9	63968	1.6761	0.046864	0.95314	0.093728	0.40487	False
LmxM.29.0310.1_29_0.0816993464052288_322-341_1	LmxM.29.0310.1	127.52	26.791	127.52	26.791	-2.2093	5073.1	1.0905e+05	1.676	0.046873	0.95313	0.093746	0.40487	False
LmxM.26.1540.1_57_0.184254606365159_209-228_1	LmxM.26.1540.1	127.52	26.791	127.52	26.791	-2.2093	5073.1	1.0905e+05	1.676	0.046873	0.95313	0.093746	0.40487	False
LmxM.33.0310.1_86_0.498335710889206_1039-1058_1	LmxM.33.0310.1	127.52	26.791	127.52	26.791	-2.2093	5073.1	1.0905e+05	1.676	0.046873	0.95313	0.093746	0.40487	False
LmxM.30.2260.1_48_0.471596998928189_873-892_1	LmxM.30.2260.1	59.628	282.79	59.628	282.79	2.2268	24900	17735	1.6757	0.9303	0.0697	0.1394	0.46603	True
LmxM.16.1590.1_14_0.375736160188457_312-331_1	LmxM.16.1590.1	68.249	330.42	68.249	330.42	2.2588	34366	24484	1.6755	0.92983	0.070171	0.14034	0.46689	True
LmxM.03.0770.1_43_0.244608749229821_390-409_1	LmxM.03.0770.1	33.047	5.9535	33.047	5.9535	-2.2917	367.03	4340.1	1.6754	0.046929	0.95307	0.093858	0.40522	False
LmxM.27.0930.1_34_0.0437956204379562_59-40_0	LmxM.27.0930.1	33.047	5.9535	33.047	5.9535	-2.2917	367.03	4340.1	1.6754	0.046929	0.95307	0.093858	0.40522	False
LmxM.06.0260.1_29_0.157940663176265_717-736_1	LmxM.06.0260.1	30.533	130.98	30.533	130.98	2.0654	5044.4	3594.7	1.6753	0.93243	0.067566	0.13513	0.46128	True
Non-targeting-693	Non-target-128	30.533	130.98	30.533	130.98	2.0654	5044.4	3594.7	1.6753	0.93243	0.067566	0.13513	0.46128	True
LmxM.07.0910.1_19_0.183651226158038_1015-996_0	LmxM.07.0910.1	399.8	98.232	399.8	98.232	-2.014	45471	1.6765e+06	1.6751	0.046953	0.95305	0.093906	0.40529	False
LmxM.29.3240.1_62_0.433613445378151_783-764_0	LmxM.29.3240.1	17.96	71.442	17.96	71.442	1.9338	1430.1	1019.5	1.675	0.93413	0.065865	0.13173	0.45708	True
LmxM.09.1400.1_19_0.0136307311028501_17-36_1	LmxM.09.1400.1	88.724	17.86	88.724	17.86	-2.2501	2510.8	45824	1.6748	0.046984	0.95302	0.093967	0.40544	False
LmxM.12.1220.1_29_0.0137018662886841_52-71_1	LmxM.12.1220.1	114.59	601.3	114.59	601.3	2.3815	1.1844e+05	84451	1.6748	0.92808	0.071916	0.14383	0.4712	True
LmxM.20.1450.1_67_0.270568278201866_310-329_1	LmxM.20.1450.1	164.16	35.721	164.16	35.721	-2.1692	8248.1	1.9947e+05	1.6748	0.046991	0.95301	0.093982	0.40544	False
LmxM.19.1320.1_29_0.152439024390244_228-209_0	LmxM.19.1320.1-LmxM.19.1345.1-LmxM.19.1345apartial.1	211.57	47.628	211.57	47.628	-2.1281	13439	3.6592e+05	1.6747	0.046999	0.953	0.093999	0.40544	False
LmxM.22.0490.1_62_0.0308471454880295_56-75_1	LmxM.22.0490.1	114.59	23.814	114.59	23.814	-2.2198	4119.9	84451	1.6747	0.047	0.953	0.093999	0.40544	False
LmxM.21.0300.1_49_0.0452674897119342_41-22_0	LmxM.21.0300.1	151.94	32.744	151.94	32.744	-2.1803	7104.4	1.658e+05	1.6746	0.04701	0.95299	0.094019	0.40544	False
LmxM.36.6700.1_52_0.277777777777778_398-379_0	LmxM.36.6700.1	151.94	32.744	151.94	32.744	-2.1803	7104.4	1.658e+05	1.6746	0.04701	0.95299	0.094019	0.40544	False
LmxM.29.1100.1_34_0.197368421052632_184-165_0	LmxM.29.1100.1	613.89	160.74	613.89	160.74	-1.9266	1.0267e+05	4.6765e+06	1.6746	0.047011	0.95299	0.094022	0.40544	False
LmxM.09.0970.1_43_0.246913580246914_307-288_0	LmxM.09.0970.1	302.09	71.442	302.09	71.442	-2.0649	26600	8.5769e+05	1.6745	0.047019	0.95298	0.094037	0.40546	False
LmxM.28.0080.1_0_0.122798513491679_755-774_1	LmxM.28.0080.1	127.16	26.791	127.16	26.791	-2.2053	5037	1.0831e+05	1.6744	0.047024	0.95298	0.094049	0.40547	False
LmxM.33.4620.1_57_0.475477971737323_1140-1159_1	LmxM.33.4620.1	290.96	68.465	290.96	68.465	-2.0714	24752	7.84e+05	1.6744	0.04703	0.95297	0.094059	0.40547	False
LmxM.36.6000.1_19_0.186333333333333_555-574_1	LmxM.36.6000.1	199.72	44.651	199.72	44.651	-2.1365	12023	3.1879e+05	1.6742	0.047041	0.95296	0.094082	0.40552	False
LmxM.18.0340.1_43_0.0752136752136752_77-96_1	LmxM.18.0340.1	399.08	98.232	399.08	98.232	-2.0114	45255	1.6694e+06	1.6741	0.047051	0.95295	0.094101	0.40556	False
LmxM.28.1910.1_52_0.333333333333333_661-680_1	LmxM.28.1910.1	46.338	211.35	46.338	211.35	2.1654	13614	9715.1	1.6741	0.93089	0.069108	0.13822	0.46454	True
LmxM.20.1140.1_57_0.374870197300104_352-371_1	LmxM.20.1140.1	46.338	211.35	46.338	211.35	2.1654	13614	9715.1	1.6741	0.93089	0.069108	0.13822	0.46454	True
LmxM.25.2200.1_38_0.0203644158628081_45291_1	LmxM.25.2200.1	113.15	592.37	113.15	592.37	2.378	1.1483e+05	81942	1.6741	0.92801	0.071985	0.14397	0.4712	True
LmxM.09.0490.1_49_0.313106796116505_394-375_0	LmxM.09.0490.1	356.33	86.325	356.33	86.325	-2.0328	36452	1.2731e+06	1.674	0.047061	0.95294	0.094121	0.4056	False
LmxM.31.3690.1_0_0.0984848484848485_280-299_1	LmxM.31.3690.1	290.6	68.465	290.6	68.465	-2.0696	24672	7.8169e+05	1.6737	0.047097	0.9529	0.094193	0.40587	False
LmxM.16.0840.1_43_0.101413133832086_234-253_1	LmxM.16.0840.1	136.86	738.23	136.86	738.23	2.4228	1.8082e+05	1.2912e+05	1.6736	0.92734	0.072659	0.14532	0.47259	True
LmxM.23.0530.1_71_0.241258741258741_218-199_0	LmxM.23.0530.1	163.8	35.721	163.8	35.721	-2.166	8202	1.9842e+05	1.6736	0.047109	0.95289	0.094218	0.40592	False
LmxM.12.1210.1_43_0.286191909060515_850-869_1	LmxM.12.1210.1	222.71	50.604	222.71	50.604	-2.1161	14810	4.1368e+05	1.6735	0.047113	0.95289	0.094227	0.40592	False
LmxM.27.0490.1_19_0.140552016985138_998-979_0	LmxM.27.0490.1	93.753	476.28	93.753	476.28	2.3326	73162	52277	1.673	0.92845	0.071551	0.1431	0.47035	True
LmxM.34.0660.1_0_0.0334650856389987_123-142_1	LmxM.34.0660.1	93.753	476.28	93.753	476.28	2.3326	73162	52277	1.673	0.92845	0.071551	0.1431	0.47035	True
LmxM.12.0530.1_71_0.403190319031903_723-742_1	LmxM.12.0530.1	114.23	23.814	114.23	23.814	-2.2153	4087.4	83820	1.673	0.047168	0.95283	0.094336	0.40617	False
LmxM.29.3550.1_29_0.135294117647059_214-195_0	LmxM.29.3550.1	114.23	23.814	114.23	23.814	-2.2153	4087.4	83820	1.673	0.047168	0.95283	0.094336	0.40617	False
LmxM.23.0180.1_0_0.105855855855856_90-109_1	LmxM.23.0180.1	126.8	26.791	126.8	26.791	-2.2012	5001	1.0758e+05	1.6729	0.047177	0.95282	0.094353	0.40617	False
LmxM.36.4440.1_43_0.0259128386336867_18-37_1	LmxM.36.4440.1	12.572	47.628	12.572	47.628	1.8411	614.44	439.25	1.6726	0.93496	0.06504	0.13008	0.45509	True
LmxM.26.1170.1_57_0.434343434343434_684-703_1	LmxM.26.1170.1	88.365	17.86	88.365	17.86	-2.2444	2485.5	45382	1.6726	0.047201	0.9528	0.094402	0.40617	False
LmxM.34.3950.1_14_0.228308621636463_1656-1675_1	LmxM.34.3950.1	88.365	17.86	88.365	17.86	-2.2444	2485.5	45382	1.6726	0.047201	0.9528	0.094402	0.40617	False
LmxM.30.0440.1_29_0.171494252873563_366-385_1	LmxM.30.0440.1-LmxM.30.0440a.1	88.365	17.86	88.365	17.86	-2.2444	2485.5	45382	1.6726	0.047201	0.9528	0.094402	0.40617	False
LmxM.12.0130.1_14_0.0228310502283105_31-50_1	LmxM.12.0130.1	88.365	17.86	88.365	17.86	-2.2444	2485.5	45382	1.6726	0.047201	0.9528	0.094402	0.40617	False
LmxM.36.1050.1_34_0.133103843947217_228-247_1	LmxM.36.1050.1	88.365	17.86	88.365	17.86	-2.2444	2485.5	45382	1.6726	0.047201	0.9528	0.094402	0.40617	False
LmxM.27.0330.1_29_0.399366802351877_873-892_1	LmxM.27.0330.1	37.717	166.7	37.717	166.7	2.1148	8317.9	5946.5	1.6726	0.93135	0.068648	0.1373	0.46324	True
LmxM.32.3210.1_38_0.0794726930320151_205-224_1	LmxM.32.3210.1	75.074	14.884	75.074	14.884	-2.2599	1811.5	30743	1.6725	0.047209	0.95279	0.094418	0.40617	False
LmxM.24.0030.1_43_0.163672654690619_73-92_1	LmxM.24.0030.1	75.074	14.884	75.074	14.884	-2.2599	1811.5	30743	1.6725	0.047209	0.95279	0.094418	0.40617	False
LmxM.27.0870.1_14_0.0123293703214443_20-39_1	LmxM.27.0870.1	75.074	14.884	75.074	14.884	-2.2599	1811.5	30743	1.6725	0.047209	0.95279	0.094418	0.40617	False
LmxM.36.2740.1_19_0.11078431372549_346-327_0	LmxM.36.2740.1	75.074	14.884	75.074	14.884	-2.2599	1811.5	30743	1.6725	0.047209	0.95279	0.094418	0.40617	False
LmxM.13.0680.1_43_0.226737338044759_381-400_1	LmxM.13.0680.1	91.239	461.39	91.239	461.39	2.3257	68507	48988	1.6724	0.92844	0.071561	0.14312	0.47035	True
Non-targeting-20	Non-target-138	106.33	550.7	106.33	550.7	2.3619	98732	70619	1.6722	0.92792	0.072078	0.14416	0.47143	True
LmxM.09.0050.1_34_0.0463320463320463_42-23_0	LmxM.09.0050.1	61.425	11.907	61.425	11.907	-2.274	1226	19037	1.6721	0.047248	0.95275	0.094497	0.4063	False
LmxM.20.1710.1_29_0.171900826446281_316-297_0	LmxM.20.1710.1	61.425	11.907	61.425	11.907	-2.274	1226	19037	1.6721	0.047248	0.95275	0.094497	0.4063	False
LmxM.23.0010.1_14_0.393051031487514_717-736_1	LmxM.23.0010.1	47.415	8.9302	47.415	8.9302	-2.2856	740.56	10263	1.6721	0.04725	0.95275	0.0945	0.4063	False
LmxM.22.1190.1_81_0.408369408369408_273-292_1	LmxM.22.1190.1-LmxM.22.1200.1	139.01	29.767	139.01	29.767	-2.1861	5967.4	1.3404e+05	1.6721	0.047255	0.95274	0.09451	0.4063	False
LmxM.27.0950.1_43_0.00802334062727936_18-37_1	LmxM.27.0950.1	139.01	29.767	139.01	29.767	-2.1861	5967.4	1.3404e+05	1.6721	0.047255	0.95274	0.09451	0.4063	False
LmxM.22.0990.1_29_0.124451754385965_451-470_1	LmxM.22.0990.1	187.15	41.674	187.15	41.674	-2.1404	10581	2.7289e+05	1.672	0.047266	0.95273	0.094531	0.40631	False
LmxM.24.0420.1_43_0.0725108225108225_63-82_1	LmxM.24.0420.1	175.29	38.697	175.29	38.697	-2.1509	9329.2	2.3336e+05	1.672	0.047266	0.95273	0.094532	0.40631	False
LmxM.32.0010.1_38_0.152288375860672_372-391_1	LmxM.32.0010.1	256.12	59.535	256.12	59.535	-2.0866	19322	5.7786e+05	1.6717	0.047289	0.95271	0.094578	0.40646	False
LmxM.03.0060.1_67_0.280538302277433_260-279_1	LmxM.03.0060.1	289.52	68.465	289.52	68.465	-2.0643	24433	7.7477e+05	1.6716	0.047299	0.9527	0.094597	0.4065	False
LmxM.13.0800.1_60_0.238518518518519_164-145_0	LmxM.13.0800.1	126.44	26.791	126.44	26.791	-2.1972	4965.1	1.0686e+05	1.6713	0.04733	0.95267	0.09466	0.40668	False
LmxM.09.1150.1_71_0.456018518518519_384-403_1	LmxM.09.1150.1	233.13	53.581	233.13	53.581	-2.1008	16118	4.6147e+05	1.671	0.047363	0.95264	0.094727	0.40692	False
LmxM.05.0050.1_14_0.122723673792557_300-319_1	LmxM.05.0050.1	210.14	47.628	210.14	47.628	-2.1183	13205	3.6001e+05	1.6709	0.047369	0.95263	0.094737	0.40692	False
LmxM.36.1230.1_29_0.131156930126002_222-241_1	LmxM.36.1230.1	221.63	50.604	221.63	50.604	-2.1091	14625	4.0891e+05	1.6708	0.047377	0.95262	0.094753	0.40695	False
LmxM.28.1280.1_43_0.047093451066961_58-77_1	LmxM.28.1280.1	609.58	160.74	609.58	160.74	-1.9165	1.0073e+05	4.5984e+06	1.6706	0.047396	0.9526	0.094792	0.40703	False
LmxM.02.0650.1_76_0.296296296296296_270-289_1	LmxM.02.0650.1	406.98	101.21	406.98	101.21	-1.997	46749	1.7495e+06	1.6705	0.047405	0.95259	0.094811	0.40706	False
LmxM.15.0720.1_29_0.353658536585366_705-686_0	LmxM.15.0720.1	143.68	779.9	143.68	779.9	2.4322	2.0239e+05	1.4506e+05	1.6705	0.92672	0.073279	0.14656	0.47412	True
LmxM.34.3350.1_74_0.33117350611951_450-469_1	LmxM.34.3350.1	100.94	20.837	100.94	20.837	-2.2228	3208	62365	1.6703	0.047435	0.95257	0.09487	0.40718	False
LmxM.33.3200.1_0_0.116416978776529_368-387_1	LmxM.33.3200.1	100.94	20.837	100.94	20.837	-2.2228	3208	62365	1.6703	0.047435	0.95257	0.09487	0.40718	False
LmxM.28.0890.1_38_0.0829166666666667_195-214_1	LmxM.28.0890.1	332.27	80.372	332.27	80.372	-2.0341	31726	1.077e+06	1.67	0.047459	0.95254	0.094918	0.40723	False
LmxM.26.1040.1_46_0.0715151515151515_111-130_1	LmxM.26.1040.1	332.27	80.372	332.27	80.372	-2.0341	31726	1.077e+06	1.67	0.047459	0.95254	0.094918	0.40723	False
LmxM.12.0460.1_29_0.15583864118896_364-383_1	LmxM.12.0460.1	221.27	50.604	221.27	50.604	-2.1068	14564	4.0732e+05	1.6699	0.047465	0.95253	0.09493	0.40723	False
LmxM.24.2340.1_43_0.252083333333333_370-351_0	LmxM.24.2340.1	74.715	14.884	74.715	14.884	-2.253	1789.9	30393	1.6699	0.047467	0.95253	0.094933	0.40723	False
LmxM.34.0250.1_33_0.0939098093909809_194-213_1	LmxM.34.0250.1	74.715	14.884	74.715	14.884	-2.253	1789.9	30393	1.6699	0.047467	0.95253	0.094933	0.40723	False
LmxM.11.1040.1_29_0.170343137254902_421-402_0	LmxM.11.1040.1	157.33	866.23	157.33	866.23	2.4535	2.5127e+05	1.8021e+05	1.6699	0.92636	0.073645	0.14729	0.47481	True
LmxM.20.1030.1_43_0.321156773211568_207-226_1	LmxM.20.1030.1	126.08	26.791	126.08	26.791	-2.1931	4929.4	1.0613e+05	1.6698	0.047484	0.95252	0.094968	0.40724	False
LmxM.33.1310.1_33_0.300448430493274_1012-993_0	LmxM.33.1310.1	126.08	26.791	126.08	26.791	-2.1931	4929.4	1.0613e+05	1.6698	0.047484	0.95252	0.094968	0.40724	False
LmxM.23.0850.1_38_0.193479193479193_447-466_1	LmxM.23.0850.1	174.57	38.697	174.57	38.697	-2.145	9231.3	2.3108e+05	1.6697	0.047489	0.95251	0.094978	0.40724	False
LmxM.07.0740.1_14_0.129974634829004_1476-1495_1	LmxM.07.0740.1	65.735	315.53	65.735	315.53	2.2458	31200	22384	1.6696	0.92909	0.070912	0.14182	0.46869	True
LmxM.10.0240.1_33_0.27792672028597_618-637_1	LmxM.10.0240.1	406.26	101.21	406.26	101.21	-1.9944	46529	1.7421e+06	1.6696	0.047502	0.9525	0.095004	0.40724	False
LmxM.08_29.0870.1_57_0.431571815718157_632-651_1	LmxM.08_29.0870.1	133.27	714.42	133.27	714.42	2.4137	1.6887e+05	1.2117e+05	1.6695	0.92681	0.073189	0.14638	0.47389	True
LmxM.27.1920.1_48_0.2642089093702_524-505_0	LmxM.27.1920.1	32.688	5.9535	32.688	5.9535	-2.2764	357.37	4228.6	1.6695	0.047508	0.95249	0.095017	0.40724	False
LmxM.14.1260.1_49_0.156862745098039_81-62_0	LmxM.14.1260.1	32.688	5.9535	32.688	5.9535	-2.2764	357.37	4228.6	1.6695	0.047508	0.95249	0.095017	0.40724	False
LmxM.28.1670.1_43_0.113630637440161_441-460_1	LmxM.28.1670.1	113.51	23.814	113.51	23.814	-2.2063	4022.7	82565	1.6695	0.047509	0.95249	0.095018	0.40724	False
LmxM.25.0380.1_43_0.265706282513005_660-679_1	LmxM.25.0380.1	113.51	23.814	113.51	23.814	-2.2063	4022.7	82565	1.6695	0.047509	0.95249	0.095018	0.40724	False
LmxM.36.2840.1_29_0.248109365910413_844-863_1	LmxM.36.2840.1	66.813	321.49	66.813	321.49	2.2496	32429	23271	1.6695	0.92901	0.070986	0.14197	0.46887	True
LmxM.03.0270.1_43_0.183782471473659_753-772_1	LmxM.03.0270.1	277.31	65.488	277.31	65.488	-2.0655	22434	6.9889e+05	1.6694	0.04752	0.95248	0.095041	0.40725	False
LmxM.08_29.1190.1_38_0.0139353400222965_18-37_1	LmxM.08_29.1190.1	82.618	410.79	82.618	410.79	2.3	53848	38645	1.6694	0.92831	0.071692	0.14338	0.47088	True
LmxM.08_29.1490.1_29_0.111381454447148_406-425_1	LmxM.08_29.1490.1	150.51	32.744	150.51	32.744	-2.1667	6934.2	1.6208e+05	1.6694	0.047524	0.95248	0.095047	0.40725	False
LmxM.26.0280.1_49_0.251256281407035_154-135_0	LmxM.26.0280.1	197.92	44.651	197.92	44.651	-2.1235	11746	3.1198e+05	1.6693	0.047531	0.95247	0.095062	0.40725	False
LmxM.20.0250.1_52_0.221929824561404_247-266_1	LmxM.20.0250.1	232.41	53.581	232.41	53.581	-2.0964	15989	4.5807e+05	1.6693	0.047532	0.95247	0.095063	0.40725	False
LmxM.30.2650.1_43_0.487789987789988_789-808_1	LmxM.30.2650.1	138.29	29.767	138.29	29.767	-2.1787	5889.1	1.3239e+05	1.6692	0.047536	0.95246	0.095072	0.40725	False
LmxM.19.0920.1_67_0.435859336305102_874-893_1	LmxM.19.0920.1	220.91	50.604	220.91	50.604	-2.1044	14502	4.0574e+05	1.6691	0.047554	0.95245	0.095107	0.40736	False
LmxM.13.0180.1_43_0.257183908045977_354-373_1	LmxM.13.0180.1	48.134	220.28	48.134	220.28	2.1711	14817	10638	1.669	0.93003	0.06997	0.13994	0.46661	True
LmxM.30.1840.1_29_0.431661750245821_1750-1769_1	LmxM.30.1840.1	48.134	220.28	48.134	220.28	2.1711	14817	10638	1.669	0.93003	0.06997	0.13994	0.46661	True
LmxM.10.0850.1_43_0.162666666666667_54-73_1	LmxM.10.0850.1	61.065	11.907	61.065	11.907	-2.2656	1208.3	18773	1.669	0.047563	0.95244	0.095127	0.40736	False
LmxM.16.0520.1_29_0.0861195542046606_78-97_1	LmxM.16.0520.1	374.29	92.279	374.29	92.279	-2.0084	39766	1.432e+06	1.6689	0.047564	0.95244	0.095128	0.40736	False
LmxM.36.2540.1_43_0.137303556658395_163-182_1	LmxM.36.2540.1	213.73	1235.3	213.73	1235.3	2.5255	5.2185e+05	3.749e+05	1.6685	0.9252	0.074797	0.14959	0.47791	True
LmxM.24.0250.1_38_0.111111111111111_195-214_1	LmxM.24.0250.1	108.48	562.6	108.48	562.6	2.364	1.0311e+05	74089	1.6684	0.92728	0.072716	0.14543	0.47264	True
LmxM.14.0020.1_43_0.259809119830329_740-721_0	LmxM.14.0020.1	100.58	20.837	100.58	20.837	-2.2177	3179.3	61836	1.6683	0.047628	0.95237	0.095256	0.40757	False
LmxM.17.1140.1_19_0.0659498207885305_282-263_0	LmxM.17.1140.1	99.501	509.02	99.501	509.02	2.3434	83853	60264	1.6682	0.92753	0.072468	0.14494	0.4718	True
LmxM.28.2430.1_43_0.172043010752688_247-266_1	LmxM.28.2430.1	87.647	17.86	87.647	17.86	-2.2327	2435.1	44505	1.6682	0.047642	0.95236	0.095283	0.40757	False
LmxM.36.1380.1_71_0.449973247726057_833-852_1	LmxM.36.1380.1	87.647	17.86	87.647	17.86	-2.2327	2435.1	44505	1.6682	0.047642	0.95236	0.095283	0.40757	False
LmxM.10.0140.1_38_0.170058796924469_372-391_1	LmxM.10.0140.1	87.647	17.86	87.647	17.86	-2.2327	2435.1	44505	1.6682	0.047642	0.95236	0.095283	0.40757	False
LmxM.11.0560.1_29_0.139864448552064_450-469_1	LmxM.11.0560.1	209.06	47.628	209.06	47.628	-2.1109	13030	3.5561e+05	1.6681	0.047649	0.95235	0.095298	0.40757	False
LmxM.36.6840.1_57_0.183285849952517_185-204_1	LmxM.36.6840.1	209.06	47.628	209.06	47.628	-2.1109	13030	3.5561e+05	1.6681	0.047649	0.95235	0.095298	0.40757	False
LmxM.26.1420.1_0_0.05534800055348_397-416_1	LmxM.26.1420.1	47.056	8.9302	47.056	8.9302	-2.2748	726.8	10078	1.668	0.047657	0.95234	0.095315	0.40757	False
LmxM.28.1230.1_43_0.0128824476650564_45291_1	LmxM.28.1230.1	47.056	8.9302	47.056	8.9302	-2.2748	726.8	10078	1.668	0.047657	0.95234	0.095315	0.40757	False
LmxM.16.0510.1_0_0.143133997785161_511-530_1	LmxM.16.0510.1	47.056	8.9302	47.056	8.9302	-2.2748	726.8	10078	1.668	0.047657	0.95234	0.095315	0.40757	False
LmxM.12.0510.1_29_0.359766563680055_1038-1057_1	LmxM.12.0510.1	276.59	65.488	276.59	65.488	-2.0618	22282	6.9456e+05	1.668	0.047663	0.95234	0.095325	0.40757	False
LmxM.31.0590.1_49_0.0410094637223975_47-28_0	LmxM.31.0590.1	79.026	389.95	79.026	389.95	2.2885	48337	34751	1.6679	0.92823	0.071767	0.14353	0.47117	True
LmxM.33.0490.1_0_0.0807500956754688_206-225_1	LmxM.33.0490.1	137.94	29.767	137.94	29.767	-2.1749	5850.2	1.3157e+05	1.6678	0.047678	0.95232	0.095355	0.40757	False
LmxM.28.2380.1_29_0.179133103183736_927-946_1	LmxM.28.2380.1	113.15	23.814	113.15	23.814	-2.2017	3990.5	81942	1.6678	0.047681	0.95232	0.095363	0.40757	False
LmxM.13.1290.1_33_0.219934994582882_612-593_0	LmxM.13.1290.1	13.291	50.604	13.291	50.604	1.8524	696.16	500.63	1.6677	0.93411	0.065894	0.13179	0.45708	True
LmxM.23.1065.1_38_0.0709876543209877_108-127_1	LmxM.23.1065.1	94.472	479.25	94.472	479.25	2.3307	74029	53239	1.6676	0.92761	0.072386	0.14477	0.4718	True
LmxM.36.4120.1_60_0.246846846846847_140-121_0	LmxM.36.4120.1	173.86	38.697	173.86	38.697	-2.1391	9134	2.2881e+05	1.6674	0.047714	0.95229	0.095428	0.40757	False
LmxM.34.4590.1_52_0.139754485363551_140-159_1	LmxM.34.4590.1	7.5434	26.791	7.5434	26.791	1.7017	185.23	133.25	1.6673	0.93579	0.064206	0.12841	0.45276	True
LmxM.32.0930.1_29_0.188372970932427_492-511_1	LmxM.32.0930.1	74.356	14.884	74.356	14.884	-2.2462	1768.5	30045	1.6673	0.047727	0.95227	0.095454	0.40757	False
LmxM.25.0150.1_29_0.0705937353903693_144-163_1	LmxM.25.0150.1	17.242	2.9767	17.242	2.9767	-2.1976	101.75	925.59	1.667	0.047759	0.95224	0.095518	0.40757	False
LmxM.25.2160.1_57_0.229254571026723_154-173_1	LmxM.25.2160.1	17.242	2.9767	17.242	2.9767	-2.1976	101.75	925.59	1.667	0.047759	0.95224	0.095518	0.40757	False
LmxM.36.6980.1_29_0.102599179206566_231-212_0	LmxM.36.6980.1	17.242	0	17.242	0	-4.1892	148.64	925.59	1.667	0.047759	0.95224	0.095518	0.40757	False
LmxM.32.0650.1_38_0.149097815764482_621-640_1	LmxM.32.0650.1	17.242	0	17.242	0	-4.1892	148.64	925.59	1.667	0.047759	0.95224	0.095518	0.40757	False
LmxM.25.0610.1_48_0.431186440677966_1914-1895_0	LmxM.25.0610.1	17.242	0	17.242	0	-4.1892	148.64	925.59	1.667	0.047759	0.95224	0.095518	0.40757	False
LmxM.34.1210.1_57_0.424242424242424_275-294_1	LmxM.34.1210.1	17.242	2.9767	17.242	2.9767	-2.1976	101.75	925.59	1.667	0.047759	0.95224	0.095518	0.40757	False
LmxM.07.1010.1_63_0.257668711656442_134-115_0	LmxM.07.1010.1	17.242	2.9767	17.242	2.9767	-2.1976	101.75	925.59	1.667	0.047759	0.95224	0.095518	0.40757	False
LmxM.32.0605.1_52_0.264797507788162_337-356_1	LmxM.32.0605.1	17.242	0	17.242	0	-4.1892	148.64	925.59	1.667	0.047759	0.95224	0.095518	0.40757	False
LmxM.22.1240.1_19_0.120512820512821_285-266_0	LmxM.22.1240.1	17.242	0	17.242	0	-4.1892	148.64	925.59	1.667	0.047759	0.95224	0.095518	0.40757	False
LmxM.15.0650.1_29_0.0874012087401209_191-172_0	LmxM.15.0650.1	17.242	0	17.242	0	-4.1892	148.64	925.59	1.667	0.047759	0.95224	0.095518	0.40757	False
LmxM.21.0510.1_48_0.282918149466192_487-468_0	LmxM.21.0510.1	17.242	0	17.242	0	-4.1892	148.64	925.59	1.667	0.047759	0.95224	0.095518	0.40757	False
LmxM.30.1000.1_29_0.337485172004745_1134-1153_1	LmxM.30.1000.1	17.242	0	17.242	0	-4.1892	148.64	925.59	1.667	0.047759	0.95224	0.095518	0.40757	False
LmxM.28.2290.1_57_0.200639488409273_497-516_1	LmxM.28.2290.1	17.242	0	17.242	0	-4.1892	148.64	925.59	1.667	0.047759	0.95224	0.095518	0.40757	False
LmxM.36.2370.1_29_0.0313479623824451_96-77_0	LmxM.36.2370.1	17.242	0	17.242	0	-4.1892	148.64	925.59	1.667	0.047759	0.95224	0.095518	0.40757	False
LmxM.30.0320.1_43_0.277575757575758_222-241_1	LmxM.27.0680.1-LmxM.30.0320.1	73.278	357.21	73.278	357.21	2.2698	40308	29015	1.6668	0.92832	0.07168	0.14336	0.47084	True
LmxM.08_29.0550.1_38_0.0174242424242424_42-61_1	LmxM.08_29.0550.1	149.79	32.744	149.79	32.744	-2.1598	6849.8	1.6023e+05	1.6667	0.047785	0.95222	0.095569	0.40774	False
LmxM.23.1060.1_60_0.176375404530744_100-119_1	LmxM.23.1060.1	125.36	26.791	125.36	26.791	-2.1849	4858.3	1.0469e+05	1.6666	0.047795	0.95221	0.09559	0.40779	False
LmxM.04.0910.1_29_0.022108843537415_45197_1	LmxM.04.0910.1	506.12	130.98	506.12	130.98	-1.9421	70368	2.9471e+06	1.6665	0.047804	0.9522	0.095608	0.40782	False
LmxM.32.0060.1_29_0.138062547673532_174-193_1	LmxM.32.0060.1	137.58	29.767	137.58	29.767	-2.1712	5811.4	1.3075e+05	1.6664	0.04782	0.95218	0.09564	0.40787	False
LmxM.13.1220.1_19_0.0332559938128384_39-58_1	LmxM.13.1220.1	137.58	29.767	137.58	29.767	-2.1712	5811.4	1.3075e+05	1.6664	0.04782	0.95218	0.09564	0.40787	False
LmxM.26.0490.1_0_0.0236111111111111_27-46_1	LmxM.26.0490.1	3.5921	11.907	3.5921	11.907	1.4909	34.568	24.9	1.6663	0.93742	0.062583	0.12517	0.44959	True
LmxM.07.0480.1_14_0.206469703186979_3015-3034_1	LmxM.07.0480.1	3.5921	11.907	3.5921	11.907	1.4909	34.568	24.9	1.6663	0.93742	0.062583	0.12517	0.44959	True
LmxM.19.1220.1_52_0.0419501133786848_26-45_1	LmxM.19.1220.1	3.5921	11.907	3.5921	11.907	1.4909	34.568	24.9	1.6663	0.93742	0.062583	0.12517	0.44959	True
LmxM.36.1905.1_52_0.323694779116466_400-419_1	LmxM.36.1905.1	112.79	23.814	112.79	23.814	-2.1972	3958.5	81321	1.666	0.047855	0.95215	0.095709	0.40798	False
LmxM.29.2600.1_33_0.357945425361156_673-654_0	LmxM.29.2600.1	36.639	160.74	36.639	160.74	2.1034	7700.9	5549.6	1.6659	0.93049	0.069511	0.13902	0.46574	True
LmxM.22.0410.1_14_0.210673372450405_750-769_1	LmxM.22.0410.1	87.287	17.86	87.287	17.86	-2.2268	2410.1	44070	1.6659	0.047865	0.95214	0.09573	0.40798	False
LmxM.21.0110.1_52_0.254295532646048_141-160_1	LmxM.21.0110.1	87.287	17.86	87.287	17.86	-2.2268	2410.1	44070	1.6659	0.047865	0.95214	0.09573	0.40798	False
LmxM.26.1600.1_57_0.499750124937531_995-1014_1	LmxM.26.1600.1	87.287	17.86	87.287	17.86	-2.2268	2410.1	44070	1.6659	0.047865	0.95214	0.09573	0.40798	False
LmxM.16.1350.1_38_0.182403828455733_987-1006_1	LmxM.16.1350.1	87.287	17.86	87.287	17.86	-2.2268	2410.1	44070	1.6659	0.047865	0.95214	0.09573	0.40798	False
LmxM.07.0310.1_43_0.325504738360115_786-805_1	LmxM.07.0310.1	87.287	17.86	87.287	17.86	-2.2268	2410.1	44070	1.6659	0.047865	0.95214	0.09573	0.40798	False
LmxM.15.1370.1_71_0.343185550082102_408-427_1	LmxM.15.1370.1	184.99	41.674	184.99	41.674	-2.1238	10270	2.6543e+05	1.6656	0.047898	0.9521	0.095796	0.40822	False
LmxM.34.0630.1_29_0.117614269788183_204-223_1	LmxM.34.0630.1	196.49	44.651	196.49	44.651	-2.113	11527	3.0659e+05	1.6653	0.04793	0.95207	0.09586	0.40836	False
LmxM.33.0380.1_43_0.210678210678211_286-305_1	LmxM.33.0380.1	196.49	44.651	196.49	44.651	-2.113	11527	3.0659e+05	1.6653	0.04793	0.95207	0.09586	0.40836	False
LmxM.14.0790.1_29_0.085684926092799_1080-1099_1	LmxM.14.0790.1	139.73	753.11	139.73	753.11	2.4218	1.8812e+05	1.357e+05	1.6651	0.92598	0.074017	0.14803	0.47596	True
LmxM.29.1720.1_29_0.18010752688172_64-83_1	LmxM.29.1720.1	125	26.791	125	26.791	-2.1808	4823	1.0398e+05	1.665	0.047952	0.95205	0.095904	0.40842	False
LmxM.27.1860.1_43_0.134264648816453_336-355_1	LmxM.27.1860.1	125	26.791	125	26.791	-2.1808	4823	1.0398e+05	1.665	0.047952	0.95205	0.095904	0.40842	False
LmxM.13.0740.1_14_0.125963149078727_368-387_1	LmxM.13.0740.1	137.22	29.767	137.22	29.767	-2.1675	5772.8	1.2993e+05	1.6649	0.047963	0.95204	0.095926	0.40843	False
LmxM.29.0480.1_29_0.387943262411348_538-557_1	LmxM.29.0480.1	137.22	29.767	137.22	29.767	-2.1675	5772.8	1.2993e+05	1.6649	0.047963	0.95204	0.095926	0.40843	False
LmxM.21.0460.1_29_0.164705882352941_465-446_0	LmxM.21.0460.1	252.88	59.535	252.88	59.535	-2.0683	18692	5.6057e+05	1.6647	0.047985	0.95202	0.09597	0.40848	False
LmxM.33.0210.1_57_0.0619047619047619_50-31_0	LmxM.33.0210.1	73.997	14.884	73.997	14.884	-2.2393	1747.2	29700	1.6647	0.04799	0.95201	0.095981	0.40848	False
LmxM.36.6070.1_43_0.461447212336892_767-786_1	LmxM.36.6070.1	73.997	14.884	73.997	14.884	-2.2393	1747.2	29700	1.6647	0.04799	0.95201	0.095981	0.40848	False
LmxM.28.1540.1_57_0.301770592763664_776-795_1	LmxM.28.1540.1	73.997	14.884	73.997	14.884	-2.2393	1747.2	29700	1.6647	0.04799	0.95201	0.095981	0.40848	False
LmxM.16.1350.1_14_0.39996318792564_2167-2186_1	LmxM.16.1350.1	201.16	1149	201.16	1149	2.5081	4.4922e+05	3.243e+05	1.6644	0.92475	0.075248	0.1505	0.47842	True
LmxM.28.1710.1_14_0.225201465201465_1534-1553_1	LmxM.28.1710.1	99.86	20.837	99.86	20.837	-2.2075	3122.3	60786	1.6644	0.048019	0.95198	0.096038	0.40856	False
LmxM.36.3280.1_14_0.196011396011396_680-699_1	LmxM.36.3280.1	207.62	47.628	207.62	47.628	-2.101	12799	3.4979e+05	1.6643	0.048028	0.95197	0.096056	0.40856	False
LmxM.31.2800.1_19_0.118594436310395_492-473_0	LmxM.31.2800.1	112.43	23.814	112.43	23.814	-2.1926	3926.6	80704	1.6643	0.048029	0.95197	0.096058	0.40856	False
LmxM.33.0070.1_57_0.382675438596491_342-361_1	LmxM.33.0070.1	196.13	44.651	196.13	44.651	-2.1104	11473	3.0525e+05	1.6643	0.048031	0.95197	0.096062	0.40856	False
LmxM.07.0060.1_19_0.0501930501930502_45-26_0	LmxM.07.0060.1	196.13	44.651	196.13	44.651	-2.1104	11473	3.0525e+05	1.6643	0.048031	0.95197	0.096062	0.40856	False
LmxM.34.3030.1_77_0.471910112359551_388-369_0	LmxM.34.3030.1	196.13	44.651	196.13	44.651	-2.1104	11473	3.0525e+05	1.6643	0.048031	0.95197	0.096062	0.40856	False
LmxM.33.1280.1_43_0.121037463976945_134-115_0	LmxM.33.1280.1	241.39	56.558	241.39	56.558	-2.0742	17081	5.0155e+05	1.6639	0.048063	0.95194	0.096125	0.4087	False
LmxM.19.0550.1_49_0.0945273631840796_124-105_0	LmxM.19.0550.1	46.697	8.9302	46.697	8.9302	-2.264	713.17	9895.7	1.6638	0.048071	0.95193	0.096143	0.4087	False
LmxM.36.4720.1_29_0.0652472527472528_291-272_0	LmxM.36.4720.1	46.697	8.9302	46.697	8.9302	-2.264	713.17	9895.7	1.6638	0.048071	0.95193	0.096143	0.4087	False
LmxM.13.0110.1_29_0.0661000944287063_64-83_1	LmxM.13.0110.1	453.32	116.09	453.32	116.09	-1.9561	56861	2.2643e+06	1.6638	0.048073	0.95193	0.096146	0.4087	False
LmxM.09.0320.1_29_0.0265068990559187_67-86_1	LmxM.09.0320.1	86.928	17.86	86.928	17.86	-2.221	2385.2	43638	1.6637	0.04809	0.95191	0.09618	0.4088	False
LmxM.28.0340.1_19_0.0745233968804159_264-245_0	LmxM.28.0340.1	29.455	125.02	29.455	125.02	2.0489	4566.6	3300.1	1.6636	0.93089	0.06911	0.13822	0.46454	True
LmxM.32.1160.1_52_0.0698198198198198_22-41_1	LmxM.32.1160.1	29.455	125.02	29.455	125.02	2.0489	4566.6	3300.1	1.6636	0.93089	0.06911	0.13822	0.46454	True
LmxM.24.1030.1_57_0.167456556082148_96-115_1	LmxM.24.1030.1	295.99	71.442	295.99	71.442	-2.0355	25210	8.168e+05	1.6632	0.048138	0.95186	0.096275	0.40906	False
LmxM.20_36.6470.1_43_0.332404828226555_354-373_1	LmxM.20_36.6470.1	43.105	193.49	43.105	193.49	2.1407	11307	8175.8	1.6632	0.92954	0.070462	0.14092	0.46762	True
LmxM.31.1180.1_29_0.0927887039838628_180-199_1	LmxM.31.1180.1	252.16	59.535	252.16	59.535	-2.0642	18553	5.5677e+05	1.6631	0.048142	0.95186	0.096284	0.40906	False
LmxM.12.0980.1_49_0.230978260869565_261-242_0	LmxM.12.0980.1	241.03	56.558	241.03	56.558	-2.0721	17015	4.9977e+05	1.6631	0.048145	0.95185	0.09629	0.40906	False
LmxM.34.0730.1_43_0.325613079019074_722-703_0	LmxM.34.0730.1	172.42	38.697	172.42	38.697	-2.1271	8940.8	2.2432e+05	1.6629	0.04817	0.95183	0.09634	0.4092	False
LmxM.36.0070.1_43_0.356770833333333_270-289_1	LmxM.36.0070.1	148.71	32.744	148.71	32.744	-2.1495	6724.3	1.5749e+05	1.6627	0.048181	0.95182	0.096363	0.4092	False
LmxM.36.0180.1_43_0.213159968479117_534-553_1	LmxM.36.0180.1	160.57	35.721	160.57	35.721	-2.1375	7793.1	1.8919e+05	1.6626	0.048197	0.9518	0.096394	0.4092	False
LmxM.27.1100.1_0_0.0941358024691358_186-167_0	LmxM.27.1100.1	112.07	23.814	112.07	23.814	-2.188	3894.8	80089	1.6625	0.048205	0.9518	0.09641	0.4092	False
LmxM.36.4810.1_29_0.399044205495818_324-343_1	LmxM.36.4810.1	112.07	23.814	112.07	23.814	-2.188	3894.8	80089	1.6625	0.048205	0.9518	0.09641	0.4092	False
LmxM.27.2180.1_57_0.209490740740741_175-194_1	LmxM.27.2180.1	112.07	23.814	112.07	23.814	-2.188	3894.8	80089	1.6625	0.048205	0.9518	0.09641	0.4092	False
LmxM.34.0940.1_0_0.0338983050847458_30-11_0	LmxM.34.0940.1	295.63	71.442	295.63	71.442	-2.0338	25130	8.1443e+05	1.6625	0.048205	0.95179	0.09641	0.4092	False
LmxM.23.0225.1_38_0.0102790014684288_44946_1	LmxM.23.0225.1	60.347	11.907	60.347	11.907	-2.2488	1173.2	18249	1.6625	0.048205	0.95179	0.096411	0.4092	False
LmxM.28.2170.1_14_0.215235173824131_416-435_1	LmxM.28.2170.1	99.501	20.837	99.501	20.837	-2.2023	3094	60264	1.6624	0.048216	0.95178	0.096433	0.4092	False
LmxM.13.0720.1_57_0.185934489402697_185-204_1	LmxM.13.0720.1	206.9	47.628	206.9	47.628	-2.0961	12684	3.469e+05	1.6624	0.048219	0.95178	0.096439	0.4092	False
LmxM.36.4490.1_52_0.390938511326861_597-616_1	LmxM.36.4490.1	183.91	41.674	183.91	41.674	-2.1154	10116	2.6175e+05	1.6624	0.04822	0.95178	0.09644	0.4092	False
LmxM.16.0820.1_29_0.371689497716895_805-824_1	LmxM.16.0820.1	73.638	14.884	73.638	14.884	-2.2324	1726	29356	1.662	0.048256	0.95174	0.096513	0.40935	False
LmxM.36.0950.1_19_0.024500475737393_312-293_0	LmxM.36.0950.1	73.638	14.884	73.638	14.884	-2.2324	1726	29356	1.662	0.048256	0.95174	0.096513	0.40935	False
LmxM.17.0320.1_38_0.151111111111111_129-148_1	LmxM.17.0320.1	73.638	14.884	73.638	14.884	-2.2324	1726	29356	1.662	0.048256	0.95174	0.096513	0.40935	False
LmxM.06.0220.1_57_0.29732868757259_248-267_1	LmxM.06.0220.1	316.82	77.395	316.82	77.395	-2.0194	28662	9.6111e+05	1.662	0.04826	0.95174	0.09652	0.40935	False
LmxM.27.1920.1_43_0.368663594470046_723-704_0	LmxM.27.1920.1	124.29	26.791	124.29	26.791	-2.1726	4752.7	1.0255e+05	1.6619	0.048269	0.95173	0.096537	0.40935	False
LmxM.24.0730.1_67_0.444871794871795_690-709_1	LmxM.24.0730.1	124.29	26.791	124.29	26.791	-2.1726	4752.7	1.0255e+05	1.6619	0.048269	0.95173	0.096537	0.40935	False
LmxM.33.3960.1_29_0.0849148418491484_342-361_1	LmxM.33.3960.1	599.88	160.74	599.88	160.74	-1.8934	96419	4.4253e+06	1.6617	0.048285	0.95172	0.096569	0.40943	False
LmxM.06.0800.1_19_0.0581295581295581_264-283_1	LmxM.06.0800.1	86.569	17.86	86.569	17.86	-2.2151	2360.4	43209	1.6614	0.048317	0.95168	0.096634	0.40948	False
LmxM.32.2360.1_0_0.196498749553412_547-566_1	LmxM.32.2360.1	86.569	17.86	86.569	17.86	-2.2151	2360.4	43209	1.6614	0.048317	0.95168	0.096634	0.40948	False
LmxM.19.0510.1_43_0.142437591776799_671-690_1	LmxM.19.0510.1	86.569	17.86	86.569	17.86	-2.2151	2360.4	43209	1.6614	0.048317	0.95168	0.096634	0.40948	False
LmxM.31.3870.1_29_0.12686330478909_393-412_1	LmxM.31.3870.1	86.569	17.86	86.569	17.86	-2.2151	2360.4	43209	1.6614	0.048317	0.95168	0.096634	0.40948	False
LmxM.12.0570.1_14_0.070420017873101_385-404_1	LmxM.12.0570.1	410.57	104.19	410.57	104.19	-1.9682	46937	1.7867e+06	1.6614	0.048321	0.95168	0.096642	0.40948	False
LmxM.11.0120.1_67_0.433333333333333_242-261_1	LmxM.11.0120.1	195.05	44.651	195.05	44.651	-2.1025	11310	3.0125e+05	1.6612	0.048336	0.95166	0.096671	0.40956	False
LmxM.28.1150.1_14_0.0651392632524708_137-156_1	LmxM.28.1150.1	400.16	101.21	400.16	101.21	-1.9726	44685	1.6802e+06	1.6612	0.04834	0.95166	0.09668	0.40956	False
LmxM.16.1570.1_71_0.468810916179337_474-493_1	LmxM.16.1570.1	143.32	773.95	143.32	773.95	2.4248	1.9884e+05	1.4419e+05	1.6608	0.92523	0.074769	0.14954	0.47791	True
LmxM.21.0250.1_57_0.485875706214689_685-704_1	LmxM.21.0240.1-LmxM.21.0250.1	228.82	53.581	228.82	53.581	-2.074	15354	4.4132e+05	1.6607	0.04839	0.95161	0.096781	0.40991	False
LmxM.12.0450.1_33_0.308913308913309_1006-1025_1	LmxM.12.0450.1	136.14	29.767	136.14	29.767	-2.1562	5657.5	1.2751e+05	1.6606	0.048398	0.9516	0.096795	0.40991	False
Non-targeting-911	Non-target-67	99.141	20.837	99.141	20.837	-2.1972	3065.8	59746	1.6604	0.048416	0.95158	0.096831	0.41002	False
LmxM.09.0590.1_38_0.168866328257191_495-514_1	LmxM.09.0590.1	147.99	32.744	147.99	32.744	-2.1425	6641.2	1.5568e+05	1.6601	0.048449	0.95155	0.096898	0.41026	False
Non-targeting-954	Non-target-188	480.26	125.02	480.26	125.02	-1.9331	63097	2.5996e+06	1.6599	0.048463	0.95154	0.096927	0.41034	False
LmxM.24.2020.1_38_0.164675568048723_696-715_1	LmxM.24.2020.1	115.31	601.3	115.31	601.3	2.3726	1.181e+05	85722	1.6599	0.9258	0.074205	0.14841	0.47612	True
LmxM.04.0210.1_60_0.121722846441948_122-141_1	LmxM.04.0210.1	239.59	56.558	239.59	56.558	-2.0635	16751	4.9267e+05	1.6598	0.048477	0.95152	0.096954	0.41036	False
LmxM.09.0660.1_0_0.139289145052834_141-160_1	LmxM.09.0660.1	228.46	53.581	228.46	53.581	-2.0717	15291	4.3967e+05	1.6598	0.048478	0.95152	0.096956	0.41036	False
LmxM.36.1230.1_33_0.384879725085911_678-659_0	LmxM.36.1230.1	46.338	8.9302	46.338	8.9302	-2.2531	699.66	9715.1	1.6597	0.048492	0.95151	0.096985	0.41036	False
LmxM.28.1830.1_49_0.251648351648352_693-674_0	LmxM.28.1830.1	46.338	8.9302	46.338	8.9302	-2.2531	699.66	9715.1	1.6597	0.048492	0.95151	0.096985	0.41036	False
LmxM.25.2010.1_43_0.36547619047619_300-319_1	LmxM.25.2010.1	46.338	8.9302	46.338	8.9302	-2.2531	699.66	9715.1	1.6597	0.048492	0.95151	0.096985	0.41036	False
LmxM.28.2150.1_29_0.2_508-489_0	LmxM.28.2150.1	205.83	47.628	205.83	47.628	-2.0886	12513	3.426e+05	1.6595	0.048509	0.95149	0.097019	0.41044	False
LmxM.20.0200.1_49_0.31046511627907_806-787_0	LmxM.20.0200.1	171.34	38.697	171.34	38.697	-2.1182	8797.3	2.2098e+05	1.6594	0.048518	0.95148	0.097035	0.41044	False
LmxM.26.1130.1_34_0.174037909247559_914-895_0	LmxM.26.1130.1	73.278	14.884	73.278	14.884	-2.2254	1705	29015	1.6593	0.048525	0.95147	0.09705	0.41044	False
LmxM.30.1370.1_33_0.325043958804321_1287-1306_1	LmxM.30.1370.1	73.278	14.884	73.278	14.884	-2.2254	1705	29015	1.6593	0.048525	0.95147	0.09705	0.41044	False
LmxM.28.2790.1_29_0.302532511978097_433-452_1	LmxM.28.2790.1	59.988	11.907	59.988	11.907	-2.2404	1155.9	17991	1.6593	0.048533	0.95147	0.097065	0.41044	False
LmxM.31.0780.1_43_0.00559976422045388_14-33_1	LmxM.31.0780.1	59.988	11.907	59.988	11.907	-2.2404	1155.9	17991	1.6593	0.048533	0.95147	0.097065	0.41044	False
LmxM.30.1700.1_29_0.491150442477876_1005-986_0	LmxM.30.1700.1	86.21	17.86	86.21	17.86	-2.2091	2335.8	42781	1.6591	0.048546	0.95145	0.097093	0.41045	False
LmxM.26.1310.1_29_0.164237123420797_164-183_1	LmxM.26.1310.1	111.35	23.814	111.35	23.814	-2.1788	3831.7	78867	1.659	0.04856	0.95144	0.09712	0.41045	False
LmxM.18.1540.1_48_0.497252747252747_549-530_0	LmxM.18.1540.1	111.35	23.814	111.35	23.814	-2.1788	3831.7	78867	1.659	0.04856	0.95144	0.09712	0.41045	False
LmxM.18.1350.1_19_0.0712682379349046_124-143_1	LmxM.18.1350.1	123.57	26.791	123.57	26.791	-2.1643	4682.9	1.0114e+05	1.6587	0.04859	0.95141	0.097179	0.41057	False
Non-targeting-870	Non-target-24	123.57	26.791	123.57	26.791	-2.1643	4682.9	1.0114e+05	1.6587	0.04859	0.95141	0.097179	0.41057	False
LmxM.36.2730.1_71_0.427015250544662_186-205_1	LmxM.36.2730.1	123.57	26.791	123.57	26.791	-2.1643	4682.9	1.0114e+05	1.6587	0.04859	0.95141	0.097179	0.41057	False
LmxM.09.0650.1_14_0.298796441653584_566-585_1	LmxM.09.0650.1	77.23	378.04	77.23	378.04	2.2766	45245	32894	1.6586	0.92691	0.073093	0.14619	0.47361	True
LmxM.31.3950.1_29_0.0726968174204355_210-229_1	LmxM.31.3950.1	42.027	187.53	42.027	187.53	2.1315	10586	7696.8	1.6586	0.92895	0.071052	0.1421	0.46903	True
LmxM.31.0300.1_29_0.476815398075241_1087-1106_1	LmxM.31.0300.1	1304.6	395.91	1304.6	395.91	-1.7179	4.129e+05	2.8387e+07	1.6585	0.048608	0.95139	0.097215	0.41062	False
LmxM.23.1045.1_52_0.239259259259259_326-307_0	LmxM.23.1045.1	98.782	20.837	98.782	20.837	-2.192	3037.7	59230	1.6584	0.048616	0.95138	0.097233	0.41062	False
LmxM.14.0800.1_43_0.258594917787743_339-358_1	LmxM.14.0800.1	98.782	20.837	98.782	20.837	-2.192	3037.7	59230	1.6584	0.048616	0.95138	0.097233	0.41062	False
LmxM.19.0400.1_0_0.157769869513642_126-145_1	LmxM.19.0400.1	98.782	20.837	98.782	20.837	-2.192	3037.7	59230	1.6584	0.048616	0.95138	0.097233	0.41062	False
LmxM.29.2800.1_29_0.179393939393939_144-163_1	LmxM.29.2800.1	47.775	217.3	47.775	217.3	2.1621	14370	10449	1.6584	0.92849	0.071508	0.14302	0.4703	True
LmxM.08_29.0290.1_0_0.157528285465622_177-196_1	LmxM.08_29.0290.1	170.98	38.697	170.98	38.697	-2.1151	8749.7	2.1987e+05	1.6582	0.048635	0.95137	0.097269	0.41073	False
LmxM.23.0880a.1_89_0.415468856947296_596-615_1	LmxM.23.0870.1-LmxM.23.0880a.1	182.48	41.674	182.48	41.674	-2.1042	9912.8	2.5688e+05	1.658	0.048656	0.95134	0.097311	0.41086	False
LmxM.11.0030.1_14_0.195887445887446_171-190_1	LmxM.11.0030.1	100.94	514.97	100.94	514.97	2.3396	85713	62365	1.6579	0.92592	0.074076	0.14815	0.47612	True
LmxM.34.2750.1_14_0.377519379844961_480-499_1	LmxM.34.2750.1	829.41	235.16	829.41	235.16	-1.814	1.7657e+05	9.6057e+06	1.6578	0.048679	0.95132	0.097358	0.41102	False
LmxM.30.1885.1_57_0.296576032225579_583-602_1	LmxM.30.1870.1-LmxM.30.1880.1-LmxM.30.1885.1	135.42	29.767	135.42	29.767	-2.1486	5581.4	1.2591e+05	1.6577	0.048691	0.95131	0.097383	0.41103	False
LmxM.03.0760.1_74_0.430041152263374_414-433_1	LmxM.03.0760.1	31.969	5.9535	31.969	5.9535	-2.2453	338.42	4010.6	1.6575	0.048709	0.95129	0.097417	0.41113	False
LmxM.24.0770.1_43_0.099883855981417_161-180_1	LmxM.24.0770.1	111	23.814	111	23.814	-2.1742	3800.3	78260	1.6572	0.048739	0.95126	0.097479	0.41116	False
LmxM.11.0830.1_0_0.109146628948609_457-476_1	LmxM.11.0830.1	135.42	723.35	135.42	723.35	2.4086	1.7283e+05	1.2591e+05	1.6569	0.92481	0.075186	0.15037	0.47814	True
LmxM.30.2060.1_43_0.299457994579946_436-455_1	LmxM.30.2060.1	111	574.51	111	574.51	2.3614	1.0742e+05	78260	1.6569	0.92545	0.074548	0.1491	0.47734	True
LmxM.28.0920.1_49_0.115789473684211_75-56_0	LmxM.28.0920.1	85.851	17.86	85.851	17.86	-2.2032	2311.3	42357	1.6568	0.048778	0.95122	0.097555	0.41116	False
LmxM.34.0040.1_29_0.130114942528736_276-295_1	LmxM.34.0040.1	85.851	17.86	85.851	17.86	-2.2032	2311.3	42357	1.6568	0.048778	0.95122	0.097555	0.41116	False
LmxM.08_29.0760.1_43_0.179188255613126_406-425_1	LmxM.08_29.0760.1	85.851	17.86	85.851	17.86	-2.2032	2311.3	42357	1.6568	0.048778	0.95122	0.097555	0.41116	False
LmxM.29.2360.1_43_0.366910866910867_597-616_1	LmxM.29.2360.1	204.75	47.628	204.75	47.628	-2.081	12343	3.3832e+05	1.6566	0.048803	0.9512	0.097605	0.41116	False
LmxM.09.1510.1_14_0.216396979503776_996-1015_1	LmxM.09.1510.1	98.423	20.837	98.423	20.837	-2.1868	3009.8	58716	1.6564	0.048819	0.95118	0.097637	0.41116	False
LmxM.17.0170.1_29_0.0548402479732952_109-128_1	LmxM.17.0170.1	98.423	20.837	98.423	20.837	-2.1868	3009.8	58716	1.6564	0.048819	0.95118	0.097637	0.41116	False
Non-targeting-484	Non-target-99	158.77	35.721	158.77	35.721	-2.1213	7570.5	1.8417e+05	1.6564	0.048822	0.95118	0.097644	0.41116	False
LmxM.14.1110.1_0_0.0287406123627961_196-215_1	LmxM.14.1110.1	104.53	535.81	104.53	535.81	2.3468	93002	67802	1.6563	0.92556	0.074441	0.14888	0.47698	True
LmxM.31.3570.1_0_0.132468234658016_483-502_1	LmxM.31.3570.1	104.53	535.81	104.53	535.81	2.3468	93002	67802	1.6563	0.92556	0.074441	0.14888	0.47698	True
LmxM.16.1150.1_0_0.0795610425240055_54-73_1	LmxM.16.1150.1	227.02	53.581	227.02	53.581	-2.0627	15040	4.3308e+05	1.6563	0.048831	0.95117	0.097661	0.41116	False
LmxM.05.1010.1_43_0.314332247557003_582-563_0	LmxM.05.1010.1	313.59	77.395	313.59	77.395	-2.0046	27894	9.3782e+05	1.6563	0.048834	0.95117	0.097667	0.41116	False
LmxM.27.1180.1_46_0.0575256107171001_66-85_1	LmxM.27.1180.1	135.06	29.767	135.06	29.767	-2.1448	5543.5	1.2511e+05	1.6562	0.04884	0.95116	0.097679	0.41116	False
LmxM.31.3990.1_29_0.489530277306169_859-878_1	LmxM.31.3990.1	135.06	29.767	135.06	29.767	-2.1448	5543.5	1.2511e+05	1.6562	0.04884	0.95116	0.097679	0.41116	False
LmxM.29.2290.1_29_0.0670650730411687_195-214_1	LmxM.29.2290.1	59.628	11.907	59.628	11.907	-2.2319	1138.7	17735	1.656	0.048864	0.95114	0.097728	0.41116	False
LmxM.27.1260.1_57_0.010062893081761_45102_1	LmxM.27.1260.1	59.628	11.907	59.628	11.907	-2.2319	1138.7	17735	1.656	0.048864	0.95114	0.097728	0.41116	False
LmxM.26.0860.1_19_0.0611279972982101_177-196_1	LmxM.26.0860.1	16.883	2.9767	16.883	2.9767	-2.1689	96.689	880.62	1.6557	0.048888	0.95111	0.097776	0.41116	False
LmxM.29.0780.1_0_0.086164451009355_172-191_1	LmxM.29.0780.1	16.883	0	16.883	0	-4.1605	142.51	880.62	1.6557	0.048888	0.95111	0.097776	0.41116	False
LmxM.36.1790.1_33_0.170022371364653_466-447_0	LmxM.36.1790.1	16.883	0	16.883	0	-4.1605	142.51	880.62	1.6557	0.048888	0.95111	0.097776	0.41116	False
LmxM.36.2410.1_29_0.0895287958115183_517-498_0	LmxM.36.2410.1	16.883	2.9767	16.883	2.9767	-2.1689	96.689	880.62	1.6557	0.048888	0.95111	0.097776	0.41116	False
LmxM.05.0400.1_29_0.0884858477603737_317-336_1	LmxM.05.0400.1	16.883	0	16.883	0	-4.1605	142.51	880.62	1.6557	0.048888	0.95111	0.097776	0.41116	False
LmxM.36.5330.1_52_0.324048282265552_1052-1033_0	LmxM.36.5330.1	16.883	2.9767	16.883	2.9767	-2.1689	96.689	880.62	1.6557	0.048888	0.95111	0.097776	0.41116	False
LmxM.17.0650.1_14_0.141583054626533_499-518_1	LmxM.17.0650.1	16.883	0	16.883	0	-4.1605	142.51	880.62	1.6557	0.048888	0.95111	0.097776	0.41116	False
LmxM.12.1100.1_14_0.382471580491382_2082-2101_1	LmxM.12.1100.1	16.883	0	16.883	0	-4.1605	142.51	880.62	1.6557	0.048888	0.95111	0.097776	0.41116	False
LmxM.27.1890.1_57_0.244858362436942_628-647_1	LmxM.27.1890.1	16.883	0	16.883	0	-4.1605	142.51	880.62	1.6557	0.048888	0.95111	0.097776	0.41116	False
LmxM.34.3200.1_29_0.304018912529551_634-653_1	LmxM.34.3200.1	16.883	2.9767	16.883	2.9767	-2.1689	96.689	880.62	1.6557	0.048888	0.95111	0.097776	0.41116	False
LmxM.24.1630.1_29_0.163377192982456_291-310_1	LmxM.24.1630.1	16.883	0	16.883	0	-4.1605	142.51	880.62	1.6557	0.048888	0.95111	0.097776	0.41116	False
LmxM.24.0240.1_57_0.381870092790864_526-545_1	LmxM.24.0240.1	16.883	0	16.883	0	-4.1605	142.51	880.62	1.6557	0.048888	0.95111	0.097776	0.41116	False
LmxM.34.4660.1_33_0.358081979891725_456-475_1	LmxM.34.4660.1	16.883	0	16.883	0	-4.1605	142.51	880.62	1.6557	0.048888	0.95111	0.097776	0.41116	False
LmxM.34.4580.1_29_0.24702380952381_407-426_1	LmxM.34.4580.1	16.883	0	16.883	0	-4.1605	142.51	880.62	1.6557	0.048888	0.95111	0.097776	0.41116	False
LmxM.10.0620.1_43_0.242504409171076_545-564_1	LmxM.10.0620.1	16.883	2.9767	16.883	2.9767	-2.1689	96.689	880.62	1.6557	0.048888	0.95111	0.097776	0.41116	False
LmxM.14.1100.1_29_0.0081613381896668_114-133_1	LmxM.14.1100.1	39.154	172.65	39.154	172.65	2.1126	8910.7	6500.8	1.6557	0.92877	0.071228	0.14246	0.46957	True
LmxM.36.1020.1_0_0.152346130408288_247-266_1	LmxM.36.1020.1	122.85	26.791	122.85	26.791	-2.1559	4613.6	99743	1.6555	0.048914	0.95109	0.097829	0.41116	False
LmxM.08.0090.1_33_0.364197530864198_1246-1227_0	LmxM.08.0090.1	226.66	53.581	226.66	53.581	-2.0604	14978	4.3145e+05	1.6554	0.04892	0.95108	0.097839	0.41116	False
LmxM.36.4551.1_29_0.161706349206349_159-178_1	LmxM.36.4551.1	110.64	23.814	110.64	23.814	-2.1696	3769	77656	1.6554	0.04892	0.95108	0.09784	0.41116	False
LmxM.30.2200.1_81_0.443072702331962_636-655_1	LmxM.30.2200.1	45.979	8.9302	45.979	8.9302	-2.2421	686.29	9536.4	1.6554	0.04892	0.95108	0.097841	0.41116	False
LmxM.36.3630.1_29_0.484340044742729_429-448_1	LmxM.36.3630.1	45.979	8.9302	45.979	8.9302	-2.2421	686.29	9536.4	1.6554	0.04892	0.95108	0.097841	0.41116	False
LmxM.09.0345.1_38_0.127891156462585_91-110_1	LmxM.09.0345.1	45.979	8.9302	45.979	8.9302	-2.2421	686.29	9536.4	1.6554	0.04892	0.95108	0.097841	0.41116	False
LmxM.21.0520.1_14_0.372767857142857_507-488_0	LmxM.21.0520.1	45.979	8.9302	45.979	8.9302	-2.2421	686.29	9536.4	1.6554	0.04892	0.95108	0.097841	0.41116	False
LmxM.29.1220.1_57_0.316147511636233_874-893_1	LmxM.29.1220.1	46.697	211.35	46.697	211.35	2.1545	13555	9895.7	1.6552	0.92809	0.071914	0.14383	0.4712	True
LmxM.18.1330.1_29_0.166666666666667_292-311_1	LmxM.18.1330.1	259.35	62.511	259.35	62.511	-2.0354	19372	5.9546e+05	1.6549	0.048969	0.95103	0.097938	0.41139	False
LmxM.14.0070.1_0_0.171428571428571_149-130_0	LmxM.14.0070.1	237.44	56.558	237.44	56.558	-2.0505	16359	4.8214e+05	1.6548	0.048984	0.95102	0.097967	0.41139	False
LmxM.21.1230.1_38_0.102735901730877_177-196_1	LmxM.21.1230.1	134.7	29.767	134.7	29.767	-2.141	5505.7	1.2431e+05	1.6547	0.048989	0.95101	0.097977	0.41139	False
LmxM.30.1290.1_29_0.189189189189189_887-868_0	LmxM.30.1290.1	134.7	29.767	134.7	29.767	-2.141	5505.7	1.2431e+05	1.6547	0.048989	0.95101	0.097977	0.41139	False
LmxM.26.1830.1_43_0.0198321891685736_46-65_1	LmxM.26.1830.1	134.7	29.767	134.7	29.767	-2.141	5505.7	1.2431e+05	1.6547	0.048989	0.95101	0.097977	0.41139	False
LmxM.09.0470.1_71_0.438489025012762_851-870_1	LmxM.09.0470.1	103.09	526.88	103.09	526.88	2.3423	89798	65595	1.6547	0.92535	0.074648	0.1493	0.47753	True
LmxM.26.1020.1_14_0.113774921733399_1371-1390_1	LmxM.26.1020.1	204.03	47.628	204.03	47.628	-2.076	12231	3.3549e+05	1.6546	0.049	0.951	0.098	0.41139	False
LmxM.11.1220.1_29_0.097864768683274_498-479_0	LmxM.11.1220.1-LmxM.11.1250.1	204.03	47.628	204.03	47.628	-2.076	12231	3.3549e+05	1.6546	0.049	0.951	0.098	0.41139	False
LmxM.18.0410.1_46_0.180762852404643_103-122_1	LmxM.18.0410.1	85.491	17.86	85.491	17.86	-2.1972	2287	41935	1.6545	0.049011	0.95099	0.098022	0.41139	False
LmxM.30.1280.1_29_0.157155209684393_721-740_1	LmxM.30.1280.1	85.491	17.86	85.491	17.86	-2.1972	2287	41935	1.6545	0.049011	0.95099	0.098022	0.41139	False
LmxM.25.0420.1_19_0.130045776113192_621-640_1	LmxM.25.0420.1	364.6	92.279	364.6	92.279	-1.9706	37078	1.3448e+06	1.6544	0.049027	0.95097	0.098054	0.41144	False
LmxM.10.0360.1_57_0.232215447154472_451-470_1	LmxM.10.0360.1-LmxM.10.0400.1-LmxM.10.0380.1	185.71	1041.9	185.71	1041.9	2.4817	3.6649e+05	2.679e+05	1.6541	0.92337	0.076632	0.15326	0.48148	True
LmxM.36.2780.1_33_0.271929824561404_397-416_1	LmxM.36.2780.1	122.49	26.791	122.49	26.791	-2.1517	4579.2	99047	1.6539	0.049078	0.95092	0.098157	0.41178	False
LmxM.28.1790.1_38_0.0810502283105023_138-157_1	LmxM.28.1790.1	122.49	26.791	122.49	26.791	-2.1517	4579.2	99047	1.6539	0.049078	0.95092	0.098157	0.41178	False
LmxM.17.1080.1_29_0.158708503865393_344-363_1	LmxM.17.1080.1	203.67	47.628	203.67	47.628	-2.0735	12175	3.3408e+05	1.6536	0.049099	0.9509	0.098199	0.41181	False
LmxM.33.1560.1_33_0.234375_138-119_0	LmxM.33.1560.1-LmxM.33.1920a.1-LmxM.33.1920b.1-LmxM.33.1920c.1-LmxM.33.1920d.1-LmxM.33.1920e.1	203.67	47.628	203.67	47.628	-2.0735	12175	3.3408e+05	1.6536	0.049099	0.9509	0.098199	0.41181	False
LmxM.26.1270.1_14_0.247058823529412_633-614_0	LmxM.26.1270.1	110.28	23.814	110.28	23.814	-2.1649	3737.9	77055	1.6536	0.049102	0.9509	0.098204	0.41181	False
Non-targeting-379	Non-target-76	146.2	32.744	146.2	32.744	-2.125	6435.8	1.512e+05	1.6533	0.049131	0.95087	0.098262	0.41201	False
LmxM.26.1150.1_38_0.142978003384095_341-322_0	LmxM.26.1150.1	192.18	44.651	192.18	44.651	-2.0812	10882	2.9075e+05	1.653	0.049166	0.95083	0.098332	0.41221	False
LmxM.08_29.2400.1_0_0.193333333333333_180-161_0	LmxM.08_29.2400.1	203.31	47.628	203.31	47.628	-2.0709	12119	3.3267e+05	1.6527	0.049199	0.9508	0.098398	0.41226	False
LmxM.36.3610.1_14_0.134803921568627_210-229_1	LmxM.36.3610.1	59.269	11.907	59.269	11.907	-2.2233	1121.6	17481	1.6527	0.0492	0.9508	0.0984	0.41226	False
LmxM.03.0630.1_43_0.371517027863777_363-344_0	LmxM.03.0630.1	59.269	11.907	59.269	11.907	-2.2233	1121.6	17481	1.6527	0.0492	0.9508	0.0984	0.41226	False
LmxM.36.5260.1_29_0.0850980392156863_211-230_1	LmxM.36.5260.1	59.269	11.907	59.269	11.907	-2.2233	1121.6	17481	1.6527	0.0492	0.9508	0.0984	0.41226	False
LmxM.33.2620.1_14_0.350290697674419_730-711_0	LmxM.33.2620.1	301.02	74.418	301.02	74.418	-2.0016	25673	8.5039e+05	1.6526	0.049202	0.9508	0.098403	0.41226	False
LmxM.34.4150.1_81_0.432404540763674_828-847_1	LmxM.34.4150.1	180.68	41.674	180.68	41.674	-2.09	9661.5	2.5088e+05	1.6526	0.049211	0.95079	0.098422	0.41226	False
LmxM.23.1150.1_71_0.456809750927398_855-874_1	LmxM.23.1150.1	169.19	38.697	169.19	38.697	-2.1	8513.7	2.1439e+05	1.6524	0.049227	0.95077	0.098454	0.41228	False
LmxM.15.1370.1_52_0.211822660098522_261-242_0	LmxM.15.1370.1	169.19	38.697	169.19	38.697	-2.1	8513.7	2.1439e+05	1.6524	0.049227	0.95077	0.098454	0.41228	False
LmxM.33.1590.1_71_0.216939890710383_387-406_1	LmxM.33.1590.1-LmxM.33.1610.1-LmxM.33.1810.1-LmxM.33.1830.1-LmxM.33.1890.1-LmxM.34.1830a.1	85.132	17.86	85.132	17.86	-2.1912	2262.8	41515	1.6522	0.049246	0.95075	0.098493	0.4124	False
LmxM.24.0110.1_62_0.403189066059225_540-521_0	LmxM.24.0110.1	145.84	32.744	145.84	32.744	-2.1215	6395.2	1.5031e+05	1.652	0.04927	0.95073	0.098539	0.41245	False
LmxM.08.0990.1_14_0.27624872579001_267-286_1	LmxM.08.0990.1	6.8249	23.814	6.8249	23.814	1.665	144.31	105.77	1.6519	0.93399	0.066008	0.13202	0.45711	True
LmxM.11.0210.1_14_0.0638138138138138_74-93_1	LmxM.11.0210.1	109.92	23.814	109.92	23.814	-2.1603	3706.9	76456	1.6518	0.049285	0.95071	0.098571	0.41245	False
LmxM.05.0950.1_29_0.438210487715438_1190-1209_1	LmxM.05.0950.1	1033.1	306.6	1033.1	306.6	-1.7492	2.6389e+05	1.6243e+07	1.6518	0.049286	0.95071	0.098572	0.41245	False
LmxM.23.0160.1_52_0.355471220746363_555-574_1	LmxM.23.0160.1	133.98	29.767	133.98	29.767	-2.1333	5430.6	1.2274e+05	1.6518	0.049289	0.95071	0.098578	0.41245	False
LmxM.32.0400.1_71_0.479115479115479_593-574_0	LmxM.32.0400.1	133.98	29.767	133.98	29.767	-2.1333	5430.6	1.2274e+05	1.6518	0.049289	0.95071	0.098578	0.41245	False
LmxM.12.1340.1_38_0.0941533788914199_117-136_1	LmxM.12.1340.1	133.98	29.767	133.98	29.767	-2.1333	5430.6	1.2274e+05	1.6518	0.049289	0.95071	0.098578	0.41245	False
LmxM.07.0210.1_71_0.38866930171278_286-305_1	LmxM.07.0210.1	214.09	50.604	214.09	50.604	-2.0594	13363	3.7641e+05	1.6517	0.049299	0.9507	0.098599	0.41245	False
LmxM.09.0100.1_14_0.34190966266438_594-613_1	LmxM.09.0100.1	214.09	50.604	214.09	50.604	-2.0594	13363	3.7641e+05	1.6517	0.049299	0.9507	0.098599	0.41245	False
LmxM.15.0290.1_34_0.148194271481943_361-342_0	LmxM.15.0290.1	31.61	5.9535	31.61	5.9535	-2.2295	329.14	3904.2	1.6514	0.04933	0.95067	0.098661	0.41252	False
LmxM.22.0520.1_38_0.0126956008266903_39-58_1	LmxM.22.0520.1	31.61	5.9535	31.61	5.9535	-2.2295	329.14	3904.2	1.6514	0.04933	0.95067	0.098661	0.41252	False
LmxM.32.2240.1_67_0.382478632478632_350-369_1	LmxM.32.2240.1	52.444	241.12	52.444	241.12	2.1796	17798	13054	1.6513	0.92712	0.072884	0.14577	0.47288	True
LmxM.31.3160.1_52_0.206290849673203_498-517_1	LmxM.31.3160.1	168.83	38.697	168.83	38.697	-2.097	8466.9	2.133e+05	1.6512	0.049347	0.95065	0.098694	0.41252	False
LmxM.22.0910.1_14_0.025779376498801_32-51_1	LmxM.22.0910.1	168.83	38.697	168.83	38.697	-2.097	8466.9	2.133e+05	1.6512	0.049347	0.95065	0.098694	0.41252	False
LmxM.09.1020.1_38_0.129753914988814_226-245_1	LmxM.09.1020.1	72.201	14.884	72.201	14.884	-2.2043	1642.6	28007	1.6512	0.049349	0.95065	0.098698	0.41252	False
Non-targeting-547	Non-target-109	72.201	14.884	72.201	14.884	-2.2043	1642.6	28007	1.6512	0.049349	0.95065	0.098698	0.41252	False
LmxM.36.6150.1_33_0.223140495867769_249-230_0	LmxM.36.6150.1	72.201	14.884	72.201	14.884	-2.2043	1642.6	28007	1.6512	0.049349	0.95065	0.098698	0.41252	False
LmxM.15.0040.1_81_0.409409409409409_399-418_1	LmxM.15.0040.1	72.201	14.884	72.201	14.884	-2.2043	1642.6	28007	1.6512	0.049349	0.95065	0.098698	0.41252	False
LmxM.11.1240.1_29_0.0228866740494647_121-140_1	LmxM.11.1240.1	85.851	425.67	85.851	425.67	2.2965	57739	42357	1.6512	0.92542	0.074583	0.14917	0.47736	True
Non-targeting-825	Non-target-180	45.619	8.9302	45.619	8.9302	-2.231	673.05	9359.7	1.6511	0.049356	0.95064	0.098711	0.41253	False
LmxM.20.0850.1_14_0.332698815566836_1568-1587_1	LmxM.20.0850.1	341.61	86.325	341.61	86.325	-1.9721	32584	1.1508e+06	1.6506	0.049408	0.95059	0.098817	0.41284	False
LmxM.17.0740.1_52_0.0717658168083097_66-85_1	LmxM.17.0730.1-LmxM.17.0740.1	121.77	26.791	121.77	26.791	-2.1433	4510.7	97664	1.6506	0.049409	0.95059	0.098819	0.41284	False
LmxM.29.1300.1_43_0.149499864828332_549-568_1	LmxM.29.1300.1	121.77	26.791	121.77	26.791	-2.1433	4510.7	97664	1.6506	0.049409	0.95059	0.098819	0.41284	False
LmxM.10.0420.1_14_0.225988700564972_396-415_1	LmxM.10.0420.1	97.345	20.837	97.345	20.837	-2.1711	2926.8	57191	1.6504	0.049435	0.95056	0.098871	0.41293	False
LmxM.23.1420.1_43_0.487577639751553_481-462_0	LmxM.23.1420.1	97.345	20.837	97.345	20.837	-2.1711	2926.8	57191	1.6504	0.049435	0.95056	0.098871	0.41293	False
LmxM.13.0670.1_19_0.160714285714286_220-201_0	LmxM.13.0670.1	150.15	812.65	150.15	812.65	2.4284	2.1945e+05	1.6115e+05	1.6503	0.92345	0.076555	0.15311	0.48123	True
LmxM.27.0090.1_33_0.158516020236088_292-273_0	LmxM.27.0090.1	133.63	29.767	133.63	29.767	-2.1295	5393.2	1.2195e+05	1.6503	0.049441	0.95056	0.098882	0.41294	False
LmxM.03.0180.1_76_0.235142118863049_353-372_1	LmxM.03.0180.1	156.97	35.721	156.97	35.721	-2.105	7351.1	1.7922e+05	1.6501	0.049463	0.95054	0.098925	0.41295	False
LmxM.06.0685.1_60_0.110837438423645_146-127_0	LmxM.06.0685.1	70.046	336.37	70.046	336.37	2.2475	35465	26051	1.6501	0.92593	0.074066	0.14813	0.47612	True
LmxM.25.0200.1_19_0.100459937061244_409-428_1	LmxM.25.0200.1	70.046	336.37	70.046	336.37	2.2475	35465	26051	1.6501	0.92593	0.074066	0.14813	0.47612	True
LmxM.23.0620.1_43_0.0827214880078316_159-178_1	LmxM.23.0620.1	20.116	80.372	20.116	80.372	1.9462	1815.4	1333.5	1.65	0.93024	0.069757	0.13951	0.46617	True
LmxM.31.2270.1_52_0.222601182355616_974-993_1	LmxM.31.2270.1	168.47	38.697	168.47	38.697	-2.0939	8420.2	2.1222e+05	1.65	0.049468	0.95053	0.098935	0.41295	False
LmxM.31.0010.1_19_0.133333333333333_59-40_0	LmxM.31.0010.1	109.56	23.814	109.56	23.814	-2.1556	3676.1	75861	1.65	0.04947	0.95053	0.09894	0.41295	False
LmxM.03.0770.1_86_0.447935921133703_717-736_1	LmxM.03.0770.1	745.36	211.35	745.36	211.35	-1.8134	1.4258e+05	7.4391e+06	1.6499	0.04948	0.95052	0.098959	0.41295	False
LmxM.36.1720.1_0_0.0334253296534805_432-451_1	LmxM.36.1720.1	23.349	95.255	23.349	95.255	1.983	2585.3	1899.4	1.6499	0.92971	0.070292	0.14058	0.46731	True
LmxM.34.2140.1_29_0.448507007921999_732-751_1	LmxM.34.2140.1	23.349	95.255	23.349	95.255	1.983	2585.3	1899.4	1.6499	0.92971	0.070292	0.14058	0.46731	True
LmxM.22.0690.1_52_0.228888888888889_407-426_1	LmxM.22.0690.1-LmxM.22.0850.1	84.773	17.86	84.773	17.86	-2.1852	2238.7	41097	1.6499	0.049484	0.95052	0.098968	0.41295	False
LmxM.33.1740.1_67_0.416666666666667_423-442_1	LmxM.33.1740.1	191.1	44.651	191.1	44.651	-2.0731	10723	2.8687e+05	1.6499	0.049485	0.95052	0.098969	0.41295	False
LmxM.25.0740.1_14_0.0945410186032327_300-319_1	LmxM.25.0740.1	246.06	59.535	246.06	59.535	-2.029	17395	5.2507e+05	1.6495	0.049519	0.95048	0.099038	0.41315	False
LmxM.29.0900.1_52_0.36505376344086_672-691_1	LmxM.29.0900.1	58.91	11.907	58.91	11.907	-2.2147	1104.6	17229	1.6493	0.04954	0.95046	0.09908	0.41319	False
LmxM.17.0570.1_0_0.0400112707805015_139-158_1	LmxM.17.0570.1	58.91	11.907	58.91	11.907	-2.2147	1104.6	17229	1.6493	0.04954	0.95046	0.09908	0.41319	False
LmxM.24.0530.1_29_0.41812865497076_283-302_1	LmxM.24.0530.1	58.91	11.907	58.91	11.907	-2.2147	1104.6	17229	1.6493	0.04954	0.95046	0.09908	0.41319	False
LmxM.21.1563.1_52_0.362562189054726_580-599_1	LmxM.21.1563.1	145.12	32.744	145.12	32.744	-2.1144	6314.2	1.4855e+05	1.6492	0.049549	0.95045	0.099098	0.41323	False
LmxM.34.4100.1_38_0.0693459416863672_81-100_1	LmxM.34.4100.1	38.076	166.7	38.076	166.7	2.1015	8271.7	6082.4	1.6492	0.9279	0.072098	0.1442	0.47143	True
LmxM.36.3910.1_49_0.0319634703196347_52-33_0	LmxM.36.3910.1	38.076	166.7	38.076	166.7	2.1015	8271.7	6082.4	1.6492	0.9279	0.072098	0.1442	0.47143	True
LmxM.34.5020.1_0_0.128290693362996_343-362_1	LmxM.34.5020.1	142.61	765.02	142.61	765.02	2.4153	1.937e+05	1.4247e+05	1.649	0.92341	0.076595	0.15319	0.48136	True
LmxM.21.1730.1_29_0.0542635658914729_22-41_1	LmxM.21.1730.1	121.41	26.791	121.41	26.791	-2.1391	4476.6	96977	1.649	0.049576	0.95042	0.099153	0.41327	False
LmxM.32.0550.1_29_0.173824130879346_1101-1120_1	LmxM.32.0550.1	121.41	26.791	121.41	26.791	-2.1391	4476.6	96977	1.649	0.049576	0.95042	0.099153	0.41327	False
LmxM.33.4230.1_14_0.0524822695035461_28-47_1	LmxM.33.4230.1	121.41	26.791	121.41	26.791	-2.1391	4476.6	96977	1.649	0.049576	0.95042	0.099153	0.41327	False
LmxM.14.1080.1_29_0.0714285714285714_97-78_0	LmxM.14.1080.1	213.01	50.604	213.01	50.604	-2.0521	13188	3.7189e+05	1.6489	0.049586	0.95041	0.099172	0.41327	False
LmxM.22.1030.1_14_0.309076042518397_1138-1119_0	LmxM.22.1030.1	309.28	77.395	309.28	77.395	-1.9847	26885	9.0728e+05	1.6486	0.049619	0.95038	0.099238	0.41346	False
LmxM.30.1240.1_0_0.0778381174036721_296-315_1	LmxM.30.1240.1	75.434	366.14	75.434	366.14	2.264	42254	31096	1.6485	0.92545	0.074551	0.1491	0.47734	True
LmxM.02.0060.1_48_0.48062015503876_307-326_1	LmxM.02.0060.1	71.842	14.884	71.842	14.884	-2.1972	1622.1	27675	1.6485	0.049629	0.95037	0.099259	0.4135	False
Non-targeting-23	Non-target-30	223.79	53.581	223.79	53.581	-2.0421	14485	4.1848e+05	1.6483	0.049642	0.95036	0.099285	0.41357	False
LmxM.30.0450c.1_43_0.311320754716981_202-183_0	LmxM.30.0450c.1	109.2	23.814	109.2	23.814	-2.1509	3645.3	75267	1.6482	0.049656	0.95034	0.099311	0.41363	False
LmxM.19.0950.1_0_0.0983064849235853_234-253_1	LmxM.19.0950.1	144.76	32.744	144.76	32.744	-2.1109	6273.9	1.4767e+05	1.6479	0.04969	0.95031	0.09938	0.41388	False
LmxM.20.1290.1_14_0.0260972716488731_45291_1	LmxM.20.1290.1	39.872	175.63	39.872	175.63	2.1115	9214.7	6788.8	1.6476	0.92751	0.072494	0.14499	0.47183	True
LmxM.34.4220.1_67_0.200897867564534_350-369_1	LmxM.34.4220.1	47.415	214.32	47.415	214.32	2.153	13929	10263	1.6476	0.9269	0.073104	0.14621	0.47365	True
LmxM.22.0350.1_43_0.0810092961487384_51-70_1	LmxM.22.0350.1	124.29	651.9	124.29	651.9	2.3816	1.3919e+05	1.0255e+05	1.6476	0.92363	0.076373	0.15275	0.48072	True
LmxM.36.6370.1_38_0.186977299880526_307-326_1	LmxM.36.6370.1	84.414	17.86	84.414	17.86	-2.1791	2214.7	40683	1.6475	0.049724	0.95028	0.099447	0.41407	False
LmxM.04.0090.1_0_0.158902130733117_876-895_1	LmxM.04.0090.1	121.05	26.791	121.05	26.791	-2.1348	4442.7	96292	1.6473	0.049745	0.95026	0.099489	0.41414	False
LmxM.28.1710.1_0_0.157509157509158_1071-1090_1	LmxM.28.1710.1	132.91	29.767	132.91	29.767	-2.1218	5318.9	1.2039e+05	1.6473	0.049747	0.95025	0.099493	0.41414	False
LmxM.32.2660.1_19_0.140816909454442_486-505_1	LmxM.32.2660.1	298.14	74.418	298.14	74.418	-1.9878	25026	8.311e+05	1.6473	0.049748	0.95025	0.099497	0.41414	False
LmxM.06.0830.1_38_0.0693257359924027_289-308_1	LmxM.06.0830.1	45.26	8.9302	45.26	8.9302	-2.2199	659.93	9184.8	1.6468	0.049798	0.9502	0.099596	0.41429	False
LmxM.25.1200.1_46_0.0499213836477987_121-140_1	LmxM.25.1200.1	339.09	86.325	339.09	86.325	-1.9615	31946	1.1307e+06	1.6465	0.049831	0.95017	0.099662	0.41429	False
LmxM.33.1590.1_49_0.118032786885246_224-205_0	LmxM.33.1590.1	144.4	32.744	144.4	32.744	-2.1073	6233.7	1.468e+05	1.6465	0.049831	0.95017	0.099663	0.41429	False
LmxM.32.2430.1_29_0.0605128205128205_115-134_1	LmxM.32.2430.1	108.84	23.814	108.84	23.814	-2.1462	3614.7	74677	1.6464	0.049843	0.95016	0.099686	0.41429	False
LmxM.16.1210.1_29_0.0337892196299276_129-110_0	LmxM.16.1210.1	108.84	23.814	108.84	23.814	-2.1462	3614.7	74677	1.6464	0.049843	0.95016	0.099686	0.41429	False
LmxM.13.1630.1_0_0.0356540084388186_164-183_1	LmxM.13.1630.1	108.84	23.814	108.84	23.814	-2.1462	3614.7	74677	1.6464	0.049843	0.95016	0.099686	0.41429	False
LmxM.16.0360.1_34_0.0322108345534407_71-52_0	LmxM.16.0360.1	265.45	1571.7	265.45	1571.7	2.5613	8.5316e+05	6.2955e+05	1.6463	0.921	0.078997	0.15799	0.48715	True
LmxM.22.0870.1_57_0.396428571428571_343-324_0	LmxM.22.0870.1	96.627	20.837	96.627	20.837	-2.1605	2872	56188	1.6463	0.049855	0.95015	0.099709	0.41429	False
LmxM.36.5470.1_43_0.204968944099379_597-578_0	LmxM.36.5470.1	96.627	20.837	96.627	20.837	-2.1605	2872	56188	1.6463	0.049855	0.95015	0.099709	0.41429	False
LmxM.24.1810.1_52_0.234315948601663_304-323_1	LmxM.24.1810.1	96.627	20.837	96.627	20.837	-2.1605	2872	56188	1.6463	0.049855	0.95015	0.099709	0.41429	False
LmxM.36.0070.1_71_0.388020833333333_289-308_1	LmxM.36.0070.1	96.627	20.837	96.627	20.837	-2.1605	2872	56188	1.6463	0.049855	0.95015	0.099709	0.41429	False
LmxM.33.2520.1_43_0.127962734621181_931-950_1	LmxM.33.2520.1	155.9	35.721	155.9	35.721	-2.0951	7221.1	1.763e+05	1.6463	0.049855	0.95015	0.099709	0.41429	False
LmxM.26.0710.1_33_0.311159578335151_849-868_1	LmxM.26.0710.1	155.9	35.721	155.9	35.721	-2.0951	7221.1	1.763e+05	1.6463	0.049855	0.95015	0.099709	0.41429	False
LmxM.36.6910.1_0_0.162329615861214_259-278_1	LmxM.36.6910.1	280.54	1675.9	280.54	1675.9	2.5744	9.7351e+05	7.1853e+05	1.6461	0.9208	0.079199	0.1584	0.48769	True
LmxM.31.3030.1_38_0.0797979797979798_76-95_1	LmxM.31.3030.1	58.551	11.907	58.551	11.907	-2.206	1087.8	16979	1.646	0.049884	0.95012	0.099769	0.41429	False
LmxM.34.2490.1_29_0.412756449319521_2028-2047_1	LmxM.34.2490.1	58.551	11.907	58.551	11.907	-2.206	1087.8	16979	1.646	0.049884	0.95012	0.099769	0.41429	False
LmxM.33.2950.1_29_0.0291568163908589_30-49_1	LmxM.33.2950.1	58.551	11.907	58.551	11.907	-2.206	1087.8	16979	1.646	0.049884	0.95012	0.099769	0.41429	False
LmxM.30.0630.1_14_0.0257731958762887_86-67_0	LmxM.30.0630.1	265.81	65.488	265.81	65.488	-2.0047	20065	6.3159e+05	1.6459	0.049894	0.95011	0.099787	0.41429	False
LmxM.19.0520.1_43_0.347368421052632_598-579_0	LmxM.19.0520.1	132.55	29.767	132.55	29.767	-2.1179	5281.9	1.1961e+05	1.6458	0.049901	0.9501	0.099802	0.41429	False
LmxM.20.0980.1_38_0.17989417989418_377-358_0	LmxM.20.0980.1	132.55	29.767	132.55	29.767	-2.1179	5281.9	1.1961e+05	1.6458	0.049901	0.9501	0.099802	0.41429	False
LmxM.30.0360.1_43_0.10787269681742_312-331_1	LmxM.30.0360.1	71.482	14.884	71.482	14.884	-2.1901	1601.7	27345	1.6457	0.049913	0.95009	0.099825	0.41429	False
LmxM.19.1550.1_38_0.100331674958541_117-136_1	LmxM.19.1550.1	71.482	14.884	71.482	14.884	-2.1901	1601.7	27345	1.6457	0.049913	0.95009	0.099825	0.41429	False
LmxM.21.0300.1_52_0.342935528120713_247-266_1	LmxM.21.0300.1	71.482	14.884	71.482	14.884	-2.1901	1601.7	27345	1.6457	0.049913	0.95009	0.099825	0.41429	False
LmxM.26.2000.1_29_0.138490926456543_140-159_1	LmxM.26.2000.1	71.482	14.884	71.482	14.884	-2.1901	1601.7	27345	1.6457	0.049913	0.95009	0.099825	0.41429	False
LmxM.32.2510.1_0_0.145034414945919_288-307_1	LmxM.32.2510.1	71.482	14.884	71.482	14.884	-2.1901	1601.7	27345	1.6457	0.049913	0.95009	0.099825	0.41429	False
LmxM.33.2820.1_29_0.0144255538382277_25-44_1	LmxM.33.2820.1	120.69	26.791	120.69	26.791	-2.1306	4408.9	95611	1.6457	0.049914	0.95009	0.099828	0.41429	False
LmxM.17.0940.1_34_0.12627669452182_411-392_0	LmxM.17.0940.1	222.71	53.581	222.71	53.581	-2.0351	14302	4.1368e+05	1.6456	0.049919	0.95008	0.099837	0.41429	False
LmxM.31.0410.1_0_0.129215943933421_291-310_1	LmxM.31.0410.1	222.71	53.581	222.71	53.581	-2.0351	14302	4.1368e+05	1.6456	0.049919	0.95008	0.099837	0.41429	False
LmxM.27.2250.1_14_0.224021592442645_162-181_1	LmxM.27.2250.1	41.668	184.56	41.668	184.56	2.1206	10209	7540.8	1.6455	0.92703	0.072971	0.14594	0.47306	True
LmxM.32.1410.1_38_0.103954802259887_177-196_1	LmxM.32.1410.1	84.055	17.86	84.055	17.86	-2.173	2190.8	40270	1.6452	0.049966	0.95003	0.099931	0.4144	False
LmxM.36.6935.1_49_0.316176470588235_133-114_0	LmxM.36.6935.1	31.251	5.9535	31.251	5.9535	-2.2135	319.98	3799.4	1.6452	0.049968	0.95003	0.099935	0.4144	False
LmxM.33.2485.1_29_0.187037037037037_198-217_1	LmxM.33.2485.1	31.251	5.9535	31.251	5.9535	-2.2135	319.98	3799.4	1.6452	0.049968	0.95003	0.099935	0.4144	False
LmxM.08_29.2570.1_57_0.259628154050465_381-400_1	LmxM.08_29.2570.1	211.57	50.604	211.57	50.604	-2.0424	12955	3.6592e+05	1.6451	0.049973	0.95003	0.099947	0.4144	False
LmxM.01.0350.1_57_0.139111111111111_303-322_1	LmxM.01.0350.1	144.04	32.744	144.04	32.744	-2.1038	6193.7	1.4592e+05	1.6451	0.049974	0.95003	0.099947	0.4144	False
LmxM.21.0825.1_29_0.080750326010633_801-820_1	LmxM.21.0825.1	109.56	562.6	109.56	562.6	2.3499	1.0262e+05	75861	1.6449	0.92362	0.076379	0.15276	0.48072	True
LmxM.29.3420.1_29_0.0461479786422578_118-137_1	LmxM.29.3420.1	178.17	41.674	178.17	41.674	-2.0699	9315.1	2.4261e+05	1.6448	0.050009	0.94999	0.10002	0.4144	False
LmxM.29.0900.1_43_0.232258064516129_438-419_0	LmxM.29.0900.1	108.48	23.814	108.48	23.814	-2.1415	3584.2	74089	1.6446	0.050031	0.94997	0.10006	0.4144	False
LmxM.36.0780.1_29_0.291355721393035_928-947_1	LmxM.36.0780.1	108.48	23.814	108.48	23.814	-2.1415	3584.2	74089	1.6446	0.050031	0.94997	0.10006	0.4144	False
LmxM.22.0940.1_34_0.0965986394557823_217-198_0	LmxM.22.0940.1	108.48	23.814	108.48	23.814	-2.1415	3584.2	74089	1.6446	0.050031	0.94997	0.10006	0.4144	False
LmxM.24.1240.1_29_0.412021857923497_747-766_1	LmxM.24.1240.1	122.49	640	122.49	640	2.3759	1.3391e+05	99047	1.6444	0.92317	0.076832	0.15366	0.482	True
LmxM.22.1450.1_43_0.179710144927536_114-133_1	LmxM.22.1450.1	132.19	29.767	132.19	29.767	-2.114	5245	1.1884e+05	1.6443	0.050056	0.94994	0.10011	0.4144	False
LmxM.33.4560.1_57_0.269394714407502_313-332_1	LmxM.33.4560.1	96.268	20.837	96.268	20.837	-2.1552	2844.9	55690	1.6442	0.050067	0.94993	0.10013	0.4144	False
LmxM.07.0250.1_0_0.155555555555556_883-902_1	LmxM.07.0250.1	96.268	20.837	96.268	20.837	-2.1552	2844.9	55690	1.6442	0.050067	0.94993	0.10013	0.4144	False
LmxM.32.0605.1_57_0.103582554517134_122-141_1	LmxM.32.0605.1	96.268	20.837	96.268	20.837	-2.1552	2844.9	55690	1.6442	0.050067	0.94993	0.10013	0.4144	False
LmxM.17.0700.1_33_0.345807345807346_495-514_1	LmxM.17.0700.1	53.163	244.09	53.163	244.09	2.178	18227	13485	1.6442	0.92598	0.074015	0.14803	0.47596	True
LmxM.24.1890.1_14_0.158802638254693_304-323_1	LmxM.24.1890.1	16.524	0	16.524	0	-4.1312	136.51	836.94	1.6442	0.050069	0.94993	0.10014	0.4144	False
LmxM.13.1240.1_29_0.351070336391437_565-584_1	LmxM.13.1240.1	16.524	0	16.524	0	-4.1312	136.51	836.94	1.6442	0.050069	0.94993	0.10014	0.4144	False
LmxM.31.2720.1_38_0.0888888888888889_36-55_1	LmxM.31.2720.1	16.524	0	16.524	0	-4.1312	136.51	836.94	1.6442	0.050069	0.94993	0.10014	0.4144	False
LmxM.31.0400.1_19_0.0727661851257357_133-152_1	LmxM.31.0400.1	16.524	2.9767	16.524	2.9767	-2.1396	91.758	836.94	1.6442	0.050069	0.94993	0.10014	0.4144	False
LmxM.02.0360.1_38_0.0401396160558464_40-59_1	LmxM.02.0360.1	16.524	0	16.524	0	-4.1312	136.51	836.94	1.6442	0.050069	0.94993	0.10014	0.4144	False
LmxM.27.0930.1_34_0.0437956204379562_60-41_0	LmxM.27.0930.1	16.524	2.9767	16.524	2.9767	-2.1396	91.758	836.94	1.6442	0.050069	0.94993	0.10014	0.4144	False
LmxM.15.0670.1_29_0.498870603420458_1543-1562_1	LmxM.15.0670.1	16.524	0	16.524	0	-4.1312	136.51	836.94	1.6442	0.050069	0.94993	0.10014	0.4144	False
LmxM.11.0900.1_43_0.267015706806283_158-139_0	LmxM.11.0900.1	16.524	0	16.524	0	-4.1312	136.51	836.94	1.6442	0.050069	0.94993	0.10014	0.4144	False
LmxM.18.1050.1_29_0.15962115962116_687-706_1	LmxM.18.1050.1	16.524	0	16.524	0	-4.1312	136.51	836.94	1.6442	0.050069	0.94993	0.10014	0.4144	False
LmxM.34.0980.1_29_0.124338624338624_148-129_0	LmxM.34.0980.1	162.36	887.07	162.36	887.07	2.4426	2.626e+05	1.9429e+05	1.6441	0.92221	0.077791	0.15558	0.4842	True
LmxM.29.1790.1_38_0.189383715699505_418-437_1	LmxM.29.1790.1	166.67	38.697	166.67	38.697	-2.0785	8188.8	2.0685e+05	1.6441	0.050079	0.94992	0.10016	0.41445	False
LmxM.33.2820.1_29_0.454920144255538_876-895_1	LmxM.33.2820.1	68.609	327.44	68.609	327.44	2.2383	33497	24793	1.6438	0.92505	0.074955	0.14991	0.47791	True
LmxM.36.3620.1_19_0.0128205128205128_44946_1	LmxM.36.3620.1	200.08	47.628	200.08	47.628	-2.0479	11621	3.2016e+05	1.6438	0.050113	0.94989	0.10023	0.41461	False
LmxM.17.0930.1_0_0.0389576883384933_147-166_1	LmxM.17.0930.1	143.68	32.744	143.68	32.744	-2.1002	6153.7	1.4506e+05	1.6437	0.050117	0.94988	0.10023	0.41461	False
LmxM.36.4530.1_43_0.15230961298377_240-259_1	LmxM.36.4530.1	608.86	169.67	608.86	169.67	-1.8372	96441	4.5854e+06	1.6437	0.050122	0.94988	0.10024	0.41461	False
LmxM.29.0805.1_52_0.252931323283082_146-165_1	LmxM.29.0805.1	177.81	41.674	177.81	41.674	-2.067	9266.2	2.4144e+05	1.6436	0.050124	0.94988	0.10025	0.41461	False
LmxM.12.0280.1_14_0.347260909935005_745-764_1	LmxM.12.0280.1	243.18	59.535	243.18	59.535	-2.0121	16863	5.1052e+05	1.643	0.050193	0.94981	0.10039	0.41509	False
LmxM.18.1070.1_29_0.226907630522088_554-573_1	LmxM.18.1070.1	65.376	309.58	65.376	309.58	2.2262	29818	22093	1.6429	0.92508	0.074924	0.14985	0.47791	True
LmxM.36.6523.1_57_0.447688564476886_180-199_1	LmxM.36.6523.1	43.464	193.49	43.464	193.49	2.129	11254	8339.2	1.6428	0.92648	0.073516	0.14703	0.47455	True
LmxM.27.2480.1_29_0.158236057068742_239-258_1	LmxM.27.2480.1	83.695	17.86	83.695	17.86	-2.1669	2167.1	39860	1.6428	0.05021	0.94979	0.10042	0.41509	False
LmxM.23.0542.1_33_0.318230852211435_289-308_1	LmxM.23.0542.1	131.83	29.767	131.83	29.767	-2.1101	5208.3	1.1807e+05	1.6428	0.050212	0.94979	0.10042	0.41509	False
LmxM.19.1140.1_49_0.0295250320924262_79-60_0	LmxM.19.1140.1	131.83	29.767	131.83	29.767	-2.1101	5208.3	1.1807e+05	1.6428	0.050212	0.94979	0.10042	0.41509	False
LmxM.25.2080.1_0_0.173798798798799_459-478_1	LmxM.25.2080.1	58.192	11.907	58.192	11.907	-2.1972	1071.1	16732	1.6426	0.050234	0.94977	0.10047	0.41509	False
LmxM.32.2400.1_0_0.0411522633744856_66-85_1	LmxM.32.2400.1	58.192	11.907	58.192	11.907	-2.1972	1071.1	16732	1.6426	0.050234	0.94977	0.10047	0.41509	False
LmxM.08_29.1280.1_14_0.0571529996450124_314-333_1	LmxM.08_29.1280.1	188.58	44.651	188.58	44.651	-2.0541	10358	2.7792e+05	1.6425	0.050243	0.94976	0.10049	0.41509	False
LmxM.08_29.0170.1_71_0.495169082125604_195-214_1	LmxM.08_29.0170.1	188.58	44.651	188.58	44.651	-2.0541	10358	2.7792e+05	1.6425	0.050243	0.94976	0.10049	0.41509	False
LmxM.25.1340.1_38_0.0454694144586196_133-152_1	LmxM.25.1340.1	44.901	8.9302	44.901	8.9302	-2.2086	646.95	9011.9	1.6425	0.050248	0.94975	0.1005	0.41509	False
LmxM.31.1890.1_29_0.106655755591926_387-406_1	LmxM.31.1890.1	44.901	8.9302	44.901	8.9302	-2.2086	646.95	9011.9	1.6425	0.050248	0.94975	0.1005	0.41509	False
LmxM.26.2640.1_38_0.10995670995671_123-142_1	LmxM.26.2640.1	143.32	32.744	143.32	32.744	-2.0966	6114	1.4419e+05	1.6423	0.050261	0.94974	0.10052	0.41512	False
LmxM.28.1000.1_43_0.111586452762923_307-326_1	LmxM.28.1000.1	95.908	20.837	95.908	20.837	-2.1498	2817.9	55195	1.6421	0.050281	0.94972	0.10056	0.4152	False
LmxM.21.1260.1_38_0.0658520027155465_93-112_1	LmxM.21.1260.1	221.27	53.581	221.27	53.581	-2.0259	14060	4.0732e+05	1.642	0.050291	0.94971	0.10058	0.41525	False
LmxM.24.1940.1_14_0.269754768392371_304-285_0	LmxM.24.1940.1	165.95	38.697	165.95	38.697	-2.0723	8097.1	2.0472e+05	1.6417	0.050328	0.94967	0.10066	0.4155	False
LmxM.14.0070.1_0_0.171428571428571_147-128_0	LmxM.14.0070.1	625.02	175.63	625.02	175.63	-1.8255	1.0098e+05	4.882e+06	1.6415	0.050345	0.94965	0.10069	0.4156	False
LmxM.33.2850.1_52_0.267799352750809_325-344_1	LmxM.33.2850.1	126.08	660.83	126.08	660.83	2.3807	1.4298e+05	1.0613e+05	1.6414	0.92261	0.07739	0.15478	0.48333	True
LmxM.36.2900.1_33_0.232476635514019_602-583_0	LmxM.36.2900.1	154.46	35.721	154.46	35.721	-2.0819	7049.4	1.7244e+05	1.6411	0.050386	0.94961	0.10077	0.41585	False
LmxM.31.0040.1_38_0.137998056365403_135-154_1	LmxM.31.0040.1	154.46	35.721	154.46	35.721	-2.0819	7049.4	1.7244e+05	1.6411	0.050386	0.94961	0.10077	0.41585	False
LmxM.27.0950.1_0_0.167760758570387_456-475_1	LmxM.27.0950.1	79.385	386.97	79.385	386.97	2.271	47306	35130	1.6411	0.92412	0.07588	0.15176	0.47945	True
LmxM.30.0810.1_52_0.0385631273111463_63-82_1	LmxM.30.0810.1	151.23	815.62	151.23	815.62	2.4235	2.2071e+05	1.6393e+05	1.641	0.92193	0.078071	0.15614	0.48464	True
LmxM.36.4010.1_14_0.359949302915082_561-580_1	LmxM.36.4010.1	80.463	392.93	80.463	392.93	2.2737	48817	36280	1.6405	0.92398	0.076024	0.15205	0.47966	True
LmxM.26.0540.1_52_0.156403584851113_531-550_1	LmxM.26.0540.1	83.336	17.86	83.336	17.86	-2.1608	2143.5	39453	1.6404	0.050456	0.94954	0.10091	0.41622	False
LmxM.22.0390.1_46_0.0693215339233038_90-109_1	LmxM.22.0390.1	83.336	17.86	83.336	17.86	-2.1608	2143.5	39453	1.6404	0.050456	0.94954	0.10091	0.41622	False
LmxM.31.2640.1_19_0.1775_220-201_0	LmxM.31.2640.1	231.33	56.558	231.33	56.558	-2.0131	15273	4.5301e+05	1.6403	0.050473	0.94953	0.10095	0.41622	False
LmxM.36.6960.1_0_0.0118074477747502_45197_1	LmxM.36.6960.1	176.73	41.674	176.73	41.674	-2.0583	9120.1	2.3796e+05	1.6403	0.050475	0.94952	0.10095	0.41622	False
LmxM.23.0542.1_43_0.318230852211435_288-307_1	LmxM.23.0542.1	110.28	565.58	110.28	565.58	2.3481	1.0365e+05	77055	1.6402	0.92286	0.077139	0.15428	0.48266	True
LmxM.21.0150.1_14_0.155868544600939_162-181_1	LmxM.21.0150.1	70.764	14.884	70.764	14.884	-2.1757	1561.3	26694	1.6401	0.050489	0.94951	0.10098	0.41622	False
LmxM.29.0580.1_14_0.279861111111111_396-415_1	LmxM.29.0580.1	70.764	14.884	70.764	14.884	-2.1757	1561.3	26694	1.6401	0.050489	0.94951	0.10098	0.41622	False
LmxM.28.3010.1_29_0.0356060606060606_87-106_1	LmxM.28.3010.1	70.764	14.884	70.764	14.884	-2.1757	1561.3	26694	1.6401	0.050489	0.94951	0.10098	0.41622	False
LmxM.27.1960.1_57_0.395204949729312_507-526_1	LmxM.27.1960.1	70.764	14.884	70.764	14.884	-2.1757	1561.3	26694	1.6401	0.050489	0.94951	0.10098	0.41622	False
LmxM.36.2820.1_43_0.465555555555556_827-846_1	LmxM.36.2820.1	70.764	14.884	70.764	14.884	-2.1757	1561.3	26694	1.6401	0.050489	0.94951	0.10098	0.41622	False
LmxM.09.1490.1_29_0.307909604519774_100-119_1	LmxM.09.1490.1	95.549	20.837	95.549	20.837	-2.1445	2791	54702	1.6401	0.050496	0.9495	0.10099	0.41624	False
LmxM.22.0750.1_0_0.112268518518519_384-403_1	LmxM.22.0750.1	131.11	29.767	131.11	29.767	-2.1023	5135.3	1.1654e+05	1.6398	0.050527	0.94947	0.10105	0.41645	False
LmxM.08_29.2190.1_48_0.454271123491179_1951-1970_1	LmxM.08_29.2190.1	334.78	86.325	334.78	86.325	-1.9431	30865	1.0966e+06	1.6393	0.050572	0.94943	0.10114	0.4166	False
LmxM.08_29.0020.1_34_0.0200764818355641_69-50_0	LmxM.08_29.0020.1	187.51	44.651	187.51	44.651	-2.0459	10204	2.7414e+05	1.6393	0.050574	0.94943	0.10115	0.4166	False
LmxM.24.2030.1_29_0.124358974358974_90-109_1	LmxM.24.2030.1	51.007	232.18	51.007	232.18	2.1647	16413	12216	1.6392	0.92537	0.074635	0.14927	0.47748	True
LmxM.26.0250.1_14_0.250959551225273_847-866_1	LmxM.26.0250.1	57.832	11.907	57.832	11.907	-2.1885	1054.6	16486	1.6392	0.050587	0.94941	0.10117	0.4166	False
LmxM.29.1230.1_0_0.117863720073665_252-271_1	LmxM.29.1230.1	57.832	11.907	57.832	11.907	-2.1885	1054.6	16486	1.6392	0.050587	0.94941	0.10117	0.4166	False
LmxM.33.2480.1_14_0.342023587833644_1095-1114_1	LmxM.33.2480.1	57.832	11.907	57.832	11.907	-2.1885	1054.6	16486	1.6392	0.050587	0.94941	0.10117	0.4166	False
LmxM.29.0660.1_29_0.326126126126126_714-733_1	LmxM.29.0660.1	107.4	23.814	107.4	23.814	-2.1272	3493.6	72342	1.639	0.050605	0.9494	0.10121	0.41661	False
LmxM.24.1640.1_14_0.238505747126437_408-427_1	LmxM.24.1640.1	107.4	23.814	107.4	23.814	-2.1272	3493.6	72342	1.639	0.050605	0.9494	0.10121	0.41661	False
LmxM.32.1080.1_33_0.211509715994021_278-297_1	LmxM.32.1080.1	107.4	23.814	107.4	23.814	-2.1272	3493.6	72342	1.639	0.050605	0.9494	0.10121	0.41661	False
LmxM.34.4940.1_52_0.301587301587302_186-205_1	LmxM.34.4940.1	30.892	5.9535	30.892	5.9535	-2.1974	310.96	3696.2	1.6389	0.050621	0.94938	0.10124	0.41661	False
LmxM.32.0250.1_52_0.219921104536489_216-235_1	LmxM.32.0250.1	30.892	5.9535	30.892	5.9535	-2.1974	310.96	3696.2	1.6389	0.050621	0.94938	0.10124	0.41661	False
LmxM.04.0340.1_62_0.245045045045045_130-149_1	LmxM.04.0340.1	30.892	5.9535	30.892	5.9535	-2.1974	310.96	3696.2	1.6389	0.050621	0.94938	0.10124	0.41661	False
LmxM.36.0260.1_29_0.19672131147541_295-276_0	LmxM.36.0260.1	130.75	29.767	130.75	29.767	-2.0984	5098.9	1.1577e+05	1.6382	0.050686	0.94931	0.10137	0.41699	False
LmxM.31.0210.1_29_0.243565599497803_380-399_1	LmxM.31.0210.1	130.75	29.767	130.75	29.767	-2.0984	5098.9	1.1577e+05	1.6382	0.050686	0.94931	0.10137	0.41699	False
LmxM.33.3180.1_43_0.0396039603960396_58-39_0	LmxM.33.3180.1	403.75	107.16	403.75	107.16	-1.9038	43982	1.7165e+06	1.6382	0.050688	0.94931	0.10138	0.41699	False
LmxM.31.0680.1_38_0.0968992248062016_319-338_1	LmxM.31.0680.1	82.977	17.86	82.977	17.86	-2.1546	2120.1	39048	1.6381	0.050705	0.94929	0.10141	0.41701	False
LmxM.29.2270.1_14_0.280929866036249_1422-1441_1	LmxM.29.2270.1	44.542	8.9302	44.542	8.9302	-2.1973	634.09	8840.9	1.638	0.050706	0.94929	0.10141	0.41701	False
LmxM.26.0840.1_0_0.13719298245614_385-404_1	LmxM.26.0840.1	44.542	8.9302	44.542	8.9302	-2.1973	634.09	8840.9	1.638	0.050706	0.94929	0.10141	0.41701	False
LmxM.13.0800.1_57_0.472592592592593_314-333_1	LmxM.13.0800.1	95.19	20.837	95.19	20.837	-2.1391	2764.2	54212	1.638	0.050714	0.94929	0.10143	0.41703	False
LmxM.21.0460.1_29_0.0345811051693405_91-110_1	LmxM.21.0460.1	94.112	470.32	94.112	470.32	2.309	70767	52757	1.6379	0.92304	0.076964	0.15393	0.48248	True
LmxM.07.1130.1_43_0.134026574234547_222-241_1	LmxM.07.1130.1	16.883	65.488	16.883	65.488	1.8945	1181.2	880.62	1.6379	0.92909	0.070908	0.14182	0.46869	True
LmxM.25.0300.1_43_0.25487012987013_477-458_0	LmxM.25.0300.1	16.883	65.488	16.883	65.488	1.8945	1181.2	880.62	1.6379	0.92909	0.070908	0.14182	0.46869	True
LmxM.26.0580.1_71_0.44368986983588_774-793_1	LmxM.26.0580.1	118.9	26.791	118.9	26.791	-2.1091	4241.9	92245	1.6374	0.050777	0.94922	0.10155	0.41741	False
Non-targeting-781	Non-target-65	118.9	26.791	118.9	26.791	-2.1091	4241.9	92245	1.6374	0.050777	0.94922	0.10155	0.41741	False
LmxM.30.0240.1_38_0.104533333333333_191-210_1	LmxM.30.0240.1	118.9	26.791	118.9	26.791	-2.1091	4241.9	92245	1.6374	0.050777	0.94922	0.10155	0.41741	False
LmxM.36.3500.1_29_0.228177019894438_552-571_1	LmxM.36.3500.1	70.405	14.884	70.405	14.884	-2.1685	1541.3	26371	1.6373	0.050782	0.94922	0.10156	0.41741	False
LmxM.24.1590.1_49_0.138240574506284_241-222_0	LmxM.24.1590.1	186.79	44.651	186.79	44.651	-2.0404	10101	2.7163e+05	1.6372	0.050798	0.9492	0.1016	0.41747	False
LmxM.18.0030.1_43_0.134299516908213_135-154_1	LmxM.18.0030.1	107.04	23.814	107.04	23.814	-2.1224	3463.6	71765	1.6372	0.050799	0.9492	0.1016	0.41747	False
LmxM.25.1870.1_57_0.238977072310406_260-279_1	LmxM.25.1870.1	153.38	827.53	153.38	827.53	2.4241	2.2724e+05	1.6957e+05	1.6371	0.92126	0.078738	0.15748	0.48648	True
LmxM.20.1280.1_29_0.0285087719298246_45133_1	LmxM.20.1280.1	353.46	92.279	353.46	92.279	-1.926	34108	1.2487e+06	1.637	0.050814	0.94919	0.10163	0.41755	False
LmxM.28.1040.1_0_0.157165479018211_393-412_1	LmxM.28.1040.1	197.56	47.628	197.56	47.628	-2.0298	11240	3.1063e+05	1.6367	0.050846	0.94915	0.10169	0.41773	False
LmxM.14.0560.1_33_0.346938775510204_514-495_0	LmxM.14.0560.1	130.75	687.62	130.75	687.62	2.3859	1.5505e+05	1.1577e+05	1.6366	0.92172	0.078283	0.15657	0.48512	True
LmxM.20.1600.1_29_0.00728959575878065_16-35_1	LmxM.20.1600.1	498.58	136.93	498.58	136.93	-1.8568	65396	2.8431e+06	1.6364	0.050875	0.94913	0.10175	0.41787	False
LmxM.36.6360.1_43_0.231770833333333_172-191_1	LmxM.36.6360.1	65.017	306.6	65.017	306.6	2.2202	29182	21804	1.6361	0.92403	0.075974	0.15195	0.47966	True
LmxM.30.2800.1_67_0.387856257744734_303-322_1	LmxM.30.2800.1	79.026	384	79.026	384	2.2663	46504	34751	1.636	0.92333	0.076669	0.15334	0.48159	True
LmxM.25.1260.1_38_0.00232389251997095_45228_1	LmxM.25.1260.1	57.473	11.907	57.473	11.907	-2.1796	1038.1	16243	1.6358	0.050946	0.94905	0.10189	0.41833	False
LmxM.22.1490.1_29_0.295684113865932_312-331_1	LmxM.22.1490.1	57.473	11.907	57.473	11.907	-2.1796	1038.1	16243	1.6358	0.050946	0.94905	0.10189	0.41833	False
LmxM.09.0790.1_29_0.166529492455418_603-622_1	LmxM.09.0790.1	207.98	50.604	207.98	50.604	-2.0178	12384	3.5124e+05	1.6356	0.050966	0.94903	0.10193	0.41845	False
LmxM.23.0880a.1_57_0.462012320328542_682-663_0	LmxM.23.0870.1-LmxM.23.0880a.1	106.68	23.814	106.68	23.814	-2.1176	3433.8	71191	1.6353	0.050994	0.94901	0.10199	0.41852	False
LmxM.16.0990.1_60_0.34113475177305_478-497_1	LmxM.16.0990.1	106.68	23.814	106.68	23.814	-2.1176	3433.8	71191	1.6353	0.050994	0.94901	0.10199	0.41852	False
LmxM.34.0330.1_38_0.071779744346116_68-87_1	LmxM.34.0330.1	130.03	29.767	130.03	29.767	-2.0905	5026.6	1.1426e+05	1.6352	0.051006	0.94899	0.10201	0.41852	False
LmxM.26.1470.1_29_0.0486208508648901_107-88_0	LmxM.26.1470.1	52.804	241.12	52.804	241.12	2.1699	17731	13268	1.6348	0.92457	0.075432	0.15086	0.47887	True
LmxM.32.1150.1_29_0.157769869513642_405-386_0	LmxM.32.1150.1	354.54	2187.9	354.54	2187.9	2.6221	1.6806e+06	1.2578e+06	1.6347	0.91819	0.081812	0.16362	0.49256	True
LmxM.06.0310.1_14_0.327433628318584_669-650_0	LmxM.06.0310.1	196.85	47.628	196.85	47.628	-2.0245	11133	3.0793e+05	1.6347	0.05106	0.94894	0.10212	0.41877	False
LmxM.25.0040.1_0_0.0435010482180294_159-178_1	LmxM.25.0040.1	70.046	14.884	70.046	14.884	-2.1612	1521.4	26051	1.6345	0.051078	0.94892	0.10216	0.41877	False
LmxM.27.2180.1_19_0.190972222222222_171-152_0	LmxM.27.2180.1	70.046	14.884	70.046	14.884	-2.1612	1521.4	26051	1.6345	0.051078	0.94892	0.10216	0.41877	False
LmxM.13.0140.1_67_0.397504456327986_213-232_1	LmxM.13.0140.1	70.046	14.884	70.046	14.884	-2.1612	1521.4	26051	1.6345	0.051078	0.94892	0.10216	0.41877	False
LmxM.21.1020.1_89_0.411392405063291_401-382_0	LmxM.21.1020.1	250.01	62.511	250.01	62.511	-1.9827	17578	5.4546e+05	1.6345	0.05108	0.94892	0.10216	0.41877	False
LmxM.08_29.0620.1_29_0.398465381870093_2222-2241_1	LmxM.08_29.0620.1	250.01	62.511	250.01	62.511	-1.9827	17578	5.4546e+05	1.6345	0.05108	0.94892	0.10216	0.41877	False
LmxM.32.1430.1_14_0.197422378441711_326-345_1	LmxM.32.1430.1	163.8	38.697	163.8	38.697	-2.0536	7825.2	1.9842e+05	1.6344	0.051088	0.94891	0.10218	0.4188	False
LmxM.31.3320.1_43_0.183606557377049_178-159_0	LmxM.31.3320.1	21.552	86.325	21.552	86.325	1.9531	2097.8	1570.7	1.6344	0.92771	0.072294	0.14459	0.4718	True
LmxM.13.1170.1_43_0.13822629969419_219-238_1	LmxM.13.1170.1	118.18	26.791	118.18	26.791	-2.1005	4176	90918	1.634	0.05113	0.94887	0.10226	0.41907	False
LmxM.33.4590.1_57_0.297121634168988_323-304_0	LmxM.33.4590.1	163.08	887.07	163.08	887.07	2.4363	2.6208e+05	1.9635e+05	1.6339	0.92053	0.079468	0.15894	0.48831	True
LmxM.25.0740.1_0_0.137541933516316_444-463_1	LmxM.25.0740.1	35.921	154.79	35.921	154.79	2.0771	7064.9	5293.8	1.6337	0.92578	0.07422	0.14844	0.47615	True
LmxM.36.3750.1_89_0.486590038314176_117-136_1	LmxM.36.3750.1	44.183	8.9302	44.183	8.9302	-2.1859	621.36	8671.8	1.6336	0.051172	0.94883	0.10234	0.4191	False
LmxM.28.2050.1_29_0.0471917580591559_139-158_1	LmxM.28.2050.1	44.183	8.9302	44.183	8.9302	-2.1859	621.36	8671.8	1.6336	0.051172	0.94883	0.10234	0.4191	False
LmxM.22.1180.1_57_0.345849802371542_534-515_0	LmxM.22.1180.1	44.183	8.9302	44.183	8.9302	-2.1859	621.36	8671.8	1.6336	0.051172	0.94883	0.10234	0.4191	False
Non-targeting-284	Non-target-19	106.33	23.814	106.33	23.814	-2.1128	3404.1	70619	1.6334	0.051191	0.94881	0.10238	0.4191	False
LmxM.04.0510.1_29_0.162750217580505_742-761_1	LmxM.04.0510.1	106.33	23.814	106.33	23.814	-2.1128	3404.1	70619	1.6334	0.051191	0.94881	0.10238	0.4191	False
LmxM.19.0520.1_43_0.283040935672515_479-498_1	LmxM.19.0520.1	106.33	23.814	106.33	23.814	-2.1128	3404.1	70619	1.6334	0.051191	0.94881	0.10238	0.4191	False
LmxM.18.0070.1_33_0.289655172413793_634-615_0	LmxM.18.0070.1	301.02	77.395	301.02	77.395	-1.9458	25003	8.5039e+05	1.6334	0.051192	0.94881	0.10238	0.4191	False
LmxM.15.0620.1_38_0.00519673348181143_44946_1	LmxM.15.0620.1	390.46	104.19	390.46	104.19	-1.8959	40976	1.5844e+06	1.6333	0.051207	0.94879	0.10241	0.4191	False
LmxM.11.0700.1_14_0.0365853658536585_54-35_0	LmxM.11.0700.1	217.68	53.581	217.68	53.581	-2.0023	13464	3.9169e+05	1.6329	0.051247	0.94875	0.10249	0.4191	False
LmxM.16.1600.1_52_0.0555555555555556_96-115_1	LmxM.16.1600.1	196.13	47.628	196.13	47.628	-2.0193	11026	3.0525e+05	1.6326	0.051275	0.94873	0.10255	0.4191	False
LmxM.21.1140.1_29_0.425985090521832_394-413_1	LmxM.21.1140.1	140.81	32.744	140.81	32.744	-2.0712	5839.1	1.3822e+05	1.6325	0.05129	0.94871	0.10258	0.4191	False
LmxM.20.0620.1_19_0.0995385629531971_459-440_0	LmxM.20.0620.1	30.533	5.9535	30.533	5.9535	-2.181	302.07	3594.7	1.6325	0.05129	0.94871	0.10258	0.4191	False
LmxM.01.0280.1_33_0.303614457831325_383-364_0	LmxM.01.0280.1	30.533	5.9535	30.533	5.9535	-2.181	302.07	3594.7	1.6325	0.05129	0.94871	0.10258	0.4191	False
LmxM.28.0780.1_67_0.274853801169591_366-385_1	LmxM.28.0780.1	30.533	5.9535	30.533	5.9535	-2.181	302.07	3594.7	1.6325	0.05129	0.94871	0.10258	0.4191	False
LmxM.20.0850.1_14_0.330795262267343_1557-1576_1	LmxM.20.0850.1	30.533	5.9535	30.533	5.9535	-2.181	302.07	3594.7	1.6325	0.05129	0.94871	0.10258	0.4191	False
LmxM.36.2040.1_29_0.433035714285714_586-567_0	LmxM.36.2040.1	34.125	145.86	34.125	145.86	2.0639	6242.4	4684.8	1.6325	0.92577	0.074232	0.14846	0.47615	True
LmxM.32.1650.1_43_0.12531328320802_96-115_1	LmxM.32.1650.1	45.979	205.39	45.979	205.39	2.1353	12707	9536.4	1.6324	0.92469	0.075307	0.15061	0.47864	True
LmxM.28.1100.1_38_0.0981546917942678_246-265_1	LmxM.28.1100.1	60.706	282.79	60.706	282.79	2.2013	24660	18510	1.6324	0.92369	0.076312	0.15262	0.4805	True
LmxM.03.0740.1_29_0.168627450980392_38-57_1	LmxM.03.0740.1	16.164	2.9767	16.164	2.9767	-2.1098	86.957	794.56	1.6323	0.051305	0.94869	0.10261	0.4191	False
LmxM.28.1450.1_43_0.341534008683068_711-692_0	LmxM.28.1450.1	16.164	0	16.164	0	-4.1013	130.64	794.56	1.6323	0.051305	0.94869	0.10261	0.4191	False
LmxM.16.0441.1_71_0.354748603351955_392-373_0	LmxM.16.0441.1-LmxM.16.0480.1	16.164	0	16.164	0	-4.1013	130.64	794.56	1.6323	0.051305	0.94869	0.10261	0.4191	False
LmxM.15.1510.1_48_0.442211055276382_268-249_0	LmxM.15.1510.1	16.164	0	16.164	0	-4.1013	130.64	794.56	1.6323	0.051305	0.94869	0.10261	0.4191	False
LmxM.22.1120.1_38_0.0369580668088131_47-66_1	LmxM.22.1120.1	16.164	0	16.164	0	-4.1013	130.64	794.56	1.6323	0.051305	0.94869	0.10261	0.4191	False
LmxM.20.0950.1_33_0.370898716119829_785-766_0	LmxM.20.0950.1	16.164	2.9767	16.164	2.9767	-2.1098	86.957	794.56	1.6323	0.051305	0.94869	0.10261	0.4191	False
LmxM.17.0820.1_48_0.438756855575868_726-707_0	LmxM.17.0820.1	16.164	2.9767	16.164	2.9767	-2.1098	86.957	794.56	1.6323	0.051305	0.94869	0.10261	0.4191	False
LmxM.08_29.0500.1_29_0.497759103641457_1773-1792_1	LmxM.08_29.0500.1	16.164	0	16.164	0	-4.1013	130.64	794.56	1.6323	0.051305	0.94869	0.10261	0.4191	False
LmxM.36.6970.1_52_0.235228539576366_205-224_1	LmxM.36.6970.1	16.164	0	16.164	0	-4.1013	130.64	794.56	1.6323	0.051305	0.94869	0.10261	0.4191	False
LmxM.27.1730.1_29_0.470185728250244_474-493_1	LmxM.27.1730.1	117.82	26.791	117.82	26.791	-2.0961	4143.2	90259	1.6323	0.051308	0.94869	0.10262	0.4191	False
LmxM.13.1630.1_14_0.374261603375527_1768-1787_1	LmxM.13.1630.1	117.82	26.791	117.82	26.791	-2.0961	4143.2	90259	1.6323	0.051308	0.94869	0.10262	0.4191	False
LmxM.34.1520.1_52_0.21307727480567_459-478_1	LmxM.34.1520.1	57.114	11.907	57.114	11.907	-2.1707	1021.8	16001	1.6323	0.051309	0.94869	0.10262	0.4191	False
LmxM.36.3450.1_14_0.311188811188811_270-251_0	LmxM.36.3450.1	57.114	11.907	57.114	11.907	-2.1707	1021.8	16001	1.6323	0.051309	0.94869	0.10262	0.4191	False
LmxM.08_29.1540.1_71_0.374784110535406_206-225_1	LmxM.08_29.1540.1	550.67	154.79	550.67	154.79	-1.8242	78359	3.6059e+06	1.6322	0.051323	0.94868	0.10265	0.4191	False
Non-targeting-263	Non-target-43	151.94	35.721	151.94	35.721	-2.0583	6754	1.658e+05	1.632	0.051343	0.94866	0.10269	0.4191	False
LmxM.29.2940.1_19_0.0808678500986193_79-98_1	LmxM.29.2940.1	151.94	35.721	151.94	35.721	-2.0583	6754	1.658e+05	1.632	0.051343	0.94866	0.10269	0.4191	False
LmxM.06.0600.1_14_0.357474466109564_1537-1556_1	LmxM.06.0600.1	151.94	35.721	151.94	35.721	-2.0583	6754	1.658e+05	1.632	0.051343	0.94866	0.10269	0.4191	False
LmxM.15.1540.1_29_0.0943245403677058_115-134_1	LmxM.15.1540.1	217.32	53.581	217.32	53.581	-2	13405	3.9014e+05	1.632	0.051344	0.94866	0.10269	0.4191	False
LmxM.21.0950.1_57_0.214901960784314_264-283_1	LmxM.21.0950.1	163.08	38.697	163.08	38.697	-2.0473	7735.5	1.9635e+05	1.6319	0.051346	0.94865	0.10269	0.4191	False
LmxM.06.0850.1_19_0.0913216108905275_970-951_0	LmxM.06.0850.1	72.201	345.3	72.201	345.3	2.2421	37292	28007	1.6319	0.923	0.076997	0.15399	0.48251	True
LmxM.06.0190.1_14_0.282879818594104_494-513_1	LmxM.06.0190.1	184.99	44.651	184.99	44.651	-2.0265	9847.8	2.6543e+05	1.6318	0.051364	0.94864	0.10273	0.41917	False
LmxM.34.4180.1_52_0.216413715570545_381-400_1	LmxM.34.4180.1	94.112	20.837	94.112	20.837	-2.1229	2684.6	52757	1.6317	0.051376	0.94862	0.10275	0.41917	False
LmxM.36.3080.1_0_0.106516290726817_82-101_1	LmxM.36.3080.1	94.112	20.837	94.112	20.837	-2.1229	2684.6	52757	1.6317	0.051376	0.94862	0.10275	0.41917	False
LmxM.32.2940.1_48_0.0449897750511247_81-100_1	LmxM.32.2940.1	70.046	333.39	70.046	333.39	2.2347	34676	26051	1.6316	0.92307	0.076933	0.15387	0.48232	True
LmxM.36.0850.1_29_0.0729402872260015_186-205_1	LmxM.36.0850.1	359.93	95.255	359.93	95.255	-1.9068	35025	1.304e+06	1.6316	0.051385	0.94862	0.10277	0.41917	False
LmxM.33.3790.1_38_0.0302099334357399_112-131_1	LmxM.33.3790.1	105.97	23.814	105.97	23.814	-2.1079	3374.5	70050	1.6315	0.051389	0.94861	0.10278	0.41917	False
LmxM.32.0690.1_29_0.182795698924731_81-100_1	LmxM.32.0690.1	105.97	23.814	105.97	23.814	-2.1079	3374.5	70050	1.6315	0.051389	0.94861	0.10278	0.41917	False
LmxM.17.0310.1_14_0.279663056558363_1155-1174_1	LmxM.17.0310.1	124.65	648.93	124.65	648.93	2.3709	1.3744e+05	1.0326e+05	1.6315	0.92105	0.078949	0.1579	0.4871	True
LmxM.08.0880.1_33_0.332010582010582_495-514_1	LmxM.08.0880.1	140.45	32.744	140.45	32.744	-2.0676	5800.3	1.3737e+05	1.631	0.05144	0.94856	0.10288	0.41954	False
LmxM.19.0440.1_52_0.148253068932956_147-166_1	LmxM.19.0440.1	67.89	321.49	67.89	321.49	2.2269	32156	24177	1.631	0.92307	0.076928	0.15386	0.48232	True
LmxM.36.4800.1_29_0.412760416666667_630-649_1	LmxM.36.4800.1	81.899	17.86	81.899	17.86	-2.136	2050.5	37847	1.6308	0.051465	0.94853	0.10293	0.41971	False
LmxM.04.1090.1_14_0.113927291346646_435-454_1	LmxM.04.1090.1	117.46	26.791	117.46	26.791	-2.0917	4110.6	89602	1.6306	0.051487	0.94851	0.10297	0.41981	False
LmxM.33.3970.1_14_0.341746794871795_849-868_1	LmxM.33.3970.1	128.96	29.767	128.96	29.767	-2.0785	4919.2	1.1201e+05	1.6305	0.051494	0.94851	0.10299	0.41981	False
LmxM.16.1160.1_57_0.0887978142076503_120-139_1	LmxM.16.1160.1	128.96	29.767	128.96	29.767	-2.0785	4919.2	1.1201e+05	1.6305	0.051494	0.94851	0.10299	0.41981	False
LmxM.30.2360.1_52_0.204320987654321_327-346_1	LmxM.30.2360.1	319.34	83.348	319.34	83.348	-1.9252	27845	9.7945e+05	1.6301	0.051543	0.94846	0.10309	0.42012	False
LmxM.21.0650.1_38_0.156770833333333_296-315_1	LmxM.21.0650.1	173.5	41.674	173.5	41.674	-2.0318	8688.7	2.2768e+05	1.63	0.051556	0.94844	0.10311	0.42014	False
LmxM.29.2590.1_29_0.297643097643098_434-453_1	LmxM.29.2590.1	502.17	139.91	502.17	139.91	-1.8363	65618	2.8924e+06	1.6299	0.051561	0.94844	0.10312	0.42014	False
LmxM.09.0700.1_33_0.390938511326861_601-620_1	LmxM.09.0700.1	247.85	62.511	247.85	62.511	-1.9702	17176	5.3428e+05	1.6296	0.051592	0.94841	0.10318	0.42018	False
LmxM.36.2035.1_0_0.0670553935860058_143-124_0	LmxM.36.2035.1	93.753	20.837	93.753	20.837	-2.1174	2658.4	52277	1.6295	0.051601	0.9484	0.1032	0.42018	False
LmxM.26.2520.1_0_0.112925170068027_162-181_1	LmxM.26.2520.1	93.753	20.837	93.753	20.837	-2.1174	2658.4	52277	1.6295	0.051601	0.9484	0.1032	0.42018	False
LmxM.25.0660.1_60_0.256944444444444_77-58_0	LmxM.25.0660.1	93.753	20.837	93.753	20.837	-2.1174	2658.4	52277	1.6295	0.051601	0.9484	0.1032	0.42018	False
LmxM.04.0530.1_48_0.4764353041988_552-571_1	LmxM.04.0530.1	174.22	955.53	174.22	955.53	2.4487	3.0523e+05	2.2994e+05	1.6294	0.91957	0.080427	0.16085	0.48956	True
LmxM.06.0090.1_29_0.0502008032128514_94-113_1	LmxM.06.0090.1	8605.5	3768.5	8605.5	3768.5	-1.191	1.1698e+07	2.5886e+09	1.6292	0.051637	0.94836	0.10327	0.42037	False
LmxM.34.3210.1_0_0.0345864661654135_76-57_0	LmxM.34.3210.1	43.823	8.9302	43.823	8.9302	-2.1744	608.77	8504.5	1.6291	0.051646	0.94835	0.10329	0.42037	False
LmxM.33.2210.1_52_0.361154855643045_683-702_1	LmxM.33.2210.1	94.472	470.32	94.472	470.32	2.3036	70632	53239	1.6289	0.92159	0.078411	0.15682	0.48545	True
LmxM.30.1280.1_29_0.156939040207523_733-714_0	LmxM.30.1280.1	117.1	26.791	117.1	26.791	-2.0874	4078.1	88949	1.6289	0.051668	0.94833	0.10334	0.42037	False
LmxM.33.3745.1_71_0.377732240437158_543-562_1	LmxM.33.3745.1	117.1	26.791	117.1	26.791	-2.0874	4078.1	88949	1.6289	0.051668	0.94833	0.10334	0.42037	False
LmxM.30.0790.1_19_0.194244604316547_169-150_0	LmxM.30.0790.1	117.1	26.791	117.1	26.791	-2.0874	4078.1	88949	1.6289	0.051668	0.94833	0.10334	0.42037	False
LmxM.26.0260.1_38_0.0644808743169399_111-130_1	LmxM.26.0260.1	56.755	11.907	56.755	11.907	-2.1618	1005.7	15762	1.6288	0.051678	0.94832	0.10336	0.42037	False
LmxM.24.0770.1_67_0.211382113821138_355-374_1	LmxM.24.0770.1	56.755	11.907	56.755	11.907	-2.1618	1005.7	15762	1.6288	0.051678	0.94832	0.10336	0.42037	False
LmxM.33.2479.1_71_0.495726495726496_570-589_1	LmxM.33.2479.1	69.327	14.884	69.327	14.884	-2.1465	1482	25417	1.6288	0.05168	0.94832	0.10336	0.42037	False
LmxM.36.1010.1_29_0.0779667881733495_382-401_1	LmxM.36.1010.1	69.327	14.884	69.327	14.884	-2.1465	1482	25417	1.6288	0.05168	0.94832	0.10336	0.42037	False
LmxM.13.0950.1_43_0.130853994490358_180-199_1	LmxM.13.0950.1	253.96	1479.4	253.96	1479.4	2.5377	7.5089e+05	5.663e+05	1.6285	0.91819	0.081808	0.16362	0.49256	True
LmxM.09.0400.1_57_0.367218282111899_457-476_1	LmxM.09.0400.1-LmxM.09.0410.1	81.54	17.86	81.54	17.86	-2.1297	2027.6	37451	1.6284	0.051724	0.94828	0.10345	0.4206	False
LmxM.33.2500.1_57_0.28656462585034_330-349_1	LmxM.33.2500.1	81.54	17.86	81.54	17.86	-2.1297	2027.6	37451	1.6284	0.051724	0.94828	0.10345	0.4206	False
LmxM.33.0770.1_71_0.358372456964006_219-238_1	LmxM.33.0770.1	81.54	17.86	81.54	17.86	-2.1297	2027.6	37451	1.6284	0.051724	0.94828	0.10345	0.4206	False
LmxM.17.0040.1_38_0.111533586818758_85-104_1	LmxM.17.0040.1	130.75	684.65	130.75	684.65	2.3796	1.534e+05	1.1577e+05	1.6279	0.9203	0.079701	0.1594	0.48867	True
LmxM.07.1080.1_33_0.231227651966627_585-566_0	LmxM.07.1080.1	194.33	47.628	194.33	47.628	-2.0061	10761	2.9861e+05	1.6275	0.051819	0.94818	0.10364	0.42123	False
LmxM.10.0180.1_0_0.101813110181311_66-85_1	LmxM.10.0180.1	128.24	29.767	128.24	29.767	-2.0706	4848.2	1.1052e+05	1.6274	0.051825	0.94818	0.10365	0.42123	False
LmxM.25.1443.1_29_0.131043256997455_99-118_1	LmxM.25.1443.1	93.394	20.837	93.394	20.837	-2.1119	2632.3	51799	1.6274	0.051827	0.94817	0.10365	0.42123	False
LmxM.32.1350.1_33_0.252747252747253_142-123_0	LmxM.32.1350.1	6.1065	20.837	6.1065	20.837	1.6196	108.5	81.935	1.6274	0.9309	0.069103	0.13821	0.46454	True
LmxM.25.0210.1_57_0.333333333333333_300-319_1	LmxM.25.0210.1	6.1065	20.837	6.1065	20.837	1.6196	108.5	81.935	1.6274	0.9309	0.069103	0.13821	0.46454	True
LmxM.08_29.2000.1_29_0.376893939393939_786-805_1	LmxM.08_29.2000.1	116.74	26.791	116.74	26.791	-2.083	4045.7	88298	1.6272	0.05185	0.94815	0.1037	0.42136	False
Non-targeting-985	Non-target-10	139.37	32.744	139.37	32.744	-2.0566	5684.8	1.3487e+05	1.6267	0.051896	0.9481	0.10379	0.4215	False
LmxM.16.0320.1_38_0.123565519081932_460-479_1	LmxM.16.0320.1	139.37	32.744	139.37	32.744	-2.0566	5684.8	1.3487e+05	1.6267	0.051896	0.9481	0.10379	0.4215	False
LmxM.28.0500.1_29_0.0944366526414212_197-216_1	LmxM.28.0500.1	139.37	32.744	139.37	32.744	-2.0566	5684.8	1.3487e+05	1.6267	0.051896	0.9481	0.10379	0.4215	False
Non-targeting-138	Non-target-24	139.37	32.744	139.37	32.744	-2.0566	5684.8	1.3487e+05	1.6267	0.051896	0.9481	0.10379	0.4215	False
LmxM.36.3030.1_43_0.37129840546697_495-476_0	LmxM.36.3030.1	150.51	35.721	150.51	35.721	-2.0447	6588.1	1.6208e+05	1.6267	0.051905	0.94809	0.10381	0.42151	False
LmxM.08_29.1260.1_38_0.161384976525822_543-562_1	LmxM.08_29.1260.1	366.39	98.232	366.39	98.232	-1.8884	35955	1.3607e+06	1.6264	0.051929	0.94807	0.10386	0.42158	False
LmxM.16.0810.1_29_0.420819490586932_757-776_1	LmxM.16.0810.1	193.97	47.628	193.97	47.628	-2.0034	10708	2.9729e+05	1.6264	0.051929	0.94807	0.10386	0.42158	False
LmxM.17.0960.1_14_0.106258271885044_554-573_1	LmxM.17.0960.1	117.46	604.28	117.46	604.28	2.3532	1.1849e+05	89602	1.6263	0.92041	0.079589	0.15918	0.48867	True
LmxM.04.1160.1_29_0.0134994807892004_45102_1	LmxM.04.1160.1	517.26	145.86	517.26	145.86	-1.8192	68969	3.1046e+06	1.6261	0.051966	0.94803	0.10393	0.42173	False
LmxM.08.1110.1_52_0.0921855921855922_141-160_1	LmxM.08.1110.1	307.12	80.372	307.12	80.372	-1.9209	25708	8.9223e+05	1.6261	0.051967	0.94803	0.10393	0.42173	False
LmxM.27.1870.1_29_0.130678917815212_252-271_1	LmxM.27.1870.1	30.173	5.9535	30.173	5.9535	-2.1645	293.3	3494.9	1.626	0.051976	0.94802	0.10395	0.42173	False
Non-targeting-718	Non-target-113	76.152	366.14	76.152	366.14	2.2505	42046	31808	1.626	0.92187	0.078129	0.15626	0.48491	True
LmxM.30.2130.1_38_0.0444922856117689_118-137_1	LmxM.30.2130.1	93.035	461.39	93.035	461.39	2.2979	67844	51324	1.626	0.92116	0.078836	0.15767	0.48667	True
LmxM.17.1170.1_43_0.249726775956284_452-471_1	LmxM.17.1170.1	414.17	113.12	414.17	113.12	-1.8632	45316	1.8243e+06	1.6259	0.051981	0.94802	0.10396	0.42173	False
LmxM.31.0470.1_14_0.330320150659134_870-889_1	LmxM.31.0470.1	81.181	17.86	81.181	17.86	-2.1234	2004.7	37058	1.6259	0.051984	0.94802	0.10397	0.42173	False
LmxM.19.0580.1_14_0.162982228001734_1496-1515_1	LmxM.19.0580.1	81.181	17.86	81.181	17.86	-2.1234	2004.7	37058	1.6259	0.051984	0.94802	0.10397	0.42173	False
LmxM.28.1600.1_29_0.097793679189028_323-342_1	LmxM.28.1600.1	49.571	223.25	49.571	223.25	2.1488	15083	11411	1.6259	0.9234	0.076596	0.15319	0.48136	True
LmxM.03.0870.1_29_0.029532614278377_110-129_1	LmxM.03.0870.1	68.968	14.884	68.968	14.884	-2.1392	1462.6	25104	1.6259	0.051986	0.94801	0.10397	0.42173	False
LmxM.08_29.0890.1_29_0.380426784400294_509-528_1	LmxM.08_29.0890.1	25.504	104.19	25.504	104.19	1.9887	3095.4	2342.8	1.6256	0.92578	0.074222	0.14844	0.47615	True
LmxM.30.0380.1_14_0.0321256038647343_124-143_1	LmxM.30.0380.1	116.38	26.791	116.38	26.791	-2.0786	4013.4	87650	1.6255	0.052033	0.94797	0.10407	0.42198	False
LmxM.27.2260.1_33_0.387237762237762_1335-1316_0	LmxM.27.2260.1	104.89	529.86	104.89	529.86	2.3258	90299	68360	1.6254	0.92065	0.079347	0.15869	0.4881	True
LmxM.32.1980.1_52_0.279138827023014_370-389_1	LmxM.32.1980.1	69.686	330.42	69.686	330.42	2.2291	33990	25733	1.6254	0.92209	0.077909	0.15582	0.48432	True
LmxM.29.3110.1_0_0.0713664055700609_78-97_1	LmxM.29.3110.1	69.686	330.42	69.686	330.42	2.2291	33990	25733	1.6254	0.92209	0.077909	0.15582	0.48432	True
LmxM.33.1060.1_57_0.0550213675213675_92-111_1	LmxM.33.1060.1	172.06	41.674	172.06	41.674	-2.0198	8500.3	2.232e+05	1.6253	0.05205	0.94795	0.1041	0.42207	False
LmxM.34.0220.1_57_0.342171717171717_260-279_1	LmxM.34.0220.1	93.035	20.837	93.035	20.837	-2.1064	2606.3	51324	1.6252	0.052055	0.94794	0.10411	0.42207	False
LmxM.36.1870.1_52_0.0881793994678829_223-242_1	LmxM.36.1870.1	182.84	44.651	182.84	44.651	-2.0097	9547.7	2.581e+05	1.6252	0.05206	0.94794	0.10412	0.42207	False
LmxM.05.0490.1_67_0.380952380952381_203-184_0	LmxM.05.0490.1	204.03	50.604	204.03	50.604	-1.9903	11770	3.3549e+05	1.6248	0.052102	0.9479	0.1042	0.42232	False
LmxM.13.1200.1_57_0.324372759856631_178-197_1	LmxM.13.1200.1	306.4	80.372	306.4	80.372	-1.9175	25545	8.8725e+05	1.6248	0.052107	0.94789	0.10421	0.42232	False
LmxM.32.2370.1_38_0.188534278959811_312-331_1	LmxM.32.2370.1	60.347	279.81	60.347	279.81	2.1945	24083	18249	1.6246	0.92248	0.077515	0.15503	0.48359	True
LmxM.13.1260.1_43_0.321489001692047_187-206_1	LmxM.13.1260.1	98.782	494.14	98.782	494.14	2.311	78153	59230	1.6245	0.92072	0.079283	0.15857	0.48797	True
LmxM.13.0970.1_29_0.413223140495868_756-737_0	LmxM.13.0970.1	160.93	38.697	160.93	38.697	-2.0282	7469.8	1.902e+05	1.6245	0.052136	0.94786	0.10427	0.42242	False
LmxM.31.0260.1_0_0.00317926143311323_45228_1	LmxM.31.0260.1	160.93	38.697	160.93	38.697	-2.0282	7469.8	1.902e+05	1.6245	0.052136	0.94786	0.10427	0.42242	False
LmxM.18.0010.1_43_0.0571618477899634_161-180_1	LmxM.18.0010.1	127.52	663.81	127.52	663.81	2.371	1.438e+05	1.0905e+05	1.624	0.91975	0.080246	0.16049	0.48956	True
LmxM.36.0490.1_38_0.0267430754536772_21-40_1	LmxM.36.0490.1	149.79	35.721	149.79	35.721	-2.0379	6505.9	1.6023e+05	1.624	0.052191	0.94781	0.10438	0.42271	False
LmxM.06.1250.1_14_0.0725244072524407_41-60_1	LmxM.06.1250.1	104.53	23.814	104.53	23.814	-2.0884	3257.5	67802	1.6239	0.052196	0.9478	0.10439	0.42271	False
LmxM.34.4870.1_0_0.147333333333333_438-457_1	LmxM.34.4870.1	104.53	23.814	104.53	23.814	-2.0884	3257.5	67802	1.6239	0.052196	0.9478	0.10439	0.42271	False
LmxM.08.0910.1_0_0.193140508929983_1219-1238_1	LmxM.08.0910.1	138.65	32.744	138.65	32.744	-2.0492	5608.5	1.3321e+05	1.6239	0.052204	0.9478	0.10441	0.42271	False
LmxM.20.0240.1_38_0.104325699745547_75-94_1	LmxM.20.0240.1	138.65	32.744	138.65	32.744	-2.0492	5608.5	1.3321e+05	1.6239	0.052204	0.9478	0.10441	0.42271	False
LmxM.34.3020.1_38_0.0638766519823789_94-75_0	LmxM.34.3020.1	66.453	312.56	66.453	312.56	2.2168	30283	22973	1.6237	0.922	0.078	0.156	0.48448	True
LmxM.24.1980.1_29_0.199750312109863_156-175_1	LmxM.24.1980.1	80.822	17.86	80.822	17.86	-2.1171	1982.1	36668	1.6234	0.052248	0.94775	0.1045	0.42302	False
LmxM.31.1740.1_60_0.11025641025641_33-52_1	LmxM.31.1740.1	109.56	556.65	109.56	556.65	2.3345	99945	75861	1.6233	0.92015	0.079846	0.15969	0.48877	True
LmxM.17.0490.1_38_0.133551673944687_360-379_1	LmxM.17.0490.1	160.57	38.697	160.57	38.697	-2.025	7425.9	1.8919e+05	1.6232	0.052269	0.94773	0.10454	0.42311	False
LmxM.20.0580.1_43_0.359567901234568_462-481_1	LmxM.20.0580.1	59.269	273.86	59.269	273.86	2.1892	23024	17481	1.623	0.9223	0.077697	0.15539	0.48384	True
LmxM.24.1470.1_29_0.130579460699943_1131-1150_1	LmxM.24.1470.1	68.609	14.884	68.609	14.884	-2.1317	1443.2	24793	1.623	0.052295	0.9477	0.10459	0.42315	False
LmxM.33.2200.1_14_0.30952380952381_399-418_1	LmxM.33.2200.1	68.609	14.884	68.609	14.884	-2.1317	1443.2	24793	1.623	0.052295	0.9477	0.10459	0.42315	False
LmxM.28.1350.1_71_0.434131736526946_445-426_0	LmxM.28.1350.1	68.609	14.884	68.609	14.884	-2.1317	1443.2	24793	1.623	0.052295	0.9477	0.10459	0.42315	False
LmxM.17.0840.1_52_0.201017811704835_312-331_1	LmxM.17.0840.1	182.12	44.651	182.12	44.651	-2.0041	9448.6	2.5568e+05	1.623	0.052296	0.9477	0.10459	0.42315	False
LmxM.28.1340.1_57_0.382716049382716_208-227_1	LmxM.28.1340.1	171.34	41.674	171.34	41.674	-2.0138	8406.9	2.2098e+05	1.6229	0.052301	0.9477	0.1046	0.42315	False
LmxM.04.0690.1_43_0.162427487728693_356-375_1	LmxM.04.0690.1	421.35	116.09	421.35	116.09	-1.8508	46591	1.9009e+06	1.6228	0.052313	0.94769	0.10463	0.42316	False
LmxM.16.0900.1_29_0.0104606718970026_48-67_1	LmxM.16.0900.1	265.1	68.465	265.1	68.465	-1.9376	19332	6.2751e+05	1.6225	0.052352	0.94765	0.1047	0.42341	False
LmxM.01.0090.1_43_0.368484848484848_299-318_1	LmxM.01.0090.1	48.493	217.3	48.493	217.3	2.141	14248	10828	1.6222	0.92291	0.077091	0.15418	0.48252	True
LmxM.04.1170.1_29_0.140176600441501_124-143_1	LmxM.04.1170.1	244.62	62.511	244.62	62.511	-1.9513	16582	5.1776e+05	1.6222	0.052377	0.94762	0.10475	0.42341	False
LmxM.34.0300.1_52_0.349349349349349_345-364_1	LmxM.34.0300.1	104.17	23.814	104.17	23.814	-2.0835	3228.6	67246	1.622	0.052402	0.9476	0.1048	0.42341	False
LmxM.20.1710.1_14_0.265013774104683_478-497_1	LmxM.20.1710.1	104.17	23.814	104.17	23.814	-2.0835	3228.6	67246	1.622	0.052402	0.9476	0.1048	0.42341	False
Non-targeting-127	Non-target-5	104.17	23.814	104.17	23.814	-2.0835	3228.6	67246	1.622	0.052402	0.9476	0.1048	0.42341	False
LmxM.25.1350.1_0_0.0417314670813893_318-337_1	LmxM.25.1350.1	115.66	26.791	115.66	26.791	-2.0697	3949.3	86362	1.622	0.052402	0.9476	0.1048	0.42341	False
LmxM.36.5540.1_43_0.141703377386197_183-202_1	LmxM.36.5540.1	344.12	92.279	344.12	92.279	-1.8875	31712	1.1712e+06	1.6219	0.052409	0.94759	0.10482	0.42341	False
LmxM.26.0380.1_77_0.470149253731343_387-368_0	LmxM.26.0380.1	181.76	44.651	181.76	44.651	-2.0012	9399.3	2.5447e+05	1.6219	0.052415	0.94759	0.10483	0.42341	False
LmxM.09.1480.1_57_0.25439672801636_611-630_1	LmxM.09.1480.1	202.95	50.604	202.95	50.604	-1.9827	11605	3.3127e+05	1.6218	0.05242	0.94758	0.10484	0.42341	False
LmxM.16.1080.1_38_0.131890777949511_249-268_1	LmxM.16.1080.1	170.98	41.674	170.98	41.674	-2.0108	8360.4	2.1987e+05	1.6218	0.052427	0.94757	0.10485	0.42341	False
LmxM.27.2090.1_14_0.243847874720358_104-123_1	LmxM.27.2090.1	56.036	11.907	56.036	11.907	-2.1437	973.71	15290	1.6217	0.052429	0.94757	0.10486	0.42341	False
LmxM.05.0630.1_14_0.0452439356772963_156-175_1	LmxM.05.0630.1	56.036	11.907	56.036	11.907	-2.1437	973.71	15290	1.6217	0.052429	0.94757	0.10486	0.42341	False
LmxM.26.1920.1_0_0.0930232558139535_89-70_0	LmxM.26.1920.1	56.036	11.907	56.036	11.907	-2.1437	973.71	15290	1.6217	0.052429	0.94757	0.10486	0.42341	False
LmxM.18.1430.1_14_0.0972716488730724_323-342_1	LmxM.18.1430.1	56.036	11.907	56.036	11.907	-2.1437	973.71	15290	1.6217	0.052429	0.94757	0.10486	0.42341	False
LmxM.34.1980.1_29_0.0718732314657612_121-140_1	LmxM.34.1980.1	56.036	11.907	56.036	11.907	-2.1437	973.71	15290	1.6217	0.052429	0.94757	0.10486	0.42341	False
LmxM.30.0440.1_33_0.383448275862069_841-822_0	LmxM.30.0440.1	86.928	425.67	86.928	425.67	2.2787	57374	43638	1.6216	0.9207	0.079304	0.15861	0.48797	True
LmxM.29.2300.1_29_0.333843407294058_1300-1319_1	LmxM.29.2300.1	244.26	62.511	244.26	62.511	-1.9492	16517	5.1595e+05	1.6214	0.052466	0.94753	0.10493	0.42351	False
LmxM.31.2530.1_38_0.0483142161974279_135-154_1	LmxM.31.2530.1	420.27	116.09	420.27	116.09	-1.8471	46263	1.8893e+06	1.6214	0.052468	0.94753	0.10494	0.42351	False
Non-targeting-710	Non-target-131	664.89	196.46	664.89	196.46	-1.7537	1.0971e+05	5.6604e+06	1.6213	0.052477	0.94752	0.10495	0.42351	False
LmxM.21.1190.1_29_0.403260403260403_933-952_1	LmxM.21.1190.1	102.01	512	102.01	512	2.3161	84043	63968	1.621	0.92004	0.079964	0.15993	0.48915	True
LmxM.19.0680.1_29_0.0693829347505167_231-250_1	LmxM.19.0680.1	80.463	17.86	80.463	17.86	-2.1108	1959.5	36280	1.621	0.052513	0.94749	0.10503	0.42351	False
LmxM.19.0640.1_52_0.231048240841494_633-652_1	LmxM.19.0640.1	80.463	17.86	80.463	17.86	-2.1108	1959.5	36280	1.621	0.052513	0.94749	0.10503	0.42351	False
LmxM.26.1480.1_38_0.129427341939755_384-403_1	LmxM.26.1480.1	137.94	32.744	137.94	32.744	-2.0417	5532.6	1.3157e+05	1.6209	0.052515	0.94748	0.10503	0.42351	False
LmxM.15.1350.1_29_0.169267139479905_351-370_1	LmxM.15.1350.1	92.316	20.837	92.316	20.837	-2.0953	2554.6	50382	1.6209	0.052518	0.94748	0.10504	0.42351	False
LmxM.23.0025.1_71_0.477815699658703_430-411_0	LmxM.23.0025.1	92.316	20.837	92.316	20.837	-2.0953	2554.6	50382	1.6209	0.052518	0.94748	0.10504	0.42351	False
LmxM.36.3440.1_14_0.249235474006116_156-175_1	LmxM.36.3440.1	223.43	56.558	223.43	56.558	-1.9632	13923	4.1688e+05	1.6208	0.052532	0.94747	0.10506	0.42351	False
LmxM.26.2680.1_29_0.00881834215167548_45102_1	LmxM.26.2680.1	353.1	95.255	353.1	95.255	-1.8792	33242	1.2456e+06	1.6208	0.052533	0.94747	0.10507	0.42351	False
LmxM.12.0075.1_29_0.124542124542125_29-48_1	LmxM.12.0075.1	159.85	38.697	159.85	38.697	-2.0186	7338.7	1.8717e+05	1.6207	0.052539	0.94746	0.10508	0.42351	False
LmxM.13.0020.1_29_0.0367521367521368_39-58_1	LmxM.13.0020.1	73.638	351.25	73.638	351.25	2.2386	38535	29356	1.6203	0.92108	0.078917	0.15783	0.48696	True
LmxM.11.0460.1_34_0.0713178294573643_144-125_0	LmxM.11.0460.1	253.96	65.488	253.96	65.488	-1.9391	17761	5.663e+05	1.6203	0.052585	0.94742	0.10517	0.42351	False
LmxM.36.6040.1_43_0.0157103825136612_35-54_1	LmxM.36.6040.1	15.805	2.9767	15.805	2.9767	-2.0792	82.284	753.46	1.6201	0.052601	0.9474	0.1052	0.42351	False
LmxM.02.0085.1_19_0.169184290030211_173-154_0	LmxM.02.0085.1	15.805	2.9767	15.805	2.9767	-2.0792	82.284	753.46	1.6201	0.052601	0.9474	0.1052	0.42351	False
LmxM.36.3235.1_0_0.163969795037756_155-136_0	LmxM.36.3235.1	15.805	2.9767	15.805	2.9767	-2.0792	82.284	753.46	1.6201	0.052601	0.9474	0.1052	0.42351	False
LmxM.08.0420.1_0_0.0430052694203638_247-266_1	LmxM.08.0420.1	15.805	0	15.805	0	-4.0708	124.9	753.46	1.6201	0.052601	0.9474	0.1052	0.42351	False
LmxM.34.5120.1_38_0.0601017105871475_125-144_1	LmxM.34.5120.1	15.805	0	15.805	0	-4.0708	124.9	753.46	1.6201	0.052601	0.9474	0.1052	0.42351	False
LmxM.27.2360.1_71_0.456822107081174_520-539_1	LmxM.27.2360.1	15.805	2.9767	15.805	2.9767	-2.0792	82.284	753.46	1.6201	0.052601	0.9474	0.1052	0.42351	False
LmxM.11.1370.1_43_0.0533117932148627_109-90_0	LmxM.11.1370.1	15.805	0	15.805	0	-4.0708	124.9	753.46	1.6201	0.052601	0.9474	0.1052	0.42351	False
LmxM.32.1310.1_40_0.454545454545455_918-899_0	LmxM.32.1310.1	15.805	0	15.805	0	-4.0708	124.9	753.46	1.6201	0.052601	0.9474	0.1052	0.42351	False
LmxM.25.0360.1_52_0.330666666666667_120-139_1	LmxM.25.0360.1	15.805	0	15.805	0	-4.0708	124.9	753.46	1.6201	0.052601	0.9474	0.1052	0.42351	False
LmxM.31.0010.1_33_0.222222222222222_95-76_0	LmxM.31.0010.1	15.805	0	15.805	0	-4.0708	124.9	753.46	1.6201	0.052601	0.9474	0.1052	0.42351	False
LmxM.31.3290.1_52_0.262793914246196_183-202_1	LmxM.31.3290.1	15.805	0	15.805	0	-4.0708	124.9	753.46	1.6201	0.052601	0.9474	0.1052	0.42351	False
LmxM.22.0110.1_14_0.338406900050736_663-682_1	LmxM.22.0110.1	15.805	2.9767	15.805	2.9767	-2.0792	82.284	753.46	1.6201	0.052601	0.9474	0.1052	0.42351	False
LmxM.16.0420.1_52_0.24009324009324_406-425_1	LmxM.16.0420.1	15.805	0	15.805	0	-4.0708	124.9	753.46	1.6201	0.052601	0.9474	0.1052	0.42351	False
LmxM.33.3280.1_0_0.0923611111111111_128-147_1	LmxM.33.3280.1	15.805	0	15.805	0	-4.0708	124.9	753.46	1.6201	0.052601	0.9474	0.1052	0.42351	False
LmxM.28.1980.1_14_0.34547152194211_1476-1495_1	LmxM.28.1980.1	68.249	14.884	68.249	14.884	-2.1243	1424	24484	1.6201	0.052608	0.94739	0.10522	0.42351	False
LmxM.26.1350.1_43_0.238425925925926_312-293_0	LmxM.26.1350.1	43.105	8.9302	43.105	8.9302	-2.151	583.96	8175.8	1.62	0.05262	0.94738	0.10524	0.42351	False
LmxM.20.1630.1_52_0.0678708264915161_114-133_1	LmxM.20.1630.1	43.105	8.9302	43.105	8.9302	-2.151	583.96	8175.8	1.62	0.05262	0.94738	0.10524	0.42351	False
LmxM.29.1120.1_29_0.127777777777778_210-191_0	LmxM.29.1120.1	43.105	8.9302	43.105	8.9302	-2.151	583.96	8175.8	1.62	0.05262	0.94738	0.10524	0.42351	False
LmxM.18.0650.1_0_0.150793650793651_585-604_1	LmxM.18.0650.1	362.08	98.232	362.08	98.232	-1.8714	34808	1.3228e+06	1.6197	0.052644	0.94736	0.10529	0.42367	False
LmxM.29.2130.1_29_0.0832490731378497_244-263_1	LmxM.29.2130.1	126.44	29.767	126.44	29.767	-2.0504	4672.9	1.0686e+05	1.6195	0.052668	0.94733	0.10534	0.42379	False
LmxM.06.0110.1_19_0.0978441127694859_182-163_0	LmxM.06.0110.1	253.6	65.488	253.6	65.488	-1.9371	17693	5.6439e+05	1.6195	0.05267	0.94733	0.10534	0.42379	False
LmxM.05.1040.1_38_0.0679702048417132_67-86_1	LmxM.05.1040.1	29.814	5.9535	29.814	5.9535	-2.1478	284.67	3396.7	1.6194	0.05268	0.94732	0.10536	0.42383	False
LmxM.08_29.0560.1_38_0.077175697865353_88-107_1	LmxM.08_29.0560.1	90.161	443.53	90.161	443.53	2.2858	62436	47617	1.6194	0.92021	0.07979	0.15958	0.4887	True
LmxM.03.0510.1_19_0.0892785970506178_679-660_0	LmxM.03.0510.1	117.82	604.28	117.82	604.28	2.3488	1.1832e+05	90259	1.6192	0.91923	0.080766	0.16153	0.49002	True
LmxM.30.2950.1_48_0.423312883435583_417-398_0	LmxM.30.2950.1	556.05	160.74	556.05	160.74	-1.7841	78135	3.6909e+06	1.619	0.052719	0.94728	0.10544	0.42405	False
LmxM.34.2310.1_43_0.230254350736278_169-188_1	LmxM.34.2310.1	152.66	815.62	152.66	815.62	2.4099	2.1976e+05	1.6768e+05	1.619	0.9183	0.081698	0.1634	0.49251	True
LmxM.26.1330.1_0_0.104417670682731_127-146_1	LmxM.26.1330.1	91.957	20.837	91.957	20.837	-2.0898	2529	49915	1.6187	0.052752	0.94725	0.1055	0.42416	False
LmxM.33.2560.1_33_0.217084136159281_1017-998_0	LmxM.33.2560.1	91.957	20.837	91.957	20.837	-2.0898	2529	49915	1.6187	0.052752	0.94725	0.1055	0.42416	False
Non-targeting-178	Non-target-37	91.239	449.49	91.239	449.49	2.288	64171	48988	1.6186	0.92004	0.079962	0.15992	0.48915	True
LmxM.28.2440.1_29_0.104507181773155_206-225_1	LmxM.28.2440.1	148.35	35.721	148.35	35.721	-2.0241	6343	1.5658e+05	1.6186	0.05277	0.94723	0.10554	0.42416	False
LmxM.36.1930.1_57_0.244444444444444_217-236_1	LmxM.36.1930.1	114.95	26.791	114.95	26.791	-2.0608	3885.7	85085	1.6185	0.052777	0.94722	0.10555	0.42416	False
LmxM.27.0910.1_29_0.187118437118437_608-627_1	LmxM.27.0910.1	80.103	17.86	80.103	17.86	-2.1044	1937.1	35894	1.6185	0.052782	0.94722	0.10556	0.42416	False
LmxM.31.3650.1_67_0.298438934802571_317-336_1	LmxM.31.3650.1	80.103	17.86	80.103	17.86	-2.1044	1937.1	35894	1.6185	0.052782	0.94722	0.10556	0.42416	False
LmxM.30.2570.1_33_0.340227817745803_1132-1151_1	LmxM.30.2570.1	37.358	160.74	37.358	160.74	2.0761	7612	5812.5	1.6184	0.92327	0.076735	0.15347	0.4816	True
LmxM.36.1820.1_43_0.321114929362352_837-856_1	LmxM.36.1820.1	40.95	178.6	40.95	178.6	2.0981	9474.3	7234.5	1.6184	0.92293	0.077075	0.15415	0.48252	True
LmxM.10.0430.1_67_0.205761316872428_90-109_1	LmxM.10.0430.1	169.91	41.674	169.91	41.674	-2.0018	8221.6	2.1657e+05	1.6182	0.052809	0.94719	0.10562	0.42416	False
LmxM.30.0170.1_67_0.336607727570399_503-522_1	LmxM.30.0170.1	159.13	38.697	159.13	38.697	-2.0121	7251.9	1.8516e+05	1.6182	0.052811	0.94719	0.10562	0.42416	False
LmxM.13.1450.1_34_0.0458715596330275_37-18_0	LmxM.13.1450.1	55.677	11.907	55.677	11.907	-2.1346	957.92	15057	1.6182	0.052813	0.94719	0.10563	0.42416	False
LmxM.27.1000.1_14_0.390350877192982_438-457_1	LmxM.27.1000.1	55.677	11.907	55.677	11.907	-2.1346	957.92	15057	1.6182	0.052813	0.94719	0.10563	0.42416	False
LmxM.32.1500.1_43_0.150625978090767_381-400_1	LmxM.32.1500.1	55.677	11.907	55.677	11.907	-2.1346	957.92	15057	1.6182	0.052813	0.94719	0.10563	0.42416	False
LmxM.34.0120.1_43_0.245731254639941_327-346_1	LmxM.34.0120.1	55.677	11.907	55.677	11.907	-2.1346	957.92	15057	1.6182	0.052813	0.94719	0.10563	0.42416	False
LmxM.06.0440.1_29_0.12709590878605_374-393_1	LmxM.06.0440.1	55.677	11.907	55.677	11.907	-2.1346	957.92	15057	1.6182	0.052813	0.94719	0.10563	0.42416	False
LmxM.34.0150.1_14_0.399770904925544_343-362_1	LmxM.34.0150.1	103.45	23.814	103.45	23.814	-2.0736	3171.1	66143	1.6181	0.052818	0.94718	0.10564	0.42416	False
LmxM.28.1180.1_33_0.118942731277533_90-71_0	LmxM.28.1180.1	103.45	23.814	103.45	23.814	-2.0736	3171.1	66143	1.6181	0.052818	0.94718	0.10564	0.42416	False
LmxM.06.1150.1_43_0.281609195402299_444-425_0	LmxM.06.1150.1	26.222	107.16	26.222	107.16	1.9903	3275.7	2502.7	1.6179	0.9245	0.075495	0.15099	0.47887	True
LmxM.08_29.2570.1_67_0.345285524568393_510-529_1	LmxM.08_29.2570.1	201.52	50.604	201.52	50.604	-1.9725	11387	3.2569e+05	1.6178	0.05285	0.94715	0.1057	0.42433	False
LmxM.29.2430.1_38_0.192708333333333_696-715_1	LmxM.29.2430.1	232.41	59.535	232.41	59.535	-1.947	14942	4.5807e+05	1.6175	0.05288	0.94712	0.10576	0.42449	False
LmxM.23.0410.1_29_0.182729375481881_717-698_0	LmxM.23.0410.1	302.45	80.372	302.45	80.372	-1.8989	24660	8.6013e+05	1.6174	0.052893	0.94711	0.10579	0.42449	False
LmxM.24.2260.1_29_0.193753983428936_298-317_1	LmxM.24.2260.1	147.99	35.721	147.99	35.721	-2.0206	6302.6	1.5568e+05	1.6172	0.052917	0.94708	0.10583	0.42449	False
LmxM.31.1170.1_57_0.403721682847896_493-512_1	LmxM.31.1170.1	147.99	35.721	147.99	35.721	-2.0206	6302.6	1.5568e+05	1.6172	0.052917	0.94708	0.10583	0.42449	False
LmxM.32.0740.1_46_0.0439068100358423_42-61_1	LmxM.32.0740.1	67.89	14.884	67.89	14.884	-2.1168	1404.9	24177	1.6171	0.052925	0.94708	0.10585	0.42449	False
LmxM.29.1970.1_43_0.200302343159486_258-277_1	LmxM.29.1970.1	67.89	14.884	67.89	14.884	-2.1168	1404.9	24177	1.6171	0.052925	0.94708	0.10585	0.42449	False
LmxM.29.2820.1_43_0.0915275200989487_137-156_1	LmxM.29.2820.1	67.89	14.884	67.89	14.884	-2.1168	1404.9	24177	1.6171	0.052925	0.94708	0.10585	0.42449	False
LmxM.33.3730.1_71_0.490713587487781_494-513_1	LmxM.33.3730.1	67.89	14.884	67.89	14.884	-2.1168	1404.9	24177	1.6171	0.052925	0.94708	0.10585	0.42449	False
LmxM.32.1240.1_43_0.378943367540859_990-1009_1	LmxM.32.1240.1	67.89	14.884	67.89	14.884	-2.1168	1404.9	24177	1.6171	0.052925	0.94708	0.10585	0.42449	False
LmxM.36.4360.1_43_0.388617886178862_474-493_1	LmxM.36.4360.1	292.4	77.395	292.4	77.395	-1.904	23113	7.9329e+05	1.617	0.052936	0.94706	0.10587	0.42454	False
LmxM.18.1670.1_48_0.401891252955083_515-496_0	LmxM.18.1670.1	114.59	26.791	114.59	26.791	-2.0563	3854.1	84451	1.6168	0.052966	0.94703	0.10593	0.4247	False
LmxM.11.0620.1_43_0.0888077858880779_69-88_1	LmxM.11.0620.1-LmxM.11.0630.1	91.598	20.837	91.598	20.837	-2.0842	2503.5	49451	1.6165	0.052988	0.94701	0.10598	0.4247	False
LmxM.32.2980.1_29_0.0375275938189845_130-149_1	LmxM.32.2980.1	91.598	20.837	91.598	20.837	-2.0842	2503.5	49451	1.6165	0.052988	0.94701	0.10598	0.4247	False
LmxM.26.0550.1_38_0.0210265924551639_27-46_1	LmxM.26.0550.1	91.598	20.837	91.598	20.837	-2.0842	2503.5	49451	1.6165	0.052988	0.94701	0.10598	0.4247	False
LmxM.26.1220.1_57_0.180287270926201_353-372_1	LmxM.26.1220.1	91.598	20.837	91.598	20.837	-2.0842	2503.5	49451	1.6165	0.052988	0.94701	0.10598	0.4247	False
LmxM.30.1710.1_52_0.303158887317303_640-659_1	LmxM.30.1710.1	125.72	29.767	125.72	29.767	-2.0422	4603.7	1.0541e+05	1.6163	0.053012	0.94699	0.10602	0.4247	False
LmxM.14.1100.1_0_0.0832321597194118_1229-1248_1	LmxM.14.1100.1-LmxM.14.1110.1-LmxM.14.1100partial.1	125.72	29.767	125.72	29.767	-2.0422	4603.7	1.0541e+05	1.6163	0.053012	0.94699	0.10602	0.4247	False
LmxM.30.2530.1_29_0.116909385113269_282-301_1	LmxM.30.2530.1	179.96	44.651	179.96	44.651	-1.987	9154.7	2.485e+05	1.6163	0.053016	0.94698	0.10603	0.4247	False
LmxM.36.3910.1_63_0.0898021308980213_108-127_1	LmxM.36.3910.1	252.16	65.488	252.16	65.488	-1.9289	17424	5.5677e+05	1.6163	0.053016	0.94698	0.10603	0.4247	False
LmxM.28.0820.1_43_0.159708416169649_236-255_1	LmxM.28.0820.1	252.16	65.488	252.16	65.488	-1.9289	17424	5.5677e+05	1.6163	0.053016	0.94698	0.10603	0.4247	False
LmxM.34.0430.1_67_0.226273959794296_475-494_1	LmxM.34.0430.1	119.98	616.18	119.98	616.18	2.351	1.2311e+05	94256	1.6163	0.91868	0.081316	0.16263	0.49145	True
LmxM.36.5650.1_57_0.237373737373737_224-243_1	LmxM.36.5650.1	103.09	23.814	103.09	23.814	-2.0687	3142.6	65595	1.6162	0.053028	0.94697	0.10606	0.4247	False
LmxM.06.0660.1_14_0.225721784776903_426-445_1	LmxM.06.0660.1	103.09	23.814	103.09	23.814	-2.0687	3142.6	65595	1.6162	0.053028	0.94697	0.10606	0.4247	False
LmxM.13.0490.1_14_0.160130718954248_186-205_1	LmxM.13.0490.1	406.98	113.12	406.98	113.12	-1.838	43179	1.7495e+06	1.616	0.053043	0.94696	0.10609	0.4247	False
LmxM.29.0430.1_43_0.325622775800712_555-536_0	LmxM.29.0430.1	79.744	17.86	79.744	17.86	-2.098	1914.8	35511	1.616	0.053052	0.94695	0.1061	0.4247	False
LmxM.31.0370.1_52_0.0137956748695004_29-48_1	LmxM.31.0370.1	79.744	17.86	79.744	17.86	-2.098	1914.8	35511	1.616	0.053052	0.94695	0.1061	0.4247	False
LmxM.30.1030.1_33_0.359087564385578_972-991_1	LmxM.30.1030.1	190.38	47.628	190.38	47.628	-1.9766	10189	2.8429e+05	1.6159	0.053057	0.94694	0.10611	0.4247	False
LmxM.26.1450.1_38_0.0416666666666667_162-181_1	LmxM.26.1450.1	132.91	693.58	132.91	693.58	2.3749	1.5718e+05	1.2039e+05	1.6159	0.91827	0.081732	0.16346	0.49256	True
LmxM.01.0100.1_33_0.129746835443038_133-114_0	LmxM.01.0100.1	147.63	35.721	147.63	35.721	-2.0171	6262.3	1.5478e+05	1.6158	0.053065	0.94694	0.10613	0.4247	False
LmxM.22.1330.1_19_0.0608499956721198_700-719_1	LmxM.22.1330.1	169.19	41.674	169.19	41.674	-1.9957	8129.7	2.1439e+05	1.6158	0.053066	0.94693	0.10613	0.4247	False
LmxM.10.0250.1_43_0.0879265091863517_60-79_1	LmxM.10.0250.1	169.19	41.674	169.19	41.674	-1.9957	8129.7	2.1439e+05	1.6158	0.053066	0.94693	0.10613	0.4247	False
LmxM.08.1090.1_55_0.205592105263158_378-359_0	LmxM.08.1090.1	231.69	59.535	231.69	59.535	-1.9426	14819	4.5469e+05	1.6158	0.053069	0.94693	0.10614	0.4247	False
LmxM.36.3790.1_19_0.0894645941278066_256-275_1	LmxM.36.3790.1	42.746	8.9302	42.746	8.9302	-2.1392	571.74	8014.2	1.6153	0.053119	0.94688	0.10624	0.42502	False
LmxM.29.1290.1_71_0.482122260668973_409-428_1	LmxM.29.1290.1	114.23	26.791	114.23	26.791	-2.0518	3822.7	83820	1.615	0.053156	0.94684	0.10631	0.42526	False
LmxM.15.1380.1_29_0.476190476190476_636-655_1	LmxM.15.1380.1	479.9	136.93	479.9	136.93	-1.8018	58815	2.5949e+06	1.6148	0.053173	0.94683	0.10635	0.42526	False
Non-targeting-294	Non-target-53	261.5	68.465	261.5	68.465	-1.918	18632	6.0737e+05	1.6148	0.053181	0.94682	0.10636	0.42526	False
LmxM.24.0290.1_71_0.432357043235704_306-325_1	LmxM.24.0290.1	125.36	29.767	125.36	29.767	-2.0381	4569.3	1.0469e+05	1.6147	0.053186	0.94681	0.10637	0.42526	False
LmxM.31.2530.1_0_0.0139033715676051_34-53_1	LmxM.31.2530.1	251.45	65.488	251.45	65.488	-1.9248	17290	5.5298e+05	1.6147	0.053191	0.94681	0.10638	0.42526	False
LmxM.10.0770.1_57_0.290341578327444_486-505_1	LmxM.10.0770.1	358.85	98.232	358.85	98.232	-1.8585	33960	1.2947e+06	1.6147	0.053192	0.94681	0.10638	0.42526	False
LmxM.20.0900.1_57_0.3203125_869-850_0	LmxM.20.0900.1	79.744	384	79.744	384	2.2534	46285	35511	1.6146	0.91987	0.080133	0.16027	0.48933	True
LmxM.16.1560.1_43_0.382876382876383_790-809_1	LmxM.16.1560.1	55.318	11.907	55.318	11.907	-2.1255	942.26	14826	1.6146	0.053202	0.9468	0.1064	0.42529	False
LmxM.33.4300.1_33_0.0449438202247191_41-22_0	LmxM.33.4300.1	33.766	142.88	33.766	142.88	2.0492	5953.3	4568.2	1.6144	0.92302	0.076979	0.15396	0.48251	True
LmxM.27.0920.1_48_0.475728155339806_447-428_0	LmxM.27.0920.1	91.239	20.837	91.239	20.837	-2.0786	2478.2	48988	1.6143	0.053226	0.94677	0.10645	0.42533	False
LmxM.31.1520.1_48_0.343492063492064_533-552_1	LmxM.31.1520.1	102.73	23.814	102.73	23.814	-2.0637	3114.1	65050	1.6142	0.05324	0.94676	0.10648	0.42533	False
LmxM.33.2460.1_33_0.214367160775371_567-548_0	LmxM.33.2460.1	102.73	23.814	102.73	23.814	-2.0637	3114.1	65050	1.6142	0.05324	0.94676	0.10648	0.42533	False
LmxM.03.0340.1_57_0.485998193315267_534-553_1	LmxM.03.0340.1	102.73	23.814	102.73	23.814	-2.0637	3114.1	65050	1.6142	0.05324	0.94676	0.10648	0.42533	False
LmxM.36.6800.1_38_0.0181653042688465_33-52_1	LmxM.36.6800.1	102.73	23.814	102.73	23.814	-2.0637	3114.1	65050	1.6142	0.05324	0.94676	0.10648	0.42533	False
LmxM.36.5460.1_43_0.184193753983429_286-305_1	LmxM.36.5460.1	67.531	14.884	67.531	14.884	-2.1092	1385.9	23873	1.6142	0.053245	0.94676	0.10649	0.42533	False
LmxM.02.0080.1_43_0.228790915163661_678-697_1	LmxM.02.0080.1	200.08	50.604	200.08	50.604	-1.9622	11171	3.2016e+05	1.6138	0.053287	0.94671	0.10657	0.42549	False
LmxM.13.0170.1_29_0.0769230769230769_147-128_0	LmxM.13.0170.1	189.66	47.628	189.66	47.628	-1.9712	10087	2.8173e+05	1.6138	0.053288	0.94671	0.10658	0.42549	False
LmxM.26.0430.1_46_0.17259978425027_156-175_1	LmxM.26.0430.1	377.17	104.19	377.17	104.19	-1.8461	37260	1.4584e+06	1.6137	0.053298	0.9467	0.1066	0.42549	False
LmxM.36.3570.1_38_0.158965896589659_282-301_1	LmxM.36.3570.1	136.14	32.744	136.14	32.744	-2.0229	5345.3	1.2751e+05	1.6136	0.053309	0.94669	0.10662	0.42549	False
LmxM.11.1030.1_43_0.131350681536555_96-115_1	LmxM.11.1030.1	220.55	56.558	220.55	56.558	-1.9446	13447	4.0417e+05	1.6135	0.053321	0.94668	0.10664	0.42549	False
LmxM.22.0290.1_57_0.209318996415771_284-303_1	LmxM.22.0290.1	79.385	17.86	79.385	17.86	-2.0916	1892.6	35130	1.6134	0.053326	0.94667	0.10665	0.42549	False
LmxM.36.2760.1_52_0.368746486790332_659-640_0	LmxM.36.2760.1	168.47	41.674	168.47	41.674	-1.9896	8038.4	2.1222e+05	1.6134	0.053326	0.94667	0.10665	0.42549	False
LmxM.16.0350.1_33_0.266485998193315_290-309_1	LmxM.16.0350.1	230.61	59.535	230.61	59.535	-1.9359	14634	4.4965e+05	1.6132	0.053354	0.94665	0.10671	0.42549	False
LmxM.33.4020.1_71_0.417735042735043_381-400_1	LmxM.33.4020.1	230.61	59.535	230.61	59.535	-1.9359	14634	4.4965e+05	1.6132	0.053354	0.94665	0.10671	0.42549	False
Non-targeting-706	Non-target-4	125	29.767	125	29.767	-2.034	4535	1.0398e+05	1.6131	0.053361	0.94664	0.10672	0.42549	False
LmxM.30.2500.1_38_0.0164319248826291_44946_1	LmxM.30.2500.1	125	29.767	125	29.767	-2.034	4535	1.0398e+05	1.6131	0.053361	0.94664	0.10672	0.42549	False
LmxM.11.0350.1_57_0.263779527559055_211-192_0	LmxM.11.0350.1	125	29.767	125	29.767	-2.034	4535	1.0398e+05	1.6131	0.053361	0.94664	0.10672	0.42549	False
LmxM.14.1120.1_71_0.359359359359359_2862-2881_1	LmxM.14.1120.1-LmxM.14.1120a.1	146.92	35.721	146.92	35.721	-2.0101	6182.2	1.5298e+05	1.6131	0.053362	0.94664	0.10672	0.42549	False
LmxM.17.1430.1_43_0.0172176308539945_19-38_1	LmxM.17.1430.1	146.92	35.721	146.92	35.721	-2.0101	6182.2	1.5298e+05	1.6131	0.053362	0.94664	0.10672	0.42549	False
LmxM.01.0350.1_43_0.100444444444444_219-238_1	LmxM.01.0350.1	932.14	294.7	932.14	294.7	-1.658	2.0317e+05	1.2701e+07	1.613	0.053368	0.94663	0.10674	0.42549	False
LmxM.05.0980.1_29_0.174273858921162_257-238_0	LmxM.05.0980.1	250.37	1443.7	250.37	1443.7	2.5229	7.1204e+05	5.4733e+05	1.613	0.91562	0.084382	0.16876	0.4975	True
LmxM.27.1090.1_48_0.252525252525253_159-140_0	LmxM.27.1090.1	29.455	5.9535	29.455	5.9535	-2.1309	276.16	3300.1	1.6127	0.053403	0.9466	0.10681	0.42565	False
LmxM.36.0280.1_52_0.392739273927393_232-251_1	LmxM.36.0280.1	29.455	5.9535	29.455	5.9535	-2.1309	276.16	3300.1	1.6127	0.053403	0.9466	0.10681	0.42565	False
LmxM.31.2280.1_33_0.0315789473684211_36-17_0	LmxM.31.2280.1	270.48	71.442	270.48	71.442	-1.906	19809	6.5845e+05	1.6127	0.053404	0.9466	0.10681	0.42565	False
LmxM.08_29.1050.1_43_0.0340709518791711_86-105_1	LmxM.08_29.1050.1	226.66	1285.9	226.66	1285.9	2.499	5.6105e+05	4.3145e+05	1.6127	0.91589	0.084107	0.16821	0.49678	True
LmxM.04.1010.1_57_0.348747591522158_172-191_1	LmxM.04.1010.1	168.11	41.674	168.11	41.674	-1.9865	7992.9	2.1114e+05	1.6122	0.053457	0.94654	0.10691	0.4259	False
LmxM.08_29.1550.1_38_0.138223552894212_273-292_1	LmxM.08_29.1550.1	90.88	20.837	90.88	20.837	-2.073	2453	48529	1.6121	0.053466	0.94653	0.10693	0.4259	False
LmxM.24.0940.1_52_0.183908045977011_53-72_1	LmxM.24.0940.1	90.88	20.837	90.88	20.837	-2.073	2453	48529	1.6121	0.053466	0.94653	0.10693	0.4259	False
LmxM.27.2400.1_48_0.499580184718724_588-607_1	LmxM.27.2400.1	90.88	20.837	90.88	20.837	-2.073	2453	48529	1.6121	0.053466	0.94653	0.10693	0.4259	False
LmxM.19.0450.1_57_0.16140350877193_451-470_1	LmxM.19.0450.1	90.88	20.837	90.88	20.837	-2.073	2453	48529	1.6121	0.053466	0.94653	0.10693	0.4259	False
LmxM.05.0360.1_0_0.180600214362272_333-352_1	LmxM.05.0360.1	135.78	32.744	135.78	32.744	-2.0192	5308.3	1.2671e+05	1.6121	0.053471	0.94653	0.10694	0.4259	False
LmxM.30.1230.1_29_0.459259259259259_1233-1252_1	LmxM.30.1230.1	209.78	53.581	209.78	53.581	-1.9492	12199	3.5854e+05	1.6121	0.053473	0.94653	0.10695	0.4259	False
LmxM.21.0590.1_52_0.387878787878788_442-461_1	LmxM.21.0590.1	157.33	38.697	157.33	38.697	-1.9958	7037.2	1.8021e+05	1.6118	0.053503	0.9465	0.10701	0.42594	False
LmxM.11.0450.1_0_0.162873717090585_368-349_0	LmxM.11.0450.1	29.455	122.05	29.455	122.05	2.0144	4286.5	3300.1	1.6118	0.92312	0.076882	0.15376	0.48223	True
LmxM.29.1120.1_14_0.127777777777778_215-196_0	LmxM.29.1120.1	29.455	122.05	29.455	122.05	2.0144	4286.5	3300.1	1.6118	0.92312	0.076882	0.15376	0.48223	True
LmxM.31.0640.1_38_0.142699724517906_253-272_1	LmxM.31.0640.1	178.53	44.651	178.53	44.651	-1.9755	8961.3	2.4378e+05	1.6118	0.053506	0.94649	0.10701	0.42594	False
LmxM.08_29.2840.1_57_0.478632478632479_442-461_1	LmxM.08_29.2840.1	146.56	35.721	146.56	35.721	-2.0066	6142.3	1.5209e+05	1.6117	0.053512	0.94649	0.10702	0.42594	False
LmxM.10.0715.1_60_0.289134438305709_150-169_1	LmxM.10.0715.1-LmxM.10.0720.1	219.84	56.558	219.84	56.558	-1.9399	13330	4.0103e+05	1.6116	0.053521	0.94648	0.10704	0.42594	False
LmxM.14.0560.1_33_0.346938775510204_515-496_0	LmxM.14.0560.1	168.47	910.88	168.47	910.88	2.4278	2.7559e+05	2.1222e+05	1.6116	0.91672	0.083283	0.16657	0.49537	True
LmxM.11.0540.1_38_0.111798042246265_210-229_1	LmxM.11.0540.1	375.73	104.19	375.73	104.19	-1.8406	36869	1.4452e+06	1.6115	0.053533	0.94647	0.10707	0.42594	False
LmxM.27.1900.1_43_0.0559796437659033_45260_1	LmxM.27.1900.1	124.65	29.767	124.65	29.767	-2.0299	4500.9	1.0326e+05	1.6115	0.053537	0.94646	0.10707	0.42594	False
LmxM.24.1190.1_57_0.292993630573248_285-266_0	LmxM.24.1190.1	124.65	29.767	124.65	29.767	-2.0299	4500.9	1.0326e+05	1.6115	0.053537	0.94646	0.10707	0.42594	False
LmxM.10.0510.1_71_0.495471014492754_544-563_1	LmxM.10.0510.1	113.51	26.791	113.51	26.791	-2.0428	3760.1	82565	1.6114	0.053541	0.94646	0.10708	0.42594	False
LmxM.04.1150.1_57_0.203155818540434_95-114_1	LmxM.04.1150.1	318.62	86.325	318.62	86.325	-1.8719	26980	9.7419e+05	1.6114	0.053544	0.94646	0.10709	0.42594	False
LmxM.26.1665.1_71_0.318428184281843_225-244_1	LmxM.26.1665.1	239.95	62.511	239.95	62.511	-1.9237	15742	4.9444e+05	1.6113	0.053553	0.94645	0.10711	0.42594	False
LmxM.30.0630.1_0_0.0154639175257732_51-32_0	LmxM.30.0630.1	67.172	14.884	67.172	14.884	-2.1016	1367	23571	1.6112	0.053568	0.94643	0.10714	0.42594	False
LmxM.25.0860.1_14_0.0444258172673931_167-148_0	LmxM.25.0860.1	67.172	14.884	67.172	14.884	-2.1016	1367	23571	1.6112	0.053568	0.94643	0.10714	0.42594	False
LmxM.21.1120.1_52_0.0670995670995671_114-133_1	LmxM.21.1120.1	67.172	14.884	67.172	14.884	-2.1016	1367	23571	1.6112	0.053568	0.94643	0.10714	0.42594	False
LmxM.34.4080.1_29_0.0348484848484849_109-128_1	LmxM.34.4080.1	67.172	14.884	67.172	14.884	-2.1016	1367	23571	1.6112	0.053568	0.94643	0.10714	0.42594	False
LmxM.21.1220.1_14_0.086977648202138_348-367_1	LmxM.21.1220.1	54.959	11.907	54.959	11.907	-2.1162	926.73	14598	1.6109	0.053596	0.9464	0.10719	0.42594	False
LmxM.24.0310.1_43_0.335416666666667_315-334_1	LmxM.24.0310.1	54.959	11.907	54.959	11.907	-2.1162	926.73	14598	1.6109	0.053596	0.9464	0.10719	0.42594	False
LmxM.27.2230.1_29_0.0311570377328949_193-212_1	LmxM.27.2230.1	79.026	17.86	79.026	17.86	-2.0851	1870.6	34751	1.6109	0.053602	0.9464	0.1072	0.42594	False
LmxM.19.0540.1_14_0.109227871939736_184-165_0	LmxM.19.0540.1-LmxM.19.0570.1	79.026	17.86	79.026	17.86	-2.0851	1870.6	34751	1.6109	0.053602	0.9464	0.1072	0.42594	False
LmxM.34.3430.1_0_0.109596819988643_189-208_1	LmxM.34.3430.1	79.026	17.86	79.026	17.86	-2.0851	1870.6	34751	1.6109	0.053602	0.9464	0.1072	0.42594	False
LmxM.11.1080.1_67_0.412951167728238_772-791_1	LmxM.11.1080.1	79.026	17.86	79.026	17.86	-2.0851	1870.6	34751	1.6109	0.053602	0.9464	0.1072	0.42594	False
LmxM.11.0310.1_0_0.0673325934147244_357-376_1	LmxM.11.0310.1	199	50.604	199	50.604	-1.9544	11011	3.1605e+05	1.6107	0.053619	0.94638	0.10724	0.42598	False
LmxM.25.1160.1_57_0.331254331254331_471-490_1	LmxM.25.1160.1	42.387	8.9302	42.387	8.9302	-2.1274	559.66	7854.6	1.6106	0.053628	0.94637	0.10726	0.42598	False
LmxM.28.1860.1_57_0.399077277970012_341-360_1	LmxM.28.1860.1	42.387	8.9302	42.387	8.9302	-2.1274	559.66	7854.6	1.6106	0.053628	0.94637	0.10726	0.42598	False
LmxM.29.0370.1_67_0.467964314679643_572-591_1	LmxM.29.0370.1	135.42	32.744	135.42	32.744	-2.0154	5271.3	1.2591e+05	1.6106	0.053634	0.94637	0.10727	0.42598	False
LmxM.21.0160.1_29_0.0539937527889335_114-133_1	LmxM.21.0160.1	135.42	32.744	135.42	32.744	-2.0154	5271.3	1.2591e+05	1.6106	0.053634	0.94637	0.10727	0.42598	False
LmxM.08_29.0400.1_14_0.343313373253493_168-187_1	LmxM.08_29.0400.1	31.969	133.95	31.969	133.95	2.0333	5200.3	4010.6	1.6104	0.92259	0.077414	0.15483	0.48333	True
LmxM.08_29.2800.1_33_0.317365269461078_321-302_0	LmxM.08_29.2800.1	146.2	35.721	146.2	35.721	-2.0031	6102.6	1.512e+05	1.6103	0.053663	0.94634	0.10733	0.42613	False
LmxM.32.2700.1_29_0.040519877675841_103-122_1	LmxM.32.2700.1	146.2	35.721	146.2	35.721	-2.0031	6102.6	1.512e+05	1.6103	0.053663	0.94634	0.10733	0.42613	False
LmxM.16.0760.1_74_0.454179254783484_447-466_1	LmxM.16.0760.1	90.52	20.837	90.52	20.837	-2.0673	2427.9	48072	1.6099	0.053708	0.94629	0.10742	0.42636	False
LmxM.16.1000.1_29_0.47443291041907_1229-1248_1	LmxM.16.1000.1-LmxM.16.1015.1	167.39	41.674	167.39	41.674	-1.9804	7902.3	2.0899e+05	1.6098	0.05372	0.94628	0.10744	0.42636	False
LmxM.23.1530.1_43_0.325664621676892_630-649_1	LmxM.23.1530.1	249.29	65.488	249.29	65.488	-1.9124	16892	5.4172e+05	1.6098	0.053721	0.94628	0.10744	0.42636	False
LmxM.13.0890.1_14_0.319806763285024_328-347_1	LmxM.13.0890.1	475.59	136.93	475.59	136.93	-1.7888	57346	2.5395e+06	1.6097	0.053731	0.94627	0.10746	0.42636	False
LmxM.36.0400.1_52_0.318419090231171_422-441_1	LmxM.36.0400.1	113.15	26.791	113.15	26.791	-2.0383	3729	81942	1.6097	0.053736	0.94626	0.10747	0.42636	False
LmxM.30.0250.1_43_0.0156991602774735_39-58_1	LmxM.30.0250.1	113.15	26.791	113.15	26.791	-2.0383	3729	81942	1.6097	0.053736	0.94626	0.10747	0.42636	False
LmxM.31.3950.1_19_0.0944723618090452_285-266_0	LmxM.31.3950.1	221.99	1253.2	221.99	1253.2	2.4917	5.317e+05	4.1049e+05	1.6095	0.91542	0.08458	0.16916	0.49771	True
LmxM.36.3020.1_67_0.361673414304993_260-279_1	LmxM.36.3020.1	188.22	47.628	188.22	47.628	-1.9603	9883.8	2.7666e+05	1.6095	0.053755	0.94624	0.10751	0.42646	False
LmxM.36.4220.1_19_0.132075471698113_237-218_0	LmxM.36.4220.1	77.23	369.11	77.23	369.11	2.2422	42598	32894	1.6094	0.91913	0.080869	0.16174	0.49035	True
LmxM.32.2670.1_33_0.366044876993782_1350-1369_1	LmxM.32.2670.1	258.99	68.465	258.99	68.465	-1.9041	18150	5.9349e+05	1.6093	0.053776	0.94622	0.10755	0.42655	False
LmxM.25.1460.1_29_0.186477174849268_429-448_1	LmxM.25.1460.1	76.152	363.16	76.152	363.16	2.2388	41187	31808	1.6093	0.91917	0.080834	0.16167	0.49018	True
LmxM.06.0030.1_0_0.199307616221563_399-418_1	LmxM.06.0030.1	156.61	38.697	156.61	38.697	-1.9893	6952.2	1.7825e+05	1.6092	0.053785	0.94622	0.10757	0.42658	False
LmxM.27.0150.1_71_0.469202898550725_256-275_1	LmxM.27.0150.1	208.7	53.581	208.7	53.581	-1.9418	12031	3.5415e+05	1.6092	0.05379	0.94621	0.10758	0.42658	False
LmxM.32.1320.1_38_0.0238095238095238_15-34_1	LmxM.32.1320.1	135.06	32.744	135.06	32.744	-2.0116	5234.5	1.2511e+05	1.6091	0.053797	0.9462	0.10759	0.42659	False
LmxM.36.6080.1_38_0.107085346215781_127-146_1	LmxM.36.6080.1	456.91	130.98	456.91	130.98	-1.7948	53117	2.3074e+06	1.609	0.053809	0.94619	0.10762	0.4266	False
LmxM.04.0190.1_29_0.186384976525822_390-409_1	LmxM.04.0190.1	248.93	65.488	248.93	65.488	-1.9104	16826	5.3985e+05	1.609	0.05381	0.94619	0.10762	0.4266	False
LmxM.33.3700.1_43_0.273057371096587_372-391_1	LmxM.33.3700.1	52.804	238.14	52.804	238.14	2.1521	17175	13268	1.609	0.92048	0.079521	0.15904	0.48849	True
LmxM.18.0210.1_14_0.301227573182247_312-331_1	LmxM.18.0210.1	145.84	35.721	145.84	35.721	-1.9996	6062.9	1.5031e+05	1.6089	0.053815	0.94619	0.10763	0.4266	False
LmxM.01.0430.1_14_0.294326241134752_660-679_1	LmxM.01.0430.1	82.618	398.88	82.618	398.88	2.2577	50011	38645	1.6088	0.91879	0.081208	0.16242	0.49116	True
LmxM.22.1540.1_29_0.0761509172724126_217-236_1	LmxM.22.1540.1	492.47	142.88	492.47	142.88	-1.7781	61107	2.7605e+06	1.6084	0.053872	0.94613	0.10774	0.42673	False
LmxM.36.0710.1_38_0.0935897435897436_70-89_1	LmxM.36.0710.1	187.87	47.628	187.87	47.628	-1.9575	9833.3	2.754e+05	1.6084	0.053873	0.94613	0.10775	0.42673	False
LmxM.30.2640.1_14_0.0300673924313116_50-69_1	LmxM.30.2640.1	177.45	44.651	177.45	44.651	-1.9668	8817.6	2.4028e+05	1.6083	0.053879	0.94612	0.10776	0.42673	False
LmxM.30.2110.1_19_0.190123456790123_613-632_1	LmxM.30.2110.1	177.45	44.651	177.45	44.651	-1.9668	8817.6	2.4028e+05	1.6083	0.053879	0.94612	0.10776	0.42673	False
LmxM.36.5080.1_52_0.258185721953838_476-495_1	LmxM.36.5080.1	78.666	17.86	78.666	17.86	-2.0786	1848.7	34375	1.6083	0.053881	0.94612	0.10776	0.42673	False
LmxM.29.1440.1_14_0.324495807840471_1428-1447_1	LmxM.29.1440.1	78.666	17.86	78.666	17.86	-2.0786	1848.7	34375	1.6083	0.053881	0.94612	0.10776	0.42673	False
LmxM.20.0360.1_48_0.448598130841121_435-416_0	LmxM.20.0360.1	101.66	23.814	101.66	23.814	-2.0486	3029.7	63431	1.6083	0.053885	0.94612	0.10777	0.42673	False
LmxM.14.1020.1_0_0.169312169312169_157-176_1	LmxM.14.1020.1	658.43	199.44	658.43	199.44	-1.718	1.0533e+05	5.5296e+06	1.6083	0.053887	0.94611	0.10777	0.42673	False
LmxM.26.1920.1_49_0.372093023255814_342-323_0	LmxM.26.1920.1	123.93	29.767	123.93	29.767	-2.0216	4433	1.0185e+05	1.6082	0.053893	0.94611	0.10779	0.42673	False
LmxM.36.6580.1_0_0.123711340206186_77-58_0	LmxM.36.6580.1	66.813	14.884	66.813	14.884	-2.094	1348.3	23271	1.6082	0.053896	0.9461	0.10779	0.42673	False
LmxM.31.0860.1_14_0.288304093567251_486-505_1	LmxM.31.0860.1	238.51	62.511	238.51	62.511	-1.915	15488	4.8739e+05	1.6079	0.053924	0.94608	0.10785	0.42673	False
LmxM.27.1460.1_33_0.317412935323383_315-334_1	LmxM.27.1460.1	238.51	62.511	238.51	62.511	-1.915	15488	4.8739e+05	1.6079	0.053924	0.94608	0.10785	0.42673	False
LmxM.13.0430.1_52_0.286990508096036_511-530_1	LmxM.13.0430.1	93.753	461.39	93.753	461.39	2.2869	67580	52277	1.6079	0.91819	0.081814	0.16363	0.49256	True
LmxM.29.0010.1_43_0.28169014084507_364-345_0	LmxM.29.0010.1	218.4	56.558	218.4	56.558	-1.9305	13096	3.9479e+05	1.6079	0.053926	0.94607	0.10785	0.42673	False
LmxM.23.0150.1_67_0.494096276112625_538-557_1	LmxM.23.0150.1	112.79	26.791	112.79	26.791	-2.0337	3698.1	81321	1.6079	0.053931	0.94607	0.10786	0.42673	False
LmxM.28.1990.1_71_0.357206012378426_799-818_1	LmxM.28.1990.1	228.46	59.535	228.46	59.535	-1.9224	14267	4.3967e+05	1.6078	0.053934	0.94607	0.10787	0.42673	False
LmxM.07.1070.1_38_0.115970841616965_168-187_1	LmxM.07.1070.1	228.46	59.535	228.46	59.535	-1.9224	14267	4.3967e+05	1.6078	0.053934	0.94607	0.10787	0.42673	False
LmxM.28.0450.1_43_0.139419674451522_390-409_1	LmxM.28.0450.1	134.7	32.744	134.7	32.744	-2.0077	5197.8	1.2431e+05	1.6076	0.053961	0.94604	0.10792	0.42673	False
LmxM.15.1460.1_52_0.27523602033406_372-391_1	LmxM.15.1460.1	15.446	2.9767	15.446	2.9767	-2.0481	77.74	713.63	1.6076	0.053961	0.94604	0.10792	0.42673	False
LmxM.36.4680.1_19_0.0848352448570908_461-480_1	LmxM.36.4680.1	15.446	2.9767	15.446	2.9767	-2.0481	77.74	713.63	1.6076	0.053961	0.94604	0.10792	0.42673	False
LmxM.29.3160.1_49_0.364978902953586_339-358_1	LmxM.29.3160.1	15.446	0	15.446	0	-4.0397	119.29	713.63	1.6076	0.053961	0.94604	0.10792	0.42673	False
LmxM.36.5390.1_57_0.40761374187558_433-452_1	LmxM.36.5390.1	15.446	2.9767	15.446	2.9767	-2.0481	77.74	713.63	1.6076	0.053961	0.94604	0.10792	0.42673	False
LmxM.12.1260.1_43_0.0189825360668185_18-37_1	LmxM.12.1260.1	15.446	0	15.446	0	-4.0397	119.29	713.63	1.6076	0.053961	0.94604	0.10792	0.42673	False
LmxM.36.0850.1_38_0.0763416477702192_196-215_1	LmxM.36.0850.1	15.446	0	15.446	0	-4.0397	119.29	713.63	1.6076	0.053961	0.94604	0.10792	0.42673	False
LmxM.34.2710.1_43_0.0240415854450942_27-46_1	LmxM.34.2710.1	86.928	422.7	86.928	422.7	2.2686	56370	43638	1.6073	0.91836	0.081639	0.16328	0.49241	True
LmxM.30.2990.1_14_0.318165969316597_1822-1841_1	LmxM.30.2990.1	54.6	11.907	54.6	11.907	-2.1069	911.33	14371	1.6073	0.053996	0.946	0.10799	0.42684	False
LmxM.20.1480.1_0_0.0942760942760943_273-292_1	LmxM.20.1480.1	54.6	11.907	54.6	11.907	-2.1069	911.33	14371	1.6073	0.053996	0.946	0.10799	0.42684	False
LmxM.19.0510.1_38_0.142437591776799_675-694_1	LmxM.19.0510.1	47.056	208.37	47.056	208.37	2.1233	13011	10078	1.6069	0.92057	0.07943	0.15886	0.48819	True
LmxM.26.1940.1_43_0.15499533146592_158-177_1	LmxM.26.1940.1	47.056	208.37	47.056	208.37	2.1233	13011	10078	1.6069	0.92057	0.07943	0.15886	0.48819	True
LmxM.15.1220.1_29_0.137543859649123_190-209_1	LmxM.15.1220.1	123.57	29.767	123.57	29.767	-2.0175	4399.2	1.0114e+05	1.6066	0.054072	0.94593	0.10814	0.42718	False
LmxM.33.0460.1_43_0.237520798668885_1718-1699_0	LmxM.33.0460.1	101.3	23.814	101.3	23.814	-2.0435	3001.8	62897	1.6063	0.054103	0.9459	0.10821	0.42724	False
LmxM.05.0330.1_29_0.301429046194749_896-915_1	LmxM.05.0330.1	145.12	35.721	145.12	35.721	-1.9925	5984.1	1.4855e+05	1.6062	0.05412	0.94588	0.10824	0.42724	False
LmxM.26.1820.1_0_0.122974537037037_846-865_1	LmxM.26.1820.1	112.43	26.791	112.43	26.791	-2.0292	3667.2	80704	1.6061	0.054129	0.94587	0.10826	0.42724	False
LmxM.15.0750.1_52_0.237023139462164_375-394_1	LmxM.15.0750.1	112.43	26.791	112.43	26.791	-2.0292	3667.2	80704	1.6061	0.054129	0.94587	0.10826	0.42724	False
LmxM.27.0720.1_14_0.355177993527508_435-454_1	LmxM.27.0720.1	176.73	44.651	176.73	44.651	-1.961	8722.5	2.3796e+05	1.6061	0.054131	0.94587	0.10826	0.42724	False
LmxM.09.0770.1_52_0.0683060109289618_160-141_0	LmxM.09.0770.1	217.68	56.558	217.68	56.558	-1.9257	12980	3.9169e+05	1.6061	0.054131	0.94587	0.10826	0.42724	False
LmxM.27.1440.1_71_0.436728395061728_279-298_1	LmxM.27.1440.1	62.502	288.74	62.502	288.74	2.1899	25592	19845	1.606	0.91937	0.080634	0.16127	0.48956	True
LmxM.33.1190.1_14_0.242283950617284_1095-1114_1	LmxM.33.1190.1	29.096	5.9535	29.096	5.9535	-2.1138	267.78	3205.1	1.6059	0.054144	0.94586	0.10829	0.42724	False
LmxM.14.0300.1_43_0.341632088520055_241-260_1	LmxM.14.0300.1	29.096	5.9535	29.096	5.9535	-2.1138	267.78	3205.1	1.6059	0.054144	0.94586	0.10829	0.42724	False
LmxM.36.3235.1_52_0.346278317152104_324-305_0	LmxM.36.3235.1	29.096	5.9535	29.096	5.9535	-2.1138	267.78	3205.1	1.6059	0.054144	0.94586	0.10829	0.42724	False
LmxM.34.0990.1_67_0.429457364341085_1101-1120_1	LmxM.34.0990.1	176.01	955.53	176.01	955.53	2.434	3.0382e+05	2.3565e+05	1.6058	0.91558	0.084421	0.16884	0.49761	True
LmxM.36.0350.1_19_0.138888888888889_215-196_0	LmxM.36.0350.1	78.307	17.86	78.307	17.86	-2.0721	1826.9	34001	1.6058	0.054163	0.94584	0.10833	0.42725	False
Non-targeting-599	Non-target-53	78.307	17.86	78.307	17.86	-2.0721	1826.9	34001	1.6058	0.054163	0.94584	0.10833	0.42725	False
LmxM.36.2260.1_43_0.302845528455285_294-313_1	LmxM.36.2260.1	78.307	17.86	78.307	17.86	-2.0721	1826.9	34001	1.6058	0.054163	0.94584	0.10833	0.42725	False
LmxM.08_29.0930.1_38_0.162286768095897_349-368_1	LmxM.08_29.0930.1	51.726	232.18	51.726	232.18	2.1449	16283	12631	1.6057	0.92002	0.079979	0.15996	0.48916	True
LmxM.36.2020.1_38_0.152263374485597_256-275_1	LmxM.36.2020.1	51.726	232.18	51.726	232.18	2.1449	16283	12631	1.6057	0.92002	0.079979	0.15996	0.48916	True
LmxM.36.3940.1_0_0.175807434491164_574-593_1	LmxM.36.3940.1	89.802	20.837	89.802	20.837	-2.0559	2378.1	47165	1.6054	0.054198	0.9458	0.1084	0.42738	False
LmxM.06.0760.1_38_0.0206916099773243_68-87_1	LmxM.06.0760.1	257.19	68.465	257.19	68.465	-1.8941	17809	5.837e+05	1.6053	0.054209	0.94579	0.10842	0.42738	False
LmxM.25.0680.1_38_0.0228416569879985_111-130_1	LmxM.25.0680.1	167.03	898.97	167.03	898.97	2.4211	2.6787e+05	2.0792e+05	1.6052	0.91566	0.084338	0.16868	0.49735	True
LmxM.20.0230.1_43_0.308888888888889_132-151_1	LmxM.20.0230.1	66.453	14.884	66.453	14.884	-2.0863	1329.7	22973	1.6052	0.054227	0.94577	0.10845	0.42738	False
LmxM.32.0520.1_29_0.0123809523809524_45102_1	LmxM.32.0520.1	66.453	14.884	66.453	14.884	-2.0863	1329.7	22973	1.6052	0.054227	0.94577	0.10845	0.42738	False
LmxM.31.3910.1_52_0.368817204301075_337-356_1	LmxM.31.3910.1	66.453	14.884	66.453	14.884	-2.0863	1329.7	22973	1.6052	0.054227	0.94577	0.10845	0.42738	False
LmxM.32.2420.1_43_0.0204761904761905_37-56_1	LmxM.32.2420.1	66.453	14.884	66.453	14.884	-2.0863	1329.7	22973	1.6052	0.054227	0.94577	0.10845	0.42738	False
LmxM.07.0700.1_0_0.0715589631252282_190-209_1	LmxM.07.0700.1	123.57	634.04	123.57	634.04	2.3499	1.3029e+05	1.0114e+05	1.6051	0.91672	0.083284	0.16657	0.49537	True
LmxM.36.1170.1_63_0.321316614420063_623-604_0	LmxM.36.1170.1	123.21	29.767	123.21	29.767	-2.0133	4365.6	1.0044e+05	1.6049	0.054253	0.94575	0.10851	0.42749	False
LmxM.09.0050.1_34_0.0463320463320463_43-24_0	LmxM.09.0050.1	123.21	29.767	123.21	29.767	-2.0133	4365.6	1.0044e+05	1.6049	0.054253	0.94575	0.10851	0.42749	False
LmxM.08.0930.1_33_0.364628194085558_1265-1284_1	LmxM.08.0930.1	176.37	44.651	176.37	44.651	-1.9581	8675.1	2.368e+05	1.6049	0.054258	0.94574	0.10852	0.42749	False
LmxM.10.0290.1_52_0.343272171253823_452-433_0	LmxM.10.0290.1	144.76	35.721	144.76	35.721	-1.9889	5944.9	1.4767e+05	1.6048	0.054274	0.94573	0.10855	0.42753	False
LmxM.08_29.1350.1_14_0.386724386724387_1065-1084_1	LmxM.08_29.1350.1-LmxM.08_29.1360.1	144.76	35.721	144.76	35.721	-1.9889	5944.9	1.4767e+05	1.6048	0.054274	0.94573	0.10855	0.42753	False
LmxM.30.1330.1_14_0.296470179099287_1702-1721_1	LmxM.30.1330.1	102.73	512	102.73	512	2.3061	83749	65050	1.6046	0.9173	0.082696	0.16539	0.494	True
LmxM.14.1490.1_38_0.0323089046493302_78-97_1	LmxM.14.1490.1	92.316	452.46	92.316	452.46	2.2808	64853	50382	1.6045	0.91767	0.08233	0.16466	0.49348	True
LmxM.24.0470.1_46_0.0671406003159558_82-101_1	LmxM.24.0470.1	100.94	23.814	100.94	23.814	-2.0385	2974	62365	1.6043	0.054323	0.94568	0.10865	0.42769	False
LmxM.13.0800.1_81_0.472592592592593_309-328_1	LmxM.13.0800.1	100.94	23.814	100.94	23.814	-2.0385	2974	62365	1.6043	0.054323	0.94568	0.10865	0.42769	False
LmxM.27.2470.1_63_0.465201465201465_765-746_0	LmxM.27.2470.1	276.23	74.418	276.23	74.418	-1.8781	20364	6.9241e+05	1.6043	0.054324	0.94568	0.10865	0.42769	False
LmxM.23.1480.1_43_0.329268292682927_248-229_0	LmxM.23.1480.1	276.23	74.418	276.23	74.418	-1.8781	20364	6.9241e+05	1.6043	0.054324	0.94568	0.10865	0.42769	False
LmxM.15.0880.1_52_0.377824858757062_528-547_1	LmxM.15.0880.1	112.07	26.791	112.07	26.791	-2.0246	3636.5	80089	1.6043	0.054327	0.94567	0.10865	0.42769	False
LmxM.34.1320.1_29_0.061216429699842_303-322_1	LmxM.34.1320.1	112.07	26.791	112.07	26.791	-2.0246	3636.5	80089	1.6043	0.054327	0.94567	0.10865	0.42769	False
LmxM.36.5200.1_19_0.180344478216819_541-522_0	LmxM.36.5200.1	93.394	458.42	93.394	458.42	2.283	66621	51799	1.6038	0.91752	0.082485	0.16497	0.49369	True
LmxM.36.6620.1_14_0.26079869600652_323-304_0	LmxM.36.6620.1	99.141	491.16	99.141	491.16	2.2971	76840	59746	1.6038	0.91729	0.082706	0.16541	0.494	True
LmxM.06.1040.1_29_0.384970032272937_825-844_1	LmxM.06.1040.1	176.01	44.651	176.01	44.651	-1.9551	8627.8	2.3565e+05	1.6037	0.054385	0.94562	0.10877	0.42793	False
LmxM.28.1790.1_29_0.164383561643836_293-274_0	LmxM.28.1790.1	165.59	41.674	165.59	41.674	-1.9649	7678.1	2.0367e+05	1.6037	0.05439	0.94561	0.10878	0.42793	False
LmxM.22.1390.1_52_0.341055341055341_258-277_1	LmxM.22.1390.1	165.59	41.674	165.59	41.674	-1.9649	7678.1	2.0367e+05	1.6037	0.05439	0.94561	0.10878	0.42793	False
LmxM.33.2710.1_0_0.178122690317812_238-257_1	LmxM.33.2710.1	285.57	77.395	285.57	77.395	-1.8701	21668	7.4972e+05	1.6036	0.054398	0.9456	0.1088	0.42793	False
LmxM.33.4050.1_0_0.0390123456790123_75-94_1	LmxM.33.4050.1	54.24	11.907	54.24	11.907	-2.0976	896.06	14146	1.6036	0.054402	0.9456	0.1088	0.42793	False
LmxM.34.4650.1_29_0.0664845173041894_69-88_1	LmxM.34.4650.1	54.24	11.907	54.24	11.907	-2.0976	896.06	14146	1.6036	0.054402	0.9456	0.1088	0.42793	False
LmxM.19.0090.1_43_0.287953795379538_346-365_1	LmxM.19.0090.1	54.24	11.907	54.24	11.907	-2.0976	896.06	14146	1.6036	0.054402	0.9456	0.1088	0.42793	False
LmxM.17.0010.1_29_0.412043010752688_952-971_1	LmxM.17.0010.1	54.24	11.907	54.24	11.907	-2.0976	896.06	14146	1.6036	0.054402	0.9456	0.1088	0.42793	False
Non-targeting-11	Non-target-101	144.4	35.721	144.4	35.721	-1.9854	5905.8	1.468e+05	1.6033	0.054429	0.94557	0.10886	0.42793	False
LmxM.36.1200.1_11_0.0286624203821656_58-39_0	LmxM.36.1200.1	181.4	988.27	181.4	988.27	2.4393	3.2552e+05	2.5327e+05	1.6033	0.91504	0.084956	0.16991	0.49857	True
LmxM.32.0410.1_14_0.250354609929078_699-718_1	LmxM.32.0410.1	206.54	53.581	206.54	53.581	-1.9269	11699	3.4546e+05	1.6033	0.054437	0.94556	0.10887	0.42793	False
LmxM.25.1310.1_29_0.345052083333333_256-275_1	LmxM.25.1310.1	27.659	113.12	27.659	113.12	1.9934	3651.4	2841.3	1.6032	0.92201	0.077992	0.15598	0.48448	True
Non-targeting-552	Non-target-77	27.659	113.12	27.659	113.12	1.9934	3651.4	2841.3	1.6032	0.92201	0.077992	0.15598	0.48448	True
LmxM.33.2090.1_29_0.120034542314335_132-151_1	LmxM.33.2090.1	231.69	1312.7	231.69	1312.7	2.4972	5.8433e+05	4.5469e+05	1.6032	0.91418	0.08582	0.17164	0.50006	True
LmxM.05.1010.1_43_0.362106406080347_664-683_1	LmxM.05.1010.1	89.443	20.837	89.443	20.837	-2.0502	2353.4	46715	1.6032	0.054447	0.94555	0.10889	0.42793	False
LmxM.31.2480.1_74_0.476543209876543_189-208_1	LmxM.31.2480.1	77.948	17.86	77.948	17.86	-2.0655	1805.3	33630	1.6032	0.054447	0.94555	0.10889	0.42793	False
LmxM.08.0440.1_0_0.0781790507817905_561-580_1	LmxM.08.0440.1	77.948	17.86	77.948	17.86	-2.0655	1805.3	33630	1.6032	0.054447	0.94555	0.10889	0.42793	False
LmxM.23.1490.1_57_0.215686274509804_208-189_0	LmxM.23.1490.1	77.948	17.86	77.948	17.86	-2.0655	1805.3	33630	1.6032	0.054447	0.94555	0.10889	0.42793	False
LmxM.36.4200.1_29_0.27201646090535_652-671_1	LmxM.36.4200.1	77.948	17.86	77.948	17.86	-2.0655	1805.3	33630	1.6032	0.054447	0.94555	0.10889	0.42793	False
LmxM.23.0730.1_43_0.325555555555556_582-601_1	LmxM.23.0730.1	77.948	17.86	77.948	17.86	-2.0655	1805.3	33630	1.6032	0.054447	0.94555	0.10889	0.42793	False
LmxM.27.0580.1_29_0.0577841451766953_114-133_1	LmxM.27.0580.1	592.69	178.6	592.69	178.6	-1.7249	85735	4.2996e+06	1.6031	0.054458	0.94554	0.10892	0.42793	False
LmxM.23.0340.1_14_0.269113149847095_84-103_1	LmxM.23.0340.1	133.63	32.744	133.63	32.744	-1.9962	5088.5	1.2195e+05	1.6031	0.05446	0.94554	0.10892	0.42793	False
LmxM.26.0050.1_52_0.240049751243781_190-209_1	LmxM.26.0050.1	60.347	276.84	60.347	276.84	2.1792	23434	18249	1.6025	0.91893	0.081072	0.16214	0.49074	True
LmxM.24.2020.1_43_0.026235652377606_103-122_1	LmxM.24.2020.1	165.24	41.674	165.24	41.674	-1.9618	7633.7	2.0261e+05	1.6025	0.054525	0.94547	0.10905	0.4283	False
LmxM.11.0520.1_33_0.369098712446352_521-502_0	LmxM.11.0520.1	246.06	65.488	246.06	65.488	-1.8937	16303	5.2507e+05	1.6024	0.054534	0.94547	0.10907	0.4283	False
LmxM.31.0440.1_49_0.284246575342466_252-233_0	LmxM.31.0440.1	100.58	23.814	100.58	23.814	-2.0334	2946.4	61836	1.6023	0.054545	0.94546	0.10909	0.4283	False
LmxM.34.5320.1_52_0.114269788182832_195-214_1	LmxM.34.5320.1	66.094	14.884	66.094	14.884	-2.0786	1311.3	22677	1.6021	0.054563	0.94544	0.10913	0.42837	False
LmxM.18.1340.1_48_0.468491960017384_1075-1094_1	LmxM.18.1340.1	71.482	336.37	71.482	336.37	2.2186	35083	27345	1.6018	0.91818	0.081824	0.16365	0.49256	True
LmxM.08.0790.1_43_0.069706498951782_128-147_1	LmxM.08.0790.1	122.49	29.767	122.49	29.767	-2.0049	4298.7	99047	1.6016	0.054617	0.94538	0.10923	0.42856	False
LmxM.36.3610.1_57_0.493259803921569_799-818_1	LmxM.36.3610.1	122.49	29.767	122.49	29.767	-2.0049	4298.7	99047	1.6016	0.054617	0.94538	0.10923	0.42856	False
LmxM.26.2120.1_0_0.0751538710722384_925-944_1	LmxM.26.2120.1	122.49	29.767	122.49	29.767	-2.0049	4298.7	99047	1.6016	0.054617	0.94538	0.10923	0.42856	False
LmxM.25.0180.1_38_0.0765079365079365_237-256_1	LmxM.25.0180.1	225.94	59.535	225.94	59.535	-1.9065	13846	4.2818e+05	1.6016	0.054626	0.94537	0.10925	0.42856	False
LmxM.17.0790.1_67_0.397925506836398_834-853_1	LmxM.17.0790.1	147.99	779.9	147.99	779.9	2.3899	1.9966e+05	1.5568e+05	1.6016	0.91546	0.084535	0.16907	0.49761	True
LmxM.01.0660.1_0_0.0723443223443224_313-332_1	LmxM.01.0660.1	359.93	101.21	359.93	101.21	-1.8202	33467	1.304e+06	1.6015	0.054633	0.94537	0.10927	0.42856	False
LmxM.30.0660.1_38_0.167104111986002_950-969_1	LmxM.30.0660.1	284.49	77.395	284.49	77.395	-1.8646	21445	7.4297e+05	1.6015	0.054635	0.94536	0.10927	0.42856	False
LmxM.34.1280.1_29_0.31974921630094_317-298_0	LmxM.34.1280.1	89.802	437.58	89.802	437.58	2.272	60475	47165	1.6014	0.91725	0.082752	0.1655	0.494	True
LmxM.27.2040.1_33_0.305676855895196_215-196_0	LmxM.27.2040.1	41.668	8.9302	41.668	8.9302	-2.1033	535.89	7540.8	1.6011	0.054675	0.94533	0.10935	0.42868	False
LmxM.28.1000.1_43_0.216399286987522_602-621_1	LmxM.28.1000.1	41.668	8.9302	41.668	8.9302	-2.1033	535.89	7540.8	1.6011	0.054675	0.94533	0.10935	0.42868	False
LmxM.36.1550.1_29_0.407930899096977_1034-1053_1	LmxM.36.1550.1	41.668	8.9302	41.668	8.9302	-2.1033	535.89	7540.8	1.6011	0.054675	0.94533	0.10935	0.42868	False
LmxM.16.1420.1_38_0.19140989729225_198-217_1	LmxM.16.1420.1	235.64	62.511	235.64	62.511	-1.8976	14987	4.7346e+05	1.6011	0.054682	0.94532	0.10936	0.42869	False
LmxM.08_29.0770.1_29_0.476190476190476_275-294_1	LmxM.08_29.0770.1	89.084	20.837	89.084	20.837	-2.0445	2328.8	46268	1.6009	0.054697	0.9453	0.10939	0.42873	False
LmxM.36.5870.1_29_0.112227805695142_261-280_1	LmxM.36.5870.1	89.084	20.837	89.084	20.837	-2.0445	2328.8	46268	1.6009	0.054697	0.9453	0.10939	0.42873	False
LmxM.26.2080.1_57_0.49211356466877_472-453_0	LmxM.26.2080.1	111.35	26.791	111.35	26.791	-2.0154	3575.5	78867	1.6006	0.054728	0.94527	0.10946	0.42879	False
LmxM.18.0310.1_67_0.459546925566343_136-155_1	LmxM.18.0310.1	111.35	26.791	111.35	26.791	-2.0154	3575.5	78867	1.6006	0.054728	0.94527	0.10946	0.42879	False
LmxM.31.3450.1_29_0.0255952380952381_37-56_1	LmxM.31.3450.1	77.589	17.86	77.589	17.86	-2.059	1783.7	33261	1.6006	0.054734	0.94527	0.10947	0.42879	False
LmxM.20.0130.1_29_0.171535580524345_223-242_1	LmxM.20.0130.1	13.65	50.604	13.65	50.604	1.8166	682.82	533.09	1.6005	0.92427	0.075732	0.15146	0.47924	True
LmxM.09.1240.1_29_0.00807754442649435_63-44_0	LmxM.09.1240.1	13.65	50.604	13.65	50.604	1.8166	682.82	533.09	1.6005	0.92427	0.075732	0.15146	0.47924	True
LmxM.12.0570.1_0_0.0178731009830206_97-116_1	LmxM.12.0570.1	143.68	35.721	143.68	35.721	-1.9782	5827.9	1.4506e+05	1.6005	0.054741	0.94526	0.10948	0.42879	False
LmxM.15.1545.1_52_0.198804185351271_122-141_1	LmxM.15.1545.1	143.68	35.721	143.68	35.721	-1.9782	5827.9	1.4506e+05	1.6005	0.054741	0.94526	0.10948	0.42879	False
LmxM.30.1450.1_52_0.179317931793179_153-172_1	LmxM.30.1450.1-LmxM.30.1460.1	215.52	56.558	215.52	56.558	-1.9114	12635	3.8248e+05	1.6004	0.054754	0.94525	0.10951	0.42879	False
LmxM.20.0260.1_0_0.0189370378049623_267-286_1	LmxM.20.0260.1	69.327	324.46	69.327	324.46	2.2103	32547	25417	1.6003	0.91804	0.08196	0.16392	0.49311	True
LmxM.32.2180.1_33_0.251998119417019_1068-1087_1	LmxM.32.2180.1	100.22	23.814	100.22	23.814	-2.0283	2918.9	61310	1.6003	0.054768	0.94523	0.10954	0.42879	False
LmxM.25.0120.1_43_0.491634491634492_373-392_1	LmxM.25.0120.1	100.22	23.814	100.22	23.814	-2.0283	2918.9	61310	1.6003	0.054768	0.94523	0.10954	0.42879	False
LmxM.24.1450.1_14_0.0269972451790634_39-58_1	LmxM.24.1450.1	100.22	23.814	100.22	23.814	-2.0283	2918.9	61310	1.6003	0.054768	0.94523	0.10954	0.42879	False
LmxM.22.0040.1_29_0.0671296296296296_55-74_1	LmxM.22.0040.1	103.45	514.97	103.45	514.97	2.3045	84675	66143	1.6001	0.91652	0.083484	0.16697	0.49582	True
LmxM.22.0960.1_38_0.186546840958606_679-698_1	LmxM.22.0960.1	154.1	38.697	154.1	38.697	-1.9661	6658.9	1.7148e+05	1.6001	0.054793	0.94521	0.10959	0.42879	False
LmxM.22.1020.1_67_0.477349560513861_703-722_1	LmxM.22.1020.1	132.91	32.744	132.91	32.744	-1.9885	5016.3	1.2039e+05	1.6	0.054798	0.9452	0.1096	0.42879	False
LmxM.11.0070.1_29_0.0648325869055236_298-317_1	LmxM.11.0070.1	132.91	32.744	132.91	32.744	-1.9885	5016.3	1.2039e+05	1.6	0.054798	0.9452	0.1096	0.42879	False
LmxM.08_29.2050.1_67_0.349843819723338_775-794_1	LmxM.08_29.2050.1	164.52	41.674	164.52	41.674	-1.9555	7545.2	2.0051e+05	1.6	0.054799	0.9452	0.1096	0.42879	False
LmxM.34.3150.1_33_0.271963824289406_415-434_1	LmxM.34.3150.1	164.52	41.674	164.52	41.674	-1.9555	7545.2	2.0051e+05	1.6	0.054799	0.9452	0.1096	0.42879	False
LmxM.05.0620.1_38_0.118560606060606_306-325_1	LmxM.05.0620.1	122.13	29.767	122.13	29.767	-2.0007	4265.5	98354	1.6	0.054801	0.9452	0.1096	0.42879	False
LmxM.31.1930.1_33_0.215711252653928_505-524_1	LmxM.31.1930.1	53.881	11.907	53.881	11.907	-2.0882	880.92	13924	1.5999	0.054814	0.94519	0.10963	0.42879	False
LmxM.33.4160.1_19_0.164309288071664_2095-2076_0	LmxM.33.4160.1	53.881	11.907	53.881	11.907	-2.0882	880.92	13924	1.5999	0.054814	0.94519	0.10963	0.42879	False
LmxM.36.4960.1_0_0.165985003408316_483-502_1	LmxM.36.4960.1	53.881	11.907	53.881	11.907	-2.0882	880.92	13924	1.5999	0.054814	0.94519	0.10963	0.42879	False
LmxM.06.0290.1_52_0.355909694555113_265-284_1	LmxM.06.0290.1	413.45	119.07	413.45	119.07	-1.7873	43329	1.8167e+06	1.5995	0.054857	0.94514	0.10971	0.42904	False
LmxM.36.1120.1_43_0.421245421245421_450-469_1	LmxM.36.1120.1	52.444	235.16	52.444	235.16	2.1437	16693	13054	1.5992	0.91892	0.081083	0.16217	0.49074	True
Non-targeting-42	Non-target-112	52.444	235.16	52.444	235.16	2.1437	16693	13054	1.5992	0.91892	0.081083	0.16217	0.49074	True
LmxM.19.0390.1_52_0.164473684210526_86-67_0	LmxM.19.0390.1-LmxM.32.3150.1	174.57	44.651	174.57	44.651	-1.9434	8440.1	2.3108e+05	1.5991	0.054899	0.9451	0.1098	0.42921	False
LmxM.33.2430.1_48_0.426864441697569_1029-1048_1	LmxM.33.2430.1	65.735	14.884	65.735	14.884	-2.0709	1292.9	22384	1.5991	0.054902	0.9451	0.1098	0.42921	False
LmxM.26.1270.1_0_0.106274509803922_267-286_1	LmxM.26.1270.1	65.735	14.884	65.735	14.884	-2.0709	1292.9	22384	1.5991	0.054902	0.9451	0.1098	0.42921	False
LmxM.29.2090.1_0_0.173333333333333_201-220_1	LmxM.29.2090.1	65.735	14.884	65.735	14.884	-2.0709	1292.9	22384	1.5991	0.054902	0.9451	0.1098	0.42921	False
LmxM.19.0400.1_0_0.157769869513642_129-148_1	LmxM.19.0400.1	28.737	5.9535	28.737	5.9535	-2.0964	259.54	3111.8	1.599	0.054906	0.94509	0.10981	0.42921	False
LmxM.16.0790.1_57_0.398835516739447_551-532_0	LmxM.16.0790.1	925.32	300.65	925.32	300.65	-1.6186	1.9511e+05	1.248e+07	1.5989	0.054922	0.94508	0.10984	0.42925	False
LmxM.06.1000.1_0_0.0525252525252525_85-66_0	LmxM.06.1000.1	153.74	38.697	153.74	38.697	-1.9627	6617.5	1.7053e+05	1.5987	0.05494	0.94506	0.10988	0.4293	False
LmxM.08_29.0100.1_38_0.0173805090006207_24-43_1	LmxM.08_29.0100.1	14.368	53.581	14.368	53.581	1.8284	768.82	601.63	1.5987	0.92379	0.076207	0.15241	0.48017	True
LmxM.18.0770.1_29_0.117845117845118_633-614_0	LmxM.18.0770.1	88.724	20.837	88.724	20.837	-2.0387	2304.3	45824	1.5986	0.05495	0.94505	0.1099	0.4293	False
LmxM.23.0940.1_33_0.158227848101266_84-65_0	LmxM.23.0940.1	88.724	20.837	88.724	20.837	-2.0387	2304.3	45824	1.5986	0.05495	0.94505	0.1099	0.4293	False
LmxM.29.0405.1_34_0.146245059288538_115-96_0	LmxM.29.0405.1	88.724	20.837	88.724	20.837	-2.0387	2304.3	45824	1.5986	0.05495	0.94505	0.1099	0.4293	False
LmxM.12.1340.1_57_0.0941533788914199_115-134_1	LmxM.12.1340.1	184.63	47.628	184.63	47.628	-1.9326	9385.2	2.642e+05	1.5986	0.054959	0.94504	0.10992	0.42932	False
LmxM.22.0920.1_29_0.416376979528776_1072-1091_1	LmxM.22.0920.1	84.055	404.84	84.055	404.84	2.2544	51450	40270	1.5985	0.91702	0.082985	0.16597	0.49469	True
LmxM.12.1320.1_43_0.398491083676269_1156-1175_1	LmxM.12.1320.1	121.77	29.767	121.77	29.767	-1.9965	4232.4	97664	1.5983	0.054986	0.94501	0.10997	0.42941	False
LmxM.18.0990.1_57_0.412794612794613_609-628_1	LmxM.18.0990.1	121.77	29.767	121.77	29.767	-1.9965	4232.4	97664	1.5983	0.054986	0.94501	0.10997	0.42941	False
LmxM.30.1440c.1_71_0.375280898876404_512-493_0	LmxM.30.1440c.1	85.132	410.79	85.132	410.79	2.2573	53026	41515	1.5983	0.91693	0.083068	0.16614	0.49486	True
LmxM.34.4910.1_29_0.211587825449212_567-586_1	LmxM.34.4910.1	77.23	17.86	77.23	17.86	-2.0524	1762.4	32894	1.598	0.055024	0.94498	0.11005	0.42954	False
LmxM.28.0780.1_74_0.421783625730994_572-591_1	LmxM.28.0780.1	77.23	17.86	77.23	17.86	-2.0524	1762.4	32894	1.598	0.055024	0.94498	0.11005	0.42954	False
LmxM.12.0270.1_29_0.076782449725777_132-113_0	LmxM.12.0270.1	77.23	17.86	77.23	17.86	-2.0524	1762.4	32894	1.598	0.055024	0.94498	0.11005	0.42954	False
LmxM.36.0370.1_52_0.230994152046784_311-330_1	LmxM.36.0370.1	142.96	35.721	142.96	35.721	-1.971	5750.6	1.4333e+05	1.5977	0.055056	0.94494	0.11011	0.42972	False
LmxM.07.0740.1_14_0.315752645849733_3607-3626_1	LmxM.07.0740.1	234.2	62.511	234.2	62.511	-1.8888	14739	4.6659e+05	1.5976	0.055069	0.94493	0.11014	0.42972	False
LmxM.24.1840.1_63_0.293906810035842_255-236_0	LmxM.24.1840.1	137.94	717.39	137.94	717.39	2.3704	1.6788e+05	1.3157e+05	1.5975	0.91503	0.084974	0.16995	0.49858	True
LmxM.07.0130.1_48_0.204194260485651_362-381_1	LmxM.07.0130.1	163.8	41.674	163.8	41.674	-1.9493	7457.2	1.9842e+05	1.5975	0.055075	0.94493	0.11015	0.42972	False
LmxM.10.0390.1_43_0.381978993919292_685-704_1	LmxM.10.0390.1-LmxM.10.0405.1-LmxM.10.0465.1-LmxM.10.0470.1	163.8	41.674	163.8	41.674	-1.9493	7457.2	1.9842e+05	1.5975	0.055075	0.94493	0.11015	0.42972	False
LmxM.33.3670.1_0_0.0201854882705947_33-52_1	LmxM.33.3670.1	153.38	38.697	153.38	38.697	-1.9594	6576.2	1.6957e+05	1.5974	0.055087	0.94491	0.11017	0.42973	False
LmxM.34.1560.1_34_0.170824295010846_948-929_0	LmxM.34.1560.1	153.38	38.697	153.38	38.697	-1.9594	6576.2	1.6957e+05	1.5974	0.055087	0.94491	0.11017	0.42973	False
LmxM.36.2430.1_67_0.208020050125313_156-175_1	LmxM.36.2430.1	110.64	26.791	110.64	26.791	-2.0061	3515	77656	1.597	0.055135	0.94487	0.11027	0.43006	False
LmxM.18.0550.1_0_0.0485527544351074_45-64_1	LmxM.18.0550.1	121.41	29.767	121.41	29.767	-1.9923	4199.4	96977	1.5966	0.055172	0.94483	0.11034	0.43022	False
LmxM.32.1860.1_43_0.2532501300052_480-499_1	LmxM.32.1860.1	44.901	196.46	44.901	196.46	2.105	11486	9011.9	1.5966	0.91908	0.080925	0.16185	0.49053	True
LmxM.12.0040.1_57_0.207977207977208_284-303_1	LmxM.12.0040.1	338.37	95.255	338.37	95.255	-1.8179	29553	1.125e+06	1.5966	0.055182	0.94482	0.11036	0.43022	False
LmxM.18.0910.1_43_0.196503918022905_645-664_1	LmxM.18.0910.1	10.776	38.697	10.776	38.697	1.7532	389.8	305.86	1.5965	0.92452	0.075482	0.15096	0.47887	True
LmxM.16.1590.1_0_0.167255594817432_139-158_1	LmxM.16.1590.1	88.365	20.837	88.365	20.837	-2.0329	2280	45382	1.5964	0.055205	0.94479	0.11041	0.43022	False
LmxM.36.6540.1_33_0.381742738589212_283-264_0	LmxM.36.6540.1	88.365	20.837	88.365	20.837	-2.0329	2280	45382	1.5964	0.055205	0.94479	0.11041	0.43022	False
LmxM.36.1240.1_52_0.326012058570198_753-772_1	LmxM.36.1240.1	88.365	20.837	88.365	20.837	-2.0329	2280	45382	1.5964	0.055205	0.94479	0.11041	0.43022	False
LmxM.28.0260.1_0_0.0976903870162297_309-328_1	LmxM.28.0260.1	88.365	20.837	88.365	20.837	-2.0329	2280	45382	1.5964	0.055205	0.94479	0.11041	0.43022	False
LmxM.30.1210.1_14_0.141310196394942_2092-2111_1	LmxM.30.1210.1	88.365	20.837	88.365	20.837	-2.0329	2280	45382	1.5964	0.055205	0.94479	0.11041	0.43022	False
LmxM.31.2410.1_14_0.215290519877676_1404-1423_1	LmxM.31.2410.1	88.365	20.837	88.365	20.837	-2.0329	2280	45382	1.5964	0.055205	0.94479	0.11041	0.43022	False
LmxM.30.0570.1_38_0.0408738548273432_55-74_1	LmxM.30.0570.1	41.309	8.9302	41.309	8.9302	-2.0911	524.19	7386.7	1.5963	0.055212	0.94479	0.11042	0.43022	False
LmxM.31.3080.1_0_0.10675625233296_280-299_1	LmxM.31.3080.1	41.309	8.9302	41.309	8.9302	-2.0911	524.19	7386.7	1.5963	0.055212	0.94479	0.11042	0.43022	False
LmxM.20.0590.1_38_0.0768398268398268_138-157_1	LmxM.20.0590.1	142.61	35.721	142.61	35.721	-1.9674	5712.2	1.4247e+05	1.5963	0.055216	0.94478	0.11043	0.43022	False
LmxM.08_29.1335.1_29_0.263464337700146_173-192_1	LmxM.08_29.1335.1	99.501	23.814	99.501	23.814	-2.018	2864.2	60264	1.5962	0.05522	0.94478	0.11044	0.43022	False
LmxM.36.6840.1_43_0.306742640075973_326-307_0	LmxM.36.6840.1	53.522	11.907	53.522	11.907	-2.0787	865.91	13703	1.5961	0.055231	0.94477	0.11046	0.43025	False
LmxM.30.2560.1_19_0.0897932816537468_281-262_0	LmxM.30.2560.1	153.02	38.697	153.02	38.697	-1.956	6535.1	1.6863e+05	1.5961	0.055236	0.94476	0.11047	0.43025	False
Non-targeting-346	Non-target-136	65.376	14.884	65.376	14.884	-2.0631	1274.7	22093	1.596	0.055245	0.94476	0.11049	0.43028	False
LmxM.04.0390.1_81_0.404761904761905_280-299_1	LmxM.04.0390.1	525.16	157.77	525.16	157.77	-1.7286	67490	3.2192e+06	1.5957	0.055274	0.94473	0.11055	0.43035	False
LmxM.19.0630.1_81_0.440639269406393_183-202_1	LmxM.19.0630.1	92.676	452.46	92.676	452.46	2.2752	64724	50852	1.5955	0.91614	0.083861	0.16772	0.49634	True
LmxM.31.1520.1_57_0.412063492063492_645-664_1	LmxM.31.1520.1	131.83	32.744	131.83	32.744	-1.9769	4908.9	1.1807e+05	1.5954	0.055311	0.94469	0.11062	0.43035	False
LmxM.34.2530.1_38_0.116027531956735_111-130_1	LmxM.34.2530.1	131.83	32.744	131.83	32.744	-1.9769	4908.9	1.1807e+05	1.5954	0.055311	0.94469	0.11062	0.43035	False
LmxM.24.0365.1_29_0.485250737463127_651-670_1	LmxM.24.0360.1-LmxM.24.0365.1	37.717	160.74	37.717	160.74	2.0627	7567.8	5946.5	1.5954	0.91956	0.080441	0.16088	0.48956	True
LmxM.31.0290.1_57_0.0678294573643411_61-80_1	LmxM.31.0290.1	76.87	17.86	76.87	17.86	-2.0457	1741.1	32530	1.5953	0.055317	0.94468	0.11063	0.43035	False
LmxM.31.2980.1_52_0.328070175438597_183-202_1	LmxM.31.2980.1	76.87	17.86	76.87	17.86	-2.0457	1741.1	32530	1.5953	0.055317	0.94468	0.11063	0.43035	False
LmxM.30.1510.1_29_0.02966018463956_144-163_1	LmxM.30.1510.1	76.87	17.86	76.87	17.86	-2.0457	1741.1	32530	1.5953	0.055317	0.94468	0.11063	0.43035	False
LmxM.36.0430.1_38_0.0185185185185185_45102_1	LmxM.36.0430.1	183.56	47.628	183.56	47.628	-1.9242	9238.1	2.6053e+05	1.5952	0.05533	0.94467	0.11066	0.43035	False
LmxM.18.1390.1_14_0.205920205920206_155-174_1	LmxM.18.1390.1	328.32	92.279	328.32	92.279	-1.8199	27857	1.0466e+06	1.5952	0.055332	0.94467	0.11066	0.43035	False
LmxM.33.0190.1_52_0.163279132791328_232-251_1	LmxM.33.0190.1	110.28	26.791	110.28	26.791	-2.0015	3485	77055	1.5951	0.05534	0.94466	0.11068	0.43035	False
LmxM.27.1270.1_14_0.29224537037037_498-517_1	LmxM.27.1270.1	110.28	26.791	110.28	26.791	-2.0015	3485	77055	1.5951	0.05534	0.94466	0.11068	0.43035	False
LmxM.30.1590.1_71_0.427807486631016_250-231_0	LmxM.30.1590.1	121.05	29.767	121.05	29.767	-1.988	4166.5	96292	1.595	0.05536	0.94464	0.11072	0.43035	False
LmxM.27.0850.1_29_0.499719887955182_887-906_1	LmxM.27.0850.1	15.087	0	15.087	0	-4.0078	113.8	675.05	1.5947	0.055391	0.94461	0.11078	0.43035	False
LmxM.31.1480.1_48_0.43161094224924_857-838_0	LmxM.31.1480.1	15.087	0	15.087	0	-4.0078	113.8	675.05	1.5947	0.055391	0.94461	0.11078	0.43035	False
LmxM.34.2750.1_29_0.114728682170543_145-164_1	LmxM.34.2750.1	15.087	0	15.087	0	-4.0078	113.8	675.05	1.5947	0.055391	0.94461	0.11078	0.43035	False
LmxM.25.0420.1_0_0.0570120682480233_267-286_1	LmxM.25.0420.1	15.087	2.9767	15.087	2.9767	-2.0162	73.326	675.05	1.5947	0.055391	0.94461	0.11078	0.43035	False
LmxM.12.1120.1_52_0.230789200415369_885-904_1	LmxM.12.1120.1	15.087	0	15.087	0	-4.0078	113.8	675.05	1.5947	0.055391	0.94461	0.11078	0.43035	False
LmxM.08.0330.1_19_0.0138888888888889_44946_1	LmxM.08.0330.1	15.087	0	15.087	0	-4.0078	113.8	675.05	1.5947	0.055391	0.94461	0.11078	0.43035	False
LmxM.09.0710.1_26_0.345559845559846_543-524_0	LmxM.09.0710.1	15.087	0	15.087	0	-4.0078	113.8	675.05	1.5947	0.055391	0.94461	0.11078	0.43035	False
LmxM.09.0650.1_48_0.315541601255887_611-592_0	LmxM.09.0650.1	15.087	0	15.087	0	-4.0078	113.8	675.05	1.5947	0.055391	0.94461	0.11078	0.43035	False
LmxM.27.2480.1_43_0.158236057068742_237-256_1	LmxM.27.2480.1	15.087	2.9767	15.087	2.9767	-2.0162	73.326	675.05	1.5947	0.055391	0.94461	0.11078	0.43035	False
LmxM.31.3860.1_19_0.15848782260996_431-450_1	LmxM.31.3860.1	15.087	0	15.087	0	-4.0078	113.8	675.05	1.5947	0.055391	0.94461	0.11078	0.43035	False
LmxM.03.0890.1_43_0.197204968944099_389-370_0	LmxM.03.0890.1	271.56	74.418	271.56	74.418	-1.8536	19433	6.6474e+05	1.5946	0.055402	0.9446	0.1108	0.4304	False
LmxM.18.0850.1_29_0.162719453281489_1374-1393_1	LmxM.18.0850.1	173.14	44.651	173.14	44.651	-1.9315	8254.5	2.2656e+05	1.5944	0.055423	0.94458	0.11085	0.43052	False
LmxM.15.1330.1_0_0.186696900982615_243-262_1	LmxM.15.1330.1	261.86	71.442	261.86	71.442	-1.8594	18130	6.0936e+05	1.5943	0.055435	0.94457	0.11087	0.43053	False
LmxM.27.0690.1_57_0.326804497642365_894-913_1	LmxM.27.0690.1	261.86	71.442	261.86	71.442	-1.8594	18130	6.0936e+05	1.5943	0.055435	0.94457	0.11087	0.43053	False
LmxM.19.0770.1_52_0.128531073446328_82-101_1	LmxM.19.0770.1	99.141	23.814	99.141	23.814	-2.0128	2837.1	59746	1.5942	0.055449	0.94455	0.1109	0.43057	False
LmxM.19.1470.1_43_0.487674169346195_901-920_1	LmxM.19.1470.1	88.006	20.837	88.006	20.837	-2.0271	2255.8	44942	1.5941	0.055462	0.94454	0.11092	0.43057	False
LmxM.31.0970.1_0_0.0666314119513485_384-365_0	LmxM.31.0970.1	88.006	20.837	88.006	20.837	-2.0271	2255.8	44942	1.5941	0.055462	0.94454	0.11092	0.43057	False
LmxM.04.0820.1_29_0.485903814262023_582-601_1	LmxM.04.0820.1	327.6	92.279	327.6	92.279	-1.8167	27687	1.0412e+06	1.594	0.055472	0.94453	0.11094	0.43057	False
LmxM.33.1270.1_14_0.388382484361037_2166-2185_1	LmxM.33.1270.1	162.72	41.674	162.72	41.674	-1.9398	7326.2	1.9532e+05	1.5938	0.055494	0.94451	0.11099	0.43069	False
LmxM.23.0690.1_29_0.100301659125189_129-148_1	LmxM.23.0690.1	83.695	401.86	83.695	401.86	2.2499	50614	39860	1.5936	0.9162	0.083796	0.16759	0.49612	True
LmxM.32.2905.1_19_0.0535005224660397_253-272_1	LmxM.32.2905.1	152.3	38.697	152.3	38.697	-1.9493	6453.2	1.6674e+05	1.5934	0.055535	0.94447	0.11107	0.43083	False
LmxM.15.0490.1_19_0.0663841807909605_144-125_0	LmxM.15.0490.1	152.3	38.697	152.3	38.697	-1.9493	6453.2	1.6674e+05	1.5934	0.055535	0.94447	0.11107	0.43083	False
LmxM.24.1880.1_43_0.337962962962963_946-965_1	LmxM.24.1880.1	109.92	26.791	109.92	26.791	-1.9968	3455	76456	1.5933	0.055547	0.94445	0.11109	0.43083	False
LmxM.08.0580.1_14_0.228915662650602_117-98_0	LmxM.08.0580.1	289.88	80.372	289.88	80.372	-1.8378	21947	7.7707e+05	1.5933	0.055548	0.94445	0.1111	0.43083	False
LmxM.36.6310.1_67_0.296988577362409_276-295_1	LmxM.36.6310.1	120.69	29.767	120.69	29.767	-1.9838	4133.8	95611	1.5933	0.055548	0.94445	0.1111	0.43083	False
LmxM.03.0670.1_52_0.109876543209877_170-189_1	LmxM.03.0670.1	172.78	44.651	172.78	44.651	-1.9285	8208.4	2.2543e+05	1.5932	0.055555	0.94444	0.11111	0.43083	False
LmxM.18.1200.1_52_0.152521525215252_116-135_1	LmxM.18.1200.1	192.89	50.604	192.89	50.604	-1.9097	10123	2.9336e+05	1.593	0.055575	0.94443	0.11115	0.43083	False
LmxM.15.0830.1_14_0.257445940432477_626-645_1	LmxM.15.0830.1	182.84	47.628	182.84	47.628	-1.9186	9140.7	2.581e+05	1.593	0.05558	0.94442	0.11116	0.43083	False
LmxM.26.2060.1_29_0.0852570021545091_270-289_1	LmxM.26.2060.1	65.017	14.884	65.017	14.884	-2.0553	1256.7	21804	1.5929	0.055592	0.94441	0.11118	0.43083	False
LmxM.24.0510.1_0_0.126555126555127_291-310_1	LmxM.24.0510.1	76.511	17.86	76.511	17.86	-2.039	1720	32168	1.5927	0.055613	0.94439	0.11123	0.43083	False
LmxM.31.2040.1_0_0.0472133475328364_128-147_1	LmxM.31.2040.1	76.511	17.86	76.511	17.86	-2.039	1720	32168	1.5927	0.055613	0.94439	0.11123	0.43083	False
LmxM.27.1295.1_19_0.0984848484848485_45-26_0	LmxM.27.1295.1	76.511	17.86	76.511	17.86	-2.039	1720	32168	1.5927	0.055613	0.94439	0.11123	0.43083	False
LmxM.29.3280.1_49_0.166666666666667_196-177_0	LmxM.29.3280.1	76.511	17.86	76.511	17.86	-2.039	1720	32168	1.5927	0.055613	0.94439	0.11123	0.43083	False
LmxM.27.1820.1_0_0.189574155653451_1284-1303_1	LmxM.27.1820.1	62.861	288.74	62.861	288.74	2.1818	25511	20118	1.5925	0.91711	0.082886	0.16577	0.49432	True
LmxM.34.2070.1_38_0.106553512494107_222-241_1	LmxM.34.2070.1	162.36	41.674	162.36	41.674	-1.9366	7282.8	1.9429e+05	1.5925	0.055635	0.94437	0.11127	0.43086	False
LmxM.30.0140.1_29_0.0175054704595186_27-8_0	LmxM.30.0140.1	222.35	59.535	222.35	59.535	-1.8835	13254	4.1208e+05	1.5924	0.055643	0.94436	0.11129	0.43086	False
LmxM.28.1410.1_43_0.247126436781609_555-574_1	LmxM.28.1410.1	53.163	11.907	53.163	11.907	-2.0692	851.02	13485	1.5923	0.055655	0.94435	0.11131	0.43086	False
LmxM.27.2350.1_52_0.128205128205128_77-96_1	LmxM.27.2350.1	53.163	11.907	53.163	11.907	-2.0692	851.02	13485	1.5923	0.055655	0.94435	0.11131	0.43086	False
LmxM.32.1330.1_29_0.133333333333333_159-178_1	LmxM.32.1330.1	131.11	32.744	131.11	32.744	-1.969	4838	1.1654e+05	1.5923	0.055658	0.94434	0.11132	0.43086	False
LmxM.12.0170.1_81_0.495748299319728_574-593_1	LmxM.12.0170.1	167.03	893.02	167.03	893.02	2.4116	2.6353e+05	2.0792e+05	1.5922	0.9134	0.086596	0.17319	0.50187	True
LmxM.22.1200.1_38_0.0534979423868313_46-65_1	LmxM.22.1200.1	98.782	23.814	98.782	23.814	-2.0076	2810.1	59230	1.5921	0.055679	0.94432	0.11136	0.43093	False
LmxM.04.0460.1_43_0.192439862542955_275-294_1	LmxM.04.0460.1	141.53	35.721	141.53	35.721	-1.9566	5597.6	1.3991e+05	1.592	0.055698	0.9443	0.1114	0.43096	False
LmxM.34.1200.1_43_0.363593380614657_765-784_1	LmxM.34.1200.1	142.25	741.21	142.25	741.21	2.3733	1.7938e+05	1.4161e+05	1.5917	0.9139	0.0861	0.1722	0.50067	True
LmxM.34.0620.1_57_0.204585537918871_228-247_1	LmxM.34.0620.1	120.33	29.767	120.33	29.767	-1.9795	4101.2	94932	1.5916	0.055738	0.94426	0.11148	0.43114	False
LmxM.16.0090.1_43_0.147239263803681_152-133_0	LmxM.16.0090.1	120.33	29.767	120.33	29.767	-1.9795	4101.2	94932	1.5916	0.055738	0.94426	0.11148	0.43114	False
LmxM.28.2930.1_29_0.473922902494331_1039-1058_1	LmxM.28.2930.1	109.56	26.791	109.56	26.791	-1.9921	3425.3	75861	1.5914	0.055755	0.94424	0.11151	0.43114	False
LmxM.34.5010.1_14_0.130619168787108_143-162_1	LmxM.34.5010.1	109.56	26.791	109.56	26.791	-1.9921	3425.3	75861	1.5914	0.055755	0.94424	0.11151	0.43114	False
LmxM.20.0050.1_67_0.341719077568134_153-172_1	LmxM.20.0050.1	40.95	8.9302	40.95	8.9302	-2.0788	512.62	7234.5	1.5914	0.05576	0.94424	0.11152	0.43114	False
LmxM.05.0460.1_43_0.23619957537155_438-457_1	LmxM.05.0460.1	113.15	568.56	113.15	568.56	2.3189	1.037e+05	81942	1.5909	0.91461	0.085386	0.17077	0.49943	True
LmxM.15.0250.1_19_0.0798826777087647_459-478_1	LmxM.15.0250.1	182.12	47.628	182.12	47.628	-1.9129	9043.9	2.5568e+05	1.5908	0.055832	0.94417	0.11166	0.4315	False
LmxM.26.1300.1_52_0.110461880912632_388-407_1	LmxM.26.1300.1	130.75	32.744	130.75	32.744	-1.9651	4802.7	1.1577e+05	1.5907	0.055834	0.94417	0.11167	0.4315	False
LmxM.22.1040.1_29_0.0357843137254902_70-89_1	LmxM.22.1040.1	141.17	35.721	141.17	35.721	-1.9529	5559.6	1.3906e+05	1.5905	0.05586	0.94414	0.11172	0.43166	False
LmxM.26.2550.1_62_0.484210526315789_146-127_0	LmxM.26.2550.1	687.52	217.3	687.52	217.3	-1.6572	1.1055e+05	6.1322e+06	1.5903	0.055885	0.94411	0.11177	0.43181	False
LmxM.13.1520.1_14_0.269908386187456_760-779_1	LmxM.13.1520.1	31.61	130.98	31.61	130.98	2.0169	4936.8	3904.2	1.5903	0.91942	0.080581	0.16116	0.48956	True
LmxM.11.1220.1_29_0.217279557137208_1091-1110_1	LmxM.11.1220.1-LmxM.11.1250.1	143.32	747.16	143.32	747.16	2.374	1.8231e+05	1.4419e+05	1.5902	0.91362	0.08638	0.17276	0.50131	True
LmxM.01.0720.1_14_0.206800086077039_957-976_1	LmxM.01.0720.1	98.423	23.814	98.423	23.814	-2.0024	2783.3	58716	1.5901	0.055912	0.94409	0.11182	0.43189	False
LmxM.34.0960.1_38_0.103433835845896_244-263_1	LmxM.34.0960.1	76.152	17.86	76.152	17.86	-2.0323	1699	31808	1.59	0.055912	0.94409	0.11182	0.43189	False
LmxM.31.2430.1_43_0.169887278582931_204-223_1	LmxM.31.2430.1	76.152	17.86	76.152	17.86	-2.0323	1699	31808	1.59	0.055912	0.94409	0.11182	0.43189	False
LmxM.27.1850.1_19_0.077251387110542_174-193_1	LmxM.27.1850.1	54.959	247.07	54.959	247.07	2.1483	18453	14598	1.59	0.91722	0.082784	0.16557	0.494	True
LmxM.34.3480.1_29_0.108675799086758_234-253_1	LmxM.34.3480.1	191.82	50.604	191.82	50.604	-1.9017	9970.5	2.8945e+05	1.5899	0.055934	0.94407	0.11187	0.43201	False
LmxM.29.2220.1_43_0.398765432098765_641-660_1	LmxM.29.2220.1	64.657	14.884	64.657	14.884	-2.0474	1238.7	21518	1.5898	0.055943	0.94406	0.11189	0.43201	False
LmxM.24.1040.1_29_0.201512163050625_602-621_1	LmxM.24.1040.1	64.657	14.884	64.657	14.884	-2.0474	1238.7	21518	1.5898	0.055943	0.94406	0.11189	0.43201	False
LmxM.09.0360.1_38_0.142755174875089_396-415_1	LmxM.09.0360.1	181.76	47.628	181.76	47.628	-1.9101	8995.6	2.5447e+05	1.5896	0.055959	0.94404	0.11192	0.43202	False
Non-targeting-919	Non-target-132	109.2	26.791	109.2	26.791	-1.9874	3395.6	75267	1.5896	0.055965	0.94403	0.11193	0.43202	False
LmxM.09.0530.1_29_0.12711291413117_373-392_1	LmxM.09.0530.1	109.2	26.791	109.2	26.791	-1.9874	3395.6	75267	1.5896	0.055965	0.94403	0.11193	0.43202	False
LmxM.23.0550.1_38_0.0720893141945774_220-239_1	LmxM.23.0550.1	459.07	136.93	459.07	136.93	-1.7379	51886	2.3336e+06	1.5895	0.055976	0.94402	0.11195	0.43202	False
LmxM.27.0745.1_60_0.282282282282282_88-107_1	LmxM.27.0745.1	87.287	20.837	87.287	20.837	-2.0154	2207.8	44070	1.5894	0.055983	0.94402	0.11197	0.43202	False
LmxM.29.3610.1_46_0.103684661525278_114-133_1	LmxM.29.3610.1	87.287	20.837	87.287	20.837	-2.0154	2207.8	44070	1.5894	0.055983	0.94402	0.11197	0.43202	False
LmxM.28.2250.1_43_0.352852852852853_231-250_1	LmxM.28.2250.1	87.287	20.837	87.287	20.837	-2.0154	2207.8	44070	1.5894	0.055983	0.94402	0.11197	0.43202	False
LmxM.08_29.0690.1_43_0.180406212664277_145-164_1	LmxM.08_29.0690.1	269.05	74.418	269.05	74.418	-1.8402	18940	6.5011e+05	1.5893	0.056	0.944	0.112	0.4321	False
LmxM.34.0110.1_38_0.0288288288288288_45197_1	LmxM.34.0110.1	29.096	119.07	29.096	119.07	1.9962	4047.6	3205.1	1.5893	0.91958	0.080422	0.16084	0.48956	True
LmxM.33.4550.1_29_0.139427516158818_147-166_1	LmxM.33.4550.1	5.3881	17.86	5.3881	17.86	1.5619	77.779	61.596	1.5892	0.9257	0.074304	0.14861	0.47641	True
LmxM.36.4180.1_48_0.468950749464668_660-641_0	LmxM.36.4180.1	5.3881	17.86	5.3881	17.86	1.5619	77.779	61.596	1.5892	0.9257	0.074304	0.14861	0.47641	True
LmxM.16.0550.1_43_0.315138282387191_427-446_1	LmxM.16.0550.1	5.3881	17.86	5.3881	17.86	1.5619	77.779	61.596	1.5892	0.9257	0.074304	0.14861	0.47641	True
LmxM.34.2240.1_33_0.175_281-262_0	LmxM.34.2240.1	140.81	35.721	140.81	35.721	-1.9493	5521.8	1.3822e+05	1.5891	0.056024	0.94398	0.11205	0.43225	False
LmxM.08_29.2580.1_57_0.197126436781609_334-353_1	LmxM.08_29.2580.1	191.46	50.604	191.46	50.604	-1.899	9919.8	2.8816e+05	1.5888	0.056054	0.94395	0.11211	0.4324	False
LmxM.22.0910.1_43_0.220023980815348_360-379_1	LmxM.22.0910.1	259.35	71.442	259.35	71.442	-1.8456	17654	5.9546e+05	1.5888	0.056055	0.94395	0.11211	0.4324	False
LmxM.36.3450.1_14_0.31002331002331_269-250_0	LmxM.36.3450.1	161.28	41.674	161.28	41.674	-1.9271	7153.3	1.9122e+05	1.5887	0.056062	0.94394	0.11212	0.4324	False
LmxM.13.0640.1_33_0.112939416604338_463-444_0	LmxM.13.0640.1	1748.3	640	1748.3	640	-1.4484	6.1413e+05	5.7176e+07	1.5887	0.056067	0.94393	0.11213	0.4324	False
LmxM.36.5830.1_57_0.475574712643678_324-343_1	LmxM.36.5830.1	84.414	404.84	84.414	404.84	2.2484	51335	40683	1.5886	0.91532	0.084677	0.16935	0.49797	True
LmxM.03.0120.1_43_0.209863210943125_579-598_1	LmxM.03.0120.1	333.7	95.255	333.7	95.255	-1.7979	28429	1.0882e+06	1.5886	0.056075	0.94393	0.11215	0.4324	False
LmxM.33.3180.1_33_0.0222772277227723_35-16_0	LmxM.33.3180.1	52.804	11.907	52.804	11.907	-2.0596	836.27	13268	1.5885	0.056084	0.94392	0.11217	0.4324	False
LmxM.08_29.2230.1_43_0.241121495327103_392-373_0	LmxM.08_29.2230.1	52.804	11.907	52.804	11.907	-2.0596	836.27	13268	1.5885	0.056084	0.94392	0.11217	0.4324	False
LmxM.03.0610.1_52_0.103726082578046_93-112_1	LmxM.03.0610.1	153.74	809.67	153.74	809.67	2.3893	2.1512e+05	1.7053e+05	1.5884	0.91305	0.086949	0.1739	0.50219	True
LmxM.32.2970.1_38_0.0986527596697088_447-466_1	LmxM.32.2970.1	69.686	324.46	69.686	324.46	2.203	32456	25733	1.5882	0.91599	0.084005	0.16801	0.49671	True
LmxM.36.5210.1_38_0.0600498527079085_261-280_1	LmxM.36.5210.1	119.62	29.767	119.62	29.767	-1.971	4036.4	93583	1.5882	0.056122	0.94388	0.11224	0.43258	False
LmxM.21.1670.1_0_0.0795795795795796_102-121_1	LmxM.21.1670.1	119.62	29.767	119.62	29.767	-1.971	4036.4	93583	1.5882	0.056122	0.94388	0.11224	0.43258	False
LmxM.28.1140.1_71_0.415132924335378_397-416_1	LmxM.28.1140.1	150.87	38.697	150.87	38.697	-1.9357	6291	1.63e+05	1.588	0.056142	0.94386	0.11228	0.43265	False
LmxM.15.1545.1_57_0.360239162929746_232-251_1	LmxM.15.1545.1	150.87	38.697	150.87	38.697	-1.9357	6291	1.63e+05	1.588	0.056142	0.94386	0.11228	0.43265	False
LmxM.01.0010.1_33_0.31044776119403_315-296_0	LmxM.01.0010.1	191.1	50.604	191.1	50.604	-1.8963	9869.3	2.8687e+05	1.5877	0.056176	0.94382	0.11235	0.43273	False
LmxM.08_29.2210.1_0_0.172814207650273_249-268_1	LmxM.08_29.2210.1	22.63	89.302	22.63	89.302	1.9341	2222.6	1763.5	1.5876	0.92031	0.079694	0.15939	0.48867	True
LmxM.21.0420.1_43_0.0132387706855792_24-43_1	LmxM.21.0420.1	22.63	89.302	22.63	89.302	1.9341	2222.6	1763.5	1.5876	0.92031	0.079694	0.15939	0.48867	True
LmxM.18.1240.1_43_0.223529411764706_519-500_0	LmxM.18.1240.1	22.63	89.302	22.63	89.302	1.9341	2222.6	1763.5	1.5876	0.92031	0.079694	0.15939	0.48867	True
LmxM.11.0070.1_43_0.291320110897846_1362-1381_1	LmxM.11.0070.1	130.03	32.744	130.03	32.744	-1.9572	4732.6	1.1426e+05	1.5876	0.056187	0.94381	0.11237	0.43273	False
LmxM.15.0210.1_29_0.0987179487179487_147-166_1	LmxM.15.0210.1	140.45	35.721	140.45	35.721	-1.9456	5484.1	1.3737e+05	1.5876	0.056188	0.94381	0.11238	0.43273	False
LmxM.08_29.1320.1_38_0.190051967334818_253-272_1	LmxM.08_29.1320.1	140.45	35.721	140.45	35.721	-1.9456	5484.1	1.3737e+05	1.5876	0.056188	0.94381	0.11238	0.43273	False
LmxM.32.2220.1_29_0.198853615520282_447-466_1	LmxM.32.2220.1	140.45	35.721	140.45	35.721	-1.9456	5484.1	1.3737e+05	1.5876	0.056188	0.94381	0.11238	0.43273	False
LmxM.04.0840.1_43_0.0532567049808429_130-149_1	LmxM.04.0840.1	160.93	41.674	160.93	41.674	-1.9239	7110.4	1.902e+05	1.5875	0.056205	0.94379	0.11241	0.43273	False
LmxM.23.0850.1_38_0.0519090519090519_117-136_1	LmxM.23.0850.1	181.04	47.628	181.04	47.628	-1.9044	8899.5	2.5207e+05	1.5874	0.056214	0.94379	0.11243	0.43273	False
LmxM.21.1300.1_29_0.367009132420091_633-652_1	LmxM.21.1300.1	75.793	17.86	75.793	17.86	-2.0256	1678.1	31451	1.5874	0.056214	0.94379	0.11243	0.43273	False
LmxM.12.1110.1_38_0.0917053065430191_171-190_1	LmxM.12.1110.1	75.793	17.86	75.793	17.86	-2.0256	1678.1	31451	1.5874	0.056214	0.94379	0.11243	0.43273	False
LmxM.36.0080.1_67_0.317620650953984_273-292_1	LmxM.36.0080.1	75.793	17.86	75.793	17.86	-2.0256	1678.1	31451	1.5874	0.056214	0.94379	0.11243	0.43273	False
LmxM.14.0030.1_60_0.0713407134071341_48-67_1	LmxM.14.0030.1	422.43	125.02	422.43	125.02	-1.7484	44225	1.9126e+06	1.5874	0.056216	0.94378	0.11243	0.43273	False
LmxM.33.0460.1_29_0.0554631170271769_396-415_1	LmxM.33.0460.1	170.98	44.651	170.98	44.651	-1.9135	7979.9	2.1987e+05	1.5873	0.056226	0.94377	0.11245	0.43273	False
LmxM.08_29.1500.1_52_0.346706290242694_695-714_1	LmxM.08_29.1500.1	395.85	116.09	395.85	116.09	-1.7609	39131	1.6372e+06	1.5872	0.05623	0.94377	0.11246	0.43273	False
LmxM.16.0020.1_29_0.0527131782945736_30-49_1	LmxM.16.0020.1	258.63	71.442	258.63	71.442	-1.8416	17520	5.9153e+05	1.5872	0.056234	0.94377	0.11247	0.43273	False
LmxM.20.0010.1_29_0.0841423948220065_281-300_1	LmxM.20.0010.1	64.298	14.884	64.298	14.884	-2.0395	1220.9	21233	1.5866	0.056299	0.9437	0.1126	0.43302	False
LmxM.34.1030.1_43_0.0718654434250764_50-31_0	LmxM.34.1030.1	64.298	14.884	64.298	14.884	-2.0395	1220.9	21233	1.5866	0.056299	0.9437	0.1126	0.43302	False
LmxM.26.2320.1_43_0.406405051871899_890-909_1	LmxM.26.2320.1	64.298	14.884	64.298	14.884	-2.0395	1220.9	21233	1.5866	0.056299	0.9437	0.1126	0.43302	False
LmxM.22.0190.1_29_0.0744047619047619_97-116_1	LmxM.22.0190.1	64.298	14.884	64.298	14.884	-2.0395	1220.9	21233	1.5866	0.056299	0.9437	0.1126	0.43302	False
LmxM.34.4080.1_29_0.00484848484848485_45291_1	LmxM.34.4080.1	64.298	14.884	64.298	14.884	-2.0395	1220.9	21233	1.5866	0.056299	0.9437	0.1126	0.43302	False
LmxM.21.1270.1_29_0.102380952380952_264-245_0	LmxM.21.1270.1	40.59	8.9302	40.59	8.9302	-2.0664	501.19	7084.1	1.5865	0.056318	0.94368	0.11264	0.43308	False
LmxM.13.1190.1_0_0.0916316035530622_191-210_1	LmxM.13.1190.1	74.715	351.25	74.715	351.25	2.218	38237	30393	1.5862	0.91539	0.084613	0.16923	0.49774	True
LmxM.34.1330.1_49_0.269503546099291_459-440_0	LmxM.34.1330.1	160.57	41.674	160.57	41.674	-1.9207	7067.6	1.8919e+05	1.5862	0.05635	0.94365	0.1127	0.4332	False
LmxM.06.0490.1_29_0.417522245037645_606-625_1	LmxM.06.0490.1	286.29	80.372	286.29	80.372	-1.8199	21201	7.5424e+05	1.5862	0.056352	0.94365	0.1127	0.4332	False
LmxM.23.1590.1_29_0.178826895565093_243-262_1	LmxM.23.1590.1	170.62	44.651	170.62	44.651	-1.9105	7934.6	2.1877e+05	1.5861	0.056362	0.94364	0.11272	0.4332	False
LmxM.05.1110.1_14_0.281968967362226_1048-1067_1	LmxM.05.1110.1	219.84	59.535	219.84	59.535	-1.8671	12848	4.0103e+05	1.5859	0.056376	0.94362	0.11275	0.43327	False
Non-targeting-249	Non-target-163	97.704	23.814	97.704	23.814	-1.992	2729.9	57697	1.5859	0.056382	0.94362	0.11276	0.43327	False
LmxM.28.0930.1_33_0.34546925566343_423-442_1	LmxM.28.0930.1	17.242	65.488	17.242	65.488	1.8658	1163.8	925.59	1.5858	0.92108	0.078918	0.15784	0.48696	True
LmxM.08_29.2120.1_33_0.295302013422819_269-250_0	LmxM.08_29.2120.1	335.14	1997.4	335.14	1997.4	2.5717	1.3815e+06	1.0994e+06	1.5853	0.90974	0.090264	0.18053	0.50899	True
Non-targeting-86	Non-target-162	150.15	38.697	150.15	38.697	-1.9288	6210.7	1.6115e+05	1.5853	0.05645	0.94355	0.1129	0.43353	False
LmxM.04.0390.1_14_0.336134453781513_243-224_0	LmxM.04.0390.1	150.15	38.697	150.15	38.697	-1.9288	6210.7	1.6115e+05	1.5853	0.05645	0.94355	0.1129	0.43353	False
LmxM.32.0090.1_43_0.00703463203463203_45070_1	LmxM.32.0090.1	28.018	5.9535	28.018	5.9535	-2.0612	243.43	2929.8	1.5849	0.056491	0.94351	0.11298	0.43353	False
LmxM.33.2760.1_67_0.326688815060908_286-305_1	LmxM.33.2760.1	26.581	107.16	26.581	107.16	1.9714	3246.6	2585	1.5849	0.91923	0.080772	0.16154	0.49002	True
LmxM.05.0130.1_0_0.104695919938414_132-151_1	LmxM.05.0130.1	170.26	44.651	170.26	44.651	-1.9075	7889.4	2.1767e+05	1.5849	0.056499	0.9435	0.113	0.43353	False
LmxM.09.0780.1_52_0.165333333333333_115-134_1	LmxM.09.0780.1	376.45	110.14	376.45	110.14	-1.7639	35461	1.4518e+06	1.5848	0.056503	0.9435	0.11301	0.43353	False
Non-targeting-689	Non-target-61	118.9	29.767	118.9	29.767	-1.9623	3972.1	92245	1.5848	0.05651	0.94349	0.11302	0.43353	False
LmxM.29.0230.1_49_0.292134831460674_319-300_0	LmxM.29.0230.1	118.9	29.767	118.9	29.767	-1.9623	3972.1	92245	1.5848	0.05651	0.94349	0.11302	0.43353	False
LmxM.08.0980.1_33_0.194444444444444_617-598_0	LmxM.08.0980.1	340.53	98.232	340.53	98.232	-1.7831	29354	1.1422e+06	1.5848	0.056511	0.94349	0.11302	0.43353	False
LmxM.20.1430.1_67_0.355816226783969_354-373_1	LmxM.20.1430.1	86.569	20.837	86.569	20.837	-2.0036	2160.3	43209	1.5847	0.056514	0.94349	0.11303	0.43353	False
LmxM.31.1520.1_29_0.195555555555556_311-292_0	LmxM.31.1520.1	86.569	20.837	86.569	20.837	-2.0036	2160.3	43209	1.5847	0.056514	0.94349	0.11303	0.43353	False
LmxM.29.0980.1_57_0.378163412870571_520-539_1	LmxM.29.0980.1	86.569	20.837	86.569	20.837	-2.0036	2160.3	43209	1.5847	0.056514	0.94349	0.11303	0.43353	False
LmxM.30.1440a.1_43_0.162403572878603_397-416_1	LmxM.30.1440a.1	86.569	20.837	86.569	20.837	-2.0036	2160.3	43209	1.5847	0.056514	0.94349	0.11303	0.43353	False
LmxM.34.2200.1_52_0.153939393939394_117-136_1	LmxM.34.2200.1	86.569	20.837	86.569	20.837	-2.0036	2160.3	43209	1.5847	0.056514	0.94349	0.11303	0.43353	False
LmxM.10.0850.1_43_0.162666666666667_58-77_1	LmxM.10.0850.1	139.73	35.721	139.73	35.721	-1.9383	5409.1	1.357e+05	1.5847	0.05652	0.94348	0.11304	0.43353	False
LmxM.12.0140.1_43_0.207407407407407_277-296_1	LmxM.12.0140.1	139.73	35.721	139.73	35.721	-1.9383	5409.1	1.357e+05	1.5847	0.05652	0.94348	0.11304	0.43353	False
LmxM.31.3440.1_43_0.230057803468208_603-584_0	LmxM.31.3440.1	52.444	11.907	52.444	11.907	-2.0499	821.64	13054	1.5847	0.05652	0.94348	0.11304	0.43353	False
LmxM.36.0800.1_43_0.0666666666666667_105-124_1	LmxM.36.0800.1	52.444	11.907	52.444	11.907	-2.0499	821.64	13054	1.5847	0.05652	0.94348	0.11304	0.43353	False
LmxM.20.0375.1_19_0.165951359084406_699-680_0	LmxM.20.0375.1	52.444	11.907	52.444	11.907	-2.0499	821.64	13054	1.5847	0.05652	0.94348	0.11304	0.43353	False
LmxM.16.0720.1_29_0.0477087256748274_71-90_1	LmxM.16.0720.1	44.542	193.49	44.542	193.49	2.0944	11092	8840.9	1.5841	0.91705	0.082953	0.16591	0.49458	True
LmxM.36.3080.1_48_0.453634085213033_365-346_0	LmxM.36.3080.1	42.746	184.56	42.746	184.56	2.0847	10055	8014.2	1.5841	0.91721	0.08279	0.16558	0.494	True
LmxM.16.0090.1_29_0.405930470347648_393-412_1	LmxM.16.0090.1	209.42	56.558	209.42	56.558	-1.8702	11683	3.5707e+05	1.584	0.056596	0.9434	0.11319	0.434	False
LmxM.34.1760.1_29_0.369770580296896_266-285_1	LmxM.34.1760.1	108.12	26.791	108.12	26.791	-1.9733	3307.4	73504	1.5839	0.056604	0.9434	0.11321	0.434	False
LmxM.36.1600.1_74_0.442767295597484_349-368_1	LmxM.36.1600.1	108.12	26.791	108.12	26.791	-1.9733	3307.4	73504	1.5839	0.056604	0.9434	0.11321	0.434	False
LmxM.16.0560.1_43_0.106591865357644_237-218_0	LmxM.16.0560.1	266.53	74.418	266.53	74.418	-1.8267	18454	6.3568e+05	1.5839	0.056609	0.94339	0.11322	0.434	False
LmxM.29.0970.1_57_0.326210826210826_226-245_1	LmxM.29.0970.1	169.91	44.651	169.91	44.651	-1.9045	7844.3	2.1657e+05	1.5837	0.056636	0.94336	0.11327	0.43416	False
LmxM.36.1400.1_0_0.0930930930930931_117-136_1	LmxM.36.1400.1	159.85	41.674	159.85	41.674	-1.9143	6982.5	1.8717e+05	1.5836	0.056641	0.94336	0.11328	0.43416	False
LmxM.15.0780.1_43_0.201727642276423_390-409_1	LmxM.15.0780.1	82.977	395.91	82.977	395.91	2.2407	48962	39048	1.5836	0.91453	0.085467	0.17093	0.49943	True
LmxM.30.0980.1_52_0.365326415910073_848-829_0	LmxM.30.0980.1	82.977	395.91	82.977	395.91	2.2407	48962	39048	1.5836	0.91453	0.085467	0.17093	0.49943	True
LmxM.19.0650.1_0_0.153660637381568_889-908_1	LmxM.19.0650.1	46.338	202.42	46.338	202.42	2.1034	12180	9715.1	1.5835	0.91679	0.083205	0.16641	0.49533	True
LmxM.14.0420.1_14_0.290138549307253_708-727_1	LmxM.14.0420.1	46.338	202.42	46.338	202.42	2.1034	12180	9715.1	1.5835	0.91679	0.083205	0.16641	0.49533	True
LmxM.21.1580.1_0_0.167673716012085_337-318_0	LmxM.21.1580.1	294.19	83.348	294.19	83.348	-1.8072	22227	8.05e+05	1.5835	0.056658	0.94334	0.11332	0.43417	False
LmxM.15.1290.1_0_0.146591215305847_537-556_1	LmxM.15.1290.1	63.939	14.884	63.939	14.884	-2.0315	1203.2	20951	1.5835	0.056659	0.94334	0.11332	0.43417	False
LmxM.09.1160.1_29_0.203153153153153_441-460_1	LmxM.09.1160.1	63.939	14.884	63.939	14.884	-2.0315	1203.2	20951	1.5835	0.056659	0.94334	0.11332	0.43417	False
LmxM.11.0370.1_19_0.187229437229437_342-361_1	LmxM.11.0370.1	284.85	80.372	284.85	80.372	-1.8127	20906	7.4522e+05	1.5833	0.056681	0.94332	0.11336	0.4343	False
LmxM.04.0250.1_38_0.0503663003663004_216-235_1	LmxM.04.0250.1	139.37	35.721	139.37	35.721	-1.9346	5371.9	1.3487e+05	1.5832	0.056687	0.94331	0.11337	0.4343	False
LmxM.34.0300.1_52_0.349349349349349_344-363_1	LmxM.34.0300.1	52.804	235.16	52.804	235.16	2.134	16627	13268	1.5831	0.91622	0.083785	0.16757	0.49609	True
LmxM.36.2790.1_0_0.170510912698413_1370-1389_1	LmxM.36.2790.1	106.33	526.88	106.33	526.88	2.2982	88434	70619	1.5826	0.9134	0.086596	0.17319	0.50187	True
LmxM.32.0900.1_43_0.210977701543739_376-357_0	LmxM.32.0900.1	169.55	44.651	169.55	44.651	-1.9014	7799.4	2.1548e+05	1.5824	0.056774	0.94323	0.11355	0.43454	False
LmxM.27.2330.1_43_0.400339270568278_463-482_1	LmxM.27.2330.1	169.55	44.651	169.55	44.651	-1.9014	7799.4	2.1548e+05	1.5824	0.056774	0.94323	0.11355	0.43454	False
LmxM.36.3900.1_57_0.344202898550725_295-276_0	LmxM.36.3900.1	86.21	20.837	86.21	20.837	-1.9977	2136.8	42781	1.5824	0.056783	0.94322	0.11357	0.43454	False
LmxM.29.0760.1_43_0.313818067359144_994-1013_1	LmxM.29.0760.1	86.21	20.837	86.21	20.837	-1.9977	2136.8	42781	1.5824	0.056783	0.94322	0.11357	0.43454	False
LmxM.33.3310.1_29_0.38985228002569_597-616_1	LmxM.33.3310.1	86.21	20.837	86.21	20.837	-1.9977	2136.8	42781	1.5824	0.056783	0.94322	0.11357	0.43454	False
LmxM.32.1380.1_43_0.274653626731866_332-351_1	LmxM.32.1380.1	86.21	20.837	86.21	20.837	-1.9977	2136.8	42781	1.5824	0.056783	0.94322	0.11357	0.43454	False
LmxM.36.1320.1_29_0.45125786163522_569-588_1	LmxM.36.1320.1	86.21	20.837	86.21	20.837	-1.9977	2136.8	42781	1.5824	0.056783	0.94322	0.11357	0.43454	False
LmxM.28.0760.1_0_0.151062867480778_327-346_1	LmxM.28.0760.1	86.21	20.837	86.21	20.837	-1.9977	2136.8	42781	1.5824	0.056783	0.94322	0.11357	0.43454	False
LmxM.14.1290.1_14_0.121363258520366_283-302_1	LmxM.14.1290.1	383.63	113.12	383.63	113.12	-1.753	36590	1.5189e+06	1.5823	0.056793	0.94321	0.11359	0.43454	False
LmxM.10.0945.1_43_0.194444444444444_72-53_0	LmxM.10.0945.1	107.76	26.791	107.76	26.791	-1.9685	3278.2	72922	1.582	0.05682	0.94318	0.11364	0.43454	False
LmxM.16.0660.1_29_0.154027042915932_258-277_1	LmxM.16.0660.1	504.33	154.79	504.33	154.79	-1.6976	61088	2.9221e+06	1.582	0.056824	0.94318	0.11365	0.43454	False
LmxM.27.0830.1_43_0.374736842105263_539-520_0	LmxM.27.0830.1	75.074	17.86	75.074	17.86	-2.0121	1636.7	30743	1.582	0.056828	0.94317	0.11366	0.43454	False
LmxM.06.0660.1_14_0.0414698162729659_71-90_1	LmxM.06.0660.1	75.074	17.86	75.074	17.86	-2.0121	1636.7	30743	1.582	0.056828	0.94317	0.11366	0.43454	False
LmxM.34.5140.1_19_0.0557491289198606_51-32_0	LmxM.34.5140.1	75.074	17.86	75.074	17.86	-2.0121	1636.7	30743	1.582	0.056828	0.94317	0.11366	0.43454	False
LmxM.27.0620.1_43_0.1875_279-260_0	LmxM.27.0620.1	320.77	92.279	320.77	92.279	-1.7864	26105	9.9003e+05	1.5819	0.056838	0.94316	0.11368	0.43454	False
LmxM.05.0790.1_29_0.482905982905983_561-580_1	LmxM.05.0790.1	39.154	166.7	39.154	166.7	2.0623	8133.6	6500.8	1.5819	0.91719	0.08281	0.16562	0.494	True
LmxM.29.3210.1_29_0.230885122410546_603-622_1	LmxM.29.3210.1	17.96	68.465	17.96	68.465	1.8733	1275.3	1019.5	1.5817	0.92027	0.079726	0.15945	0.48867	True
LmxM.31.2980.1_71_0.407017543859649_224-243_1	LmxM.31.2980.1	96.986	23.814	96.986	23.814	-1.9814	2677.1	56688	1.5817	0.056859	0.94314	0.11372	0.43454	False
LmxM.17.0400.1_43_0.287247474747475_904-923_1	LmxM.17.0400.1	179.24	47.628	179.24	47.628	-1.8901	8661.5	2.4614e+05	1.5817	0.056862	0.94314	0.11372	0.43454	False
LmxM.31.2170.1_14_0.334967320261438_618-599_0	LmxM.31.2170.1	130.39	666.79	130.39	666.79	2.3455	1.4386e+05	1.1501e+05	1.5816	0.91247	0.087527	0.17505	0.50276	True
LmxM.31.3340.1_29_0.111710092842168_369-388_1	LmxM.31.3340.1	23.349	92.279	23.349	92.279	1.9377	2375.7	1899.4	1.5816	0.91921	0.080789	0.16158	0.49002	True
LmxM.27.2310.1_71_0.493279569892473_362-381_1	LmxM.27.2310.1	40.231	8.9302	40.231	8.9302	-2.0538	489.88	6935.5	1.5815	0.056887	0.94311	0.11377	0.43454	False
LmxM.26.0370.1_29_0.174473067915691_451-432_0	LmxM.26.0370.1	40.231	8.9302	40.231	8.9302	-2.0538	489.88	6935.5	1.5815	0.056887	0.94311	0.11377	0.43454	False
LmxM.25.1090.1_33_0.358353510895884_447-428_0	LmxM.25.1090.1	14.728	0	14.728	0	-3.9752	108.45	637.72	1.5814	0.056894	0.94311	0.11379	0.43454	False
LmxM.21.1567.1_43_0.322612085769981_327-346_1	LmxM.21.1567.1	14.728	0	14.728	0	-3.9752	108.45	637.72	1.5814	0.056894	0.94311	0.11379	0.43454	False
LmxM.28.2760.1_49_0.394957983193277_712-693_0	LmxM.28.2760.1	14.728	0	14.728	0	-3.9752	108.45	637.72	1.5814	0.056894	0.94311	0.11379	0.43454	False
LmxM.20.0560.1_57_0.263539921831379_463-482_1	LmxM.20.0560.1	14.728	2.9767	14.728	2.9767	-1.9836	69.04	637.72	1.5814	0.056894	0.94311	0.11379	0.43454	False
LmxM.08_29.1950.1_33_0.204005006257822_495-476_0	LmxM.08_29.1950.1	14.728	0	14.728	0	-3.9752	108.45	637.72	1.5814	0.056894	0.94311	0.11379	0.43454	False
LmxM.34.2125.1_29_0.181389870435807_147-166_1	LmxM.34.2125.1	14.728	0	14.728	0	-3.9752	108.45	637.72	1.5814	0.056894	0.94311	0.11379	0.43454	False
LmxM.36.4210.1_38_0.056175972927242_162-181_1	LmxM.36.4210.1	14.728	0	14.728	0	-3.9752	108.45	637.72	1.5814	0.056894	0.94311	0.11379	0.43454	False
LmxM.31.2200.1_43_0.0317928548017044_88-107_1	LmxM.31.2200.1	14.728	0	14.728	0	-3.9752	108.45	637.72	1.5814	0.056894	0.94311	0.11379	0.43454	False
LmxM.33.2540.1_33_0.273563218390805_721-702_0	LmxM.33.2540.1	14.728	0	14.728	0	-3.9752	108.45	637.72	1.5814	0.056894	0.94311	0.11379	0.43454	False
LmxM.27.0850.1_29_0.197198879551821_348-367_1	LmxM.27.0850.1	14.728	0	14.728	0	-3.9752	108.45	637.72	1.5814	0.056894	0.94311	0.11379	0.43454	False
LmxM.34.3750.1_29_0.099290780141844_175-156_0	LmxM.34.3750.1	14.728	0	14.728	0	-3.9752	108.45	637.72	1.5814	0.056894	0.94311	0.11379	0.43454	False
LmxM.12.1120.1_46_0.0672377985462098_253-272_1	LmxM.12.1120.1	14.728	2.9767	14.728	2.9767	-1.9836	69.04	637.72	1.5814	0.056894	0.94311	0.11379	0.43454	False
LmxM.34.0110.1_29_0.0396396396396396_18-37_1	LmxM.34.0110.1	14.728	2.9767	14.728	2.9767	-1.9836	69.04	637.72	1.5814	0.056894	0.94311	0.11379	0.43454	False
LmxM.33.4150.1_29_0.401444788441692_775-794_1	LmxM.33.4150.1	128.6	32.744	128.6	32.744	-1.9413	4593.8	1.1126e+05	1.5813	0.056907	0.94309	0.11381	0.43456	False
LmxM.17.1030.1_38_0.016260162601626_34-53_1	LmxM.17.1030.1	128.6	32.744	128.6	32.744	-1.9413	4593.8	1.1126e+05	1.5813	0.056907	0.94309	0.11381	0.43456	False
LmxM.03.0230.1_57_0.209030948756976_408-427_1	LmxM.03.0230.1	149.07	38.697	149.07	38.697	-1.9185	6091.2	1.584e+05	1.5812	0.056919	0.94308	0.11384	0.4346	False
LmxM.22.1210.1_19_0.038625693555271_175-194_1	LmxM.22.1210.1	49.93	220.28	49.93	220.28	2.1193	14509	11609	1.581	0.91608	0.083924	0.16785	0.49643	True
LmxM.13.0060.1_57_0.330795262267343_388-407_1	LmxM.13.0060.1	1307.2	464.37	1307.2	464.37	-1.4911	3.5514e+05	2.8518e+07	1.5809	0.056956	0.94304	0.11391	0.43473	False
LmxM.04.0600.1_19_0.124459234608985_1128-1109_0	LmxM.04.0600.1	52.085	11.907	52.085	11.907	-2.0402	807.14	12841	1.5808	0.056963	0.94304	0.11393	0.43473	False
LmxM.26.0470.1_38_0.0769479469770449_234-253_1	LmxM.26.0470.1	52.085	11.907	52.085	11.907	-2.0402	807.14	12841	1.5808	0.056963	0.94304	0.11393	0.43473	False
LmxM.36.6400.1_71_0.411238825031928_312-331_1	LmxM.36.6400.1	52.085	11.907	52.085	11.907	-2.0402	807.14	12841	1.5808	0.056963	0.94304	0.11393	0.43473	False
LmxM.31.1965.1_57_0.0622710622710623_75-94_1	LmxM.31.1965.1	178.89	47.628	178.89	47.628	-1.8872	8614.3	2.4496e+05	1.5805	0.056993	0.94301	0.11399	0.43492	False
LmxM.04.0110.1_67_0.406130268199234_417-436_1	LmxM.04.0110.1	63.58	14.884	63.58	14.884	-2.0235	1185.7	20671	1.5803	0.057023	0.94298	0.11405	0.43495	False
LmxM.34.3870.1_0_0.0128205128205128_45197_1	LmxM.34.3870.1	63.58	14.884	63.58	14.884	-2.0235	1185.7	20671	1.5803	0.057023	0.94298	0.11405	0.43495	False
LmxM.36.6030.1_0_0.111253744116389_787-768_0	LmxM.36.6030.1	63.58	14.884	63.58	14.884	-2.0235	1185.7	20671	1.5803	0.057023	0.94298	0.11405	0.43495	False
LmxM.34.4040.1_57_0.202898550724638_231-250_1	LmxM.34.4040.1	63.58	14.884	63.58	14.884	-2.0235	1185.7	20671	1.5803	0.057023	0.94298	0.11405	0.43495	False
LmxM.36.3810.1_57_0.217813051146384_240-259_1	LmxM.36.3810.1	107.4	26.791	107.4	26.791	-1.9637	3249.2	72342	1.5801	0.057037	0.94296	0.11407	0.43495	False
LmxM.08.0950.1_71_0.206349206349206_81-100_1	LmxM.08.0950.1	107.4	26.791	107.4	26.791	-1.9637	3249.2	72342	1.5801	0.057037	0.94296	0.11407	0.43495	False
LmxM.08.0230.1_52_0.134480560866794_200-219_1	LmxM.08.0230.1	207.98	56.558	207.98	56.558	-1.8603	11465	3.5124e+05	1.5801	0.057046	0.94295	0.11409	0.43495	False
LmxM.24.0980.1_14_0.22644697929869_1068-1087_1	LmxM.24.0980.1	168.83	44.651	168.83	44.651	-1.8954	7709.9	2.133e+05	1.58	0.057051	0.94295	0.1141	0.43495	False
LmxM.19.1310.1_43_0.0268981954375213_69-88_1	LmxM.19.1310.1	198.28	53.581	198.28	53.581	-1.8683	10469	3.1333e+05	1.58	0.057054	0.94295	0.11411	0.43495	False
LmxM.30.2060.1_38_0.16869918699187_253-234_0	LmxM.30.2060.1	85.851	20.837	85.851	20.837	-1.9918	2113.4	42357	1.58	0.057054	0.94295	0.11411	0.43495	False
LmxM.15.1280.1_29_0.078834618680377_456-475_1	LmxM.15.1280.1	227.02	62.511	227.02	62.511	-1.8441	13531	4.3308e+05	1.5798	0.05708	0.94292	0.11416	0.43495	False
LmxM.30.2090.1_14_0.225413402959095_254-273_1	LmxM.30.2090.1	128.24	32.744	128.24	32.744	-1.9373	4559.5	1.1052e+05	1.5797	0.05709	0.94291	0.11418	0.43495	False
LmxM.23.0770.1_43_0.12093567251462_514-533_1	LmxM.23.0770.1	96.627	23.814	96.627	23.814	-1.9761	2650.9	56188	1.5796	0.057101	0.9429	0.1142	0.43495	False
LmxM.08_29.0260.1_14_0.391498881431767_695-714_1	LmxM.08_29.0260.1	96.627	23.814	96.627	23.814	-1.9761	2650.9	56188	1.5796	0.057101	0.9429	0.1142	0.43495	False
LmxM.26.1480.1_38_0.193975504799735_582-601_1	LmxM.26.1480.1	117.82	29.767	117.82	29.767	-1.9493	3876.6	90259	1.5796	0.057102	0.9429	0.1142	0.43495	False
LmxM.20.1240.1_29_0.279190891472868_2297-2316_1	LmxM.20.1240.1	117.82	29.767	117.82	29.767	-1.9493	3876.6	90259	1.5796	0.057102	0.9429	0.1142	0.43495	False
LmxM.36.6830.1_52_0.0510132774283718_64-83_1	LmxM.36.6830.1	117.82	29.767	117.82	29.767	-1.9493	3876.6	90259	1.5796	0.057102	0.9429	0.1142	0.43495	False
LmxM.33.3570.1_0_0.135839103198154_408-427_1	LmxM.33.3570.1	117.82	29.767	117.82	29.767	-1.9493	3876.6	90259	1.5796	0.057102	0.9429	0.1142	0.43495	False
LmxM.14.0060.1_29_0.142361111111111_78-97_1	LmxM.14.0060.1	178.53	47.628	178.53	47.628	-1.8843	8567.2	2.4378e+05	1.5794	0.057125	0.94288	0.11425	0.43504	False
LmxM.27.2337.1_38_0.171063149480416_209-228_1	LmxM.27.2337.1	74.715	17.86	74.715	17.86	-2.0052	1616.2	30393	1.5793	0.057139	0.94286	0.11428	0.43506	False
LmxM.34.4230.1_29_0.133866133866134_405-386_0	LmxM.34.4230.1	74.715	17.86	74.715	17.86	-2.0052	1616.2	30393	1.5793	0.057139	0.94286	0.11428	0.43506	False
LmxM.32.3210.1_33_0.193220338983051_522-503_0	LmxM.32.3210.1	110.64	550.7	110.64	550.7	2.3051	96826	77656	1.5791	0.91266	0.087344	0.17469	0.50253	True
LmxM.34.4120.1_14_0.0838077166350411_257-276_1	LmxM.34.4120.1	105.97	523.9	105.97	523.9	2.2949	87336	70050	1.5791	0.91281	0.087189	0.17438	0.50233	True
LmxM.34.0490.1_29_0.193496908039098_966-985_1	LmxM.34.0490.1	67.172	309.58	67.172	309.58	2.1877	29381	23571	1.5789	0.91455	0.085448	0.1709	0.49943	True
LmxM.05.1180.1_38_0.179375453885258_240-259_1	LmxM.05.1180.1	86.928	416.74	86.928	416.74	2.2482	54389	43638	1.5788	0.91353	0.086472	0.17294	0.50146	True
LmxM.11.0400.1_43_0.290206648697215_972-953_0	LmxM.11.0400.1	168.47	44.651	168.47	44.651	-1.8923	7665.4	2.1222e+05	1.5788	0.057191	0.94281	0.11438	0.43542	False
LmxM.36.4790.1_14_0.216487455197133_597-616_1	LmxM.36.4790.1	89.084	428.65	89.084	428.65	2.2538	57652	46268	1.5786	0.9134	0.086601	0.1732	0.50187	True
LmxM.28.1990.1_52_0.14500442086649_318-337_1	LmxM.28.1990.1	107.04	26.791	107.04	26.791	-1.959	3220.3	71765	1.5782	0.057256	0.94274	0.11451	0.43583	False
LmxM.07.1080.1_38_0.0659515295987286_162-181_1	LmxM.07.1080.1	127.88	32.744	127.88	32.744	-1.9333	4525.2	1.0978e+05	1.5781	0.057274	0.94273	0.11455	0.43592	False
LmxM.08_29.1200.1_34_0.126878130217028_231-212_0	LmxM.08_29.1200.1	117.46	29.767	117.46	29.767	-1.9449	3845.1	89602	1.5778	0.057302	0.9427	0.1146	0.43605	False
LmxM.10.0530.1_14_0.0996830884471334_336-355_1	LmxM.10.0530.1	45.26	196.46	45.26	196.46	2.0937	11431	9184.8	1.5777	0.91591	0.084086	0.16817	0.49678	True
LmxM.32.2460.1_29_0.104779993668883_328-347_1	LmxM.32.2460.1	27.659	5.9535	27.659	5.9535	-2.0432	235.57	2841.3	1.5777	0.057316	0.94268	0.11463	0.43608	False
LmxM.31.3150.1_0_0.184328567423605_1311-1330_1	LmxM.31.3150.1	27.659	5.9535	27.659	5.9535	-2.0432	235.57	2841.3	1.5777	0.057316	0.94268	0.11463	0.43608	False
LmxM.31.2270.1_52_0.29081400636653_1274-1293_1	LmxM.31.2270.1	85.491	20.837	85.491	20.837	-1.9858	2090.1	41935	1.5776	0.057328	0.94267	0.11466	0.43608	False
LmxM.36.3230.1_29_0.0676598386095593_102-121_1	LmxM.36.3230.1	85.491	20.837	85.491	20.837	-1.9858	2090.1	41935	1.5776	0.057328	0.94267	0.11466	0.43608	False
LmxM.34.2880.1_29_0.147887323943662_66-47_0	LmxM.34.2880.1	18.679	71.442	18.679	71.442	1.8802	1392	1118.7	1.5775	0.91943	0.080567	0.16113	0.48956	True
LmxM.28.1400.1_0_0.14503351614869_234-253_1	LmxM.28.1400.1	96.268	23.814	96.268	23.814	-1.9708	2624.8	55690	1.5775	0.057344	0.94266	0.11469	0.43612	False
LmxM.29.2560.1_57_0.392174984596426_1263-1282_1	LmxM.29.2560.1	96.268	23.814	96.268	23.814	-1.9708	2624.8	55690	1.5775	0.057344	0.94266	0.11469	0.43612	False
LmxM.31.3570.1_38_0.11705866450392_427-446_1	LmxM.31.3570.1	94.472	458.42	94.472	458.42	2.2667	66228	53239	1.5773	0.91294	0.087057	0.17411	0.50219	True
LmxM.31.3140.1_43_0.250694444444444_356-375_1	LmxM.31.3140.1	137.94	35.721	137.94	35.721	-1.9197	5224	1.3157e+05	1.5773	0.057364	0.94264	0.11473	0.43617	False
LmxM.20.0510.1_29_0.270542635658915_341-360_1	LmxM.20.0510.1	62.143	282.79	62.143	282.79	2.1681	24342	19573	1.5771	0.91455	0.08545	0.1709	0.49943	True
LmxM.36.0581.1_57_0.0412698412698413_43-62_1	LmxM.36.0581.1	206.9	56.558	206.9	56.558	-1.8528	11302	3.469e+05	1.5771	0.057388	0.94261	0.11478	0.43617	False
LmxM.21.1640.1_43_0.147988505747126_100-119_1	LmxM.21.1640.1	63.221	14.884	63.221	14.884	-2.0155	1168.2	20394	1.5771	0.057392	0.94261	0.11478	0.43617	False
LmxM.30.1070.1_71_0.486111111111111_376-395_1	LmxM.30.1070.1	63.221	14.884	63.221	14.884	-2.0155	1168.2	20394	1.5771	0.057392	0.94261	0.11478	0.43617	False
LmxM.27.1950.1_19_0.137538326763031_621-640_1	LmxM.27.1950.1	63.221	14.884	63.221	14.884	-2.0155	1168.2	20394	1.5771	0.057392	0.94261	0.11478	0.43617	False
LmxM.08_29.0530.1_29_0.0844534050179211_751-770_1	LmxM.08_29.0530.1	147.99	38.697	147.99	38.697	-1.9081	5972.8	1.5568e+05	1.577	0.057395	0.94261	0.11479	0.43617	False
LmxM.04.0340.1_74_0.245045045045045_127-146_1	LmxM.04.0340.1	147.99	38.697	147.99	38.697	-1.9081	5972.8	1.5568e+05	1.577	0.057395	0.94261	0.11479	0.43617	False
LmxM.17.0990.1_19_0.0632343846629561_1234-1215_0	LmxM.17.0990.1	51.726	11.907	51.726	11.907	-2.0304	792.78	12631	1.5769	0.057412	0.94259	0.11482	0.43621	False
LmxM.22.0620.1_43_0.0322097378277154_36-55_1	LmxM.22.0620.1	33.047	136.93	33.047	136.93	2.0183	5395.8	4340.1	1.5769	0.91704	0.082964	0.16593	0.49461	True
LmxM.25.2220.1_14_0.268547544409613_510-529_1	LmxM.25.2220.1	77.23	363.16	77.23	363.16	2.2188	40878	32894	1.5765	0.91359	0.086408	0.17282	0.50131	True
LmxM.26.1140.1_14_0.320918684047176_510-529_1	LmxM.26.1140.1	74.356	17.86	74.356	17.86	-1.9984	1595.9	30045	1.5765	0.057454	0.94255	0.11491	0.43645	False
LmxM.31.0150.1_14_0.0313333333333333_83-102_1	LmxM.31.0150.1	167.75	44.651	167.75	44.651	-1.8862	7576.7	2.1006e+05	1.5763	0.057473	0.94253	0.11495	0.43649	False
LmxM.34.5120.1_29_0.253814147018031_558-539_0	LmxM.34.5120.1	106.68	26.791	106.68	26.791	-1.9541	3191.5	71191	1.5763	0.057477	0.94252	0.11495	0.43649	False
LmxM.21.1490.1_29_0.127031019202363_261-242_0	LmxM.21.1490.1	362.08	107.16	362.08	107.16	-1.7471	32492	1.3228e+06	1.5762	0.057487	0.94251	0.11497	0.43653	False
LmxM.24.2010.1_43_0.182262996941896_599-580_0	LmxM.24.2010.1	117.1	29.767	117.1	29.767	-1.9406	3813.6	88949	1.5761	0.057504	0.9425	0.11501	0.43662	False
LmxM.28.1150.1_14_0.0651392632524708_136-155_1	LmxM.28.1150.1	137.58	35.721	137.58	35.721	-1.916	5187.3	1.3075e+05	1.5758	0.057536	0.94246	0.11507	0.43682	False
LmxM.18.0280.1_33_0.239848914069877_504-523_1	LmxM.18.0280.1	147.63	38.697	147.63	38.697	-1.9046	5933.6	1.5478e+05	1.5756	0.057555	0.94244	0.11511	0.43684	False
LmxM.26.0950.1_38_0.0119825708061002_16-35_1	LmxM.26.0950.1	147.63	38.697	147.63	38.697	-1.9046	5933.6	1.5478e+05	1.5756	0.057555	0.94244	0.11511	0.43684	False
LmxM.08_29.1170.1_19_0.171245421245421_183-202_1	LmxM.08_29.1170.1	147.63	38.697	147.63	38.697	-1.9046	5933.6	1.5478e+05	1.5756	0.057555	0.94244	0.11511	0.43684	False
LmxM.30.1520.1_0_0.0191972076788831_51-70_1	LmxM.30.1520.1	35.562	148.84	35.562	148.84	2.035	6415.6	5168.5	1.5756	0.91653	0.083468	0.16694	0.49582	True
LmxM.34.4060.1_57_0.39047619047619_318-337_1	LmxM.34.4060.1	95.908	23.814	95.908	23.814	-1.9655	2598.8	55195	1.5753	0.05759	0.94241	0.11518	0.43706	False
LmxM.23.0530.1_43_0.245920745920746_207-226_1	LmxM.23.0530.1	58.192	261.95	58.192	261.95	2.1513	20759	16732	1.5753	0.91449	0.08551	0.17102	0.49943	True
LmxM.28.0700.1_57_0.296218487394958_431-412_0	LmxM.28.0700.1	85.132	20.837	85.132	20.837	-1.9798	2066.9	41515	1.5752	0.057604	0.9424	0.11521	0.43708	False
LmxM.09.1070.1_38_0.0423611111111111_57-76_1	LmxM.09.1070.1-LmxM.09.1090.1	85.132	20.837	85.132	20.837	-1.9798	2066.9	41515	1.5752	0.057604	0.9424	0.11521	0.43708	False
LmxM.15.0170.1_33_0.247736625514403_294-313_1	LmxM.15.0170.1	125.72	637.02	125.72	637.02	2.3319	1.3071e+05	1.0541e+05	1.5748	0.9114	0.088595	0.17719	0.50539	True
LmxM.25.1430.1_57_0.468468468468468_672-691_1	LmxM.25.1430.1	177.09	47.628	177.09	47.628	-1.8728	8380.2	2.3912e+05	1.5747	0.057658	0.94234	0.11532	0.43722	False
LmxM.31.2700.1_14_0.0481251845290818_154-173_1	LmxM.31.2700.1	177.09	47.628	177.09	47.628	-1.8728	8380.2	2.3912e+05	1.5747	0.057658	0.94234	0.11532	0.43722	False
LmxM.33.4190.1_52_0.0193548387096774_28-9_0	LmxM.33.4190.1	215.52	59.535	215.52	59.535	-1.8387	12166	3.8248e+05	1.5746	0.057676	0.94232	0.11535	0.43722	False
LmxM.08_29.1030.1_71_0.420875420875421_240-259_1	LmxM.08_29.1030.1	106.33	26.791	106.33	26.791	-1.9493	3162.9	70619	1.5744	0.057699	0.9423	0.1154	0.43722	False
LmxM.16.1410.1_29_0.0159337157425112_21-40_1	LmxM.16.1410.1	106.33	26.791	106.33	26.791	-1.9493	3162.9	70619	1.5744	0.057699	0.9423	0.1154	0.43722	False
LmxM.36.4570.1_74_0.277948717948718_263-282_1	LmxM.36.4570.1	116.74	29.767	116.74	29.767	-1.9362	3782.3	88298	1.5743	0.057706	0.94229	0.11541	0.43722	False
LmxM.07.0270.1_43_0.375209380234506_445-464_1	LmxM.07.0270.1	116.74	29.767	116.74	29.767	-1.9362	3782.3	88298	1.5743	0.057706	0.94229	0.11541	0.43722	False
LmxM.07.0200.1_33_0.250110668437362_561-580_1	LmxM.07.0200.1	137.22	35.721	137.22	35.721	-1.9123	5150.8	1.2993e+05	1.5743	0.057709	0.94229	0.11542	0.43722	False
LmxM.08_29.1370.1_0_0.0565583634175692_232-251_1	LmxM.08_29.1370.1	137.22	35.721	137.22	35.721	-1.9123	5150.8	1.2993e+05	1.5743	0.057709	0.94229	0.11542	0.43722	False
LmxM.34.2030.1_29_0.104313173933427_439-458_1	LmxM.34.2030.1	252.88	71.442	252.88	71.442	-1.8093	16460	5.6057e+05	1.5743	0.05771	0.94229	0.11542	0.43722	False
LmxM.33.3330.1_19_0.103448275862069_174-155_0	LmxM.33.3330.1	134.34	687.62	134.34	687.62	2.3471	1.5306e+05	1.2352e+05	1.5742	0.91105	0.088949	0.1779	0.506	True
LmxM.12.0870partial.1_74_0.28954802259887_194-213_1	LmxM.12.0870partial.1-LmxM.12.0890.1-LmxM.12.0891.1-LmxM.12.0980.1-LmxM.12.0990.1	147.28	38.697	147.28	38.697	-1.9012	5894.6	1.5388e+05	1.5742	0.057716	0.94228	0.11543	0.43722	False
LmxM.28.2410.1_33_0.23228166438043_504-523_1	LmxM.28.2410.1	234.2	65.488	234.2	65.488	-1.8227	14232	4.6659e+05	1.5742	0.057726	0.94227	0.11545	0.43722	False
LmxM.32.2410.1_0_0.0918163672654691_180-199_1	LmxM.32.2410.1	89.802	431.63	89.802	431.63	2.2523	58422	47165	1.574	0.91255	0.087448	0.1749	0.50271	True
LmxM.11.1180.1_29_0.162182361733931_212-231_1	LmxM.11.1180.1	167.03	44.651	167.03	44.651	-1.88	7488.5	2.0792e+05	1.5739	0.057757	0.94224	0.11551	0.43722	False
LmxM.19.0560.1_29_0.0447976878612717_189-170_0	LmxM.19.0560.1	167.03	44.651	167.03	44.651	-1.88	7488.5	2.0792e+05	1.5739	0.057757	0.94224	0.11551	0.43722	False
LmxM.31.3320.1_43_0.386885245901639_357-338_0	LmxM.31.3320.1	62.861	14.884	62.861	14.884	-2.0074	1150.9	20118	1.5738	0.057765	0.94223	0.11553	0.43722	False
LmxM.20.0030.1_57_0.242857142857143_214-195_0	LmxM.20.0030.1	62.861	14.884	62.861	14.884	-2.0074	1150.9	20118	1.5738	0.057765	0.94223	0.11553	0.43722	False
LmxM.31.2570.1_0_0.0777011494252874_162-181_1	LmxM.31.2570.1	62.861	14.884	62.861	14.884	-2.0074	1150.9	20118	1.5738	0.057765	0.94223	0.11553	0.43722	False
LmxM.17.1170.1_14_0.344808743169399_625-644_1	LmxM.17.1170.1	62.861	14.884	62.861	14.884	-2.0074	1150.9	20118	1.5738	0.057765	0.94223	0.11553	0.43722	False
LmxM.28.0590.1_46_0.153307888040712_237-256_1	LmxM.28.0590.1	62.861	14.884	62.861	14.884	-2.0074	1150.9	20118	1.5738	0.057765	0.94223	0.11553	0.43722	False
LmxM.23.0950.1_38_0.136631330977621_228-247_1	LmxM.23.0950.1	73.997	17.86	73.997	17.86	-1.9915	1575.6	29700	1.5738	0.057772	0.94223	0.11554	0.43722	False
LmxM.26.1540.1_67_0.224455611390285_258-277_1	LmxM.26.1540.1	73.997	17.86	73.997	17.86	-1.9915	1575.6	29700	1.5738	0.057772	0.94223	0.11554	0.43722	False
LmxM.34.1355.1_67_0.470347648261759_457-476_1	LmxM.34.1355.1	73.997	17.86	73.997	17.86	-1.9915	1575.6	29700	1.5738	0.057772	0.94223	0.11554	0.43722	False
LmxM.21.0340.1_49_0.284188034188034_406-387_0	LmxM.21.0340.1	73.997	17.86	73.997	17.86	-1.9915	1575.6	29700	1.5738	0.057772	0.94223	0.11554	0.43722	False
LmxM.31.3090.1_33_0.12664907651715_584-565_0	LmxM.31.3090.1	73.997	17.86	73.997	17.86	-1.9915	1575.6	29700	1.5738	0.057772	0.94223	0.11554	0.43722	False
LmxM.02.0540.1_43_0.165644171779141_170-151_0	LmxM.02.0540.1	280.18	80.372	280.18	80.372	-1.7889	19962	7.1633e+05	1.5738	0.057772	0.94223	0.11554	0.43722	False
LmxM.34.4390.1_52_0.11864406779661_156-137_0	LmxM.34.4390.1	280.18	80.372	280.18	80.372	-1.7889	19962	7.1633e+05	1.5738	0.057772	0.94223	0.11554	0.43722	False
LmxM.33.1980.1_33_0.294685990338164_186-167_0	LmxM.33.1980.1	63.939	291.72	63.939	291.72	2.1724	25942	20951	1.5737	0.91384	0.086158	0.17232	0.50067	True
LmxM.20.1190.1_57_0.37984496124031_774-793_1	LmxM.20.1190.1	83.336	395.91	83.336	395.91	2.2346	48850	39453	1.5736	0.91279	0.087209	0.17442	0.50233	True
LmxM.08_29.1480.1_71_0.385964912280702_344-363_1	LmxM.08_29.1480.1	289.16	83.348	289.16	83.348	-1.7824	21180	7.7247e+05	1.5735	0.057796	0.9422	0.11559	0.43736	False
LmxM.24.1990.1_57_0.23890462700661_242-261_1	LmxM.24.1990.1	67.89	312.56	67.89	312.56	2.1864	29931	24177	1.5735	0.91358	0.086421	0.17284	0.50131	True
LmxM.32.1550.1_29_0.110435663627153_102-121_1	LmxM.32.1550.1	243.18	68.465	243.18	68.465	-1.8136	15263	5.1052e+05	1.5733	0.057824	0.94218	0.11565	0.43742	False
LmxM.26.1140.1_43_0.11731843575419_200-181_0	LmxM.26.1140.1	126.8	32.744	126.8	32.744	-1.9212	4423.3	1.0758e+05	1.5732	0.057832	0.94217	0.11566	0.43742	False
LmxM.26.1750.1_67_0.451321727917473_696-715_1	LmxM.26.1750.1	156.97	41.674	156.97	41.674	-1.8882	6647	1.7922e+05	1.5732	0.057833	0.94217	0.11567	0.43742	False
LmxM.05.0480.1_29_0.0911730545876887_154-173_1	LmxM.05.0480.1	156.97	41.674	156.97	41.674	-1.8882	6647	1.7922e+05	1.5732	0.057833	0.94217	0.11567	0.43742	False
LmxM.36.6050.1_38_0.133534136546185_128-147_1	LmxM.36.6050.1	95.549	23.814	95.549	23.814	-1.9601	2573	54702	1.5732	0.057837	0.94216	0.11567	0.43742	False
LmxM.36.5580.1_52_0.228775692582663_249-268_1	LmxM.36.5580.1	51.367	11.907	51.367	11.907	-2.0205	778.54	12423	1.5729	0.057868	0.94213	0.11574	0.43747	False
LmxM.32.0450.1_57_0.402457757296467_258-277_1	LmxM.32.0450.1	51.367	11.907	51.367	11.907	-2.0205	778.54	12423	1.5729	0.057868	0.94213	0.11574	0.43747	False
LmxM.28.1350.1_57_0.402195608782435_396-415_1	LmxM.28.1350.1	146.92	38.697	146.92	38.697	-1.8977	5855.6	1.5298e+05	1.5728	0.057878	0.94212	0.11576	0.43747	False
LmxM.26.1920.1_38_0.15171650055371_140-121_0	LmxM.26.1920.1	146.92	38.697	146.92	38.697	-1.8977	5855.6	1.5298e+05	1.5728	0.057878	0.94212	0.11576	0.43747	False
LmxM.08_29.1850.1_38_0.125741399762752_100-119_1	LmxM.08_29.1850.1	136.86	35.721	136.86	35.721	-1.9085	5114.4	1.2912e+05	1.5728	0.057883	0.94212	0.11577	0.43747	False
LmxM.34.0840.1_52_0.0407843137254902_44-63_1	LmxM.34.0840.1	136.86	35.721	136.86	35.721	-1.9085	5114.4	1.2912e+05	1.5728	0.057883	0.94212	0.11577	0.43747	False
LmxM.10.0170.1_14_0.195470211718365_387-406_1	LmxM.10.0170.1	80.103	378.04	80.103	378.04	2.2245	44385	35894	1.5726	0.91277	0.087235	0.17447	0.50238	True
LmxM.32.1850.1_52_0.0363164721141375_18-37_1	LmxM.32.1850.1	116.38	29.767	116.38	29.767	-1.9318	3751.2	87650	1.5726	0.05791	0.94209	0.11582	0.43752	False
LmxM.05.0140.1_46_0.187347931873479_382-401_1	LmxM.05.0140.1	116.38	29.767	116.38	29.767	-1.9318	3751.2	87650	1.5726	0.05791	0.94209	0.11582	0.43752	False
LmxM.19.0320.1_38_0.0718177315502724_141-160_1	LmxM.19.0320.1	116.38	29.767	116.38	29.767	-1.9318	3751.2	87650	1.5726	0.05791	0.94209	0.11582	0.43752	False
LmxM.02.0080.1_29_0.183700734802939_546-565_1	LmxM.02.0080.1	176.37	47.628	176.37	47.628	-1.8669	8287.4	2.368e+05	1.5724	0.057928	0.94207	0.11586	0.43752	False
LmxM.17.1200.1_38_0.00272904483430799_45039_1	LmxM.17.1200.1	176.37	47.628	176.37	47.628	-1.8669	8287.4	2.368e+05	1.5724	0.057928	0.94207	0.11586	0.43752	False
LmxM.30.0580.1_0_0.0479659987856709_75-94_1	LmxM.30.0580.1	59.988	270.88	59.988	270.88	2.1564	22238	17991	1.5723	0.91386	0.086138	0.17228	0.50067	True
LmxM.33.0760.1_52_0.128096249115357_170-189_1	LmxM.33.0760.1	164.16	866.23	164.16	866.23	2.3926	2.4645e+05	1.9947e+05	1.572	0.90989	0.090111	0.18022	0.50868	True
LmxM.29.3490.1_67_0.426774483378257_471-490_1	LmxM.29.3490.1	66.813	306.6	66.813	306.6	2.1814	28750	23271	1.5719	0.91336	0.086636	0.17327	0.50194	True
LmxM.18.0280.1_43_0.0797922568460812_160-179_1	LmxM.18.0280.1	145.48	753.11	145.48	753.11	2.3641	1.8461e+05	1.4943e+05	1.5719	0.91033	0.089669	0.17934	0.50759	True
LmxM.06.0630.1_43_0.0195439739413681_26-7_0	LmxM.06.0630.1	126.44	32.744	126.44	32.744	-1.9171	4389.6	1.0686e+05	1.5716	0.05802	0.94198	0.11604	0.43804	False
LmxM.31.2220.1_19_0.152615650670125_702-721_1	LmxM.31.2220.1	126.44	32.744	126.44	32.744	-1.9171	4389.6	1.0686e+05	1.5716	0.05802	0.94198	0.11604	0.43804	False
LmxM.01.0480.1_49_0.235135135135135_265-246_0	LmxM.01.0480.1	146.56	38.697	146.56	38.697	-1.8941	5816.8	1.5209e+05	1.5714	0.058041	0.94196	0.11608	0.43804	False
LmxM.30.2780.1_74_0.282364933741081_266-285_1	LmxM.30.2780.1	136.5	35.721	136.5	35.721	-1.9048	5078.1	1.2831e+05	1.5713	0.058057	0.94194	0.11611	0.43804	False
LmxM.34.4200.1_14_0.294172494172494_624-643_1	LmxM.34.4200.1	39.513	8.9302	39.513	8.9302	-2.0285	467.65	6643.9	1.5713	0.058058	0.94194	0.11612	0.43804	False
LmxM.29.2260.1_43_0.369010416666667_1410-1429_1	LmxM.29.2260.1	39.513	8.9302	39.513	8.9302	-2.0285	467.65	6643.9	1.5713	0.058058	0.94194	0.11612	0.43804	False
LmxM.32.2690.1_0_0.0729559748427673_55-74_1	LmxM.32.2690.1	39.513	8.9302	39.513	8.9302	-2.0285	467.65	6643.9	1.5713	0.058058	0.94194	0.11612	0.43804	False
LmxM.36.1590.1_34_0.158677685950413_580-561_0	LmxM.36.1590.1	39.513	8.9302	39.513	8.9302	-2.0285	467.65	6643.9	1.5713	0.058058	0.94194	0.11612	0.43804	False
LmxM.22.1230.1_14_0.303623188405797_833-852_1	LmxM.22.1230.1	39.513	8.9302	39.513	8.9302	-2.0285	467.65	6643.9	1.5713	0.058058	0.94194	0.11612	0.43804	False
LmxM.28.1960.1_67_0.383944153577661_869-888_1	LmxM.28.1960.1	95.19	23.814	95.19	23.814	-1.9547	2547.3	54212	1.571	0.058087	0.94191	0.11617	0.43805	False
LmxM.26.2440.1_33_0.329811079090618_1027-1046_1	LmxM.26.2440.1	95.19	23.814	95.19	23.814	-1.9547	2547.3	54212	1.571	0.058087	0.94191	0.11617	0.43805	False
LmxM.31.0770.1_29_0.0263584752635848_123-142_1	LmxM.31.0770.1	95.19	23.814	95.19	23.814	-1.9547	2547.3	54212	1.571	0.058087	0.94191	0.11617	0.43805	False
LmxM.31.3370.1_29_0.190207156308851_502-521_1	LmxM.31.3370.1	73.638	17.86	73.638	17.86	-1.9845	1555.5	29356	1.571	0.058093	0.94191	0.11619	0.43805	False
LmxM.27.1950.1_19_0.0361366622864652_170-151_0	LmxM.27.1950.1	73.638	17.86	73.638	17.86	-1.9845	1555.5	29356	1.571	0.058093	0.94191	0.11619	0.43805	False
LmxM.05.0520.1_43_0.373411534701857_375-394_1	LmxM.05.0520.1	73.638	17.86	73.638	17.86	-1.9845	1555.5	29356	1.571	0.058093	0.94191	0.11619	0.43805	False
LmxM.36.5140.1_43_0.0045841519318926_45007_1	LmxM.36.5140.1	116.02	29.767	116.02	29.767	-1.9273	3720.1	87004	1.5708	0.058116	0.94188	0.11623	0.43805	False
LmxM.12.0290.1_14_0.316720604099245_1464-1483_1	LmxM.12.0290.1	116.02	29.767	116.02	29.767	-1.9273	3720.1	87004	1.5708	0.058116	0.94188	0.11623	0.43805	False
LmxM.36.6450.1_62_0.112794612794613_57-76_1	LmxM.36.6450.1	278.75	80.372	278.75	80.372	-1.7815	19676	7.0758e+05	1.5708	0.058116	0.94188	0.11623	0.43805	False
LmxM.32.2270.1_52_0.19376026272578_461-480_1	LmxM.32.2270.1	242.11	68.465	242.11	68.465	-1.8072	15076	5.0513e+05	1.5708	0.05812	0.94188	0.11624	0.43805	False
LmxM.09.0950.1_52_0.175055928411633_303-322_1	LmxM.09.0950.1	156.26	41.674	156.26	41.674	-1.8817	6564.4	1.7727e+05	1.5706	0.058138	0.94186	0.11628	0.43805	False
LmxM.34.4260.1_29_0.201940035273369_218-237_1	LmxM.34.4260.1	62.502	14.884	62.502	14.884	-1.9993	1133.8	19845	1.5706	0.058143	0.94186	0.11629	0.43805	False
LmxM.34.0120.1_43_0.298440979955457_408-389_0	LmxM.34.0120.1	62.502	14.884	62.502	14.884	-1.9993	1133.8	19845	1.5706	0.058143	0.94186	0.11629	0.43805	False
LmxM.28.0450.1_19_0.16135881104034_462-443_0	LmxM.28.0450.1	62.502	14.884	62.502	14.884	-1.9993	1133.8	19845	1.5706	0.058143	0.94186	0.11629	0.43805	False
LmxM.34.0570.1_0_0.0161213845424372_106-87_0	LmxM.34.0570.1	84.414	20.837	84.414	20.837	-1.9677	2021	40683	1.5704	0.058164	0.94184	0.11633	0.43817	False
LmxM.34.1770.1_38_0.182389937106918_119-100_0	LmxM.34.1770.1	49.571	217.3	49.571	217.3	2.1099	14067	11411	1.5702	0.91427	0.085735	0.17147	0.49982	True
LmxM.32.0220.1_67_0.452614379084967_271-290_1	LmxM.32.0220.1	165.95	44.651	165.95	44.651	-1.8707	7357.2	2.0472e+05	1.5702	0.058188	0.94181	0.11638	0.43818	False
LmxM.18.0790.1_43_0.0592808551992225_58-77_1	LmxM.18.0790.1	165.95	44.651	165.95	44.651	-1.8707	7357.2	2.0472e+05	1.5702	0.058188	0.94181	0.11638	0.43818	False
LmxM.33.2020.1_52_0.246560846560847_460-479_1	LmxM.33.2020.1	608.14	196.46	608.14	196.46	-1.6252	84738	4.5725e+06	1.5701	0.058199	0.9418	0.1164	0.43818	False
LmxM.12.0030.1_52_0.15962441314554_126-145_1	LmxM.12.0030.1	204.39	56.558	204.39	56.558	-1.8353	10927	3.3691e+05	1.5701	0.058201	0.9418	0.1164	0.43818	False
LmxM.36.5010.1_71_0.487179487179487_357-376_1	LmxM.36.5010.1-LmxM.36.5120.1	204.39	56.558	204.39	56.558	-1.8353	10927	3.3691e+05	1.5701	0.058201	0.9418	0.1164	0.43818	False
LmxM.14.0370.1_14_0.157625639107121_1254-1273_1	LmxM.14.0370.1	75.793	354.23	75.793	354.23	2.2097	38764	31451	1.57	0.91254	0.087463	0.17493	0.50271	True
LmxM.24.0550.1_57_0.229166666666667_344-363_1	LmxM.24.0550.1	146.2	38.697	146.2	38.697	-1.8906	5778.1	1.512e+05	1.57	0.058205	0.9418	0.11641	0.43818	False
LmxM.29.1010.1_43_0.242750081459759_738-757_1	LmxM.29.1010.1	146.2	38.697	146.2	38.697	-1.8906	5778.1	1.512e+05	1.57	0.058205	0.9418	0.11641	0.43818	False
LmxM.32.2250.1_14_0.305371596762325_411-430_1	LmxM.32.2250.1	136.14	35.721	136.14	35.721	-1.901	5042	1.2751e+05	1.5698	0.058233	0.94177	0.11647	0.43831	False
LmxM.23.0150.1_43_0.387829246139873_423-442_1	LmxM.23.0150.1	31.251	128	31.251	128	1.9999	4680.1	3799.4	1.5696	0.91605	0.08395	0.1679	0.49651	True
LmxM.08.0870.1_57_0.243650793650794_298-317_1	LmxM.08.0870.1	194.69	53.581	194.69	53.581	-1.8421	9955.9	2.9993e+05	1.5695	0.058267	0.94173	0.11653	0.43852	False
LmxM.11.0950.1_38_0.147791164658635_177-196_1	LmxM.11.0950.1	400.88	122.05	400.88	122.05	-1.7076	38873	1.6874e+06	1.5693	0.05829	0.94171	0.11658	0.43865	False
LmxM.34.4410.1_33_0.281853281853282_442-423_0	LmxM.34.4410.1	91.598	440.56	91.598	440.56	2.2535	60886	49451	1.5692	0.91164	0.088355	0.17671	0.50491	True
LmxM.21.0960.1_43_0.102886405959032_435-454_1	LmxM.21.0960.1	74.715	348.28	74.715	348.28	2.2057	37418	30393	1.5692	0.91244	0.08756	0.17512	0.50276	True
LmxM.06.1200.1_14_0.226160337552743_265-284_1	LmxM.06.1200.1	241.39	68.465	241.39	68.465	-1.803	14951	5.0155e+05	1.569	0.05832	0.94168	0.11664	0.43869	False
LmxM.26.0420.1_33_0.24103299856528_509-490_0	LmxM.26.0420.1	115.66	29.767	115.66	29.767	-1.9229	3689.2	86362	1.569	0.058322	0.94168	0.11664	0.43869	False
LmxM.19.0060.1_52_0.199119911991199_172-191_1	LmxM.19.0060.1-LmxM.31.0450.1	115.66	29.767	115.66	29.767	-1.9229	3689.2	86362	1.569	0.058322	0.94168	0.11664	0.43869	False
LmxM.20.0375.1_29_0.165712923223653_698-679_0	LmxM.20.0375.1	51.007	11.907	51.007	11.907	-2.0106	764.43	12216	1.5689	0.05833	0.94167	0.11666	0.43869	False
LmxM.08.0630.1_0_0.0230992810157565_148-167_1	LmxM.08.0630.1	51.367	226.23	51.367	226.23	2.1174	15289	12423	1.5689	0.9139	0.086098	0.1722	0.50067	True
Non-targeting-850	Non-target-161	175.29	47.628	175.29	47.628	-1.8581	8149.3	2.3336e+05	1.5689	0.058338	0.94166	0.11668	0.43869	False
LmxM.15.0440a.1_29_0.458283906682483_1152-1171_1	LmxM.15.0440a.1-LmxM.15.0440b.1	94.831	23.814	94.831	23.814	-1.9493	2521.7	53724	1.5689	0.058338	0.94166	0.11668	0.43869	False
LmxM.15.0230.1_57_0.0755252697331062_123-142_1	LmxM.15.0230.1	105.25	26.791	105.25	26.791	-1.9348	3077.8	68921	1.5686	0.058375	0.94162	0.11675	0.43873	False
LmxM.23.1150.1_43_0.165871754107048_303-322_1	LmxM.23.1150.1	105.25	26.791	105.25	26.791	-1.9348	3077.8	68921	1.5686	0.058375	0.94162	0.11675	0.43873	False
LmxM.36.6810.1_14_0.283333333333333_130-149_1	LmxM.36.6810.1	105.25	26.791	105.25	26.791	-1.9348	3077.8	68921	1.5686	0.058375	0.94162	0.11675	0.43873	False
LmxM.31.0490.1_43_0.290849673202614_171-190_1	LmxM.31.0490.1	105.25	26.791	105.25	26.791	-1.9348	3077.8	68921	1.5686	0.058375	0.94162	0.11675	0.43873	False
LmxM.30.2960.1_0_0.0120663650075415_13-32_1	LmxM.30.2960.1	20.116	77.395	20.116	77.395	1.8925	1640.5	1333.5	1.5685	0.91768	0.082324	0.16465	0.49348	True
LmxM.26.0840.1_0_0.13719298245614_384-403_1	LmxM.26.0840.1	20.116	77.395	20.116	77.395	1.8925	1640.5	1333.5	1.5685	0.91768	0.082324	0.16465	0.49348	True
LmxM.13.1180.1_57_0.38375350140056_140-121_0	LmxM.13.1180.1	250.37	71.442	250.37	71.442	-1.7949	16007	5.4733e+05	1.5685	0.058379	0.94162	0.11676	0.43873	False
LmxM.26.1880.1_57_0.443990929705215_975-994_1	LmxM.26.1880.1	110.64	547.72	110.64	547.72	2.2973	95521	77656	1.5685	0.91077	0.089232	0.17846	0.5066	True
LmxM.31.1090.1_14_0.311247443762781_1518-1537_1	LmxM.31.1090.1	73.278	17.86	73.278	17.86	-1.9776	1535.6	29015	1.5682	0.058418	0.94158	0.11684	0.43873	False
LmxM.14.1320.1_34_0.199570815450644_283-264_0	LmxM.14.1320.1	239.95	1342.5	239.95	1342.5	2.4792	6.0781e+05	4.9444e+05	1.568	0.90775	0.092246	0.18449	0.51282	True
LmxM.20.1200.1_38_0.19668458781362_435-454_1	LmxM.20.1200.1	84.055	20.837	84.055	20.837	-1.9616	1998.2	40270	1.5679	0.058448	0.94155	0.1169	0.43873	False
LmxM.25.1870.1_71_0.403880070546737_461-442_0	LmxM.25.1870.1	84.055	20.837	84.055	20.837	-1.9616	1998.2	40270	1.5679	0.058448	0.94155	0.1169	0.43873	False
LmxM.20.1100.1_29_0.371978209056861_2177-2196_1	LmxM.20.1100.1	119.98	601.3	119.98	601.3	2.3158	1.1584e+05	94256	1.5678	0.91033	0.08967	0.17934	0.50759	True
LmxM.15.1400.1_43_0.26463963963964_231-250_1	LmxM.15.1400.1	14.368	0	14.368	0	-3.9419	103.22	601.63	1.5677	0.058477	0.94152	0.11695	0.43873	False
LmxM.28.1240.1_43_0.110423116615067_204-223_1	LmxM.28.1240.1	14.368	0	14.368	0	-3.9419	103.22	601.63	1.5677	0.058477	0.94152	0.11695	0.43873	False
LmxM.36.4840.1_14_0.0300772626931567_101-120_1	LmxM.36.4840.1	14.368	2.9767	14.368	2.9767	-1.9503	64.884	601.63	1.5677	0.058477	0.94152	0.11695	0.43873	False
LmxM.26.2360.1_29_0.103703703703704_215-196_0	LmxM.26.2360.1	14.368	0	14.368	0	-3.9419	103.22	601.63	1.5677	0.058477	0.94152	0.11695	0.43873	False
LmxM.29.1880.1_57_0.254901960784314_86-105_1	LmxM.29.1880.1	14.368	0	14.368	0	-3.9419	103.22	601.63	1.5677	0.058477	0.94152	0.11695	0.43873	False
LmxM.36.4040.1_14_0.325599381283836_417-436_1	LmxM.36.4040.1	14.368	0	14.368	0	-3.9419	103.22	601.63	1.5677	0.058477	0.94152	0.11695	0.43873	False
LmxM.32.0770.1_29_0.0810911808669656_211-230_1	LmxM.32.0770.1	14.368	2.9767	14.368	2.9767	-1.9503	64.884	601.63	1.5677	0.058477	0.94152	0.11695	0.43873	False
LmxM.05.0700.1_29_0.292171571456049_1509-1528_1	LmxM.05.0700.1	14.368	0	14.368	0	-3.9419	103.22	601.63	1.5677	0.058477	0.94152	0.11695	0.43873	False
LmxM.33.1230.1_29_0.104546406871988_493-512_1	LmxM.33.1230.1	14.368	0	14.368	0	-3.9419	103.22	601.63	1.5677	0.058477	0.94152	0.11695	0.43873	False
LmxM.25.0410.1_57_0.43018018018018_375-394_1	LmxM.25.0410.1	14.368	0	14.368	0	-3.9419	103.22	601.63	1.5677	0.058477	0.94152	0.11695	0.43873	False
LmxM.30.2130.1_43_0.0111230714029422_22-41_1	LmxM.30.2130.1	14.368	0	14.368	0	-3.9419	103.22	601.63	1.5677	0.058477	0.94152	0.11695	0.43873	False
LmxM.11.0210.1_0_0.0638138138138138_80-99_1	LmxM.11.0210.1	14.368	0	14.368	0	-3.9419	103.22	601.63	1.5677	0.058477	0.94152	0.11695	0.43873	False
LmxM.15.0980.1_29_0.180358829084042_375-394_1	LmxM.15.0980.1	14.368	0	14.368	0	-3.9419	103.22	601.63	1.5677	0.058477	0.94152	0.11695	0.43873	False
LmxM.11.1220.1_38_0.0227362593910637_108-127_1	LmxM.11.1220.1-LmxM.11.1250.1	483.49	151.81	483.49	151.81	-1.6647	55006	2.6416e+06	1.5674	0.05851	0.94149	0.11702	0.43887	False
LmxM.31.3890.1_71_0.24764353041988_280-299_1	LmxM.31.3890.1	240.67	68.465	240.67	68.465	-1.7987	14827	4.9799e+05	1.5673	0.05852	0.94148	0.11704	0.43887	False
LmxM.21.0895.1_29_0.489615784008307_937-956_1	LmxM.21.0895.1	62.143	14.884	62.143	14.884	-1.9911	1116.7	19573	1.5673	0.058525	0.94147	0.11705	0.43887	False
LmxM.31.3190.1_38_0.161987737979994_495-514_1	LmxM.31.3190.1	62.143	14.884	62.143	14.884	-1.9911	1116.7	19573	1.5673	0.058525	0.94147	0.11705	0.43887	False
LmxM.29.0200.1_43_0.453815261044177_688-669_0	LmxM.29.0200.1	145.48	38.697	145.48	38.697	-1.8836	5701.2	1.4943e+05	1.5672	0.058535	0.94147	0.11707	0.43887	False
LmxM.10.0620.1_14_0.0626102292768959_132-151_1	LmxM.10.0620.1	276.95	80.372	276.95	80.372	-1.7722	19321	6.9672e+05	1.5671	0.058551	0.94145	0.1171	0.43894	False
LmxM.19.1310.1_43_0.0646918624446714_184-203_1	LmxM.19.1310.1	100.22	488.18	100.22	488.18	2.2729	75258	61310	1.5669	0.91087	0.089132	0.17826	0.50635	True
LmxM.36.3300.1_38_0.115977291159773_280-299_1	LmxM.36.3300.1	94.472	23.814	94.472	23.814	-1.9439	2496.3	53239	1.5667	0.058592	0.94141	0.11718	0.43917	False
LmxM.36.0300.1_38_0.182900432900433_162-181_1	LmxM.36.0300.1	101.3	494.14	101.3	494.14	2.2751	77162	62897	1.5664	0.91075	0.089255	0.17851	0.5066	True
LmxM.12.0130.1_57_0.238584474885845_409-428_1	LmxM.12.0130.1	193.61	53.581	193.61	53.581	-1.8341	9804.5	2.9597e+05	1.5663	0.05864	0.94136	0.11728	0.43949	False
LmxM.05.0990.1_38_0.0925925925925926_19-38_1	LmxM.05.0990.1	39.154	8.9302	39.154	8.9302	-2.0156	456.73	6500.8	1.5661	0.058661	0.94134	0.11732	0.43952	False
LmxM.31.0830.1_43_0.266666666666667_371-390_1	LmxM.31.0830.1	39.154	8.9302	39.154	8.9302	-2.0156	456.73	6500.8	1.5661	0.058661	0.94134	0.11732	0.43952	False
LmxM.26.2150.1_0_0.0812425328554361_132-151_1	LmxM.26.2150.1	39.154	8.9302	39.154	8.9302	-2.0156	456.73	6500.8	1.5661	0.058661	0.94134	0.11732	0.43952	False
LmxM.15.1220.1_57_0.436491228070175_617-636_1	LmxM.15.1220.1	192.54	1038.9	192.54	1038.9	2.4257	3.5815e+05	2.9205e+05	1.5661	0.90822	0.091779	0.18356	0.51193	True
LmxM.36.4790.1_0_0.0659498207885305_180-199_1	LmxM.36.4790.1	28.737	116.09	28.737	116.09	1.9773	3815.5	3111.8	1.566	0.91579	0.08421	0.16842	0.49704	True
LmxM.19.0470.1_43_0.167587476979742_185-166_0	LmxM.19.0470.1	202.95	56.558	202.95	56.558	-1.8251	10716	3.3127e+05	1.566	0.058676	0.94132	0.11735	0.43959	False
LmxM.03.0420.1_29_0.0403861308116627_202-221_1	LmxM.03.0420.1	183.91	50.604	183.91	50.604	-1.8413	8885.8	2.6175e+05	1.5657	0.058707	0.94129	0.11741	0.43965	False
LmxM.34.4880.1_52_0.306353350739774_348-367_1	LmxM.34.4880.1	183.91	50.604	183.91	50.604	-1.8413	8885.8	2.6175e+05	1.5657	0.058707	0.94129	0.11741	0.43965	False
LmxM.14.1360.1_71_0.372549019607843_579-598_1	LmxM.14.1360.1	172.42	913.86	172.42	913.86	2.3993	2.7486e+05	2.2432e+05	1.5655	0.90852	0.091477	0.18295	0.51116	True
LmxM.26.2200.1_43_0.243107769423559_383-402_1	LmxM.26.2200.1	72.919	17.86	72.919	17.86	-1.9706	1515.7	28677	1.5654	0.058746	0.94125	0.11749	0.43983	False
LmxM.31.2680.1_46_0.117748917748918_129-148_1	LmxM.31.2680.1	164.16	863.25	164.16	863.25	2.3876	2.4437e+05	1.9947e+05	1.5653	0.90868	0.091319	0.18264	0.51088	True
LmxM.23.0640.1_43_0.14176245210728_249-268_1	LmxM.23.0640.1	154.82	41.674	154.82	41.674	-1.8684	6400.8	1.734e+05	1.5653	0.058758	0.94124	0.11752	0.43983	False
LmxM.15.1280.1_0_0.0217652099400171_123-142_1	LmxM.15.1280.1	154.82	41.674	154.82	41.674	-1.8684	6400.8	1.734e+05	1.5653	0.058758	0.94124	0.11752	0.43983	False
LmxM.36.0080.1_49_0.161616161616162_154-135_0	LmxM.36.0080.1	154.82	41.674	154.82	41.674	-1.8684	6400.8	1.734e+05	1.5653	0.058758	0.94124	0.11752	0.43983	False
LmxM.24.1240.1_29_0.0579234972677596_103-122_1	LmxM.24.1240.1	125	32.744	125	32.744	-1.9008	4256	1.0398e+05	1.5651	0.058785	0.94121	0.11757	0.43999	False
LmxM.32.0790.1_0_0.123695693416809_648-667_1	LmxM.32.0790.1	50.648	11.907	50.648	11.907	-2.0006	750.45	12012	1.5649	0.0588	0.9412	0.1176	0.44002	False
LmxM.15.1440.1_57_0.230005837711617_388-407_1	LmxM.15.1440.1	50.648	11.907	50.648	11.907	-2.0006	750.45	12012	1.5649	0.0588	0.9412	0.1176	0.44002	False
LmxM.08.0320.1_57_0.306427503736921_195-214_1	LmxM.08.0320.1	86.928	413.77	86.928	413.77	2.2379	53411	43638	1.5646	0.91103	0.088972	0.17794	0.50602	True
LmxM.16.1140.1_43_0.126666666666667_240-259_1	LmxM.16.1140.1	320.05	95.255	320.05	95.255	-1.7379	25267	9.8473e+05	1.5645	0.058846	0.94115	0.11769	0.44025	False
LmxM.08.1000.1_14_0.0404616429056348_288-307_1	LmxM.08.1000.1	94.112	23.814	94.112	23.814	-1.9385	2470.9	52757	1.5645	0.058848	0.94115	0.1177	0.44025	False
LmxM.18.1370.1_43_0.198220064724919_486-505_1	LmxM.18.1370.1	94.112	23.814	94.112	23.814	-1.9385	2470.9	52757	1.5645	0.058848	0.94115	0.1177	0.44025	False
LmxM.10.1080.1_46_0.0451832907075874_99-118_1	LmxM.10.1080.1	144.76	38.697	144.76	38.697	-1.8765	5624.7	1.4767e+05	1.5643	0.058868	0.94113	0.11774	0.44036	False
LmxM.19.0090.1_0_0.0255775577557756_26-45_1	LmxM.19.0090.1	34.484	142.88	34.484	142.88	2.0197	5875.2	4803.2	1.5641	0.91472	0.085285	0.17057	0.49938	True
LmxM.19.0250.1_43_0.256088280060883_669-688_1	LmxM.19.0250.1	34.484	142.88	34.484	142.88	2.0197	5875.2	4803.2	1.5641	0.91472	0.085285	0.17057	0.49938	True
LmxM.06.0950.1_52_0.326875310481868_652-671_1	LmxM.06.0950.1	220.91	62.511	220.91	62.511	-1.8049	12546	4.0574e+05	1.5641	0.058902	0.9411	0.1178	0.44042	False
LmxM.33.2720.1_43_0.193595342066958_409-390_0	LmxM.33.2720.1	220.91	62.511	220.91	62.511	-1.8049	12546	4.0574e+05	1.5641	0.058902	0.9411	0.1178	0.44042	False
LmxM.31.1920.1_29_0.181236673773987_261-242_0	LmxM.31.1920.1	61.784	14.884	61.784	14.884	-1.9828	1099.8	19304	1.564	0.058913	0.94109	0.11783	0.44042	False
LmxM.36.5840.1_29_0.0897803247373448_90-109_1	LmxM.36.5840.1	61.784	14.884	61.784	14.884	-1.9828	1099.8	19304	1.564	0.058913	0.94109	0.11783	0.44042	False
LmxM.23.0770.1_43_0.0830409356725146_345-364_1	LmxM.23.0770.1	96.627	467.35	96.627	467.35	2.2622	68717	56188	1.564	0.9105	0.089504	0.17901	0.50718	True
LmxM.11.0150.1_43_0.271121351766513_702-721_1	LmxM.11.0150.1	202.23	56.558	202.23	56.558	-1.8201	10611	3.2847e+05	1.5639	0.058916	0.94108	0.11783	0.44042	False
LmxM.05.0200.1_38_0.127326565143824_297-316_1	LmxM.05.0200.1	164.16	44.651	164.16	44.651	-1.8551	7141	1.9947e+05	1.5639	0.05892	0.94108	0.11784	0.44042	False
LmxM.18.0330.1_29_0.393197278911565_280-299_1	LmxM.18.0330.1	134.7	35.721	134.7	35.721	-1.8858	4898.7	1.2431e+05	1.5637	0.058946	0.94105	0.11789	0.44042	False
LmxM.33.3450.1_38_0.0581267217630854_207-226_1	LmxM.33.3450.1	134.7	35.721	134.7	35.721	-1.8858	4898.7	1.2431e+05	1.5637	0.058946	0.94105	0.11789	0.44042	False
LmxM.23.1550.1_19_0.0909853249475891_212-231_1	LmxM.23.1550.1	114.59	29.767	114.59	29.767	-1.9095	3597.2	84451	1.5636	0.058951	0.94105	0.1179	0.44042	False
LmxM.28.1330.1_43_0.149357072205737_144-163_1	LmxM.28.1330.1	114.59	29.767	114.59	29.767	-1.9095	3597.2	84451	1.5636	0.058951	0.94105	0.1179	0.44042	False
LmxM.33.2730.1_43_0.39827429609446_873-892_1	LmxM.33.2730.1	124.65	32.744	124.65	32.744	-1.8966	4222.9	1.0326e+05	1.5634	0.05898	0.94102	0.11796	0.44052	False
LmxM.17.0020.1_43_0.301801801801802_205-186_0	LmxM.17.0020.1	181.76	970.41	181.76	970.41	2.4101	3.1099e+05	2.5447e+05	1.5634	0.90794	0.092058	0.18412	0.51252	True
LmxM.02.0170.1_71_0.491030454735085_1167-1186_1	LmxM.02.0160.1-LmxM.02.0170.1	133.98	681.67	133.98	681.67	2.3384	1.4998e+05	1.2274e+05	1.5633	0.9091	0.090901	0.1818	0.5101	True
LmxM.28.3010.1_71_0.234469696969697_609-628_1	LmxM.28.3010.1	272.28	1550.9	272.28	1550.9	2.5056	8.1741e+05	6.6895e+05	1.5633	0.90642	0.093582	0.18716	0.51543	True
LmxM.13.0530.1_29_0.37891046386192_1397-1416_1	LmxM.13.0530.1	83.336	20.837	83.336	20.837	-1.9494	1953.1	39453	1.563	0.059023	0.94098	0.11805	0.44055	False
LmxM.20.0550.1_38_0.191437308868502_309-328_1	LmxM.20.0550.1	83.336	20.837	83.336	20.837	-1.9494	1953.1	39453	1.563	0.059023	0.94098	0.11805	0.44055	False
LmxM.13.1420.1_71_0.202429149797571_161-142_0	LmxM.13.1420.1	83.336	20.837	83.336	20.837	-1.9494	1953.1	39453	1.563	0.059023	0.94098	0.11805	0.44055	False
LmxM.29.2880.1_29_0.160731948565776_321-340_1	LmxM.29.2880.1	83.336	20.837	83.336	20.837	-1.9494	1953.1	39453	1.563	0.059023	0.94098	0.11805	0.44055	False
LmxM.08_29.1900.1_38_0.0744047619047619_95-114_1	LmxM.08_29.1900.1	238.87	68.465	238.87	68.465	-1.7879	14519	4.8914e+05	1.563	0.059028	0.94097	0.11806	0.44055	False
LmxM.36.3850.1_43_0.0545722713864307_34-53_1	LmxM.36.3850.1	173.5	47.628	173.5	47.628	-1.8434	7921.6	2.2768e+05	1.5629	0.059032	0.94097	0.11806	0.44055	False
LmxM.36.6880.1_52_0.272938443670151_231-250_1	LmxM.36.6880.1	144.4	38.697	144.4	38.697	-1.8729	5586.7	1.468e+05	1.5629	0.059036	0.94096	0.11807	0.44055	False
LmxM.32.1020.1_52_0.222828062522719_607-626_1	LmxM.32.1020.1	36.998	154.79	36.998	154.79	2.0356	6937.4	5680.1	1.5629	0.91422	0.085777	0.17155	0.49993	True
LmxM.29.0970.1_57_0.266381766381766_180-199_1	LmxM.29.0970.1	26.941	5.9535	26.941	5.9535	-2.0066	220.23	2668.9	1.5629	0.059038	0.94096	0.11808	0.44055	False
LmxM.05.0840.1_29_0.254028197381672_1001-1020_1	LmxM.05.0840.1	104.17	26.791	104.17	26.791	-1.9201	2993.8	67246	1.5627	0.059067	0.94093	0.11813	0.44055	False
LmxM.20.0690.1_38_0.119172276240339_471-490_1	LmxM.20.0690.1	104.17	26.791	104.17	26.791	-1.9201	2993.8	67246	1.5627	0.059067	0.94093	0.11813	0.44055	False
LmxM.31.0790.1_38_0.146586345381526_70-89_1	LmxM.31.0790.1	72.56	17.86	72.56	17.86	-1.9636	1496	28341	1.5626	0.059078	0.94092	0.11816	0.44055	False
LmxM.14.0930.1_43_0.222480620155039_569-588_1	LmxM.14.0930.1	72.56	17.86	72.56	17.86	-1.9636	1496	28341	1.5626	0.059078	0.94092	0.11816	0.44055	False
LmxM.28.2450.1_46_0.105930470347648_255-274_1	LmxM.28.2450.1	72.56	17.86	72.56	17.86	-1.9636	1496	28341	1.5626	0.059078	0.94092	0.11816	0.44055	False
Non-targeting-518	Non-target-82	72.56	17.86	72.56	17.86	-1.9636	1496	28341	1.5626	0.059078	0.94092	0.11816	0.44055	False
LmxM.32.2560.1_14_0.233782915863841_1452-1471_1	LmxM.32.2560.1	72.56	17.86	72.56	17.86	-1.9636	1496	28341	1.5626	0.059078	0.94092	0.11816	0.44055	False
LmxM.19.1350.1_43_0.103333333333333_116-135_1	LmxM.19.1350.1	140.09	717.39	140.09	717.39	2.3481	1.6664e+05	1.3654e+05	1.5624	0.90875	0.091248	0.1825	0.51088	True
LmxM.24.0220.1_81_0.468627450980392_469-488_1	LmxM.24.0220.1	93.753	23.814	93.753	23.814	-1.933	2445.8	52277	1.5623	0.059106	0.94089	0.11821	0.44071	False
LmxM.33.4050.1_14_0.122962962962963_259-240_0	LmxM.33.4050.1	134.34	35.721	134.34	35.721	-1.882	4863.2	1.2352e+05	1.5621	0.059127	0.94087	0.11825	0.44071	False
LmxM.08_29.1600.1_38_0.0474791972589329_91-110_1	LmxM.08_29.1600.1	134.34	35.721	134.34	35.721	-1.882	4863.2	1.2352e+05	1.5621	0.059127	0.94087	0.11825	0.44071	False
LmxM.03.0530.1_19_0.141833577593226_867-886_1	LmxM.03.0530.1	134.34	35.721	134.34	35.721	-1.882	4863.2	1.2352e+05	1.5621	0.059127	0.94087	0.11825	0.44071	False
LmxM.36.6130.1_67_0.230848861283644_214-233_1	LmxM.36.6130.1	134.34	35.721	134.34	35.721	-1.882	4863.2	1.2352e+05	1.5621	0.059127	0.94087	0.11825	0.44071	False
LmxM.08.0890.1_62_0.149425287356322_159-178_1	LmxM.08.0890.1	378.96	116.09	378.96	116.09	-1.6982	34551	1.4751e+06	1.5621	0.059137	0.94086	0.11827	0.44074	False
LmxM.24.2190.1_46_0.170698924731183_123-142_1	LmxM.24.2190.1	73.278	339.35	73.278	339.35	2.196	35396	29015	1.562	0.91126	0.088743	0.17749	0.50573	True
LmxM.09.0480.1_46_0.0898670334708849_193-212_1	LmxM.09.0480.1	282.34	1616.4	282.34	1616.4	2.5131	8.8981e+05	7.2958e+05	1.5618	0.90601	0.093989	0.18798	0.51638	True
LmxM.17.1090.1_29_0.0268899036022324_103-122_1	LmxM.17.1090.1	124.29	32.744	124.29	32.744	-1.8925	4190	1.0255e+05	1.5617	0.059175	0.94082	0.11835	0.44091	False
LmxM.24.2030.1_52_0.0243589743589744_45228_1	LmxM.24.2030.1	124.29	32.744	124.29	32.744	-1.8925	4190	1.0255e+05	1.5617	0.059175	0.94082	0.11835	0.44091	False
LmxM.16.1010partial.1_57_0.29126559714795_812-831_1	LmxM.16.1020.1-LmxM.16.1010partial.1	387.23	119.07	387.23	119.07	-1.693	35954	1.5532e+06	1.5617	0.059176	0.94082	0.11835	0.44091	False
LmxM.23.0580.1_29_0.13566229985444_462-481_1	LmxM.23.0580.1	103.09	503.07	103.09	503.07	2.2757	79990	65595	1.5617	0.90984	0.090165	0.18033	0.50887	True
LmxM.11.1010.1_57_0.344961240310078_703-722_1	LmxM.11.1010.1	163.44	44.651	163.44	44.651	-1.8488	7055.4	1.9738e+05	1.5614	0.059218	0.94078	0.11844	0.44118	False
LmxM.36.5890.1_38_0.0549019607843137_319-338_1	LmxM.36.5890.1	182.48	50.604	182.48	50.604	-1.83	8695.3	2.5688e+05	1.5612	0.059239	0.94076	0.11848	0.44129	False
LmxM.36.0090.1_43_0.226426994638915_711-730_1	LmxM.36.0090.1	58.551	261.95	58.551	261.95	2.1426	20686	16979	1.561	0.91199	0.088009	0.17602	0.50378	True
LmxM.28.1240.1_43_0.0376676986584107_70-89_1	LmxM.28.1240.1	256.12	74.418	256.12	74.418	-1.7694	16507	5.7786e+05	1.5609	0.059273	0.94073	0.11855	0.4414	False
LmxM.22.0990.1_33_0.336348684210526_1234-1215_0	LmxM.22.0990.1	38.794	8.9302	38.794	8.9302	-2.0027	445.94	6359.6	1.5609	0.059276	0.94072	0.11855	0.4414	False
LmxM.03.0810.1_43_0.35248687055916_1137-1156_1	LmxM.03.0810.1	103.81	26.791	103.81	26.791	-1.9151	2966.1	66693	1.5607	0.059301	0.9407	0.1186	0.4414	False
LmxM.13.1510.1_43_0.393379522709777_506-525_1	LmxM.13.1510.1-LmxM.13.1570.1	61.425	14.884	61.425	14.884	-1.9746	1083	19037	1.5606	0.059305	0.9407	0.11861	0.4414	False
LmxM.29.2810.1_29_0.0744336569579288_42-61_1	LmxM.29.2810.1	61.425	14.884	61.425	14.884	-1.9746	1083	19037	1.5606	0.059305	0.9407	0.11861	0.4414	False
LmxM.17.0070.1_71_0.411347517730496_221-240_1	LmxM.17.0070.1	133.98	35.721	133.98	35.721	-1.8781	4827.9	1.2274e+05	1.5606	0.059309	0.94069	0.11862	0.4414	False
LmxM.26.0290.1_29_0.214460784313725_165-184_1	LmxM.26.0290.1	133.98	35.721	133.98	35.721	-1.8781	4827.9	1.2274e+05	1.5606	0.059309	0.94069	0.11862	0.4414	False
LmxM.36.0140.1_29_0.196502057613169_375-394_1	LmxM.36.0140.1	133.98	35.721	133.98	35.721	-1.8781	4827.9	1.2274e+05	1.5606	0.059309	0.94069	0.11862	0.4414	False
LmxM.36.0260.1_37_0.100409836065574_155-136_0	LmxM.36.0260.1	133.98	35.721	133.98	35.721	-1.8781	4827.9	1.2274e+05	1.5606	0.059309	0.94069	0.11862	0.4414	False
LmxM.36.1270.1_14_0.225396825396825_138-157_1	LmxM.36.1270.1	172.78	47.628	172.78	47.628	-1.8374	7831.4	2.2543e+05	1.5606	0.059315	0.94069	0.11863	0.4414	False
LmxM.27.1930.1_67_0.409389671361502_429-448_1	LmxM.27.1930.1	82.977	20.837	82.977	20.837	-1.9432	1930.7	39048	1.5605	0.059315	0.94068	0.11863	0.4414	False
LmxM.32.0310.1_0_0.199302441454908_396-415_1	LmxM.32.0310.1	93.035	446.51	93.035	446.51	2.2507	62472	51324	1.5603	0.90999	0.090014	0.18003	0.50836	True
LmxM.29.0840.1_29_0.0155966630395357_40-59_1	LmxM.29.0840.1	93.394	23.814	93.394	23.814	-1.9275	2420.7	51799	1.5601	0.059366	0.94063	0.11873	0.4414	False
LmxM.21.0905.1_33_0.334880123743233_429-448_1	LmxM.21.0905.1	93.394	23.814	93.394	23.814	-1.9275	2420.7	51799	1.5601	0.059366	0.94063	0.11873	0.4414	False
LmxM.36.3600.1_49_0.08_123-104_0	LmxM.36.3600.1	163.08	44.651	163.08	44.651	-1.8457	7012.8	1.9635e+05	1.5601	0.059368	0.94063	0.11874	0.4414	False
LmxM.02.0200.1_57_0.439276485788114_1026-1007_0	LmxM.02.0200.1	123.93	32.744	123.93	32.744	-1.8884	4157.1	1.0185e+05	1.5601	0.059372	0.94063	0.11874	0.4414	False
LmxM.34.4770.1_43_0.338967136150235_357-376_1	LmxM.34.4770.1	182.12	50.604	182.12	50.604	-1.8272	8648	2.5568e+05	1.5601	0.059373	0.94063	0.11875	0.4414	False
LmxM.04.0930.1_81_0.472035794183445_201-220_1	LmxM.04.0930.1	143.68	38.697	143.68	38.697	-1.8658	5511	1.4506e+05	1.56	0.059375	0.94062	0.11875	0.4414	False
LmxM.28.2870.1_43_0.216467463479416_156-175_1	LmxM.28.2870.1	113.87	29.767	113.87	29.767	-1.9005	3536.5	83191	1.56	0.059377	0.94062	0.11875	0.4414	False
LmxM.18.1060.1_38_0.0318499127399651_70-89_1	LmxM.18.1060.1	113.87	29.767	113.87	29.767	-1.9005	3536.5	83191	1.56	0.059377	0.94062	0.11875	0.4414	False
LmxM.27.1930.1_57_0.465727699530516_490-509_1	LmxM.27.1930.1	113.87	29.767	113.87	29.767	-1.9005	3536.5	83191	1.56	0.059377	0.94062	0.11875	0.4414	False
LmxM.33.4190.1_57_0.191397849462366_168-187_1	LmxM.33.4190.1	210.14	59.535	210.14	59.535	-1.8023	11340	3.6001e+05	1.56	0.059382	0.94062	0.11876	0.4414	False
LmxM.31.3370.1_34_0.136723163841808_367-348_0	LmxM.31.3370.1	144.76	744.18	144.76	744.18	2.354	1.7965e+05	1.4767e+05	1.5599	0.90817	0.09183	0.18366	0.51193	True
LmxM.26.2370.1_0_0.0209380234505863_243-262_1	LmxM.26.2370.1	72.201	17.86	72.201	17.86	-1.9565	1476.4	28007	1.5597	0.059413	0.94059	0.11883	0.44146	False
LmxM.28.2430.1_14_0.389784946236559_577-596_1	LmxM.28.2430.1	72.201	17.86	72.201	17.86	-1.9565	1476.4	28007	1.5597	0.059413	0.94059	0.11883	0.44146	False
LmxM.26.2200.1_43_0.239348370927318_378-397_1	LmxM.26.2200.1	72.201	17.86	72.201	17.86	-1.9565	1476.4	28007	1.5597	0.059413	0.94059	0.11883	0.44146	False
Non-targeting-200	Non-target-102	72.201	17.86	72.201	17.86	-1.9565	1476.4	28007	1.5597	0.059413	0.94059	0.11883	0.44146	False
LmxM.06.0050.1_57_0.35102618542109_493-512_1	LmxM.06.0050.1	1010.8	360.18	1010.8	360.18	-1.4861	2.1166e+05	1.5418e+07	1.5593	0.059466	0.94053	0.11893	0.44182	False
LmxM.17.0710.1_33_0.246090534979424_594-613_1	LmxM.17.0710.1	49.211	214.32	49.211	214.32	2.1004	13631	11215	1.5591	0.91239	0.087612	0.17522	0.50299	True
LmxM.02.0480.1_43_0.348184818481848_208-227_1	LmxM.02.0480.1	103.45	26.791	103.45	26.791	-1.9102	2938.5	66143	1.5587	0.059536	0.94046	0.11907	0.44216	False
LmxM.14.1280.1_57_0.275187104202648_471-490_1	LmxM.14.1280.1	143.32	38.697	143.32	38.697	-1.8622	5473.3	1.4419e+05	1.5586	0.059546	0.94045	0.11909	0.44216	False
LmxM.20.1710.1_43_0.155922865013774_280-299_1	LmxM.20.1710.1	153.02	41.674	153.02	41.674	-1.8517	6199.2	1.6863e+05	1.5586	0.059551	0.94045	0.1191	0.44216	False
LmxM.28.1370.1_57_0.309941520467836_258-277_1	LmxM.28.1370.1	255.04	74.418	255.04	74.418	-1.7634	16312	5.7207e+05	1.5585	0.059562	0.94044	0.11912	0.44219	False
LmxM.30.2820.1_57_0.0602706027060271_39-58_1	LmxM.30.2820.1	63.221	285.77	63.221	285.77	2.1588	24763	20394	1.5584	0.91122	0.088779	0.17756	0.50573	True
LmxM.33.2340.1_29_0.12391713747646_332-313_0	LmxM.33.2340.1	63.221	285.77	63.221	285.77	2.1588	24763	20394	1.5584	0.91122	0.088779	0.17756	0.50573	True
LmxM.20.0120.1_57_0.128067025733094_205-224_1	LmxM.20.0120.1	43.823	187.53	43.823	187.53	2.0725	10326	8504.5	1.5583	0.91273	0.087268	0.17454	0.50238	True
LmxM.29.2010.1_29_0.100979804039192_498-517_1	LmxM.29.2010.1	113.51	29.767	113.51	29.767	-1.896	3506.4	82565	1.5582	0.059593	0.94041	0.11919	0.44238	False
LmxM.36.2300.1_57_0.221532091097308_331-312_0	LmxM.36.2300.1	172.06	47.628	172.06	47.628	-1.8314	7741.8	2.232e+05	1.5581	0.0596	0.9404	0.1192	0.44239	False
LmxM.10.1190.1_29_0.40536013400335_480-499_1	LmxM.10.1190.1	82.618	20.837	82.618	20.837	-1.937	1908.4	38645	1.5581	0.05961	0.94039	0.11922	0.44242	False
LmxM.13.0120.1_29_0.0777777777777778_24-43_1	LmxM.13.0120.1	227.74	65.488	227.74	65.488	-1.7825	13162	4.3637e+05	1.558	0.059619	0.94038	0.11924	0.44245	False
LmxM.13.0020.1_43_0.295726495726496_339-358_1	LmxM.13.0020.1	354.54	2101.6	354.54	2101.6	2.5641	1.5261e+06	1.2578e+06	1.5577	0.90442	0.095581	0.19116	0.51955	True
LmxM.26.0190.1_86_0.465721040189125_383-402_1	LmxM.26.0190.1	190.74	53.581	190.74	53.581	-1.8127	9406.2	2.8558e+05	1.5577	0.059658	0.94034	0.11932	0.4427	False
LmxM.24.0670.1_0_0.0123456790123457_40-59_1	LmxM.24.0670.1	52.804	232.18	52.804	232.18	2.1157	16089	13268	1.5573	0.91177	0.088226	0.17645	0.50452	True
LmxM.20.0100.1_29_0.0986111111111111_138-157_1	LmxM.20.0100.1-LmxM.20.0110.1	227.38	65.488	227.38	65.488	-1.7803	13104	4.3472e+05	1.5571	0.059727	0.94027	0.11945	0.44317	False
LmxM.07.0370.1_19_0.0579710144927536_156-175_1	LmxM.07.0370.1	236.36	68.465	236.36	68.465	-1.7727	14094	4.7692e+05	1.5569	0.059752	0.94025	0.1195	0.44323	False
LmxM.36.5550.1_0_0.143881208397337_555-574_1	LmxM.36.5550.1	37.717	157.77	37.717	157.77	2.0359	7206	5946.5	1.5568	0.91309	0.08691	0.17382	0.50219	True
LmxM.22.1490.1_29_0.220385674931129_251-232_0	LmxM.22.1490.1	49.93	11.907	49.93	11.907	-1.9804	722.87	11609	1.5568	0.059762	0.94024	0.11952	0.44326	False
LmxM.36.0770.1_57_0.219939117199391_278-297_1	LmxM.36.0770.1	42.027	178.6	42.027	178.6	2.0615	9326.6	7696.8	1.5568	0.91263	0.087368	0.17474	0.50253	True
LmxM.30.2420.1_52_0.260233918128655_174-193_1	LmxM.30.2420.1	199.72	56.558	199.72	56.558	-1.8021	10248	3.1879e+05	1.5567	0.059771	0.94023	0.11954	0.44327	False
LmxM.29.3420.1_29_0.263539282990084_681-700_1	LmxM.29.3420.1	103.09	26.791	103.09	26.791	-1.9052	2911	65595	1.5567	0.059774	0.94023	0.11955	0.44327	False
LmxM.20.0550.1_33_0.0660550458715596_116-97_0	LmxM.20.0550.1	190.38	53.581	190.38	53.581	-1.81	9357	2.8429e+05	1.5566	0.059787	0.94021	0.11957	0.44329	False
LmxM.31.2040.1_14_0.146254881079162_402-421_1	LmxM.31.2040.1	358.49	110.14	358.49	110.14	-1.6936	30839	1.2916e+06	1.5566	0.059789	0.94021	0.11958	0.44329	False
LmxM.06.1260.1_57_0.00664621676891616_45007_1	LmxM.06.1260.1	271.92	80.372	271.92	80.372	-1.7459	18345	6.6685e+05	1.5564	0.059802	0.9402	0.1196	0.44332	False
LmxM.15.0570.1_33_0.36036036036036_366-347_0	LmxM.15.0570.1	113.15	29.767	113.15	29.767	-1.8915	3476.4	81942	1.5564	0.059809	0.94019	0.11962	0.44332	False
LmxM.31.3760.1_43_0.199233716475096_360-379_1	LmxM.31.3760.1	113.15	29.767	113.15	29.767	-1.8915	3476.4	81942	1.5564	0.059809	0.94019	0.11962	0.44332	False
LmxM.29.3270.1_29_0.116465863453815_53-72_1	LmxM.29.3270.1	162	44.651	162	44.651	-1.8362	6885.7	1.9326e+05	1.5563	0.059822	0.94018	0.11964	0.44337	False
Non-targeting-715	Non-target-132	366.75	113.12	366.75	113.12	-1.6882	32165	1.3639e+06	1.5562	0.059827	0.94017	0.11965	0.44337	False
LmxM.30.1990.1_0_0.0415400202634245_76-95_1	LmxM.30.1990.1	132.91	35.721	132.91	35.721	-1.8666	4722.6	1.2039e+05	1.5559	0.059861	0.94014	0.11972	0.44338	False
LmxM.36.1510.1_29_0.156190476190476_78-97_1	LmxM.36.1510.1	132.91	35.721	132.91	35.721	-1.8666	4722.6	1.2039e+05	1.5559	0.059861	0.94014	0.11972	0.44338	False
LmxM.02.0200partial.1_49_0.0313588850174216_35-16_0	LmxM.02.0200.1-LmxM.02.0200partial.1	132.91	35.721	132.91	35.721	-1.8666	4722.6	1.2039e+05	1.5559	0.059861	0.94014	0.11972	0.44338	False
LmxM.13.1690.1_43_0.396247240618102_713-732_1	LmxM.13.1690.1	91.598	437.58	91.598	437.58	2.2438	59852	49451	1.5558	0.90926	0.090743	0.18149	0.50958	True
LmxM.14.0320.1_52_0.317578772802653_759-778_1	LmxM.14.0320.1	152.3	41.674	152.3	41.674	-1.845	6119.5	1.6674e+05	1.5558	0.059874	0.94013	0.11975	0.44338	False
LmxM.24.1750.1_38_0.0942806076854334_206-225_1	LmxM.24.1750.1	142.61	38.697	142.61	38.697	-1.855	5398.4	1.4247e+05	1.5557	0.059891	0.94011	0.11978	0.44338	False
LmxM.36.6410.1_52_0.0381488430268918_51-70_1	LmxM.36.6410.1	92.676	23.814	92.676	23.814	-1.9165	2371	50852	1.5557	0.059892	0.94011	0.11978	0.44338	False
LmxM.19.0930.1_33_0.251503006012024_756-737_0	LmxM.19.0930.1	38.435	8.9302	38.435	8.9302	-1.9896	435.27	6220.1	1.5556	0.059903	0.9401	0.11981	0.44338	False
LmxM.19.1180.1_0_0.0952929875120077_491-510_1	LmxM.19.1180.1	38.435	8.9302	38.435	8.9302	-1.9896	435.27	6220.1	1.5556	0.059903	0.9401	0.11981	0.44338	False
LmxM.32.2890.1_14_0.395749848208865_3252-3271_1	LmxM.32.2890.1	82.259	20.837	82.259	20.837	-1.9308	1886.3	38245	1.5556	0.059907	0.94009	0.11981	0.44338	False
LmxM.36.3580.1_43_0.0391737891737892_45-64_1	LmxM.36.3580.1	82.259	20.837	82.259	20.837	-1.9308	1886.3	38245	1.5556	0.059907	0.94009	0.11981	0.44338	False
LmxM.32.2970.1_38_0.051064754454585_230-249_1	LmxM.32.2970.1	82.259	20.837	82.259	20.837	-1.9308	1886.3	38245	1.5556	0.059907	0.94009	0.11981	0.44338	False
LmxM.20.1420.1_0_0.026655674635889_92-111_1	LmxM.20.1420.1	180.68	50.604	180.68	50.604	-1.8158	8460	2.5088e+05	1.5555	0.059917	0.94008	0.11983	0.44341	False
LmxM.22.1660.1_29_0.439762290653701_809-828_1	LmxM.22.1660.1	26.581	5.9535	26.581	5.9535	-1.9879	212.76	2585	1.5553	0.059937	0.94006	0.11987	0.44347	False
LmxM.33.4260.1_43_0.261920903954802_1152-1171_1	LmxM.33.4260.1	26.581	5.9535	26.581	5.9535	-1.9879	212.76	2585	1.5553	0.059937	0.94006	0.11987	0.44347	False
LmxM.30.2120.1_52_0.142361111111111_318-337_1	LmxM.30.2120.1	253.6	74.418	253.6	74.418	-1.7553	16053	5.6439e+05	1.5552	0.059951	0.94005	0.1199	0.44347	False
LmxM.34.4310.1_60_0.220657276995305_90-109_1	LmxM.34.4310.1	253.6	74.418	253.6	74.418	-1.7553	16053	5.6439e+05	1.5552	0.059951	0.94005	0.1199	0.44347	False
LmxM.09.0120.1_14_0.392174984596426_1269-1288_1	LmxM.09.0120.1	122.85	32.744	122.85	32.744	-1.8759	4059.5	99743	1.555	0.059969	0.94003	0.11994	0.44347	False
LmxM.08_29.1800.1_14_0.292620865139949_112-131_1	LmxM.08_29.1800.1-LmxM.11.1190.1	161.64	44.651	161.64	44.651	-1.833	6843.6	1.9224e+05	1.555	0.059975	0.94003	0.11995	0.44347	False
LmxM.03.0320.1_29_0.237718430596769_710-729_1	LmxM.03.0320.1	161.64	44.651	161.64	44.651	-1.833	6843.6	1.9224e+05	1.555	0.059975	0.94003	0.11995	0.44347	False
LmxM.36.4890.1_33_0.395966029723992_369-388_1	LmxM.36.4890.1	161.64	44.651	161.64	44.651	-1.833	6843.6	1.9224e+05	1.555	0.059975	0.94003	0.11995	0.44347	False
LmxM.23.1100.1_57_0.105191256830601_143-162_1	LmxM.23.1100.1	102.73	26.791	102.73	26.791	-1.9002	2883.7	65050	1.5547	0.060013	0.93999	0.12003	0.44347	False
LmxM.33.0540.1_43_0.152991452991453_182-163_0	LmxM.33.0540.1	102.73	26.791	102.73	26.791	-1.9002	2883.7	65050	1.5547	0.060013	0.93999	0.12003	0.44347	False
LmxM.31.2520.1_43_0.189344852411807_517-536_1	LmxM.31.2520.1	199	56.558	199	56.558	-1.7969	10145	3.1605e+05	1.5546	0.060019	0.93998	0.12004	0.44347	False
LmxM.32.1140.1_33_0.270207852193995_356-337_0	LmxM.32.1140.1	22.271	86.325	22.271	86.325	1.9079	2051.5	1697.8	1.5545	0.91492	0.085076	0.17015	0.49879	True
LmxM.06.0950.1_71_0.437158469945355_869-888_1	LmxM.06.0950.1	112.79	29.767	112.79	29.767	-1.8869	3446.5	81321	1.5545	0.060028	0.93997	0.12006	0.44347	False
LmxM.34.2725.1_52_0.206390328151986_471-490_1	LmxM.34.2725.1	151.94	41.674	151.94	41.674	-1.8416	6079.8	1.658e+05	1.5545	0.060037	0.93996	0.12007	0.44347	False
LmxM.29.0530.1_33_0.146118721461187_200-181_0	LmxM.29.0530.1	132.55	35.721	132.55	35.721	-1.8627	4687.7	1.1961e+05	1.5544	0.060047	0.93995	0.12009	0.44347	False
LmxM.21.1320.1_67_0.405349794238683_200-181_0	LmxM.21.1320.1	132.55	35.721	132.55	35.721	-1.8627	4687.7	1.1961e+05	1.5544	0.060047	0.93995	0.12009	0.44347	False
LmxM.29.2840.1_43_0.0338461538461538_42-23_0	LmxM.29.2840.1	132.55	35.721	132.55	35.721	-1.8627	4687.7	1.1961e+05	1.5544	0.060047	0.93995	0.12009	0.44347	False
LmxM.34.1480.1_46_0.0767676767676768_69-88_1	LmxM.34.1480.1	189.66	53.581	189.66	53.581	-1.8045	9259	2.8173e+05	1.5544	0.060048	0.93995	0.1201	0.44347	False
LmxM.27.1230.1_29_0.0372511239563263_51-70_1	LmxM.27.1230.1	71.842	330.42	71.842	330.42	2.1858	33431	27675	1.5543	0.90998	0.090023	0.18005	0.50836	True
LmxM.07.0220.1_57_0.184486373165618_342-361_1	LmxM.07.0220.1	745	256	745	256	-1.5374	1.1956e+05	7.4305e+06	1.5542	0.060073	0.93993	0.12015	0.44347	False
LmxM.15.0440a.1_38_0.0608936338473705_150-169_1	LmxM.15.0440a.1-LmxM.15.0440b.1	60.706	14.884	60.706	14.884	-1.9579	1049.8	18510	1.5539	0.060104	0.9399	0.12021	0.44347	False
LmxM.13.1190.1_19_0.0916316035530622_192-211_1	LmxM.13.1190.1	60.706	14.884	60.706	14.884	-1.9579	1049.8	18510	1.5539	0.060104	0.9399	0.12021	0.44347	False
LmxM.19.1315.1_49_0.138211382113821_59-40_0	LmxM.19.1315.1-LmxM.19.1351.1-LmxM.19.1365.1	447.93	142.88	447.93	142.88	-1.6416	46527	2.2004e+06	1.5537	0.060123	0.93988	0.12025	0.44347	False
LmxM.08.0545.1_52_0.205180640763463_295-314_1	LmxM.08.0545.1	356.69	110.14	356.69	110.14	-1.6864	30394	1.2762e+06	1.5536	0.060137	0.93986	0.12027	0.44347	False
LmxM.08_29.0100.1_29_0.140285536933582_222-241_1	LmxM.08_29.0100.1	216.96	62.511	216.96	62.511	-1.779	11927	3.886e+05	1.5536	0.060139	0.93986	0.12028	0.44347	False
LmxM.33.0570.1_57_0.126907630522088_308-327_1	LmxM.33.0570.1	48.134	208.37	48.134	208.37	2.0913	12838	10638	1.5536	0.91151	0.088488	0.17698	0.50509	True
LmxM.27.0990.1_0_0.0154211150652432_45197_1	LmxM.27.0990.1	14.009	2.9767	14.009	2.9767	-1.9162	60.857	566.76	1.5535	0.060147	0.93985	0.12029	0.44347	False
LmxM.34.3880.1_48_0.438202247191011_589-570_0	LmxM.34.3880.1	14.009	2.9767	14.009	2.9767	-1.9162	60.857	566.76	1.5535	0.060147	0.93985	0.12029	0.44347	False
LmxM.13.0690.1_14_0.227574171029668_646-665_1	LmxM.13.0690.1	14.009	2.9767	14.009	2.9767	-1.9162	60.857	566.76	1.5535	0.060147	0.93985	0.12029	0.44347	False
LmxM.36.4820.1_33_0.372549019607843_574-555_0	LmxM.36.4820.1	14.009	0	14.009	0	-3.9078	98.127	566.76	1.5535	0.060147	0.93985	0.12029	0.44347	False
LmxM.09.0750.1_40_0.493_1484-1465_0	LmxM.09.0750.1	14.009	2.9767	14.009	2.9767	-1.9162	60.857	566.76	1.5535	0.060147	0.93985	0.12029	0.44347	False
LmxM.32.2800.1_48_0.326797385620915_159-140_0	LmxM.32.2800.1	14.009	2.9767	14.009	2.9767	-1.9162	60.857	566.76	1.5535	0.060147	0.93985	0.12029	0.44347	False
LmxM.21.1140.1_60_0.294994675186368_273-292_1	LmxM.21.1140.1	14.009	0	14.009	0	-3.9078	98.127	566.76	1.5535	0.060147	0.93985	0.12029	0.44347	False
LmxM.08_29.2650.1_29_0.127121357668908_390-409_1	LmxM.08_29.2650.1	14.009	0	14.009	0	-3.9078	98.127	566.76	1.5535	0.060147	0.93985	0.12029	0.44347	False
LmxM.33.0490.1_43_0.274779946421737_711-730_1	LmxM.33.0490.1	14.009	2.9767	14.009	2.9767	-1.9162	60.857	566.76	1.5535	0.060147	0.93985	0.12029	0.44347	False
LmxM.25.1690.1_43_0.119298245614035_111-92_0	LmxM.25.1690.1	14.009	2.9767	14.009	2.9767	-1.9162	60.857	566.76	1.5535	0.060147	0.93985	0.12029	0.44347	False
LmxM.32.1190.1_38_0.0395090141925585_99-118_1	LmxM.32.1190.1	14.009	0	14.009	0	-3.9078	98.127	566.76	1.5535	0.060147	0.93985	0.12029	0.44347	False
LmxM.21.1050.1_60_0.0541012216404887_21-40_1	LmxM.21.1050.1-LmxM.29.3340.1	252.88	74.418	252.88	74.418	-1.7512	15925	5.6057e+05	1.5535	0.060148	0.93985	0.1203	0.44347	False
LmxM.23.1130.1_29_0.18018018018018_244-225_0	LmxM.23.1130.1	92.316	23.814	92.316	23.814	-1.911	2346.3	50382	1.5534	0.060158	0.93984	0.12032	0.44347	False
LmxM.31.3760.1_57_0.236453201970443_440-421_0	LmxM.31.3760.1	92.316	23.814	92.316	23.814	-1.911	2346.3	50382	1.5534	0.060158	0.93984	0.12032	0.44347	False
LmxM.16.0140.1_67_0.238658777120316_111-130_1	LmxM.16.0140.1	92.316	23.814	92.316	23.814	-1.911	2346.3	50382	1.5534	0.060158	0.93984	0.12032	0.44347	False
LmxM.36.1000.1_29_0.00411205345669494_45197_1	LmxM.36.1000.1	49.93	217.3	49.93	217.3	2.0997	14007	11609	1.5534	0.91132	0.088682	0.17736	0.50554	True
LmxM.33.4530.1_29_0.017356840235069_120-139_1	LmxM.33.4530.1	122.49	32.744	122.49	32.744	-1.8717	4027.2	99047	1.5533	0.060171	0.93983	0.12034	0.44347	False
LmxM.08_29.1990.1_29_0.194289261328367_307-326_1	LmxM.08_29.1990.1	122.49	32.744	122.49	32.744	-1.8717	4027.2	99047	1.5533	0.060171	0.93983	0.12034	0.44347	False
LmxM.02.0240.1_38_0.099702380952381_263-282_1	LmxM.02.0240.1	170.62	47.628	170.62	47.628	-1.8194	7564	2.1877e+05	1.5533	0.060177	0.93982	0.12035	0.44347	False
LmxM.28.0200.1_14_0.394086021505376_726-745_1	LmxM.28.0200.1	151.59	41.674	151.59	41.674	-1.8382	6040.3	1.6486e+05	1.5531	0.0602	0.9398	0.1204	0.44347	False
LmxM.03.0160.1_14_0.36735632183908_794-813_1	LmxM.03.0160.1	151.59	41.674	151.59	41.674	-1.8382	6040.3	1.6486e+05	1.5531	0.0602	0.9398	0.1204	0.44347	False
LmxM.11.0800.1_34_0.114864864864865_55-36_0	LmxM.11.0800.1	81.899	20.837	81.899	20.837	-1.9246	1864.3	37847	1.553	0.060207	0.93979	0.12041	0.44347	False
LmxM.27.2250.1_29_0.377867746288799_272-291_1	LmxM.27.2250.1	81.899	20.837	81.899	20.837	-1.9246	1864.3	37847	1.553	0.060207	0.93979	0.12041	0.44347	False
LmxM.28.1780.1_29_0.116878123798539_300-319_1	LmxM.28.1780.1	205.11	1110.3	205.11	1110.3	2.4308	4.0971e+05	3.3974e+05	1.553	0.90556	0.094442	0.18888	0.5172	True
LmxM.03.0400.1_71_0.411299435028249_354-373_1	LmxM.03.0380.1-LmxM.03.0400.1	207.62	59.535	207.62	59.535	-1.7851	10965	3.4979e+05	1.553	0.060211	0.93979	0.12042	0.44347	False
Non-targeting-80	Non-target-29	132.19	35.721	132.19	35.721	-1.8588	4653	1.1884e+05	1.5528	0.060234	0.93977	0.12047	0.44349	False
LmxM.03.0820.1_19_0.0780459770114943_675-694_1	LmxM.03.0820.1	51.726	226.23	51.726	226.23	2.1076	15226	12631	1.5527	0.91105	0.088947	0.17789	0.506	True
LmxM.21.0620.1_38_0.193186718413109_441-460_1	LmxM.21.0620.1-LmxM.21.0620a.1-LmxM.21.0630.1	112.43	29.767	112.43	29.767	-1.8824	3416.7	80704	1.5527	0.060247	0.93975	0.12049	0.44349	False
LmxM.23.1140.1_29_0.0210970464135021_78-97_1	LmxM.23.1140.1	49.571	11.907	49.571	11.907	-1.9702	709.28	11411	1.5526	0.060253	0.93975	0.12051	0.44349	False
LmxM.36.3670.1_43_0.0950980392156863_92-111_1	LmxM.36.3670.1	49.571	11.907	49.571	11.907	-1.9702	709.28	11411	1.5526	0.060253	0.93975	0.12051	0.44349	False
LmxM.29.3500.1_71_0.430873621713316_498-517_1	LmxM.29.3500.1	49.571	11.907	49.571	11.907	-1.9702	709.28	11411	1.5526	0.060253	0.93975	0.12051	0.44349	False
LmxM.31.1190.1_29_0.115839243498818_193-212_1	LmxM.31.1190.1	49.571	11.907	49.571	11.907	-1.9702	709.28	11411	1.5526	0.060253	0.93975	0.12051	0.44349	False
LmxM.22.0610.1_0_0.158365261813538_120-139_1	LmxM.22.0610.1	102.37	26.791	102.37	26.791	-1.8952	2856.4	64508	1.5526	0.060254	0.93975	0.12051	0.44349	False
LmxM.26.2670.1_29_0.189537329127234_717-736_1	LmxM.26.2670.1	74.715	345.3	74.715	345.3	2.1934	36608	30393	1.5521	0.90941	0.090587	0.18117	0.50935	True
LmxM.36.0430.1_52_0.0185185185185185_44978_1	LmxM.36.0430.1	179.6	50.604	179.6	50.604	-1.8073	8320.4	2.4732e+05	1.552	0.06033	0.93967	0.12066	0.44385	False
LmxM.09.0890.1_29_0.158686189157103_1206-1187_0	LmxM.09.0890.1	179.6	50.604	179.6	50.604	-1.8073	8320.4	2.4732e+05	1.552	0.06033	0.93967	0.12066	0.44385	False
LmxM.31.1660.1_33_0.335054503729203_1164-1183_1	LmxM.31.1660.1	207.26	59.535	207.26	59.535	-1.7826	10912	3.4834e+05	1.552	0.060332	0.93967	0.12066	0.44385	False
LmxM.28.0390.1_19_0.185304659498208_513-532_1	LmxM.28.0390.1	216.24	62.511	216.24	62.511	-1.7742	11817	3.8553e+05	1.5517	0.060369	0.93963	0.12074	0.44401	False
LmxM.33.2330.1_57_0.0509259259259259_13-32_1	LmxM.33.2330.1	216.24	62.511	216.24	62.511	-1.7742	11817	3.8553e+05	1.5517	0.060369	0.93963	0.12074	0.44401	False
LmxM.08.1000.1_14_0.372029871011541_2733-2752_1	LmxM.08.1000.1	216.24	62.511	216.24	62.511	-1.7742	11817	3.8553e+05	1.5517	0.060369	0.93963	0.12074	0.44401	False
LmxM.14.0320.1_29_0.354477611940299_864-845_0	LmxM.14.0320.1	197.92	56.558	197.92	56.558	-1.7891	9992.1	3.1198e+05	1.5515	0.060396	0.9396	0.12079	0.44403	False
LmxM.34.1140.1_19_0.0578616352201258_142-123_0	LmxM.34.1140.1	141.53	38.697	141.53	38.697	-1.8441	5287	1.3991e+05	1.5513	0.060415	0.93959	0.12083	0.44403	False
LmxM.13.0720.1_29_0.199421965317919_214-195_0	LmxM.13.0720.1	33.406	136.93	33.406	136.93	2.0032	5358.5	4453.3	1.5513	0.91265	0.087346	0.17469	0.50253	True
LmxM.30.0440b.1_43_0.292227204783259_385-404_1	LmxM.30.0440.1-LmxM.30.0440b.1	131.83	35.721	131.83	35.721	-1.8549	4618.4	1.1807e+05	1.5512	0.060423	0.93958	0.12085	0.44403	False
LmxM.36.5860.1_43_0.037962962962963_73-92_1	LmxM.36.5860.1	131.83	35.721	131.83	35.721	-1.8549	4618.4	1.1807e+05	1.5512	0.060423	0.93958	0.12085	0.44403	False
LmxM.19.0400.1_71_0.424673784104389_351-370_1	LmxM.19.0400.1	91.957	23.814	91.957	23.814	-1.9054	2321.8	49915	1.5512	0.060427	0.93957	0.12085	0.44403	False
LmxM.18.1310.1_14_0.268770923003348_558-577_1	LmxM.18.1310.1	91.957	23.814	91.957	23.814	-1.9054	2321.8	49915	1.5512	0.060427	0.93957	0.12085	0.44403	False
LmxM.18.1390.1_57_0.250965250965251_204-185_0	LmxM.18.1390.1	91.957	23.814	91.957	23.814	-1.9054	2321.8	49915	1.5512	0.060427	0.93957	0.12085	0.44403	False
LmxM.27.0020.1_43_0.110032362459547_333-352_1	LmxM.27.0020.1	160.57	44.651	160.57	44.651	-1.8234	6718.1	1.8919e+05	1.5511	0.060438	0.93956	0.12088	0.44403	False
LmxM.11.1330.1_29_0.0593093093093093_312-331_1	LmxM.11.1330.1	160.57	44.651	160.57	44.651	-1.8234	6718.1	1.8919e+05	1.5511	0.060438	0.93956	0.12088	0.44403	False
LmxM.22.1520.1_60_0.115530303030303_52-71_1	LmxM.22.1520.1-LmxM.22.1560.1	71.123	17.86	71.123	17.86	-1.9351	1418.5	27018	1.5511	0.06044	0.93956	0.12088	0.44403	False
LmxM.19.1260.1_89_0.467054263565891_231-250_1	LmxM.19.1260.1	71.123	17.86	71.123	17.86	-1.9351	1418.5	27018	1.5511	0.06044	0.93956	0.12088	0.44403	False
LmxM.33.3350.1_52_0.0117719950433705_45197_1	LmxM.33.3350.1	109.92	538.79	109.92	538.79	2.2829	91965	76456	1.551	0.90764	0.092356	0.18471	0.51283	True
LmxM.02.0060.1_48_0.26046511627907_177-158_0	LmxM.02.0060.1	89.084	422.7	89.084	422.7	2.2337	55649	46268	1.551	0.90849	0.091514	0.18303	0.51129	True
LmxM.06.0800.1_29_0.00407550407550408_15-34_1	LmxM.06.0800.1	179.24	50.604	179.24	50.604	-1.8044	8274.2	2.4614e+05	1.5508	0.060469	0.93953	0.12094	0.44416	False
LmxM.31.1510.1_29_0.321280602636535_845-864_1	LmxM.31.1510.1	102.01	26.791	102.01	26.791	-1.8902	2829.4	63968	1.5506	0.060497	0.9395	0.12099	0.44428	False
LmxM.24.0380.1_29_0.0275537634408602_76-95_1	LmxM.24.0380.1	62.861	282.79	62.861	282.79	2.1518	24184	20118	1.5506	0.90986	0.090144	0.18029	0.50882	True
LmxM.19.0440.1_48_0.405099150141643_436-417_0	LmxM.19.0440.1	60.347	14.884	60.347	14.884	-1.9494	1033.5	18249	1.5505	0.060512	0.93949	0.12102	0.44431	False
LmxM.26.1170.1_71_0.390782828282828_610-629_1	LmxM.26.1170.1	60.347	14.884	60.347	14.884	-1.9494	1033.5	18249	1.5505	0.060512	0.93949	0.12102	0.44431	False
LmxM.31.0680.1_34_0.101073345259392_346-327_0	LmxM.31.0680.1	7.9026	26.791	7.9026	26.791	1.6423	178.38	148.41	1.5504	0.91841	0.081593	0.16319	0.4923	True
LmxM.12.0700.1_52_0.211477987421384_534-553_1	LmxM.12.0700.1	150.87	41.674	150.87	41.674	-1.8314	5961.6	1.63e+05	1.5503	0.06053	0.93947	0.12106	0.4444	False
LmxM.21.0390.1_19_0.058659217877095_67-48_0	LmxM.21.0390.1	59.988	267.91	59.988	267.91	2.1405	21615	17991	1.5501	0.90997	0.090029	0.18006	0.50836	True
LmxM.25.0690.1_43_0.274102079395085_877-858_0	LmxM.25.0690.1	59.988	267.91	59.988	267.91	2.1405	21615	17991	1.5501	0.90997	0.090029	0.18006	0.50836	True
LmxM.36.4620.1_38_0.146118721461187_537-556_1	LmxM.36.4620.1	121.77	32.744	121.77	32.744	-1.8633	3962.9	97664	1.5499	0.060578	0.93942	0.12116	0.44467	False
LmxM.08_29.0210.1_52_0.217661691542289_170-189_1	LmxM.08_29.0210.1	141.17	38.697	141.17	38.697	-1.8405	5250.2	1.3906e+05	1.5498	0.060591	0.93941	0.12118	0.44473	False
LmxM.08.1070.1_81_0.453453453453453_595-614_1	LmxM.08.1060.1-LmxM.08.1070.1-LmxM.08.1080.1-LmxM.08.1030a.1-LmxM.08.1040.1-LmxM.08.1040b.1-LmxM.08.1040c.1-LmxM.08.1050.1-LmxM.08.1070partial.1	131.47	35.721	131.47	35.721	-1.851	4584	1.173e+05	1.5497	0.060612	0.93939	0.12122	0.44479	False
LmxM.25.2010.1_19_0.146428571428571_127-108_0	LmxM.25.2010.1	131.47	35.721	131.47	35.721	-1.851	4584	1.173e+05	1.5497	0.060612	0.93939	0.12122	0.44479	False
LmxM.34.0500.1_29_0.0633223684210526_237-218_0	LmxM.34.0500.1	169.55	47.628	169.55	47.628	-1.8103	7432	2.1548e+05	1.5496	0.060617	0.93938	0.12123	0.44479	False
LmxM.08.0470.1_14_0.282485875706215_96-115_1	LmxM.08.0470.1	72.56	333.39	72.56	333.39	2.1846	34017	28341	1.5494	0.90905	0.090952	0.1819	0.51019	True
LmxM.01.0490.1_48_0.427753934191702_901-882_0	LmxM.01.0490.1	197.21	56.558	197.21	56.558	-1.7839	9890.8	3.0928e+05	1.5493	0.060649	0.93935	0.1213	0.44494	False
LmxM.33.1390.1_0_0.0797192104531554_1142-1161_1	LmxM.33.1390.1	118.9	589.39	118.9	589.39	2.2999	1.1068e+05	92245	1.5491	0.90698	0.093023	0.18605	0.51429	True
LmxM.22.1590.1_29_0.0663640293990489_300-319_1	LmxM.22.1590.1	111.71	29.767	111.71	29.767	-1.8732	3357.6	79477	1.549	0.060691	0.93931	0.12138	0.44506	False
LmxM.32.1310.1_43_0.0630899155489319_119-138_1	LmxM.32.1310.1	111.71	29.767	111.71	29.767	-1.8732	3357.6	79477	1.549	0.060691	0.93931	0.12138	0.44506	False
LmxM.06.0980.1_43_0.115718418514947_371-352_0	LmxM.06.0980.1	106.33	517.95	106.33	517.95	2.2736	84718	70619	1.549	0.9074	0.0926	0.1852	0.51354	True
LmxM.33.2110.1_29_0.131916777335104_291-310_1	LmxM.33.2110.1	150.51	41.674	150.51	41.674	-1.828	5922.4	1.6208e+05	1.549	0.060695	0.9393	0.12139	0.44506	False
LmxM.32.0130.1_71_0.439571150097466_447-466_1	LmxM.32.0130.1	91.598	23.814	91.598	23.814	-1.8998	2297.3	49451	1.5489	0.060698	0.9393	0.1214	0.44506	False
LmxM.31.1860.1_29_0.142168674698795_181-162_0	LmxM.31.1860.1	91.598	23.814	91.598	23.814	-1.8998	2297.3	49451	1.5489	0.060698	0.9393	0.1214	0.44506	False
LmxM.23.1267.1_14_0.211111111111111_241-260_1	LmxM.23.1267.1	101.66	26.791	101.66	26.791	-1.8851	2802.4	63431	1.5486	0.060742	0.93926	0.12148	0.44525	False
LmxM.18.0780.1_43_0.309722222222222_216-235_1	LmxM.18.0780.1	101.66	26.791	101.66	26.791	-1.8851	2802.4	63431	1.5486	0.060742	0.93926	0.12148	0.44525	False
LmxM.21.0620.1_38_0.0642518326865028_152-133_0	LmxM.21.0620.1	49.211	11.907	49.211	11.907	-1.9599	695.81	11215	1.5485	0.060753	0.93925	0.12151	0.44525	False
Non-targeting-694	Non-target-117	49.211	11.907	49.211	11.907	-1.9599	695.81	11215	1.5485	0.060753	0.93925	0.12151	0.44525	False
LmxM.36.6850.1_14_0.202131569276001_546-565_1	LmxM.36.6850.1	241.75	71.442	241.75	71.442	-1.7446	14502	5.0334e+05	1.5482	0.060786	0.93921	0.12157	0.4454	False
LmxM.17.0260.1_29_0.201955782312925_466-485_1	LmxM.17.0260.1	259.35	77.395	259.35	77.395	-1.7316	16553	5.9546e+05	1.5482	0.06079	0.93921	0.12158	0.4454	False
LmxM.20.0800.1_29_0.148560817084494_153-172_1	LmxM.20.0800.1	70.764	17.86	70.764	17.86	-1.9279	1399.4	26694	1.5482	0.06079	0.93921	0.12158	0.4454	False
LmxM.29.2960.1_48_0.221238938053097_158-139_0	LmxM.29.2960.1	81.181	20.837	81.181	20.837	-1.912	1820.7	37058	1.548	0.060816	0.93918	0.12163	0.44555	False
LmxM.26.2130.1_14_0.297016861219196_225-244_1	LmxM.26.2130.1	48.852	211.35	48.852	211.35	2.0907	13202	11021	1.5479	0.91044	0.089558	0.17912	0.50737	True
LmxM.08_29.2130.1_57_0.369901547116737_519-538_1	LmxM.08_29.2130.1	26.222	5.9535	26.222	5.9535	-1.969	205.41	2502.7	1.5476	0.060861	0.93914	0.12172	0.44576	False
LmxM.07.0460.1_43_0.323717948717949_501-520_1	LmxM.07.0460.1	26.222	5.9535	26.222	5.9535	-1.969	205.41	2502.7	1.5476	0.060861	0.93914	0.12172	0.44576	False
LmxM.13.1420.1_63_0.202429149797571_160-141_0	LmxM.13.1420.1	26.222	5.9535	26.222	5.9535	-1.969	205.41	2502.7	1.5476	0.060861	0.93914	0.12172	0.44576	False
LmxM.23.1200.1_43_0.192517006802721_273-292_1	LmxM.23.1200.1	47.056	202.42	47.056	202.42	2.0817	12069	10078	1.5476	0.91054	0.089457	0.17891	0.50709	True
LmxM.36.0670.1_57_0.328304597701149_448-467_1	LmxM.36.0670.1	584.79	196.46	584.79	196.46	-1.5688	75399	4.1637e+06	1.5472	0.060903	0.9391	0.12181	0.44588	False
Non-targeting-815	Non-target-180	159.49	44.651	159.49	44.651	-1.8138	6593.8	1.8617e+05	1.5472	0.060907	0.93909	0.12181	0.44588	False
LmxM.33.2280.1_29_0.15975011155734_354-373_1	LmxM.33.2280.1	159.49	44.651	159.49	44.651	-1.8138	6593.8	1.8617e+05	1.5472	0.060907	0.93909	0.12181	0.44588	False
LmxM.23.1420.1_71_0.407867494824017_384-403_1	LmxM.23.1420.1	111.35	29.767	111.35	29.767	-1.8686	3328.2	78867	1.5471	0.060916	0.93908	0.12183	0.4459	False
LmxM.21.0823.1_29_0.337394247038917_987-1006_1	LmxM.21.0823.1	59.988	14.884	59.988	14.884	-1.941	1017.2	17991	1.5471	0.060924	0.93908	0.12185	0.44592	False
LmxM.10.0310.1_33_0.307246376811594_739-758_1	LmxM.10.0310.1	173.86	913.86	173.86	913.86	2.3874	2.738e+05	2.2881e+05	1.547	0.90507	0.094927	0.18985	0.5182	True
LmxM.10.0550.1_71_0.401234567901235_511-530_1	LmxM.10.0550.1	214.45	62.511	214.45	62.511	-1.7622	11542	3.7792e+05	1.5468	0.060952	0.93905	0.1219	0.44609	False
LmxM.23.1710.1_38_0.0286844708209693_54-73_1	LmxM.23.1710.1	90.88	431.63	90.88	431.63	2.2353	58054	48529	1.5468	0.90765	0.092355	0.18471	0.51283	True
LmxM.24.0850.1_38_0.0502645502645503_41-22_0	LmxM.24.0850.1	187.15	53.581	187.15	53.581	-1.7854	8919.9	2.7289e+05	1.5466	0.060977	0.93902	0.12195	0.44616	False
LmxM.18.0730.1_43_0.217847769028871_162-181_1	LmxM.18.0730.1	147.63	756.09	147.63	756.09	2.3487	1.8511e+05	1.5478e+05	1.5466	0.90564	0.094357	0.18871	0.51696	True
LmxM.25.0580.1_81_0.420593368237347_231-250_1	LmxM.25.0580.1	101.3	26.791	101.3	26.791	-1.8801	2775.6	62897	1.5465	0.060989	0.93901	0.12198	0.44616	False
LmxM.30.3040.1_14_0.398929049531459_294-313_1	LmxM.30.3040.1-LmxM.30.3040a.1	121.05	32.744	121.05	32.744	-1.8548	3899.2	96292	1.5465	0.06099	0.93901	0.12198	0.44616	False
LmxM.27.1020.1_52_0.0161030595813204_44946_1	LmxM.27.1020.1	121.05	32.744	121.05	32.744	-1.8548	3899.2	96292	1.5465	0.06099	0.93901	0.12198	0.44616	False
LmxM.25.1970.1_52_0.386504975124378_1237-1256_1	LmxM.25.1970.1	130.75	35.721	130.75	35.721	-1.8432	4515.4	1.1577e+05	1.5465	0.060994	0.93901	0.12199	0.44616	False
LmxM.08_29.1550.1_43_0.0109780439121756_13-32_1	LmxM.08_29.1550.1	241.03	71.442	241.03	71.442	-1.7403	14380	4.9977e+05	1.5465	0.060995	0.939	0.12199	0.44616	False
LmxM.17.0550.1_14_0.0239651416122004_14-33_1	LmxM.17.0550.1	293.11	89.302	293.11	89.302	-1.7035	20770	7.9796e+05	1.5463	0.061016	0.93898	0.12203	0.44622	False
LmxM.19.0930.1_29_0.412157648630595_1229-1248_1	LmxM.19.0930.1	102.73	497.11	102.73	497.11	2.2636	77768	65050	1.5463	0.90705	0.09295	0.1859	0.51411	True
LmxM.34.3925.1_0_0.0258560447239693_34-53_1	LmxM.34.3925.1	70.405	321.49	70.405	321.49	2.1751	31521	26371	1.5462	0.90859	0.091411	0.18282	0.511	True
LmxM.27.0390.1_34_0.0615595075239398_142-123_0	LmxM.27.0390.1	205.11	59.535	205.11	59.535	-1.7676	10596	3.3974e+05	1.5459	0.061062	0.93894	0.12212	0.44645	False
LmxM.08_29.0250.1_43_0.154166666666667_137-156_1	LmxM.08_29.0250.1-LmxM.08_29.0251.1	168.47	47.628	168.47	47.628	-1.8012	7301.2	2.1222e+05	1.5459	0.061063	0.93894	0.12213	0.44645	False
LmxM.24.0620.1_33_0.340759075907591_819-838_1	LmxM.24.0620.1	335.14	104.19	335.14	104.19	-1.6761	26670	1.0994e+06	1.5456	0.061095	0.93891	0.12219	0.44648	False
LmxM.17.0390.1_29_0.0387726638772664_132-151_1	LmxM.17.0390.1	240.67	71.442	240.67	71.442	-1.7381	14319	4.9799e+05	1.5456	0.0611	0.9389	0.1222	0.44648	False
LmxM.10.0640.1_29_0.431693989071038_310-329_1	LmxM.10.0640.1	275.51	83.348	275.51	83.348	-1.7129	18463	6.8811e+05	1.5455	0.061114	0.93889	0.12223	0.44648	False
LmxM.20.0210.1_57_0.440191387559809_556-537_0	LmxM.20.0210.1	80.822	20.837	80.822	20.837	-1.9057	1799.1	36668	1.5454	0.061125	0.93888	0.12225	0.44648	False
LmxM.22.0190.1_43_0.226190476190476_297-316_1	LmxM.22.0190.1	80.822	20.837	80.822	20.837	-1.9057	1799.1	36668	1.5454	0.061125	0.93888	0.12225	0.44648	False
LmxM.05.0040.1_29_0.0418098510882016_66-85_1	LmxM.05.0040.1	351.66	110.14	351.66	110.14	-1.6659	29167	1.2336e+06	1.5453	0.061133	0.93887	0.12227	0.44648	False
LmxM.33.2680.1_43_0.270486752926679_435-454_1	LmxM.33.2680.1	111	29.767	111	29.767	-1.864	3299	78260	1.5453	0.061142	0.93886	0.12228	0.44648	False
LmxM.26.2150.1_43_0.170848267622461_277-296_1	LmxM.26.2150.1	70.405	17.86	70.405	17.86	-1.9207	1380.5	26371	1.5452	0.061144	0.93886	0.12229	0.44648	False
LmxM.36.2115.1_19_0.112258064516129_266-247_0	LmxM.36.2115.1	70.405	17.86	70.405	17.86	-1.9207	1380.5	26371	1.5452	0.061144	0.93886	0.12229	0.44648	False
LmxM.26.1590.1_43_0.149462365591398_131-150_1	LmxM.26.1590.1	70.405	17.86	70.405	17.86	-1.9207	1380.5	26371	1.5452	0.061144	0.93886	0.12229	0.44648	False
LmxM.36.2690.1_43_0.183333333333333_177-196_1	LmxM.36.2690.1	70.405	17.86	70.405	17.86	-1.9207	1380.5	26371	1.5452	0.061144	0.93886	0.12229	0.44648	False
LmxM.31.0030.1_43_0.386775362318841_423-442_1	LmxM.31.0030.1	249.29	74.418	249.29	74.418	-1.7306	15290	5.4172e+05	1.5452	0.061149	0.93885	0.1223	0.44648	False
LmxM.12.0510.1_19_0.0576725025746653_174-155_0	LmxM.12.0510.1	195.77	56.558	195.77	56.558	-1.7734	9689.8	3.0391e+05	1.5451	0.061162	0.93884	0.12232	0.44648	False
LmxM.27.0360.1_19_0.0121765601217656_28-9_0	LmxM.27.0360.1	2.8737	8.9302	2.8737	8.9302	1.3581	18.341	15.368	1.545	0.92037	0.079633	0.15927	0.48867	True
LmxM.25.0670.1_29_0.443920335429769_842-861_1	LmxM.25.0670.1	2.8737	8.9302	2.8737	8.9302	1.3581	18.341	15.368	1.545	0.92037	0.079633	0.15927	0.48867	True
LmxM.16.0590.1_29_0.0569723277265328_322-303_0	LmxM.16.0590.1	2.8737	8.9302	2.8737	8.9302	1.3581	18.341	15.368	1.545	0.92037	0.079633	0.15927	0.48867	True
LmxM.19.0960.1_43_0.365781710914454_117-136_1	LmxM.19.0960.1	204.75	59.535	204.75	59.535	-1.765	10544	3.3832e+05	1.5449	0.061186	0.93881	0.12237	0.44648	False
LmxM.09.0500.1_33_0.265738899933731_1208-1189_0	LmxM.09.0500.1	130.39	35.721	130.39	35.721	-1.8392	4481.4	1.1501e+05	1.5449	0.061187	0.93881	0.12237	0.44648	False
LmxM.26.1830.1_29_0.363081617086194_942-961_1	LmxM.26.1830.1	130.39	35.721	130.39	35.721	-1.8392	4481.4	1.1501e+05	1.5449	0.061187	0.93881	0.12237	0.44648	False
LmxM.10.1100.1_38_0.193270735524257_240-259_1	LmxM.10.1100.1	130.39	35.721	130.39	35.721	-1.8392	4481.4	1.1501e+05	1.5449	0.061187	0.93881	0.12237	0.44648	False
LmxM.33.2420.1_52_0.0623109497882638_95-114_1	LmxM.33.2420.1	37.717	8.9302	37.717	8.9302	-1.9631	414.33	5946.5	1.5448	0.061195	0.9388	0.12239	0.44648	False
LmxM.25.1780.1_0_0.151131568853088_389-408_1	LmxM.25.1780.1	37.717	8.9302	37.717	8.9302	-1.9631	414.33	5946.5	1.5448	0.061195	0.9388	0.12239	0.44648	False
LmxM.22.1100.1_19_0.0775773573837806_522-541_1	LmxM.22.1100.1	37.717	8.9302	37.717	8.9302	-1.9631	414.33	5946.5	1.5448	0.061195	0.9388	0.12239	0.44648	False
LmxM.13.0790.1_33_0.356372549019608_720-739_1	LmxM.13.0790.1	120.69	32.744	120.69	32.744	-1.8506	3867.6	95611	1.5448	0.061199	0.9388	0.1224	0.44648	False
LmxM.29.2760.1_57_0.266666666666667_37-56_1	LmxM.29.2760.1	120.69	32.744	120.69	32.744	-1.8506	3867.6	95611	1.5448	0.061199	0.9388	0.1224	0.44648	False
LmxM.21.0960.1_29_0.102886405959032_439-458_1	LmxM.21.0960.1	168.11	47.628	168.11	47.628	-1.7981	7257.9	2.1114e+05	1.5447	0.061213	0.93879	0.12243	0.4465	False
LmxM.29.1850.1_43_0.0686559922367783_275-294_1	LmxM.29.1850.1	158.77	44.651	158.77	44.651	-1.8073	6511.6	1.8417e+05	1.5446	0.061224	0.93878	0.12245	0.4465	False
LmxM.02.0380.1_38_0.139194139194139_187-206_1	LmxM.02.0380.1	158.77	44.651	158.77	44.651	-1.8073	6511.6	1.8417e+05	1.5446	0.061224	0.93878	0.12245	0.4465	False
LmxM.03.0840.1_38_0.0669398907103825_190-209_1	LmxM.03.0840.1	158.77	44.651	158.77	44.651	-1.8073	6511.6	1.8417e+05	1.5446	0.061224	0.93878	0.12245	0.4465	False
LmxM.31.3490.1_34_0.0145985401459854_37-18_0	LmxM.31.3490.1	100.94	26.791	100.94	26.791	-1.875	2748.9	62365	1.5445	0.061237	0.93876	0.12247	0.44654	False
LmxM.29.2110.1_38_0.186840471756673_297-316_1	LmxM.29.2110.1	48.852	11.907	48.852	11.907	-1.9495	682.48	11021	1.5443	0.061261	0.93874	0.12252	0.44665	False
LmxM.33.1370.1_38_0.157948717948718_147-166_1	LmxM.33.1370.1	257.55	77.395	257.55	77.395	-1.7216	16228	5.8565e+05	1.5441	0.06128	0.93872	0.12256	0.44674	False
LmxM.33.2630.1_38_0.0157232704402516_67-86_1	LmxM.33.2630.1	308.92	95.255	308.92	95.255	-1.687	22826	9.0476e+05	1.5439	0.061304	0.9387	0.12261	0.44682	False
LmxM.22.1550.1_29_0.0831982712047542_147-166_1	LmxM.22.1550.1	308.92	95.255	308.92	95.255	-1.687	22826	9.0476e+05	1.5439	0.061304	0.9387	0.12261	0.44682	False
LmxM.33.1550.1_29_0.0481099656357388_105-124_1	LmxM.33.1550.1	139.73	38.697	139.73	38.697	-1.8258	5104	1.357e+05	1.5439	0.061307	0.93869	0.12261	0.44682	False
LmxM.15.0440c.1_38_0.0545282124229493_108-127_1	LmxM.15.0440c.1	59.628	14.884	59.628	14.884	-1.9325	1001	17735	1.5436	0.061342	0.93866	0.12268	0.44703	False
LmxM.08_29.1360.1_63_0.497497497497497_990-1009_1	LmxM.08_29.1360.1	350.59	110.14	350.59	110.14	-1.6615	28908	1.2245e+06	1.5435	0.06135	0.93865	0.1227	0.44705	False
LmxM.07.0540.1_38_0.174538911381017_381-400_1	LmxM.07.0540.1	110.64	29.767	110.64	29.767	-1.8593	3269.9	77656	1.5434	0.061369	0.93863	0.12274	0.44711	False
LmxM.31.3190.1_0_0.0777670216198774_236-255_1	LmxM.31.3190.1	110.64	29.767	110.64	29.767	-1.8593	3269.9	77656	1.5434	0.061369	0.93863	0.12274	0.44711	False
LmxM.21.1850.1_38_0.0224358974358974_43-62_1	LmxM.21.1850.1	130.03	35.721	130.03	35.721	-1.8353	4447.4	1.1426e+05	1.5433	0.061381	0.93862	0.12276	0.44713	False
LmxM.33.0380.1_43_0.00937950937950938_45165_1	LmxM.33.0380.1	158.41	44.651	158.41	44.651	-1.804	6470.6	1.8317e+05	1.5433	0.061384	0.93862	0.12277	0.44713	False
LmxM.28.1165.1_43_0.101135190918473_191-210_1	LmxM.28.1165.1	120.33	32.744	120.33	32.744	-1.8463	3836.1	94932	1.5431	0.061408	0.93859	0.12282	0.44718	False
LmxM.26.1930.1_43_0.0418923799205489_226-245_1	LmxM.26.1930.1	120.33	32.744	120.33	32.744	-1.8463	3836.1	94932	1.5431	0.061408	0.93859	0.12282	0.44718	False
LmxM.13.1450.1_60_0.0565749235474006_27-46_1	LmxM.13.1450.1	120.33	32.744	120.33	32.744	-1.8463	3836.1	94932	1.5431	0.061408	0.93859	0.12282	0.44718	False
LmxM.15.1360.1_14_0.279146141215107_336-355_1	LmxM.15.1360.1	195.05	56.558	195.05	56.558	-1.7681	9590	3.0125e+05	1.5429	0.061421	0.93858	0.12284	0.44724	False
LmxM.36.6525.1_43_0.325476992143659_576-595_1	LmxM.36.6525.1	80.463	20.837	80.463	20.837	-1.8994	1777.6	36280	1.5428	0.061436	0.93856	0.12287	0.44731	False
LmxM.29.0570.1_29_0.137834036568214_192-211_1	LmxM.29.0570.1	248.21	74.418	248.21	74.418	-1.7244	15102	5.3613e+05	1.5427	0.061455	0.93854	0.12291	0.4474	False
LmxM.15.1440.1_29_0.45183887915937_778-759_0	LmxM.15.1440.1	31.61	128	31.61	128	1.984	4645.4	3904.2	1.5426	0.91138	0.088618	0.17724	0.50539	True
LmxM.36.2960.1_14_0.270676691729323_114-95_0	LmxM.36.2960.1	2264.8	946.6	2264.8	946.6	-1.2577	8.6883e+05	1.0621e+08	1.5425	0.061471	0.93853	0.12294	0.44748	False
LmxM.36.3860.1_43_0.143990929705215_117-136_1	LmxM.36.3860.1	100.58	26.791	100.58	26.791	-1.8699	2722.3	61836	1.5424	0.061488	0.93851	0.12298	0.44756	False
LmxM.36.6220.1_29_0.413785310734463_1827-1846_1	LmxM.36.6220.1	49.571	214.32	49.571	214.32	2.0901	13572	11411	1.5423	0.90939	0.090615	0.18123	0.50935	True
LmxM.33.2390.1_71_0.419413919413919_219-238_1	LmxM.33.2390.1	70.046	17.86	70.046	17.86	-1.9134	1361.6	26051	1.5423	0.061502	0.9385	0.123	0.44762	False
LmxM.10.1010.1_67_0.313840155945419_314-333_1	LmxM.10.1010.1	239.23	71.442	239.23	71.442	-1.7295	14077	4.909e+05	1.5421	0.061524	0.93848	0.12305	0.44771	False
LmxM.32.2990.1_43_0.366941015089163_531-550_1	LmxM.32.2990.1	90.52	23.814	90.52	23.814	-1.8829	2224.9	48072	1.5421	0.061525	0.93847	0.12305	0.44771	False
LmxM.28.2170.1_43_0.0557259713701432_105-124_1	LmxM.28.2170.1	104.53	506.04	104.53	506.04	2.2645	80607	67802	1.542	0.90619	0.093815	0.18763	0.5157	True
LmxM.30.0900.1_71_0.375_101-82_0	LmxM.30.0900.1	158.05	44.651	158.05	44.651	-1.8008	6429.8	1.8218e+05	1.5419	0.061544	0.93846	0.12309	0.44778	False
LmxM.31.1740.1_29_0.407692307692308_166-147_0	LmxM.31.1740.1	366.03	116.09	366.03	116.09	-1.6483	31235	1.3575e+06	1.5418	0.06156	0.93844	0.12312	0.44778	False
LmxM.08_29.2090.1_33_0.315866084425036_1515-1534_1	LmxM.08_29.2090.1	156.97	809.67	156.97	809.67	2.3594	2.1301e+05	1.7922e+05	1.5417	0.90449	0.095513	0.19103	0.51924	True
LmxM.16.1660.1_19_0.192317742356938_2211-2192_0	LmxM.16.1660.1	307.84	1768.2	307.84	1768.2	2.5181	1.0663e+06	8.9723e+05	1.5417	0.90186	0.098139	0.19628	0.52409	True
LmxM.16.0830.1_52_0.0693970420932878_51-70_1	LmxM.16.0830.1	139.37	705.49	139.37	705.49	2.3314	1.6024e+05	1.3487e+05	1.5415	0.90492	0.095076	0.19015	0.51852	True
LmxM.08_29.0980.1_43_0.347323600973236_564-583_1	LmxM.08_29.0980.1	110.28	29.767	110.28	29.767	-1.8547	3240.9	77055	1.5415	0.061598	0.9384	0.1232	0.44778	False
LmxM.28.0570.1_29_0.355085243974133_594-613_1	LmxM.28.0570.1	119.98	32.744	119.98	32.744	-1.842	3804.7	94256	1.5413	0.061619	0.93838	0.12324	0.44778	False
LmxM.10.0960.1_14_0.372160264353573_897-916_1	LmxM.10.0960.1	139.01	38.697	139.01	38.697	-1.8184	5031.6	1.3404e+05	1.5409	0.061671	0.93833	0.12334	0.44778	False
LmxM.23.0547.1_43_0.280102790014684_756-775_1	LmxM.23.0547.1	139.01	38.697	139.01	38.697	-1.8184	5031.6	1.3404e+05	1.5409	0.061671	0.93833	0.12334	0.44778	False
LmxM.17.1440.1_46_0.162073027090695_684-703_1	LmxM.17.1440.1	194.33	56.558	194.33	56.558	-1.7628	9490.8	2.9861e+05	1.5408	0.061683	0.93832	0.12337	0.44778	False
LmxM.27.1850.1_38_0.0285958173282117_61-80_1	LmxM.27.1850.1	194.33	56.558	194.33	56.558	-1.7628	9490.8	2.9861e+05	1.5408	0.061683	0.93832	0.12337	0.44778	False
LmxM.17.0640.1_14_0.398446833930705_660-679_1	LmxM.17.0640.1	469.84	154.79	469.84	154.79	-1.5956	49629	2.4667e+06	1.5408	0.061684	0.93832	0.12337	0.44778	False
LmxM.27.1350.1_29_0.185049019607843_144-163_1	LmxM.27.1350.1	894.43	324.46	894.43	324.46	-1.4601	1.6243e+05	1.1506e+07	1.5406	0.061703	0.9383	0.12341	0.44778	False
LmxM.05.0650.1_38_0.0623781676413255_153-172_1	LmxM.05.0650.1	348.79	110.14	348.79	110.14	-1.6541	28477	1.2096e+06	1.5405	0.061715	0.93828	0.12343	0.44778	False
LmxM.13.0190.1_67_0.406961178045515_297-316_1	LmxM.13.0190.1	130.75	654.88	130.75	654.88	2.3156	1.3736e+05	1.1577e+05	1.5404	0.90497	0.095028	0.19006	0.51849	True
LmxM.36.5820.1_14_0.288090485695276_429-448_1	LmxM.36.5820.1	100.22	26.791	100.22	26.791	-1.8648	2695.9	61310	1.5403	0.06174	0.93826	0.12348	0.44778	False
LmxM.20.0900.1_57_0.399925595238095_1065-1084_1	LmxM.20.0900.1	100.22	26.791	100.22	26.791	-1.8648	2695.9	61310	1.5403	0.06174	0.93826	0.12348	0.44778	False
LmxM.31.3110.1_14_0.221529941156109_633-652_1	LmxM.31.3110.1	109.92	535.81	109.92	535.81	2.2749	90693	76456	1.5403	0.90566	0.094343	0.18869	0.51695	True
LmxM.29.3120.1_43_0.172259507829978_150-169_1	LmxM.29.3120.1	176.01	50.604	176.01	50.604	-1.7783	7863.5	2.3565e+05	1.5403	0.061749	0.93825	0.1235	0.44778	False
LmxM.36.3240.1_0_0.174863387978142_443-462_1	LmxM.36.3240.1	80.103	20.837	80.103	20.837	-1.893	1756.2	35894	1.5402	0.061751	0.93825	0.1235	0.44778	False
LmxM.29.3060.1_29_0.421774419255528_1504-1523_1	LmxM.29.3060.1	80.103	20.837	80.103	20.837	-1.893	1756.2	35894	1.5402	0.061751	0.93825	0.1235	0.44778	False
LmxM.19.1310.1_52_0.288389513108614_842-861_1	LmxM.19.1310.1	59.269	14.884	59.269	14.884	-1.9239	985.04	17481	1.5401	0.061765	0.93823	0.12353	0.44778	False
LmxM.33.3020.1_29_0.0494485948061188_136-155_1	LmxM.33.3020.1	59.269	14.884	59.269	14.884	-1.9239	985.04	17481	1.5401	0.061765	0.93823	0.12353	0.44778	False
LmxM.36.3820.1_43_0.305555555555556_115-134_1	LmxM.36.3820.1	59.269	14.884	59.269	14.884	-1.9239	985.04	17481	1.5401	0.061765	0.93823	0.12353	0.44778	False
LmxM.31.2840.1_43_0.239027283511269_396-415_1	LmxM.31.2840.1	59.269	14.884	59.269	14.884	-1.9239	985.04	17481	1.5401	0.061765	0.93823	0.12353	0.44778	False
LmxM.32.2770.1_38_0.0757575757575758_52-71_1	LmxM.32.2770.1	59.269	14.884	59.269	14.884	-1.9239	985.04	17481	1.5401	0.061765	0.93823	0.12353	0.44778	False
LmxM.26.0310.1_29_0.0663672654690619_128-147_1	LmxM.26.0310.1	59.269	14.884	59.269	14.884	-1.9239	985.04	17481	1.5401	0.061765	0.93823	0.12353	0.44778	False
LmxM.23.1610.1_43_0.0253623188405797_18-37_1	LmxM.23.1610.1	48.493	11.907	48.493	11.907	-1.9391	669.27	10828	1.54	0.061776	0.93822	0.12355	0.44778	False
LmxM.24.0110.1_29_0.0417615793470008_51-70_1	LmxM.24.0110.1	48.493	11.907	48.493	11.907	-1.9391	669.27	10828	1.54	0.061776	0.93822	0.12355	0.44778	False
LmxM.34.4860.1_43_0.218095238095238_226-245_1	LmxM.34.4860.1	48.493	11.907	48.493	11.907	-1.9391	669.27	10828	1.54	0.061776	0.93822	0.12355	0.44778	False
LmxM.18.1360.1_0_0.112612612612613_321-340_1	LmxM.18.1360.1	48.493	11.907	48.493	11.907	-1.9391	669.27	10828	1.54	0.061776	0.93822	0.12355	0.44778	False
LmxM.19.1347.1_48_0.396026490066225_905-886_0	LmxM.19.1347.1	331.91	104.19	331.91	104.19	-1.6622	25929	1.0742e+06	1.54	0.061784	0.93822	0.12357	0.44778	False
LmxM.36.4090.1_57_0.397998460354119_507-526_1	LmxM.36.4090.1	437.51	142.88	437.51	142.88	-1.6077	43404	2.08e+06	1.54	0.061784	0.93822	0.12357	0.44778	False
LmxM.31.2270.1_14_0.0336516598453843_140-159_1	LmxM.31.2270.1	211.93	62.511	211.93	62.511	-1.7453	11163	3.6741e+05	1.5399	0.061786	0.93821	0.12357	0.44778	False
LmxM.36.6290.1_14_0.085093896713615_137-156_1	LmxM.36.6290.1	184.99	53.581	184.99	53.581	-1.7688	8634.4	2.6543e+05	1.5399	0.061796	0.9382	0.12359	0.44778	False
LmxM.13.0190.1_38_0.0294511378848728_16-35_1	LmxM.13.0190.1	229.53	68.465	229.53	68.465	-1.7306	12972	4.4464e+05	1.5398	0.061806	0.93819	0.12361	0.44778	False
LmxM.25.0580.1_67_0.253054101221641_136-155_1	LmxM.25.0580.1	229.53	68.465	229.53	68.465	-1.7306	12972	4.4464e+05	1.5398	0.061806	0.93819	0.12361	0.44778	False
Non-targeting-868	Non-target-68	90.161	23.814	90.161	23.814	-1.8773	2201	47617	1.5398	0.061806	0.93819	0.12361	0.44778	False
LmxM.36.6820.1_19_0.121042830540037_123-142_1	LmxM.36.6820.1	90.161	23.814	90.161	23.814	-1.8773	2201	47617	1.5398	0.061806	0.93819	0.12361	0.44778	False
LmxM.33.2050.1_55_0.00869565217391304_31-12_0	LmxM.33.2050.1	25.863	5.9535	25.863	5.9535	-1.9498	198.19	2422	1.5397	0.061814	0.93819	0.12363	0.44778	False
LmxM.30.2850.1_46_0.114779874213836_67-86_1	LmxM.30.2850.1	25.863	5.9535	25.863	5.9535	-1.9498	198.19	2422	1.5397	0.061814	0.93819	0.12363	0.44778	False
Non-targeting-175	Non-target-51	25.863	5.9535	25.863	5.9535	-1.9498	198.19	2422	1.5397	0.061814	0.93819	0.12363	0.44778	False
LmxM.16.1240.1_14_0.15182755388941_981-962_0	LmxM.16.1240.1	166.67	47.628	166.67	47.628	-1.7858	7085.8	2.0685e+05	1.5397	0.061821	0.93818	0.12364	0.44778	False
LmxM.19.1150.1_29_0.161270080321285_1278-1297_1	LmxM.19.1150.1	109.92	29.767	109.92	29.767	-1.85	3212	76456	1.5396	0.061829	0.93817	0.12366	0.44778	False
LmxM.34.0890.1_57_0.218875502008032_99-118_1	LmxM.34.0890.1	109.92	29.767	109.92	29.767	-1.85	3212	76456	1.5396	0.061829	0.93817	0.12366	0.44778	False
LmxM.34.1110.1_57_0.34136546184739_330-349_1	LmxM.34.1110.1	56.755	250.05	56.755	250.05	2.1199	18681	15762	1.5396	0.90831	0.091686	0.18337	0.51175	True
LmxM.32.2690.1_38_0.080503144654088_61-80_1	LmxM.32.2690.1	614.96	211.35	614.96	211.35	-1.5364	81453	4.6962e+06	1.5394	0.061849	0.93815	0.1237	0.44778	False
LmxM.21.1566.1_29_0.0172176308539945_18-37_1	LmxM.21.1566.1	37.358	8.9302	37.358	8.9302	-1.9496	404.06	5812.5	1.5393	0.061862	0.93814	0.12372	0.44778	False
LmxM.32.2370.1_43_0.0466903073286052_69-88_1	LmxM.32.2370.1	37.358	8.9302	37.358	8.9302	-1.9496	404.06	5812.5	1.5393	0.061862	0.93814	0.12372	0.44778	False
LmxM.07.0220.1_38_0.112159329140461_210-229_1	LmxM.07.0220.1	37.358	8.9302	37.358	8.9302	-1.9496	404.06	5812.5	1.5393	0.061862	0.93814	0.12372	0.44778	False
LmxM.26.2500.1_43_0.125_62-43_0	LmxM.26.2500.1	69.686	17.86	69.686	17.86	-1.9061	1343	25733	1.5393	0.061864	0.93814	0.12373	0.44778	False
LmxM.06.0280.1_38_0.199921752738654_508-527_1	LmxM.06.0280.1	380.76	122.05	380.76	122.05	-1.6335	33467	1.4919e+06	1.5393	0.061868	0.93813	0.12374	0.44778	False
LmxM.10.0900.1_14_0.05580404685836_252-271_1	LmxM.10.0900.1	264.02	80.372	264.02	80.372	-1.7035	16863	6.2143e+05	1.5392	0.061873	0.93813	0.12375	0.44778	False
LmxM.12.1300.1_29_0.496522204387373_921-940_1	LmxM.12.1300.1	161.64	836.46	161.64	836.46	2.3643	2.2769e+05	1.9224e+05	1.5391	0.90387	0.09613	0.19226	0.52059	True
LmxM.34.0020.1_57_0.385297845373891_295-314_1	LmxM.34.0020.1-LmxM.34.0030.1	152.66	782.88	152.66	782.88	2.3509	1.9859e+05	1.6768e+05	1.539	0.90409	0.095913	0.19183	0.52013	True
LmxM.08_29.1280.1_0_0.0571529996450124_315-334_1	LmxM.08_29.1280.1	211.57	62.511	211.57	62.511	-1.7429	11110	3.6592e+05	1.539	0.061907	0.93809	0.12381	0.44778	False
LmxM.20.0870.1_29_0.00904392764857881_27-8_0	LmxM.20.0870.1	13.65	0	13.65	0	-3.8728	93.16	533.09	1.5389	0.061911	0.93809	0.12382	0.44778	False
LmxM.08_29.0240.1_43_0.0192069392812887_25-44_1	LmxM.08_29.0240.1	13.65	0	13.65	0	-3.8728	93.16	533.09	1.5389	0.061911	0.93809	0.12382	0.44778	False
LmxM.18.1500.1_14_0.313604240282686_1070-1051_0	LmxM.18.1500.1	13.65	2.9767	13.65	2.9767	-1.8812	56.958	533.09	1.5389	0.061911	0.93809	0.12382	0.44778	False
LmxM.29.2910.1_29_0.26442721791559_299-318_1	LmxM.29.2910.1	13.65	0	13.65	0	-3.8728	93.16	533.09	1.5389	0.061911	0.93809	0.12382	0.44778	False
LmxM.28.1080.1_43_0.388121546961326_848-829_0	LmxM.28.1080.1	13.65	0	13.65	0	-3.8728	93.16	533.09	1.5389	0.061911	0.93809	0.12382	0.44778	False
LmxM.08_29.1210.1_14_0.0788530465949821_78-97_1	LmxM.08_29.1210.1	13.65	0	13.65	0	-3.8728	93.16	533.09	1.5389	0.061911	0.93809	0.12382	0.44778	False
LmxM.07.0780.1_43_0.0511111111111111_41-60_1	LmxM.07.0780.1	13.65	2.9767	13.65	2.9767	-1.8812	56.958	533.09	1.5389	0.061911	0.93809	0.12382	0.44778	False
LmxM.21.0110.1_43_0.166666666666667_94-113_1	LmxM.21.0110.1	13.65	0	13.65	0	-3.8728	93.16	533.09	1.5389	0.061911	0.93809	0.12382	0.44778	False
LmxM.26.0730.1_29_0.170512191130748_1038-1057_1	LmxM.26.0730.1	13.65	2.9767	13.65	2.9767	-1.8812	56.958	533.09	1.5389	0.061911	0.93809	0.12382	0.44778	False
LmxM.16.1500.1_29_0.0354857475276323_54-73_1	LmxM.16.1500.1	13.65	2.9767	13.65	2.9767	-1.8812	56.958	533.09	1.5389	0.061911	0.93809	0.12382	0.44778	False
LmxM.27.1520.1_29_0.0697986577181208_163-144_0	LmxM.27.1520.1	13.65	2.9767	13.65	2.9767	-1.8812	56.958	533.09	1.5389	0.061911	0.93809	0.12382	0.44778	False
LmxM.04.1050.1_43_0.301948051948052_286-267_0	LmxM.04.1050.1	97.704	467.35	97.704	467.35	2.2464	68318	57697	1.5389	0.90589	0.094112	0.18822	0.51651	True
Non-targeting-726	Non-target-74	229.17	68.465	229.17	68.465	-1.7284	12914	4.4298e+05	1.5389	0.061917	0.93808	0.12383	0.44779	False
LmxM.11.0940.1_14_0.145317291814107_607-626_1	LmxM.11.0940.1	412.73	133.95	412.73	133.95	-1.6162	38858	1.8092e+06	1.5388	0.061922	0.93808	0.12384	0.44779	False
LmxM.30.2230.1_29_0.173688100517369_229-248_1	LmxM.30.2230.1	202.59	59.535	202.59	59.535	-1.7499	10233	3.2987e+05	1.5387	0.061936	0.93806	0.12387	0.44785	False
LmxM.12.1220.1_33_0.145995747696669_628-609_0	LmxM.12.1220.1	211.21	1140.1	211.21	1140.1	2.4268	4.314e+05	3.6444e+05	1.5387	0.90273	0.097274	0.19455	0.52269	True
LmxM.26.0660.1_43_0.337719298245614_378-397_1	LmxM.26.0660.1	16.164	59.535	16.164	59.535	1.8183	940.49	794.56	1.5386	0.91358	0.086422	0.17284	0.50131	True
LmxM.15.0040.1_43_0.043043043043043_33-52_1	LmxM.15.0040.1	128.96	35.721	128.96	35.721	-1.8234	4346.4	1.1201e+05	1.5384	0.06197	0.93803	0.12394	0.44805	False
LmxM.31.0165.1_29_0.27536231884058_66-85_1	LmxM.31.0165.1	289.16	89.302	289.16	89.302	-1.684	19972	7.7247e+05	1.5384	0.06198	0.93802	0.12396	0.44806	False
Non-targeting-659	Non-target-115	99.86	26.791	99.86	26.791	-1.8597	2669.6	60786	1.5382	0.061994	0.93801	0.12399	0.44806	False
LmxM.06.0460.1_14_0.236266666666667_879-898_1	LmxM.06.0460.1	99.86	26.791	99.86	26.791	-1.8597	2669.6	60786	1.5382	0.061994	0.93801	0.12399	0.44806	False
LmxM.26.0260.1_38_0.134972677595628_240-259_1	LmxM.26.0260.1	99.86	26.791	99.86	26.791	-1.8597	2669.6	60786	1.5382	0.061994	0.93801	0.12399	0.44806	False
LmxM.16.0980.1_0_0.179417122040073_389-408_1	LmxM.16.0980.1	181.4	955.53	181.4	955.53	2.3907	2.9964e+05	2.5327e+05	1.5382	0.90324	0.096757	0.19351	0.52166	True
LmxM.28.2020.1_19_0.0557471264367816_93-112_1	LmxM.28.2020.1	170.62	890.04	170.62	890.04	2.3762	2.5878e+05	2.1877e+05	1.5381	0.90347	0.096534	0.19307	0.52139	True
LmxM.08.1218.1_29_0.0378343118069145_54-73_1	LmxM.08.1218.1	175.29	50.604	175.29	50.604	-1.7724	7773.7	2.3336e+05	1.5379	0.06204	0.93796	0.12408	0.44821	False
LmxM.31.1180.1_38_0.0927887039838628_177-196_1	LmxM.31.1180.1	119.26	32.744	119.26	32.744	-1.8334	3742.2	92912	1.5378	0.062045	0.93796	0.12409	0.44821	False
LmxM.33.3480.1_29_0.127450980392157_85-104_1	LmxM.33.3480.1	133.98	672.74	133.98	672.74	2.3194	1.4513e+05	1.2274e+05	1.5378	0.90439	0.095611	0.19122	0.51962	True
LmxM.14.0830.1_29_0.206780798925814_607-626_1	LmxM.14.0830.1	66.094	297.67	66.094	297.67	2.1543	26814	22677	1.5378	0.90734	0.09266	0.18532	0.51369	True
LmxM.29.1580.1_43_0.134281200631912_331-350_1	LmxM.29.1580.1	66.094	297.67	66.094	297.67	2.1543	26814	22677	1.5378	0.90734	0.09266	0.18532	0.51369	True
LmxM.28.0170.1_43_0.102201257861635_127-146_1	LmxM.28.0170.1	147.63	41.674	147.63	41.674	-1.8003	5613.8	1.5478e+05	1.5378	0.062055	0.93795	0.12411	0.44821	False
LmxM.31.0600.1_29_0.0041101520756268_45102_1	LmxM.31.0600.1	109.56	29.767	109.56	29.767	-1.8453	3183.3	75861	1.5377	0.062061	0.93794	0.12412	0.44821	False
LmxM.30.0690.1_43_0.160776160776161_229-248_1	LmxM.30.0690.1	109.56	29.767	109.56	29.767	-1.8453	3183.3	75861	1.5377	0.062061	0.93794	0.12412	0.44821	False
LmxM.34.0720.1_33_0.223771580345286_333-352_1	LmxM.34.0720.1	109.56	29.767	109.56	29.767	-1.8453	3183.3	75861	1.5377	0.062061	0.93794	0.12412	0.44821	False
LmxM.26.1110.1_29_0.101605559549485_1277-1258_0	LmxM.26.1110.1	395.85	128	395.85	128	-1.6212	35871	1.6372e+06	1.5376	0.062068	0.93793	0.12414	0.44821	False
LmxM.08_29.2480.1_43_0.081377151799687_201-220_1	LmxM.08_29.2480.1	79.744	20.837	79.744	20.837	-1.8866	1735	35511	1.5376	0.062069	0.93793	0.12414	0.44821	False
LmxM.18.1240.1_29_0.497167755991285_1134-1153_1	LmxM.18.1240.1	79.744	20.837	79.744	20.837	-1.8866	1735	35511	1.5376	0.062069	0.93793	0.12414	0.44821	False
LmxM.21.0260.1_29_0.0421768707482993_98-79_0	LmxM.21.0260.1	16.883	62.511	16.883	62.511	1.8284	1041	880.62	1.5376	0.91322	0.08678	0.17356	0.50219	True
LmxM.25.0740.1_0_0.137541933516316_445-464_1	LmxM.25.0740.1	16.883	62.511	16.883	62.511	1.8284	1041	880.62	1.5376	0.91322	0.08678	0.17356	0.50219	True
LmxM.23.0610.1_34_0.180592991913747_406-387_0	LmxM.23.0610.1	254.68	77.395	254.68	77.395	-1.7055	15715	5.7014e+05	1.5376	0.062078	0.93792	0.12416	0.44821	False
LmxM.26.0710.1_43_0.337331879316612_924-943_1	LmxM.26.0710.1	89.802	23.814	89.802	23.814	-1.8716	2177.2	47165	1.5375	0.062088	0.93791	0.12418	0.44825	False
LmxM.15.0260.1_29_0.0755370755370755_106-125_1	LmxM.15.0260.1	165.95	47.628	165.95	47.628	-1.7796	7000.6	2.0472e+05	1.5371	0.062129	0.93787	0.12426	0.44841	False
LmxM.12.1260.1_57_0.435839028094153_567-586_1	LmxM.12.1260.1	128.6	35.721	128.6	35.721	-1.8194	4312.9	1.1126e+05	1.5368	0.062169	0.93783	0.12434	0.44866	False
LmxM.30.3120.1_33_0.34991423670669_615-596_0	LmxM.30.3120.1	52.085	226.23	52.085	226.23	2.0978	15163	12841	1.5368	0.90818	0.091824	0.18365	0.51193	True
LmxM.09.0030.1_67_0.22533748701973_206-225_1	LmxM.09.0030.1	157.33	809.67	157.33	809.67	2.3562	2.1277e+05	1.8021e+05	1.5367	0.90352	0.096478	0.19296	0.52139	True
LmxM.31.1750.1_43_0.0170940170940171_34-53_1	LmxM.31.1750.1	58.91	14.884	58.91	14.884	-1.9153	969.16	17229	1.5366	0.062194	0.93781	0.12439	0.44875	False
LmxM.29.1920.1_14_0.262933333333333_488-507_1	LmxM.29.1920.1	378.96	122.05	378.96	122.05	-1.6267	33003	1.4751e+06	1.5365	0.062207	0.93779	0.12441	0.44875	False
LmxM.08.0970.1_57_0.430674264007597_900-919_1	LmxM.08.0970.1	48.493	208.37	48.493	208.37	2.0808	12781	10828	1.5364	0.90842	0.091576	0.18315	0.51146	True
Non-targeting-628	Non-target-41	48.493	208.37	48.493	208.37	2.0808	12781	10828	1.5364	0.90842	0.091576	0.18315	0.51146	True
LmxM.23.0810.1_0_0.125641025641026_189-208_1	LmxM.23.0810.1	147.28	41.674	147.28	41.674	-1.7968	5575.8	1.5388e+05	1.5363	0.062229	0.93777	0.12446	0.44875	False
LmxM.17.0840.1_43_0.130407124681934_195-214_1	LmxM.17.0840.1	147.28	41.674	147.28	41.674	-1.7968	5575.8	1.5388e+05	1.5363	0.062229	0.93777	0.12446	0.44875	False
LmxM.13.1390.1_57_0.26302729528536_328-309_0	LmxM.13.1390.1	99.501	26.791	99.501	26.791	-1.8545	2643.4	60264	1.5362	0.062251	0.93775	0.1245	0.44875	False
LmxM.36.5190.1_29_0.105836575875486_411-392_0	LmxM.36.5190.1	99.501	26.791	99.501	26.791	-1.8545	2643.4	60264	1.5362	0.062251	0.93775	0.1245	0.44875	False
LmxM.34.2630.1_86_0.403673835125448_891-910_1	LmxM.34.2630.1	118.9	32.744	118.9	32.744	-1.8291	3711.2	92245	1.5361	0.06226	0.93774	0.12452	0.44875	False
LmxM.11.0450.1_38_0.0178491744756805_37-56_1	LmxM.11.0450.1	118.9	32.744	118.9	32.744	-1.8291	3711.2	92245	1.5361	0.06226	0.93774	0.12452	0.44875	False
LmxM.13.1510.1_14_0.148575827559661_182-201_1	LmxM.13.1510.1	118.9	32.744	118.9	32.744	-1.8291	3711.2	92245	1.5361	0.06226	0.93774	0.12452	0.44875	False
LmxM.18.1420.1_43_0.359149582384207_942-961_1	LmxM.18.1420.1	17.601	65.488	17.601	65.488	1.8377	1146.6	971.88	1.5361	0.91278	0.087222	0.17444	0.50237	True
LmxM.19.0280.1_52_0.151563328033916_276-295_1	LmxM.19.0280.1	210.5	62.511	210.5	62.511	-1.7355	10950	3.6148e+05	1.536	0.062273	0.93773	0.12455	0.44875	False
LmxM.36.5980.1_14_0.396338179859989_729-748_1	LmxM.36.5980.1	950.46	351.25	950.46	351.25	-1.4335	1.7953e+05	1.3307e+07	1.5359	0.062285	0.93772	0.12457	0.44875	False
LmxM.32.1820.1_0_0.197989172467131_249-268_1	LmxM.32.1820.1	109.2	29.767	109.2	29.767	-1.8406	3154.7	75267	1.5358	0.062295	0.9377	0.12459	0.44875	False
LmxM.08_29.0850.1_29_0.220376522702104_189-208_1	LmxM.08_29.0850.1	109.2	29.767	109.2	29.767	-1.8406	3154.7	75267	1.5358	0.062295	0.9377	0.12459	0.44875	False
LmxM.14.0820.1_19_0.174492753623188_295-314_1	LmxM.14.0820.1	109.2	29.767	109.2	29.767	-1.8406	3154.7	75267	1.5358	0.062295	0.9377	0.12459	0.44875	False
LmxM.29.0650.1_57_0.234505862646566_276-295_1	LmxM.29.0650.1	48.134	11.907	48.134	11.907	-1.9286	656.19	10638	1.5357	0.0623	0.9377	0.1246	0.44875	False
LmxM.36.2115.1_43_0.112258064516129_269-250_0	LmxM.36.2115.1	48.134	11.907	48.134	11.907	-1.9286	656.19	10638	1.5357	0.0623	0.9377	0.1246	0.44875	False
LmxM.36.2280.1_43_0.111559139784946_156-175_1	LmxM.36.2280.1	48.134	11.907	48.134	11.907	-1.9286	656.19	10638	1.5357	0.0623	0.9377	0.1246	0.44875	False
LmxM.30.2860.1_19_0.0137863121614968_21-40_1	LmxM.30.2860.1	48.134	11.907	48.134	11.907	-1.9286	656.19	10638	1.5357	0.0623	0.9377	0.1246	0.44875	False
LmxM.34.2420.1_43_0.184566428003182_223-242_1	LmxM.34.2420.1	48.134	11.907	48.134	11.907	-1.9286	656.19	10638	1.5357	0.0623	0.9377	0.1246	0.44875	False
LmxM.23.0030.1_14_0.0675017397355602_88-107_1	LmxM.23.0030.1	201.52	59.535	201.52	59.535	-1.7422	10079	3.2569e+05	1.5356	0.062318	0.93768	0.12464	0.4488	False
LmxM.26.0950.1_29_0.0495642701525054_87-106_1	LmxM.26.0950.1	55.677	244.09	55.677	244.09	2.1125	17750	15057	1.5355	0.90765	0.092348	0.1847	0.51283	True
LmxM.12.0240.1_43_0.0304327151688065_53-72_1	LmxM.12.0240.1	183.56	53.581	183.56	53.581	-1.7576	8446.6	2.6053e+05	1.5353	0.062353	0.93765	0.12471	0.4488	False
LmxM.36.4040.1_43_0.0239752513534416_21-40_1	LmxM.36.4040.1	183.56	53.581	183.56	53.581	-1.7576	8446.6	2.6053e+05	1.5353	0.062353	0.93765	0.12471	0.4488	False
LmxM.08_29.1370.1_29_0.194464500601685_801-820_1	LmxM.08_29.1370.1	156.26	44.651	156.26	44.651	-1.7844	6227.8	1.7727e+05	1.5353	0.062358	0.93764	0.12472	0.4488	False
LmxM.08_29.1830.1_52_0.132285527177472_193-212_1	LmxM.08_29.1830.1	128.24	35.721	128.24	35.721	-1.8154	4279.6	1.1052e+05	1.5352	0.062369	0.93763	0.12474	0.4488	False
LmxM.23.0380.1_43_0.113538295577131_411-430_1	LmxM.23.0380.1	128.24	35.721	128.24	35.721	-1.8154	4279.6	1.1052e+05	1.5352	0.062369	0.93763	0.12474	0.4488	False
LmxM.13.0170.1_29_0.326923076923077_621-602_0	LmxM.13.0170.1	511.87	172.65	511.87	172.65	-1.5624	57535	3.0278e+06	1.5351	0.062374	0.93763	0.12475	0.4488	False
LmxM.31.3310.1_43_0.195667365478686_270-289_1	LmxM.31.3310.1	89.443	23.814	89.443	23.814	-1.8659	2153.6	46715	1.5351	0.062374	0.93763	0.12475	0.4488	False
LmxM.33.3360.1_38_0.15251572327044_91-110_1	LmxM.33.3360.1	89.443	23.814	89.443	23.814	-1.8659	2153.6	46715	1.5351	0.062374	0.93763	0.12475	0.4488	False
LmxM.27.1940.1_57_0.457638888888889_1314-1333_1	LmxM.27.1940.1	79.385	20.837	79.385	20.837	-1.8801	1713.9	35130	1.535	0.06239	0.93761	0.12478	0.4488	False
LmxM.36.3120.1_29_0.317966903073286_528-547_1	LmxM.36.3120.1	79.385	20.837	79.385	20.837	-1.8801	1713.9	35130	1.535	0.06239	0.93761	0.12478	0.4488	False
LmxM.16.1330.1_29_0.0684567005321722_276-295_1	LmxM.16.1330.1	210.14	62.511	210.14	62.511	-1.7331	10897	3.6001e+05	1.535	0.062395	0.9376	0.12479	0.4488	False
LmxM.25.1040.1_52_0.225777777777778_503-522_1	LmxM.25.1040.1	146.92	41.674	146.92	41.674	-1.7933	5537.9	1.5298e+05	1.5349	0.062404	0.9376	0.12481	0.4488	False
LmxM.08_29.1930.1_29_0.123068432671082_216-235_1	LmxM.08_29.1930.1	146.92	41.674	146.92	41.674	-1.7933	5537.9	1.5298e+05	1.5349	0.062404	0.9376	0.12481	0.4488	False
LmxM.31.0200.1_0_0.0755064456721915_79-98_1	LmxM.31.0200.1	146.92	41.674	146.92	41.674	-1.7933	5537.9	1.5298e+05	1.5349	0.062404	0.9376	0.12481	0.4488	False
LmxM.21.1010.1_57_0.474168435951875_666-685_1	LmxM.21.1010.1	137.58	38.697	137.58	38.697	-1.8036	4888.5	1.3075e+05	1.5348	0.062411	0.93759	0.12482	0.44881	False
LmxM.28.1910.1_52_0.127936031984008_245-264_1	LmxM.28.1910.1	101.66	488.18	101.66	488.18	2.2526	74702	63431	1.5347	0.90495	0.095052	0.1901	0.51852	True
LmxM.04.0310.1_19_0.0612244897959184_121-102_0	LmxM.04.0310.1	165.24	47.628	165.24	47.628	-1.7734	6915.8	2.0261e+05	1.5346	0.062439	0.93756	0.12488	0.44897	False
LmxM.14.1450.1_34_0.190962099125364_397-378_0	LmxM.14.1450.1	118.54	32.744	118.54	32.744	-1.8248	3680.3	91580	1.5343	0.062476	0.93752	0.12495	0.4492	False
LmxM.34.0150.1_60_0.200458190148912_168-187_1	LmxM.34.0150.1	35.562	145.86	35.562	145.86	2.006	6082.9	5168.5	1.5342	0.90938	0.090619	0.18124	0.50935	True
LmxM.08_29.1410.1_29_0.11287183764248_399-418_1	LmxM.08_29.1410.1	99.141	26.791	99.141	26.791	-1.8494	2617.3	59746	1.534	0.062509	0.93749	0.12502	0.44939	False
LmxM.20.1600.1_43_0.432405566600398_1314-1295_0	LmxM.20.1600.1	36.998	8.9302	36.998	8.9302	-1.936	393.91	5680.1	1.5338	0.062542	0.93746	0.12508	0.44951	False
LmxM.15.0270.1_52_0.34625322997416_264-283_1	LmxM.15.0270.1	36.998	8.9302	36.998	8.9302	-1.936	393.91	5680.1	1.5338	0.062542	0.93746	0.12508	0.44951	False
LmxM.22.0520.1_43_0.34839090640685_1176-1195_1	LmxM.22.0520.1	36.998	8.9302	36.998	8.9302	-1.936	393.91	5680.1	1.5338	0.062542	0.93746	0.12508	0.44951	False
LmxM.03.0160.1_19_0.123218390804598_261-280_1	LmxM.03.0160.1	145.48	738.23	145.48	738.23	2.3353	1.7568e+05	1.4943e+05	1.5334	0.90321	0.096786	0.19357	0.52166	True
LmxM.24.0590.1_71_0.497577519379845_1023-1042_1	LmxM.24.0590.1	164.88	47.628	164.88	47.628	-1.7703	6873.6	2.0156e+05	1.5333	0.062596	0.9374	0.12519	0.44959	False
LmxM.22.1480.1_38_0.145333333333333_105-124_1	LmxM.22.1480.1	137.22	38.697	137.22	38.697	-1.7998	4853.1	1.2993e+05	1.5333	0.062599	0.9374	0.1252	0.44959	False
LmxM.18.0650.1_14_0.201484895033282_783-802_1	LmxM.18.0650.1	137.22	38.697	137.22	38.697	-1.7998	4853.1	1.2993e+05	1.5333	0.062599	0.9374	0.1252	0.44959	False
LmxM.16.0270.1_19_0.0172910662824208_59-40_0	LmxM.16.0270.1	68.968	17.86	68.968	17.86	-1.8913	1306	25104	1.5333	0.062599	0.9374	0.1252	0.44959	False
LmxM.36.6100.1_0_0.0507765830346475_81-100_1	LmxM.36.6100.1	58.551	14.884	58.551	14.884	-1.9066	953.41	16979	1.5331	0.062629	0.93737	0.12526	0.44969	False
LmxM.34.4160.1_38_0.0960108181203516_136-155_1	LmxM.34.4160.1	173.86	50.604	173.86	50.604	-1.7606	7595.5	2.2881e+05	1.5331	0.062631	0.93737	0.12526	0.44969	False
LmxM.11.0730.1_33_0.135242641209228_518-499_0	LmxM.11.0730.1	173.86	50.604	173.86	50.604	-1.7606	7595.5	2.2881e+05	1.5331	0.062631	0.93737	0.12526	0.44969	False
LmxM.13.0110.1_14_0.0661000944287063_62-81_1	LmxM.13.0110.1	151.59	773.95	151.59	773.95	2.3445	1.9367e+05	1.6486e+05	1.5328	0.90293	0.097072	0.19414	0.52199	True
LmxM.20.0520.1_0_0.12857635298173_369-388_1	LmxM.20.0520.1	463.38	154.79	463.38	154.79	-1.5757	47613	2.3863e+06	1.5326	0.062682	0.93732	0.12536	0.44998	False
LmxM.32.1510.1_67_0.468040147913365_881-900_1	LmxM.32.1510.1	118.18	32.744	118.18	32.744	-1.8204	3649.6	90918	1.5325	0.062694	0.93731	0.12539	0.45002	False
LmxM.30.0410.1_48_0.280794701986755_644-625_0	LmxM.30.0410.1	79.026	20.837	79.026	20.837	-1.8737	1693	34751	1.5324	0.062714	0.93729	0.12543	0.4501	False
LmxM.11.0320.1_19_0.181372549019608_673-654_0	LmxM.11.0320.1	269.41	83.348	269.41	83.348	-1.6807	17309	6.5219e+05	1.5324	0.062716	0.93728	0.12543	0.4501	False
LmxM.17.1000.1_19_0.175487465181058_385-366_0	LmxM.17.1000.1	81.54	378.04	81.54	378.04	2.1992	43957	37451	1.5321	0.9054	0.094602	0.1892	0.51727	True
LmxM.29.1960.1_67_0.489388264669164_778-797_1	LmxM.29.1960.1	164.52	47.628	164.52	47.628	-1.7671	6831.6	2.0051e+05	1.5321	0.062753	0.93725	0.12551	0.45022	False
LmxM.06.0130.1_81_0.4349376114082_236-255_1	LmxM.06.0130.1	164.52	47.628	164.52	47.628	-1.7671	6831.6	2.0051e+05	1.5321	0.062753	0.93725	0.12551	0.45022	False
LmxM.36.6110.1_14_0.375502008032129_180-199_1	LmxM.36.6110.1	146.2	41.674	146.2	41.674	-1.7863	5462.6	1.512e+05	1.532	0.062756	0.93724	0.12551	0.45022	False
Non-targeting-664	Non-target-6	98.782	26.791	98.782	26.791	-1.8442	2591.4	59230	1.5319	0.062769	0.93723	0.12554	0.45022	False
LmxM.30.2150.1_14_0.087719298245614_85-66_0	LmxM.30.2150.1	127.52	35.721	127.52	35.721	-1.8073	4213.4	1.0905e+05	1.5319	0.062772	0.93723	0.12554	0.45022	False
LmxM.08.0200.1_19_0.0340557275541796_70-51_0	LmxM.08.0200.1	127.52	35.721	127.52	35.721	-1.8073	4213.4	1.0905e+05	1.5319	0.062772	0.93723	0.12554	0.45022	False
LmxM.30.2110.1_43_0.0799382716049383_255-274_1	LmxM.30.2110.1	136.86	38.697	136.86	38.697	-1.7961	4817.8	1.2912e+05	1.5318	0.062788	0.93721	0.12558	0.45025	False
LmxM.08_29.0100.1_29_0.127250155183116_198-217_1	LmxM.08_29.0100.1	19.038	71.442	19.038	71.442	1.8541	1373.1	1170.4	1.5318	0.9117	0.088302	0.1766	0.50472	True
LmxM.30.1750.1_29_0.111111111111111_129-148_1	LmxM.30.1750.1	87.647	410.79	87.647	410.79	2.2158	52210	44505	1.5318	0.90502	0.094981	0.18996	0.51828	True
LmxM.36.1060.1_0_0.125830013280212_372-391_1	LmxM.36.1060.1	25.504	5.9535	25.504	5.9535	-1.9304	191.11	2342.8	1.5317	0.062795	0.93721	0.12559	0.45025	False
LmxM.27.2130.1_14_0.38685556867375_1961-1980_1	LmxM.27.2130.1	25.504	5.9535	25.504	5.9535	-1.9304	191.11	2342.8	1.5317	0.062795	0.93721	0.12559	0.45025	False
LmxM.03.0560.1_57_0.0312805474095797_56-75_1	LmxM.03.0560.1	478.11	160.74	478.11	160.74	-1.5666	50359	2.5718e+06	1.5317	0.062802	0.9372	0.1256	0.45027	False
Non-targeting-156	Non-target-56	43.105	181.58	43.105	181.58	2.0495	9587.8	8175.8	1.5315	0.90804	0.091957	0.18391	0.51228	True
Non-targeting-798	Non-target-70	43.105	181.58	43.105	181.58	2.0495	9587.8	8175.8	1.5315	0.90804	0.091957	0.18391	0.51228	True
LmxM.31.3240.1_19_0.0125104253544621_48-29_0	LmxM.31.3240.1	121.41	598.32	121.41	598.32	2.2916	1.1372e+05	96977	1.5315	0.90359	0.09641	0.19282	0.52139	True
LmxM.34.0340.1_67_0.370147255689424_544-563_1	LmxM.34.0340.1	47.775	11.907	47.775	11.907	-1.918	643.25	10449	1.5314	0.062832	0.93717	0.12566	0.45028	False
LmxM.31.1750.1_29_0.17991452991453_414-433_1	LmxM.31.1750.1	47.775	11.907	47.775	11.907	-1.918	643.25	10449	1.5314	0.062832	0.93717	0.12566	0.45028	False
LmxM.29.1150.1_19_0.0190143577803648_46-65_1	LmxM.29.1150.1	47.775	11.907	47.775	11.907	-1.918	643.25	10449	1.5314	0.062832	0.93717	0.12566	0.45028	False
LmxM.36.3950.1_14_0.0371845949535193_20-39_1	LmxM.36.3950.1	47.775	11.907	47.775	11.907	-1.918	643.25	10449	1.5314	0.062832	0.93717	0.12566	0.45028	False
LmxM.26.0980.1_38_0.0237733940313606_87-106_1	LmxM.26.0980.1	47.775	11.907	47.775	11.907	-1.918	643.25	10449	1.5314	0.062832	0.93717	0.12566	0.45028	False
LmxM.23.0890.1_57_0.210898796886058_288-307_1	LmxM.23.0890.1	326.88	104.19	326.88	104.19	-1.6402	24796	1.0357e+06	1.531	0.062884	0.93712	0.12577	0.45052	False
LmxM.26.1280.1_43_0.00635208711433757_30-11_0	LmxM.26.1280.1	164.16	47.628	164.16	47.628	-1.764	6789.6	1.9947e+05	1.5308	0.062911	0.93709	0.12582	0.45057	False
LmxM.21.0825.1_0_0.0768381984150868_762-781_1	LmxM.21.0825.1	117.82	32.744	117.82	32.744	-1.8161	3619	90259	1.5308	0.062914	0.93709	0.12583	0.45057	False
LmxM.28.1650.1_49_0.24822695035461_633-614_0	LmxM.28.1650.1	142.61	720.37	142.61	720.37	2.3286	1.6691e+05	1.4247e+05	1.5307	0.90278	0.097218	0.19444	0.52253	True
LmxM.18.0720.1_29_0.158841940532081_399-418_1	LmxM.18.0720.1	173.14	50.604	173.14	50.604	-1.7547	7507.3	2.2656e+05	1.5306	0.06293	0.93707	0.12586	0.4506	False
LmxM.31.3830.1_49_0.28804347826087_163-144_0	LmxM.31.3830.1	693.99	247.07	693.99	247.07	-1.4863	99869	6.271e+06	1.5306	0.062935	0.93707	0.12587	0.4506	False
LmxM.27.2450.1_29_0.404761904761905_541-560_1	LmxM.27.2450.1	88.724	23.814	88.724	23.814	-1.8544	2106.7	45824	1.5305	0.062952	0.93705	0.1259	0.4506	False
LmxM.33.4070.1_43_0.178260869565217_379-360_0	LmxM.33.4070.1	88.724	23.814	88.724	23.814	-1.8544	2106.7	45824	1.5305	0.062952	0.93705	0.1259	0.4506	False
Non-targeting-426	Non-target-104	88.724	23.814	88.724	23.814	-1.8544	2106.7	45824	1.5305	0.062952	0.93705	0.1259	0.4506	False
LmxM.36.2450.1_52_0.396755162241888_532-551_1	LmxM.36.2450.1	68.609	17.86	68.609	17.86	-1.8839	1287.7	24793	1.5303	0.062973	0.93703	0.12595	0.4506	False
LmxM.32.1820.1_52_0.390564578499613_498-517_1	LmxM.32.1820.1	68.609	17.86	68.609	17.86	-1.8839	1287.7	24793	1.5303	0.062973	0.93703	0.12595	0.4506	False
LmxM.12.0380.1_29_0.0104592996816735_42-61_1	LmxM.12.0380.1	127.16	35.721	127.16	35.721	-1.8033	4180.5	1.0831e+05	1.5303	0.062976	0.93702	0.12595	0.4506	False
LmxM.20.1060.1_19_0.0381891755184623_146-165_1	LmxM.20.1060.1	136.5	38.697	136.5	38.697	-1.7923	4782.6	1.2831e+05	1.5302	0.062977	0.93702	0.12595	0.4506	False
LmxM.33.2220.1_29_0.481323877068558_1011-1030_1	LmxM.33.2220.1	106.68	514.97	106.68	514.97	2.2605	83350	71191	1.5302	0.9039	0.096099	0.1922	0.52054	True
LmxM.33.1000.1_29_0.084431429965837_343-362_1	LmxM.33.1000.1	106.68	514.97	106.68	514.97	2.2605	83350	71191	1.5302	0.9039	0.096099	0.1922	0.52054	True
LmxM.12.0430.1_29_0.251996007984032_495-514_1	LmxM.12.0430.1	108.12	29.767	108.12	29.767	-1.8265	3069.7	73504	1.53	0.063007	0.93699	0.12601	0.4506	False
LmxM.16.1050.1_29_0.187111547268564_575-556_0	LmxM.16.1050.1	656.63	232.18	656.63	232.18	-1.4958	90078	5.4936e+06	1.5298	0.063029	0.93697	0.12606	0.4506	False
LmxM.18.0240.1_29_0.178600823045267_210-229_1	LmxM.18.0240.1	98.423	26.791	98.423	26.791	-1.839	2565.6	58716	1.5298	0.063032	0.93697	0.12606	0.4506	False
LmxM.21.1530.1_33_0.134615384615385_281-262_0	LmxM.21.1530.1	98.423	26.791	98.423	26.791	-1.839	2565.6	58716	1.5298	0.063032	0.93697	0.12606	0.4506	False
LmxM.25.2150.1_14_0.134156378600823_153-172_1	LmxM.25.2150.1	98.423	26.791	98.423	26.791	-1.839	2565.6	58716	1.5298	0.063032	0.93697	0.12606	0.4506	False
LmxM.33.0020.1_11_0.115839243498818_152-133_0	LmxM.33.0020.1	98.423	26.791	98.423	26.791	-1.839	2565.6	58716	1.5298	0.063032	0.93697	0.12606	0.4506	False
Non-targeting-929	Non-target-60	98.423	26.791	98.423	26.791	-1.839	2565.6	58716	1.5298	0.063032	0.93697	0.12606	0.4506	False
LmxM.36.4640.1_14_0.229237770193402_396-415_1	LmxM.36.4640.1	78.666	20.837	78.666	20.837	-1.8672	1672.1	34375	1.5297	0.063041	0.93696	0.12608	0.45063	False
LmxM.29.2730.1_49_0.0567536889897843_159-140_0	LmxM.29.2730.1	225.58	68.465	225.58	68.465	-1.7057	12343	4.2656e+05	1.5296	0.063056	0.93694	0.12611	0.45063	False
LmxM.11.0170.1_19_0.152274837511606_324-343_1	LmxM.11.0170.1	58.192	14.884	58.192	14.884	-1.8979	937.79	16732	1.5295	0.063069	0.93693	0.12614	0.45063	False
LmxM.36.5960.1_48_0.205047318611987_205-186_0	LmxM.36.5960.1	58.192	14.884	58.192	14.884	-1.8979	937.79	16732	1.5295	0.063069	0.93693	0.12614	0.45063	False
LmxM.04.0250.1_33_0.323031135531136_1407-1426_1	LmxM.04.0250.1	163.8	47.628	163.8	47.628	-1.7609	6747.9	1.9842e+05	1.5295	0.06307	0.93693	0.12614	0.45063	False
LmxM.06.0080.1_60_0.398682877406282_780-799_1	LmxM.06.0080.1-LmxM.06.0090.1-LmxM.06.0100.1	18005	10919	18005	10919	-0.72155	2.5108e+07	1.5138e+10	1.5294	0.063079	0.93692	0.12616	0.45065	False
LmxM.03.0950.1_43_0.224416517055655_382-363_0	LmxM.03.0950.1	651.96	4206.1	651.96	4206.1	2.6878	6.316e+06	5.4006e+06	1.5294	0.89666	0.10334	0.20667	0.53244	True
LmxM.11.1090.1_29_0.485875706214689_683-702_1	LmxM.11.1090.1	145.48	41.674	145.48	41.674	-1.7793	5387.7	1.4943e+05	1.5292	0.063112	0.93689	0.12622	0.45081	False
LmxM.19.0640.1_52_0.223431265868698_612-631_1	LmxM.19.0640.1	145.48	41.674	145.48	41.674	-1.7793	5387.7	1.4943e+05	1.5292	0.063112	0.93689	0.12622	0.45081	False
LmxM.13.0260.1_71_0.342273307790549_257-276_1	LmxM.13.0260.1	276.59	1550.9	276.59	1550.9	2.483	8.119e+05	6.9456e+05	1.529	0.89979	0.10021	0.20041	0.52756	True
LmxM.19.0980.1_67_0.354958985831469_942-961_1	LmxM.19.0980.1	117.46	32.744	117.46	32.744	-1.8117	3588.5	89602	1.529	0.063134	0.93687	0.12627	0.45085	False
LmxM.29.1580.1_33_0.386650868878357_973-992_1	LmxM.29.1580.1	117.46	32.744	117.46	32.744	-1.8117	3588.5	89602	1.529	0.063134	0.93687	0.12627	0.45085	False
LmxM.15.0130.1_43_0.26974358974359_519-538_1	LmxM.15.0130.1	460.5	154.79	460.5	154.79	-1.5667	46731	2.3511e+06	1.529	0.063136	0.93686	0.12627	0.45085	False
LmxM.30.1440c.1_49_0.175280898876404_242-223_0	LmxM.30.1445.1-LmxM.30.1440c.1	207.98	62.511	207.98	62.511	-1.7183	10581	3.5124e+05	1.5289	0.063141	0.93686	0.12628	0.45085	False
LmxM.08_29.0180.1_57_0.063935443823712_95-114_1	LmxM.08_29.0180.1	36.28	148.84	36.28	148.84	2.0069	6334.5	5420.8	1.5288	0.90832	0.091685	0.18337	0.51175	True
LmxM.34.2030.1_0_0.102906704172527_435-454_1	LmxM.34.2030.1	136.14	38.697	136.14	38.697	-1.7885	4747.5	1.2751e+05	1.5287	0.063168	0.93683	0.12634	0.45089	False
LmxM.33.4280.1_67_0.463875205254516_558-577_1	LmxM.33.4280.1	136.14	38.697	136.14	38.697	-1.7885	4747.5	1.2751e+05	1.5287	0.063168	0.93683	0.12634	0.45089	False
LmxM.03.0620.1_43_0.169715447154472_328-347_1	LmxM.03.0620.1	136.14	38.697	136.14	38.697	-1.7885	4747.5	1.2751e+05	1.5287	0.063168	0.93683	0.12634	0.45089	False
LmxM.19.0590.1_38_0.138377192982456_627-646_1	LmxM.19.0590.1	333.7	107.16	333.7	107.16	-1.6297	25661	1.0882e+06	1.5286	0.063176	0.93682	0.12635	0.45089	False
LmxM.08_29.2730.1_43_0.247956403269755_276-257_0	LmxM.08_29.2730.1	126.8	35.721	126.8	35.721	-1.7992	4147.7	1.0758e+05	1.5286	0.063181	0.93682	0.12636	0.45089	False
LmxM.16.0250.1_57_0.374764595103578_191-210_1	LmxM.16.0250.1	218.4	1178.8	218.4	1178.8	2.4269	4.6117e+05	3.9479e+05	1.5285	0.90063	0.099374	0.19875	0.52569	True
LmxM.32.0210.1_19_0.121968874411871_334-353_1	LmxM.32.0210.1	181.4	53.581	181.4	53.581	-1.7406	8168.8	2.5327e+05	1.5284	0.063207	0.93679	0.12641	0.45092	False
LmxM.23.0350.1_43_0.0418079096045198_30-49_1	LmxM.23.0350.1	181.4	53.581	181.4	53.581	-1.7406	8168.8	2.5327e+05	1.5284	0.063207	0.93679	0.12641	0.45092	False
LmxM.01.0490.1_49_0.344778254649499_730-711_0	LmxM.01.0490.1	331.19	1911.1	331.19	1911.1	2.5251	1.248e+06	1.0687e+06	1.5283	0.89895	0.10105	0.2021	0.52919	True
LmxM.11.0440.1_38_0.0498866213151927_81-100_1	LmxM.11.0440.1	163.44	47.628	163.44	47.628	-1.7577	6706.2	1.9738e+05	1.5282	0.063229	0.93677	0.12646	0.45092	False
LmxM.11.0520.1_33_0.369098712446352_520-501_0	LmxM.11.0520.1	163.44	47.628	163.44	47.628	-1.7577	6706.2	1.9738e+05	1.5282	0.063229	0.93677	0.12646	0.45092	False
LmxM.03.0930.1_43_0.0878701050620821_177-196_1	LmxM.03.0930.1	365.67	119.07	365.67	119.07	-1.6106	30407	1.3544e+06	1.5282	0.063231	0.93677	0.12646	0.45092	False
LmxM.31.1640.1_67_0.225710014947683_140-159_1	LmxM.31.1640.1	36.639	8.9302	36.639	8.9302	-1.9223	383.89	5549.6	1.5282	0.063237	0.93676	0.12647	0.45092	False
LmxM.32.2900.1_29_0.0047479402318112_28-47_1	LmxM.32.2900.1	88.365	23.814	88.365	23.814	-1.8486	2083.4	45382	1.5281	0.063245	0.93676	0.12649	0.45092	False
LmxM.36.3300.1_49_0.391727493917275_969-950_0	LmxM.36.3300.1	88.365	23.814	88.365	23.814	-1.8486	2083.4	45382	1.5281	0.063245	0.93676	0.12649	0.45092	False
LmxM.08_29.2460.1_14_0.277526395173454_180-199_1	LmxM.08_29.2460.1-LmxM.08_29.2461.1	107.76	29.767	107.76	29.767	-1.8217	3041.6	72922	1.5281	0.063248	0.93675	0.1265	0.45092	False
LmxM.08.0640.1_19_0.167213114754098_156-137_0	LmxM.08.0640.1	107.76	29.767	107.76	29.767	-1.8217	3041.6	72922	1.5281	0.063248	0.93675	0.1265	0.45092	False
LmxM.13.1600.1_29_0.147018411651553_528-547_1	LmxM.13.1600.1	107.76	29.767	107.76	29.767	-1.8217	3041.6	72922	1.5281	0.063248	0.93675	0.1265	0.45092	False
LmxM.33.0110.1_43_0.0700152207001522_42-61_1	LmxM.33.0110.1	195.41	1035.9	195.41	1035.9	2.4003	3.5321e+05	3.0258e+05	1.528	0.90097	0.099032	0.19806	0.5253	True
LmxM.08.0200.1_43_0.0964912280701754_180-199_1	LmxM.08.0200.1	258.99	80.372	258.99	80.372	-1.6758	15952	5.9349e+05	1.528	0.063262	0.93674	0.12652	0.45098	False
LmxM.27.0340.1_43_0.401960784313726_442-461_1	LmxM.27.0340.1	224.86	68.465	224.86	68.465	-1.7011	12230	4.2332e+05	1.5277	0.063288	0.93671	0.12658	0.45106	False
LmxM.28.1530.1_0_0.0111111111111111_45197_1	LmxM.28.1530.1	98.064	26.791	98.064	26.791	-1.8338	2539.9	58205	1.5277	0.063296	0.9367	0.12659	0.45106	False
LmxM.20.1410.1_0_0.152391149179158_424-443_1	LmxM.20.1410.1	98.064	26.791	98.064	26.791	-1.8338	2539.9	58205	1.5277	0.063296	0.9367	0.12659	0.45106	False
LmxM.23.0360.1_43_0.0217186024551464_26-7_0	LmxM.23.0360.1	181.04	53.581	181.04	53.581	-1.7378	8123	2.5207e+05	1.5272	0.063351	0.93665	0.1267	0.45111	False
Non-targeting-117	Non-target-115	68.249	17.86	68.249	17.86	-1.8764	1269.5	24484	1.5272	0.063351	0.93665	0.1267	0.45111	False
LmxM.23.0390.1_0_0.138153428377461_810-829_1	LmxM.23.0390.1	68.249	17.86	68.249	17.86	-1.8764	1269.5	24484	1.5272	0.063351	0.93665	0.1267	0.45111	False
Non-targeting-185	Non-target-20	68.249	17.86	68.249	17.86	-1.8764	1269.5	24484	1.5272	0.063351	0.93665	0.1267	0.45111	False
LmxM.28.0490.1_60_0.0407903123008286_54-73_1	LmxM.28.0490.1	474.51	160.74	474.51	160.74	-1.5558	49226	2.5258e+06	1.5272	0.063354	0.93665	0.12671	0.45111	False
LmxM.24.1100.1_46_0.056049582322824_204-223_1	LmxM.24.1100.1	117.1	32.744	117.1	32.744	-1.8073	3558.1	88949	1.5272	0.063356	0.93664	0.12671	0.45111	False
LmxM.31.0930.1_29_0.45217803030303_951-970_1	LmxM.31.0930.1	78.307	20.837	78.307	20.837	-1.8607	1651.4	34001	1.5271	0.063372	0.93663	0.12674	0.45111	False
LmxM.36.2610.1_43_0.0489467162329616_75-94_1	LmxM.36.2610.1	78.307	20.837	78.307	20.837	-1.8607	1651.4	34001	1.5271	0.063372	0.93663	0.12674	0.45111	False
LmxM.34.3020.1_43_0.464757709251101_642-623_0	LmxM.34.3020.1	78.307	20.837	78.307	20.837	-1.8607	1651.4	34001	1.5271	0.063372	0.93663	0.12674	0.45111	False
LmxM.21.1760.1_57_0.337200309358082_426-445_1	LmxM.21.1760.1	47.415	11.907	47.415	11.907	-1.9073	630.43	10263	1.5271	0.063373	0.93663	0.12675	0.45111	False
LmxM.14.0520.1_29_0.0666666666666667_18-37_1	LmxM.14.0520.1	126.44	35.721	126.44	35.721	-1.7952	4115.1	1.0686e+05	1.5269	0.063387	0.93661	0.12677	0.45111	False
LmxM.33.0590.1_0_0.121284501061571_453-472_1	LmxM.33.0590.1	126.44	35.721	126.44	35.721	-1.7952	4115.1	1.0686e+05	1.5269	0.063387	0.93661	0.12677	0.45111	False
LmxM.34.0110.1_60_0.0288288288288288_45102_1	LmxM.34.0110.1	163.08	47.628	163.08	47.628	-1.7546	6664.7	1.9635e+05	1.5269	0.06339	0.93661	0.12678	0.45111	False
LmxM.24.1830.1_43_0.208852005532503_146-165_1	LmxM.24.1830.1	102.01	488.18	102.01	488.18	2.2475	74563	63968	1.5268	0.90345	0.09655	0.1931	0.52139	True
LmxM.34.3310.1_38_0.129385964912281_111-130_1	LmxM.34.3310.1	87.287	407.81	87.287	407.81	2.2112	51368	44070	1.5268	0.90411	0.095888	0.19178	0.52006	True
LmxM.21.0720.1_29_0.271168274383708_245-264_1	LmxM.21.0720.1	124.29	613.21	124.29	613.21	2.2935	1.1952e+05	1.0255e+05	1.5267	0.90259	0.097407	0.19481	0.52299	True
LmxM.28.1440.1_14_0.314508723599633_678-697_1	LmxM.28.1440.1	98.782	470.32	98.782	470.32	2.2399	69021	59230	1.5266	0.90355	0.096451	0.1929	0.52139	True
LmxM.17.0800.1_29_0.196308129215477_546-565_1	LmxM.17.0800.1	241.39	74.418	241.39	74.418	-1.6843	13939	5.0155e+05	1.5263	0.063464	0.93654	0.12693	0.45145	False
LmxM.15.0410.1_29_0.131604226705091_267-286_1	LmxM.15.0410.1	53.522	232.18	53.522	232.18	2.0966	15960	13703	1.5262	0.90614	0.093863	0.18773	0.5159	True
LmxM.34.1020.1_14_0.386821705426357_496-515_1	LmxM.34.1020.1	107.4	29.767	107.4	29.767	-1.8169	3013.7	72342	1.5261	0.063491	0.93651	0.12698	0.45145	False
LmxM.36.6790.1_29_0.189408099688474_299-318_1	LmxM.36.6790.1	107.4	29.767	107.4	29.767	-1.8169	3013.7	72342	1.5261	0.063491	0.93651	0.12698	0.45145	False
LmxM.31.3960.1_71_0.458781362007168_246-265_1	LmxM.31.3960.1	57.832	14.884	57.832	14.884	-1.8891	922.3	16486	1.5259	0.063516	0.93648	0.12703	0.45145	False
LmxM.24.2320.1_43_0.134852801519468_131-150_1	LmxM.24.2320.1	57.832	14.884	57.832	14.884	-1.8891	922.3	16486	1.5259	0.063516	0.93648	0.12703	0.45145	False
LmxM.22.1140.1_43_0.346390168970814_447-466_1	LmxM.22.1140.1	57.832	14.884	57.832	14.884	-1.8891	922.3	16486	1.5259	0.063516	0.93648	0.12703	0.45145	False
LmxM.28.0490.1_57_0.329509241555131_514-533_1	LmxM.28.0490.1	57.832	14.884	57.832	14.884	-1.8891	922.3	16486	1.5259	0.063516	0.93648	0.12703	0.45145	False
LmxM.33.3520.1_29_0.197207678883072_558-577_1	LmxM.33.3520.1	249.65	77.395	249.65	77.395	-1.6768	14836	5.4359e+05	1.5258	0.063524	0.93648	0.12705	0.45145	False
LmxM.19.1345.1_19_0.0631443298969072_151-132_0	LmxM.19.1345.1	49.93	214.32	49.93	214.32	2.0799	13513	11609	1.5257	0.90635	0.093649	0.1873	0.51557	True
LmxM.36.2560.1_57_0.237684286227976_654-673_1	LmxM.36.2560.1	88.006	23.814	88.006	23.814	-1.8428	2060.3	44942	1.5257	0.06354	0.93646	0.12708	0.45145	False
LmxM.16.1480.1_71_0.416145833333333_795-814_1	LmxM.16.1480.1	88.006	23.814	88.006	23.814	-1.8428	2060.3	44942	1.5257	0.06354	0.93646	0.12708	0.45145	False
LmxM.05.0230.1_81_0.467299578059072_876-895_1	LmxM.05.0230.1	88.006	23.814	88.006	23.814	-1.8428	2060.3	44942	1.5257	0.06354	0.93646	0.12708	0.45145	False
LmxM.19.1440.1_0_0.0778388278388278_81-100_1	LmxM.19.1440.1	88.006	23.814	88.006	23.814	-1.8428	2060.3	44942	1.5257	0.06354	0.93646	0.12708	0.45145	False
LmxM.34.0900.1_71_0.298022598870056_201-220_1	LmxM.34.0900.1	135.42	38.697	135.42	38.697	-1.7809	4677.7	1.2591e+05	1.5256	0.063553	0.93645	0.12711	0.45145	False
LmxM.26.0380.1_0_0.120646766169154_90-109_1	LmxM.26.0380.1	135.42	38.697	135.42	38.697	-1.7809	4677.7	1.2591e+05	1.5256	0.063553	0.93645	0.12711	0.45145	False
LmxM.28.1800.1_29_0.470078841928396_3633-3652_1	LmxM.28.1800.1	97.704	26.791	97.704	26.791	-1.8285	2514.4	57697	1.5255	0.063563	0.93644	0.12713	0.45145	False
LmxM.25.1960.1_38_0.0297339593114241_15-34_1	LmxM.25.1960.1	97.704	26.791	97.704	26.791	-1.8285	2514.4	57697	1.5255	0.063563	0.93644	0.12713	0.45145	False
LmxM.23.1263.1_43_0.353086419753086_283-302_1	LmxM.23.1263.1	97.704	26.791	97.704	26.791	-1.8285	2514.4	57697	1.5255	0.063563	0.93644	0.12713	0.45145	False
LmxM.36.0250.1_43_0.0299694189602446_40-59_1	LmxM.36.0250.1	66.453	297.67	66.453	297.67	2.1466	26731	22973	1.5255	0.90505	0.094949	0.1899	0.5182	True
LmxM.31.2670.1_14_0.198904340497261_462-481_1	LmxM.31.2670.1	126.44	625.11	126.44	625.11	2.2966	1.2434e+05	1.0686e+05	1.5255	0.90229	0.097713	0.19543	0.52342	True
LmxM.18.0500.1_43_0.167460317460317_208-227_1	LmxM.18.0500.1	116.74	32.744	116.74	32.744	-1.8029	3527.9	88298	1.5254	0.06358	0.93642	0.12716	0.45145	False
LmxM.28.0260.1_33_0.33270911360799_1059-1078_1	LmxM.28.0260.1	116.74	32.744	116.74	32.744	-1.8029	3527.9	88298	1.5254	0.06358	0.93642	0.12716	0.45145	False
LmxM.34.4890.1_38_0.103992571959146_108-127_1	LmxM.34.4890.1	116.74	32.744	116.74	32.744	-1.8029	3527.9	88298	1.5254	0.06358	0.93642	0.12716	0.45145	False
LmxM.23.1370.1_43_0.33_400-381_0	LmxM.23.1370.1	232.41	71.442	232.41	71.442	-1.688	12955	4.5807e+05	1.5251	0.063613	0.93639	0.12723	0.45158	False
LmxM.02.0380.1_57_0.127472527472527_185-166_0	LmxM.02.0380.1	363.88	2128.4	363.88	2128.4	2.5449	1.5567e+06	1.3385e+06	1.5251	0.89796	0.10204	0.20407	0.53105	True
LmxM.27.1790.1_14_0.323040380047506_821-802_0	LmxM.27.1790.1	331.55	107.16	331.55	107.16	-1.6204	25175	1.0714e+06	1.5248	0.063652	0.93635	0.1273	0.45158	False
LmxM.14.1290.1_29_0.168744804655029_402-421_1	LmxM.14.1290.1	144.4	41.674	144.4	41.674	-1.7686	5276.4	1.468e+05	1.5248	0.063654	0.93635	0.12731	0.45158	False
LmxM.30.0440b.1_43_0.348281016442451_461-480_1	LmxM.30.0440.1-LmxM.30.0440b.1	144.4	41.674	144.4	41.674	-1.7686	5276.4	1.468e+05	1.5248	0.063654	0.93635	0.12731	0.45158	False
LmxM.23.1370.1_52_0.0158333333333333_45228_1	LmxM.23.1370.1	240.67	74.418	240.67	74.418	-1.68	13820	4.9799e+05	1.5246	0.063683	0.93632	0.12737	0.45158	False
LmxM.34.5190.1_14_0.36812804453723_525-544_1	LmxM.34.5190.1	153.38	44.651	153.38	44.651	-1.7578	5911.2	1.6957e+05	1.5244	0.063703	0.9363	0.12741	0.45158	False
LmxM.17.0110.1_43_0.0253004427577483_32-51_1	LmxM.17.0110.1	162.36	47.628	162.36	47.628	-1.7482	6582	1.9429e+05	1.5243	0.063712	0.93629	0.12742	0.45158	False
LmxM.05.0300.1_14_0.231319910514541_514-533_1	LmxM.05.0300.1	162.36	47.628	162.36	47.628	-1.7482	6582	1.9429e+05	1.5243	0.063712	0.93629	0.12742	0.45158	False
LmxM.32.3090.1_14_0.0848140251125326_349-368_1	LmxM.32.3090.1	107.04	29.767	107.04	29.767	-1.8121	2985.8	71765	1.5242	0.063735	0.93627	0.12747	0.45158	False
LmxM.05.0690.1_29_0.112665112665113_875-856_0	LmxM.05.0690.1	7.1842	23.814	7.1842	23.814	1.6002	138.27	119.05	1.5241	0.91443	0.085567	0.17113	0.49943	True
LmxM.31.1650.1_0_0.0589938472674629_156-175_1	LmxM.31.1650.1	135.06	38.697	135.06	38.697	-1.7771	4643.1	1.2511e+05	1.5241	0.063748	0.93625	0.1275	0.45158	False
LmxM.21.1460.1_43_0.365056124938995_741-760_1	LmxM.21.1460.1	433.56	145.86	433.56	145.86	-1.5651	41387	2.0354e+06	1.524	0.063753	0.93625	0.12751	0.45158	False
LmxM.34.2970.1_43_0.0848643919510061_93-112_1	LmxM.34.2970.1	90.161	422.7	90.161	422.7	2.2165	55290	47617	1.5239	0.90342	0.096579	0.19316	0.52139	True
LmxM.19.1440.1_0_0.198717948717949_213-232_1	LmxM.19.1440.1	13.291	2.9767	13.291	2.9767	-1.8454	53.189	500.63	1.5238	0.063776	0.93622	0.12755	0.45158	False
LmxM.36.0480.1_38_0.125368731563422_81-100_1	LmxM.36.0480.1	13.291	0	13.291	0	-3.837	88.321	500.63	1.5238	0.063776	0.93622	0.12755	0.45158	False
LmxM.31.1100.1_52_0.239242132305716_740-759_1	LmxM.31.1100.1	13.291	0	13.291	0	-3.837	88.321	500.63	1.5238	0.063776	0.93622	0.12755	0.45158	False
LmxM.21.1500.1_63_0.365137614678899_605-586_0	LmxM.21.1500.1	13.291	0	13.291	0	-3.837	88.321	500.63	1.5238	0.063776	0.93622	0.12755	0.45158	False
LmxM.36.6700.1_29_0.0872011251758087_121-140_1	LmxM.36.6700.1	13.291	2.9767	13.291	2.9767	-1.8454	53.189	500.63	1.5238	0.063776	0.93622	0.12755	0.45158	False
LmxM.21.1567.1_43_0.457115009746589_461-480_1	LmxM.21.1567.1	13.291	0	13.291	0	-3.837	88.321	500.63	1.5238	0.063776	0.93622	0.12755	0.45158	False
LmxM.34.3210.1_29_0.0711779448621554_136-155_1	LmxM.34.3210.1	13.291	0	13.291	0	-3.837	88.321	500.63	1.5238	0.063776	0.93622	0.12755	0.45158	False
LmxM.21.0420.1_0_0.122458628841608_255-274_1	LmxM.21.0420.1	13.291	0	13.291	0	-3.837	88.321	500.63	1.5238	0.063776	0.93622	0.12755	0.45158	False
LmxM.10.0860.1_52_0.240270727580372_136-155_1	LmxM.10.0860.1	13.291	2.9767	13.291	2.9767	-1.8454	53.189	500.63	1.5238	0.063776	0.93622	0.12755	0.45158	False
LmxM.11.0480.1_29_0.156770342444235_496-515_1	LmxM.11.0480.1	13.291	0	13.291	0	-3.837	88.321	500.63	1.5238	0.063776	0.93622	0.12755	0.45158	False
LmxM.23.1620.1_43_0.34747145187602_643-624_0	LmxM.23.1620.1	13.291	0	13.291	0	-3.837	88.321	500.63	1.5238	0.063776	0.93622	0.12755	0.45158	False
LmxM.08_29.2700.1_19_0.105740181268882_318-299_0	LmxM.08_29.2700.1	13.291	0	13.291	0	-3.837	88.321	500.63	1.5238	0.063776	0.93622	0.12755	0.45158	False
LmxM.33.3190.1_29_0.104370515329419_154-173_1	LmxM.33.3190.1	13.291	0	13.291	0	-3.837	88.321	500.63	1.5238	0.063776	0.93622	0.12755	0.45158	False
LmxM.32.2510.1_19_0.028023598820059_62-43_0	LmxM.32.2510.1	13.291	0	13.291	0	-3.837	88.321	500.63	1.5238	0.063776	0.93622	0.12755	0.45158	False
LmxM.24.0070.1_29_0.0689393939393939_84-103_1	LmxM.24.0070.1	13.291	0	13.291	0	-3.837	88.321	500.63	1.5238	0.063776	0.93622	0.12755	0.45158	False
LmxM.31.2490.1_29_0.0204134366925065_76-95_1	LmxM.31.2490.1	13.291	0	13.291	0	-3.837	88.321	500.63	1.5238	0.063776	0.93622	0.12755	0.45158	False
LmxM.34.3500.1_57_0.328874024526198_288-307_1	LmxM.34.3500.1	13.291	0	13.291	0	-3.837	88.321	500.63	1.5238	0.063776	0.93622	0.12755	0.45158	False
LmxM.29.2630.1_34_0.076056338028169_84-65_0	LmxM.29.2630.1	13.291	0	13.291	0	-3.837	88.321	500.63	1.5238	0.063776	0.93622	0.12755	0.45158	False
LmxM.04.0290.1_52_0.21976401179941_295-314_1	LmxM.04.0290.1	179.96	53.581	179.96	53.581	-1.7292	7986.2	2.485e+05	1.5237	0.063788	0.93621	0.12758	0.45163	False
LmxM.15.0610.1_29_0.0894465894465895_135-154_1	LmxM.15.0610.1	125.72	35.721	125.72	35.721	-1.787	4050.2	1.0541e+05	1.5236	0.063803	0.9362	0.12761	0.45169	False
LmxM.09.0550.1_29_0.0638655462184874_120-101_0	LmxM.09.0550.1	161.28	827.53	161.28	827.53	2.352	2.2194e+05	1.9122e+05	1.5236	0.90091	0.099095	0.19819	0.52542	True
LmxM.21.0910.1_43_0.038130381303813_27-46_1	LmxM.21.0910.1	97.345	26.791	97.345	26.791	-1.8233	2489	57191	1.5234	0.063831	0.93617	0.12766	0.45185	False
LmxM.08_29.1560.1_29_0.476787372330548_1020-1039_1	LmxM.08_29.1560.1	170.98	50.604	170.98	50.604	-1.7367	7245.5	2.1987e+05	1.5233	0.063844	0.93616	0.12769	0.4519	False
LmxM.34.3880.1_43_0.384269662921348_517-498_0	LmxM.34.3880.1	21.193	80.372	21.193	80.372	1.8744	1751	1509.3	1.5233	0.90974	0.090264	0.18053	0.50899	True
LmxM.30.2400.1_43_0.134965986394558_492-511_1	LmxM.30.2400.1	42.027	175.63	42.027	175.63	2.0374	8924.5	7696.8	1.5228	0.90658	0.093415	0.18683	0.51491	True
LmxM.34.5090.1_52_0.0809116809116809_134-153_1	LmxM.34.5090.1	239.95	74.418	239.95	74.418	-1.6758	13701	4.9444e+05	1.5228	0.063903	0.9361	0.12781	0.4522	False
Non-targeting-181	Non-target-46	47.056	11.907	47.056	11.907	-1.8966	617.74	10078	1.5226	0.063923	0.93608	0.12785	0.45222	False
Non-targeting-750	Non-target-182	47.056	11.907	47.056	11.907	-1.8966	617.74	10078	1.5226	0.063923	0.93608	0.12785	0.45222	False
LmxM.26.0990.1_43_0.17841163310962_309-328_1	LmxM.26.0990.1	171.34	887.07	171.34	887.07	2.3654	2.5613e+05	2.2098e+05	1.5225	0.90045	0.099549	0.1991	0.52614	True
LmxM.28.1750.1_43_0.101670297748729_270-289_1	LmxM.28.1750.1	36.28	8.9302	36.28	8.9302	-1.9085	374.01	5420.8	1.5225	0.063946	0.93605	0.12789	0.45222	False
LmxM.08.0220.1_34_0.14326375711575_459-440_0	LmxM.08.0220.1	36.28	8.9302	36.28	8.9302	-1.9085	374.01	5420.8	1.5225	0.063946	0.93605	0.12789	0.45222	False
LmxM.30.0610.1_19_0.175595238095238_291-310_1	LmxM.30.0610.1	36.28	8.9302	36.28	8.9302	-1.9085	374.01	5420.8	1.5225	0.063946	0.93605	0.12789	0.45222	False
LmxM.31.0140.1_29_0.0866091403004155_267-286_1	LmxM.31.0140.1	36.28	8.9302	36.28	8.9302	-1.9085	374.01	5420.8	1.5225	0.063946	0.93605	0.12789	0.45222	False
Non-targeting-778	Non-target-143	769.78	282.79	769.78	282.79	-1.4415	1.1858e+05	8.0356e+06	1.5225	0.063947	0.93605	0.12789	0.45222	False
LmxM.25.1270.1_19_0.19634703196347_298-317_1	LmxM.25.1270.1	57.473	14.884	57.473	14.884	-1.8802	906.94	16243	1.5223	0.063968	0.93603	0.12794	0.45229	False
LmxM.18.1100.1_57_0.234195402298851_159-178_1	LmxM.18.1100.1	57.473	14.884	57.473	14.884	-1.8802	906.94	16243	1.5223	0.063968	0.93603	0.12794	0.45229	False
LmxM.36.0790.1_43_0.241235888294712_402-421_1	LmxM.36.0790.1	110.28	532.83	110.28	532.83	2.2622	89278	77055	1.5223	0.90224	0.097756	0.19551	0.52342	True
LmxM.08_29.2060.1_29_0.472882388787325_1546-1565_1	LmxM.08_29.2060.1	256.47	80.372	256.47	80.372	-1.6618	15506	5.798e+05	1.5222	0.063979	0.93602	0.12796	0.4523	False
LmxM.18.0290.1_14_0.379684418145957_382-401_1	LmxM.18.0290.1	106.68	29.767	106.68	29.767	-1.8073	2958.1	71191	1.5222	0.063981	0.93602	0.12796	0.4523	False
LmxM.33.0175.1_49_0.263665594855305_495-476_0	LmxM.33.0175.1	111.35	538.79	111.35	538.79	2.2643	91350	78867	1.522	0.90216	0.097841	0.19568	0.52357	True
LmxM.33.2550.1_14_0.262675296655879_482-501_1	LmxM.33.2550.1	125.36	35.721	125.36	35.721	-1.7829	4017.9	1.0469e+05	1.5219	0.064013	0.93599	0.12803	0.45241	False
LmxM.10.1050.1_14_0.298941798941799_223-242_1	LmxM.10.1050.1	214.09	65.488	214.09	65.488	-1.6938	11041	3.7641e+05	1.5219	0.064022	0.93598	0.12804	0.45241	False
LmxM.01.0810.1_29_0.148613797549968_464-445_0	LmxM.01.0810.1	214.09	65.488	214.09	65.488	-1.6938	11041	3.7641e+05	1.5219	0.064022	0.93598	0.12804	0.45241	False
LmxM.12.1140.1_29_0.176016260162602_427-446_1	LmxM.12.1140.1	116.02	32.744	116.02	32.744	-1.7941	3467.8	87004	1.5218	0.064032	0.93597	0.12806	0.45241	False
LmxM.15.0770.1_43_0.0933536276002029_181-200_1	LmxM.15.0770.1	116.02	32.744	116.02	32.744	-1.7941	3467.8	87004	1.5218	0.064032	0.93597	0.12806	0.45241	False
LmxM.36.0810.1_0_0.0072463768115942_45070_1	LmxM.36.0810.1	27.3	107.16	27.3	107.16	1.9343	3189	2754.3	1.5217	0.90832	0.091676	0.18335	0.51175	True
Non-targeting-497	Non-target-86	77.589	20.837	77.589	20.837	-1.8475	1610.4	33261	1.5217	0.064043	0.93596	0.12809	0.45241	False
LmxM.28.0900.1_29_0.418859649122807_377-396_1	LmxM.28.0900.1	77.589	20.837	77.589	20.837	-1.8475	1610.4	33261	1.5217	0.064043	0.93596	0.12809	0.45241	False
LmxM.16.0620.1_29_0.174897119341564_591-610_1	LmxM.16.0620.1	313.59	101.21	313.59	101.21	-1.6219	22553	9.3782e+05	1.5215	0.064067	0.93593	0.12813	0.45254	False
LmxM.28.2890.1_81_0.420552677029361_478-497_1	LmxM.28.2890.1	179.24	53.581	179.24	53.581	-1.7235	7895.7	2.4614e+05	1.5214	0.064083	0.93592	0.12817	0.45257	False
LmxM.07.1100.1_81_0.429193899782135_384-403_1	LmxM.07.1100.1	179.24	53.581	179.24	53.581	-1.7235	7895.7	2.4614e+05	1.5214	0.064083	0.93592	0.12817	0.45257	False
LmxM.08_29.1120.1_38_0.18706557872469_615-634_1	LmxM.08_29.1120.1	96.986	26.791	96.986	26.791	-1.818	2463.7	56688	1.5212	0.064102	0.9359	0.1282	0.45261	False
LmxM.17.0510.1_19_0.127783155856728_403-384_0	LmxM.17.0510.1	178.89	931.72	178.89	931.72	2.3744	2.8338e+05	2.4496e+05	1.5211	0.89999	0.10001	0.20003	0.52721	True
LmxM.14.1470.1_57_0.357388316151203_512-531_1	LmxM.14.1470.1	52.444	226.23	52.444	226.23	2.0881	15101	13054	1.5211	0.90527	0.094729	0.18946	0.51766	True
LmxM.01.0740.1_29_0.110663082437276_240-259_1	LmxM.01.0740.1	52.444	226.23	52.444	226.23	2.0881	15101	13054	1.5211	0.90527	0.094729	0.18946	0.51766	True
LmxM.36.6930.1_29_0.443205944798301_828-847_1	LmxM.36.6930.1	67.531	17.86	67.531	17.86	-1.8614	1233.6	23873	1.5211	0.064121	0.93588	0.12824	0.45261	False
LmxM.27.0400.1_14_0.122931442080378_41-60_1	LmxM.27.0400.1	67.531	17.86	67.531	17.86	-1.8614	1233.6	23873	1.5211	0.064121	0.93588	0.12824	0.45261	False
LmxM.34.1530.1_52_0.0206572769953052_14-33_1	LmxM.34.1530.1	67.531	17.86	67.531	17.86	-1.8614	1233.6	23873	1.5211	0.064121	0.93588	0.12824	0.45261	False
LmxM.16.1200.1_43_0.302025782688766_325-344_1	LmxM.16.1200.1	87.287	23.814	87.287	23.814	-1.8311	2014.5	44070	1.5209	0.064139	0.93586	0.12828	0.45261	False
LmxM.28.0870.1_14_0.279123414071511_479-498_1	LmxM.28.0870.1	87.287	23.814	87.287	23.814	-1.8311	2014.5	44070	1.5209	0.064139	0.93586	0.12828	0.45261	False
LmxM.10.0280.1_14_0.335033290834396_2358-2377_1	LmxM.10.0280.1	87.287	23.814	87.287	23.814	-1.8311	2014.5	44070	1.5209	0.064139	0.93586	0.12828	0.45261	False
LmxM.13.0130.1_29_0.293443374598808_629-648_1	LmxM.13.0130.1	213.73	65.488	213.73	65.488	-1.6913	10988	3.749e+05	1.5209	0.064146	0.93585	0.12829	0.45261	False
LmxM.30.2900.1_60_0.304185351270553_410-391_0	LmxM.30.2900.1	170.26	50.604	170.26	50.604	-1.7307	7159.3	2.1767e+05	1.5208	0.064154	0.93585	0.12831	0.45261	False
LmxM.34.5060.1_14_0.187418936446174_279-298_1	LmxM.34.5060.1	44.542	187.53	44.542	187.53	2.0496	10223	8840.9	1.5208	0.90595	0.094053	0.18811	0.51647	True
LmxM.29.3530.1_14_0.116935483870968_97-78_0	LmxM.29.3530.1	44.542	187.53	44.542	187.53	2.0496	10223	8840.9	1.5208	0.90595	0.094053	0.18811	0.51647	True
LmxM.30.0060.1_63_0.395522388059701_168-149_0	LmxM.30.0060.1	196.49	59.535	196.49	59.535	-1.7059	9377.9	3.0659e+05	1.5208	0.064159	0.93584	0.12832	0.45261	False
LmxM.36.6523.1_14_0.214111922141119_84-103_1	LmxM.36.6523.1	205.11	62.511	205.11	62.511	-1.6983	10167	3.3974e+05	1.5207	0.064162	0.93584	0.12832	0.45261	False
LmxM.28.2140.1_43_0.209163346613546_320-301_0	LmxM.28.2140.1	272.28	86.325	272.28	86.325	-1.6459	17289	6.6895e+05	1.5205	0.064196	0.9358	0.12839	0.45276	False
LmxM.08.0340.1_14_0.0150722210592422_227-208_0	LmxM.08.0340.1	143.32	41.674	143.32	41.674	-1.7579	5166.3	1.4419e+05	1.5204	0.064204	0.9358	0.12841	0.45276	False
LmxM.27.2010.1_49_0.103174603174603_87-68_0	LmxM.27.2010.1	125	35.721	125	35.721	-1.7788	3985.8	1.0398e+05	1.5203	0.064224	0.93578	0.12845	0.45281	False
LmxM.30.3130.1_29_0.496124031007752_1020-1039_1	LmxM.30.3130.1	106.33	29.767	106.33	29.767	-1.8025	2930.6	70619	1.5202	0.064229	0.93577	0.12846	0.45281	False
LmxM.17.0790.1_38_0.0697784064120698_145-164_1	LmxM.17.0790.1	178.89	53.581	178.89	53.581	-1.7206	7850.6	2.4496e+05	1.5202	0.064231	0.93577	0.12846	0.45281	False
LmxM.26.1480.1_43_0.193975504799735_576-595_1	LmxM.26.1480.1	115.66	32.744	115.66	32.744	-1.7897	3437.9	86362	1.52	0.06426	0.93574	0.12852	0.45297	False
LmxM.05.0930.1_52_0.265804597701149_364-383_1	LmxM.05.0930.1	204.75	62.511	204.75	62.511	-1.6958	10116	3.3832e+05	1.5197	0.064292	0.93571	0.12858	0.45309	False
LmxM.08_29.0750.1_43_0.194607843137255_393-412_1	LmxM.08_29.0750.1	204.75	62.511	204.75	62.511	-1.6958	10116	3.3832e+05	1.5197	0.064292	0.93571	0.12858	0.45309	False
LmxM.31.1480.1_52_0.307497467071935_600-619_1	LmxM.31.1480.1	75.793	345.3	75.793	345.3	2.173	36317	31451	1.5197	0.90338	0.096618	0.19324	0.52139	True
LmxM.07.0380.1_0_0.0645463927197673_682-701_1	LmxM.07.0380.1	271.92	86.325	271.92	86.325	-1.644	17223	6.6685e+05	1.5197	0.064294	0.93571	0.12859	0.45309	False
LmxM.27.0780.1_33_0.229166666666667_216-235_1	LmxM.27.0780.1	169.91	50.604	169.91	50.604	-1.7276	7116.3	2.1657e+05	1.5196	0.06431	0.93569	0.12862	0.45316	False
LmxM.06.0760.1_29_0.0206916099773243_67-86_1	LmxM.06.0760.1	153.02	776.93	153.02	776.93	2.3365	1.9463e+05	1.6863e+05	1.5193	0.9003	0.099704	0.19941	0.52646	True
Non-targeting-268	Non-target-39	238.51	74.418	238.51	74.418	-1.6671	13464	4.8739e+05	1.5193	0.064348	0.93565	0.1287	0.45335	False
LmxM.04.0520.1_43_0.415801070192005_1311-1330_1	LmxM.04.0520.1	221.63	68.465	221.63	68.465	-1.6803	11730	4.0891e+05	1.5192	0.064354	0.93565	0.12871	0.45335	False
LmxM.26.0150.1_19_0.00556483027267668_45007_1	LmxM.26.0150.1	89.802	419.72	89.802	419.72	2.2121	54423	47165	1.5191	0.90253	0.097466	0.19493	0.52305	True
LmxM.01.0710.1_29_0.023447401774398_33-52_1	LmxM.01.0710.1	96.627	26.791	96.627	26.791	-1.8127	2438.6	56188	1.519	0.064375	0.93562	0.12875	0.45344	False
LmxM.33.2070.1_43_0.471213463241807_1605-1586_0	LmxM.33.2070.1	77.23	20.837	77.23	20.837	-1.8409	1590.1	32894	1.519	0.064383	0.93562	0.12877	0.45344	False
Non-targeting-926	Non-target-182	213.01	65.488	213.01	65.488	-1.6865	10881	3.7189e+05	1.5189	0.064396	0.9356	0.12879	0.45344	False
LmxM.31.3490.1_43_0.0145985401459854_38-19_0	LmxM.31.3490.1	151.94	44.651	151.94	44.651	-1.7443	5756	1.658e+05	1.5189	0.064396	0.9356	0.12879	0.45344	False
LmxM.33.2570.1_38_0.147550776583035_240-259_1	LmxM.33.2570.1	57.114	14.884	57.114	14.884	-1.8713	891.7	16001	1.5186	0.064426	0.93557	0.12885	0.45344	False
LmxM.29.1510.1_43_0.174553101997897_156-175_1	LmxM.29.1510.1	57.114	14.884	57.114	14.884	-1.8713	891.7	16001	1.5186	0.064426	0.93557	0.12885	0.45344	False
LmxM.26.2360.1_38_0.0434567901234568_81-100_1	LmxM.26.2360.1	57.114	14.884	57.114	14.884	-1.8713	891.7	16001	1.5186	0.064426	0.93557	0.12885	0.45344	False
LmxM.28.1630.1_0_0.161998901702361_291-310_1	LmxM.28.1630.1	57.114	14.884	57.114	14.884	-1.8713	891.7	16001	1.5186	0.064426	0.93557	0.12885	0.45344	False
LmxM.34.3040.1_57_0.214460784313725_171-190_1	LmxM.34.3040.1	57.114	14.884	57.114	14.884	-1.8713	891.7	16001	1.5186	0.064426	0.93557	0.12885	0.45344	False
LmxM.10.0960.1_0_0.18876497315159_451-470_1	LmxM.10.0960.1	57.114	14.884	57.114	14.884	-1.8713	891.7	16001	1.5186	0.064426	0.93557	0.12885	0.45344	False
LmxM.20.0343.1_57_0.36_144-125_0	LmxM.20.0343.1	40.231	166.7	40.231	166.7	2.024	7996.8	6935.5	1.5186	0.906	0.094002	0.188	0.51641	True
LmxM.24.1410.1_43_0.49097605893186_1323-1342_1	LmxM.24.1410.1	86.928	23.814	86.928	23.814	-1.8252	1991.7	43638	1.5185	0.064442	0.93556	0.12888	0.45344	False
LmxM.20.0120.1_52_0.192698982645123_314-333_1	LmxM.20.0120.1	86.928	23.814	86.928	23.814	-1.8252	1991.7	43638	1.5185	0.064442	0.93556	0.12888	0.45344	False
LmxM.15.0060.1_38_0.14238845144357_437-418_0	LmxM.15.0060.1	78.666	360.18	78.666	360.18	2.1807	39626	34375	1.5184	0.90297	0.097026	0.19405	0.52198	True
LmxM.21.1610.1_29_0.0395833333333333_13-32_1	LmxM.21.1610.1	169.55	50.604	169.55	50.604	-1.7246	7073.6	2.1548e+05	1.5183	0.064467	0.93553	0.12893	0.45344	False
Non-targeting-221	Non-target-9	169.55	50.604	169.55	50.604	-1.7246	7073.6	2.1548e+05	1.5183	0.064467	0.93553	0.12893	0.45344	False
LmxM.02.0580.1_29_0.148441627047015_1693-1674_0	LmxM.02.0580.1	105.97	29.767	105.97	29.767	-1.7977	2903.1	70050	1.5182	0.064478	0.93552	0.12896	0.45344	False
LmxM.36.1360.1_43_0.345399698340875_226-245_1	LmxM.36.1360.1	46.697	11.907	46.697	11.907	-1.8858	605.17	9895.7	1.5182	0.064482	0.93552	0.12896	0.45344	False
LmxM.23.0570.1_29_0.167281672816728_538-557_1	LmxM.23.0570.1	46.697	11.907	46.697	11.907	-1.8858	605.17	9895.7	1.5182	0.064482	0.93552	0.12896	0.45344	False
LmxM.17.0670.1_14_0.339495130192805_1703-1722_1	LmxM.17.0670.1	46.697	11.907	46.697	11.907	-1.8858	605.17	9895.7	1.5182	0.064482	0.93552	0.12896	0.45344	False
LmxM.34.1350.1_43_0.207207207207207_141-122_0	LmxM.34.1350.1	37.717	154.79	37.717	154.79	2.0086	6853.1	5946.5	1.5182	0.90622	0.093779	0.18756	0.51564	True
LmxM.29.1800.1_29_0.45177304964539_631-650_1	LmxM.29.1800.1	37.717	154.79	37.717	154.79	2.0086	6853.1	5946.5	1.5182	0.90622	0.093779	0.18756	0.51564	True
LmxM.36.4480.1_14_0.181205225453013_421-440_1	LmxM.36.4480.1	67.172	17.86	67.172	17.86	-1.8538	1215.8	23571	1.518	0.064512	0.93549	0.12902	0.45344	False
LmxM.24.0020.1_29_0.101928374655647_141-160_1	LmxM.24.0020.1	67.172	17.86	67.172	17.86	-1.8538	1215.8	23571	1.518	0.064512	0.93549	0.12902	0.45344	False
LmxM.30.1440c.1_52_0.0861423220973783_105-124_1	LmxM.30.1445.1-LmxM.30.1440c.1	212.65	65.488	212.65	65.488	-1.6841	10828	3.7039e+05	1.5179	0.064521	0.93548	0.12904	0.45344	False
LmxM.18.0710.1_0_0.0259958071278826_118-137_1	LmxM.18.0710.1	212.65	65.488	212.65	65.488	-1.6841	10828	3.7039e+05	1.5179	0.064521	0.93548	0.12904	0.45344	False
LmxM.22.1070.1_14_0.147395171537484_356-337_0	LmxM.22.1070.1	212.65	65.488	212.65	65.488	-1.6841	10828	3.7039e+05	1.5179	0.064521	0.93548	0.12904	0.45344	False
LmxM.04.0720.1_29_0.194856577645895_389-408_1	LmxM.04.0720.1	212.65	65.488	212.65	65.488	-1.6841	10828	3.7039e+05	1.5179	0.064521	0.93548	0.12904	0.45344	False
LmxM.25.2230.1_38_0.0312185297079557_27-46_1	LmxM.25.2230.1	157.69	803.72	157.69	803.72	2.3423	2.0867e+05	1.8119e+05	1.5177	0.89985	0.10015	0.20031	0.52753	True
LmxM.25.1860.1_52_0.301223241590214_390-409_1	LmxM.25.1860.1	262.58	83.348	262.58	83.348	-1.6438	16062	6.1337e+05	1.5172	0.064603	0.9354	0.12921	0.45389	False
LmxM.32.2910.1_0_0.0566493955094991_322-341_1	LmxM.32.2910.1	28.018	110.14	28.018	110.14	1.9373	3371.9	2929.8	1.5172	0.90738	0.092617	0.18523	0.51356	True
LmxM.34.4750.1_43_0.26_278-259_0	LmxM.34.4750.1	125.36	616.18	125.36	616.18	2.2881	1.2045e+05	1.0469e+05	1.5169	0.90067	0.099331	0.19866	0.52565	True
LmxM.03.0720.1_33_0.258771929824561_712-693_0	LmxM.03.0720.1	96.268	26.791	96.268	26.791	-1.8074	2413.5	55690	1.5169	0.06465	0.93535	0.1293	0.45414	False
Non-targeting-312	Non-target-61	124.29	35.721	124.29	35.721	-1.7706	3921.9	1.0255e+05	1.5169	0.06465	0.93535	0.1293	0.45414	False
LmxM.02.0460.1_29_0.143835616438356_132-113_0	LmxM.02.0460.1	35.921	8.9302	35.921	8.9302	-1.8945	364.25	5293.8	1.5167	0.064671	0.93533	0.12934	0.45416	False
LmxM.19.0680.1_43_0.358134041925007_1206-1225_1	LmxM.19.0680.1-LmxM.19.0690.1	35.921	8.9302	35.921	8.9302	-1.8945	364.25	5293.8	1.5167	0.064671	0.93533	0.12934	0.45416	False
LmxM.33.2090.1_52_0.161485319516408_178-197_1	LmxM.33.2090.1	35.921	8.9302	35.921	8.9302	-1.8945	364.25	5293.8	1.5167	0.064671	0.93533	0.12934	0.45416	False
LmxM.30.0430.1_0_0.159589525831564_447-466_1	LmxM.30.0430.1	11.135	38.697	11.135	38.697	1.7098	379.83	330.3	1.5166	0.91138	0.088619	0.17724	0.50539	True
LmxM.30.1060.1_29_0.429711479435236_693-712_1	LmxM.30.1060.1	11.135	38.697	11.135	38.697	1.7098	379.83	330.3	1.5166	0.91138	0.088619	0.17724	0.50539	True
LmxM.03.0210.1_52_0.101851851851852_78-97_1	LmxM.03.0210.1	270.48	86.325	270.48	86.325	-1.6364	16957	6.5845e+05	1.5166	0.064689	0.93531	0.12938	0.45416	False
LmxM.30.2130.1_38_0.180121994976677_498-517_1	LmxM.30.2130.1	160.21	47.628	160.21	47.628	-1.7291	6337	1.8818e+05	1.5165	0.064699	0.9353	0.1294	0.45416	False
LmxM.25.2110.1_49_0.284053156146179_519-500_0	LmxM.25.2110.1	160.21	47.628	160.21	47.628	-1.7291	6337	1.8818e+05	1.5165	0.064699	0.9353	0.1294	0.45416	False
LmxM.31.2940.1_43_0.418732782369146_750-769_1	LmxM.31.2940.1	114.95	32.744	114.95	32.744	-1.7808	3378.6	85085	1.5163	0.064721	0.93528	0.12944	0.45416	False
LmxM.32.1130.1_71_0.437621832358674_888-907_1	LmxM.32.1130.1	114.95	32.744	114.95	32.744	-1.7808	3378.6	85085	1.5163	0.064721	0.93528	0.12944	0.45416	False
LmxM.34.4450.1_46_0.0880503144654088_63-82_1	LmxM.34.4450.1	114.95	32.744	114.95	32.744	-1.7808	3378.6	85085	1.5163	0.064721	0.93528	0.12944	0.45416	False
LmxM.21.1260.1_52_0.255261371350984_371-390_1	LmxM.21.1260.1	114.95	32.744	114.95	32.744	-1.7808	3378.6	85085	1.5163	0.064721	0.93528	0.12944	0.45416	False
LmxM.21.0870.1_43_0.0102903344358692_24-43_1	LmxM.21.0870.1	76.87	20.837	76.87	20.837	-1.8343	1569.9	32530	1.5163	0.064727	0.93527	0.12945	0.45416	False
LmxM.31.3060.1_43_0.187557182067704_623-604_0	LmxM.31.3060.1	76.87	20.837	76.87	20.837	-1.8343	1569.9	32530	1.5163	0.064727	0.93527	0.12945	0.45416	False
LmxM.24.1360.1_43_0.18158379373849_490-509_1	LmxM.24.1360.1	119.62	583.44	119.62	583.44	2.2766	1.0757e+05	93583	1.5162	0.90073	0.099271	0.19854	0.52565	True
Non-targeting-145	Non-target-68	86.569	23.814	86.569	23.814	-1.8193	1969.1	43209	1.5161	0.064748	0.93525	0.1295	0.45418	False
LmxM.24.0710.1_19_0.0974235104669887_116-135_1	LmxM.24.0710.1	86.569	23.814	86.569	23.814	-1.8193	1969.1	43209	1.5161	0.064748	0.93525	0.1295	0.45418	False
LmxM.33.2610.1_43_0.46763085399449_670-689_1	LmxM.33.2610.1	86.569	23.814	86.569	23.814	-1.8193	1969.1	43209	1.5161	0.064748	0.93525	0.1295	0.45418	False
LmxM.13.1270.1_38_0.0140090646889164_28-47_1	LmxM.13.1270.1	465.53	160.74	465.53	160.74	-1.5283	46448	2.413e+06	1.5159	0.064773	0.93523	0.12955	0.45428	False
LmxM.33.3390.1_38_0.164840182648402_355-374_1	LmxM.33.3390.1	211.93	65.488	211.93	65.488	-1.6792	10723	3.6741e+05	1.5159	0.064773	0.93523	0.12955	0.45428	False
LmxM.05.0040.1_43_0.0761741122565865_129-148_1	LmxM.05.0040.1	245.34	77.395	245.34	77.395	-1.6518	14103	5.2141e+05	1.5156	0.064814	0.93519	0.12963	0.45448	False
LmxM.04.1150.1_71_0.493096646942801_246-265_1	LmxM.04.1150.1	177.45	53.581	177.45	53.581	-1.709	7671.6	2.4028e+05	1.5154	0.06483	0.93517	0.12966	0.45455	False
LmxM.09.0891.1_57_0.374677002583979_136-155_1	LmxM.09.0891.1-LmxM.36.3530partial.1-LmxM.30.1900.1-LmxM.30.2030.1	24.785	5.9535	24.785	5.9535	-1.8907	177.32	2189	1.5153	0.064848	0.93515	0.1297	0.45464	False
LmxM.21.0970.1_0_0.0299625468164794_61-80_1	LmxM.21.0970.1	65.017	288.74	65.017	288.74	2.1339	25027	21804	1.5151	0.9032	0.096804	0.19361	0.52166	True
LmxM.02.0640.1_29_0.0481245576786978_209-190_0	LmxM.02.0640.1	373.94	2184.9	373.94	2184.9	2.5435	1.6398e+06	1.4287e+06	1.5151	0.89584	0.10416	0.20833	0.53378	True
LmxM.21.0190.1_38_0.146666666666667_312-331_1	LmxM.21.0190.1	56.755	14.884	56.755	14.884	-1.8624	876.6	15762	1.515	0.064891	0.93511	0.12978	0.45467	False
LmxM.08.0400.1_38_0.172890733056708_621-640_1	LmxM.08.0400.1	211.57	65.488	211.57	65.488	-1.6768	10670	3.6592e+05	1.5149	0.0649	0.9351	0.1298	0.45467	False
LmxM.36.4000.1_29_0.0461538461538462_34-15_0	LmxM.36.4000.1	66.813	17.86	66.813	17.86	-1.8462	1198.2	23271	1.5148	0.064908	0.93509	0.12982	0.45467	False
LmxM.08_29.2100.1_43_0.38117524700988_727-746_1	LmxM.08_29.2100.1	66.813	17.86	66.813	17.86	-1.8462	1198.2	23271	1.5148	0.064908	0.93509	0.12982	0.45467	False
LmxM.27.2230.1_14_0.233129794895882_1485-1504_1	LmxM.27.2230.1	66.813	17.86	66.813	17.86	-1.8462	1198.2	23271	1.5148	0.064908	0.93509	0.12982	0.45467	False
LmxM.34.2770.1_33_0.224417426545086_882-901_1	LmxM.34.2770.1	66.813	17.86	66.813	17.86	-1.8462	1198.2	23271	1.5148	0.064908	0.93509	0.12982	0.45467	False
LmxM.27.2450.1_14_0.0230654761904762_27-46_1	LmxM.27.2450.1	66.813	17.86	66.813	17.86	-1.8462	1198.2	23271	1.5148	0.064908	0.93509	0.12982	0.45467	False
LmxM.33.2460.1_43_0.00836183960471304_45260_1	LmxM.33.2460.1	261.5	83.348	261.5	83.348	-1.6379	15870	6.0737e+05	1.5148	0.06491	0.93509	0.12982	0.45467	False
LmxM.32.1250.1_67_0.404618473895582_397-416_1	LmxM.32.1250.1	150.87	44.651	150.87	44.651	-1.7341	5640.9	1.63e+05	1.5147	0.064926	0.93507	0.12985	0.45467	False
LmxM.33.2750.1_43_0.187694704049844_233-252_1	LmxM.33.2750.1	150.87	44.651	150.87	44.651	-1.7341	5640.9	1.63e+05	1.5147	0.064926	0.93507	0.12985	0.45467	False
Non-targeting-755	Non-target-138	95.908	26.791	95.908	26.791	-1.802	2388.6	55195	1.5147	0.064928	0.93507	0.12986	0.45467	False
LmxM.34.5270.1_71_0.441643323996265_476-457_0	LmxM.34.5270.1	95.908	26.791	95.908	26.791	-1.802	2388.6	55195	1.5147	0.064928	0.93507	0.12986	0.45467	False
Non-targeting-437	Non-target-191	95.908	26.791	95.908	26.791	-1.802	2388.6	55195	1.5147	0.064928	0.93507	0.12986	0.45467	False
LmxM.21.0880.1_43_0.18673647469459_528-547_1	LmxM.21.0880.1	114.59	32.744	114.59	32.744	-1.7763	3349.2	84451	1.5145	0.064954	0.93505	0.12991	0.45474	False
LmxM.09.0220.1_33_0.192874692874693_480-461_0	LmxM.09.0220.1	114.59	32.744	114.59	32.744	-1.7763	3349.2	84451	1.5145	0.064954	0.93505	0.12991	0.45474	False
Non-targeting-853	Non-target-38	177.09	53.581	177.09	53.581	-1.7061	7627.1	2.3912e+05	1.5142	0.064982	0.93502	0.12996	0.45486	False
LmxM.01.0470.1_57_0.238641798182688_490-509_1	LmxM.01.0470.1	105.25	29.767	105.25	29.767	-1.788	2848.7	68921	1.5142	0.064983	0.93502	0.12997	0.45486	False
LmxM.08.1160.1_33_0.227166276346604_297-278_0	LmxM.08.1160.1	185.71	56.558	185.71	56.558	-1.6977	8340.2	2.679e+05	1.5142	0.064993	0.93501	0.12999	0.45489	False
LmxM.30.2870.1_14_0.235555555555556_99-118_1	LmxM.30.2870.1	86.21	23.814	86.21	23.814	-1.8133	1946.6	42781	1.5137	0.065057	0.93494	0.13011	0.45509	False
LmxM.33.2850.1_52_0.267799352750809_326-345_1	LmxM.33.2850.1	86.21	23.814	86.21	23.814	-1.8133	1946.6	42781	1.5137	0.065057	0.93494	0.13011	0.45509	False
LmxM.27.1230.1_29_0.285806037251124_435-454_1	LmxM.27.1230.1	86.21	23.814	86.21	23.814	-1.8133	1946.6	42781	1.5137	0.065057	0.93494	0.13011	0.45509	False
LmxM.23.1750.1_29_0.0188457008244994_45197_1	LmxM.23.1750.1	86.21	23.814	86.21	23.814	-1.8133	1946.6	42781	1.5137	0.065057	0.93494	0.13011	0.45509	False
LmxM.25.1370.1_38_0.0914205344585091_126-145_1	LmxM.25.1370.1	86.21	23.814	86.21	23.814	-1.8133	1946.6	42781	1.5137	0.065057	0.93494	0.13011	0.45509	False
LmxM.01.0040.1_67_0.333333333333333_177-196_1	LmxM.01.0040.1	76.511	20.837	76.511	20.837	-1.8276	1549.8	32168	1.5135	0.065075	0.93493	0.13015	0.4551	False
LmxM.26.2460.1_19_0.10250569476082_140-121_0	LmxM.26.2460.1	76.511	20.837	76.511	20.837	-1.8276	1549.8	32168	1.5135	0.065075	0.93493	0.13015	0.4551	False
LmxM.31.2480.1_62_0.150617283950617_51-70_1	LmxM.31.2480.1	76.511	20.837	76.511	20.837	-1.8276	1549.8	32168	1.5135	0.065075	0.93493	0.13015	0.4551	False
LmxM.23.1700.1_29_0.0333333333333333_27-8_0	LmxM.23.1700.1	197.21	1038.9	197.21	1038.9	2.3914	3.5421e+05	3.0928e+05	1.5135	0.89808	0.10192	0.20384	0.53092	True
LmxM.07.0930.1_29_0.121852970795569_114-133_1	LmxM.07.0930.1	168.11	50.604	168.11	50.604	-1.7124	6903.7	2.1114e+05	1.5133	0.065102	0.9349	0.1302	0.45524	False
LmxM.14.0500.1_29_0.100050276520865_193-212_1	LmxM.14.0500.1	193.97	59.535	193.97	59.535	-1.6874	9036.7	2.9729e+05	1.5132	0.065119	0.93488	0.13024	0.45532	False
LmxM.20.0190.1_57_0.423785594639866_249-268_1	LmxM.20.0190.1	38.435	157.77	38.435	157.77	2.0094	7120	6220.1	1.5131	0.90519	0.094808	0.18962	0.5179	True
LmxM.29.1080.1_19_0.118802742616034_894-913_1	LmxM.29.1080.1	185.35	56.558	185.35	56.558	-1.6949	8293.9	2.6666e+05	1.513	0.065138	0.93486	0.13028	0.4554	False
LmxM.03.0890.1_43_0.0967908902691511_184-203_1	LmxM.03.0890.1	141.53	41.674	141.53	41.674	-1.7398	4985.4	1.3991e+05	1.513	0.065142	0.93486	0.13028	0.4554	False
LmxM.32.0480.1_43_0.288152610441767_570-589_1	LmxM.32.0480.1	114.23	32.744	114.23	32.744	-1.7718	3319.8	83820	1.5126	0.065188	0.93481	0.13038	0.45561	False
LmxM.34.5060.1_52_0.222438391699092_340-359_1	LmxM.34.5060.1	332.63	110.14	332.63	110.14	-1.5859	24750	1.0798e+06	1.5125	0.065198	0.9348	0.1304	0.45562	False
LmxM.29.2230.1_67_0.208499335989376_146-165_1	LmxM.29.2230.1	82.259	378.04	82.259	378.04	2.1867	43745	38245	1.5125	0.90165	0.09835	0.1967	0.52468	True
Non-targeting-531	Non-target-177	95.549	26.791	95.549	26.791	-1.7967	2363.9	54702	1.5125	0.065207	0.93479	0.13041	0.45562	False
LmxM.28.0240.1_29_0.197591680350301_357-376_1	LmxM.28.0240.1	95.549	26.791	95.549	26.791	-1.7967	2363.9	54702	1.5125	0.065207	0.93479	0.13041	0.45562	False
LmxM.16.0780.1_14_0.0709194792955175_1195-1214_1	LmxM.16.0780.1	176.37	53.581	176.37	53.581	-1.7003	7538.7	2.368e+05	1.5118	0.065287	0.93471	0.13057	0.45601	False
LmxM.31.3430.1_46_0.125102880658436_301-320_1	LmxM.31.3430.1	86.21	398.88	86.21	398.88	2.197	48882	42781	1.5117	0.90129	0.098713	0.19743	0.52494	True
LmxM.34.3850.1_57_0.17678381256656_156-175_1	LmxM.34.3850.1	66.453	17.86	66.453	17.86	-1.8385	1180.6	22973	1.5117	0.065309	0.93469	0.13062	0.45607	False
LmxM.15.0830.1_29_0.143614851081191_345-364_1	LmxM.15.0830.1	250.01	1366.3	250.01	1366.3	2.4455	6.2307e+05	5.4546e+05	1.5115	0.89671	0.10329	0.20658	0.53244	True
LmxM.29.2950.1_0_0.172538392050587_378-397_1	LmxM.29.2950.1	132.19	38.697	132.19	38.697	-1.7463	4370.3	1.1884e+05	1.5114	0.065342	0.93466	0.13068	0.45607	False
LmxM.18.0320.1_43_0.0549169859514687_35-54_1	LmxM.18.0320.1	132.19	38.697	132.19	38.697	-1.7463	4370.3	1.1884e+05	1.5114	0.065342	0.93466	0.13068	0.45607	False
LmxM.34.2960.1_29_0.0577380952380952_93-112_1	LmxM.34.2960.1	339.81	113.12	339.81	113.12	-1.5785	25695	1.1364e+06	1.5114	0.065348	0.93465	0.1307	0.45607	False
LmxM.08_29.0240.1_71_0.381660470879802_607-626_1	LmxM.08_29.0240.1	378.6	128	378.6	128	-1.5571	31402	1.4718e+06	1.5113	0.065352	0.93465	0.1307	0.45607	False
LmxM.32.1080.1_29_0.0904334828101644_114-133_1	LmxM.32.1080.1	56.396	14.884	56.396	14.884	-1.8534	861.62	15525	1.5113	0.065362	0.93464	0.13072	0.45607	False
LmxM.27.1880.1_29_0.49015873015873_768-787_1	LmxM.27.1880.1	56.396	14.884	56.396	14.884	-1.8534	861.62	15525	1.5113	0.065362	0.93464	0.13072	0.45607	False
LmxM.32.3030.1_52_0.235332043842682_726-745_1	LmxM.32.3030.1	56.396	14.884	56.396	14.884	-1.8534	861.62	15525	1.5113	0.065362	0.93464	0.13072	0.45607	False
LmxM.36.3940.1_52_0.379646556977453_1239-1258_1	LmxM.36.3940.1	85.851	23.814	85.851	23.814	-1.8074	1924.3	42357	1.5112	0.065368	0.93463	0.13074	0.45607	False
LmxM.29.1290.1_29_0.104959630911188_87-106_1	LmxM.29.1290.1	85.851	23.814	85.851	23.814	-1.8074	1924.3	42357	1.5112	0.065368	0.93463	0.13074	0.45607	False
LmxM.22.0750.1_14_0.286747685185185_987-1006_1	LmxM.22.0750.1	85.851	23.814	85.851	23.814	-1.8074	1924.3	42357	1.5112	0.065368	0.93463	0.13074	0.45607	False
LmxM.17.0730.1_14_0.20384420839656_397-416_1	LmxM.17.0730.1	316.1	104.19	316.1	104.19	-1.592	22454	9.559e+05	1.5112	0.06537	0.93463	0.13074	0.45607	False
LmxM.23.1600.1_52_0.313405797101449_339-358_1	LmxM.23.1600.1	77.23	351.25	77.23	351.25	2.1708	37545	32894	1.5109	0.90162	0.098377	0.19675	0.5247	True
LmxM.36.1510.1_57_0.481904761904762_249-268_1	LmxM.36.1510.1	35.562	8.9302	35.562	8.9302	-1.8804	354.61	5168.5	1.5109	0.065411	0.93459	0.13082	0.45609	False
LmxM.34.0300.1_49_0.145145145145145_137-156_1	LmxM.34.0300.1	35.562	8.9302	35.562	8.9302	-1.8804	354.61	5168.5	1.5109	0.065411	0.93459	0.13082	0.45609	False
LmxM.10.0510.1_67_0.495471014492754_543-562_1	LmxM.10.0510.1	461.58	160.74	461.58	160.74	-1.516	45252	2.3643e+06	1.5108	0.065416	0.93458	0.13083	0.45609	False
LmxM.03.0720.1_33_0.258771929824561_715-696_0	LmxM.03.0720.1	167.39	50.604	167.39	50.604	-1.7062	6819.5	2.0899e+05	1.5108	0.065423	0.93458	0.13085	0.45609	False
LmxM.36.5910.1_14_0.104888888888889_109-128_1	LmxM.36.5910.1	76.152	20.837	76.152	20.837	-1.8209	1529.9	31808	1.5108	0.065426	0.93457	0.13085	0.45609	False
LmxM.36.5850.1_43_0.284708893154191_440-459_1	LmxM.36.5850.1	99.501	470.32	99.501	470.32	2.2295	68755	60264	1.5106	0.90044	0.099564	0.19913	0.52614	True
LmxM.01.0450.1_48_0.41588785046729_274-255_0	LmxM.01.0450.1	52.085	223.25	52.085	223.25	2.0788	14650	12841	1.5105	0.90333	0.096673	0.19335	0.52152	True
LmxM.03.0821.1_49_0.356666666666667_649-630_0	LmxM.03.0821.1	251.45	80.372	251.45	80.372	-1.6334	14633	5.5298e+05	1.5105	0.065459	0.93454	0.13092	0.45624	False
LmxM.07.0450.1_49_0.239520958083832_126-107_0	LmxM.07.0450.1	498.22	175.63	498.22	175.63	-1.499	52033	2.8382e+06	1.5103	0.065483	0.93452	0.13097	0.45628	False
LmxM.23.0470.1_29_0.0322886989553656_27-46_1	LmxM.23.0470.1	95.19	26.791	95.19	26.791	-1.7913	2339.2	54212	1.5103	0.065489	0.93451	0.13098	0.45628	False
LmxM.29.1810.1_14_0.0395713601532567_652-671_1	LmxM.29.1810.1	104.53	29.767	104.53	29.767	-1.7782	2794.7	67802	1.5102	0.065496	0.9345	0.13099	0.45628	False
LmxM.04.1160.1_19_0.116303219106957_105-124_1	LmxM.04.1160.1	104.53	29.767	104.53	29.767	-1.7782	2794.7	67802	1.5102	0.065496	0.9345	0.13099	0.45628	False
LmxM.33.2180.1_0_0.0383786114704614_172-191_1	LmxM.33.2180.1	104.53	29.767	104.53	29.767	-1.7782	2794.7	67802	1.5102	0.065496	0.9345	0.13099	0.45628	False
LmxM.28.0280.1_29_0.0460829493087558_36-17_0	LmxM.28.0280.1	140.81	41.674	140.81	41.674	-1.7325	4913.9	1.3822e+05	1.51	0.065524	0.93448	0.13105	0.45637	False
LmxM.24.2020.1_29_0.0522370578589834_220-239_1	LmxM.24.2020.1	192.89	59.535	192.89	59.535	-1.6794	8892.4	2.9336e+05	1.5099	0.065538	0.93446	0.13108	0.45638	False
LmxM.22.0260.1_67_0.478209658421673_402-421_1	LmxM.22.0260.1	315.38	104.19	315.38	104.19	-1.5887	22302	9.5072e+05	1.5098	0.065542	0.93446	0.13108	0.45638	False
LmxM.08_29.0560.1_57_0.440886699507389_543-524_0	LmxM.08_29.0560.1	332.27	1899.2	332.27	1899.2	2.5114	1.2276e+06	1.077e+06	1.5098	0.89523	0.10477	0.20954	0.53516	True
LmxM.26.2050.1_33_0.299107142857143_808-789_0	LmxM.26.2050.1	167.03	50.604	167.03	50.604	-1.7032	6777.6	2.0792e+05	1.5095	0.065585	0.93441	0.13117	0.45662	False
LmxM.25.1370.1_33_0.383966244725738_553-534_0	LmxM.25.1370.1	242.82	77.395	242.82	77.395	-1.637	13683	5.0872e+05	1.5095	0.065589	0.93441	0.13118	0.45662	False
LmxM.29.1290.1_67_0.423298731257209_360-379_1	LmxM.29.1290.1	50.289	214.32	50.289	214.32	2.0698	13454	11810	1.5094	0.90329	0.096712	0.19342	0.52163	True
LmxM.31.3850.1_57_0.44634703196347_387-406_1	LmxM.31.3850.1	175.65	53.581	175.65	53.581	-1.6944	7450.7	2.345e+05	1.5094	0.065594	0.93441	0.13119	0.45662	False
LmxM.08_29.2110.1_0_0.0178232840348881_90-109_1	LmxM.08_29.2110.1	201.16	62.511	201.16	62.511	-1.6704	9611.2	3.243e+05	1.5093	0.065617	0.93438	0.13123	0.45673	False
LmxM.21.1740.1_38_0.123585726718886_139-158_1	LmxM.21.1740.1	45.979	11.907	45.979	11.907	-1.8639	580.44	9536.4	1.5092	0.065628	0.93437	0.13126	0.45673	False
LmxM.34.3690.1_43_0.283464566929134_223-204_0	LmxM.34.3690.1	45.979	11.907	45.979	11.907	-1.8639	580.44	9536.4	1.5092	0.065628	0.93437	0.13126	0.45673	False
LmxM.32.2400.1_43_0.0781893004115226_129-148_1	LmxM.32.2400.1	85.491	23.814	85.491	23.814	-1.8014	1902.1	41935	1.5087	0.065683	0.93432	0.13137	0.45673	False
LmxM.27.2590.1_14_0.268864299984632_3496-3515_1	LmxM.27.2590.1	85.491	23.814	85.491	23.814	-1.8014	1902.1	41935	1.5087	0.065683	0.93432	0.13137	0.45673	False
LmxM.21.1080.1_0_0.0242825607064018_18-37_1	LmxM.21.1080.1	85.491	23.814	85.491	23.814	-1.8014	1902.1	41935	1.5087	0.065683	0.93432	0.13137	0.45673	False
LmxM.10.0900.1_14_0.310756123535676_1452-1471_1	LmxM.10.0900.1	130.03	640	130.03	640	2.2904	1.3003e+05	1.1426e+05	1.5087	0.8989	0.1011	0.2022	0.52936	True
LmxM.36.3370.1_52_0.0420711974110032_45007_1	LmxM.36.3370.1	554.98	199.44	554.98	199.44	-1.4718	63203	3.6738e+06	1.5085	0.065708	0.93429	0.13142	0.45673	False
LmxM.12.0210.1_29_0.403721682847896_492-511_1	LmxM.12.0210.1	66.094	17.86	66.094	17.86	-1.8308	1163.3	22677	1.5085	0.065714	0.93429	0.13143	0.45673	False
LmxM.19.1130.1_0_0.136845135290731_2372-2391_1	LmxM.19.1130.1	66.094	17.86	66.094	17.86	-1.8308	1163.3	22677	1.5085	0.065714	0.93429	0.13143	0.45673	False
LmxM.24.2150.1_57_0.0722610722610723_23-42_1	LmxM.24.2150.1	66.094	17.86	66.094	17.86	-1.8308	1163.3	22677	1.5085	0.065714	0.93429	0.13143	0.45673	False
LmxM.31.1160.1_33_0.358638743455497_414-395_0	LmxM.31.1160.1	66.094	17.86	66.094	17.86	-1.8308	1163.3	22677	1.5085	0.065714	0.93429	0.13143	0.45673	False
LmxM.08_29.0460.1_19_0.0935077519379845_189-208_1	LmxM.08_29.0460.1	154.82	782.88	154.82	782.88	2.3308	1.9723e+05	1.734e+05	1.5083	0.89807	0.10193	0.20386	0.53092	True
LmxM.11.1370.1_43_0.320409262250942_592-611_1	LmxM.11.1370.1	175.29	53.581	175.29	53.581	-1.6915	7406.9	2.3336e+05	1.5082	0.065749	0.93425	0.1315	0.45673	False
LmxM.36.3730.1_57_0.265567765567766_137-156_1	LmxM.36.3730.1	12.931	0	12.931	0	-3.8003	83.612	469.35	1.5082	0.065752	0.93425	0.1315	0.45673	False
LmxM.08_29.0390.1_43_0.139208173690932_101-120_1	LmxM.08_29.0390.1	12.931	0	12.931	0	-3.8003	83.612	469.35	1.5082	0.065752	0.93425	0.1315	0.45673	False
LmxM.31.3800.1_57_0.445925925925926_297-316_1	LmxM.31.3800.1	12.931	0	12.931	0	-3.8003	83.612	469.35	1.5082	0.065752	0.93425	0.1315	0.45673	False
LmxM.34.3280.1_43_0.201058201058201_118-99_0	LmxM.34.3280.1-LmxM.34.3290.1	12.931	2.9767	12.931	2.9767	-1.8087	49.548	469.35	1.5082	0.065752	0.93425	0.1315	0.45673	False
LmxM.25.1420.1_14_0.319508448540707_202-221_1	LmxM.25.1420.1	12.931	0	12.931	0	-3.8003	83.612	469.35	1.5082	0.065752	0.93425	0.1315	0.45673	False
LmxM.32.1660.1_29_0.040650406504065_22-41_1	LmxM.32.1660.1	12.931	0	12.931	0	-3.8003	83.612	469.35	1.5082	0.065752	0.93425	0.1315	0.45673	False
LmxM.34.1410.1_49_0.350253807106599_832-813_0	LmxM.34.1410.1	12.931	2.9767	12.931	2.9767	-1.8087	49.548	469.35	1.5082	0.065752	0.93425	0.1315	0.45673	False
LmxM.34.4170.1_52_0.398173515981735_429-448_1	LmxM.34.4170.1	12.931	0	12.931	0	-3.8003	83.612	469.35	1.5082	0.065752	0.93425	0.1315	0.45673	False
LmxM.32.2530.1_0_0.0335137922144883_126-145_1	LmxM.32.2530.1	12.931	0	12.931	0	-3.8003	83.612	469.35	1.5082	0.065752	0.93425	0.1315	0.45673	False
LmxM.28.0610.1_0_0.17989918084436_2277-2296_1	LmxM.28.0610.1	12.931	2.9767	12.931	2.9767	-1.8087	49.548	469.35	1.5082	0.065752	0.93425	0.1315	0.45673	False
LmxM.27.0180.1_34_0.161111111111111_91-72_0	LmxM.27.0180.1	12.931	0	12.931	0	-3.8003	83.612	469.35	1.5082	0.065752	0.93425	0.1315	0.45673	False
LmxM.19.0360.1_43_0.161920114633709_900-919_1	LmxM.19.0360.1	104.17	29.767	104.17	29.767	-1.7733	2767.9	67246	1.5082	0.065755	0.93425	0.13151	0.45673	False
LmxM.29.0790.1_39_0.319899244332494_388-369_0	LmxM.29.0790.1	104.17	29.767	104.17	29.767	-1.7733	2767.9	67246	1.5082	0.065755	0.93425	0.13151	0.45673	False
LmxM.23.1340.1_29_0.178623718887262_369-350_0	LmxM.23.1340.1	29.455	116.09	29.455	116.09	1.9429	3753	3300.1	1.5081	0.90551	0.094489	0.18898	0.51727	True
LmxM.33.4130.1_29_0.0334967320261438_77-96_1	LmxM.33.4130.1	94.831	26.791	94.831	26.791	-1.7859	2314.7	53724	1.508	0.065773	0.93423	0.13155	0.45682	False
LmxM.32.2910.1_14_0.0768566493955095_436-455_1	LmxM.32.2910.1	75.793	20.837	75.793	20.837	-1.8142	1510.1	31451	1.508	0.06578	0.93422	0.13156	0.45682	False
LmxM.34.0610.1_29_0.0783453046022878_586-605_1	LmxM.34.0610.1	250.37	80.372	250.37	80.372	-1.6272	14449	5.4733e+05	1.5079	0.065784	0.93422	0.13157	0.45682	False
LmxM.11.1220.1_29_0.240806642941874_1226-1207_0	LmxM.11.1220.1	209.06	65.488	209.06	65.488	-1.6596	10306	3.5561e+05	1.5078	0.065801	0.9342	0.1316	0.45689	False
LmxM.26.0150.1_43_0.0539788536449638_94-113_1	LmxM.26.0150.1	242.11	77.395	242.11	77.395	-1.6328	13565	5.0513e+05	1.5077	0.065814	0.93419	0.13163	0.45694	False
LmxM.31.2630.1_29_0.154981549815498_133-114_0	LmxM.31.2630.1	56.036	14.884	56.036	14.884	-1.8443	846.77	15290	1.5075	0.06584	0.93416	0.13168	0.45704	False
LmxM.36.1400.1_14_0.194444444444444_249-268_1	LmxM.36.1400.1	56.036	14.884	56.036	14.884	-1.8443	846.77	15290	1.5075	0.06584	0.93416	0.13168	0.45704	False
LmxM.12.0430.1_0_0.0828343313373253_163-182_1	LmxM.12.0430.1	495.71	175.63	495.71	175.63	-1.4917	51225	2.8041e+06	1.5073	0.065868	0.93413	0.13174	0.45708	False
LmxM.32.2670.1_0_0.0781292241146256_285-304_1	LmxM.32.2670.1	183.56	56.558	183.56	56.558	-1.681	8064.2	2.6053e+05	1.5073	0.065873	0.93413	0.13175	0.45708	False
LmxM.20.1450.1_67_0.270568278201866_309-328_1	LmxM.20.1450.1	113.15	32.744	113.15	32.744	-1.7582	3232.6	81942	1.507	0.065901	0.9341	0.1318	0.45708	False
LmxM.34.3640.1_67_0.427392739273927_256-275_1	LmxM.34.3640.1	140.09	41.674	140.09	41.674	-1.7252	4842.9	1.3654e+05	1.507	0.06591	0.93409	0.13182	0.45708	False
LmxM.08_29.2080.1_34_0.0287610619469027_43-24_0	LmxM.08_29.2080.1	140.09	41.674	140.09	41.674	-1.7252	4842.9	1.3654e+05	1.507	0.06591	0.93409	0.13182	0.45708	False
LmxM.31.1300.1_43_0.262254901960784_207-226_1	LmxM.31.1300.1	166.31	50.604	166.31	50.604	-1.697	6694.3	2.0578e+05	1.507	0.065912	0.93409	0.13182	0.45708	False
LmxM.25.0640.1_43_0.198364008179959_91-110_1	LmxM.25.0640.1	166.31	50.604	166.31	50.604	-1.697	6694.3	2.0578e+05	1.507	0.065912	0.93409	0.13182	0.45708	False
LmxM.15.0240.1_33_0.370279146141215_446-465_1	LmxM.15.0240.1	451.16	157.77	451.16	157.77	-1.5099	43041	2.2386e+06	1.5069	0.065912	0.93409	0.13182	0.45708	False
LmxM.14.0890.1_33_0.225579053373615_441-460_1	LmxM.14.0890.1	24.426	5.9535	24.426	5.9535	-1.8705	170.62	2114.3	1.5069	0.065924	0.93408	0.13185	0.45708	False
LmxM.30.3090.1_33_0.376503237742831_1224-1205_0	LmxM.30.3090.1	24.426	5.9535	24.426	5.9535	-1.8705	170.62	2114.3	1.5069	0.065924	0.93408	0.13185	0.45708	False
LmxM.24.1300.1_43_0.336629583848372_811-830_1	LmxM.24.1300.1	33.406	133.95	33.406	133.95	1.9717	5054.8	4453.3	1.5067	0.90466	0.095341	0.19068	0.51881	True
LmxM.30.1060.1_29_0.191528545119705_318-299_0	LmxM.30.1060.1	33.406	133.95	33.406	133.95	1.9717	5054.8	4453.3	1.5067	0.90466	0.095341	0.19068	0.51881	True
LmxM.16.0380.1_43_0.140822140822141_342-361_1	LmxM.16.0380.1	131.11	38.697	131.11	38.697	-1.7346	4270.1	1.1654e+05	1.5066	0.06596	0.93404	0.13192	0.45708	False
LmxM.03.0710.1_14_0.302543507362784_222-241_1	LmxM.03.0710.1	131.11	38.697	131.11	38.697	-1.7346	4270.1	1.1654e+05	1.5066	0.06596	0.93404	0.13192	0.45708	False
LmxM.21.0400.1_81_0.467284904688305_897-916_1	LmxM.21.0400.1	225.22	71.442	225.22	71.442	-1.6429	11824	4.2493e+05	1.5066	0.06596	0.93404	0.13192	0.45708	False
LmxM.07.0850.1_67_0.22040072859745_110-129_1	LmxM.07.0850.1	122.13	35.721	122.13	35.721	-1.7455	3733.3	98354	1.5066	0.065962	0.93404	0.13192	0.45708	False
LmxM.16.0450.1_38_0.126241134751773_92-73_0	LmxM.16.0450.1	85.851	395.91	85.851	395.91	2.1922	48067	42357	1.5065	0.90031	0.09969	0.19938	0.52646	True
LmxM.25.1290.1_63_0.460443037974684_877-858_0	LmxM.25.1290.1	85.132	23.814	85.132	23.814	-1.7954	1880	41515	1.5063	0.066	0.934	0.132	0.45711	False
LmxM.18.1470.1_43_0.115238095238095_117-136_1	LmxM.18.1470.1	265.81	86.325	265.81	86.325	-1.6114	16108	6.3159e+05	1.5062	0.066004	0.934	0.13201	0.45711	False
LmxM.36.1700.1_57_0.260207190737355_417-436_1	LmxM.36.1700.1	148.71	44.651	148.71	44.651	-1.7135	5414.3	1.5749e+05	1.5062	0.066009	0.93399	0.13202	0.45711	False
LmxM.36.5980.1_29_0.44695745826602_833-814_0	LmxM.36.5980.1	148.71	44.651	148.71	44.651	-1.7135	5414.3	1.5749e+05	1.5062	0.066009	0.93399	0.13202	0.45711	False
LmxM.26.0870.1_43_0.0144557823129252_31-50_1	LmxM.26.0870.1	200.08	62.511	200.08	62.511	-1.6627	9462.4	3.2016e+05	1.5061	0.066025	0.93398	0.13205	0.45711	False
LmxM.23.0430.1_29_0.399348003259984_481-500_1	LmxM.23.0430.1	943.64	369.11	943.64	369.11	-1.3518	1.6504e+05	1.3079e+07	1.506	0.066035	0.93397	0.13207	0.45711	False
LmxM.15.1540.1_0_0.0943245403677058_113-132_1	LmxM.15.1540.1	94.472	26.791	94.472	26.791	-1.7805	2290.4	53239	1.5058	0.06606	0.93394	0.13212	0.45711	False
LmxM.22.0660.1_52_0.314898760954971_1037-1056_1	LmxM.22.0660.1	94.472	26.791	94.472	26.791	-1.7805	2290.4	53239	1.5058	0.06606	0.93394	0.13212	0.45711	False
LmxM.32.1670.1_43_0.482051282051282_648-667_1	LmxM.32.1670.1	94.472	26.791	94.472	26.791	-1.7805	2290.4	53239	1.5058	0.06606	0.93394	0.13212	0.45711	False
LmxM.29.2640.1_52_0.0220883534136546_47-66_1	LmxM.29.2640.1	94.472	26.791	94.472	26.791	-1.7805	2290.4	53239	1.5058	0.06606	0.93394	0.13212	0.45711	False
LmxM.32.2110.1_38_0.170906718851924_255-274_1	LmxM.32.2110.1	281.62	92.279	281.62	92.279	-1.5992	17925	7.2515e+05	1.5058	0.066062	0.93394	0.13212	0.45711	False
LmxM.02.0140.1_19_0.17710663683818_468-487_1	LmxM.02.0140.1	165.95	50.604	165.95	50.604	-1.6939	6652.8	2.0472e+05	1.5057	0.066076	0.93392	0.13215	0.45711	False
LmxM.17.1250.1_0_0.198808403888366_631-650_1	LmxM.17.1250.1	559.29	202.42	559.29	202.42	-1.4617	63678	3.7424e+06	1.5055	0.066104	0.9339	0.13221	0.45711	False
LmxM.02.0580.1_0_0.00669131889417151_73-92_1	LmxM.02.0580.1	10.417	35.721	10.417	35.721	1.6854	320.14	282.51	1.5055	0.90973	0.09027	0.18054	0.50899	True
LmxM.33.1350.1_14_0.324712643678161_561-580_1	LmxM.33.1350.1	139.73	41.674	139.73	41.674	-1.7215	4807.6	1.357e+05	1.5054	0.066105	0.93389	0.13221	0.45711	False
LmxM.09.0240.1_46_0.155438596491228_446-427_0	LmxM.09.0240.1	249.29	80.372	249.29	80.372	-1.621	14267	5.4172e+05	1.5054	0.066113	0.93389	0.13223	0.45711	False
LmxM.29.3580.1_29_0.254116599910992_561-580_1	LmxM.29.3580.1	65.735	17.86	65.735	17.86	-1.8231	1146	22384	1.5053	0.066124	0.93388	0.13225	0.45711	False
LmxM.18.1450.1_29_0.29655286161966_1788-1807_1	LmxM.18.1450.1	608.86	223.25	608.86	223.25	-1.4433	74345	4.5854e+06	1.5052	0.066135	0.93386	0.13227	0.45711	False
LmxM.33.3790.1_33_0.254480286738351_989-1008_1	LmxM.33.3790.1	75.434	20.837	75.434	20.837	-1.8074	1490.4	31096	1.5052	0.066138	0.93386	0.13228	0.45711	False
LmxM.33.2060.1_43_0.0364415862808146_29-48_1	LmxM.33.2060.1	75.434	20.837	75.434	20.837	-1.8074	1490.4	31096	1.5052	0.066138	0.93386	0.13228	0.45711	False
LmxM.36.0160.1_38_0.182983682983683_153-172_1	LmxM.36.0160.1	75.434	20.837	75.434	20.837	-1.8074	1490.4	31096	1.5052	0.066138	0.93386	0.13228	0.45711	False
LmxM.25.2090.1_71_0.447983014861996_207-226_1	LmxM.25.2090.1	75.434	20.837	75.434	20.837	-1.8074	1490.4	31096	1.5052	0.066138	0.93386	0.13228	0.45711	False
LmxM.13.1100.1_29_0.139405204460967_455-436_0	LmxM.13.1100.1	112.79	32.744	112.79	32.744	-1.7537	3203.8	81321	1.5052	0.066142	0.93386	0.13228	0.45711	False
LmxM.32.2640.1_67_0.417054263565891_532-551_1	LmxM.32.2640.1	573.3	208.37	573.3	208.37	-1.4557	66585	3.9706e+06	1.5051	0.066143	0.93386	0.13229	0.45711	False
LmxM.31.1960.1_0_0.0861678004535147_72-91_1	LmxM.31.1960.1	199.72	62.511	199.72	62.511	-1.6601	9413	3.1879e+05	1.505	0.066162	0.93384	0.13232	0.45711	False
LmxM.30.0230.1_19_0.0387596899224806_95-114_1	LmxM.30.0230.1	35.202	8.9302	35.202	8.9302	-1.8662	345.11	5045	1.505	0.066168	0.93383	0.13234	0.45711	False
LmxM.23.1010.1_33_0.0659945004582951_225-206_0	LmxM.23.1010.1	35.202	8.9302	35.202	8.9302	-1.8662	345.11	5045	1.505	0.066168	0.93383	0.13234	0.45711	False
LmxM.18.0980.1_29_0.407986111111111_230-249_1	LmxM.18.0980.1	35.202	8.9302	35.202	8.9302	-1.8662	345.11	5045	1.505	0.066168	0.93383	0.13234	0.45711	False
LmxM.28.2450.1_29_0.136196319018405_336-317_0	LmxM.28.2450.1	35.202	8.9302	35.202	8.9302	-1.8662	345.11	5045	1.505	0.066168	0.93383	0.13234	0.45711	False
LmxM.21.0430.1_29_0.457936507936508_573-592_1	LmxM.21.0430.1	130.75	38.697	130.75	38.697	-1.7307	4237	1.1577e+05	1.505	0.066168	0.93383	0.13234	0.45711	False
LmxM.04.1100.1_29_0.0212121212121212_45007_1	LmxM.04.1100.1	130.75	38.697	130.75	38.697	-1.7307	4237	1.1577e+05	1.505	0.066168	0.93383	0.13234	0.45711	False
LmxM.29.0930.1_38_0.0938399539435809_159-178_1	LmxM.29.0930.1	257.19	83.348	257.19	83.348	-1.614	15111	5.837e+05	1.5049	0.066169	0.93383	0.13234	0.45711	False
LmxM.20.0240.1_52_0.352417302798982_270-289_1	LmxM.20.0240.1	121.77	35.721	121.77	35.721	-1.7413	3702.4	97664	1.5048	0.066185	0.93381	0.13237	0.45719	False
LmxM.36.3480.1_38_0.149206349206349_90-109_1	LmxM.36.3480.1	174.22	53.581	174.22	53.581	-1.6827	7276.4	2.2994e+05	1.5046	0.066218	0.93378	0.13244	0.45735	False
LmxM.06.0810.1_0_0.142915392456677_1395-1414_1	LmxM.06.0810.1	248.93	80.372	248.93	80.372	-1.6189	14206	5.3985e+05	1.5045	0.066223	0.93378	0.13245	0.45735	False
LmxM.33.2990.1_29_0.0103174603174603_45102_1	LmxM.33.2990.1	88.724	410.79	88.724	410.79	2.1983	51863	45824	1.5045	0.89977	0.10023	0.20046	0.52756	True
LmxM.31.3560.1_29_0.193960511033682_331-350_1	LmxM.31.3560.1	156.97	47.628	156.97	47.628	-1.6998	5978.3	1.7922e+05	1.5044	0.066235	0.93376	0.13247	0.45735	False
LmxM.13.1080.1_0_0.0388806339772164_152-171_1	LmxM.13.1080.1	156.97	47.628	156.97	47.628	-1.6998	5978.3	1.7922e+05	1.5044	0.066235	0.93376	0.13247	0.45735	False
LmxM.10.0610.1_19_0.190849673202614_285-304_1	LmxM.10.0610.1	335.86	113.12	335.86	113.12	-1.5616	24807	1.1051e+06	1.5044	0.066238	0.93376	0.13248	0.45735	False
LmxM.30.0720.1_52_0.28840877914952_838-857_1	LmxM.30.0720.1	103.45	29.767	103.45	29.767	-1.7634	2714.7	66143	1.5041	0.066278	0.93372	0.13256	0.45751	False
LmxM.05.0520.1_14_0.109481915933529_102-121_1	LmxM.05.0520.1	103.45	29.767	103.45	29.767	-1.7634	2714.7	66143	1.5041	0.066278	0.93372	0.13256	0.45751	False
LmxM.14.0090.1_52_0.386873920552677_444-463_1	LmxM.14.0090.1	79.744	363.16	79.744	363.16	2.1731	40163	35511	1.504	0.90015	0.099849	0.1997	0.52694	True
LmxM.19.1450.1_33_0.0376068376068376_75-56_0	LmxM.19.1450.1	84.773	23.814	84.773	23.814	-1.7894	1858	41097	1.5038	0.06632	0.93368	0.13264	0.45762	False
LmxM.04.0540.1_38_0.174928774928775_302-321_1	LmxM.04.0540.1	182.48	56.558	182.48	56.558	-1.6725	7927.9	2.5688e+05	1.5038	0.066321	0.93368	0.13264	0.45762	False
LmxM.33.0620.1_33_0.263362487852284_1893-1912_1	LmxM.33.0620.1	182.48	56.558	182.48	56.558	-1.6725	7927.9	2.5688e+05	1.5038	0.066321	0.93368	0.13264	0.45762	False
LmxM.26.0950.1_29_0.342047930283224_618-637_1	LmxM.26.0950.1	55.677	14.884	55.677	14.884	-1.8352	832.06	15057	1.5037	0.066324	0.93368	0.13265	0.45762	False
LmxM.36.2250.1_29_0.488708220415537_535-554_1	LmxM.36.2250.1	55.677	14.884	55.677	14.884	-1.8352	832.06	15057	1.5037	0.066324	0.93368	0.13265	0.45762	False
LmxM.02.0110.1_29_0.0996004566210046_344-363_1	LmxM.02.0110.1	94.112	26.791	94.112	26.791	-1.775	2266.1	52757	1.5035	0.066349	0.93365	0.1327	0.45771	False
LmxM.27.0570.1_52_0.265206812652068_432-451_1	LmxM.27.0570.1	94.112	26.791	94.112	26.791	-1.775	2266.1	52757	1.5035	0.066349	0.93365	0.1327	0.45771	False
LmxM.33.4230.1_14_0.209929078014184_144-163_1	LmxM.33.4230.1	112.43	32.744	112.43	32.744	-1.7491	3175.1	80704	1.5033	0.066385	0.93362	0.13277	0.45782	False
LmxM.33.2420.1_33_0.312159709618875_519-500_0	LmxM.33.2420.1	112.43	32.744	112.43	32.744	-1.7491	3175.1	80704	1.5033	0.066385	0.93362	0.13277	0.45782	False
LmxM.03.0910.1_29_0.391414141414141_299-318_1	LmxM.03.0910.1	165.24	50.604	165.24	50.604	-1.6877	6570.1	2.0261e+05	1.5031	0.066407	0.93359	0.13281	0.45782	False
LmxM.11.1040.1_43_0.0714869281045752_172-191_1	LmxM.11.1040.1	165.24	50.604	165.24	50.604	-1.6877	6570.1	2.0261e+05	1.5031	0.066407	0.93359	0.13281	0.45782	False
LmxM.32.0240.1_38_0.083739837398374_100-119_1	LmxM.32.0240.1	156.61	47.628	156.61	47.628	-1.6966	5939.1	1.7825e+05	1.5031	0.06641	0.93359	0.13282	0.45782	False
LmxM.36.3460.1_48_0.27363184079602_175-156_0	LmxM.36.3460.1	121.41	35.721	121.41	35.721	-1.7371	3671.5	96977	1.5031	0.06641	0.93359	0.13282	0.45782	False
LmxM.07.0960.1_19_0.0380622837370242_138-119_0	LmxM.07.0960.1	303.89	101.21	303.89	101.21	-1.5768	20540	8.6993e+05	1.5029	0.066437	0.93356	0.13287	0.45796	False
LmxM.25.2210.1_33_0.266819571865443_342-361_1	LmxM.25.2210.1	82.618	378.04	82.618	378.04	2.1805	43639	38645	1.5028	0.89976	0.10024	0.20048	0.52757	True
LmxM.30.2360.1_29_0.175925925925926_292-273_0	LmxM.30.2360.1	75.074	20.837	75.074	20.837	-1.8006	1470.8	30743	1.5024	0.0665	0.9335	0.133	0.45833	False
LmxM.36.2620.1_19_0.187679907887162_985-966_0	LmxM.36.2620.1	173.5	53.581	173.5	53.581	-1.6767	7189.9	2.2768e+05	1.5021	0.066534	0.93347	0.13307	0.45833	False
LmxM.18.0510.1_29_0.00706057227796358_13-32_1	LmxM.18.0510.1	190.38	59.535	190.38	59.535	-1.6606	8560.3	2.8429e+05	1.5021	0.066537	0.93346	0.13307	0.45833	False
LmxM.29.1760.1_14_0.353603603603604_2034-2053_1	LmxM.29.1760.1	65.376	17.86	65.376	17.86	-1.8153	1128.9	22093	1.5021	0.066539	0.93346	0.13308	0.45833	False
LmxM.30.2700.1_29_0.134680134680135_366-347_0	LmxM.30.2700.1	65.376	17.86	65.376	17.86	-1.8153	1128.9	22093	1.5021	0.066539	0.93346	0.13308	0.45833	False
LmxM.26.0470.1_29_0.0817976075008083_249-268_1	LmxM.26.0470.1	65.376	17.86	65.376	17.86	-1.8153	1128.9	22093	1.5021	0.066539	0.93346	0.13308	0.45833	False
LmxM.32.1740.1_57_0.187134502923977_54-73_1	LmxM.32.1740.1	103.09	29.767	103.09	29.767	-1.7584	2688.3	65595	1.502	0.066543	0.93346	0.13309	0.45833	False
LmxM.08.0520.1_29_0.44945118428654_3108-3127_1	LmxM.08.0520.1	103.09	29.767	103.09	29.767	-1.7584	2688.3	65595	1.502	0.066543	0.93346	0.13309	0.45833	False
LmxM.06.1140.1_43_0.251684502576298_638-619_0	LmxM.06.1140.1	103.09	29.767	103.09	29.767	-1.7584	2688.3	65595	1.502	0.066543	0.93346	0.13309	0.45833	False
Non-targeting-572	Non-target-6	147.63	44.651	147.63	44.651	-1.7031	5302.8	1.5478e+05	1.5019	0.066564	0.93344	0.13313	0.45839	False
LmxM.17.0660.1_29_0.0557707203718048_223-204_0	LmxM.17.0660.1	147.63	44.651	147.63	44.651	-1.7031	5302.8	1.5478e+05	1.5019	0.066564	0.93344	0.13313	0.45839	False
LmxM.22.0860.1_38_0.15352493244903_621-640_1	LmxM.22.0860.1-LmxM.24.0440.1-LmxM.24.0450.1	164.88	50.604	164.88	50.604	-1.6845	6529	2.0156e+05	1.5018	0.066573	0.93343	0.13315	0.4584	False
LmxM.16.1000.1_43_0.126105344098424_319-338_1	LmxM.16.1000.1-LmxM.16.1015.1	198.64	62.511	198.64	62.511	-1.6523	9265.8	3.1469e+05	1.5018	0.066576	0.93342	0.13315	0.4584	False
Non-targeting-928	Non-target-83	206.9	65.488	206.9	65.488	-1.6447	9999.2	3.469e+05	1.5017	0.066592	0.93341	0.13318	0.45847	False
LmxM.25.1060.1_86_0.43319118692253_1210-1229_1	LmxM.25.1060.1	181.76	56.558	181.76	56.558	-1.6669	7837.7	2.5447e+05	1.5014	0.066623	0.93338	0.13325	0.45858	False
LmxM.23.1160.1_33_0.104838709677419_47-28_0	LmxM.23.1160.1	112.07	32.744	112.07	32.744	-1.7445	3146.5	80089	1.5014	0.066629	0.93337	0.13326	0.45858	False
LmxM.23.1010.1_14_0.341277115795906_1110-1129_1	LmxM.23.1010.1	121.05	35.721	121.05	35.721	-1.7328	3640.8	96292	1.5013	0.066637	0.93336	0.13327	0.45858	False
LmxM.29.0610.1_0_0.108426270136307_168-187_1	LmxM.29.0610.1	93.753	26.791	93.753	26.791	-1.7696	2242	52277	1.5013	0.06664	0.93336	0.13328	0.45858	False
LmxM.32.0750.1_19_0.17769130998703_414-395_0	LmxM.32.0750.1	84.414	23.814	84.414	23.814	-1.7833	1836.2	40683	1.5013	0.066643	0.93336	0.13329	0.45858	False
LmxM.30.2720.1_29_0.368159203980099_583-602_1	LmxM.30.2720.1	173.14	53.581	173.14	53.581	-1.6738	7146.9	2.2656e+05	1.5009	0.066693	0.93331	0.13339	0.45878	False
LmxM.28.1330.1_29_0.0158259149357072_45291_1	LmxM.28.1330.1	158.41	800.74	158.41	800.74	2.3304	2.0629e+05	1.8317e+05	1.5008	0.89648	0.10352	0.20703	0.53244	True
LmxM.15.0130.1_43_0.0651282051282051_124-143_1	LmxM.15.0130.1	127.88	625.11	127.88	625.11	2.2804	1.2362e+05	1.0978e+05	1.5007	0.8974	0.1026	0.20521	0.53206	True
LmxM.30.0130.1_43_0.296116504854369_735-716_0	LmxM.30.0130.1	89.443	413.77	89.443	413.77	2.1972	52593	46715	1.5005	0.89896	0.10104	0.20208	0.52919	True
LmxM.12.1240.1_14_0.06367472190257_157-176_1	LmxM.12.1240.1	181.4	56.558	181.4	56.558	-1.664	7792.8	2.5327e+05	1.5002	0.066775	0.93322	0.13355	0.45925	False
LmxM.13.0750.1_43_0.330289193302892_212-231_1	LmxM.13.0750.1	45.26	11.907	45.26	11.907	-1.8416	556.22	9184.8	1.4999	0.066814	0.93319	0.13363	0.45932	False
LmxM.28.2960.1_71_0.446852425180599_423-442_1	LmxM.28.2960.1	45.26	11.907	45.26	11.907	-1.8416	556.22	9184.8	1.4999	0.066814	0.93319	0.13363	0.45932	False
LmxM.29.1000.1_38_0.190398254228041_345-364_1	LmxM.29.1000.1	45.26	11.907	45.26	11.907	-1.8416	556.22	9184.8	1.4999	0.066814	0.93319	0.13363	0.45932	False
LmxM.36.4070.1_43_0.368773946360153_382-401_1	LmxM.36.4070.1	55.318	14.884	55.318	14.884	-1.8261	817.47	14826	1.4999	0.066815	0.93319	0.13363	0.45932	False
LmxM.29.3030.1_48_0.284860557768924_439-420_0	LmxM.29.3030.1	55.318	14.884	55.318	14.884	-1.8261	817.47	14826	1.4999	0.066815	0.93319	0.13363	0.45932	False
LmxM.12.0600.1_43_0.270391779062299_414-433_1	LmxM.12.0600.1	539.89	196.46	539.89	196.46	-1.4537	58970	3.4394e+06	1.4999	0.06682	0.93318	0.13364	0.45932	False
LmxM.31.3000.1_19_0.129859387923904_153-172_1	LmxM.31.3000.1	172.78	53.581	172.78	53.581	-1.6708	7104.1	2.2543e+05	1.4997	0.066852	0.93315	0.1337	0.45939	False
LmxM.23.0550.1_29_0.0137161084529506_38-57_1	LmxM.23.0550.1	310	104.19	310	104.19	-1.564	21179	9.1233e+05	1.4996	0.066862	0.93314	0.13372	0.45939	False
LmxM.30.1620.1_57_0.240740740740741_126-145_1	LmxM.30.1620.1	120.69	35.721	120.69	35.721	-1.7286	3610.2	95611	1.4996	0.066865	0.93314	0.13373	0.45939	False
LmxM.23.0520.1_57_0.415023474178404_439-458_1	LmxM.23.0520.1	120.69	35.721	120.69	35.721	-1.7286	3610.2	95611	1.4996	0.066865	0.93314	0.13373	0.45939	False
LmxM.19.1430.1_57_0.326047358834244_350-369_1	LmxM.19.1430.1	74.715	20.837	74.715	20.837	-1.7938	1451.4	30393	1.4995	0.066866	0.93313	0.13373	0.45939	False
LmxM.33.3730.1_48_0.36950146627566_387-368_0	LmxM.33.3730.1	111.71	32.744	111.71	32.744	-1.74	3118.1	79477	1.4995	0.066875	0.93313	0.13375	0.45941	False
LmxM.18.0120.1_43_0.328125_133-114_0	LmxM.18.0120.1	122.13	592.37	122.13	592.37	2.2687	1.1056e+05	98354	1.4994	0.89734	0.10266	0.20531	0.53206	True
LmxM.15.0210.1_38_0.0102564102564103_45197_1	LmxM.15.0210.1	93.394	434.6	93.394	434.6	2.2062	58212	51799	1.4992	0.8985	0.1015	0.203	0.53004	True
LmxM.33.2560.1_52_0.358595589809463_1671-1690_1	LmxM.33.2560.1	93.394	26.791	93.394	26.791	-1.7641	2218	51799	1.499	0.066934	0.93307	0.13387	0.45946	False
LmxM.36.3670.1_67_0.227450980392157_223-242_1	LmxM.36.3670.1	155.54	47.628	155.54	47.628	-1.6867	5822.2	1.7533e+05	1.499	0.06694	0.93306	0.13388	0.45946	False
LmxM.24.2290.1_33_0.146308724832215_337-318_0	LmxM.24.2290.1	34.843	8.9302	34.843	8.9302	-1.8518	335.74	4923.2	1.499	0.066941	0.93306	0.13388	0.45946	False
LmxM.07.1060.1_52_0.18705501618123_279-298_1	LmxM.07.1060.1	34.843	8.9302	34.843	8.9302	-1.8518	335.74	4923.2	1.499	0.066941	0.93306	0.13388	0.45946	False
LmxM.32.0630.1_29_0.110658520027155_157-176_1	LmxM.32.0630.1	34.843	8.9302	34.843	8.9302	-1.8518	335.74	4923.2	1.499	0.066941	0.93306	0.13388	0.45946	False
Non-targeting-471	Non-target-126	34.843	8.9302	34.843	8.9302	-1.8518	335.74	4923.2	1.499	0.066941	0.93306	0.13388	0.45946	False
LmxM.29.1670.1_71_0.31559497413156_418-437_1	LmxM.29.1670.1	34.843	8.9302	34.843	8.9302	-1.8518	335.74	4923.2	1.499	0.066941	0.93306	0.13388	0.45946	False
LmxM.36.1800.1_52_0.362847222222222_411-430_1	LmxM.36.1800.1	100.58	473.3	100.58	473.3	2.2232	69461	61836	1.4989	0.8981	0.1019	0.2038	0.5309	True
LmxM.24.1140.1_0_0.175853018372703_205-186_0	LmxM.24.1140.1	124.29	604.28	124.29	604.28	2.2724	1.152e+05	1.0255e+05	1.4988	0.89715	0.10285	0.2057	0.53227	True
Non-targeting-682	Non-target-2	65.017	17.86	65.017	17.86	-1.8075	1111.9	21804	1.4988	0.066959	0.93304	0.13392	0.45946	False
LmxM.19.0730.1_43_0.301381692573402_345-364_1	LmxM.19.0730.1	65.017	17.86	65.017	17.86	-1.8075	1111.9	21804	1.4988	0.066959	0.93304	0.13392	0.45946	False
LmxM.24.1130.1_14_0.275185936443543_807-826_1	LmxM.24.1130.1	65.017	17.86	65.017	17.86	-1.8075	1111.9	21804	1.4988	0.066959	0.93304	0.13392	0.45946	False
LmxM.25.0550.1_0_0.189349112426035_388-369_0	LmxM.25.0550.1	65.017	17.86	65.017	17.86	-1.8075	1111.9	21804	1.4988	0.066959	0.93304	0.13392	0.45946	False
LmxM.16.1060.1_0_0.130952380952381_378-397_1	LmxM.16.1060.1	84.055	23.814	84.055	23.814	-1.7772	1814.5	40270	1.4987	0.066969	0.93303	0.13394	0.45946	False
LmxM.25.1570.1_33_0.0720524017467249_504-485_0	LmxM.25.1570.1	84.055	23.814	84.055	23.814	-1.7772	1814.5	40270	1.4987	0.066969	0.93303	0.13394	0.45946	False
LmxM.22.1230.1_38_0.181884057971014_499-518_1	LmxM.22.1230.1	84.055	23.814	84.055	23.814	-1.7772	1814.5	40270	1.4987	0.066969	0.93303	0.13394	0.45946	False
LmxM.29.1050.1_14_0.225172074729597_224-243_1	LmxM.29.1050.1	84.055	23.814	84.055	23.814	-1.7772	1814.5	40270	1.4987	0.066969	0.93303	0.13394	0.45946	False
LmxM.08_29.0370.1_19_0.183453237410072_771-752_0	LmxM.08_29.0370.1	83.336	381.02	83.336	381.02	2.1794	44308	39453	1.4987	0.89892	0.10108	0.20215	0.52928	True
LmxM.33.0450.1_19_0.130026305900038_342-361_1	LmxM.33.0450.1	73.638	330.42	73.638	330.42	2.1507	32968	29356	1.4987	0.89948	0.10052	0.20104	0.52825	True
LmxM.26.1755.1_43_0.31321084864392_353-372_1	LmxM.26.1755.1	172.42	53.581	172.42	53.581	-1.6678	7061.3	2.2432e+05	1.4984	0.067013	0.93299	0.13403	0.45958	False
LmxM.06.0490.1_38_0.181382614647502_262-281_1	LmxM.06.0490.1	129.31	38.697	129.31	38.697	-1.7149	4105.7	1.1276e+05	1.4984	0.067013	0.93299	0.13403	0.45958	False
LmxM.28.1200.1_43_0.205361659079413_399-418_1	LmxM.28.1200.1	129.31	38.697	129.31	38.697	-1.7149	4105.7	1.1276e+05	1.4984	0.067013	0.93299	0.13403	0.45958	False
LmxM.12.0530.1_49_0.31023102310231_571-552_0	LmxM.12.0530.1	24.067	5.9535	24.067	5.9535	-1.85	164.05	2041.2	1.4983	0.067034	0.93297	0.13407	0.45958	False
LmxM.33.4590.1_52_0.173630454967502_179-198_1	LmxM.33.4590.1	24.067	5.9535	24.067	5.9535	-1.85	164.05	2041.2	1.4983	0.067034	0.93297	0.13407	0.45958	False
LmxM.30.2690.1_14_0.0364464692482916_152-133_0	LmxM.30.2690.1	24.067	5.9535	24.067	5.9535	-1.85	164.05	2041.2	1.4983	0.067034	0.93297	0.13407	0.45958	False
LmxM.15.0020.1_29_0.119162640901771_228-209_0	LmxM.15.0020.1	24.067	5.9535	24.067	5.9535	-1.85	164.05	2041.2	1.4983	0.067034	0.93297	0.13407	0.45958	False
LmxM.22.1690partial.1_52_0.247619047619048_279-298_1	LmxM.22.1690a.1-LmxM.22.1690partial.1	49.93	211.35	49.93	211.35	2.0598	13028	11609	1.4981	0.90117	0.098829	0.19766	0.52494	True
LmxM.08_29.1720.1_52_0.280701754385965_109-128_1	LmxM.08_29.1720.1-LmxM.08_29.1730.1-LmxM.08_29.1740.1-LmxM.21.0920.1	221.99	71.442	221.99	71.442	-1.6221	11332	4.1049e+05	1.498	0.06707	0.93293	0.13414	0.45973	False
LmxM.28.1690.1_29_0.135180520570949_798-817_1	LmxM.28.1690.1	102.37	29.767	102.37	29.767	-1.7484	2635.9	64508	1.4979	0.067079	0.93292	0.13416	0.45973	False
Non-targeting-109	Non-target-2	102.37	29.767	102.37	29.767	-1.7484	2635.9	64508	1.4979	0.067079	0.93292	0.13416	0.45973	False
LmxM.14.0340.1_43_0.0194115862905672_60-79_1	LmxM.14.0340.1	155.18	47.628	155.18	47.628	-1.6833	5783.5	1.7436e+05	1.4976	0.067118	0.93288	0.13424	0.45979	False
LmxM.30.1165.1_71_0.482093663911846_170-189_1	LmxM.30.1165.1	111.35	32.744	111.35	32.744	-1.7354	3089.8	78867	1.4976	0.067122	0.93288	0.13424	0.45979	False
LmxM.16.0680.1_52_0.0788690476190476_96-115_1	LmxM.16.0680.1	111.35	32.744	111.35	32.744	-1.7354	3089.8	78867	1.4976	0.067122	0.93288	0.13424	0.45979	False
LmxM.14.1010.1_14_0.246148803670928_746-765_1	LmxM.14.1010.1	109.92	523.9	109.92	523.9	2.2426	85693	76456	1.4972	0.89737	0.10263	0.20526	0.53206	True
LmxM.18.1625.1_67_0.466076696165192_312-331_1	LmxM.18.1625.1	354.54	122.05	354.54	122.05	-1.5308	27026	1.2578e+06	1.497	0.067195	0.9328	0.13439	0.46025	False
LmxM.36.5940.1_14_0.346688034188034_646-665_1	LmxM.36.5940.1	59.628	258.98	59.628	258.98	2.1003	19870	17735	1.4969	0.90011	0.09989	0.19978	0.52694	True
LmxM.25.2180.1_67_0.361761426978818_640-659_1	LmxM.25.2180.1	245.7	80.372	245.7	80.372	-1.6001	13666	5.2323e+05	1.4967	0.06723	0.93277	0.13446	0.4604	False
LmxM.16.1050.1_29_0.0258423290807982_76-95_1	LmxM.16.1050.1	74.356	20.837	74.356	20.837	-1.7869	1432.1	30045	1.4967	0.067235	0.93276	0.13447	0.4604	False
LmxM.29.0550.1_29_0.164750957854406_294-313_1	LmxM.29.0550.1	74.356	20.837	74.356	20.837	-1.7869	1432.1	30045	1.4967	0.067235	0.93276	0.13447	0.4604	False
LmxM.17.1060.1_29_0.429033749422099_921-940_1	LmxM.17.1060.1	163.44	50.604	163.44	50.604	-1.672	6365.9	1.9738e+05	1.4966	0.067248	0.93275	0.1345	0.46041	False
LmxM.28.1260.1_19_0.0648148148148148_210-229_1	LmxM.28.1260.1	163.44	50.604	163.44	50.604	-1.672	6365.9	1.9738e+05	1.4966	0.067248	0.93275	0.1345	0.46041	False
LmxM.13.1590.1_38_0.178428761651132_407-388_0	LmxM.13.1590.1	137.58	678.69	137.58	678.69	2.2942	1.464e+05	1.3075e+05	1.4965	0.89623	0.10377	0.20754	0.53286	True
LmxM.01.0120.1_43_0.184449958643507_219-238_1	LmxM.01.0120.1	188.58	59.535	188.58	59.535	-1.647	8326.9	2.7792e+05	1.4965	0.067268	0.93273	0.13454	0.46051	False
LmxM.33.0430.1_43_0.0938271604938272_69-88_1	LmxM.33.0430.1	72.56	324.46	72.56	324.46	2.1455	31728	28341	1.4963	0.89909	0.10091	0.20182	0.52888	True
LmxM.13.1360.1_19_0.166268894192522_414-433_1	LmxM.13.1360.1	121.77	589.39	121.77	589.39	2.2657	1.0933e+05	97664	1.4963	0.89674	0.10326	0.20652	0.53244	True
LmxM.12.0200.1_43_0.010641627543036_31-50_1	LmxM.12.0200.1	137.58	41.674	137.58	41.674	-1.6992	4598.6	1.3075e+05	1.4962	0.067297	0.9327	0.13459	0.46057	False
LmxM.14.0790.1_14_0.25191684451822_3180-3199_1	LmxM.14.0790.1	137.58	41.674	137.58	41.674	-1.6992	4598.6	1.3075e+05	1.4962	0.067297	0.9327	0.13459	0.46057	False
LmxM.27.0440.1_29_0.138839018551765_225-244_1	LmxM.27.0440.1	154.82	47.628	154.82	47.628	-1.68	5744.9	1.734e+05	1.4962	0.067298	0.9327	0.1346	0.46057	False
LmxM.13.1140.1_81_0.411716171617162_490-509_1	LmxM.13.1140.1	292.75	98.232	292.75	98.232	-1.5657	18919	7.9562e+05	1.4962	0.0673	0.9327	0.1346	0.46057	False
LmxM.01.0660.1_0_0.081959706959707_351-370_1	LmxM.01.0660.1	102.01	29.767	102.01	29.767	-1.7434	2609.9	63968	1.4958	0.06735	0.93265	0.1347	0.46083	False
Non-targeting-433	Non-target-20	81.181	369.11	81.181	369.11	2.1711	41453	37058	1.4957	0.89845	0.10155	0.20309	0.53004	True
LmxM.09.0440.1_43_0.0149880095923261_18-37_1	LmxM.09.0440.1	111	32.744	111	32.744	-1.7307	3061.6	78260	1.4957	0.067372	0.93263	0.13474	0.46094	False
LmxM.34.2810.1_81_0.438149197355996_919-938_1	LmxM.34.2810.1-LmxM.34.2810b.1	64.657	17.86	64.657	17.86	-1.7996	1095	21518	1.4956	0.067384	0.93262	0.13477	0.46094	False
LmxM.19.1560.1_57_0.493851132686084_756-775_1	LmxM.19.1560.1	229.17	74.418	229.17	74.418	-1.6097	11975	4.4298e+05	1.4956	0.067384	0.93262	0.13477	0.46094	False
LmxM.26.0760.1_57_0.209643605870021_97-116_1	LmxM.26.0760.1	44.901	11.907	44.901	11.907	-1.8304	544.3	9011.9	1.4953	0.067422	0.93258	0.13484	0.46116	False
LmxM.19.1320.1_43_0.0453929539295393_56-75_1	LmxM.19.1320.1-LmxM.19.1345.1-LmxM.19.1345apartial.1	128.6	38.697	128.6	38.697	-1.7069	4040.9	1.1126e+05	1.4951	0.067444	0.93256	0.13489	0.46117	False
LmxM.36.2470.1_19_0.181614349775785_248-229_0	LmxM.36.2470.1	128.6	38.697	128.6	38.697	-1.7069	4040.9	1.1126e+05	1.4951	0.067444	0.93256	0.13489	0.46117	False
LmxM.33.2150.1_43_0.00498866213151927_19-38_1	LmxM.33.2150.1	128.6	38.697	128.6	38.697	-1.7069	4040.9	1.1126e+05	1.4951	0.067444	0.93256	0.13489	0.46117	False
LmxM.33.4040.1_29_0.0862745098039216_84-103_1	LmxM.33.4040.1	299.94	101.21	299.94	101.21	-1.5579	19747	8.4312e+05	1.4951	0.06745	0.93255	0.1349	0.46117	False
LmxM.03.0270.1_19_0.0101966496722505_49-30_0	LmxM.03.0270.1	276.59	92.279	276.59	92.279	-1.5733	16985	6.9456e+05	1.495	0.067453	0.93255	0.13491	0.46117	False
LmxM.26.1400.1_14_0.284330484330484_492-511_1	LmxM.26.1400.1	65.017	285.77	65.017	285.77	2.119	24365	21804	1.495	0.89933	0.10067	0.20134	0.52842	True
Non-targeting-349	Non-target-68	260.78	86.325	260.78	86.325	-1.5839	15218	6.0338e+05	1.4949	0.067477	0.93252	0.13495	0.46128	False
LmxM.33.2120.1_43_0.284473398479913_257-276_1	LmxM.33.2120.1	137.22	41.674	137.22	41.674	-1.6955	4564.2	1.2993e+05	1.4947	0.0675	0.9325	0.135	0.46128	False
LmxM.27.2090.1_29_0.140939597315436_66-47_0	LmxM.27.2090.1	145.84	44.651	145.84	44.651	-1.6855	5119.4	1.5031e+05	1.4946	0.067508	0.93249	0.13502	0.46128	False
LmxM.29.0290.1_14_0.252518615856329_1146-1165_1	LmxM.29.0290.1	145.84	44.651	145.84	44.651	-1.6855	5119.4	1.5031e+05	1.4946	0.067508	0.93249	0.13502	0.46128	False
LmxM.18.0750.1_33_0.0478821362799263_87-68_0	LmxM.18.0750.1	577.25	214.32	577.25	214.32	-1.4252	65856	4.0364e+06	1.4946	0.067514	0.93249	0.13503	0.46128	False
LmxM.09.1380.1_19_0.184738955823293_318-337_1	LmxM.09.1380.1	92.676	26.791	92.676	26.791	-1.7531	2170.4	50852	1.4945	0.067529	0.93247	0.13506	0.46128	False
LmxM.33.0770.1_29_0.475743348982786_297-316_1	LmxM.33.0770.1	204.39	65.488	204.39	65.488	-1.6272	9646.8	3.3691e+05	1.4944	0.067538	0.93246	0.13508	0.46128	False
LmxM.30.2180.1_43_0.122969837587007_328-309_0	LmxM.30.2180.1	73.997	20.837	73.997	20.837	-1.78	1413	29700	1.4938	0.067608	0.93239	0.13522	0.46128	False
LmxM.07.0870.1_43_0.175156389633601_192-211_1	LmxM.07.0870.1	73.997	20.837	73.997	20.837	-1.78	1413	29700	1.4938	0.067608	0.93239	0.13522	0.46128	False
LmxM.23.1270.1_29_0.185733070348455_558-577_1	LmxM.23.1270.1	73.997	20.837	73.997	20.837	-1.78	1413	29700	1.4938	0.067608	0.93239	0.13522	0.46128	False
LmxM.22.0100.1_71_0.427595628415301_310-329_1	LmxM.22.0100.1	110.64	32.744	110.64	32.744	-1.7261	3033.6	77656	1.4937	0.067623	0.93238	0.13525	0.46128	False
LmxM.36.3030.1_43_0.205770690964313_265-284_1	LmxM.36.3030.1	101.66	29.767	101.66	29.767	-1.7383	2584	63431	1.4937	0.067623	0.93238	0.13525	0.46128	False
LmxM.29.1330.1_57_0.204374057315234_261-280_1	LmxM.29.1330.1	101.66	29.767	101.66	29.767	-1.7383	2584	63431	1.4937	0.067623	0.93238	0.13525	0.46128	False
LmxM.15.0630.1_29_0.150036153289949_412-431_1	LmxM.15.0630.1	83.336	23.814	83.336	23.814	-1.765	1771.5	39453	1.4937	0.067631	0.93237	0.13526	0.46128	False
LmxM.26.1760.1_43_0.0467224546722455_57-76_1	LmxM.26.1760.1	83.336	23.814	83.336	23.814	-1.765	1771.5	39453	1.4937	0.067631	0.93237	0.13526	0.46128	False
LmxM.23.1430.1_0_0.132450331125828_187-168_0	LmxM.23.1430.1	83.336	23.814	83.336	23.814	-1.765	1771.5	39453	1.4937	0.067631	0.93237	0.13526	0.46128	False
LmxM.36.2830.1_43_0.158249158249158_514-533_1	LmxM.36.2830.1	128.24	38.697	128.24	38.697	-1.7029	4008.7	1.1052e+05	1.4934	0.067661	0.93234	0.13532	0.46128	False
LmxM.23.1100.1_33_0.112704918032787_173-154_0	LmxM.23.1100.1	206.9	1086.5	206.9	1086.5	2.387	3.8685e+05	3.469e+05	1.4934	0.89383	0.10617	0.21234	0.53743	True
LmxM.08.0520.1_29_0.151213171577123_1053-1034_0	LmxM.08.0520.1	145.48	44.651	145.48	44.651	-1.682	5083.2	1.4943e+05	1.4931	0.0677	0.9323	0.1354	0.46128	False
LmxM.33.0280.1_19_0.126126126126126_595-576_0	LmxM.33.0280.1	145.48	44.651	145.48	44.651	-1.682	5083.2	1.4943e+05	1.4931	0.0677	0.9323	0.1354	0.46128	False
LmxM.34.4040.1_33_0.297527706734868_345-364_1	LmxM.34.4040.1	187.51	59.535	187.51	59.535	-1.6388	8188.4	2.7414e+05	1.493	0.067714	0.93229	0.13543	0.46128	False
LmxM.19.1230.1_33_0.218992248062016_221-240_1	LmxM.19.1230.1	34.484	8.9302	34.484	8.9302	-1.8373	326.5	4803.2	1.4929	0.067732	0.93227	0.13546	0.46128	False
LmxM.36.2880.1_0_0.140994785399118_696-715_1	LmxM.36.2880.1	35.562	142.88	35.562	142.88	1.9765	5759	5168.5	1.4928	0.90176	0.09824	0.19648	0.52431	True
LmxM.13.1530.1_29_0.12790346907994_418-437_1	LmxM.13.1530.1	133.63	654.88	133.63	654.88	2.2845	1.3585e+05	1.2195e+05	1.4927	0.89559	0.10441	0.20882	0.5343	True
LmxM.28.1150.1_29_0.0745732255166217_159-178_1	LmxM.28.1150.1	211.93	68.465	211.93	68.465	-1.616	10291	3.6741e+05	1.4927	0.067764	0.93224	0.13553	0.46128	False
LmxM.22.0480.1_38_0.137827715355805_181-200_1	LmxM.22.0480.1	119.26	35.721	119.26	35.721	-1.7115	3489.1	92912	1.4924	0.067791	0.93221	0.13558	0.46128	False
LmxM.34.3020.1_52_0.154919236417034_202-221_1	LmxM.34.3020.1	58.551	253.02	58.551	253.02	2.0928	18910	16979	1.4924	0.89933	0.10067	0.20134	0.52842	True
LmxM.28.0580.1_38_0.0976793248945148_456-475_1	LmxM.28.0580.1	203.67	65.488	203.67	65.488	-1.6221	9547.2	3.3408e+05	1.4923	0.067813	0.93219	0.13563	0.46128	False
LmxM.29.0360.1_57_0.430955993930197_857-838_0	LmxM.29.0360.1	64.298	17.86	64.298	17.86	-1.7917	1078.2	21233	1.4923	0.067814	0.93219	0.13563	0.46128	False
LmxM.01.0610.1_57_0.382513661202186_271-290_1	LmxM.01.0610.1	54.6	14.884	54.6	14.884	-1.8075	788.68	14371	1.4922	0.067818	0.93218	0.13564	0.46128	False
LmxM.17.0235.1_29_0.0092790863668808_44-25_0	LmxM.17.0235.1-LmxM.17.0236.1-LmxM.17.0237.1	92.316	26.791	92.316	26.791	-1.7475	2146.8	50382	1.4921	0.06783	0.93217	0.13566	0.46128	False
LmxM.36.2610.1_60_0.0489467162329616_68-87_1	LmxM.36.2610.1	351.66	122.05	351.66	122.05	-1.5191	26362	1.2336e+06	1.4921	0.067832	0.93217	0.13566	0.46128	False
LmxM.25.0640.1_60_0.198364008179959_86-105_1	LmxM.25.0640.1	153.74	47.628	153.74	47.628	-1.67	5630	1.7053e+05	1.4921	0.067841	0.93216	0.13568	0.46128	False
LmxM.16.1050.1_57_0.472031403336605_1448-1429_0	LmxM.16.1050.1	153.74	47.628	153.74	47.628	-1.67	5630	1.7053e+05	1.4921	0.067841	0.93216	0.13568	0.46128	False
LmxM.34.2770.1_29_0.0412867274569402_157-176_1	LmxM.34.2770.1	12.572	2.9767	12.572	2.9767	-1.771	46.037	439.25	1.492	0.067848	0.93215	0.1357	0.46128	False
LmxM.03.0590.1_29_0.0980252200808946_405-424_1	LmxM.03.0590.1	12.572	0	12.572	0	-3.7626	79.031	439.25	1.492	0.067848	0.93215	0.1357	0.46128	False
LmxM.36.0590.1_57_0.294573643410853_180-199_1	LmxM.36.0590.1	12.572	0	12.572	0	-3.7626	79.031	439.25	1.492	0.067848	0.93215	0.1357	0.46128	False
LmxM.20.0920.1_43_0.0538888888888889_91-110_1	LmxM.20.0920.1	12.572	0	12.572	0	-3.7626	79.031	439.25	1.492	0.067848	0.93215	0.1357	0.46128	False
LmxM.33.1190.1_14_0.162918871252205_729-748_1	LmxM.33.1190.1	12.572	0	12.572	0	-3.7626	79.031	439.25	1.492	0.067848	0.93215	0.1357	0.46128	False
LmxM.36.0440.1_0_0.064872325741891_90-109_1	LmxM.36.0440.1	12.572	0	12.572	0	-3.7626	79.031	439.25	1.492	0.067848	0.93215	0.1357	0.46128	False
LmxM.29.3040.1_43_0.0300751879699248_58-39_0	LmxM.29.3040.1	12.572	2.9767	12.572	2.9767	-1.771	46.037	439.25	1.492	0.067848	0.93215	0.1357	0.46128	False
LmxM.36.6970.1_52_0.235228539576366_206-225_1	LmxM.36.6970.1	12.572	0	12.572	0	-3.7626	79.031	439.25	1.492	0.067848	0.93215	0.1357	0.46128	False
LmxM.36.5420.1_48_0.494252873563218_423-442_1	LmxM.36.5420.1	12.572	0	12.572	0	-3.7626	79.031	439.25	1.492	0.067848	0.93215	0.1357	0.46128	False
LmxM.27.0250.1_57_0.265993265993266_309-328_1	LmxM.27.0250.1	12.572	0	12.572	0	-3.7626	79.031	439.25	1.492	0.067848	0.93215	0.1357	0.46128	False
LmxM.14.1260.1_29_0.156862745098039_77-58_0	LmxM.14.1260.1	12.572	2.9767	12.572	2.9767	-1.771	46.037	439.25	1.492	0.067848	0.93215	0.1357	0.46128	False
LmxM.22.0380.1_29_0.0577223088923557_225-206_0	LmxM.22.0380.1	12.572	2.9767	12.572	2.9767	-1.771	46.037	439.25	1.492	0.067848	0.93215	0.1357	0.46128	False
LmxM.25.1340.1_38_0.0405626431141642_120-139_1	LmxM.25.1340.1	12.572	0	12.572	0	-3.7626	79.031	439.25	1.492	0.067848	0.93215	0.1357	0.46128	False
LmxM.28.2230.1_29_0.267172812725958_729-748_1	LmxM.28.2230.1	12.572	2.9767	12.572	2.9767	-1.771	46.037	439.25	1.492	0.067848	0.93215	0.1357	0.46128	False
LmxM.34.3460.1_29_0.0659439927732611_66-85_1	LmxM.34.3460.1	12.572	2.9767	12.572	2.9767	-1.771	46.037	439.25	1.492	0.067848	0.93215	0.1357	0.46128	False
LmxM.30.1490.1_29_0.0760845868759538_345-364_1	LmxM.30.1490.1	12.572	0	12.572	0	-3.7626	79.031	439.25	1.492	0.067848	0.93215	0.1357	0.46128	False
LmxM.14.0570.1_29_0.127200454287337_443-462_1	LmxM.14.0570.1	12.572	0	12.572	0	-3.7626	79.031	439.25	1.492	0.067848	0.93215	0.1357	0.46128	False
LmxM.33.0815.1_67_0.365079365079365_147-128_0	LmxM.33.0815.1	12.572	0	12.572	0	-3.7626	79.031	439.25	1.492	0.067848	0.93215	0.1357	0.46128	False
LmxM.36.3190.1_52_0.228101116990006_382-401_1	LmxM.36.3190.1	12.572	2.9767	12.572	2.9767	-1.771	46.037	439.25	1.492	0.067848	0.93215	0.1357	0.46128	False
LmxM.07.1100.1_57_0.484749455337691_438-457_1	LmxM.07.1100.1	12.572	0	12.572	0	-3.7626	79.031	439.25	1.492	0.067848	0.93215	0.1357	0.46128	False
LmxM.33.4310.1_29_0.089390142021721_328-309_0	LmxM.33.4310.1	12.572	2.9767	12.572	2.9767	-1.771	46.037	439.25	1.492	0.067848	0.93215	0.1357	0.46128	False
LmxM.33.1190.1_0_0.162918871252205_733-752_1	LmxM.33.1190.1	12.572	0	12.572	0	-3.7626	79.031	439.25	1.492	0.067848	0.93215	0.1357	0.46128	False
LmxM.36.1660.1_43_0.273860911270983_566-585_1	LmxM.36.1660.1	12.572	0	12.572	0	-3.7626	79.031	439.25	1.492	0.067848	0.93215	0.1357	0.46128	False
LmxM.09.0260.1_38_0.122100122100122_94-113_1	LmxM.09.0260.1	12.572	0	12.572	0	-3.7626	79.031	439.25	1.492	0.067848	0.93215	0.1357	0.46128	False
LmxM.36.0590.1_43_0.187596899224806_113-132_1	LmxM.36.0590.1	12.572	0	12.572	0	-3.7626	79.031	439.25	1.492	0.067848	0.93215	0.1357	0.46128	False
LmxM.07.0280.1_14_0.216269841269841_4027-4046_1	LmxM.07.0280.1	178.89	56.558	178.89	56.558	-1.644	7482	2.4496e+05	1.4919	0.067858	0.93214	0.13572	0.4613	False
LmxM.18.1430.1_0_0.171115065243179_573-592_1	LmxM.18.1430.1	344.12	1958.7	344.12	1958.7	2.5055	1.3034e+06	1.1712e+06	1.4919	0.89138	0.10862	0.21725	0.5414	True
LmxM.33.3780.1_0_0.133557800224467_234-253_1	LmxM.33.3780.1	110.28	32.744	110.28	32.744	-1.7214	3005.7	77055	1.4918	0.067876	0.93212	0.13575	0.46133	False
LmxM.36.4950.1_43_0.4487895716946_955-974_1	LmxM.36.4950.1	127.88	38.697	127.88	38.697	-1.6989	3976.6	1.0978e+05	1.4918	0.06788	0.93212	0.13576	0.46133	False
LmxM.31.3490.1_43_0.10705596107056_210-229_1	LmxM.31.3490.1	127.88	38.697	127.88	38.697	-1.6989	3976.6	1.0978e+05	1.4918	0.06788	0.93212	0.13576	0.46133	False
LmxM.29.2440.1_14_0.248172043010753_570-589_1	LmxM.29.2440.1	89.802	413.77	89.802	413.77	2.1915	52476	47165	1.4917	0.8972	0.1028	0.2056	0.53225	True
LmxM.34.4330.1_29_0.0646367521367521_118-137_1	LmxM.34.4330.1	145.12	44.651	145.12	44.651	-1.6784	5047	1.4855e+05	1.4917	0.067892	0.93211	0.13578	0.46133	False
LmxM.11.0640.1_29_0.0890912337082664_495-514_1	LmxM.11.0640.1	101.3	29.767	101.3	29.767	-1.7333	2558.2	62897	1.4916	0.067898	0.9321	0.1358	0.46133	False
LmxM.14.0100.1_19_0.168284789644013_515-534_1	LmxM.14.0100.1	235.64	77.395	235.64	77.395	-1.5939	12521	4.7346e+05	1.4916	0.067904	0.9321	0.13581	0.46133	False
LmxM.34.4160.1_67_0.300878972278567_435-454_1	LmxM.34.4160.1	136.5	41.674	136.5	41.674	-1.688	4495.9	1.2831e+05	1.4915	0.067909	0.93209	0.13582	0.46133	False
LmxM.19.0370.1_52_0.244172494172494_833-852_1	LmxM.19.0370.1	259.35	86.325	259.35	86.325	-1.576	14968	5.9546e+05	1.4915	0.067909	0.93209	0.13582	0.46133	False
LmxM.33.0860.1_43_0.194319880418535_121-140_1	LmxM.33.0860.1	162	50.604	162	50.604	-1.6593	6204.8	1.9326e+05	1.4913	0.067935	0.93206	0.13587	0.46147	False
LmxM.31.0020.1_29_0.237037037037037_343-362_1	LmxM.31.0020.1	82.977	23.814	82.977	23.814	-1.7588	1750.1	39048	1.4911	0.067966	0.93203	0.13593	0.46152	False
LmxM.36.5480.1_57_0.0893574297188755_169-188_1	LmxM.36.5480.1	82.977	23.814	82.977	23.814	-1.7588	1750.1	39048	1.4911	0.067966	0.93203	0.13593	0.46152	False
LmxM.20.0770.1_0_0.179075791760675_2140-2159_1	LmxM.20.0770.1	73.638	20.837	73.638	20.837	-1.7731	1393.9	29356	1.491	0.067986	0.93201	0.13597	0.46154	False
LmxM.36.2830.1_29_0.0379553106825834_121-140_1	LmxM.36.2830.1	170.26	53.581	170.26	53.581	-1.6498	6807.5	2.1767e+05	1.4909	0.067991	0.93201	0.13598	0.46154	False
LmxM.36.4520.1_0_0.147375079063884_461-480_1	LmxM.36.4520.1	195.05	62.511	195.05	62.511	-1.6261	8783.2	3.0125e+05	1.4909	0.067992	0.93201	0.13598	0.46154	False
LmxM.33.4220.1_71_0.320261437908497_186-205_1	LmxM.33.4220.1	131.11	640	131.11	640	2.2786	1.2948e+05	1.1654e+05	1.4907	0.89528	0.10472	0.20944	0.535	True
LmxM.36.0110.1_14_0.213013449654671_581-600_1	LmxM.36.0110.1	118.9	35.721	118.9	35.721	-1.7071	3459.2	92245	1.4907	0.068026	0.93197	0.13605	0.46167	False
LmxM.32.1370.1_33_0.320872274143302_407-426_1	LmxM.32.1370.1	118.9	35.721	118.9	35.721	-1.7071	3459.2	92245	1.4907	0.068026	0.93197	0.13605	0.46167	False
LmxM.33.3080.1_43_0.289426523297491_642-661_1	LmxM.33.3080.1	9.6986	32.744	9.6986	32.744	1.6572	265.55	239.04	1.4906	0.9074	0.092597	0.18519	0.51354	True
LmxM.24.1970.1_14_0.184892402283707_413-432_1	LmxM.24.1970.1	44.542	11.907	44.542	11.907	-1.819	532.52	8840.9	1.4905	0.068041	0.93196	0.13608	0.46167	False
LmxM.34.0730.1_43_0.211625794732062_462-481_1	LmxM.34.0730.1	44.542	11.907	44.542	11.907	-1.819	532.52	8840.9	1.4905	0.068041	0.93196	0.13608	0.46167	False
LmxM.31.0970.1_0_0.199894235854045_1141-1122_0	LmxM.31.0970.1	44.542	11.907	44.542	11.907	-1.819	532.52	8840.9	1.4905	0.068041	0.93196	0.13608	0.46167	False
LmxM.36.1320.1_29_0.45125786163522_570-589_1	LmxM.36.1320.1	114.59	547.72	114.59	547.72	2.2471	93801	84451	1.4904	0.89584	0.10416	0.20833	0.53378	True
LmxM.19.1380.1_38_0.181620445894508_331-350_1	LmxM.19.1380.1	112.43	535.81	112.43	535.81	2.2426	89625	80704	1.4903	0.8959	0.1041	0.2082	0.53375	True
LmxM.33.0910.1_38_0.0436507936507936_19-38_1	LmxM.33.0910.1	202.95	65.488	202.95	65.488	-1.6171	9448.2	3.3127e+05	1.4902	0.06809	0.93191	0.13618	0.46197	False
LmxM.26.1270.1_14_0.278039215686274_706-725_1	LmxM.26.1270.1	127.52	38.697	127.52	38.697	-1.6949	3944.6	1.0905e+05	1.4901	0.068099	0.9319	0.1362	0.46199	False
LmxM.34.4710.1_29_0.15377532228361_331-350_1	LmxM.34.4710.1	161.64	50.604	161.64	50.604	-1.6561	6164.8	1.9224e+05	1.49	0.068109	0.93189	0.13622	0.46201	False
LmxM.34.2370.1_19_0.165654110976104_403-422_1	LmxM.34.2370.1	80.822	366.14	80.822	366.14	2.1658	40703	36668	1.49	0.89734	0.10266	0.20531	0.53206	True
LmxM.06.1110.1_29_0.177798109179628_579-598_1	LmxM.06.1110.1	92.676	428.65	92.676	428.65	2.1974	56439	50852	1.4899	0.89669	0.10331	0.20662	0.53244	True
LmxM.24.1360.1_57_0.305340699815838_824-843_1	LmxM.24.1360.1	109.92	32.744	109.92	32.744	-1.7168	2977.9	76456	1.4899	0.068131	0.93187	0.13626	0.46212	False
LmxM.05.0800.1_71_0.337984496124031_425-444_1	LmxM.05.0800.1	169.91	53.581	169.91	53.581	-1.6467	6765.6	2.1657e+05	1.4897	0.068157	0.93184	0.13631	0.46222	False
LmxM.13.0400.1_19_0.0345679012345679_213-194_0	LmxM.13.0400.1	72.201	321.49	72.201	321.49	2.1393	31072	28007	1.4896	0.89779	0.10221	0.20442	0.5314	True
LmxM.03.0650.1_29_0.367301231802912_994-975_0	LmxM.03.0650.1	178.17	56.558	178.17	56.558	-1.6382	7394.4	2.4261e+05	1.4895	0.068174	0.93183	0.13635	0.46225	False
LmxM.25.1450.1_57_0.343939393939394_451-470_1	LmxM.25.1450.1	100.94	29.767	100.94	29.767	-1.7282	2532.6	62365	1.4895	0.068175	0.93182	0.13635	0.46225	False
LmxM.15.1380.1_43_0.257440476190476_339-358_1	LmxM.15.1380.1	23.708	5.9535	23.708	5.9535	-1.8292	157.61	1969.6	1.4895	0.06818	0.93182	0.13636	0.46225	False
LmxM.15.0880.1_52_0.212570621468927_294-313_1	LmxM.15.0880.1	83.695	381.02	83.695	381.02	2.1733	44201	39860	1.4892	0.89703	0.10297	0.20593	0.53227	True
LmxM.14.0210.1_14_0.361111111111111_474-493_1	LmxM.14.0210.1	63.939	17.86	63.939	17.86	-1.7837	1061.6	20951	1.489	0.068249	0.93175	0.1365	0.46264	False
LmxM.25.0810.1_19_0.0591503267973856_175-194_1	LmxM.25.0810.1	63.939	17.86	63.939	17.86	-1.7837	1061.6	20951	1.489	0.068249	0.93175	0.1365	0.46264	False
LmxM.11.0030.1_38_0.0768398268398268_74-55_0	LmxM.11.0030.1	118.54	35.721	118.54	35.721	-1.7028	3429.4	91580	1.4889	0.068263	0.93174	0.13653	0.46267	False
LmxM.13.1650.1_29_0.00949728648957441_129-148_1	LmxM.13.1650.1	210.5	68.465	210.5	68.465	-1.6063	10086	3.6148e+05	1.4886	0.068298	0.9317	0.1366	0.46281	False
LmxM.14.1430.1_14_0.271984805318139_1428-1447_1	LmxM.14.1430.1	82.618	23.814	82.618	23.814	-1.7527	1729	38645	1.4885	0.068304	0.9317	0.13661	0.46281	False
LmxM.32.2930.1_29_0.0325262900464661_126-145_1	LmxM.32.2930.1	127.16	38.697	127.16	38.697	-1.6908	3912.8	1.0831e+05	1.4884	0.06832	0.93168	0.13664	0.46281	False
LmxM.04.0100.1_38_0.0739476678043231_125-144_1	LmxM.04.0100.1	169.55	53.581	169.55	53.581	-1.6437	6723.9	2.1548e+05	1.4884	0.068323	0.93168	0.13665	0.46281	False
LmxM.28.1110.1_0_0.125925925925926_231-250_1	LmxM.28.1110.1	54.24	14.884	54.24	14.884	-1.7982	774.48	14146	1.4883	0.06833	0.93167	0.13666	0.46281	False
LmxM.36.1950.1_38_0.132348111658456_399-418_1	LmxM.36.1950.1	54.24	14.884	54.24	14.884	-1.7982	774.48	14146	1.4883	0.06833	0.93167	0.13666	0.46281	False
LmxM.25.0710.1_57_0.416435826408126_447-466_1	LmxM.25.0710.1	54.24	14.884	54.24	14.884	-1.7982	774.48	14146	1.4883	0.06833	0.93167	0.13666	0.46281	False
LmxM.15.1290.1_14_0.368094853139316_1360-1379_1	LmxM.15.1290.1	177.81	56.558	177.81	56.558	-1.6353	7350.8	2.4144e+05	1.4883	0.068332	0.93167	0.13666	0.46281	False
LmxM.32.1940.1_29_0.128712871287129_396-377_0	LmxM.32.1940.1	288.8	98.232	288.8	98.232	-1.5462	18159	7.7018e+05	1.4881	0.068366	0.93163	0.13673	0.46286	False
LmxM.20.0350.1_14_0.358092618065108_774-793_1	LmxM.20.0350.1	73.278	20.837	73.278	20.837	-1.7662	1375	29015	1.4881	0.068367	0.93163	0.13673	0.46286	False
LmxM.09.0870.1_57_0.207535121328225_315-334_1	LmxM.09.0870.1	73.278	20.837	73.278	20.837	-1.7662	1375	29015	1.4881	0.068367	0.93163	0.13673	0.46286	False
LmxM.27.0140.1_52_0.136612021857924_89-108_1	LmxM.27.0140.1	202.23	65.488	202.23	65.488	-1.612	9349.7	3.2847e+05	1.488	0.068369	0.93163	0.13674	0.46286	False
LmxM.23.0125.1_14_0.193436960276339_101-120_1	LmxM.23.0125.1	202.23	65.488	202.23	65.488	-1.612	9349.7	3.2847e+05	1.488	0.068369	0.93163	0.13674	0.46286	False
LmxM.06.0950.1_38_0.109289617486339_213-232_1	LmxM.06.0950.1	225.94	1199.6	225.94	1199.6	2.4034	4.7403e+05	4.2818e+05	1.488	0.89233	0.10767	0.21534	0.54036	True
LmxM.36.1410.1_29_0.176987767584098_456-475_1	LmxM.36.1410.1	17.242	62.511	17.242	62.511	1.7998	1024.7	925.59	1.488	0.9043	0.095695	0.19139	0.51981	True
LmxM.22.1320.1_0_0.0174053319748684_201-220_1	LmxM.22.1320.1	242.11	80.372	242.11	80.372	-1.579	13079	5.0513e+05	1.4879	0.068384	0.93162	0.13677	0.46286	False
LmxM.29.1220.1_57_0.437522377372001_1216-1235_1	LmxM.29.1220.1	242.11	80.372	242.11	80.372	-1.579	13079	5.0513e+05	1.4879	0.068384	0.93162	0.13677	0.46286	False
LmxM.31.3940.1_52_0.284772182254197_472-491_1	LmxM.31.3940.1	109.56	32.744	109.56	32.744	-1.7121	2950.2	75861	1.4879	0.068387	0.93161	0.13677	0.46286	False
LmxM.09.0610.1_29_0.156722354813047_387-406_1	LmxM.09.0610.1	296.35	101.21	296.35	101.21	-1.5406	19039	8.1917e+05	1.4878	0.068397	0.9316	0.13679	0.46289	False
LmxM.31.3860.1_14_0.371137768084333_1014-1033_1	LmxM.31.3860.1	91.598	26.791	91.598	26.791	-1.7364	2100	49451	1.4875	0.06844	0.93156	0.13688	0.46289	False
LmxM.07.0190.1_38_0.0236886632825719_23-42_1	LmxM.07.0190.1	160.93	50.604	160.93	50.604	-1.6498	6085.3	1.902e+05	1.4874	0.068459	0.93154	0.13692	0.46289	False
LmxM.17.1190.1_38_0.0719591457753018_158-139_0	LmxM.17.1190.1	220.19	1163.9	220.19	1163.9	2.3968	4.4529e+05	4.026e+05	1.4873	0.8923	0.1077	0.2154	0.54047	True
LmxM.13.1610.1_33_0.164597701149425_350-369_1	LmxM.13.1610.1	144.04	44.651	144.04	44.651	-1.6678	4939.3	1.4592e+05	1.4872	0.068477	0.93152	0.13695	0.46289	False
LmxM.16.1240.1_19_0.0112464854732896_79-60_0	LmxM.16.1240.1	273	92.279	273	92.279	-1.5545	16330	6.7318e+05	1.4872	0.06848	0.93152	0.13696	0.46289	False
LmxM.19.0500.1_62_0.224444444444444_198-217_1	LmxM.19.0500.1	169.19	53.581	169.19	53.581	-1.6406	6682.3	2.1439e+05	1.4871	0.06849	0.93151	0.13698	0.46289	False
Non-targeting-705	Non-target-194	169.19	53.581	169.19	53.581	-1.6406	6682.3	2.1439e+05	1.4871	0.06849	0.93151	0.13698	0.46289	False
LmxM.08_29.1350.1_71_0.43975468975469_1208-1227_1	LmxM.08_29.1350.1	241.75	80.372	241.75	80.372	-1.5769	13021	5.0334e+05	1.487	0.068501	0.9315	0.137	0.46289	False
LmxM.15.0060.1_0_0.0442913385826772_141-122_0	LmxM.15.0060.1	6.4657	20.837	6.4657	20.837	1.5484	103.27	93.406	1.487	0.90844	0.091556	0.18311	0.51145	True
LmxM.31.2080.1_57_0.336374695863747_545-564_1	LmxM.31.2080.1	201.87	65.488	201.87	65.488	-1.6094	9300.7	3.2708e+05	1.487	0.06851	0.93149	0.13702	0.46289	False
LmxM.13.0460.1_57_0.377510040160643_574-555_0	LmxM.13.0460.1	303.53	104.19	303.53	104.19	-1.5337	19869	8.6747e+05	1.487	0.068512	0.93149	0.13702	0.46289	False
LmxM.29.1270.1_14_0.37919621749409_798-817_1	LmxM.29.1270.1	135.42	41.674	135.42	41.674	-1.6766	4394.3	1.2591e+05	1.4868	0.068531	0.93147	0.13706	0.46289	False
LmxM.10.0960.1_0_0.0995456422965717_234-253_1	LmxM.10.0960.1	34.125	8.9302	34.125	8.9302	-1.8226	317.38	4684.8	1.4867	0.068541	0.93146	0.13708	0.46289	False
LmxM.29.1290.1_71_0.32641291810842_273-292_1	LmxM.29.1290.1	34.125	8.9302	34.125	8.9302	-1.8226	317.38	4684.8	1.4867	0.068541	0.93146	0.13708	0.46289	False
LmxM.21.0980.1_14_0.284471589857487_1532-1551_1	LmxM.21.0980.1	34.125	8.9302	34.125	8.9302	-1.8226	317.38	4684.8	1.4867	0.068541	0.93146	0.13708	0.46289	False
LmxM.28.1240.1_43_0.0314757481940144_54-73_1	LmxM.28.1240.1	34.125	8.9302	34.125	8.9302	-1.8226	317.38	4684.8	1.4867	0.068541	0.93146	0.13708	0.46289	False
LmxM.20.1110.1_43_0.282006415864684_963-982_1	LmxM.20.1110.1	34.125	8.9302	34.125	8.9302	-1.8226	317.38	4684.8	1.4867	0.068541	0.93146	0.13708	0.46289	False
LmxM.20.0010.1_33_0.289791115033833_980-999_1	LmxM.20.0010.1	34.125	8.9302	34.125	8.9302	-1.8226	317.38	4684.8	1.4867	0.068541	0.93146	0.13708	0.46289	False
LmxM.34.1170.1_14_0.0336088154269972_52-71_1	LmxM.34.1170.1	34.125	8.9302	34.125	8.9302	-1.8226	317.38	4684.8	1.4867	0.068541	0.93146	0.13708	0.46289	False
LmxM.19.0190.1_43_0.294715447154472_138-157_1	LmxM.19.0190.1	34.125	8.9302	34.125	8.9302	-1.8226	317.38	4684.8	1.4867	0.068541	0.93146	0.13708	0.46289	False
LmxM.32.2500.1_67_0.410416666666667_388-407_1	LmxM.32.2500.1	34.125	8.9302	34.125	8.9302	-1.8226	317.38	4684.8	1.4867	0.068541	0.93146	0.13708	0.46289	False
LmxM.25.0630.1_43_0.160044150110375_138-157_1	LmxM.25.0630.1	34.125	8.9302	34.125	8.9302	-1.8226	317.38	4684.8	1.4867	0.068541	0.93146	0.13708	0.46289	False
LmxM.08.0180.1_29_0.384180790960452_331-350_1	LmxM.08.0180.1	126.8	38.697	126.8	38.697	-1.6868	3881.1	1.0758e+05	1.4867	0.068543	0.93146	0.13709	0.46289	False
LmxM.30.3090.1_43_0.00493370336108541_45291_1	LmxM.30.3090.1	126.8	38.697	126.8	38.697	-1.6868	3881.1	1.0758e+05	1.4867	0.068543	0.93146	0.13709	0.46289	False
LmxM.33.3810.1_46_0.0269360269360269_45260_1	LmxM.33.3810.1	209.78	68.465	209.78	68.465	-1.6014	9984.6	3.5854e+05	1.4865	0.068568	0.93143	0.13714	0.463	False
LmxM.34.0390.1_33_0.378345498783455_617-636_1	LmxM.34.0390.1	152.3	47.628	152.3	47.628	-1.6565	5478.6	1.6674e+05	1.4865	0.068578	0.93142	0.13716	0.463	False
LmxM.30.3145.1_67_0.327777777777778_107-126_1	LmxM.30.3145.1	152.3	47.628	152.3	47.628	-1.6565	5478.6	1.6674e+05	1.4865	0.068578	0.93142	0.13716	0.463	False
LmxM.16.1300.1_0_0.152945113788487_453-472_1	LmxM.16.1300.1	108.84	514.97	108.84	514.97	2.2319	82473	74677	1.4862	0.89521	0.10479	0.20957	0.5352	True
LmxM.14.1380.1_29_0.0293501048218029_23-42_1	LmxM.14.1380.1	160.57	50.604	160.57	50.604	-1.6466	6045.8	1.8919e+05	1.486	0.068636	0.93136	0.13727	0.46324	False
LmxM.26.0630.1_33_0.386345381526104_477-496_1	LmxM.26.0630.1	109.2	32.744	109.2	32.744	-1.7074	2922.7	75267	1.486	0.068645	0.93135	0.13729	0.46324	False
LmxM.22.1030.1_29_0.159716544017443_582-601_1	LmxM.22.1030.1	82.259	23.814	82.259	23.814	-1.7465	1707.9	38245	1.486	0.068646	0.93135	0.13729	0.46324	False
LmxM.08.0230.1_29_0.142128744423199_219-238_1	LmxM.08.0230.1	143.68	44.651	143.68	44.651	-1.6642	4903.7	1.4506e+05	1.4857	0.068674	0.93133	0.13735	0.46338	False
LmxM.34.1380.1_89_0.479293957909029_697-716_1	LmxM.34.1380.1	20.834	77.395	20.834	77.395	1.8442	1599.6	1449.3	1.4857	0.90299	0.097013	0.19403	0.52198	True
LmxM.32.1420.1_77_0.417177914110429_621-602_0	LmxM.32.1420.1	100.22	29.767	100.22	29.767	-1.718	2481.7	61310	1.4853	0.068736	0.93126	0.13747	0.46356	False
LmxM.03.0270.1_29_0.0810876426317067_331-350_1	LmxM.03.0270.1	241.03	80.372	241.03	80.372	-1.5726	12905	4.9977e+05	1.4853	0.068737	0.93126	0.13747	0.46356	False
LmxM.13.1670.1_57_0.433021806853583_133-152_1	LmxM.13.1670.1-LmxM.32.3230.1	117.82	35.721	117.82	35.721	-1.6941	3370.2	90259	1.4852	0.068741	0.93126	0.13748	0.46356	False
LmxM.34.5250.1_43_0.246252676659529_349-330_0	LmxM.34.5250.1	91.239	26.791	91.239	26.791	-1.7308	2076.8	48988	1.4852	0.068749	0.93125	0.1375	0.46356	False
LmxM.34.0790.1_29_0.348048624440179_534-553_1	LmxM.34.0790.1	91.239	26.791	91.239	26.791	-1.7308	2076.8	48988	1.4852	0.068749	0.93125	0.1375	0.46356	False
LmxM.05.1120.1_52_0.213450292397661_67-86_1	LmxM.05.1120.1	91.239	26.791	91.239	26.791	-1.7308	2076.8	48988	1.4852	0.068749	0.93125	0.1375	0.46356	False
LmxM.31.0950.1_29_0.075222816399287_207-226_1	LmxM.31.0950.1	72.919	20.837	72.919	20.837	-1.7592	1356.3	28677	1.4851	0.068752	0.93125	0.1375	0.46356	False
LmxM.11.1180.1_57_0.18609865470852_260-241_0	LmxM.11.1180.1	126.44	38.697	126.44	38.697	-1.6827	3849.5	1.0686e+05	1.485	0.068767	0.93123	0.13753	0.4636	False
LmxM.30.2230.1_38_0.11160384331116_147-166_1	LmxM.30.2230.1	256.47	86.325	256.47	86.325	-1.56	14475	5.798e+05	1.4849	0.068789	0.93121	0.13758	0.46364	False
LmxM.28.2410.1_29_0.11705532693187_250-269_1	LmxM.28.2410.1	768.7	303.63	768.7	303.63	-1.3373	1.0815e+05	8.0088e+06	1.4846	0.068822	0.93118	0.13764	0.46378	False
LmxM.27.2410.1_29_0.0732797140303843_79-98_1	LmxM.27.2410.1	53.881	14.884	53.881	14.884	-1.7888	760.4	13924	1.4844	0.068849	0.93115	0.1377	0.46385	False
LmxM.25.0220.1_14_0.352007469654529_747-766_1	LmxM.25.0220.1	53.881	14.884	53.881	14.884	-1.7888	760.4	13924	1.4844	0.068849	0.93115	0.1377	0.46385	False
LmxM.23.1665.1_57_0.256624825662483_177-196_1	LmxM.23.1665.1	264.02	89.302	264.02	89.302	-1.5533	15263	6.2143e+05	1.4844	0.068851	0.93115	0.1377	0.46385	False
LmxM.15.1220.1_57_0.305964912280702_425-444_1	LmxM.15.1220.1	192.89	62.511	192.89	62.511	-1.6102	8499.9	2.9336e+05	1.4843	0.068869	0.93113	0.13774	0.46393	False
LmxM.29.0930.1_38_0.178468624064479_307-326_1	LmxM.29.0930.1	96.268	446.51	96.268	446.51	2.2019	61335	55690	1.4842	0.89537	0.10463	0.20927	0.53479	True
LmxM.33.0520.1_29_0.149547422274695_756-775_1	LmxM.33.0520.1	108.84	32.744	108.84	32.744	-1.7027	2895.3	74677	1.484	0.068906	0.93109	0.13781	0.4641	False
LmxM.36.5340.1_14_0.330246913580247_849-868_1	LmxM.36.5340.1	108.84	32.744	108.84	32.744	-1.7027	2895.3	74677	1.484	0.068906	0.93109	0.13781	0.4641	False
LmxM.14.0840.1_29_0.241478011969815_918-937_1	LmxM.14.0840.1	74.715	333.39	74.715	333.39	2.1429	33457	30393	1.4838	0.89648	0.10352	0.20704	0.53244	True
LmxM.18.0830.1_19_0.191233651466949_534-553_1	LmxM.18.0830.1	119.26	571.53	119.26	571.53	2.2512	1.0228e+05	92912	1.4838	0.8943	0.1057	0.2114	0.53686	True
LmxM.11.0710.1_14_0.0240622788393489_25-44_1	LmxM.11.0710.1	134.7	41.674	134.7	41.674	-1.669	4327.2	1.2431e+05	1.4836	0.068951	0.93105	0.1379	0.46426	False
LmxM.34.5160.1_57_0.199782844733985_174-193_1	LmxM.34.5160.1	151.59	47.628	151.59	47.628	-1.6498	5403.6	1.6486e+05	1.4836	0.068952	0.93105	0.1379	0.46426	False
LmxM.32.3170.1_60_0.0572327044025157_81-100_1	LmxM.32.3170.1	151.59	47.628	151.59	47.628	-1.6498	5403.6	1.6486e+05	1.4836	0.068952	0.93105	0.1379	0.46426	False
LmxM.34.4130.1_57_0.0761904761904762_127-146_1	LmxM.34.4130.1	113.87	541.76	113.87	541.76	2.2403	91548	83191	1.4835	0.89447	0.10553	0.21106	0.53653	True
LmxM.02.0610.1_38_0.199792960662526_187-206_1	LmxM.02.0610.1	81.899	23.814	81.899	23.814	-1.7402	1687	37847	1.4833	0.068991	0.93101	0.13798	0.46432	False
LmxM.14.0030.1_38_0.0824108241082411_63-82_1	LmxM.14.0030.1	126.08	38.697	126.08	38.697	-1.6786	3818	1.0613e+05	1.4833	0.068992	0.93101	0.13798	0.46432	False
LmxM.15.0600.1_29_0.00585729499467519_19-38_1	LmxM.15.0600.1	126.08	38.697	126.08	38.697	-1.6786	3818	1.0613e+05	1.4833	0.068992	0.93101	0.13798	0.46432	False
LmxM.20.1410.1_43_0.0945753033547466_258-277_1	LmxM.20.1410.1	168.11	53.581	168.11	53.581	-1.6315	6558.3	2.1114e+05	1.4833	0.068996	0.931	0.13799	0.46432	False
LmxM.32.0030.1_29_0.0436864153201676_69-88_1	LmxM.32.0030.1	168.11	53.581	168.11	53.581	-1.6315	6558.3	2.1114e+05	1.4833	0.068996	0.931	0.13799	0.46432	False
LmxM.36.4340.1_67_0.26489226869455_408-427_1	LmxM.36.4340.1	99.86	29.767	99.86	29.767	-1.7129	2456.5	60786	1.4831	0.06902	0.93098	0.13804	0.46444	False
LmxM.02.0560.1_38_0.148977987421384_373-392_1	LmxM.02.0560.1	90.88	26.791	90.88	26.791	-1.7251	2053.7	48529	1.4828	0.069061	0.93094	0.13812	0.46454	False
LmxM.21.1650.1_14_0.315333333333333_476-457_0	LmxM.21.1650.1	90.88	26.791	90.88	26.791	-1.7251	2053.7	48529	1.4828	0.069061	0.93094	0.13812	0.46454	False
LmxM.10.1290.1_71_0.491452991452991_450-469_1	LmxM.10.1290.1	142.96	44.651	142.96	44.651	-1.657	4832.8	1.4333e+05	1.4827	0.069071	0.93093	0.13814	0.46454	False
LmxM.31.2790.1_43_0.207854406130268_210-229_1	LmxM.31.2790.1	142.96	44.651	142.96	44.651	-1.657	4832.8	1.4333e+05	1.4827	0.069071	0.93093	0.13814	0.46454	False
LmxM.29.0100.1_14_0.10536398467433_506-487_0	LmxM.29.0100.1	94.112	434.6	94.112	434.6	2.1953	57967	52757	1.4824	0.89512	0.10488	0.20976	0.53536	True
LmxM.33.2720.1_52_0.304706453178069_625-644_1	LmxM.33.2720.1	216.24	71.442	216.24	71.442	-1.5844	10484	3.8553e+05	1.4823	0.069131	0.93087	0.13826	0.46454	False
LmxM.33.1440.1_29_0.0242976461655277_57-76_1	LmxM.33.1440.1	63.221	17.86	63.221	17.86	-1.7677	1028.8	20394	1.4823	0.069135	0.93086	0.13827	0.46454	False
LmxM.20.0260.1_0_0.0973114935379086_1401-1420_1	LmxM.20.0260.1	63.221	17.86	63.221	17.86	-1.7677	1028.8	20394	1.4823	0.069135	0.93086	0.13827	0.46454	False
LmxM.14.0620.1_52_0.388649425287356_536-555_1	LmxM.14.0620.1	176.01	56.558	176.01	56.558	-1.6208	7134.6	2.3565e+05	1.4823	0.069137	0.93086	0.13827	0.46454	False
LmxM.16.0830.1_38_0.0591581342434585_48-67_1	LmxM.16.0830.1	151.23	47.628	151.23	47.628	-1.6464	5366.4	1.6393e+05	1.4822	0.069141	0.93086	0.13828	0.46454	False
LmxM.36.1120.1_48_0.458791208791209_508-489_0	LmxM.36.1120.1	151.23	47.628	151.23	47.628	-1.6464	5366.4	1.6393e+05	1.4822	0.069141	0.93086	0.13828	0.46454	False
LmxM.06.0900.1_29_0.0503341687552214_235-254_1	LmxM.06.0900.1	151.23	47.628	151.23	47.628	-1.6464	5366.4	1.6393e+05	1.4822	0.069141	0.93086	0.13828	0.46454	False
LmxM.07.1020.1_71_0.26852611430134_973-992_1	LmxM.07.1020.1	72.56	20.837	72.56	20.837	-1.7521	1337.6	28341	1.4822	0.069142	0.93086	0.13828	0.46454	False
LmxM.30.1910.1_34_0.042570281124498_103-122_1	LmxM.30.1910.1	76.511	342.32	76.511	342.32	2.1471	35328	32168	1.4821	0.89602	0.10398	0.20795	0.53339	True
LmxM.08.0545.1_43_0.268575323790048_388-407_1	LmxM.08.0545.1	192.18	62.511	192.18	62.511	-1.6048	8406.5	2.9075e+05	1.482	0.069166	0.93083	0.13833	0.46465	False
LmxM.34.0230.1_14_0.0686540198735321_65-84_1	LmxM.34.0230.1	99.141	461.39	99.141	461.39	2.2071	65613	59746	1.482	0.8948	0.1052	0.2104	0.53589	True
LmxM.33.0790.1_29_0.113978494623656_99-118_1	LmxM.33.0790.1	159.49	50.604	159.49	50.604	-1.6369	5927.8	1.8617e+05	1.482	0.06917	0.93083	0.13834	0.46465	False
LmxM.33.3660.1_43_0.00835945663531871_45165_1	LmxM.33.3660.1	165.95	836.46	165.95	836.46	2.3266	2.2479e+05	2.0472e+05	1.4819	0.89242	0.10758	0.21515	0.54025	True
LmxM.19.1540.1_19_0.189376443418014_496-477_0	LmxM.19.1540.1	198.64	1029.9	198.64	1029.9	2.3685	3.4554e+05	3.1469e+05	1.4819	0.89162	0.10838	0.21675	0.54139	True
Non-targeting-298	Non-target-28	106.33	500.09	106.33	500.09	2.2231	77526	70619	1.4818	0.89442	0.10558	0.21116	0.53661	True
LmxM.19.1410.1_14_0.170046246887229_470-489_1	LmxM.19.1410.1	125.72	38.697	125.72	38.697	-1.6746	3786.7	1.0541e+05	1.4816	0.069219	0.93078	0.13844	0.46487	False
LmxM.29.1090.1_33_0.387487386478305_1157-1138_0	LmxM.29.1090.1	125.72	38.697	125.72	38.697	-1.6746	3786.7	1.0541e+05	1.4816	0.069219	0.93078	0.13844	0.46487	False
Non-targeting-524	Non-target-110	117.1	35.721	117.1	35.721	-1.6854	3311.4	88949	1.4816	0.069226	0.93077	0.13845	0.46487	False
LmxM.25.0600.1_29_0.104166666666667_123-142_1	LmxM.25.0600.1	389.38	139.91	389.38	139.91	-1.4701	31119	1.5739e+06	1.4816	0.069226	0.93077	0.13845	0.46487	False
LmxM.29.2080.1_33_0.141560798548094_244-225_0	LmxM.29.2080.1	183.91	59.535	183.91	59.535	-1.611	7735.2	2.6175e+05	1.4815	0.069241	0.93076	0.13848	0.46493	False
LmxM.22.0970.1_29_0.122526243331612_706-725_1	LmxM.22.0970.1	93.035	428.65	93.035	428.65	2.1919	56319	51324	1.4814	0.89497	0.10503	0.21005	0.53579	True
LmxM.10.0880.1_29_0.367299942429476_1265-1284_1	LmxM.10.0880.1	338.01	119.07	338.01	119.07	-1.4975	23969	1.1221e+06	1.4813	0.069258	0.93074	0.13852	0.46501	False
LmxM.36.4790.1_29_0.199283154121864_550-569_1	LmxM.36.4790.1	43.823	11.907	43.823	11.907	-1.7961	509.33	8504.5	1.4809	0.069311	0.93069	0.13862	0.46525	False
LmxM.18.1070.1_33_0.242570281124498_598-617_1	LmxM.18.1070.1	81.54	23.814	81.54	23.814	-1.734	1666.2	37451	1.4807	0.069339	0.93066	0.13868	0.46525	False
LmxM.30.1040.1_43_0.239026510212951_543-562_1	LmxM.30.1040.1	81.54	23.814	81.54	23.814	-1.734	1666.2	37451	1.4807	0.069339	0.93066	0.13868	0.46525	False
LmxM.33.2950.1_14_0.265563435776202_330-349_1	LmxM.33.2950.1	81.54	23.814	81.54	23.814	-1.734	1666.2	37451	1.4807	0.069339	0.93066	0.13868	0.46525	False
LmxM.22.1060.1_38_0.176282051282051_51-70_1	LmxM.22.1060.1	23.349	5.9535	23.349	5.9535	-1.808	151.29	1899.4	1.4805	0.069364	0.93064	0.13873	0.46525	False
LmxM.29.2210.1_14_0.21089821986683_1545-1564_1	LmxM.29.2210.1	23.349	5.9535	23.349	5.9535	-1.808	151.29	1899.4	1.4805	0.069364	0.93064	0.13873	0.46525	False
LmxM.32.0605.1_19_0.0490654205607477_67-48_0	LmxM.32.0605.1	23.349	5.9535	23.349	5.9535	-1.808	151.29	1899.4	1.4805	0.069364	0.93064	0.13873	0.46525	False
LmxM.20.1040.1_57_0.237775289287047_631-650_1	LmxM.20.1040.1	23.349	5.9535	23.349	5.9535	-1.808	151.29	1899.4	1.4805	0.069364	0.93064	0.13873	0.46525	False
LmxM.30.0090.1_71_0.489519945909398_713-732_1	LmxM.30.0090.1	33.766	8.9302	33.766	8.9302	-1.8078	308.4	4568.2	1.4805	0.069368	0.93063	0.13874	0.46525	False
LmxM.29.3100.1_29_0.0897235263432447_165-184_1	LmxM.29.3100.1	33.766	8.9302	33.766	8.9302	-1.8078	308.4	4568.2	1.4805	0.069368	0.93063	0.13874	0.46525	False
LmxM.26.0800.1_43_0.382246376811594_207-226_1	LmxM.26.0800.1-LmxM.26.0810.1	33.766	8.9302	33.766	8.9302	-1.8078	308.4	4568.2	1.4805	0.069368	0.93063	0.13874	0.46525	False
LmxM.21.1670.1_14_0.385885885885886_507-526_1	LmxM.21.1670.1	53.522	14.884	53.522	14.884	-1.7793	746.46	13703	1.4805	0.069376	0.93062	0.13875	0.46525	False
LmxM.30.1590.1_38_0.0499108734402852_24-43_1	LmxM.30.1590.1	53.522	14.884	53.522	14.884	-1.7793	746.46	13703	1.4805	0.069376	0.93062	0.13875	0.46525	False
LmxM.19.1280.1_49_0.118705035971223_109-90_0	LmxM.19.1280.1	53.522	14.884	53.522	14.884	-1.7793	746.46	13703	1.4805	0.069376	0.93062	0.13875	0.46525	False
LmxM.06.1080.1_86_0.445925925925926_290-309_1	LmxM.06.1080.1	272.64	1485.4	272.64	1485.4	2.4415	7.3538e+05	6.7107e+05	1.4804	0.88994	0.11006	0.22012	0.54353	True
LmxM.24.1800.1_29_0.489096573208723_154-173_1	LmxM.24.1800.1	29.814	116.09	29.814	116.09	1.926	3722	3396.7	1.4804	0.90024	0.09976	0.19952	0.52668	True
Non-targeting-504	Non-target-3	29.814	116.09	29.814	116.09	1.926	3722	3396.7	1.4804	0.90024	0.09976	0.19952	0.52668	True
LmxM.03.0980.1_29_0.107085346215781_129-148_1	LmxM.03.0980.1	207.62	68.465	207.62	68.465	-1.5865	9682.4	3.4979e+05	1.4804	0.06939	0.93061	0.13878	0.4653	False
LmxM.15.1180.1_14_0.214367996648864_2043-2062_1	LmxM.15.1180.1	215.52	71.442	215.52	71.442	-1.5796	10380	3.8248e+05	1.4803	0.069398	0.9306	0.1388	0.46531	False
LmxM.16.1005.1_29_0.0306088126471578_85-104_1	LmxM.16.1005.1	114.59	544.74	114.59	544.74	2.2392	92516	84451	1.4802	0.89376	0.10624	0.21248	0.5375	True
LmxM.14.1010.1_29_0.336610947230416_1018-1037_1	LmxM.14.1010.1	269.76	92.279	269.76	92.279	-1.5374	15751	6.5427e+05	1.4801	0.06943	0.93057	0.13886	0.46546	False
LmxM.29.3450.1_52_0.213101160862355_260-241_0	LmxM.29.3450.1	108.12	32.744	108.12	32.744	-1.6932	2840.9	73504	1.48	0.069431	0.93057	0.13886	0.46546	False
LmxM.32.0860.1_57_0.401278976818545_498-517_1	LmxM.32.0860.1	43.464	178.6	43.464	178.6	2.0141	9131.4	8339.2	1.4799	0.8983	0.1017	0.2034	0.53031	True
LmxM.31.1370.1_29_0.0305311585110832_67-86_1	LmxM.31.1370.1	84.055	381.02	84.055	381.02	2.1672	44095	40270	1.4798	0.89513	0.10487	0.20973	0.53532	True
LmxM.28.1950.1_49_0.358078602620087_745-726_0	LmxM.28.1950.1	191.46	62.511	191.46	62.511	-1.5995	8313.6	2.8816e+05	1.4798	0.069465	0.93053	0.13893	0.4656	False
LmxM.34.3240.1_14_0.386666666666667_921-940_1	LmxM.34.3240.1	142.25	44.651	142.25	44.651	-1.6498	4762.4	1.4161e+05	1.4797	0.069473	0.93053	0.13895	0.46562	False
LmxM.15.0550.1_14_0.328420256991686_1734-1753_1	LmxM.15.0550.1	230.97	77.395	230.97	77.395	-1.5651	11793	4.5133e+05	1.4796	0.069492	0.93051	0.13898	0.46571	False
LmxM.10.0910.1_71_0.483253588516746_312-293_0	LmxM.10.0910.1	167.03	53.581	167.03	53.581	-1.6223	6435.5	2.0792e+05	1.4795	0.069509	0.93049	0.13902	0.46574	False
LmxM.10.0420.1_43_0.256497175141243_450-469_1	LmxM.10.0420.1	150.51	47.628	150.51	47.628	-1.6395	5292.2	1.6208e+05	1.4794	0.069521	0.93048	0.13904	0.46574	False
LmxM.21.0910.1_49_0.3690036900369_306-287_0	LmxM.21.0910.1	150.51	47.628	150.51	47.628	-1.6395	5292.2	1.6208e+05	1.4794	0.069521	0.93048	0.13904	0.46574	False
LmxM.34.3100.1_19_0.0560949298813377_163-144_0	LmxM.34.3100.1	48.493	202.42	48.493	202.42	2.0391	11846	10828	1.4792	0.89764	0.10236	0.20471	0.53153	True
LmxM.31.3200.1_29_0.00781643973777105_26-45_1	LmxM.31.3200.1	366.03	130.98	366.03	130.98	-1.4756	27626	1.3575e+06	1.4791	0.069561	0.93044	0.13912	0.46597	False
LmxM.25.1010.1_52_0.334104938271605_426-445_1	LmxM.25.1010.1	62.861	17.86	62.861	17.86	-1.7596	1012.5	20118	1.4789	0.069587	0.93041	0.13917	0.46597	False
LmxM.33.2630.1_14_0.342991913746631_1534-1515_0	LmxM.33.2630.1	62.861	17.86	62.861	17.86	-1.7596	1012.5	20118	1.4789	0.069587	0.93041	0.13917	0.46597	False
LmxM.26.1080.1_29_0.0839799965511295_480-499_1	LmxM.26.1080.1	62.861	17.86	62.861	17.86	-1.7596	1012.5	20118	1.4789	0.069587	0.93041	0.13917	0.46597	False
LmxM.34.3530.1_33_0.34192037470726_442-423_0	LmxM.34.3530.1	380.4	136.93	380.4	136.93	-1.4674	29639	1.4885e+06	1.4788	0.069591	0.93041	0.13918	0.46597	False
LmxM.17.0235.1_14_0.216512015227219_906-925_1	LmxM.17.0235.1-LmxM.17.0237.1	133.63	41.674	133.63	41.674	-1.6575	4227.5	1.2195e+05	1.4788	0.069591	0.93041	0.13918	0.46597	False
LmxM.23.0100.1_48_0.360153256704981_291-272_0	LmxM.23.0100.1	191.1	62.511	191.1	62.511	-1.5968	8267.3	2.8687e+05	1.4787	0.069616	0.93038	0.13923	0.46602	False
LmxM.33.1720.1_38_0.0450885668276973_21-40_1	LmxM.36.1270.1-LmxM.33.1720.1	365.67	130.98	365.67	130.98	-1.4742	27541	1.3544e+06	1.4785	0.06964	0.93036	0.13928	0.46603	False
LmxM.21.1560.1_11_0.0404411764705882_70-51_0	LmxM.21.1560.1	222.71	74.418	222.71	74.418	-1.5686	10995	4.1368e+05	1.4784	0.069648	0.93035	0.1393	0.46603	False
LmxM.14.1220.1_19_0.00356125356125356_45102_1	LmxM.14.1220.1	222.71	74.418	222.71	74.418	-1.5686	10995	4.1368e+05	1.4784	0.069648	0.93035	0.1393	0.46603	False
LmxM.33.2300.1_34_0.188311688311688_355-336_0	LmxM.33.2300.1	206.9	68.465	206.9	68.465	-1.5816	9582.7	3.469e+05	1.4783	0.069668	0.93033	0.13934	0.46603	False
LmxM.22.0310.1_43_0.194894452626411_387-406_1	LmxM.22.0310.1	187.51	961.48	187.51	961.48	2.3521	2.9952e+05	2.7414e+05	1.4782	0.89111	0.10889	0.21777	0.54182	True
LmxM.25.0490.1_43_0.327619047619048_169-188_1	LmxM.25.0490.1-LmxM.25.0500.1	141.89	44.651	141.89	44.651	-1.6462	4727.4	1.4076e+05	1.4782	0.069675	0.93032	0.13935	0.46603	False
LmxM.22.0560.1_38_0.168724279835391_448-467_1	LmxM.22.0560.1	81.181	23.814	81.181	23.814	-1.7277	1645.5	37058	1.4781	0.06969	0.93031	0.13938	0.46603	False
LmxM.32.3260.1_43_0.295087719298246_834-853_1	LmxM.32.3260.1	81.181	23.814	81.181	23.814	-1.7277	1645.5	37058	1.4781	0.06969	0.93031	0.13938	0.46603	False
LmxM.08_29.2290.1_57_0.0782889426957224_88-107_1	LmxM.08_29.2290.1	90.161	26.791	90.161	26.791	-1.7138	2007.9	47617	1.4781	0.069692	0.93031	0.13938	0.46603	False
LmxM.25.0240.1_86_0.429590017825312_231-250_1	LmxM.25.0240.1	90.161	26.791	90.161	26.791	-1.7138	2007.9	47617	1.4781	0.069692	0.93031	0.13938	0.46603	False
LmxM.30.1440a.1_33_0.33252131546894_825-806_0	LmxM.30.1440a.1-LmxM.30.1440b.1	107.76	32.744	107.76	32.744	-1.6885	2813.9	72922	1.478	0.069697	0.9303	0.13939	0.46603	False
LmxM.36.3600.1_19_0.0343859649122807_43-62_1	LmxM.36.3600.1	89.802	410.79	89.802	410.79	2.1811	51516	47165	1.478	0.89445	0.10555	0.2111	0.53659	True
LmxM.13.1130.1_43_0.268581081081081_481-462_0	LmxM.13.1130.1	150.15	47.628	150.15	47.628	-1.6361	5255.3	1.6115e+05	1.4779	0.069713	0.93029	0.13943	0.46603	False
LmxM.27.1170.1_43_0.0620782726045884_43-62_1	LmxM.27.1170.1	150.15	47.628	150.15	47.628	-1.6361	5255.3	1.6115e+05	1.4779	0.069713	0.93029	0.13943	0.46603	False
LmxM.21.1650.1_38_0.0166666666666667_21-40_1	LmxM.21.1650.1	116.38	35.721	116.38	35.721	-1.6766	3253.2	87650	1.4779	0.069717	0.93028	0.13943	0.46603	False
LmxM.25.2360.1_67_0.218350754936121_365-384_1	LmxM.25.2360.1	51.007	214.32	51.007	214.32	2.0497	13336	12216	1.4776	0.89708	0.10292	0.20584	0.53227	True
LmxM.06.1100.1_71_0.455445544554455_423-404_0	LmxM.06.1100.1	14.368	50.604	14.368	50.604	1.7475	656.53	601.63	1.4773	0.9032	0.096802	0.1936	0.52166	True
LmxM.07.0460.1_52_0.36025641025641_555-574_1	LmxM.07.0460.1	206.54	68.465	206.54	68.465	-1.5791	9533	3.4546e+05	1.4772	0.069808	0.93019	0.13962	0.46647	False
LmxM.04.0860.1_29_0.100340136054422_113-132_1	LmxM.04.0860.1	429.25	157.77	429.25	157.77	-1.4383	36852	1.9873e+06	1.4771	0.06983	0.93017	0.13966	0.46658	False
LmxM.07.0130.1_33_0.204194260485651_363-382_1	LmxM.07.0130.1	290.96	101.21	290.96	101.21	-1.5142	18002	7.84e+05	1.4768	0.069865	0.93014	0.13973	0.46661	False
LmxM.34.4800.1_29_0.0456497175141243_196-215_1	LmxM.34.4800.1	88.724	404.84	88.724	404.84	2.1773	49963	45824	1.4767	0.89424	0.10576	0.21151	0.53709	True
LmxM.12.0330.1_0_0.121410396219557_328-347_1	LmxM.12.0330.1	141.53	44.651	141.53	44.651	-1.6425	4692.6	1.3991e+05	1.4767	0.069879	0.93012	0.13976	0.46661	False
LmxM.34.3240.1_29_0.0691666666666667_159-178_1	LmxM.34.3240.1	30.533	119.07	30.533	119.07	1.9289	3919.4	3594.7	1.4767	0.89941	0.10059	0.20117	0.52829	True
LmxM.34.0370.1_67_0.284072249589491_336-355_1	LmxM.34.0370.1	53.163	14.884	53.163	14.884	-1.7698	732.64	13485	1.4765	0.069911	0.93009	0.13982	0.46661	False
LmxM.18.1050.1_0_0.0328020328020328_139-158_1	LmxM.18.1050.1	53.163	14.884	53.163	14.884	-1.7698	732.64	13485	1.4765	0.069911	0.93009	0.13982	0.46661	False
LmxM.09.0980.1_29_0.445216815623966_1342-1361_1	LmxM.09.0980.1	190.38	62.511	190.38	62.511	-1.5914	8175.2	2.8429e+05	1.4764	0.069919	0.93008	0.13984	0.46661	False
LmxM.21.0027.1_38_0.133592736705577_100-119_1	LmxM.21.0027.1	190.38	62.511	190.38	62.511	-1.5914	8175.2	2.8429e+05	1.4764	0.069919	0.93008	0.13984	0.46661	False
LmxM.04.0440.1_43_0.324186991869919_1269-1288_1	LmxM.04.0440.1	305.69	107.16	305.69	107.16	-1.5036	19706	8.8228e+05	1.4764	0.069923	0.93008	0.13985	0.46661	False
LmxM.17.1210.1_52_0.187836797536567_236-255_1	LmxM.17.1210.1	71.842	20.837	71.842	20.837	-1.738	1300.7	27675	1.4763	0.069933	0.93007	0.13987	0.46661	False
LmxM.30.0050.1_52_0.27536231884058_185-204_1	LmxM.30.0050.1	71.842	20.837	71.842	20.837	-1.738	1300.7	27675	1.4763	0.069933	0.93007	0.13987	0.46661	False
LmxM.32.2835.1_19_0.063135366506153_112-131_1	LmxM.32.2835.1	71.842	20.837	71.842	20.837	-1.738	1300.7	27675	1.4763	0.069933	0.93007	0.13987	0.46661	False
LmxM.17.0730.1_43_0.323722812341932_636-655_1	LmxM.17.0730.1	320.41	113.12	320.41	113.12	-1.4939	21486	9.8738e+05	1.4762	0.069949	0.93005	0.1399	0.46661	False
LmxM.21.0310.1_57_0.478219696969697_498-517_1	LmxM.21.0310.1	43.464	11.907	43.464	11.907	-1.7845	497.93	8339.2	1.4761	0.069962	0.93004	0.13992	0.46661	False
LmxM.33.0660.1_19_0.168067226890756_546-527_0	LmxM.33.0660.1	107.4	32.744	107.4	32.744	-1.6837	2787	72342	1.4761	0.069965	0.93004	0.13993	0.46661	False
LmxM.11.0950.1_52_0.2_259-240_0	LmxM.11.0950.1	107.4	32.744	107.4	32.744	-1.6837	2787	72342	1.4761	0.069965	0.93004	0.13993	0.46661	False
LmxM.32.1240.1_43_0.221208665906499_586-567_0	LmxM.32.1240.1	116.02	35.721	116.02	35.721	-1.6721	3224.3	87004	1.4761	0.069965	0.93003	0.13993	0.46661	False
LmxM.13.1080.1_38_0.0990589400693413_394-413_1	LmxM.13.1080.1	267.97	92.279	267.97	92.279	-1.5278	15434	6.439e+05	1.476	0.069968	0.93003	0.13994	0.46661	False
LmxM.17.0570.1_19_0.0524091293322063_193-174_0	LmxM.17.0570.1	371.42	133.95	371.42	133.95	-1.4645	28196	1.4058e+06	1.476	0.069969	0.93003	0.13994	0.46661	False
LmxM.12.1180.1_29_0.276047673971549_709-728_1	LmxM.12.1180.1	1745.7	12886	1745.7	12886	2.8832	6.2056e+07	5.6979e+07	1.4759	0.88166	0.11834	0.23667	0.55896	True
LmxM.30.2740.1_67_0.406224406224406_493-512_1	LmxM.30.2740.1	89.802	26.791	89.802	26.791	-1.7081	1985.2	47165	1.4757	0.070011	0.92999	0.14002	0.46661	False
LmxM.17.1110.1_14_0.0652224551595621_271-290_1	LmxM.17.1110.1	89.802	26.791	89.802	26.791	-1.7081	1985.2	47165	1.4757	0.070011	0.92999	0.14002	0.46661	False
LmxM.32.1600.1_29_0.0589339339339339_152-171_1	LmxM.32.1600.1	89.802	26.791	89.802	26.791	-1.7081	1985.2	47165	1.4757	0.070011	0.92999	0.14002	0.46661	False
LmxM.30.0110.1_38_0.0524769101595298_128-109_0	LmxM.30.0110.1	101.66	473.3	101.66	473.3	2.208	69060	63431	1.4756	0.89338	0.10662	0.21324	0.53858	True
LmxM.30.2715.1_48_0.476190476190476_217-198_0	LmxM.30.2715.1	132.91	41.674	132.91	41.674	-1.6498	4161.7	1.2039e+05	1.4756	0.070024	0.92998	0.14005	0.46661	False
LmxM.25.0580.1_57_0.357766143106457_198-217_1	LmxM.25.0580.1	62.502	17.86	62.502	17.86	-1.7514	996.44	19845	1.4755	0.070044	0.92996	0.14009	0.46661	False
LmxM.27.0590.1_19_0.152476349471341_270-289_1	LmxM.27.0590.1	80.822	23.814	80.822	23.814	-1.7213	1624.9	36668	1.4755	0.070045	0.92995	0.14009	0.46661	False
LmxM.33.1140.1_52_0.201079622132254_293-312_1	LmxM.33.1140.1	80.822	23.814	80.822	23.814	-1.7213	1624.9	36668	1.4755	0.070045	0.92995	0.14009	0.46661	False
LmxM.23.0870.1_0_0.0406349206349206_60-79_1	LmxM.23.0870.1	80.822	23.814	80.822	23.814	-1.7213	1624.9	36668	1.4755	0.070045	0.92995	0.14009	0.46661	False
LmxM.05.0360.1_43_0.371918542336549_690-709_1	LmxM.05.0360.1	290.24	101.21	290.24	101.21	-1.5107	17866	7.7938e+05	1.4753	0.070065	0.92994	0.14013	0.46661	False
LmxM.26.1360.1_43_0.0310208685843204_49-68_1	LmxM.26.1360.1	12.213	0	12.213	0	-3.7239	74.579	410.3	1.4752	0.070077	0.92992	0.14015	0.46661	False
LmxM.24.0330.1_38_0.116234390009606_367-348_0	LmxM.24.0330.1	12.213	0	12.213	0	-3.7239	74.579	410.3	1.4752	0.070077	0.92992	0.14015	0.46661	False
LmxM.36.2300.1_26_0.221532091097308_328-309_0	LmxM.36.2300.1	12.213	0	12.213	0	-3.7239	74.579	410.3	1.4752	0.070077	0.92992	0.14015	0.46661	False
LmxM.32.1310.1_43_0.253353204172876_516-497_0	LmxM.32.1310.1	12.213	0	12.213	0	-3.7239	74.579	410.3	1.4752	0.070077	0.92992	0.14015	0.46661	False
LmxM.36.4280.1_29_0.0442011354420114_102-121_1	LmxM.36.4280.1	12.213	0	12.213	0	-3.7239	74.579	410.3	1.4752	0.070077	0.92992	0.14015	0.46661	False
LmxM.33.0560.1_0_0.0438409655662052_240-259_1	LmxM.33.0560.1	12.213	0	12.213	0	-3.7239	74.579	410.3	1.4752	0.070077	0.92992	0.14015	0.46661	False
LmxM.04.0400.1_0_0.0221550855991944_18-37_1	LmxM.04.0400.1	12.213	2.9767	12.213	2.9767	-1.7323	42.655	410.3	1.4752	0.070077	0.92992	0.14015	0.46661	False
LmxM.27.0170.1_14_0.224113475177305_310-329_1	LmxM.27.0170.1	12.213	0	12.213	0	-3.7239	74.579	410.3	1.4752	0.070077	0.92992	0.14015	0.46661	False
LmxM.27.1690.1_52_0.0896812533765532_157-176_1	LmxM.27.1690.1	12.213	2.9767	12.213	2.9767	-1.7323	42.655	410.3	1.4752	0.070077	0.92992	0.14015	0.46661	False
LmxM.16.0930.1_38_0.0512820512820513_30-49_1	LmxM.16.0930.1	12.213	0	12.213	0	-3.7239	74.579	410.3	1.4752	0.070077	0.92992	0.14015	0.46661	False
LmxM.04.0330.1_19_0.0924170616113744_241-222_0	LmxM.04.0330.1	12.213	0	12.213	0	-3.7239	74.579	410.3	1.4752	0.070077	0.92992	0.14015	0.46661	False
Non-targeting-425	Non-target-88	205.83	68.465	205.83	68.465	-1.5741	9434.1	3.426e+05	1.4751	0.070089	0.92991	0.14018	0.46662	False
LmxM.30.2320.1_33_0.314516129032258_943-924_0	LmxM.30.2320.1	197.92	65.488	197.92	65.488	-1.581	8769.6	3.1198e+05	1.4751	0.07009	0.92991	0.14018	0.46662	False
LmxM.25.0850.1_33_0.237928007023705_816-797_0	LmxM.25.0850.1	136.86	666.79	136.86	666.79	2.2762	1.4041e+05	1.2912e+05	1.4747	0.89182	0.10818	0.21637	0.54139	True
LmxM.34.2970.1_46_0.0848643919510061_92-111_1	LmxM.34.2970.1	497.14	187.53	497.14	187.53	-1.4017	47929	2.8236e+06	1.4746	0.070154	0.92985	0.14031	0.46689	False
Non-targeting-339	Non-target-158	73.278	324.46	73.278	324.46	2.1315	31547	29015	1.4746	0.89473	0.10527	0.21053	0.53589	True
LmxM.32.3030.1_57_0.206318504190845_631-650_1	LmxM.32.3030.1	98.423	29.767	98.423	29.767	-1.6922	2356.8	58716	1.4745	0.070177	0.92982	0.14035	0.46689	False
LmxM.32.0565.1_86_0.436781609195402_182-201_1	LmxM.32.0565.1	98.423	29.767	98.423	29.767	-1.6922	2356.8	58716	1.4745	0.070177	0.92982	0.14035	0.46689	False
Non-targeting-708	Non-target-61	98.423	29.767	98.423	29.767	-1.6922	2356.8	58716	1.4745	0.070177	0.92982	0.14035	0.46689	False
LmxM.22.1440.1_29_0.00460223537146614_44978_1	LmxM.22.1440.1	98.423	29.767	98.423	29.767	-1.6922	2356.8	58716	1.4745	0.070177	0.92982	0.14035	0.46689	False
LmxM.32.1780.1_14_0.206592956592957_1003-1022_1	LmxM.32.1780.1	98.423	29.767	98.423	29.767	-1.6922	2356.8	58716	1.4745	0.070177	0.92982	0.14035	0.46689	False
Non-targeting-13	Non-target-145	107.04	32.744	107.04	32.744	-1.6789	2760.2	71765	1.474	0.070235	0.92977	0.14047	0.46717	False
Non-targeting-500	Non-target-102	197.56	65.488	197.56	65.488	-1.5784	8722.1	3.1063e+05	1.474	0.070237	0.92976	0.14047	0.46717	False
LmxM.34.0040.1_11_0.148965517241379_327-308_0	LmxM.34.0040.1	157.33	50.604	157.33	50.604	-1.6174	5695.5	1.8021e+05	1.4738	0.070263	0.92974	0.14053	0.4673	False
LmxM.09.0990.1_14_0.300195670011993_4752-4771_1	LmxM.09.0990.1	173.5	56.558	173.5	56.558	-1.6001	6837.4	2.2768e+05	1.4736	0.070293	0.92971	0.14059	0.46731	False
LmxM.14.0720.1_67_0.36436170212766_422-403_0	LmxM.14.0720.1-LmxM.14.0730a.1	149.07	47.628	149.07	47.628	-1.6258	5145.4	1.584e+05	1.4736	0.070293	0.92971	0.14059	0.46731	False
LmxM.13.0700.1_43_0.318769086210947_1353-1372_1	LmxM.13.0700.1	274.43	95.255	274.43	95.255	-1.5168	16053	6.8169e+05	1.4736	0.070294	0.92971	0.14059	0.46731	False
LmxM.15.0750.1_33_0.235146966854284_372-391_1	LmxM.15.0750.1	405.55	148.84	405.55	148.84	-1.44	32950	1.7348e+06	1.4735	0.07031	0.92969	0.14062	0.46738	False
LmxM.19.0930.1_19_0.102538410153641_303-322_1	LmxM.19.0930.1	104.53	488.18	104.53	488.18	2.2127	73595	67802	1.4734	0.89279	0.10721	0.21441	0.53946	True
LmxM.18.1530.1_33_0.365028203062047_1364-1345_0	LmxM.18.1530.1	71.482	20.837	71.482	20.837	-1.7308	1282.5	27345	1.4733	0.070335	0.92966	0.14067	0.4675	False
LmxM.30.1500.1_29_0.0159559036843632_48-67_1	LmxM.30.1500.1	93.394	428.65	93.394	428.65	2.1864	56198	51799	1.473	0.89325	0.10675	0.21349	0.53864	True
LmxM.31.0140.1_29_0.134547778843081_418-437_1	LmxM.31.0140.1	123.93	38.697	123.93	38.697	-1.654	3632	1.0185e+05	1.473	0.070373	0.92963	0.14075	0.46762	False
LmxM.29.2210.1_14_0.213344204375595_1564-1583_1	LmxM.29.2210.1	31.251	122.05	31.251	122.05	1.9318	4121.9	3799.4	1.473	0.89859	0.10141	0.20283	0.52997	True
LmxM.14.0120.1_43_0.145833333333333_147-166_1	LmxM.14.0120.1	189.3	62.511	189.3	62.511	-1.5832	8038	2.8046e+05	1.473	0.070378	0.92962	0.14076	0.46762	False
LmxM.16.0130.1_52_0.322169059011164_195-214_1	LmxM.16.0130.1-LmxM.16.0131.1	333.34	119.07	333.34	119.07	-1.4775	22957	1.0854e+06	1.4729	0.070383	0.92962	0.14077	0.46762	False
LmxM.19.1030.1_0_0.12962962962963_107-126_1	LmxM.19.1030.1	303.89	107.16	303.89	107.16	-1.4951	19351	8.6993e+05	1.4728	0.070402	0.9296	0.1408	0.46762	False
LmxM.33.2515.1_29_0.0651515151515152_37-56_1	LmxM.33.2515.1	80.463	23.814	80.463	23.814	-1.715	1604.5	36280	1.4728	0.070403	0.9296	0.14081	0.46762	False
LmxM.29.2730.1_57_0.42376087779039_1114-1133_1	LmxM.29.2730.1	80.463	23.814	80.463	23.814	-1.715	1604.5	36280	1.4728	0.070403	0.9296	0.14081	0.46762	False
LmxM.34.2130.1_43_0.133069828722003_192-211_1	LmxM.34.2130.1	80.463	23.814	80.463	23.814	-1.715	1604.5	36280	1.4728	0.070403	0.9296	0.14081	0.46762	False
LmxM.36.3870.1_19_0.156583629893238_401-382_0	LmxM.36.3870.1	56.036	238.14	56.036	238.14	2.0679	16581	15290	1.4727	0.89564	0.10436	0.20871	0.5343	True
LmxM.07.0860.1_43_0.151787773933103_649-668_1	LmxM.07.0860.1	354.9	128	354.9	128	-1.4641	25741	1.2608e+06	1.4726	0.070436	0.92956	0.14087	0.46762	False
Non-targeting-189	Non-target-5	97.345	449.49	97.345	449.49	2.1956	62002	57191	1.4725	0.89294	0.10706	0.21411	0.53913	True
LmxM.33.3420.1_71_0.231856133590238_351-370_1	LmxM.33.3420.1	156.97	50.604	156.97	50.604	-1.6141	5657.2	1.7922e+05	1.4725	0.070448	0.92955	0.1409	0.46762	False
LmxM.29.3120.1_57_0.399328859060403_366-347_0	LmxM.29.3120.1	52.804	14.884	52.804	14.884	-1.7602	718.96	13268	1.4724	0.070454	0.92955	0.14091	0.46762	False
LmxM.34.2200.1_19_0.152727272727273_130-111_0	LmxM.34.2200.1	52.804	14.884	52.804	14.884	-1.7602	718.96	13268	1.4724	0.070454	0.92955	0.14091	0.46762	False
LmxM.34.1930.1_43_0.285423037716616_274-293_1	LmxM.34.1930.1	52.804	14.884	52.804	14.884	-1.7602	718.96	13268	1.4724	0.070454	0.92955	0.14091	0.46762	False
LmxM.18.1370.1_14_0.245550161812298_603-622_1	LmxM.18.1370.1	52.804	14.884	52.804	14.884	-1.7602	718.96	13268	1.4724	0.070454	0.92955	0.14091	0.46762	False
LmxM.34.0620.1_19_0.0211640211640212_29-10_0	LmxM.34.0620.1	132.19	41.674	132.19	41.674	-1.642	4096.4	1.1884e+05	1.4724	0.070462	0.92954	0.14092	0.46762	False
LmxM.10.0390.1_14_0.290768380320619_521-540_1	LmxM.10.0390.1-LmxM.10.0405.1-LmxM.10.0460.1-LmxM.10.0465.1-LmxM.10.0470.1-LmxM.10.0465a.1	132.19	41.674	132.19	41.674	-1.642	4096.4	1.1884e+05	1.4724	0.070462	0.92954	0.14092	0.46762	False
LmxM.10.1170.1_81_0.424924924924925_273-292_1	LmxM.10.1170.1	115.31	35.721	115.31	35.721	-1.6633	3166.9	85722	1.4723	0.070466	0.92953	0.14093	0.46762	False
LmxM.33.2710.1_29_0.0206947524020695_21-40_1	LmxM.33.2710.1	115.31	35.721	115.31	35.721	-1.6633	3166.9	85722	1.4723	0.070466	0.92953	0.14093	0.46762	False
LmxM.10.0500.1_14_0.0562397981896424_1146-1127_0	LmxM.10.0500.1	98.064	29.767	98.064	29.767	-1.687	2332.2	58205	1.4723	0.070472	0.92953	0.14094	0.46762	False
LmxM.29.2400.1_52_0.0997566909975669_73-92_1	LmxM.29.2400.1	85.491	386.97	85.491	386.97	2.1653	45446	41935	1.4722	0.89351	0.10649	0.21298	0.5381	True
LmxM.34.1755.1_29_0.016548463356974_45007_1	LmxM.34.1755.1	140.45	44.651	140.45	44.651	-1.6316	4588.7	1.3737e+05	1.4721	0.070496	0.9295	0.14099	0.46775	False
LmxM.16.0750.1_38_0.0841694537346711_148-167_1	LmxM.16.0750.1	228.1	77.395	228.1	77.395	-1.5471	11356	4.3802e+05	1.472	0.070504	0.9295	0.14101	0.46776	False
LmxM.03.0060.1_52_0.215320910973085_204-223_1	LmxM.03.0060.1	204.75	68.465	204.75	68.465	-1.5665	9286.6	3.3832e+05	1.472	0.070515	0.92948	0.14103	0.46779	False
LmxM.36.1310.1_71_0.44702842377261_343-362_1	LmxM.36.1310.1	225.22	1184.7	225.22	1184.7	2.39	4.6034e+05	4.2493e+05	1.4719	0.88897	0.11103	0.22206	0.54555	True
LmxM.11.0320.1_29_0.0400326797385621_150-131_0	LmxM.11.0320.1	361.72	130.98	361.72	130.98	-1.4586	26622	1.3196e+06	1.4719	0.070523	0.92948	0.14105	0.4678	False
LmxM.16.1400.1_43_0.28087986463621_163-182_1	LmxM.16.1400.1	196.85	65.488	196.85	65.488	-1.5732	8627.4	3.0793e+05	1.4718	0.070533	0.92947	0.14107	0.46783	False
LmxM.14.0740.1_38_0.0209713024282561_16-35_1	LmxM.14.0740.1	145.48	714.42	145.48	714.42	2.2881	1.6184e+05	1.4943e+05	1.4718	0.89092	0.10908	0.21816	0.5419	True
LmxM.21.0130.1_0_0.0693049812955306_346-365_1	LmxM.21.0130.1	13.65	47.628	13.65	47.628	1.7309	577.25	533.09	1.4716	0.90238	0.097624	0.19525	0.52339	True
LmxM.24.1930.1_43_0.318465227817746_659-678_1	LmxM.24.1930.1	22.989	5.9535	22.989	5.9535	-1.7866	145.11	1830.7	1.4714	0.070587	0.92941	0.14117	0.46795	False
LmxM.28.0050.1_19_0.128654970760234_204-185_0	LmxM.28.0050.1	22.989	5.9535	22.989	5.9535	-1.7866	145.11	1830.7	1.4714	0.070587	0.92941	0.14117	0.46795	False
LmxM.19.0950.1_57_0.20239570425444_487-506_1	LmxM.19.0950.1	22.989	5.9535	22.989	5.9535	-1.7866	145.11	1830.7	1.4714	0.070587	0.92941	0.14117	0.46795	False
LmxM.36.4500.1_49_0.186567164179104_160-141_0	LmxM.36.4500.1	22.989	5.9535	22.989	5.9535	-1.7866	145.11	1830.7	1.4714	0.070587	0.92941	0.14117	0.46795	False
LmxM.25.1850.1_48_0.0102171136653895_45291_1	LmxM.25.1850.1	22.989	5.9535	22.989	5.9535	-1.7866	145.11	1830.7	1.4714	0.070587	0.92941	0.14117	0.46795	False
LmxM.34.3750.1_29_0.0502364066193853_78-97_1	LmxM.34.3750.1	43.105	11.907	43.105	11.907	-1.7728	486.66	8175.8	1.4711	0.070626	0.92937	0.14125	0.46805	False
LmxM.34.3200.1_14_0.304018912529551_638-657_1	LmxM.34.3200.1	43.105	11.907	43.105	11.907	-1.7728	486.66	8175.8	1.4711	0.070626	0.92937	0.14125	0.46805	False
LmxM.27.1660.1_0_0.190990990990991_735-754_1	LmxM.27.1660.1	43.105	11.907	43.105	11.907	-1.7728	486.66	8175.8	1.4711	0.070626	0.92937	0.14125	0.46805	False
LmxM.22.1570.1_43_0.350780532598714_378-397_1	LmxM.22.1570.1	44.901	184.56	44.901	184.56	2.0153	9751.9	9011.9	1.4711	0.89642	0.10358	0.20715	0.53253	True
LmxM.32.2100.1_19_0.0557768924302789_88-69_0	LmxM.32.2100.1	89.084	26.791	89.084	26.791	-1.6967	1940.2	46268	1.4709	0.070659	0.92934	0.14132	0.46808	False
LmxM.25.0620.1_0_0.1753300330033_846-865_1	LmxM.25.0620.1	89.084	26.791	89.084	26.791	-1.6967	1940.2	46268	1.4709	0.070659	0.92934	0.14132	0.46808	False
LmxM.10.1060.1_52_0.292053663570691_276-295_1	LmxM.10.1060.1	660.94	261.95	660.94	261.95	-1.3319	79596	5.5802e+06	1.4709	0.070665	0.92933	0.14133	0.46808	False
LmxM.26.1090.1_14_0.247863247863248_316-335_1	LmxM.26.1090.1	63.939	276.84	63.939	276.84	2.0971	22663	20951	1.4708	0.89463	0.10537	0.21074	0.53609	True
LmxM.01.0320.1_14_0.361471861471861_330-349_1	LmxM.01.0320.1	8.9802	29.767	8.9802	29.767	1.6243	216.05	199.75	1.4708	0.90416	0.095843	0.19169	0.52	True
LmxM.34.4560.1_33_0.253863134657837_351-332_0	LmxM.34.4560.1	368.19	133.95	368.19	133.95	-1.4519	27433	1.3767e+06	1.4707	0.070681	0.92932	0.14136	0.46808	False
LmxM.23.1670.1_29_0.0235109717868339_50-31_0	LmxM.23.1670.1	196.49	65.488	196.49	65.488	-1.5706	8580.3	3.0659e+05	1.4707	0.070682	0.92932	0.14136	0.46808	False
LmxM.15.0780.1_43_0.0482723577235772_98-79_0	LmxM.15.0780.1	131.83	41.674	131.83	41.674	-1.6381	4064	1.1807e+05	1.4707	0.070683	0.92932	0.14137	0.46808	False
LmxM.20.0940.1_46_0.0599848139711465_75-94_1	LmxM.20.0940.1	131.83	41.674	131.83	41.674	-1.6381	4064	1.1807e+05	1.4707	0.070683	0.92932	0.14137	0.46808	False
LmxM.36.2120.1_14_0.0860637833114897_386-405_1	LmxM.36.2120.1	81.54	366.14	81.54	366.14	2.1532	40498	37451	1.4706	0.89341	0.10659	0.21319	0.5385	True
LmxM.07.0210.1_57_0.349143610013175_258-277_1	LmxM.07.0210.1	219.84	74.418	219.84	74.418	-1.55	10573	4.0103e+05	1.4706	0.0707	0.9293	0.1414	0.46815	False
LmxM.30.1280.1_38_0.00864677907479464_37-56_1	LmxM.30.1280.1-LmxM.30.1290.1	106.33	497.11	106.33	497.11	2.2145	76358	70619	1.4706	0.89213	0.10787	0.21575	0.54107	True
LmxM.28.1220.1_77_0.475583864118896_680-661_0	LmxM.28.1220.1	389.38	142.88	389.38	142.88	-1.44	30381	1.5739e+06	1.4705	0.070719	0.92928	0.14144	0.46823	False
LmxM.29.3550.1_43_0.143790849673203_214-233_1	LmxM.29.3550.1	250.37	86.325	250.37	86.325	-1.5253	13455	5.4733e+05	1.4704	0.070732	0.92927	0.14146	0.46823	False
LmxM.36.4900.1_14_0.31775994966179_2017-2036_1	LmxM.36.4900.1	71.123	20.837	71.123	20.837	-1.7237	1264.3	27018	1.4703	0.070742	0.92926	0.14148	0.46823	False
LmxM.29.2340.1_14_0.281815650236703_1009-1028_1	LmxM.29.2340.1	71.123	20.837	71.123	20.837	-1.7237	1264.3	27018	1.4703	0.070742	0.92926	0.14148	0.46823	False
LmxM.34.4600.1_43_0.275503573749188_418-437_1	LmxM.34.4600.1	71.123	20.837	71.123	20.837	-1.7237	1264.3	27018	1.4703	0.070742	0.92926	0.14148	0.46823	False
LmxM.10.1100.1_48_0.484350547730829_615-634_1	LmxM.10.1100.1	67.531	294.7	67.531	294.7	2.1093	25802	23873	1.4703	0.89424	0.10576	0.21151	0.53709	True
LmxM.31.2910.1_14_0.0800397713149391_312-331_1	LmxM.31.2910.1	78.666	351.25	78.666	351.25	2.1446	37152	34375	1.4702	0.8935	0.1065	0.213	0.5381	True
LmxM.20.1140.1_57_0.163032191069574_147-166_1	LmxM.20.1140.1	80.103	23.814	80.103	23.814	-1.7086	1584.3	35894	1.4701	0.070765	0.92923	0.14153	0.4683	False
LmxM.32.0260.1_38_0.0914634146341463_93-74_0	LmxM.32.0260.1	80.103	23.814	80.103	23.814	-1.7086	1584.3	35894	1.4701	0.070765	0.92923	0.14153	0.4683	False
LmxM.25.1110.1_14_0.0905293188649447_1769-1788_1	LmxM.25.1110.1	97.704	29.767	97.704	29.767	-1.6817	2307.7	57697	1.4701	0.07077	0.92923	0.14154	0.4683	False
LmxM.20.1020.1_52_0.270603937270604_806-825_1	LmxM.20.1020.1	132.91	642.97	132.91	642.97	2.2658	1.3008e+05	1.2039e+05	1.4701	0.89098	0.10902	0.21804	0.5419	True
LmxM.05.0970.1_57_0.309973045822102_355-336_0	LmxM.05.0970.1	302.45	107.16	302.45	107.16	-1.4883	19069	8.6013e+05	1.4699	0.070789	0.92921	0.14158	0.46839	False
LmxM.12.1300.1_38_0.0262172284644195_43-62_1	LmxM.12.1300.1	272.64	95.255	272.64	95.255	-1.5073	15732	6.7107e+05	1.4696	0.07083	0.92917	0.14166	0.46858	False
LmxM.31.3350.1_38_0.178553363682347_702-721_1	LmxM.31.3350.1	272.64	95.255	272.64	95.255	-1.5073	15732	6.7107e+05	1.4696	0.07083	0.92917	0.14166	0.46858	False
LmxM.18.0480.1_19_0.089126559714795_96-115_1	LmxM.18.0480.1	526.96	202.42	526.96	202.42	-1.376	52663	3.2456e+06	1.4696	0.070836	0.92916	0.14167	0.46858	False
LmxM.26.1290.1_43_0.22972972972973_413-394_0	LmxM.26.1290.1	345.92	125.02	345.92	125.02	-1.4609	24397	1.1859e+06	1.4695	0.070848	0.92915	0.1417	0.46862	False
LmxM.22.0720.1_52_0.110425844346549_365-384_1	LmxM.22.0720.1	94.112	431.63	94.112	431.63	2.1854	56958	52757	1.4694	0.89248	0.10752	0.21504	0.54025	True
LmxM.13.0780.1_43_0.0831899024670109_136-155_1	LmxM.13.0780.1	472.36	178.6	472.36	178.6	-1.3981	43146	2.4984e+06	1.4694	0.070857	0.92914	0.14171	0.46864	False
LmxM.28.0705.1_43_0.427622841965471_313-332_1	LmxM.28.0705.1	316.82	113.12	316.82	113.12	-1.4777	20748	9.6111e+05	1.4694	0.070868	0.92913	0.14174	0.46867	False
LmxM.22.0440.1_14_0.361564361564362_1392-1411_1	LmxM.22.0440.1	147.99	47.628	147.99	47.628	-1.6154	5036.7	1.5568e+05	1.4692	0.070883	0.92912	0.14177	0.46869	False
LmxM.17.1270.1_14_0.30293501048218_282-301_1	LmxM.17.1270.1	211.57	71.442	211.57	71.442	-1.5531	9818.5	3.6592e+05	1.4691	0.070896	0.9291	0.14179	0.46869	False
LmxM.23.0845.1_14_0.109059829059829_311-330_1	LmxM.23.0845.1	131.47	41.674	131.47	41.674	-1.6342	4031.6	1.173e+05	1.4691	0.070905	0.92909	0.14181	0.46869	False
LmxM.22.0160.1_57_0.321978913219789_387-406_1	LmxM.22.0160.1	169.55	851.34	169.55	851.34	2.3213	2.3242e+05	2.1548e+05	1.4688	0.88958	0.11042	0.22084	0.54439	True
LmxM.32.2680.1_29_0.0662674650698603_160-179_1	LmxM.32.2680.1	61.784	17.86	61.784	17.86	-1.735	964.63	19304	1.4686	0.070975	0.92903	0.14195	0.46887	False
LmxM.36.6130.1_57_0.451345755693582_429-448_1	LmxM.36.6130.1	61.784	17.86	61.784	17.86	-1.735	964.63	19304	1.4686	0.070975	0.92903	0.14195	0.46887	False
LmxM.08_29.1600.1_0_0.131179637787567_261-280_1	LmxM.08_29.1600.1	195.77	65.488	195.77	65.488	-1.5653	8486.5	3.0391e+05	1.4685	0.070981	0.92902	0.14196	0.46887	False
LmxM.05.0680.1_29_0.193083573487032_208-189_0	LmxM.05.0680.1	88.724	26.791	88.724	26.791	-1.6909	1917.9	45824	1.4685	0.070987	0.92901	0.14197	0.46887	False
LmxM.15.0130.1_38_0.188205128205128_360-379_1	LmxM.15.0130.1	88.724	26.791	88.724	26.791	-1.6909	1917.9	45824	1.4685	0.070987	0.92901	0.14197	0.46887	False
LmxM.30.0130.1_43_0.360436893203884_895-876_0	LmxM.30.0130.1	88.724	26.791	88.724	26.791	-1.6909	1917.9	45824	1.4685	0.070987	0.92901	0.14197	0.46887	False
LmxM.16.0140.1_67_0.315581854043393_151-170_1	LmxM.16.0140.1	88.724	26.791	88.724	26.791	-1.6909	1917.9	45824	1.4685	0.070987	0.92901	0.14197	0.46887	False
Non-targeting-366	Non-target-129	56.755	241.12	56.755	241.12	2.0677	16994	15762	1.4684	0.89473	0.10527	0.21054	0.53589	True
LmxM.33.0060.1_14_0.201063164477799_637-656_1	LmxM.33.0060.1	56.755	241.12	56.755	241.12	2.0677	16994	15762	1.4684	0.89473	0.10527	0.21054	0.53589	True
LmxM.31.2770.1_43_0.0851657940663176_234-253_1	LmxM.31.2770.1	52.444	14.884	52.444	14.884	-1.7505	705.4	13054	1.4684	0.071004	0.929	0.14201	0.46894	False
LmxM.11.0080.1_0_0.0290519877675841_15-34_1	LmxM.11.0080.1	155.9	50.604	155.9	50.604	-1.6042	5543.2	1.763e+05	1.4683	0.071009	0.92899	0.14202	0.46894	False
LmxM.15.0530.1_29_0.348589675359234_1974-1955_0	LmxM.15.0530.1	234.2	80.372	234.2	80.372	-1.5313	11832	4.6659e+05	1.468	0.071057	0.92894	0.14211	0.46903	False
LmxM.36.4790.1_14_0.254121863799283_705-724_1	LmxM.36.4790.1	97.345	29.767	97.345	29.767	-1.6765	2283.4	57191	1.4679	0.071069	0.92893	0.14214	0.46903	False
LmxM.26.0550.1_71_0.481137909709338_771-790_1	LmxM.26.0550.1	97.345	29.767	97.345	29.767	-1.6765	2283.4	57191	1.4679	0.071069	0.92893	0.14214	0.46903	False
LmxM.25.1030.1_43_0.0564454614797864_144-163_1	LmxM.25.1030.1	97.345	29.767	97.345	29.767	-1.6765	2283.4	57191	1.4679	0.071069	0.92893	0.14214	0.46903	False
LmxM.34.0330.1_43_0.213372664700098_213-232_1	LmxM.34.0330.1	97.345	29.767	97.345	29.767	-1.6765	2283.4	57191	1.4679	0.071069	0.92893	0.14214	0.46903	False
LmxM.36.6560.1_38_0.145641025641026_135-154_1	LmxM.36.6560.1	422.79	157.77	422.79	157.77	-1.4164	35118	1.9164e+06	1.4679	0.07107	0.92893	0.14214	0.46903	False
LmxM.36.1880.1_57_0.457217847769029_864-883_1	LmxM.36.1880.1	26.581	101.21	26.581	101.21	1.8898	2784.6	2585	1.4678	0.89838	0.10162	0.20325	0.53027	True
LmxM.36.1830.1_0_0.183750949126803_479-498_1	LmxM.36.1830.1	33.047	8.9302	33.047	8.9302	-1.7776	290.81	4340.1	1.4678	0.07108	0.92892	0.14216	0.46903	False
LmxM.04.1120.1_60_0.275799086757991_600-619_1	LmxM.04.1120.1	147.63	47.628	147.63	47.628	-1.6119	5000.7	1.5478e+05	1.4678	0.071082	0.92892	0.14216	0.46903	False
LmxM.16.0990.1_57_0.24113475177305_331-350_1	LmxM.16.0990.1	301.38	107.16	301.38	107.16	-1.4831	18859	8.5282e+05	1.4678	0.071082	0.92892	0.14216	0.46903	False
LmxM.15.0100.1_33_0.221238938053097_380-361_0	LmxM.15.0100.1	163.8	53.581	163.8	53.581	-1.5942	6074	1.9842e+05	1.4677	0.071093	0.92891	0.14219	0.46906	False
LmxM.24.0010.1_67_0.259587020648968_344-363_1	LmxM.24.0010.1	139.37	44.651	139.37	44.651	-1.6205	4486.1	1.3487e+05	1.4675	0.071124	0.92888	0.14225	0.46923	False
LmxM.18.0930.1_29_0.164184803360061_423-442_1	LmxM.18.0930.1	79.744	23.814	79.744	23.814	-1.7022	1564.1	35511	1.4674	0.07113	0.92887	0.14226	0.46923	False
LmxM.16.0170.1_0_0.0220770443793647_300-281_0	LmxM.16.0170.1	70.764	20.837	70.764	20.837	-1.7165	1246.3	26694	1.4673	0.071153	0.92885	0.14231	0.4693	False
LmxM.27.0340.1_14_0.345811051693405_384-403_1	LmxM.27.0340.1	70.764	20.837	70.764	20.837	-1.7165	1246.3	26694	1.4673	0.071153	0.92885	0.14231	0.4693	False
LmxM.08_29.1040.1_0_0.0538880112339828_302-321_1	LmxM.08_29.1040.1	322.93	116.09	322.93	116.09	-1.468	21390	1.006e+06	1.4671	0.071169	0.92883	0.14234	0.46936	False
LmxM.07.0770.1_43_0.446895424836601_537-556_1	LmxM.07.0770.1	286.29	101.21	286.29	101.21	-1.491	17127	7.5424e+05	1.467	0.071185	0.92882	0.14237	0.46943	False
LmxM.32.1370.1_57_0.430685358255452_549-568_1	LmxM.32.1370.1	39.872	160.74	39.872	160.74	1.9845	7304.9	6788.8	1.467	0.89619	0.10381	0.20762	0.53286	True
LmxM.08_29.0480partial.1_62_0.221333333333333_163-182_1	LmxM.08_29.0480partial.1	155.54	50.604	155.54	50.604	-1.6009	5505.4	1.7533e+05	1.4669	0.071198	0.9288	0.1424	0.46944	False
LmxM.17.1120.1_57_0.378151260504202_143-124_0	LmxM.17.1120.1	155.54	50.604	155.54	50.604	-1.6009	5505.4	1.7533e+05	1.4669	0.071198	0.9288	0.1424	0.46944	False
LmxM.36.0750.1_33_0.217729393468118_845-826_0	LmxM.36.0750.1	114.23	35.721	114.23	35.721	-1.6498	3081.7	83820	1.4667	0.071231	0.92877	0.14246	0.46957	False
LmxM.24.0820.1_0_0.0770165208940719_628-647_1	LmxM.24.0820.1	322.57	116.09	322.57	116.09	-1.4664	21316	1.0033e+06	1.4665	0.07126	0.92874	0.14252	0.46972	False
LmxM.34.0500.1_38_0.0630482456140351_233-214_0	LmxM.34.0500.1	163.44	53.581	163.44	53.581	-1.5911	6034.4	1.9738e+05	1.4664	0.071273	0.92873	0.14255	0.46972	False
LmxM.16.1580.1_57_0.42151344590369_1343-1362_1	LmxM.16.1580.1	147.28	47.628	147.28	47.628	-1.6084	4964.8	1.5388e+05	1.4663	0.071281	0.92872	0.14256	0.46972	False
LmxM.16.0730.1_0_0.184580259922726_1044-1063_1	LmxM.16.0730.1	147.28	47.628	147.28	47.628	-1.6084	4964.8	1.5388e+05	1.4663	0.071281	0.92872	0.14256	0.46972	False
LmxM.24.1480.1_76_0.219032429558745_401-420_1	LmxM.24.1480.1	225.94	77.395	225.94	77.395	-1.5335	11033	4.2818e+05	1.4663	0.071282	0.92872	0.14256	0.46972	False
LmxM.17.0290.1_29_0.178986517898652_378-397_1	LmxM.17.0290.1	170.26	854.32	170.26	854.32	2.3202	2.3397e+05	2.1767e+05	1.4662	0.88902	0.11098	0.22196	0.54541	True
LmxM.15.1010.1_29_0.145710543549443_439-458_1	LmxM.15.1010.1	196.13	1006.1	196.13	1006.1	2.3531	3.2806e+05	3.0525e+05	1.4661	0.88835	0.11165	0.2233	0.5467	True
LmxM.22.1480.1_74_0.248_197-178_0	LmxM.22.1480.1	105.61	32.744	105.61	32.744	-1.6596	2654.5	69484	1.4659	0.071333	0.92867	0.14267	0.46994	False
LmxM.30.1880.1_52_0.00602636534839925_45133_1	LmxM.30.1880.1	105.61	32.744	105.61	32.744	-1.6596	2654.5	69484	1.4659	0.071333	0.92867	0.14267	0.46994	False
LmxM.18.0090.1_29_0.162771627716277_393-412_1	LmxM.18.0090.1	322.21	116.09	322.21	116.09	-1.4648	21242	1.0007e+06	1.4658	0.071352	0.92865	0.1427	0.46994	False
LmxM.16.0820.1_29_0.419634703196347_913-932_1	LmxM.16.0820.1	130.75	41.674	130.75	41.674	-1.6264	3967.4	1.1577e+05	1.4658	0.071354	0.92865	0.14271	0.46994	False
LmxM.34.2590.1_43_0.36061684460261_300-319_1	LmxM.34.2590.1	96.986	29.767	96.986	29.767	-1.6712	2259.2	56688	1.4657	0.071372	0.92863	0.14274	0.46994	False
LmxM.34.3600.1_29_0.404634581105169_451-470_1	LmxM.34.3600.1	96.986	29.767	96.986	29.767	-1.6712	2259.2	56688	1.4657	0.071372	0.92863	0.14274	0.46994	False
LmxM.29.3160.1_29_0.0105485232067511_45102_1	LmxM.29.3160.1	96.986	29.767	96.986	29.767	-1.6712	2259.2	56688	1.4657	0.071372	0.92863	0.14274	0.46994	False
LmxM.03.0830.1_60_0.297270955165692_308-289_0	LmxM.03.0830.1	202.59	68.465	202.59	68.465	-1.5513	8995.2	3.2987e+05	1.4656	0.071382	0.92862	0.14276	0.46994	False
LmxM.27.0800.1_43_0.444759206798867_479-460_0	LmxM.27.0800.1	155.18	50.604	155.18	50.604	-1.5976	5467.8	1.7436e+05	1.4655	0.071388	0.92861	0.14278	0.46994	False
LmxM.27.2390.1_29_0.0227120908483634_29-48_1	LmxM.27.2390.1	155.18	50.604	155.18	50.604	-1.5976	5467.8	1.7436e+05	1.4655	0.071388	0.92861	0.14278	0.46994	False
LmxM.33.0920.1_0_0.182701652089407_372-391_1	LmxM.33.0920.1	103.81	482.23	103.81	482.23	2.2049	71601	66693	1.4653	0.89116	0.10884	0.21768	0.54177	True
LmxM.04.0040.1_43_0.237003058103976_306-325_1	LmxM.04.0040.1	248.21	86.325	248.21	86.325	-1.5129	13104	5.3613e+05	1.4651	0.071443	0.92856	0.14289	0.47022	False
Non-targeting-245	Non-target-59	61.425	17.86	61.425	17.86	-1.7268	948.92	19037	1.4651	0.071449	0.92855	0.1429	0.47022	False
LmxM.08.0380.1_19_0.142133752400908_810-829_1	LmxM.08.0380.1	61.425	17.86	61.425	17.86	-1.7268	948.92	19037	1.4651	0.071449	0.92855	0.1429	0.47022	False
LmxM.34.0080.1_43_0.071264367816092_117-136_1	LmxM.34.0080.1	163.08	53.581	163.08	53.581	-1.5879	5995	1.9635e+05	1.465	0.071454	0.92855	0.14291	0.47022	False
LmxM.27.1600.1_67_0.417047184170472_270-289_1	LmxM.27.1600.1	146.92	47.628	146.92	47.628	-1.6049	4929.1	1.5298e+05	1.4648	0.071482	0.92852	0.14296	0.47028	False
LmxM.25.2240.1_67_0.398809523809524_660-679_1	LmxM.25.2240.1	113.87	35.721	113.87	35.721	-1.6453	3053.6	83191	1.4648	0.071489	0.92851	0.14298	0.47028	False
LmxM.29.2840.1_52_0.219487179487179_207-226_1	LmxM.29.2840.1	113.87	35.721	113.87	35.721	-1.6453	3053.6	83191	1.4648	0.071489	0.92851	0.14298	0.47028	False
LmxM.23.1150.1_57_0.459989401165872_861-880_1	LmxM.23.1150.1	79.385	23.814	79.385	23.814	-1.6958	1544.1	35130	1.4647	0.071499	0.9285	0.143	0.47028	False
LmxM.36.4720.1_14_0.362179487179487_1579-1598_1	LmxM.36.4720.1	79.385	23.814	79.385	23.814	-1.6958	1544.1	35130	1.4647	0.071499	0.9285	0.143	0.47028	False
LmxM.36.3800.1_74_0.217813051146384_238-257_1	LmxM.36.3800.1	79.385	23.814	79.385	23.814	-1.6958	1544.1	35130	1.4647	0.071499	0.9285	0.143	0.47028	False
LmxM.08_29.2240.1_29_0.489067894131185_1278-1259_0	LmxM.08_29.2240.1	280.9	1524.1	280.9	1524.1	2.4356	7.7276e+05	7.2073e+05	1.4644	0.88637	0.11363	0.22727	0.55121	True
LmxM.07.0830.1_29_0.111481790380873_799-818_1	LmxM.07.0830.1	138.65	44.651	138.65	44.651	-1.6131	4418.3	1.3321e+05	1.4644	0.071549	0.92845	0.1431	0.47035	False
LmxM.03.0930.1_14_0.0735434574976122_145-164_1	LmxM.03.0930.1	529.11	205.39	529.11	205.39	-1.3609	52397	3.2775e+06	1.4643	0.071551	0.92845	0.1431	0.47035	False
LmxM.23.1045.1_38_0.0362962962962963_44-63_1	LmxM.23.1045.1	89.802	407.81	89.802	407.81	2.1706	50565	47165	1.4643	0.89165	0.10835	0.21671	0.54139	True
LmxM.34.1820.1_76_0.354014598540146_302-283_0	LmxM.34.1820.1	122.13	38.697	122.13	38.697	-1.6331	3480.5	98354	1.4642	0.071565	0.92844	0.14313	0.47035	False
LmxM.19.1060.1_67_0.499865915795119_1860-1879_1	LmxM.19.1060.1	122.13	38.697	122.13	38.697	-1.6331	3480.5	98354	1.4642	0.071565	0.92844	0.14313	0.47035	False
LmxM.32.2470.1_52_0.180833333333333_207-226_1	LmxM.32.2470.1	70.405	20.837	70.405	20.837	-1.7092	1228.5	26371	1.4642	0.071568	0.92843	0.14314	0.47035	False
LmxM.04.0600.1_0_0.0237382140876317_211-230_1	LmxM.04.0600.1	240.31	83.348	240.31	83.348	-1.5165	12318	4.9621e+05	1.4642	0.071569	0.92843	0.14314	0.47035	False
LmxM.34.4610.1_43_0.0451388888888889_47-28_0	LmxM.34.4610.1	130.39	41.674	130.39	41.674	-1.6224	3935.5	1.1501e+05	1.4641	0.07158	0.92842	0.14316	0.47038	False
LmxM.14.0900.1_29_0.181693989071038_529-548_1	LmxM.14.0900.1	105.25	32.744	105.25	32.744	-1.6547	2628.4	68921	1.4639	0.071613	0.92839	0.14323	0.47052	False
LmxM.30.2370.1_57_0.100255427841635_147-166_1	LmxM.30.2370.1	105.25	32.744	105.25	32.744	-1.6547	2628.4	68921	1.4639	0.071613	0.92839	0.14323	0.47052	False
LmxM.25.1560.1_43_0.398533950617284_1030-1049_1	LmxM.25.1560.1	88.006	26.791	88.006	26.791	-1.6793	1873.7	44942	1.4636	0.071652	0.92835	0.1433	0.47074	False
LmxM.36.3180.1_43_0.134892511221356_563-582_1	LmxM.36.3180.1	170.62	56.558	170.62	56.558	-1.5762	6505.5	2.1877e+05	1.4635	0.07166	0.92834	0.14332	0.47075	False
LmxM.06.0930.1_29_0.15093479252166_327-346_1	LmxM.06.0930.1	159.13	788.83	159.13	788.83	2.3023	1.9826e+05	1.8516e+05	1.4634	0.88873	0.11127	0.22253	0.54605	True
LmxM.20_36.6480a.1_0_0.0933333333333333_45039_1	LmxM.36.6480.1-LmxM.20_36.6480a.1	100.58	464.37	100.58	464.37	2.1958	66172	61836	1.463	0.89082	0.10918	0.21836	0.54212	True
LmxM.10.0950.1_48_0.435081148564295_693-712_1	LmxM.10.0950.1	113.51	35.721	113.51	35.721	-1.6408	3025.6	82565	1.4629	0.071749	0.92825	0.1435	0.47117	False
LmxM.25.2010.1_57_0.16547619047619_129-148_1	LmxM.25.2010.1	138.29	44.651	138.29	44.651	-1.6094	4384.6	1.3239e+05	1.4628	0.071763	0.92824	0.14353	0.47117	False
LmxM.01.0500.1_43_0.0936911487758945_195-214_1	LmxM.01.0500.1	154.46	50.604	154.46	50.604	-1.591	5392.9	1.7244e+05	1.4627	0.071771	0.92823	0.14354	0.47117	False
LmxM.23.1045.1_57_0.457777777777778_621-602_0	LmxM.23.1045.1	154.46	50.604	154.46	50.604	-1.591	5392.9	1.7244e+05	1.4627	0.071771	0.92823	0.14354	0.47117	False
LmxM.21.0883.1_67_0.437908496732026_263-282_1	LmxM.21.0883.1	65.376	282.79	65.376	282.79	2.0961	23634	22093	1.4627	0.89287	0.10713	0.21426	0.53927	True
LmxM.18.1230.1_29_0.0520665593129361_91-110_1	LmxM.18.1230.1	389.74	2226.6	389.74	2226.6	2.5112	1.687e+06	1.5774e+06	1.4625	0.88454	0.11546	0.23093	0.55385	True
LmxM.07.0150.1_38_0.0508096035734227_84-103_1	LmxM.07.0150.1	247.13	86.325	247.13	86.325	-1.5067	12930	5.3058e+05	1.4625	0.071803	0.9282	0.14361	0.4712	False
LmxM.36.6380.1_43_0.141958670260557_306-325_1	LmxM.36.6380.1	130.03	41.674	130.03	41.674	-1.6185	3903.7	1.1426e+05	1.4625	0.071807	0.92819	0.14361	0.4712	False
LmxM.34.1660.1_57_0.325009908838684_812-831_1	LmxM.34.1660.1	121.77	38.697	121.77	38.697	-1.6289	3450.6	97664	1.4625	0.071808	0.92819	0.14362	0.4712	False
LmxM.27.0530.1_29_0.12156862745098_210-229_1	LmxM.27.0530.1	224.5	77.395	224.5	77.395	-1.5243	10821	4.217e+05	1.4624	0.071809	0.92819	0.14362	0.4712	False
LmxM.34.3570.1_29_0.484313725490196_1725-1744_1	LmxM.34.3570.1	162.36	53.581	162.36	53.581	-1.5816	5916.6	1.9429e+05	1.4624	0.071818	0.92818	0.14364	0.4712	False
LmxM.27.2110.1_34_0.180555555555556_436-417_0	LmxM.27.2110.1	170.26	56.558	170.26	56.558	-1.5731	6464.6	2.1767e+05	1.4623	0.071834	0.92817	0.14367	0.4712	False
LmxM.03.0220.1_57_0.0787486515641855_64-83_1	LmxM.03.0220.1	28.018	107.16	28.018	107.16	1.8982	3131.9	2929.8	1.4622	0.89701	0.10299	0.20597	0.53229	True
LmxM.14.0980.1_29_0.175824175824176_341-322_0	LmxM.14.0980.1	22.63	5.9535	22.63	5.9535	-1.7648	139.05	1763.5	1.4621	0.071853	0.92815	0.14371	0.4712	False
LmxM.36.5600.1_29_0.465253239104829_785-804_1	LmxM.36.5600.1	22.63	5.9535	22.63	5.9535	-1.7648	139.05	1763.5	1.4621	0.071853	0.92815	0.14371	0.4712	False
LmxM.25.1780.1_14_0.380897583429229_996-977_0	LmxM.25.1780.1	22.63	5.9535	22.63	5.9535	-1.7648	139.05	1763.5	1.4621	0.071853	0.92815	0.14371	0.4712	False
LmxM.36.2310.1_43_0.0858895705521472_94-75_0	LmxM.36.2310.1	61.784	264.93	61.784	264.93	2.0826	20634	19304	1.4621	0.89303	0.10697	0.21394	0.53905	True
LmxM.27.1045.1_67_0.426303854875283_191-172_0	LmxM.27.1045.1	33.406	130.98	33.406	130.98	1.9395	4759.9	4453.3	1.4621	0.89611	0.10389	0.20778	0.53318	True
LmxM.33.3960.1_0_0.0849148418491484_345-364_1	LmxM.33.3960.1	79.026	23.814	79.026	23.814	-1.6893	1524.2	34751	1.462	0.071872	0.92813	0.14374	0.4712	False
LmxM.10.0540.1_19_0.00734618916437098_29-10_0	LmxM.10.0540.1	79.026	23.814	79.026	23.814	-1.6893	1524.2	34751	1.462	0.071872	0.92813	0.14374	0.4712	False
LmxM.33.3240.1_14_0.234064785788924_445-464_1	LmxM.33.3240.1	146.2	47.628	146.2	47.628	-1.5979	4858	1.512e+05	1.4619	0.071887	0.92811	0.14377	0.4712	False
LmxM.34.4430.1_19_0.0251572327044025_27-8_0	LmxM.34.4430.1	146.2	47.628	146.2	47.628	-1.5979	4858	1.512e+05	1.4619	0.071887	0.92811	0.14377	0.4712	False
LmxM.30.2730.1_52_0.0202020202020202_45133_1	LmxM.30.2730.1	104.89	32.744	104.89	32.744	-1.6498	2602.4	68360	1.4618	0.071895	0.92811	0.14379	0.4712	False
LmxM.34.0870.1_14_0.213564213564214_588-607_1	LmxM.34.0870.1	61.065	17.86	61.065	17.86	-1.7184	933.33	18773	1.4616	0.07193	0.92807	0.14386	0.4712	False
LmxM.36.3220.1_43_0.249243799153055_405-424_1	LmxM.36.3220.1	43.823	178.6	43.823	178.6	2.0025	9082.9	8504.5	1.4615	0.89462	0.10538	0.21075	0.53609	True
LmxM.10.0760.1_0_0.0368615060558189_63-82_1	LmxM.10.0760.1	224.15	77.395	224.15	77.395	-1.522	10768	4.2009e+05	1.4615	0.071942	0.92806	0.14388	0.4712	False
LmxM.26.0420.1_52_0.261597321855571_543-562_1	LmxM.26.0420.1	122.13	580.46	122.13	580.46	2.2395	1.0503e+05	98354	1.4614	0.88957	0.11043	0.22086	0.54439	True
LmxM.08_29.1630.1_14_0.287629994526546_1047-1066_1	LmxM.08_29.1630.1	181.4	916.83	181.4	916.83	2.3311	2.7043e+05	2.5327e+05	1.4613	0.88769	0.11231	0.22462	0.54809	True
LmxM.21.0460.1_0_0.166131907308378_462-481_1	LmxM.21.0460.1	32.688	8.9302	32.688	8.9302	-1.7623	282.21	4228.6	1.4613	0.071967	0.92803	0.14393	0.4712	False
LmxM.21.0470.1_0_0.0278871391076115_81-100_1	LmxM.21.0470.1	32.688	8.9302	32.688	8.9302	-1.7623	282.21	4228.6	1.4613	0.071967	0.92803	0.14393	0.4712	False
LmxM.26.0740.1_14_0.394944707740916_994-1013_1	LmxM.26.0740.1	32.688	8.9302	32.688	8.9302	-1.7623	282.21	4228.6	1.4613	0.071967	0.92803	0.14393	0.4712	False
LmxM.21.1020.1_43_0.0358649789029536_29-48_1	LmxM.21.1020.1	137.94	44.651	137.94	44.651	-1.6057	4351	1.3157e+05	1.4612	0.071978	0.92802	0.14396	0.4712	False
LmxM.09.0300.1_60_0.278236914600551_198-217_1	LmxM.09.0300.1	276.23	98.232	276.23	98.232	-1.4822	15842	6.9241e+05	1.4612	0.071979	0.92802	0.14396	0.4712	False
LmxM.36.3940.1_43_0.22333942717855_726-745_1	LmxM.36.3940.1	70.046	20.837	70.046	20.837	-1.702	1210.7	26051	1.4611	0.071988	0.92801	0.14398	0.4712	False
LmxM.36.1560.1_29_0.0304232804232804_39-58_1	LmxM.36.1560.1	87.647	26.791	87.647	26.791	-1.6735	1851.7	44505	1.4611	0.071989	0.92801	0.14398	0.4712	False
LmxM.32.0570.1_38_0.0919540229885057_156-175_1	LmxM.32.0570.1	87.647	26.791	87.647	26.791	-1.6735	1851.7	44505	1.4611	0.071989	0.92801	0.14398	0.4712	False
LmxM.08_29.1050.1_29_0.18475588338602_520-539_1	LmxM.08_29.1050.1	87.647	26.791	87.647	26.791	-1.6735	1851.7	44505	1.4611	0.071989	0.92801	0.14398	0.4712	False
LmxM.26.1070.1_71_0.42434988179669_710-729_1	LmxM.26.1070.1	87.647	26.791	87.647	26.791	-1.6735	1851.7	44505	1.4611	0.071989	0.92801	0.14398	0.4712	False
LmxM.29.3250.1_14_0.123624595469256_372-391_1	LmxM.29.3250.1	42.387	11.907	42.387	11.907	-1.7491	464.5	7854.6	1.4611	0.07199	0.92801	0.14398	0.4712	False
LmxM.27.0010.1_38_0.174222222222222_192-211_1	LmxM.27.0010.1	42.387	11.907	42.387	11.907	-1.7491	464.5	7854.6	1.4611	0.07199	0.92801	0.14398	0.4712	False
LmxM.25.2190.1_48_0.441798941798942_504-485_0	LmxM.25.2190.1	42.387	11.907	42.387	11.907	-1.7491	464.5	7854.6	1.4611	0.07199	0.92801	0.14398	0.4712	False
LmxM.36.3000.1_57_0.476788830715532_1360-1379_1	LmxM.36.3000.1	177.81	59.535	177.81	59.535	-1.5626	6994.3	2.4144e+05	1.4611	0.071991	0.92801	0.14398	0.4712	False
LmxM.08_29.0810.1_67_0.318132464712269_576-595_1	LmxM.08_29.0810.1	169.91	56.558	169.91	56.558	-1.5701	6423.8	2.1657e+05	1.461	0.072009	0.92799	0.14402	0.4712	False
LmxM.36.5520.1_19_0.165680473372781_173-154_0	LmxM.36.5520.1	113.15	35.721	113.15	35.721	-1.6363	2997.7	81942	1.461	0.072011	0.92799	0.14402	0.4712	False
LmxM.36.5310.1_86_0.455197132616487_498-517_1	LmxM.36.5310.1	113.15	35.721	113.15	35.721	-1.6363	2997.7	81942	1.461	0.072011	0.92799	0.14402	0.4712	False
LmxM.23.0840.1_0_0.190025252525253_298-317_1	LmxM.23.0840.1	113.15	35.721	113.15	35.721	-1.6363	2997.7	81942	1.461	0.072011	0.92799	0.14402	0.4712	False
LmxM.33.0310.1_62_0.354255825011888_738-757_1	LmxM.33.0310.1	113.15	35.721	113.15	35.721	-1.6363	2997.7	81942	1.461	0.072011	0.92799	0.14402	0.4712	False
LmxM.08.1000.1_14_0.137406653088934_1002-1021_1	LmxM.08.1000.1	113.15	35.721	113.15	35.721	-1.6363	2997.7	81942	1.461	0.072011	0.92799	0.14402	0.4712	False
LmxM.10.0810.1_29_0.0433297375044948_237-256_1	LmxM.10.0810.1	445.42	169.67	445.42	169.67	-1.3872	38017	2.171e+06	1.4609	0.072015	0.92799	0.14403	0.4712	False
LmxM.24.2340.1_60_0.334027777777778_475-494_1	LmxM.24.2340.1	129.67	41.674	129.67	41.674	-1.6145	3872	1.1351e+05	1.4608	0.072036	0.92796	0.14407	0.4713	False
LmxM.22.0730.1_52_0.334132693844924_414-433_1	LmxM.22.0730.1	53.881	226.23	53.881	226.23	2.0498	14852	13924	1.4606	0.89341	0.10659	0.21319	0.5385	True
LmxM.09.1110.1_57_0.276440554339898_373-392_1	LmxM.09.1110.1	565.39	223.25	565.39	223.25	-1.3367	58529	3.8409e+06	1.4605	0.072078	0.92792	0.14416	0.47143	False
LmxM.32.0235.1_38_0.0636766334440753_110-129_1	LmxM.32.0235.1	145.84	47.628	145.84	47.628	-1.5944	4822.7	1.5031e+05	1.4604	0.072091	0.92791	0.14418	0.47143	False
LmxM.34.0220.1_57_0.356060606060606_292-273_0	LmxM.34.0220.1	145.84	47.628	145.84	47.628	-1.5944	4822.7	1.5031e+05	1.4604	0.072091	0.92791	0.14418	0.47143	False
LmxM.14.0790.1_38_0.0306695122915185_385-404_1	LmxM.14.0790.1	145.84	47.628	145.84	47.628	-1.5944	4822.7	1.5031e+05	1.4604	0.072091	0.92791	0.14418	0.47143	False
LmxM.32.0770.1_29_0.327727952167414_869-888_1	LmxM.32.0770.1	58.192	247.07	58.192	247.07	2.0673	17837	16732	1.4602	0.89293	0.10707	0.21413	0.53913	True
LmxM.36.4420.1_0_0.117948717948718_43-62_1	LmxM.36.4420.1	51.726	14.884	51.726	14.884	-1.731	678.68	12631	1.4601	0.07213	0.92787	0.14426	0.47157	False
LmxM.20.0100.1_0_0.0986111111111111_139-158_1	LmxM.20.0100.1-LmxM.20.0110.1	253.6	89.302	253.6	89.302	-1.4954	13497	5.6439e+05	1.4601	0.072131	0.92787	0.14426	0.47157	False
LmxM.14.0340.1_14_0.393387928419776_1292-1311_1	LmxM.14.0340.1	290.24	104.19	290.24	104.19	-1.4693	17308	7.7938e+05	1.4599	0.072156	0.92784	0.14431	0.47169	False
LmxM.20.0600.1_29_0.013039934800326_45197_1	LmxM.20.0600.1	208.34	71.442	208.34	71.442	-1.531	9370.7	3.5269e+05	1.4598	0.072168	0.92783	0.14434	0.47173	False
LmxM.17.1320.1_29_0.136854060193072_235-254_1	LmxM.17.1320.1	215.88	74.418	215.88	74.418	-1.5239	10006	3.84e+05	1.4596	0.072197	0.9278	0.14439	0.4718	False
LmxM.29.2300.1_29_0.407294057638358_1590-1609_1	LmxM.29.2300.1	78.666	23.814	78.666	23.814	-1.6828	1504.4	34375	1.4593	0.072248	0.92775	0.1445	0.4718	False
Non-targeting-416	Non-target-45	78.666	23.814	78.666	23.814	-1.6828	1504.4	34375	1.4593	0.072248	0.92775	0.1445	0.4718	False
LmxM.34.1980.1_29_0.258630447085456_446-465_1	LmxM.34.1980.1	78.666	23.814	78.666	23.814	-1.6828	1504.4	34375	1.4593	0.072248	0.92775	0.1445	0.4718	False
LmxM.28.0490.1_67_0.281708094327597_432-451_1	LmxM.28.0490.1	78.666	23.814	78.666	23.814	-1.6828	1504.4	34375	1.4593	0.072248	0.92775	0.1445	0.4718	False
LmxM.36.4550.1_57_0.353054911059551_906-925_1	LmxM.36.4550.1	332.99	122.05	332.99	122.05	-1.4406	22248	1.0826e+06	1.4592	0.072258	0.92774	0.14452	0.4718	False
LmxM.26.1870.1_0_0.00967659791189203_72-91_1	LmxM.26.1870.1	129.31	41.674	129.31	41.674	-1.6106	3840.4	1.1276e+05	1.4591	0.072267	0.92773	0.14453	0.4718	False
LmxM.30.3190.1_71_0.394274028629857_956-975_1	LmxM.30.3190.1	129.31	41.674	129.31	41.674	-1.6106	3840.4	1.1276e+05	1.4591	0.072267	0.92773	0.14453	0.4718	False
LmxM.26.2100.1_14_0.300449982692973_863-882_1	LmxM.26.2100.1	112.79	35.721	112.79	35.721	-1.6317	2969.9	81321	1.4591	0.072275	0.92773	0.14455	0.4718	False
LmxM.11.1270.1_86_0.453408029878618_2418-2437_1	LmxM.11.1270.1-LmxM.11.1290.1	112.79	35.721	112.79	35.721	-1.6317	2969.9	81321	1.4591	0.072275	0.92773	0.14455	0.4718	False
LmxM.11.1080.1_43_0.0626326963906582_109-128_1	LmxM.11.1080.1	207.98	71.442	207.98	71.442	-1.5285	9321.5	3.5124e+05	1.4588	0.072312	0.92769	0.14462	0.4718	False
LmxM.31.3290.1_43_0.225449515905947_159-178_1	LmxM.31.3290.1	47.056	193.49	47.056	193.49	2.0169	10721	10078	1.4586	0.89368	0.10632	0.21264	0.53762	True
LmxM.36.1570.1_52_0.149545772187282_204-223_1	LmxM.36.1570.1	56.396	238.14	56.396	238.14	2.0588	16515	15525	1.4586	0.89277	0.10723	0.21446	0.53947	True
LmxM.32.1650.1_14_0.234335839598997_183-202_1	LmxM.32.1650.1	64.298	276.84	64.298	276.84	2.0891	22586	21233	1.4586	0.8921	0.1079	0.21579	0.54115	True
LmxM.13.1090.1_34_0.0387243735763098_54-35_0	LmxM.13.1090.1	153.38	50.604	153.38	50.604	-1.5809	5281.6	1.6957e+05	1.4585	0.072352	0.92765	0.1447	0.4718	False
LmxM.33.4180.1_11_0.0564102564102564_105-86_0	LmxM.33.4180.1	192.54	65.488	192.54	65.488	-1.5414	8070.5	2.9205e+05	1.4584	0.072359	0.92764	0.14472	0.4718	False
LmxM.34.2890.1_38_0.0679824561403509_119-138_1	LmxM.34.2890.1	192.54	65.488	192.54	65.488	-1.5414	8070.5	2.9205e+05	1.4584	0.072359	0.92764	0.14472	0.4718	False
LmxM.32.0430.1_38_0.165552371856097_513-532_1	LmxM.32.0430.1	311.07	113.12	311.07	113.12	-1.4514	19594	9.1993e+05	1.4582	0.072386	0.92761	0.14477	0.4718	False
LmxM.13.1290.1_29_0.0946189960274467_259-278_1	LmxM.13.1290.1	245.34	86.325	245.34	86.325	-1.4962	12643	5.2141e+05	1.4581	0.072411	0.92759	0.14482	0.4718	False
LmxM.08_29.1575.1_19_0.0811744386873921_145-126_0	LmxM.08_29.1575.1	137.22	44.651	137.22	44.651	-1.5982	4284.3	1.2993e+05	1.4581	0.072412	0.92759	0.14482	0.4718	False
LmxM.09.0500.1_29_0.0393196377291805_174-193_1	LmxM.09.0500.1	137.22	44.651	137.22	44.651	-1.5982	4284.3	1.2993e+05	1.4581	0.072412	0.92759	0.14482	0.4718	False
LmxM.34.1270.1_29_0.0288640595903166_28-47_1	LmxM.34.1270.1	137.22	44.651	137.22	44.651	-1.5982	4284.3	1.2993e+05	1.4581	0.072412	0.92759	0.14482	0.4718	False
Non-targeting-155	Non-target-184	69.686	20.837	69.686	20.837	-1.6946	1193.1	25733	1.4581	0.072413	0.92759	0.14483	0.4718	False
LmxM.32.1640.1_57_0.276881720430108_93-112_1	LmxM.32.1640.1	60.706	17.86	60.706	17.86	-1.7101	917.88	18510	1.458	0.072416	0.92758	0.14483	0.4718	False
LmxM.08_29.1250.1_33_0.0465753424657534_265-246_0	LmxM.08_29.1250.1	627.9	253.02	627.9	253.02	-1.3079	70265	4.9359e+06	1.458	0.072423	0.92758	0.14485	0.4718	False
LmxM.07.0350.1_43_0.0531914893617021_115-96_0	LmxM.07.0350.1	77.948	345.3	77.948	345.3	2.133	35739	33630	1.4579	0.89101	0.10899	0.21798	0.5419	True
LmxM.28.2930.1_14_0.343310657596372_752-771_1	LmxM.28.2930.1	71.482	312.56	71.482	312.56	2.113	29058	27345	1.4578	0.89143	0.10857	0.21715	0.54139	True
LmxM.10.1160.1_63_0.313364055299539_214-195_0	LmxM.10.1160.1	11.854	0	11.854	0	-3.6841	70.257	382.5	1.4578	0.07245	0.92755	0.1449	0.4718	False
LmxM.26.0590.1_57_0.251984126984127_504-523_1	LmxM.26.0590.1	11.854	2.9767	11.854	2.9767	-1.6925	39.402	382.5	1.4578	0.07245	0.92755	0.1449	0.4718	False
LmxM.27.2060.1_29_0.00607638888888889_45007_1	LmxM.27.2060.1	11.854	0	11.854	0	-3.6841	70.257	382.5	1.4578	0.07245	0.92755	0.1449	0.4718	False
LmxM.36.6970.1_48_0.488294314381271_442-423_0	LmxM.36.6970.1	11.854	0	11.854	0	-3.6841	70.257	382.5	1.4578	0.07245	0.92755	0.1449	0.4718	False
LmxM.09.1420.1_71_0.40952380952381_165-184_1	LmxM.09.1420.1	11.854	2.9767	11.854	2.9767	-1.6925	39.402	382.5	1.4578	0.07245	0.92755	0.1449	0.4718	False
LmxM.27.2480.1_38_0.165369649805447_262-243_0	LmxM.27.2480.1	11.854	2.9767	11.854	2.9767	-1.6925	39.402	382.5	1.4578	0.07245	0.92755	0.1449	0.4718	False
LmxM.08_29.1020.1_34_0.178670360110803_392-373_0	LmxM.08_29.1020.1	11.854	0	11.854	0	-3.6841	70.257	382.5	1.4578	0.07245	0.92755	0.1449	0.4718	False
LmxM.21.1563.1_38_0.138681592039801_216-235_1	LmxM.21.1563.1	11.854	0	11.854	0	-3.6841	70.257	382.5	1.4578	0.07245	0.92755	0.1449	0.4718	False
LmxM.26.0030.1_38_0.164613278576318_475-494_1	LmxM.26.0030.1	11.854	2.9767	11.854	2.9767	-1.6925	39.402	382.5	1.4578	0.07245	0.92755	0.1449	0.4718	False
LmxM.29.2930.1_29_0.0572916666666667_36-17_0	LmxM.29.2930.1	11.854	0	11.854	0	-3.6841	70.257	382.5	1.4578	0.07245	0.92755	0.1449	0.4718	False
LmxM.01.0180.1_14_0.0458279290964116_98-117_1	LmxM.01.0180.1	11.854	0	11.854	0	-3.6841	70.257	382.5	1.4578	0.07245	0.92755	0.1449	0.4718	False
LmxM.34.4650.1_0_0.0910746812386157_96-115_1	LmxM.34.4650.1	11.854	0	11.854	0	-3.6841	70.257	382.5	1.4578	0.07245	0.92755	0.1449	0.4718	False
LmxM.34.0870.1_14_0.256854256854257_708-727_1	LmxM.34.0870.1	11.854	0	11.854	0	-3.6841	70.257	382.5	1.4578	0.07245	0.92755	0.1449	0.4718	False
LmxM.27.2440.1_43_0.343621399176955_330-349_1	LmxM.27.2440.1	11.854	2.9767	11.854	2.9767	-1.6925	39.402	382.5	1.4578	0.07245	0.92755	0.1449	0.4718	False
LmxM.25.0750.1_29_0.0278460278460278_31-50_1	LmxM.25.0750.1	11.854	0	11.854	0	-3.6841	70.257	382.5	1.4578	0.07245	0.92755	0.1449	0.4718	False
LmxM.11.0240.1_38_0.0698924731182796_48-67_1	LmxM.11.0240.1	11.854	2.9767	11.854	2.9767	-1.6925	39.402	382.5	1.4578	0.07245	0.92755	0.1449	0.4718	False
LmxM.16.0110.1_43_0.13341394598952_327-346_1	LmxM.16.0110.1	207.62	71.442	207.62	71.442	-1.526	9272.6	3.4979e+05	1.4577	0.072457	0.92754	0.14491	0.4718	False
LmxM.30.1870.1_38_0.0822959889349931_231-250_1	LmxM.30.1870.1	207.62	71.442	207.62	71.442	-1.526	9272.6	3.4979e+05	1.4577	0.072457	0.92754	0.14491	0.4718	False
LmxM.14.0830.1_38_0.0466599530043639_135-154_1	LmxM.14.0830.1	207.62	71.442	207.62	71.442	-1.526	9272.6	3.4979e+05	1.4577	0.072457	0.92754	0.14491	0.4718	False
LmxM.15.0560.1_19_0.0283950617283951_42-61_1	LmxM.15.0560.1	104.17	32.744	104.17	32.744	-1.64	2550.9	67246	1.4577	0.072464	0.92754	0.14493	0.4718	False
LmxM.07.1150.1_14_0.0718980021030494_537-556_1	LmxM.07.1150.1	104.17	32.744	104.17	32.744	-1.64	2550.9	67246	1.4577	0.072464	0.92754	0.14493	0.4718	False
Non-targeting-297	Non-target-110	104.17	32.744	104.17	32.744	-1.64	2550.9	67246	1.4577	0.072464	0.92754	0.14493	0.4718	False
LmxM.08_29.1350.1_29_0.101010101010101_273-292_1	LmxM.08_29.1350.1	215.17	74.418	215.17	74.418	-1.5191	9904.9	3.8095e+05	1.4576	0.072476	0.92752	0.14495	0.4718	False
LmxM.30.0440.1_71_0.481379310344828_1055-1036_0	LmxM.30.0440.1-LmxM.30.0440b.1	222.71	77.395	222.71	77.395	-1.5128	10558	4.1368e+05	1.4576	0.072479	0.92752	0.14496	0.4718	False
LmxM.32.2930.1_29_0.0325262900464661_127-146_1	LmxM.32.2930.1	267.25	95.255	267.25	95.255	-1.4786	14791	6.3978e+05	1.4575	0.072485	0.92752	0.14497	0.4718	False
LmxM.09.0980.1_43_0.168156239655743_504-523_1	LmxM.09.0980.1	145.12	47.628	145.12	47.628	-1.5873	4752.4	1.4855e+05	1.4574	0.072502	0.9275	0.145	0.47184	False
LmxM.06.1120.1_52_0.285888077858881_228-247_1	LmxM.06.1120.1	91.239	413.77	91.239	413.77	2.1689	52012	48988	1.4572	0.89009	0.10991	0.21982	0.54348	True
LmxM.09.0330.1_52_0.102503912363067_252-271_1	LmxM.09.0330.1	181.76	916.83	181.76	916.83	2.3283	2.7017e+05	2.5447e+05	1.4572	0.88679	0.11321	0.22643	0.55022	True
LmxM.34.4450.1_57_0.238993710691824_186-205_1	LmxM.34.4450.1	112.43	35.721	112.43	35.721	-1.6272	2942.3	80704	1.4571	0.07254	0.92746	0.14508	0.47205	False
LmxM.23.1670.1_19_0.11337513061651_211-230_1	LmxM.23.1670.1	153.02	50.604	153.02	50.604	-1.5776	5244.7	1.6863e+05	1.4571	0.072548	0.92745	0.1451	0.47206	False
LmxM.14.1020.1_0_0.169312169312169_154-173_1	LmxM.14.1020.1	199.72	68.465	199.72	68.465	-1.5308	8613.9	3.1879e+05	1.4569	0.072569	0.92743	0.14514	0.47214	False
LmxM.12.0980.1_49_0.230978260869565_258-239_0	LmxM.12.0980.1	237.44	83.348	237.44	83.348	-1.4992	11872	4.8214e+05	1.4569	0.072572	0.92743	0.14514	0.47214	False
LmxM.06.0690.1_38_0.19055036344756_1461-1480_1	LmxM.06.0690.1	193.97	988.27	193.97	988.27	2.3431	3.1546e+05	2.9729e+05	1.4568	0.8864	0.1136	0.2272	0.55113	True
LmxM.33.4260.1_38_0.00971751412429379_39-58_1	LmxM.33.4260.1	184.27	62.511	184.27	62.511	-1.5446	7413	2.6297e+05	1.4567	0.072599	0.9274	0.1452	0.47228	False
LmxM.31.1960.1_0_0.0861678004535147_71-90_1	LmxM.31.1960.1	136.86	44.651	136.86	44.651	-1.5945	4251.1	1.2912e+05	1.4565	0.072631	0.92737	0.14526	0.47244	False
LmxM.34.1870.1_43_0.108705457825891_234-253_1	LmxM.34.1870.1	86.928	26.791	86.928	26.791	-1.6617	1808.3	43638	1.4562	0.072672	0.92733	0.14534	0.47259	False
LmxM.19.0130.1_38_0.00918635170603675_44978_1	LmxM.19.0130.1	86.928	26.791	86.928	26.791	-1.6617	1808.3	43638	1.4562	0.072672	0.92733	0.14534	0.47259	False
LmxM.33.2770.1_29_0.184656084656085_342-361_1	LmxM.33.2770.1	42.027	11.907	42.027	11.907	-1.7371	453.62	7696.8	1.456	0.072691	0.92731	0.14538	0.47264	False
LmxM.28.1420.1_33_0.361157484696717_644-663_1	LmxM.28.1420.1	42.027	11.907	42.027	11.907	-1.7371	453.62	7696.8	1.456	0.072691	0.92731	0.14538	0.47264	False
LmxM.31.1660.1_38_0.19104991394148_673-654_0	LmxM.31.1660.1	51.367	14.884	51.367	14.884	-1.7211	665.51	12423	1.4559	0.072706	0.92729	0.14541	0.47264	False
LmxM.26.2330.1_67_0.236979166666667_81-100_1	LmxM.26.2330.1-LmxM.26.2340.1	51.367	14.884	51.367	14.884	-1.7211	665.51	12423	1.4559	0.072706	0.92729	0.14541	0.47264	False
LmxM.11.0340.1_43_0.283730158730159_435-416_0	LmxM.11.0340.1	199.36	68.465	199.36	68.465	-1.5282	8566.8	3.1742e+05	1.4558	0.07272	0.92728	0.14544	0.47264	False
LmxM.18.0380.1_0_0.147197640117994_496-515_1	LmxM.18.0380.1	251.8	89.302	251.8	89.302	-1.4852	13204	5.5488e+05	1.4558	0.072727	0.92727	0.14545	0.47264	False
LmxM.36.6950.1_14_0.235096557514694_277-296_1	LmxM.36.6950.1	128.6	41.674	128.6	41.674	-1.6026	3777.7	1.1126e+05	1.4557	0.072731	0.92727	0.14546	0.47264	False
LmxM.30.0360.1_14_0.0817420435510888_236-255_1	LmxM.30.0360.1	113.15	529.86	113.15	529.86	2.2174	86823	81942	1.4557	0.88873	0.11127	0.22254	0.54605	True
LmxM.12.0400.1_38_0.068935427574171_76-95_1	LmxM.12.0400.1	152.66	50.604	152.66	50.604	-1.5742	5208	1.6768e+05	1.4557	0.072745	0.92726	0.14549	0.47264	False
LmxM.33.3960.1_29_0.291970802919708_1208-1189_0	LmxM.33.3960.1	160.57	53.581	160.57	53.581	-1.5656	5722.9	1.8919e+05	1.4556	0.072745	0.92725	0.14549	0.47264	False
LmxM.26.2290.1_43_0.291461412151067_348-367_1	LmxM.26.2290.1	160.57	53.581	160.57	53.581	-1.5656	5722.9	1.8919e+05	1.4556	0.072745	0.92725	0.14549	0.47264	False
LmxM.06.0430.1_29_0.075626204238921_153-172_1	LmxM.06.0430.1	103.81	32.744	103.81	32.744	-1.6351	2525.3	66693	1.4556	0.072752	0.92725	0.1455	0.47265	False
LmxM.02.0350.1_29_0.348800505050505_1096-1115_1	LmxM.02.0350.1	161.28	797.76	161.28	797.76	2.2992	2.0255e+05	1.9122e+05	1.4555	0.88699	0.11301	0.22601	0.54988	True
LmxM.11.0720.1_29_0.13506625891947_262-281_1	LmxM.11.0720.1	136.5	657.86	136.5	657.86	2.2605	1.3591e+05	1.2831e+05	1.4555	0.88777	0.11223	0.22446	0.54797	True
LmxM.16.0670.1_43_0.0125502008032129_19-38_1	LmxM.16.0670.1	120.33	38.697	120.33	38.697	-1.6119	3332.3	94932	1.4553	0.072795	0.92721	0.14559	0.47285	False
LmxM.13.0030.1_52_0.16006600660066_86-105_1	LmxM.13.0030.1	120.33	38.697	120.33	38.697	-1.6119	3332.3	94932	1.4553	0.072795	0.92721	0.14559	0.47285	False
LmxM.22.1600.1_14_0.0894107952204368_208-227_1	LmxM.22.1600.1	112.07	35.721	112.07	35.721	-1.6226	2914.8	80089	1.4552	0.072807	0.92719	0.14561	0.47288	False
LmxM.29.0580.1_43_0.131944444444444_182-201_1	LmxM.29.0580.1	69.327	20.837	69.327	20.837	-1.6873	1175.6	25417	1.4549	0.072843	0.92716	0.14569	0.47288	False
LmxM.24.1730.1_29_0.226224105461394_952-971_1	LmxM.24.1730.1	69.327	20.837	69.327	20.837	-1.6873	1175.6	25417	1.4549	0.072843	0.92716	0.14569	0.47288	False
LmxM.05.0570.1_14_0.360097323600973_449-430_0	LmxM.05.0570.1	69.327	20.837	69.327	20.837	-1.6873	1175.6	25417	1.4549	0.072843	0.92716	0.14569	0.47288	False
LmxM.33.0550.1_19_0.0323779193205945_57-76_1	LmxM.33.0550.1	69.327	20.837	69.327	20.837	-1.6873	1175.6	25417	1.4549	0.072843	0.92716	0.14569	0.47288	False
LmxM.08_29.0650.1_60_0.300709219858156_418-437_1	LmxM.08_29.0650.1	69.327	20.837	69.327	20.837	-1.6873	1175.6	25417	1.4549	0.072843	0.92716	0.14569	0.47288	False
LmxM.27.1807.1_71_0.487852283770651_494-513_1	LmxM.27.1805.1-LmxM.27.1807.1-LmxM.27.1810.1	69.327	20.837	69.327	20.837	-1.6873	1175.6	25417	1.4549	0.072843	0.92716	0.14569	0.47288	False
LmxM.33.2370.1_43_0.39344262295082_435-416_0	LmxM.33.2370.1	136.5	44.651	136.5	44.651	-1.5907	4218	1.2831e+05	1.4549	0.072851	0.92715	0.1457	0.47288	False
LmxM.10.0900.1_38_0.106283280085197_492-511_1	LmxM.10.0900.1	337.66	125.02	337.66	125.02	-1.4261	22606	1.1193e+06	1.4548	0.072861	0.92714	0.14572	0.47288	False
LmxM.09.0090.1_29_0.05_48-29_0	LmxM.09.0090.1	199	68.465	199	68.465	-1.5257	8519.9	3.1605e+05	1.4547	0.072872	0.92713	0.14574	0.47288	False
LmxM.09.1400.1_48_0.241635687732342_399-380_0	LmxM.09.1400.1	32.329	8.9302	32.329	8.9302	-1.7469	273.74	4118.8	1.4547	0.072875	0.92713	0.14575	0.47288	False
LmxM.21.1560.1_57_0.0245098039215686_30-49_1	LmxM.21.1560.1	65.017	279.81	65.017	279.81	2.0887	23069	21804	1.4546	0.89124	0.10876	0.21752	0.54165	True
LmxM.23.1250.1_29_0.0928518791451732_384-365_0	LmxM.23.1250.1	47.775	196.46	47.775	196.46	2.0174	11054	10449	1.4546	0.89279	0.10721	0.21443	0.53946	True
LmxM.28.0300.1_57_0.291600633914422_560-541_0	LmxM.28.0300.1	168.11	56.558	168.11	56.558	-1.5549	6221.8	2.1114e+05	1.4545	0.072897	0.9271	0.14579	0.47288	False
LmxM.36.2170.1_29_0.0738313674093491_165-184_1	LmxM.36.2170.1	38.794	154.79	38.794	154.79	1.969	6727.5	6359.6	1.4545	0.89384	0.10616	0.21232	0.53743	True
LmxM.34.1720.1_57_0.337827715355805_444-463_1	LmxM.34.1720.1	258.63	92.279	258.63	92.279	-1.4768	13836	5.9153e+05	1.4545	0.072899	0.9271	0.1458	0.47288	False
LmxM.04.0330.1_29_0.434044233807267_1095-1114_1	LmxM.04.0330.1	60.347	17.86	60.347	17.86	-1.7016	902.55	18249	1.4545	0.072909	0.92709	0.14582	0.47288	False
LmxM.09.0420.1_43_0.230406996300034_679-698_1	LmxM.09.0420.1	60.347	17.86	60.347	17.86	-1.7016	902.55	18249	1.4545	0.072909	0.92709	0.14582	0.47288	False
LmxM.08_29.1460.1_29_0.0845445736434109_345-364_1	LmxM.08_29.1460.1	144.4	47.628	144.4	47.628	-1.5802	4682.6	1.468e+05	1.4544	0.072918	0.92708	0.14584	0.47288	False
LmxM.22.0410.1_14_0.0480581167924001_162-181_1	LmxM.22.0410.1	95.19	29.767	95.19	29.767	-1.6445	2140.1	54212	1.4544	0.072919	0.92708	0.14584	0.47288	False
LmxM.36.0570.1_29_0.191878625613565_425-444_1	LmxM.36.0570.1	95.19	29.767	95.19	29.767	-1.6445	2140.1	54212	1.4544	0.072919	0.92708	0.14584	0.47288	False
LmxM.28.1290.1_52_0.346212121212121_450-469_1	LmxM.28.1290.1	95.19	29.767	95.19	29.767	-1.6445	2140.1	54212	1.4544	0.072919	0.92708	0.14584	0.47288	False
LmxM.32.2270.1_0_0.19376026272578_465-484_1	LmxM.32.2270.1	183.56	62.511	183.56	62.511	-1.539	7325.8	2.6053e+05	1.4543	0.072927	0.92707	0.14585	0.47289	False
LmxM.22.0590.1_38_0.147396889790399_221-202_0	LmxM.22.0590.1	78.666	348.28	78.666	348.28	2.1323	36345	34375	1.4542	0.89019	0.10981	0.21962	0.54328	True
LmxM.23.1267.1_43_0.0367521367521368_37-56_1	LmxM.23.1267.1	128.24	41.674	128.24	41.674	-1.5986	3746.6	1.1052e+05	1.4541	0.072966	0.92703	0.14593	0.47306	False
LmxM.04.0240.1_29_0.00801832760595647_45007_1	LmxM.04.0240.1	128.24	41.674	128.24	41.674	-1.5986	3746.6	1.1052e+05	1.4541	0.072966	0.92703	0.14593	0.47306	False
LmxM.32.2450.1_29_0.0334153341533415_159-178_1	LmxM.32.2450.1	77.948	23.814	77.948	23.814	-1.6698	1465.3	33630	1.4537	0.073011	0.92699	0.14602	0.47328	False
LmxM.34.3740.1_14_0.324764353041988_376-395_1	LmxM.34.3740.1	86.569	26.791	86.569	26.791	-1.6558	1786.7	43209	1.4537	0.073018	0.92698	0.14604	0.47328	False
LmxM.08_29.2070.1_52_0.304119850187266_399-418_1	LmxM.08_29.2070.1	349.15	1949.8	349.15	1949.8	2.478	1.281e+06	1.2126e+06	1.4536	0.88303	0.11697	0.23393	0.55654	True
LmxM.32.1660.1_52_0.352845528455285_214-233_1	LmxM.32.1660.1	108.84	506.04	108.84	506.04	2.2067	78886	74677	1.4535	0.88845	0.11155	0.22309	0.54643	True
LmxM.13.1700.1_43_0.385169186465083_530-549_1	LmxM.13.1700.1	103.45	32.744	103.45	32.744	-1.6301	2499.8	66143	1.4535	0.073043	0.92696	0.14609	0.47338	False
LmxM.15.0030.1_43_0.399843505477308_505-524_1	LmxM.15.0030.1	119.98	38.697	119.98	38.697	-1.6076	3303	94256	1.4535	0.073045	0.92695	0.14609	0.47338	False
LmxM.13.0770.1_51_0.267631103074141_452-433_0	LmxM.13.0770.1	73.997	324.46	73.997	324.46	2.1176	31367	29700	1.4534	0.89033	0.10967	0.21934	0.54312	True
LmxM.36.0490.1_33_0.103151862464183_117-98_0	LmxM.36.0490.1	136.14	44.651	136.14	44.651	-1.5869	4185.1	1.2751e+05	1.4533	0.073072	0.92693	0.14614	0.47352	False
LmxM.09.1170.1_43_0.189509306260575_102-121_1	LmxM.09.1170.1	213.37	1101.4	213.37	1101.4	2.3625	3.9429e+05	3.7339e+05	1.4532	0.88519	0.11481	0.22961	0.55281	True
LmxM.10.0250.1_29_0.0997375328083989_70-89_1	LmxM.10.0250.1	80.463	357.21	80.463	357.21	2.1366	38294	36280	1.4529	0.88982	0.11018	0.22036	0.54382	True
LmxM.10.1210.1_19_0.187206572769953_316-335_1	LmxM.10.1210.1	144.04	47.628	144.04	47.628	-1.5766	4647.9	1.4592e+05	1.4529	0.073127	0.92687	0.14625	0.47376	False
LmxM.09.1220.1_14_0.111633986928105_416-435_1	LmxM.09.1220.1	151.94	50.604	151.94	50.604	-1.5674	5134.9	1.658e+05	1.4528	0.073141	0.92686	0.14628	0.47377	False
LmxM.32.2850.1_63_0.249350649350649_297-278_0	LmxM.32.2850.1	151.94	50.604	151.94	50.604	-1.5674	5134.9	1.658e+05	1.4528	0.073141	0.92686	0.14628	0.47377	False
LmxM.14.0040.1_0_0.149885956337569_456-475_1	LmxM.14.0040.1	126.44	601.3	126.44	601.3	2.2407	1.1275e+05	1.0686e+05	1.4527	0.88754	0.11246	0.22492	0.54843	True
LmxM.36.0720.1_14_0.0334059549745824_37-56_1	LmxM.36.0720.1	22.271	5.9535	22.271	5.9535	-1.7427	133.13	1697.8	1.4526	0.073162	0.92684	0.14632	0.47383	False
LmxM.32.0860.1_60_0.160671462829736_212-193_0	LmxM.32.0860.1	22.271	5.9535	22.271	5.9535	-1.7427	133.13	1697.8	1.4526	0.073162	0.92684	0.14632	0.47383	False
LmxM.27.0490.1_0_0.0564755838641189_403-384_0	LmxM.27.0490.1-LmxM.27.0510.1	175.29	59.535	175.29	59.535	-1.5421	6700	2.3336e+05	1.4525	0.073183	0.92682	0.14637	0.47389	False
LmxM.36.4730.1_43_0.0853603603603604_369-388_1	LmxM.36.4730.1	272.28	98.232	272.28	98.232	-1.4615	15146	6.6895e+05	1.4524	0.073189	0.92681	0.14638	0.47389	False
LmxM.28.0660.1_29_0.354838709677419_371-352_0	LmxM.28.0660.1	94.831	29.767	94.831	29.767	-1.6391	2116.6	53724	1.4521	0.073237	0.92676	0.14647	0.47404	False
LmxM.06.0590.1_29_0.15127528583993_681-700_1	LmxM.06.0590.1	94.831	29.767	94.831	29.767	-1.6391	2116.6	53724	1.4521	0.073237	0.92676	0.14647	0.47404	False
LmxM.34.0670.1_0_0.157596100055942_1968-1987_1	LmxM.34.0670.1	94.831	29.767	94.831	29.767	-1.6391	2116.6	53724	1.4521	0.073237	0.92676	0.14647	0.47404	False
LmxM.36.4770.1_71_0.44162129461585_719-738_1	LmxM.36.4770.1	94.831	29.767	94.831	29.767	-1.6391	2116.6	53724	1.4521	0.073237	0.92676	0.14647	0.47404	False
LmxM.33.3330.1_57_0.292800967937084_475-494_1	LmxM.33.3330.1	68.968	20.837	68.968	20.837	-1.6799	1158.3	25104	1.4518	0.073277	0.92672	0.14655	0.47412	False
LmxM.20.1500.1_14_0.319316239316239_930-949_1	LmxM.20.1500.1	51.007	14.884	51.007	14.884	-1.7112	652.47	12216	1.4517	0.073291	0.92671	0.14658	0.47412	False
LmxM.33.4080.1_49_0.342205323193916_277-258_0	LmxM.33.4080.1	51.007	14.884	51.007	14.884	-1.7112	652.47	12216	1.4517	0.073291	0.92671	0.14658	0.47412	False
LmxM.25.0340.1_57_0.386283408976299_758-777_1	LmxM.25.0340.1	135.78	44.651	135.78	44.651	-1.5831	4152.3	1.2671e+05	1.4517	0.073295	0.92671	0.14659	0.47412	False
LmxM.36.6360.1_57_0.376302083333333_282-301_1	LmxM.36.6360.1	135.78	44.651	135.78	44.651	-1.5831	4152.3	1.2671e+05	1.4517	0.073295	0.92671	0.14659	0.47412	False
LmxM.26.2360.1_38_0.0434567901234568_84-103_1	LmxM.26.2360.1	119.62	38.697	119.62	38.697	-1.6033	3273.9	93583	1.4517	0.073298	0.9267	0.1466	0.47412	False
LmxM.01.0710.1_29_0.0760456273764259_125-106_0	LmxM.01.0710.1	220.55	77.395	220.55	77.395	-1.4988	10247	4.0417e+05	1.4517	0.073298	0.9267	0.1466	0.47412	False
Non-targeting-711	Non-target-193	159.49	53.581	159.49	53.581	-1.556	5608.2	1.8617e+05	1.4516	0.073312	0.92669	0.14662	0.47418	False
LmxM.29.0490.1_38_0.132662835249042_271-290_1	LmxM.29.0490.1	35.562	139.91	35.562	139.91	1.9463	5443.9	5168.5	1.4514	0.89365	0.10635	0.21269	0.53773	True
LmxM.15.0680.1_57_0.0164203612479475_44946_1	LmxM.15.0680.1	205.47	71.442	205.47	71.442	-1.511	8981.4	3.4117e+05	1.4514	0.073335	0.92666	0.14667	0.47421	False
LmxM.34.1680.1_43_0.01194743130227_44946_1	LmxM.34.1680.1	143.68	47.628	143.68	47.628	-1.573	4613.3	1.4506e+05	1.4514	0.073338	0.92666	0.14668	0.47421	False
LmxM.13.1420.1_43_0.202429149797571_154-135_0	LmxM.13.1420.1	151.59	50.604	151.59	50.604	-1.5641	5098.6	1.6486e+05	1.4514	0.073341	0.92666	0.14668	0.47421	False
LmxM.36.0830.1_19_0.168388429752066_985-966_0	LmxM.36.0830.1	151.59	50.604	151.59	50.604	-1.5641	5098.6	1.6486e+05	1.4514	0.073341	0.92666	0.14668	0.47421	False
LmxM.08_29.0110.1_19_0.0369588173178458_320-301_0	LmxM.08_29.0110.1	755.41	4777.7	755.41	4777.7	2.6594	8.0892e+06	7.6815e+06	1.4513	0.87923	0.12077	0.24153	0.56262	True
LmxM.36.0730.1_29_0.10352422907489_146-127_0	LmxM.36.0730.1	86.21	26.791	86.21	26.791	-1.6499	1765.3	42781	1.4512	0.073367	0.92663	0.14673	0.47421	False
LmxM.14.1300.1_19_0.0228758169934641_44-63_1	LmxM.14.1300.1	86.21	26.791	86.21	26.791	-1.6499	1765.3	42781	1.4512	0.073367	0.92663	0.14673	0.47421	False
LmxM.10.0030.1_33_0.339784946236559_477-458_0	LmxM.10.0030.1-LmxM.10.1300.1	42.746	172.65	42.746	172.65	1.989	8437.6	8014.2	1.4511	0.89264	0.10736	0.21471	0.54003	True
LmxM.14.0130.1_52_0.226628895184136_245-226_0	LmxM.14.0130.1	227.74	80.372	227.74	80.372	-1.4911	10858	4.3637e+05	1.451	0.073394	0.92661	0.14679	0.47421	False
LmxM.34.3540.1_57_0.223723723723724_152-133_0	LmxM.34.3540.1	227.74	80.372	227.74	80.372	-1.4911	10858	4.3637e+05	1.451	0.073394	0.92661	0.14679	0.47421	False
LmxM.25.2080.1_38_0.0611861861861862_158-177_1	LmxM.25.2080.1	77.589	23.814	77.589	23.814	-1.6632	1445.9	33261	1.4509	0.073399	0.9266	0.1468	0.47421	False
LmxM.24.0810.1_43_0.236467236467236_408-427_1	LmxM.24.0810.1	77.589	23.814	77.589	23.814	-1.6632	1445.9	33261	1.4509	0.073399	0.9266	0.1468	0.47421	False
LmxM.21.1010.1_29_0.0176928520877565_19-38_1	LmxM.21.1010.1	77.589	23.814	77.589	23.814	-1.6632	1445.9	33261	1.4509	0.073399	0.9266	0.1468	0.47421	False
LmxM.16.0090.1_43_0.258691206543967_249-268_1	LmxM.16.0090.1	41.668	11.907	41.668	11.907	-1.725	442.86	7540.8	1.4509	0.073404	0.9266	0.14681	0.47421	False
LmxM.30.1090.1_33_0.324547803617571_623-642_1	LmxM.30.1090.1	41.668	11.907	41.668	11.907	-1.725	442.86	7540.8	1.4509	0.073404	0.9266	0.14681	0.47421	False
LmxM.05.0680.1_38_0.0672430355427474_64-83_1	LmxM.05.0680.1	242.47	86.325	242.47	86.325	-1.4792	12190	5.0692e+05	1.4509	0.073405	0.9266	0.14681	0.47421	False
LmxM.36.1800.1_48_0.446180555555556_509-528_1	LmxM.36.1800.1	59.988	17.86	59.988	17.86	-1.6932	887.35	17991	1.4509	0.073408	0.92659	0.14682	0.47421	False
LmxM.18.0130.1_71_0.494106553512494_1041-1060_1	LmxM.18.0130.1	356.33	133.95	356.33	133.95	-1.4048	24727	1.2731e+06	1.4508	0.073414	0.92659	0.14683	0.47421	False
LmxM.34.2790.1_49_0.0496277915632754_69-50_0	LmxM.34.2790.1	39.513	157.77	39.513	157.77	1.9705	6992	6643.9	1.4508	0.89299	0.10701	0.21403	0.53913	True
LmxM.32.0470.1_29_0.43050430504305_697-716_1	LmxM.32.0470.1	39.513	157.77	39.513	157.77	1.9705	6992	6643.9	1.4508	0.89299	0.10701	0.21403	0.53913	True
LmxM.06.0270.1_33_0.166134185303514_164-145_0	LmxM.06.0270.1	424.58	163.72	424.58	163.72	-1.3694	34025	1.936e+06	1.4507	0.073426	0.92657	0.14685	0.47421	False
LmxM.17.0060.1_57_0.206377858002407_338-357_1	LmxM.17.0060.1	179.24	898.97	179.24	898.97	2.3199	2.59e+05	2.4614e+05	1.4507	0.88546	0.11454	0.22909	0.55223	True
LmxM.05.0060.1_0_0.0771382893685052_189-208_1	LmxM.05.0060.1	127.52	41.674	127.52	41.674	-1.5905	3684.6	1.0905e+05	1.4506	0.073439	0.92656	0.14688	0.47426	False
LmxM.20.0330.1_43_0.0233545647558386_15-34_1	LmxM.20.0330.1	48.493	199.44	48.493	199.44	2.0179	11393	10828	1.4506	0.8919	0.1081	0.2162	0.54124	True
LmxM.15.0250.1_0_0.0332988267770876_186-205_1	LmxM.15.0250.1	30.892	119.07	30.892	119.07	1.9126	3887.6	3696.2	1.4504	0.89417	0.10583	0.21166	0.53717	True
LmxM.26.1940.1_33_0.182072829131653_203-184_0	LmxM.26.1940.1	205.11	71.442	205.11	71.442	-1.5085	8933.3	3.3974e+05	1.4503	0.073484	0.92652	0.14697	0.47451	False
LmxM.15.0490.1_33_0.0663841807909605_150-131_0	LmxM.15.0490.1	63.939	273.86	63.939	273.86	2.0815	22033	20951	1.4503	0.89042	0.10958	0.21916	0.54287	True
LmxM.32.2430.1_19_0.176923076923077_348-329_0	LmxM.32.2430.1	484.21	190.51	484.21	190.51	-1.3412	43130	2.651e+06	1.4502	0.073497	0.9265	0.14699	0.47455	False
LmxM.06.0160.1_60_0.174358974358974_228-247_1	LmxM.06.0160.1	159.13	53.581	159.13	53.581	-1.5528	5570.2	1.8516e+05	1.4502	0.073503	0.9265	0.14701	0.47455	False
LmxM.18.0580.1_43_0.383744855967078_369-388_1	LmxM.18.0580.1	143.32	47.628	143.32	47.628	-1.5695	4578.9	1.4419e+05	1.4499	0.07355	0.92645	0.1471	0.47455	False
LmxM.22.0700.1_38_0.199656610252637_807-826_1	LmxM.22.0700.1	143.32	47.628	143.32	47.628	-1.5695	4578.9	1.4419e+05	1.4499	0.07355	0.92645	0.1471	0.47455	False
LmxM.29.0640.1_48_0.363484087102178_209-228_1	LmxM.29.0640.1	119.26	38.697	119.26	38.697	-1.599	3244.9	92912	1.4498	0.073552	0.92645	0.1471	0.47455	False
LmxM.14.1220.1_0_0.195868945868946_543-562_1	LmxM.14.1220.1	119.26	38.697	119.26	38.697	-1.599	3244.9	92912	1.4498	0.073552	0.92645	0.1471	0.47455	False
LmxM.33.1130.1_29_0.100225225225225_707-726_1	LmxM.33.1130.1	94.472	29.767	94.472	29.767	-1.6337	2093.3	53239	1.4498	0.073556	0.92644	0.14711	0.47455	False
LmxM.25.1930.1_57_0.430745814307458_280-299_1	LmxM.25.1930.1	94.472	29.767	94.472	29.767	-1.6337	2093.3	53239	1.4498	0.073556	0.92644	0.14711	0.47455	False
LmxM.29.2660.1_38_0.185613359023764_286-305_1	LmxM.29.2660.1	94.472	29.767	94.472	29.767	-1.6337	2093.3	53239	1.4498	0.073556	0.92644	0.14711	0.47455	False
LmxM.36.5750.1_29_0.0107684777288302_15-34_1	LmxM.36.5750.1	94.472	29.767	94.472	29.767	-1.6337	2093.3	53239	1.4498	0.073556	0.92644	0.14711	0.47455	False
LmxM.21.1560.1_57_0.45281862745098_733-752_1	LmxM.21.1560.1	306.76	113.12	306.76	113.12	-1.4313	18750	8.8974e+05	1.4497	0.073565	0.92643	0.14713	0.47457	False
LmxM.32.2990.1_29_0.449245541838134_649-668_1	LmxM.32.2990.1	111	35.721	111	35.721	-1.6088	2833.1	78260	1.4493	0.073621	0.92638	0.14724	0.47475	False
LmxM.26.2110.1_0_0.0631796025496813_333-352_1	LmxM.26.2110.1	111	35.721	111	35.721	-1.6088	2833.1	78260	1.4493	0.073621	0.92638	0.14724	0.47475	False
LmxM.13.0460.1_57_0.370147255689424_542-561_1	LmxM.13.0460.1	430.33	166.7	430.33	166.7	-1.3629	34751	1.9993e+06	1.4493	0.073621	0.92638	0.14724	0.47475	False
LmxM.36.1290.1_29_0.063573883161512_30-49_1	LmxM.36.1290.1	102.73	32.744	102.73	32.744	-1.6202	2449.3	65050	1.4493	0.07363	0.92637	0.14726	0.47475	False
LmxM.34.4070.1_67_0.236971484759095_231-250_1	LmxM.34.4070.1	102.73	32.744	102.73	32.744	-1.6202	2449.3	65050	1.4493	0.07363	0.92637	0.14726	0.47475	False
LmxM.28.1780.1_14_0.144559784698193_365-384_1	LmxM.28.1780.1	102.73	32.744	102.73	32.744	-1.6202	2449.3	65050	1.4493	0.07363	0.92637	0.14726	0.47475	False
LmxM.14.1340.1_57_0.3285140562249_402-421_1	LmxM.14.1340.1	233.13	1217.5	233.13	1217.5	2.3797	4.8448e+05	4.6147e+05	1.449	0.88386	0.11614	0.23228	0.55502	True
LmxM.23.0040.1_43_0.428781204111601_282-301_1	LmxM.23.0040.1	68.609	20.837	68.609	20.837	-1.6725	1141.1	24793	1.4487	0.073716	0.92628	0.14743	0.47513	False
LmxM.14.0440.1_57_0.369026013309135_603-622_1	LmxM.14.0440.1	68.609	20.837	68.609	20.837	-1.6725	1141.1	24793	1.4487	0.073716	0.92628	0.14743	0.47513	False
LmxM.29.2760.1_57_0.266666666666667_30-49_1	LmxM.29.2760.1	68.609	20.837	68.609	20.837	-1.6725	1141.1	24793	1.4487	0.073716	0.92628	0.14743	0.47513	False
LmxM.30.0540.1_29_0.156886715566422_378-397_1	LmxM.30.0540.1	85.851	26.791	85.851	26.791	-1.6439	1744	42357	1.4486	0.073719	0.92628	0.14744	0.47513	False
LmxM.27.1050.1_14_0.342328835582209_678-697_1	LmxM.27.1050.1	135.06	44.651	135.06	44.651	-1.5755	4087.1	1.2511e+05	1.4485	0.073744	0.92626	0.14749	0.4752	False
LmxM.12.0640.1_43_0.0447303921568627_63-82_1	LmxM.12.0640.1	263.3	95.255	263.3	95.255	-1.4572	14119	6.1739e+05	1.4485	0.073745	0.92626	0.14749	0.4752	False
LmxM.07.0010.1_43_0.270431588613407_586-605_1	LmxM.07.0010.1	181.76	62.511	181.76	62.511	-1.5249	7110	2.5447e+05	1.4484	0.073759	0.92624	0.14752	0.4752	False
Non-targeting-104	Non-target-158	181.76	62.511	181.76	62.511	-1.5249	7110	2.5447e+05	1.4484	0.073759	0.92624	0.14752	0.4752	False
LmxM.07.1030.1_52_0.0517241379310345_27-8_0	LmxM.07.1030.1	181.76	62.511	181.76	62.511	-1.5249	7110	2.5447e+05	1.4484	0.073759	0.92624	0.14752	0.4752	False
LmxM.36.2060.1_43_0.106508875739645_171-152_0	LmxM.36.2060.1	94.472	428.65	94.472	428.65	2.17	55837	53239	1.4483	0.88805	0.11195	0.22391	0.5472	True
LmxM.16.0620.1_14_0.394473838918283_1338-1357_1	LmxM.16.0620.1	60.347	256	60.347	256	2.0667	19140	18249	1.4483	0.8903	0.1097	0.21939	0.54313	True
LmxM.34.0980.1_43_0.497354497354497_574-555_0	LmxM.34.0980.1	241.39	86.325	241.39	86.325	-1.4728	12022	5.0155e+05	1.4482	0.073784	0.92622	0.14757	0.47528	False
LmxM.15.0730.1_29_0.162804515745692_271-290_1	LmxM.15.0730.1	422.79	163.72	422.79	163.72	-1.3633	33558	1.9164e+06	1.4481	0.073788	0.92621	0.14758	0.47528	False
LmxM.34.2150.1_57_0.395313681027967_516-535_1	LmxM.34.2150.1	31.969	8.9302	31.969	8.9302	-1.7312	265.4	4010.6	1.448	0.073805	0.9262	0.14761	0.47528	False
LmxM.34.3560.1_43_0.193923145665773_213-232_1	LmxM.34.3560.1	31.969	8.9302	31.969	8.9302	-1.7312	265.4	4010.6	1.448	0.073805	0.9262	0.14761	0.47528	False
LmxM.11.1180.1_63_0.36322869955157_496-477_0	LmxM.11.1180.1	31.969	8.9302	31.969	8.9302	-1.7312	265.4	4010.6	1.448	0.073805	0.9262	0.14761	0.47528	False
LmxM.25.0410.1_81_0.43018018018018_372-391_1	LmxM.25.0410.1	118.9	38.697	118.9	38.697	-1.5947	3216	92245	1.448	0.073807	0.92619	0.14761	0.47528	False
LmxM.34.2930.1_63_0.394594594594595_666-647_0	LmxM.34.2930.1	36.28	142.88	36.28	142.88	1.9484	5682.1	5420.8	1.4479	0.89284	0.10716	0.21432	0.53931	True
LmxM.26.1960.1_52_0.108894430590191_254-273_1	LmxM.26.1960.1	295.99	1604.5	295.99	1604.5	2.4345	8.5605e+05	8.168e+05	1.4478	0.88249	0.11751	0.23502	0.55764	True
LmxM.36.0490.1_14_0.24450811843362_249-268_1	LmxM.36.0490.1	101.3	464.37	101.3	464.37	2.1856	65911	62897	1.4477	0.88757	0.11243	0.22486	0.54843	True
LmxM.17.0880.1_29_0.499702911467617_834-853_1	LmxM.17.0880.1	94.112	29.767	94.112	29.767	-1.6282	2070.1	52757	1.4475	0.073879	0.92612	0.14776	0.47554	False
LmxM.22.1070.1_29_0.0703091910207539_160-179_1	LmxM.22.1070.1	94.112	29.767	94.112	29.767	-1.6282	2070.1	52757	1.4475	0.073879	0.92612	0.14776	0.47554	False
LmxM.21.1680.1_29_0.0568248388986526_94-113_1	LmxM.21.1680.1	94.112	29.767	94.112	29.767	-1.6282	2070.1	52757	1.4475	0.073879	0.92612	0.14776	0.47554	False
LmxM.33.1450.1_19_0.0178457616316125_21-40_1	LmxM.33.1450.1	94.112	29.767	94.112	29.767	-1.6282	2070.1	52757	1.4475	0.073879	0.92612	0.14776	0.47554	False
LmxM.29.1900.1_43_0.0865063460253841_255-274_1	LmxM.29.1900.1	94.112	29.767	94.112	29.767	-1.6282	2070.1	52757	1.4475	0.073879	0.92612	0.14776	0.47554	False
LmxM.32.1650.1_29_0.0726817042606516_51-70_1	LmxM.32.1650.1	158.41	53.581	158.41	53.581	-1.5463	5494.6	1.8317e+05	1.4474	0.073888	0.92611	0.14778	0.47556	False
LmxM.29.1700.1_38_0.138598528842431_355-374_1	LmxM.29.1700.1	59.628	17.86	59.628	17.86	-1.6846	872.29	17735	1.4472	0.073914	0.92609	0.14783	0.47558	False
LmxM.20.1110.1_43_0.016039661708953_45-64_1	LmxM.20.1110.1	59.628	17.86	59.628	17.86	-1.6846	872.29	17735	1.4472	0.073914	0.92609	0.14783	0.47558	False
LmxM.25.1270.1_29_0.198303979125897_301-320_1	LmxM.25.1270.1	126.8	41.674	126.8	41.674	-1.5825	3623.2	1.0758e+05	1.4472	0.073918	0.92608	0.14784	0.47558	False
LmxM.33.0770.1_14_0.37245696400626_231-250_1	LmxM.33.0770.1	102.37	32.744	102.37	32.744	-1.6152	2424.2	64508	1.4472	0.073927	0.92607	0.14785	0.47558	False
LmxM.08_29.0200.1_33_0.150823827629911_722-703_0	LmxM.08_29.0200.1	181.4	62.511	181.4	62.511	-1.522	7067.2	2.5327e+05	1.4471	0.073928	0.92607	0.14786	0.47558	False
LmxM.36.5000.1_43_0.332389046270066_348-367_1	LmxM.36.5000.1	226.3	80.372	226.3	80.372	-1.482	10648	4.2981e+05	1.4471	0.073933	0.92607	0.14787	0.47558	False
LmxM.08_29.0470.1_19_0.173719376391982_239-220_0	LmxM.08_29.0470.1	226.3	80.372	226.3	80.372	-1.482	10648	4.2981e+05	1.4471	0.073933	0.92607	0.14787	0.47558	False
LmxM.14.1440.1_29_0.331265081006549_951-970_1	LmxM.14.1440.1	150.51	50.604	150.51	50.604	-1.5538	4990.4	1.6208e+05	1.447	0.073947	0.92605	0.14789	0.47563	False
LmxM.25.0570.1_43_0.155963302752294_162-143_0	LmxM.25.0570.1	51.726	214.32	51.726	214.32	2.0299	13219	12631	1.4468	0.89077	0.10923	0.21845	0.54226	True
LmxM.20.0470.1_29_0.196919691969197_351-370_1	LmxM.20.0470.1	49.211	202.42	49.211	202.42	2.0184	11736	11215	1.4467	0.89102	0.10898	0.21796	0.5419	True
LmxM.08_29.2190.1_33_0.0654596100278552_291-272_0	LmxM.08_29.2190.1	165.95	56.558	165.95	56.558	-1.5364	5983.8	2.0472e+05	1.4467	0.07399	0.92601	0.14798	0.47587	False
LmxM.33.2250.1_14_0.387664445583461_2265-2284_1	LmxM.33.2250.1	21.193	77.395	21.193	77.395	1.8206	1579.3	1509.3	1.4467	0.89538	0.10462	0.20924	0.53479	True
LmxM.33.1470.1_38_0.0940386230058774_108-127_1	LmxM.33.1470.1	21.193	77.395	21.193	77.395	1.8206	1579.3	1509.3	1.4467	0.89538	0.10462	0.20924	0.53479	True
LmxM.25.1870.1_60_0.379188712522046_426-445_1	LmxM.25.1870.1	115.31	538.79	115.31	538.79	2.2145	89669	85722	1.4464	0.88665	0.11335	0.2267	0.55055	True
LmxM.33.3190.1_14_0.298108284409654_451-470_1	LmxM.33.3190.1	609.58	250.05	609.58	250.05	-1.2822	64631	4.5984e+06	1.4461	0.074068	0.92593	0.14814	0.47612	False
LmxM.25.1570.1_19_0.126637554585153_874-855_0	LmxM.25.1570.1	85.491	26.791	85.491	26.791	-1.638	1722.9	41935	1.4461	0.074074	0.92593	0.14815	0.47612	False
LmxM.08.1091.1_43_0.344322344322344_372-391_1	LmxM.08.1091.1	603.11	247.07	603.11	247.07	-1.2841	63383	4.4825e+06	1.446	0.074088	0.92591	0.14818	0.47612	False
LmxM.23.0390.1_14_0.192634080108622_1125-1144_1	LmxM.23.0390.1	75.434	330.42	75.434	330.42	2.1164	32508	31096	1.446	0.88868	0.11132	0.22263	0.54608	True
LmxM.31.0940.1_38_0.0144517750549796_43-62_1	LmxM.31.0940.1	181.04	62.511	181.04	62.511	-1.5192	7024.6	2.5207e+05	1.4459	0.074097	0.9259	0.14819	0.47612	False
LmxM.26.2510.1_43_0.172839506172839_262-243_0	LmxM.26.2510.1	188.58	65.488	188.58	65.488	-1.5117	7576.3	2.7792e+05	1.4458	0.074112	0.92589	0.14822	0.47612	False
LmxM.33.2030.1_33_0.0392156862745098_147-128_0	LmxM.33.2030.1	41.309	11.907	41.309	11.907	-1.7128	432.24	7386.7	1.4457	0.074132	0.92587	0.14826	0.47612	False
LmxM.28.1290.1_43_0.146212121212121_182-201_1	LmxM.28.1290.1	150.15	50.604	150.15	50.604	-1.5504	4954.5	1.6115e+05	1.4456	0.07415	0.92585	0.1483	0.47612	False
LmxM.36.2070.1_57_0.481369587109768_471-490_1	LmxM.36.2070.1	126.44	41.674	126.44	41.674	-1.5784	3592.7	1.0686e+05	1.4455	0.07416	0.92584	0.14832	0.47612	False
LmxM.24.2030.1_14_0.27051282051282_204-223_1	LmxM.24.2030.1	126.44	41.674	126.44	41.674	-1.5784	3592.7	1.0686e+05	1.4455	0.07416	0.92584	0.14832	0.47612	False
Non-targeting-743	Non-target-153	126.44	41.674	126.44	41.674	-1.5784	3592.7	1.0686e+05	1.4455	0.07416	0.92584	0.14832	0.47612	False
LmxM.23.1770.1_57_0.434731934731935_367-386_1	LmxM.23.1770.1	68.249	20.837	68.249	20.837	-1.665	1124	24484	1.4455	0.074161	0.92584	0.14832	0.47612	False
LmxM.26.0490.1_71_0.475694444444444_675-694_1	LmxM.26.0490.1	68.249	20.837	68.249	20.837	-1.665	1124	24484	1.4455	0.074161	0.92584	0.14832	0.47612	False
LmxM.18.1570.1_52_0.36989247311828_168-187_1	LmxM.18.1570.1	110.28	35.721	110.28	35.721	-1.5995	2779.3	77055	1.4454	0.074172	0.92583	0.14834	0.47612	False
LmxM.25.0480.1_19_0.0739265161575919_327-346_1	LmxM.25.0480.1	110.28	35.721	110.28	35.721	-1.5995	2779.3	77055	1.4454	0.074172	0.92583	0.14834	0.47612	False
LmxM.05.1215.1_38_0.184795321637427_161-142_0	LmxM.05.1215.1	387.23	148.84	387.23	148.84	-1.3735	28415	1.5532e+06	1.4453	0.074183	0.92582	0.14837	0.47612	False
LmxM.34.0580.1_33_0.205925925925926_134-153_1	LmxM.34.0580.1	76.87	23.814	76.87	23.814	-1.6499	1407.5	32530	1.4453	0.074185	0.92581	0.14837	0.47612	False
LmxM.06.0540.1_38_0.113625648279114_235-254_1	LmxM.06.0540.1	76.87	23.814	76.87	23.814	-1.6499	1407.5	32530	1.4453	0.074185	0.92581	0.14837	0.47612	False
LmxM.09.0810.1_67_0.294573643410853_179-198_1	LmxM.09.0810.1	210.85	74.418	210.85	74.418	-1.4901	9307.5	3.6296e+05	1.4453	0.07419	0.92581	0.14838	0.47612	False
LmxM.36.6820.1_52_0.101489757914339_99-118_1	LmxM.36.6820.1	142.25	47.628	142.25	47.628	-1.5586	4476.3	1.4161e+05	1.4453	0.074192	0.92581	0.14838	0.47612	False
LmxM.03.0270.1_29_0.0169944161204176_64-83_1	LmxM.03.0270.1	142.25	47.628	142.25	47.628	-1.5586	4476.3	1.4161e+05	1.4453	0.074192	0.92581	0.14838	0.47612	False
LmxM.25.0660.1_33_0.260416666666667_80-61_0	LmxM.25.0660.1	134.34	44.651	134.34	44.651	-1.5679	4022.4	1.2352e+05	1.4452	0.074198	0.9258	0.1484	0.47612	False
LmxM.05.0060.1_14_0.300159872102318_744-763_1	LmxM.05.0060.1	93.753	29.767	93.753	29.767	-1.6228	2047.1	52277	1.4452	0.074204	0.9258	0.14841	0.47612	False
LmxM.10.1130.1_29_0.140178766078047_636-655_1	LmxM.10.1130.1	225.58	80.372	225.58	80.372	-1.4774	10543	4.2656e+05	1.4452	0.074205	0.9258	0.14841	0.47612	False
LmxM.30.2160.1_29_0.0950647249190938_231-250_1	LmxM.30.2160.1	466.97	184.56	466.97	184.56	-1.3346	39878	2.4308e+06	1.445	0.074232	0.92577	0.14846	0.47615	False
LmxM.36.3970.1_0_0.0182408795602199_66-85_1	LmxM.36.3970.1	157.69	53.581	157.69	53.581	-1.5398	5419.6	1.8119e+05	1.4447	0.074276	0.92572	0.14855	0.47635	False
LmxM.09.1020.1_43_0.309284116331096_549-568_1	LmxM.09.1020.1	157.69	53.581	157.69	53.581	-1.5398	5419.6	1.8119e+05	1.4447	0.074276	0.92572	0.14855	0.47635	False
LmxM.27.1980.1_34_0.0637149028077754_183-164_0	LmxM.27.1980.1	8.2618	26.791	8.2618	26.791	1.5852	171.66	164.54	1.4445	0.89963	0.10037	0.20075	0.52794	True
LmxM.11.1050.1_38_0.0992470910335387_139-158_1	LmxM.11.1050.1	8.2618	26.791	8.2618	26.791	1.5852	171.66	164.54	1.4445	0.89963	0.10037	0.20075	0.52794	True
LmxM.34.1640.1_57_0.173184357541899_197-178_0	LmxM.34.1640.1	118.18	38.697	118.18	38.697	-1.586	3158.7	90918	1.4443	0.074324	0.92568	0.14865	0.4765	False
LmxM.29.1890.1_57_0.184162062615101_90-109_1	LmxM.29.1890.1	24.067	89.302	24.067	89.302	1.849	2127.8	2041.2	1.4439	0.89417	0.10583	0.21165	0.53717	True
LmxM.30.1360.1_43_0.352015732546706_354-373_1	LmxM.30.1360.1	126.08	41.674	126.08	41.674	-1.5743	3562.3	1.0613e+05	1.4438	0.074403	0.9256	0.14881	0.47692	False
LmxM.05.0800.1_46_0.0472868217054264_54-73_1	LmxM.05.0800.1	126.08	41.674	126.08	41.674	-1.5743	3562.3	1.0613e+05	1.4438	0.074403	0.9256	0.14881	0.47692	False
LmxM.30.1640.1_38_0.0234315948601663_28-47_1	LmxM.30.1640.1	141.89	47.628	141.89	47.628	-1.555	4442.4	1.4076e+05	1.4437	0.074408	0.92559	0.14882	0.47692	False
LmxM.36.0050.1_0_0.157641395908544_258-277_1	LmxM.36.0050.1	85.132	26.791	85.132	26.791	-1.632	1701.9	41515	1.4435	0.074433	0.92557	0.14887	0.47698	False
LmxM.30.1800.1_38_0.0930930930930931_212-231_1	LmxM.30.1800.1	85.132	26.791	85.132	26.791	-1.632	1701.9	41515	1.4435	0.074433	0.92557	0.14887	0.47698	False
LmxM.32.2720.1_29_0.100724637681159_135-154_1	LmxM.32.2720.1	67.172	288.74	67.172	288.74	2.0875	24547	23571	1.4432	0.88869	0.11131	0.22262	0.54608	True
LmxM.32.0970.1_29_0.449638286032276_804-823_1	LmxM.32.0970.1	210.14	74.418	210.14	74.418	-1.4852	9209.7	3.6001e+05	1.4432	0.074484	0.92552	0.14897	0.47721	False
LmxM.14.1155.1_71_0.256782945736434_256-275_1	LmxM.14.1155.1	18.32	65.488	18.32	65.488	1.783	1112.4	1068.4	1.443	0.89542	0.10458	0.20916	0.53479	True
LmxM.30.2390.1_38_0.00958702064896755_45197_1	LmxM.30.2390.1	21.912	5.9535	21.912	5.9535	-1.7203	127.33	1633.5	1.4429	0.074518	0.92548	0.14904	0.47733	False
LmxM.32.0585.1_46_0.0817331363860167_162-181_1	LmxM.32.0585.1	59.269	250.05	59.269	250.05	2.0585	18198	17481	1.4429	0.88927	0.11073	0.22146	0.54479	True
LmxM.36.0150.1_57_0.264060356652949_377-396_1	LmxM.36.0150.1	49.93	205.39	49.93	205.39	2.0188	12085	11609	1.4429	0.89015	0.10985	0.2197	0.54329	True
LmxM.16.0100.1_38_0.0433953266571292_85-104_1	LmxM.16.0100.1	93.394	29.767	93.394	29.767	-1.6173	2024.2	51799	1.4428	0.074532	0.92547	0.14906	0.47733	False
LmxM.04.0310.1_48_0.499215070643642_958-939_0	LmxM.04.0310.1-LmxM.04.0320.1	93.394	29.767	93.394	29.767	-1.6173	2024.2	51799	1.4428	0.074532	0.92547	0.14906	0.47733	False
LmxM.32.0240.1_71_0.249593495934959_296-315_1	LmxM.32.0240.1	93.394	29.767	93.394	29.767	-1.6173	2024.2	51799	1.4428	0.074532	0.92547	0.14906	0.47733	False
LmxM.36.2190.1_52_0.383219954648526_672-691_1	LmxM.36.2190.1	93.394	29.767	93.394	29.767	-1.6173	2024.2	51799	1.4428	0.074532	0.92547	0.14906	0.47733	False
LmxM.29.1975.1_0_0.158313444709626_192-211_1	LmxM.29.1975.1	114.95	535.81	114.95	535.81	2.211	88564	85085	1.4428	0.8859	0.1141	0.2282	0.55182	True
LmxM.14.0510.1_33_0.261538461538462_361-342_0	LmxM.14.0510.1	202.59	71.442	202.59	71.442	-1.4908	8600.4	3.2987e+05	1.4428	0.074538	0.92546	0.14908	0.47733	False
LmxM.29.0250.1_14_0.145685579196217_485-504_1	LmxM.29.0250.1	193.25	976.37	193.25	976.37	2.331	3.0663e+05	2.9466e+05	1.4427	0.88333	0.11667	0.23333	0.55613	True
LmxM.11.1040.1_43_0.276143790849673_672-691_1	LmxM.11.1040.1	149.43	50.604	149.43	50.604	-1.5435	4883.3	1.5932e+05	1.4426	0.074562	0.92544	0.14912	0.47736	False
LmxM.08.1150.1_19_0.196506550218341_678-659_0	LmxM.08.1150.1	618.56	256	618.56	256	-1.2695	65724	4.7621e+06	1.4426	0.074573	0.92543	0.14915	0.47736	False
LmxM.23.1240.1_38_0.0809792843691149_168-187_1	LmxM.23.1240.1	76.511	23.814	76.511	23.814	-1.6433	1388.5	32168	1.4425	0.074585	0.92542	0.14917	0.47736	False
Non-targeting-507	Non-target-59	76.511	23.814	76.511	23.814	-1.6433	1388.5	32168	1.4425	0.074585	0.92542	0.14917	0.47736	False
LmxM.30.2400.1_0_0.0187755102040816_76-57_0	LmxM.30.2400.1	76.152	333.39	76.152	333.39	2.1158	33087	31808	1.4424	0.88787	0.11213	0.22426	0.54776	True
LmxM.18.0290.1_43_0.356015779092702_355-374_1	LmxM.18.0290.1	179.96	62.511	179.96	62.511	-1.5106	6897.5	2.485e+05	1.4423	0.07461	0.92539	0.14922	0.4774	False
LmxM.32.2980.1_29_0.0391832229580574_135-154_1	LmxM.32.2980.1	67.89	20.837	67.89	20.837	-1.6575	1107	24177	1.4423	0.07461	0.92539	0.14922	0.4774	False
LmxM.13.1440.1_19_0.0193498452012384_79-60_0	LmxM.13.1440.1	67.89	20.837	67.89	20.837	-1.6575	1107	24177	1.4423	0.07461	0.92539	0.14922	0.4774	False
LmxM.13.0760.1_29_0.0314127604166667_186-205_1	LmxM.13.0760.1	141.53	47.628	141.53	47.628	-1.5514	4408.6	1.3991e+05	1.4422	0.074626	0.92537	0.14925	0.47747	False
LmxM.27.2020.1_29_0.0128205128205128_15-34_1	LmxM.27.2020.1	133.63	44.651	133.63	44.651	-1.5602	3958.2	1.2195e+05	1.442	0.074658	0.92534	0.14932	0.47755	False
LmxM.22.0310.1_29_0.231713303878252_462-481_1	LmxM.22.0310.1	63.58	270.88	63.58	270.88	2.0738	21487	20671	1.4419	0.88869	0.11131	0.22262	0.54608	True
LmxM.22.1360.1_52_0.33425160697888_361-380_1	LmxM.22.1360.1	302.81	113.12	302.81	113.12	-1.4127	17992	8.6257e+05	1.4418	0.074679	0.92532	0.14936	0.47765	False
LmxM.34.3460.1_14_0.312556458897922_343-362_1	LmxM.34.3460.1	112.79	523.9	112.79	523.9	2.2057	84507	81321	1.4416	0.88574	0.11426	0.22852	0.55187	True
LmxM.20.0160.1_29_0.0115798180314309_23-42_1	LmxM.20.0160.1	33.047	128	33.047	128	1.9218	4508	4340.1	1.4413	0.89199	0.10801	0.21603	0.54124	True
LmxM.27.1100.1_0_0.0941358024691358_188-169_0	LmxM.27.1100.1	25.504	95.255	25.504	95.255	1.8607	2432.6	2342.8	1.4411	0.8933	0.1067	0.2134	0.53864	True
LmxM.03.0870.1_19_0.125064201335388_481-500_1	LmxM.03.0870.1	98.782	449.49	98.782	449.49	2.1746	61497	59230	1.441	0.88627	0.11373	0.22746	0.55127	True
LmxM.27.0900.1_48_0.204081632653061_128-109_0	LmxM.27.0900.1	489.96	196.46	489.96	196.46	-1.314	43070	2.7269e+06	1.441	0.074792	0.92521	0.14958	0.47791	False
LmxM.36.0420.1_48_0.43030303030303_645-626_0	LmxM.36.0420.1	37.717	148.84	37.717	148.84	1.9524	6173.8	5946.5	1.441	0.89123	0.10877	0.21755	0.54165	True
LmxM.36.2300.1_43_0.418909592822636_599-618_1	LmxM.36.2300.1	84.773	26.791	84.773	26.791	-1.6259	1681	41097	1.441	0.074795	0.9252	0.14959	0.47791	False
LmxM.30.1360.1_57_0.0806293018682399_72-91_1	LmxM.30.1360.1	57.473	241.12	57.473	241.12	2.0498	16862	16243	1.4409	0.88901	0.11099	0.22197	0.54541	True
LmxM.02.0560.1_38_0.148977987421384_374-393_1	LmxM.02.0560.1	101.3	32.744	101.3	32.744	-1.6001	2349.7	62897	1.4407	0.074831	0.92517	0.14966	0.47791	False
LmxM.21.0460.1_29_0.167914438502674_474-455_0	LmxM.21.0460.1	61.784	261.95	61.784	261.95	2.0663	20034	19304	1.4407	0.88859	0.11141	0.22282	0.54626	True
LmxM.10.0880.1_19_0.148819804260219_514-533_1	LmxM.10.0880.1	117.46	38.697	117.46	38.697	-1.5773	3101.8	89602	1.4406	0.074847	0.92515	0.14969	0.47791	False
LmxM.33.4110.1_0_0.0848088273030536_654-673_1	LmxM.33.4110.1	93.035	29.767	93.035	29.767	-1.6118	2001.4	51324	1.4405	0.074862	0.92514	0.14972	0.47791	False
LmxM.07.0240.1_33_0.0510708401976936_101-82_0	LmxM.07.0240.1	93.035	29.767	93.035	29.767	-1.6118	2001.4	51324	1.4405	0.074862	0.92514	0.14972	0.47791	False
LmxM.34.0260.1_57_0.434343434343434_810-829_1	LmxM.34.0260.1	40.95	11.907	40.95	11.907	-1.7005	421.74	7234.5	1.4404	0.074873	0.92513	0.14975	0.47791	False
LmxM.34.2830.1_52_0.0606060606060606_90-109_1	LmxM.34.2830.1	40.95	11.907	40.95	11.907	-1.7005	421.74	7234.5	1.4404	0.074873	0.92513	0.14975	0.47791	False
LmxM.05.0570.1_29_0.193025141930251_232-251_1	LmxM.05.0570.1	133.27	44.651	133.27	44.651	-1.5564	3926.3	1.2117e+05	1.4403	0.07489	0.92511	0.14978	0.47791	False
LmxM.30.0453.1_55_0.314285714285714_203-184_0	LmxM.30.0453.1	164.16	56.558	164.16	56.558	-1.5208	5788.9	1.9947e+05	1.4401	0.074925	0.92508	0.14985	0.47791	False
LmxM.36.2370.1_38_0.140369209334727_400-419_1	LmxM.36.2370.1	164.16	56.558	164.16	56.558	-1.5208	5788.9	1.9947e+05	1.4401	0.074925	0.92508	0.14985	0.47791	False
LmxM.11.0640.1_0_0.0642742367434387_365-346_0	LmxM.11.0640.1	259.71	95.255	259.71	95.255	-1.4375	13522	5.9744e+05	1.4401	0.074926	0.92507	0.14985	0.47791	False
LmxM.34.3070.1_43_0.18874038072094_462-481_1	LmxM.34.3070.1	259.71	95.255	259.71	95.255	-1.4375	13522	5.9744e+05	1.4401	0.074926	0.92507	0.14985	0.47791	False
LmxM.28.2820.1_52_0.239174219536757_471-490_1	LmxM.28.2820.1	58.91	17.86	58.91	17.86	-1.6674	842.54	17229	1.4399	0.074946	0.92505	0.14989	0.47791	False
LmxM.32.1050.1_29_0.483294483294483_615-634_1	LmxM.32.1050.1	58.91	17.86	58.91	17.86	-1.6674	842.54	17229	1.4399	0.074946	0.92505	0.14989	0.47791	False
LmxM.20.0330.1_57_0.0233545647558386_45291_1	LmxM.20.0330.1	58.91	17.86	58.91	17.86	-1.6674	842.54	17229	1.4399	0.074946	0.92505	0.14989	0.47791	False
LmxM.33.2230.1_52_0.369198312236287_171-190_1	LmxM.33.2230.1	58.91	17.86	58.91	17.86	-1.6674	842.54	17229	1.4399	0.074946	0.92505	0.14989	0.47791	False
LmxM.25.1490.1_33_0.321285140562249_1206-1187_0	LmxM.25.1490.1	41.668	166.7	41.668	166.7	1.9746	7816.1	7540.8	1.4398	0.89046	0.10954	0.21908	0.54287	True
LmxM.28.0060.1_29_0.0665294924554184_93-112_1	LmxM.28.0060.1	11.495	0	11.495	0	-3.6432	66.063	355.84	1.4397	0.074982	0.92502	0.14996	0.47791	False
LmxM.24.1970.1_71_0.429951690821256_972-991_1	LmxM.24.1970.1	11.495	0	11.495	0	-3.6432	66.063	355.84	1.4397	0.074982	0.92502	0.14996	0.47791	False
LmxM.07.1150.1_0_0.16850683491062_1275-1294_1	LmxM.07.1150.1	11.495	0	11.495	0	-3.6432	66.063	355.84	1.4397	0.074982	0.92502	0.14996	0.47791	False
LmxM.34.4960.1_49_0.358851674641148_229-210_0	LmxM.34.4960.1	11.495	0	11.495	0	-3.6432	66.063	355.84	1.4397	0.074982	0.92502	0.14996	0.47791	False
LmxM.09.0460.1_0_0.0425094274940007_375-356_0	LmxM.09.0460.1	11.495	0	11.495	0	-3.6432	66.063	355.84	1.4397	0.074982	0.92502	0.14996	0.47791	False
LmxM.05.0780.1_43_0.396396396396396_179-160_0	LmxM.05.0780.1	11.495	2.9767	11.495	2.9767	-1.6517	36.277	355.84	1.4397	0.074982	0.92502	0.14996	0.47791	False
LmxM.34.1300.1_29_0.0425055928411633_45291_1	LmxM.34.1300.1	11.495	2.9767	11.495	2.9767	-1.6517	36.277	355.84	1.4397	0.074982	0.92502	0.14996	0.47791	False
LmxM.06.0980.1_29_0.156541305046609_483-502_1	LmxM.06.0980.1	11.495	0	11.495	0	-3.6432	66.063	355.84	1.4397	0.074982	0.92502	0.14996	0.47791	False
LmxM.09.1350.1_67_0.40587219343696_229-248_1	LmxM.09.1350.1	11.495	0	11.495	0	-3.6432	66.063	355.84	1.4397	0.074982	0.92502	0.14996	0.47791	False
LmxM.24.0730.1_38_0.144871794871795_223-242_1	LmxM.24.0730.1	11.495	0	11.495	0	-3.6432	66.063	355.84	1.4397	0.074982	0.92502	0.14996	0.47791	False
LmxM.32.2580.1_14_0.36_111-92_0	LmxM.32.2580.1	11.495	0	11.495	0	-3.6432	66.063	355.84	1.4397	0.074982	0.92502	0.14996	0.47791	False
LmxM.36.2200.1_29_0.189247311827957_347-366_1	LmxM.36.2200.1	11.495	0	11.495	0	-3.6432	66.063	355.84	1.4397	0.074982	0.92502	0.14996	0.47791	False
LmxM.17.0830.1_43_0.141107561235357_258-277_1	LmxM.17.0830.1	11.495	2.9767	11.495	2.9767	-1.6517	36.277	355.84	1.4397	0.074982	0.92502	0.14996	0.47791	False
LmxM.05.0660.1_52_0.383966244725738_357-376_1	LmxM.05.0660.1	11.495	0	11.495	0	-3.6432	66.063	355.84	1.4397	0.074982	0.92502	0.14996	0.47791	False
LmxM.20.0230.1_60_0.375555555555556_163-182_1	LmxM.20.0230.1	11.495	0	11.495	0	-3.6432	66.063	355.84	1.4397	0.074982	0.92502	0.14996	0.47791	False
LmxM.33.0590.1_11_0.0907643312101911_345-326_0	LmxM.33.0590.1	11.495	0	11.495	0	-3.6432	66.063	355.84	1.4397	0.074982	0.92502	0.14996	0.47791	False
LmxM.33.0410.1_43_0.0411718131433096_42-61_1	LmxM.33.0410.1	11.495	2.9767	11.495	2.9767	-1.6517	36.277	355.84	1.4397	0.074982	0.92502	0.14996	0.47791	False
LmxM.34.4580.1_19_0.191666666666667_318-337_1	LmxM.34.4580.1	11.495	0	11.495	0	-3.6432	66.063	355.84	1.4397	0.074982	0.92502	0.14996	0.47791	False
LmxM.16.0960.1_0_0.123381049761418_174-193_1	LmxM.16.0960.1	11.495	0	11.495	0	-3.6432	66.063	355.84	1.4397	0.074982	0.92502	0.14996	0.47791	False
LmxM.17.0980.1_34_0.0202156334231806_52-33_0	LmxM.17.0980.1	11.495	2.9767	11.495	2.9767	-1.6517	36.277	355.84	1.4397	0.074982	0.92502	0.14996	0.47791	False
LmxM.10.1160.1_14_0.301075268817204_193-212_1	LmxM.10.1160.1	11.495	0	11.495	0	-3.6432	66.063	355.84	1.4397	0.074982	0.92502	0.14996	0.47791	False
LmxM.33.3680.1_33_0.252873563218391_150-169_1	LmxM.33.3680.1	76.152	23.814	76.152	23.814	-1.6366	1369.6	31808	1.4396	0.074988	0.92501	0.14998	0.47791	False
LmxM.31.1260.1_43_0.146833681280445_204-223_1	LmxM.31.1260.1	76.152	23.814	76.152	23.814	-1.6366	1369.6	31808	1.4396	0.074988	0.92501	0.14998	0.47791	False
LmxM.31.2480.1_34_0.118518518518519_51-32_0	LmxM.31.2480.1	443.26	175.63	443.26	175.63	-1.3307	35814	2.146e+06	1.4396	0.074997	0.925	0.14999	0.47791	False
LmxM.28.2030.1_52_0.302681992337165_161-142_0	LmxM.28.2030.1	201.52	71.442	201.52	71.442	-1.4831	8459.6	3.2569e+05	1.4395	0.074999	0.925	0.15	0.47791	False
LmxM.15.1300.1_29_0.216654904728299_929-910_0	LmxM.15.1300.1	238.15	1241.3	238.15	1241.3	2.377	5.0315e+05	4.8563e+05	1.4395	0.88164	0.11836	0.23671	0.55898	True
LmxM.05.0060.1_0_0.0927258193445244_229-248_1	LmxM.05.0060.1	109.2	35.721	109.2	35.721	-1.5854	2699.5	75267	1.4394	0.075015	0.92499	0.15003	0.47797	False
LmxM.03.0080.1_57_0.191325014854427_312-331_1	LmxM.03.0080.1	315.38	119.07	315.38	119.07	-1.3978	19270	9.5072e+05	1.4392	0.075047	0.92495	0.15009	0.47801	False
LmxM.36.5950.1_29_0.129059829059829_144-163_1	LmxM.36.5950.1	67.531	20.837	67.531	20.837	-1.65	1090.2	23873	1.4391	0.075065	0.92494	0.15013	0.47801	False
LmxM.30.2720.1_38_0.013681592039801_16-35_1	LmxM.30.2720.1	67.531	20.837	67.531	20.837	-1.65	1090.2	23873	1.4391	0.075065	0.92494	0.15013	0.47801	False
LmxM.36.0100.1_38_0.0360215053763441_61-80_1	LmxM.36.0100.1	140.81	47.628	140.81	47.628	-1.5441	4341.4	1.3822e+05	1.4391	0.075065	0.92494	0.15013	0.47801	False
LmxM.08_29.2670.1_49_0.235181644359465_372-353_0	LmxM.08_29.2670.1	163.08	800.74	163.08	800.74	2.2887	2.0331e+05	1.9635e+05	1.439	0.88336	0.11664	0.23329	0.55613	True
LmxM.22.1690b.1_57_0.32_321-302_0	LmxM.19.1690.1-LmxM.22.1690b.1-LmxM.22.1690c.1	49.93	14.884	49.93	14.884	-1.681	614.12	11609	1.4388	0.075099	0.9249	0.1502	0.47801	False
LmxM.02.0390.1_69_0.227272727272727_115-96_0	LmxM.02.0390.1	49.93	14.884	49.93	14.884	-1.681	614.12	11609	1.4388	0.075099	0.9249	0.1502	0.47801	False
LmxM.24.1130.1_14_0.244759972954699_720-739_1	LmxM.24.1130.1	49.93	14.884	49.93	14.884	-1.681	614.12	11609	1.4388	0.075099	0.9249	0.1502	0.47801	False
LmxM.28.0860.1_43_0.252233676975945_364-383_1	LmxM.28.0860.1	49.93	14.884	49.93	14.884	-1.681	614.12	11609	1.4388	0.075099	0.9249	0.1502	0.47801	False
LmxM.22.0220.1_43_0.11098696461825_291-310_1	LmxM.22.0220.1	49.93	14.884	49.93	14.884	-1.681	614.12	11609	1.4388	0.075099	0.9249	0.1502	0.47801	False
LmxM.30.1440c.1_52_0.292883895131086_388-407_1	LmxM.30.1445.1-LmxM.30.1440c.1	186.43	65.488	186.43	65.488	-1.4952	7313.3	2.7039e+05	1.4388	0.075102	0.9249	0.1502	0.47801	False
LmxM.34.0340.1_71_0.474564926372155_702-721_1	LmxM.34.0340.1	186.43	65.488	186.43	65.488	-1.4952	7313.3	2.7039e+05	1.4388	0.075102	0.9249	0.1502	0.47801	False
LmxM.09.1270.1_43_0.216374269005848_228-209_0	LmxM.09.1270.1	117.1	38.697	117.1	38.697	-1.5729	3073.6	88949	1.4387	0.075111	0.92489	0.15022	0.47801	False
LmxM.25.1560.1_67_0.445987654320988_1149-1168_1	LmxM.25.1560.1	117.1	38.697	117.1	38.697	-1.5729	3073.6	88949	1.4387	0.075111	0.92489	0.15022	0.47801	False
Non-targeting-126	Non-target-71	163.8	56.558	163.8	56.558	-1.5176	5750.3	1.9842e+05	1.4387	0.075114	0.92489	0.15023	0.47801	False
Non-targeting-330	Non-target-56	108.48	500.09	108.48	500.09	2.1944	76679	74089	1.4387	0.8853	0.1147	0.2294	0.5526	True
LmxM.20.0280.1_67_0.399412628487518_534-553_1	LmxM.20.0280.1	169.91	839.44	169.91	839.44	2.2979	2.2414e+05	2.1657e+05	1.4387	0.88308	0.11692	0.23384	0.55654	True
LmxM.31.3160.1_57_0.230800653594771_559-578_1	LmxM.31.3160.1	132.91	44.651	132.91	44.651	-1.5525	3894.6	1.2039e+05	1.4387	0.075123	0.92488	0.15025	0.47801	False
LmxM.29.2210.1_29_0.0621008289169724_451-470_1	LmxM.29.2210.1	132.91	44.651	132.91	44.651	-1.5525	3894.6	1.2039e+05	1.4387	0.075123	0.92488	0.15025	0.47801	False
LmxM.34.2725.1_67_0.461571675302245_1063-1082_1	LmxM.34.2725.1	178.89	62.511	178.89	62.511	-1.502	6771.5	2.4496e+05	1.4386	0.075129	0.92487	0.15026	0.47801	False
LmxM.12.0867.1_29_0.164393939393939_213-232_1	LmxM.12.0867.1	178.89	62.511	178.89	62.511	-1.502	6771.5	2.4496e+05	1.4386	0.075129	0.92487	0.15026	0.47801	False
LmxM.20.0370.1_14_0.0304777594728171_120-101_0	LmxM.20.0370.1	100.94	32.744	100.94	32.744	-1.595	2325.2	62365	1.4386	0.075137	0.92486	0.15027	0.47801	False
LmxM.31.0280.1_29_0.0567375886524823_36-55_1	LmxM.31.0280.1	201.16	71.442	201.16	71.442	-1.4806	8413	3.243e+05	1.4384	0.075154	0.92485	0.15031	0.47801	False
LmxM.26.2080.1_57_0.49211356466877_473-454_0	LmxM.26.2080.1	201.16	71.442	201.16	71.442	-1.4806	8413	3.243e+05	1.4384	0.075154	0.92485	0.15031	0.47801	False
LmxM.11.1320.1_89_0.461423220973783_606-625_1	LmxM.11.1320.1	201.16	71.442	201.16	71.442	-1.4806	8413	3.243e+05	1.4384	0.075154	0.92485	0.15031	0.47801	False
LmxM.36.6345.1_29_0.370940170940171_207-226_1	LmxM.36.6345.1	84.414	26.791	84.414	26.791	-1.6199	1660.2	40683	1.4384	0.07516	0.92484	0.15032	0.47801	False
LmxM.21.0883.1_19_0.181372549019608_116-97_0	LmxM.21.0883.1	96.627	437.58	96.627	437.58	2.1675	58124	56188	1.4384	0.88581	0.11419	0.22838	0.55182	True
LmxM.06.0320.1_60_0.374116891457932_1161-1180_1	LmxM.06.0320.1	146.2	705.49	146.2	705.49	2.2629	1.564e+05	1.512e+05	1.4383	0.88374	0.11626	0.23253	0.55516	True
Non-targeting-509	Non-target-88	92.676	29.767	92.676	29.767	-1.6063	1978.7	50852	1.4382	0.075196	0.9248	0.15039	0.47816	False
LmxM.14.0340.1_14_0.154079466181377_498-517_1	LmxM.14.0340.1	461.58	184.56	461.58	184.56	-1.3178	38371	2.3643e+06	1.4378	0.075239	0.92476	0.15048	0.4784	False
LmxM.10.1040.1_38_0.0436373873873874_158-139_0	LmxM.10.1040.1	155.9	53.581	155.9	53.581	-1.5233	5234.2	1.763e+05	1.4377	0.075264	0.92474	0.15053	0.47848	False
LmxM.33.4550.1_0_0.0674053554939981_69-88_1	LmxM.33.4550.1	38.435	151.81	38.435	151.81	1.9542	6427.3	6220.1	1.4376	0.89042	0.10958	0.21915	0.54287	True
LmxM.11.0370.1_14_0.154761904761905_276-295_1	LmxM.11.0370.1	108.84	35.721	108.84	35.721	-1.5807	2673.2	74677	1.4374	0.075299	0.9247	0.1506	0.47863	False
LmxM.27.0680.1_43_0.237562189054726_379-398_1	LmxM.27.0680.1	108.84	35.721	108.84	35.721	-1.5807	2673.2	74677	1.4374	0.075299	0.9247	0.1506	0.47863	False
LmxM.15.0690.1_57_0.153116531165312_216-235_1	LmxM.15.0690.1	222.71	80.372	222.71	80.372	-1.459	10130	4.1368e+05	1.4373	0.075313	0.92469	0.15063	0.47864	False
LmxM.17.0170.1_29_0.41106342393896_856-875_1	LmxM.17.0170.1	272.64	101.21	272.64	101.21	-1.4208	14694	6.7107e+05	1.4372	0.075326	0.92467	0.15065	0.47867	False
LmxM.14.1190.1_46_0.154997007779773_256-275_1	LmxM.14.1190.1	244.26	89.302	244.26	89.302	-1.4415	12006	5.1595e+05	1.4372	0.075331	0.92467	0.15066	0.47867	False
LmxM.20.0930.1_29_0.0105162523900574_73-54_0	LmxM.20.0930.1	58.192	244.09	58.192	244.09	2.0499	17279	16732	1.4372	0.88816	0.11184	0.22368	0.547	True
LmxM.26.0540.1_52_0.311361665221162_1081-1062_0	LmxM.26.0540.1	106.33	488.18	106.33	488.18	2.1884	72908	70619	1.4369	0.88502	0.11498	0.22997	0.55282	True
LmxM.08.0020.1_0_0.165450121654501_131-150_1	LmxM.08.0020.1	265.45	98.232	265.45	98.232	-1.425	13982	6.2955e+05	1.4369	0.075371	0.92463	0.15074	0.47887	False
LmxM.32.3080.1_34_0.183606557377049_1182-1163_0	LmxM.32.3080.1	279.46	104.19	279.46	104.19	-1.4149	15361	7.1195e+05	1.4368	0.075387	0.92461	0.15077	0.47887	False
LmxM.34.5110.1_29_0.491015274034142_1090-1109_1	LmxM.34.5110.1	75.793	23.814	75.793	23.814	-1.6298	1350.9	31451	1.4367	0.075396	0.9246	0.15079	0.47887	False
LmxM.18.0670.1_43_0.284249084249084_381-400_1	LmxM.18.0670.1-LmxM.18.0680.1	75.793	23.814	75.793	23.814	-1.6298	1350.9	31451	1.4367	0.075396	0.9246	0.15079	0.47887	False
LmxM.27.2080.1_57_0.0401606425702811_44978_1	LmxM.27.2080.1	492.83	199.44	492.83	199.44	-1.3008	43039	2.7653e+06	1.4365	0.075426	0.92457	0.15085	0.47887	False
LmxM.09.0530.1_0_0.130155510480054_381-400_1	LmxM.09.0530.1	175.29	869.21	175.29	869.21	2.3034	2.4076e+05	2.3336e+05	1.4365	0.88243	0.11757	0.23513	0.55765	True
LmxM.32.0530.1_14_0.23491626519844_1019-1038_1	LmxM.32.0530.1	100.58	32.744	100.58	32.744	-1.5899	2300.7	61836	1.4364	0.075446	0.92455	0.15089	0.47887	False
LmxM.13.0980.1_29_0.191907051282051_954-973_1	LmxM.13.0980.1	100.58	32.744	100.58	32.744	-1.5899	2300.7	61836	1.4364	0.075446	0.92455	0.15089	0.47887	False
LmxM.05.1070.1_43_0.41363926067559_639-658_1	LmxM.05.1070.1-LmxM.05.1070a.1	100.58	32.744	100.58	32.744	-1.5899	2300.7	61836	1.4364	0.075446	0.92455	0.15089	0.47887	False
Non-targeting-535	Non-target-106	86.928	386.97	86.928	386.97	2.1416	45014	43638	1.4363	0.88591	0.11409	0.22818	0.55182	True
LmxM.08.1228.1_19_0.0851063829787234_220-201_0	LmxM.08.1228.1	155.54	53.581	155.54	53.581	-1.52	5197.5	1.7533e+05	1.4363	0.075464	0.92454	0.15093	0.47887	False
LmxM.06.0630.1_43_0.299674267100977_283-264_0	LmxM.06.0630.1	155.54	53.581	155.54	53.581	-1.52	5197.5	1.7533e+05	1.4363	0.075464	0.92454	0.15093	0.47887	False
LmxM.21.0610.1_38_0.198745779064158_409-428_1	LmxM.21.0610.1	42.387	169.67	42.387	169.67	1.9759	8101	7854.6	1.4362	0.88963	0.11037	0.22074	0.54436	True
LmxM.27.1910.1_52_0.342789598108747_142-161_1	LmxM.27.1910.1	58.551	17.86	58.551	17.86	-1.6588	827.86	16979	1.4362	0.075472	0.92453	0.15094	0.47887	False
Non-targeting-999	Non-target-150	58.551	17.86	58.551	17.86	-1.6588	827.86	16979	1.4362	0.075472	0.92453	0.15094	0.47887	False
LmxM.28.2000.1_29_0.120933792575584_311-330_1	LmxM.28.2000.1	58.551	17.86	58.551	17.86	-1.6588	827.86	16979	1.4362	0.075472	0.92453	0.15094	0.47887	False
LmxM.36.0710.1_38_0.0935897435897436_69-88_1	LmxM.36.0710.1	58.551	17.86	58.551	17.86	-1.6588	827.86	16979	1.4362	0.075472	0.92453	0.15094	0.47887	False
LmxM.23.0360.1_43_0.134088762983947_138-157_1	LmxM.23.0360.1	45.619	184.56	45.619	184.56	1.9929	9651.9	9359.7	1.4361	0.88922	0.11078	0.22156	0.54479	True
LmxM.32.0670.1_43_0.362115908206923_925-944_1	LmxM.32.0670.1	45.619	184.56	45.619	184.56	1.9929	9651.9	9359.7	1.4361	0.88922	0.11078	0.22156	0.54479	True
LmxM.03.0821.1_49_0.075_145-126_0	LmxM.03.0821.1	170.62	59.535	170.62	59.535	-1.5034	6170.4	2.1877e+05	1.436	0.075499	0.9245	0.151	0.47887	False
LmxM.32.2460.1_29_0.00696422918645141_18-37_1	LmxM.32.2460.1	170.62	59.535	170.62	59.535	-1.5034	6170.4	2.1877e+05	1.436	0.075499	0.9245	0.151	0.47887	False
LmxM.33.4160.1_0_0.053041018387553_681-662_0	LmxM.33.4160.1	140.09	47.628	140.09	47.628	-1.5368	4274.7	1.3654e+05	1.4359	0.075509	0.92449	0.15102	0.47887	False
LmxM.36.1130.1_43_0.13040293040293_168-187_1	LmxM.36.1130.1	67.172	20.837	67.172	20.837	-1.6424	1073.5	23571	1.4358	0.075525	0.92448	0.15105	0.47887	False
LmxM.30.3140.1_71_0.464594127806563_534-553_1	LmxM.30.3140.1	67.172	20.837	67.172	20.837	-1.6424	1073.5	23571	1.4358	0.075525	0.92448	0.15105	0.47887	False
LmxM.36.3340.1_0_0.0372859025032938_278-297_1	LmxM.36.3340.1	84.055	26.791	84.055	26.791	-1.6138	1639.6	40270	1.4358	0.075529	0.92447	0.15106	0.47887	False
LmxM.34.2750.1_38_0.117054263565891_148-167_1	LmxM.34.2750.1	84.055	26.791	84.055	26.791	-1.6138	1639.6	40270	1.4358	0.075529	0.92447	0.15106	0.47887	False
LmxM.23.0450.1_38_0.149321266968326_498-479_0	LmxM.23.0450.1	92.316	29.767	92.316	29.767	-1.6007	1956.2	50382	1.4358	0.075532	0.92447	0.15106	0.47887	False
LmxM.16.1420.1_14_0.359477124183007_381-400_1	LmxM.16.1420.1	92.316	29.767	92.316	29.767	-1.6007	1956.2	50382	1.4358	0.075532	0.92447	0.15106	0.47887	False
LmxM.12.0670.1_43_0.0941176470588235_106-87_0	LmxM.12.0670.1	92.316	29.767	92.316	29.767	-1.6007	1956.2	50382	1.4358	0.075532	0.92447	0.15106	0.47887	False
LmxM.08_29.2670.1_38_0.105799872530274_162-181_1	LmxM.08_29.2670.1	92.316	29.767	92.316	29.767	-1.6007	1956.2	50382	1.4358	0.075532	0.92447	0.15106	0.47887	False
LmxM.32.0550.1_29_0.175711813748624_1110-1129_1	LmxM.32.0550.1	27.659	104.19	27.659	104.19	1.8759	2928.2	2841.3	1.4357	0.89178	0.10822	0.21644	0.54139	True
LmxM.33.2790.1_19_0.145313366611204_258-277_1	LmxM.33.2790.1	27.659	104.19	27.659	104.19	1.8759	2928.2	2841.3	1.4357	0.89178	0.10822	0.21644	0.54139	True
LmxM.32.3160.1_48_0.453061224489796_669-650_0	LmxM.32.3160.1	3.9513	11.907	3.9513	11.907	1.3823	31.646	30.716	1.4355	0.90083	0.099174	0.19835	0.52542	True
LmxM.33.3550.1_0_0.0349593495934959_39-58_1	LmxM.33.3550.1	3.9513	11.907	3.9513	11.907	1.3823	31.646	30.716	1.4355	0.90083	0.099174	0.19835	0.52542	True
LmxM.32.1650.1_29_0.411027568922306_322-341_1	LmxM.32.1650.1	3.9513	11.907	3.9513	11.907	1.3823	31.646	30.716	1.4355	0.90083	0.099174	0.19835	0.52542	True
LmxM.28.3010.1_52_0.234469696969697_613-632_1	LmxM.28.3010.1	3.9513	11.907	3.9513	11.907	1.3823	31.646	30.716	1.4355	0.90083	0.099174	0.19835	0.52542	True
LmxM.17.0080.1_71_0.238518518518519_312-331_1	LmxM.17.0080.1-LmxM.17.0081.1-LmxM.17.0082.1-LmxM.17.0083.1-LmxM.17.0085.1-LmxM.17.0086.1	3.9513	11.907	3.9513	11.907	1.3823	31.646	30.716	1.4355	0.90083	0.099174	0.19835	0.52542	True
LmxM.31.3250.1_43_0.0192713038241494_58-77_1	LmxM.31.3250.1	108.48	35.721	108.48	35.721	-1.576	2647	74089	1.4354	0.075586	0.92441	0.15117	0.4791	False
LmxM.32.2370.1_43_0.0466903073286052_68-87_1	LmxM.32.2370.1	53.881	223.25	53.881	223.25	2.0308	14344	13924	1.4354	0.88819	0.11181	0.22362	0.547	True
LmxM.34.0910.1_0_0.0799853237937993_432-451_1	LmxM.34.0910.1	77.589	339.35	77.589	339.35	2.1146	34259	33261	1.4353	0.88627	0.11373	0.22747	0.55127	True
LmxM.11.0530.1_52_0.0821791320406279_168-187_1	LmxM.11.0530.1	264.74	98.232	264.74	98.232	-1.4211	13862	6.2548e+05	1.4353	0.075608	0.92439	0.15122	0.4791	False
LmxM.17.0960.1_29_0.0983172622423899_515-534_1	LmxM.17.0960.1	147.63	50.604	147.63	50.604	-1.5262	4707.4	1.5478e+05	1.4352	0.075608	0.92439	0.15122	0.4791	False
LmxM.03.0780.1_0_0.152518300010925_1393-1412_1	LmxM.03.0780.1	147.63	50.604	147.63	50.604	-1.5262	4707.4	1.5478e+05	1.4352	0.075608	0.92439	0.15122	0.4791	False
LmxM.12.0300.1_0_0.144320791379615_813-832_1	LmxM.12.0300.1	147.63	50.604	147.63	50.604	-1.5262	4707.4	1.5478e+05	1.4352	0.075608	0.92439	0.15122	0.4791	False
LmxM.30.1130.1_0_0.119047619047619_141-160_1	LmxM.30.1130.1	40.59	11.907	40.59	11.907	-1.6881	411.37	7084.1	1.4351	0.075628	0.92437	0.15126	0.4791	False
LmxM.28.0050.1_43_0.144899285250162_213-232_1	LmxM.28.0050.1	40.59	11.907	40.59	11.907	-1.6881	411.37	7084.1	1.4351	0.075628	0.92437	0.15126	0.4791	False
LmxM.16.0180.1_67_0.326710816777042_139-158_1	LmxM.16.0180.1	40.59	11.907	40.59	11.907	-1.6881	411.37	7084.1	1.4351	0.075628	0.92437	0.15126	0.4791	False
LmxM.06.0390.1_43_0.183479532163743_499-518_1	LmxM.06.0390.1	124.29	41.674	124.29	41.674	-1.5538	3412.3	1.0255e+05	1.435	0.075643	0.92436	0.15129	0.4791	False
LmxM.33.0400.1_29_0.420833333333333_198-217_1	LmxM.33.0400.1	124.29	41.674	124.29	41.674	-1.5538	3412.3	1.0255e+05	1.435	0.075643	0.92436	0.15129	0.4791	False
LmxM.29.0270.1_52_0.0135021097046414_45070_1	LmxM.29.0270.1	124.29	41.674	124.29	41.674	-1.5538	3412.3	1.0255e+05	1.435	0.075643	0.92436	0.15129	0.4791	False
LmxM.21.1750.1_33_0.27720207253886_326-307_0	LmxM.21.1750.1	116.38	38.697	116.38	38.697	-1.5641	3017.5	87650	1.435	0.075645	0.92435	0.15129	0.4791	False
LmxM.28.2280.1_38_0.0315976858032933_137-156_1	LmxM.28.2280.1	465.89	187.53	465.89	187.53	-1.3083	38742	2.4174e+06	1.435	0.075648	0.92435	0.1513	0.4791	False
LmxM.32.0160.1_29_0.186823992133727_183-202_1	LmxM.32.0160.1	113.15	523.9	113.15	523.9	2.2011	84359	81942	1.4349	0.88426	0.11574	0.23147	0.55421	True
LmxM.21.0873.1_29_0.052465483234714_129-148_1	LmxM.21.0873.1	177.81	62.511	177.81	62.511	-1.4933	6646.6	2.4144e+05	1.4349	0.075655	0.92435	0.15131	0.47911	False
LmxM.12.1200.1_38_0.0579174368453481_91-110_1	LmxM.12.1200.1	155.18	53.581	155.18	53.581	-1.5167	5160.9	1.7436e+05	1.4348	0.075666	0.92433	0.15133	0.47914	False
LmxM.16.1150.1_57_0.277091906721536_192-211_1	LmxM.16.1150.1	400.52	157.77	400.52	157.77	-1.3386	29464	1.6838e+06	1.4348	0.075675	0.92432	0.15135	0.47916	False
LmxM.20.1180.1_29_0.00463458110516934_45102_1	LmxM.20.1180.1	153.38	744.18	153.38	744.18	2.2711	1.7452e+05	1.6957e+05	1.4347	0.8827	0.1173	0.2346	0.5571	True
LmxM.30.1480.1_29_0.0615541922290389_298-317_1	LmxM.30.1480.1	49.571	14.884	49.571	14.884	-1.6708	601.59	11411	1.4345	0.07572	0.92428	0.15144	0.47924	False
LmxM.33.2476.1_0_0.024822695035461_24-43_1	LmxM.33.2476.1	49.571	14.884	49.571	14.884	-1.6708	601.59	11411	1.4345	0.07572	0.92428	0.15144	0.47924	False
LmxM.30.2390.1_71_0.359144542772861_478-497_1	LmxM.30.2390.1	49.571	14.884	49.571	14.884	-1.6708	601.59	11411	1.4345	0.07572	0.92428	0.15144	0.47924	False
LmxM.15.0040.1_14_0.346346346346346_342-361_1	LmxM.15.0040.1	139.73	47.628	139.73	47.628	-1.5331	4241.6	1.357e+05	1.4344	0.075732	0.92427	0.15146	0.47924	False
LmxM.28.0825.1_67_0.351981351981352_141-160_1	LmxM.28.0825.1	31.251	8.9302	31.251	8.9302	-1.6995	249.11	3799.4	1.4344	0.075734	0.92427	0.15147	0.47924	False
LmxM.32.2960.1_57_0.0731581658938691_132-151_1	LmxM.32.2960.1	236	86.325	236	86.325	-1.4404	11201	4.7519e+05	1.4344	0.075735	0.92426	0.15147	0.47924	False
LmxM.31.2200.1_43_0.104555883316945_309-328_1	LmxM.31.2200.1	100.22	32.744	100.22	32.744	-1.5848	2276.4	61310	1.4342	0.075757	0.92424	0.15151	0.47929	False
LmxM.04.1230.1_43_0.112290008841733_118-137_1	LmxM.04.1230.1	100.22	32.744	100.22	32.744	-1.5848	2276.4	61310	1.4342	0.075757	0.92424	0.15151	0.47929	False
LmxM.11.0590.1_43_0.135202492211838_210-229_1	LmxM.11.0590.1	5.7473	17.86	5.7473	17.86	1.483	73.363	71.339	1.4341	0.89923	0.10077	0.20154	0.5285	True
LmxM.24.0760.1_52_0.203654582964928_685-704_1	LmxM.24.0760.1	5.7473	17.86	5.7473	17.86	1.483	73.363	71.339	1.4341	0.89923	0.10077	0.20154	0.5285	True
LmxM.23.0550.1_43_0.0223285486443381_61-80_1	LmxM.23.0550.1	199.72	71.442	199.72	71.442	-1.4703	8227.6	3.1879e+05	1.4341	0.075779	0.92422	0.15156	0.47939	False
LmxM.20.1470.1_43_0.23015873015873_402-421_1	LmxM.20.1470.1	250.01	92.279	250.01	92.279	-1.4281	12439	5.4546e+05	1.4338	0.075815	0.92418	0.15163	0.47945	False
LmxM.27.0840.1_71_0.456079785193709_1182-1201_1	LmxM.27.0840.1	131.83	44.651	131.83	44.651	-1.5409	3800	1.1807e+05	1.4337	0.075831	0.92417	0.15166	0.47945	False
LmxM.08.1223.1_43_0.024375380865326_36-55_1	LmxM.08.1223.1	177.45	62.511	177.45	62.511	-1.4904	6605.3	2.4028e+05	1.4337	0.075831	0.92417	0.15166	0.47945	False
LmxM.21.0827.1_67_0.471317829457364_300-319_1	LmxM.21.0827.1	319.34	122.05	319.34	122.05	-1.3804	19462	9.7945e+05	1.4336	0.075849	0.92415	0.1517	0.47945	False
Non-targeting-237	Non-target-98	91.957	29.767	91.957	29.767	-1.5952	1933.8	49915	1.4334	0.075871	0.92413	0.15174	0.47945	False
LmxM.08_29.0740.1_57_0.409982174688057_453-472_1	LmxM.08_29.0740.1	137.94	657.86	137.94	657.86	2.2455	1.3516e+05	1.3157e+05	1.4334	0.88294	0.11706	0.23413	0.55661	True
LmxM.30.3110.1_14_0.390003935458481_984-1003_1	LmxM.30.3110.1	108.12	35.721	108.12	35.721	-1.5713	2620.9	73504	1.4334	0.075875	0.92412	0.15175	0.47945	False
LmxM.30.0510.1_38_0.184326710816777_328-347_1	LmxM.30.0510.1	108.12	35.721	108.12	35.721	-1.5713	2620.9	73504	1.4334	0.075875	0.92412	0.15175	0.47945	False
LmxM.36.2620.1_0_0.0698522356553445_361-380_1	LmxM.36.2620.1	162.36	56.558	162.36	56.558	-1.505	5597.2	1.9429e+05	1.4333	0.075882	0.92412	0.15176	0.47945	False
LmxM.02.0580.1_0_0.136907906321535_1551-1570_1	LmxM.02.0580.1	162.36	56.558	162.36	56.558	-1.505	5597.2	1.9429e+05	1.4333	0.075882	0.92412	0.15176	0.47945	False
LmxM.31.0050.1_29_0.0908183632734531_85-104_1	LmxM.31.0050.1	162.36	56.558	162.36	56.558	-1.505	5597.2	1.9429e+05	1.4333	0.075882	0.92412	0.15176	0.47945	False
LmxM.21.1620.1_43_0.164222873900293_178-159_0	LmxM.21.1620.1	83.695	26.791	83.695	26.791	-1.6077	1619.1	39860	1.4332	0.075901	0.9241	0.1518	0.47945	False
LmxM.32.1940.1_29_0.427392739273927_1298-1279_0	LmxM.32.1940.1	83.695	26.791	83.695	26.791	-1.6077	1619.1	39860	1.4332	0.075901	0.9241	0.1518	0.47945	False
LmxM.05.0090.1_14_0.112962962962963_50-69_1	LmxM.05.0090.1	270.84	101.21	270.84	101.21	-1.4113	14388	6.6054e+05	1.4332	0.075905	0.9241	0.15181	0.47945	False
LmxM.27.1230.1_33_0.31470777135517_486-505_1	LmxM.27.1230.1	116.02	38.697	116.02	38.697	-1.5597	2989.7	87004	1.4331	0.075915	0.92409	0.15183	0.47945	False
Non-targeting-606	Non-target-44	116.02	38.697	116.02	38.697	-1.5597	2989.7	87004	1.4331	0.075915	0.92409	0.15183	0.47945	False
LmxM.23.1380.1_33_0.388918392635865_2192-2211_1	LmxM.23.1380.1	116.02	38.697	116.02	38.697	-1.5597	2989.7	87004	1.4331	0.075915	0.92409	0.15183	0.47945	False
LmxM.10.0180.1_14_0.101813110181311_63-82_1	LmxM.10.0180.1	116.02	38.697	116.02	38.697	-1.5597	2989.7	87004	1.4331	0.075915	0.92409	0.15183	0.47945	False
LmxM.24.0230.1_43_0.373774509803922_606-625_1	LmxM.24.0230.1	21.552	5.9535	21.552	5.9535	-1.6975	121.66	1570.7	1.433	0.075922	0.92408	0.15184	0.47945	False
LmxM.33.1460.1_46_0.0486307837582625_98-117_1	LmxM.33.1460.1	21.552	5.9535	21.552	5.9535	-1.6975	121.66	1570.7	1.433	0.075922	0.92408	0.15184	0.47945	False
LmxM.15.1380.1_29_0.476190476190476_633-652_1	LmxM.15.1380.1	21.552	5.9535	21.552	5.9535	-1.6975	121.66	1570.7	1.433	0.075922	0.92408	0.15184	0.47945	False
LmxM.02.0560.1_29_0.178066037735849_460-441_0	LmxM.02.0560.1	21.552	5.9535	21.552	5.9535	-1.6975	121.66	1570.7	1.433	0.075922	0.92408	0.15184	0.47945	False
LmxM.30.0310.1_43_0.284199637962245_1092-1111_1	LmxM.30.0310.1	242.47	89.302	242.47	89.302	-1.4309	11729	5.0692e+05	1.4327	0.075977	0.92402	0.15195	0.47966	False
LmxM.34.0060.1_43_0.0288127173373075_49-68_1	LmxM.34.0060.1	66.813	20.837	66.813	20.837	-1.6348	1056.9	23271	1.4326	0.07599	0.92401	0.15198	0.47966	False
LmxM.36.0570.1_19_0.179830432842481_399-418_1	LmxM.36.0570.1	66.813	20.837	66.813	20.837	-1.6348	1056.9	23271	1.4326	0.07599	0.92401	0.15198	0.47966	False
LmxM.34.0030.1_52_0.319305277221109_474-493_1	LmxM.34.0020.1-LmxM.34.0030.1	58.192	17.86	58.192	17.86	-1.65	813.31	16732	1.4325	0.076005	0.924	0.15201	0.47966	False
LmxM.36.1640.1_14_0.302118171683389_265-284_1	LmxM.36.1640.1	58.192	17.86	58.192	17.86	-1.65	813.31	16732	1.4325	0.076005	0.924	0.15201	0.47966	False
LmxM.26.0990.1_43_0.17841163310962_310-329_1	LmxM.26.0990.1	58.192	17.86	58.192	17.86	-1.65	813.31	16732	1.4325	0.076005	0.924	0.15201	0.47966	False
LmxM.32.2100.1_57_0.253652058432935_378-397_1	LmxM.32.2100.1	213.73	77.395	213.73	77.395	-1.4537	9293.4	3.749e+05	1.4324	0.07601	0.92399	0.15202	0.47966	False
LmxM.23.0280.1_19_0.0667273278738247_213-232_1	LmxM.23.0280.1	291.32	110.14	291.32	110.14	-1.3952	16413	7.8632e+05	1.4324	0.076016	0.92398	0.15203	0.47966	False
Non-targeting-645	Non-target-50	191.82	68.465	191.82	68.465	-1.4729	7607.9	2.8945e+05	1.4323	0.076033	0.92397	0.15207	0.47966	False
LmxM.36.0300.1_43_0.397186147186147_363-382_1	LmxM.36.0300.1	191.82	68.465	191.82	68.465	-1.4729	7607.9	2.8945e+05	1.4323	0.076033	0.92397	0.15207	0.47966	False
LmxM.26.1860.1_43_0.158409785932722_251-270_1	LmxM.26.1860.1	146.92	50.604	146.92	50.604	-1.5192	4638	1.5298e+05	1.4323	0.076035	0.92397	0.15207	0.47966	False
LmxM.10.1230.1_57_0.0314083080040527_21-40_1	LmxM.10.1230.1	95.19	428.65	95.19	428.65	2.1592	55598	54212	1.4322	0.88454	0.11546	0.23091	0.55384	True
LmxM.18.0410.1_34_0.144278606965174_91-72_0	LmxM.18.0410.1	311.79	119.07	311.79	119.07	-1.3813	18571	9.2502e+05	1.4322	0.07605	0.92395	0.1521	0.47966	False
LmxM.33.1400.1_57_0.32545045045045_280-299_1	LmxM.33.1400.1-LmxM.33.1415.1	169.55	59.535	169.55	59.535	-1.4943	6051.3	2.1548e+05	1.4321	0.076054	0.92395	0.15211	0.47966	False
LmxM.03.0270.1_19_0.183054139354212_750-769_1	LmxM.03.0270.1	424.94	169.67	424.94	169.67	-1.3194	32581	1.9399e+06	1.4321	0.076058	0.92394	0.15212	0.47966	False
LmxM.27.2200.1_86_0.409722222222222_284-303_1	LmxM.27.2200.1	99.86	32.744	99.86	32.744	-1.5796	2252.3	60786	1.432	0.07607	0.92393	0.15214	0.47966	False
LmxM.34.2970.1_52_0.137357830271216_147-166_1	LmxM.34.2970.1	99.86	32.744	99.86	32.744	-1.5796	2252.3	60786	1.432	0.07607	0.92393	0.15214	0.47966	False
LmxM.11.0670.1_55_0.207317073170732_361-342_0	LmxM.11.0670.1	99.86	32.744	99.86	32.744	-1.5796	2252.3	60786	1.432	0.07607	0.92393	0.15214	0.47966	False
LmxM.18.0600.1_29_0.111983254840398_208-227_1	LmxM.18.0600.1	84.773	375.07	84.773	375.07	2.1324	42136	41097	1.432	0.8851	0.1149	0.22981	0.55281	True
LmxM.14.1450.1_57_0.0500485908649174_93-112_1	LmxM.14.1450.1	469.84	190.51	469.84	190.51	-1.2978	39013	2.4667e+06	1.4317	0.076114	0.92389	0.15223	0.4799	False
LmxM.15.0620.1_43_0.00519673348181143_44978_1	LmxM.15.0620.1	100.94	458.42	100.94	458.42	2.1721	63896	62365	1.4315	0.88409	0.11591	0.23182	0.55468	True
LmxM.16.0160.1_52_0.0337690631808279_21-40_1	LmxM.16.0160.1	123.57	41.674	123.57	41.674	-1.5455	3353.3	1.0114e+05	1.4315	0.076149	0.92385	0.1523	0.48006	False
LmxM.21.1675.1_38_0.0422222222222222_45291_1	LmxM.21.1675.1	482.42	196.46	482.42	196.46	-1.2917	40884	2.6276e+06	1.4314	0.076152	0.92385	0.1523	0.48006	False
LmxM.15.0600.1_29_0.483493077742279_1811-1830_1	LmxM.15.0600.1	107.76	35.721	107.76	35.721	-1.5665	2595	72922	1.4313	0.076166	0.92383	0.15233	0.48011	False
LmxM.17.0110.1_43_0.340290955091714_531-550_1	LmxM.17.0110.1	139.01	47.628	139.01	47.628	-1.5257	4175.7	1.3404e+05	1.4312	0.076184	0.92382	0.15237	0.48012	False
LmxM.32.2570.1_29_0.0953282828282828_148-167_1	LmxM.32.2570.1	115.66	38.697	115.66	38.697	-1.5553	2962	86362	1.4312	0.076186	0.92381	0.15237	0.48012	False
LmxM.07.0050.1_52_0.289327789327789_828-847_1	LmxM.07.0050.1	115.66	38.697	115.66	38.697	-1.5553	2962	86362	1.4312	0.076186	0.92381	0.15237	0.48012	False
LmxM.33.0990.1_34_0.166169895678092_676-657_0	LmxM.33.0990.1	262.94	98.232	262.94	98.232	-1.4113	13564	6.1538e+05	1.4311	0.076206	0.92379	0.15241	0.48017	False
LmxM.28.1060.1_38_0.10839445802771_130-149_1	LmxM.28.1060.1	91.598	29.767	91.598	29.767	-1.5896	1911.5	49451	1.431	0.076212	0.92379	0.15242	0.48017	False
LmxM.26.2420.1_38_0.102842377260982_193-212_1	LmxM.26.2420.1	75.074	23.814	75.074	23.814	-1.6163	1313.8	30743	1.4309	0.076223	0.92378	0.15245	0.48017	False
LmxM.30.2220.1_14_0.3347876672484_2297-2316_1	LmxM.30.2220.1	75.074	23.814	75.074	23.814	-1.6163	1313.8	30743	1.4309	0.076223	0.92378	0.15245	0.48017	False
LmxM.33.1350.1_43_0.14367816091954_246-265_1	LmxM.33.1350.1	39.872	157.77	39.872	157.77	1.9577	6949.6	6788.8	1.4309	0.88883	0.11117	0.22233	0.54585	True
LmxM.24.0010.1_57_0.195427728613569_255-274_1	LmxM.24.0010.1	241.75	89.302	241.75	89.302	-1.4266	11620	5.0334e+05	1.4308	0.076238	0.92376	0.15248	0.48022	False
LmxM.24.0310.1_19_0.132291666666667_122-141_1	LmxM.24.0310.1	141.89	678.69	141.89	678.69	2.25	1.4408e+05	1.4076e+05	1.4308	0.88223	0.11777	0.23555	0.55788	True
LmxM.12.0075.1_57_0.124542124542125_23-42_1	LmxM.12.0075.1	146.56	50.604	146.56	50.604	-1.5157	4603.4	1.5209e+05	1.4308	0.076249	0.92375	0.1525	0.48025	False
LmxM.05.0300.1_33_0.231319910514541_510-529_1	LmxM.05.0300.1	83.336	26.791	83.336	26.791	-1.6016	1598.7	39453	1.4306	0.076277	0.92372	0.15255	0.48031	False
LmxM.27.2220.1_43_0.466281310211946_475-494_1	LmxM.27.2220.1	83.336	26.791	83.336	26.791	-1.6016	1598.7	39453	1.4306	0.076277	0.92372	0.15255	0.48031	False
LmxM.03.0330.1_71_0.256856540084388_479-498_1	LmxM.03.0330.1	83.336	26.791	83.336	26.791	-1.6016	1598.7	39453	1.4306	0.076277	0.92372	0.15255	0.48031	False
LmxM.34.4680.1_57_0.380952380952381_102-121_1	LmxM.34.4680.1	81.899	360.18	81.899	360.18	2.1233	38721	37847	1.4305	0.88495	0.11505	0.2301	0.55302	True
LmxM.34.3970.1_29_0.437529467232438_925-944_1	LmxM.34.3970.1	324.36	125.02	324.36	125.02	-1.3684	19869	1.0168e+06	1.4302	0.076332	0.92367	0.15266	0.48058	False
LmxM.29.3620.1_43_0.0566037735849057_73-54_0	LmxM.29.3620.1	49.211	14.884	49.211	14.884	-1.6605	589.2	11215	1.43	0.076351	0.92365	0.1527	0.48067	False
LmxM.29.2880.1_29_0.20375865479723_402-421_1	LmxM.29.2880.1	99.501	32.744	99.501	32.744	-1.5745	2228.2	60264	1.4298	0.076386	0.92361	0.15277	0.48072	False
LmxM.08_29.0220.1_0_0.174032202809181_505-524_1	LmxM.08_29.0220.1	99.501	32.744	99.501	32.744	-1.5745	2228.2	60264	1.4298	0.076386	0.92361	0.15277	0.48072	False
LmxM.25.2280.1_77_0.454268292682927_457-438_0	LmxM.25.2280.1	40.231	11.907	40.231	11.907	-1.6756	401.13	6935.5	1.4297	0.076397	0.9236	0.15279	0.48072	False
LmxM.04.0490.1_43_0.0471794871794872_39-58_1	LmxM.04.0490.1	40.231	11.907	40.231	11.907	-1.6756	401.13	6935.5	1.4297	0.076397	0.9236	0.15279	0.48072	False
LmxM.04.0830.1_34_0.047427652733119_182-163_0	LmxM.04.0830.1	138.65	47.628	138.65	47.628	-1.522	4142.9	1.3321e+05	1.4296	0.076411	0.92359	0.15282	0.48073	False
LmxM.34.3720.1_52_0.0325018896447468_35-54_1	LmxM.34.3720.1	138.65	47.628	138.65	47.628	-1.522	4142.9	1.3321e+05	1.4296	0.076411	0.92359	0.15282	0.48073	False
LmxM.25.0200.1_14_0.238441055434519_979-998_1	LmxM.25.0200.1	29.814	113.12	29.814	113.12	1.8888	3469.6	3396.7	1.4293	0.89007	0.10993	0.21986	0.5435	True
LmxM.15.1460.1_57_0.436456063907044_598-617_1	LmxM.15.1460.1	107.4	35.721	107.4	35.721	-1.5617	2569.2	72342	1.4293	0.076459	0.92354	0.15292	0.48085	False
LmxM.34.2570.1_0_0.0700152207001522_42-61_1	LmxM.34.2570.1	115.31	38.697	115.31	38.697	-1.5508	2934.4	85722	1.4293	0.076459	0.92354	0.15292	0.48085	False
LmxM.03.0260.1_52_0.383668903803132_336-355_1	LmxM.03.0260.1	115.31	38.697	115.31	38.697	-1.5508	2934.4	85722	1.4293	0.076459	0.92354	0.15292	0.48085	False
LmxM.31.2220.1_19_0.154561175961954_710-729_1	LmxM.31.2220.1	66.453	20.837	66.453	20.837	-1.6271	1040.4	22973	1.4293	0.07646	0.92354	0.15292	0.48085	False
LmxM.27.2230.1_29_0.0311570377328949_192-211_1	LmxM.27.2230.1	66.453	20.837	66.453	20.837	-1.6271	1040.4	22973	1.4293	0.07646	0.92354	0.15292	0.48085	False
LmxM.33.2800.1_49_0.257246376811594_430-411_0	LmxM.33.2800.1	73.638	318.51	73.638	318.51	2.0979	29981	29356	1.4292	0.88523	0.11477	0.22954	0.55276	True
LmxM.26.0940.1_43_0.331349206349206_828-847_1	LmxM.26.0940.1	70.046	300.65	70.046	300.65	2.0861	26589	26051	1.4288	0.8854	0.1146	0.22921	0.55231	True
LmxM.31.0350.1_29_0.46011396011396_642-661_1	LmxM.31.0350.1	57.832	17.86	57.832	17.86	-1.6413	798.88	16486	1.4287	0.076545	0.92346	0.15309	0.48123	False
LmxM.33.1175.1_52_0.220623501199041_180-199_1	LmxM.33.1175.1	57.832	17.86	57.832	17.86	-1.6413	798.88	16486	1.4287	0.076545	0.92346	0.15309	0.48123	False
LmxM.36.2520.1_71_0.297245963912631_302-321_1	LmxM.36.2520.1	57.832	17.86	57.832	17.86	-1.6413	798.88	16486	1.4287	0.076545	0.92346	0.15309	0.48123	False
LmxM.29.0360.1_52_0.390490642387456_765-784_1	LmxM.29.0360.1	316.82	122.05	316.82	122.05	-1.369	18969	9.6111e+05	1.4287	0.076548	0.92345	0.1531	0.48123	False
LmxM.32.0490.1_0_0.176889714993804_566-585_1	LmxM.32.0490.1	91.239	29.767	91.239	29.767	-1.584	1889.4	48988	1.4286	0.076557	0.92344	0.15311	0.48123	False
LmxM.32.1010.1_14_0.177092021128718_629-648_1	LmxM.32.1010.1	261.86	98.232	261.86	98.232	-1.4054	13387	6.0936e+05	1.4285	0.076569	0.92343	0.15314	0.48127	False
LmxM.16.1580.1_29_0.42057535959975_1341-1360_1	LmxM.16.1580.1	168.47	59.535	168.47	59.535	-1.4852	5933.3	2.1222e+05	1.4282	0.076615	0.92338	0.15323	0.48144	False
LmxM.34.4430.1_43_0.264150943396226_259-240_0	LmxM.34.4430.1	240.67	89.302	240.67	89.302	-1.4202	11456	4.9799e+05	1.4281	0.076633	0.92337	0.15327	0.48148	False
LmxM.17.1120.1_67_0.246498599439776_80-99_1	LmxM.17.1120.1	139.37	663.81	139.37	663.81	2.2437	1.3752e+05	1.3487e+05	1.428	0.8817	0.1183	0.2366	0.55885	True
LmxM.23.0390.1_14_0.145621181262729_868-849_0	LmxM.23.0390.1	795.29	351.25	795.29	351.25	-1.1767	98582	8.6872e+06	1.428	0.076652	0.92335	0.1533	0.48156	False
LmxM.31.2500.1_71_0.413087934560327_199-218_1	LmxM.31.2500.1	122.85	41.674	122.85	41.674	-1.5371	3294.7	99743	1.4279	0.076662	0.92334	0.15332	0.48158	False
LmxM.13.1270.1_38_0.175525339925834_429-410_0	LmxM.13.1270.1	233.49	86.325	233.49	86.325	-1.425	10828	4.6317e+05	1.4278	0.07668	0.92332	0.15336	0.48159	False
LmxM.31.2190.1_52_0.292708333333333_558-577_1	LmxM.31.2190.1	145.84	50.604	145.84	50.604	-1.5087	4534.7	1.5031e+05	1.4277	0.076683	0.92332	0.15337	0.48159	False
LmxM.32.2180.1_29_0.078514339445228_327-346_1	LmxM.32.2180.1	153.38	53.581	153.38	53.581	-1.5	4980.1	1.6957e+05	1.4277	0.076688	0.92331	0.15338	0.48159	False
LmxM.36.5680.1_33_0.255230125523013_188-169_0	LmxM.36.5680.1	99.141	32.744	99.141	32.744	-1.5693	2204.3	59746	1.4276	0.076704	0.9233	0.15341	0.4816	False
LmxM.06.0700.1_43_0.152626811594203_331-350_1	LmxM.06.0700.1	99.141	32.744	99.141	32.744	-1.5693	2204.3	59746	1.4276	0.076704	0.9233	0.15341	0.4816	False
LmxM.06.0510.1_34_0.0945945945945946_194-175_0	LmxM.06.0510.1	197.56	71.442	197.56	71.442	-1.4547	7953.5	3.1063e+05	1.4274	0.076735	0.92327	0.15347	0.4816	False
LmxM.16.1260.1_0_0.0405847278322754_207-226_1	LmxM.16.1260.1	107.04	35.721	107.04	35.721	-1.5569	2543.5	71765	1.4272	0.076754	0.92325	0.15351	0.4816	False
LmxM.31.3555.1_67_0.283854166666667_101-120_1	LmxM.31.3555.1	107.04	35.721	107.04	35.721	-1.5569	2543.5	71765	1.4272	0.076754	0.92325	0.15351	0.4816	False
LmxM.34.2950.1_29_0.155407548366635_483-502_1	LmxM.34.2950.1	107.04	35.721	107.04	35.721	-1.5569	2543.5	71765	1.4272	0.076754	0.92325	0.15351	0.4816	False
LmxM.27.1140.1_38_0.105022831050228_181-200_1	LmxM.27.1140.1	107.04	35.721	107.04	35.721	-1.5569	2543.5	71765	1.4272	0.076754	0.92325	0.15351	0.4816	False
LmxM.11.0890.1_19_0.0529100529100529_156-175_1	LmxM.11.0890.1	107.04	35.721	107.04	35.721	-1.5569	2543.5	71765	1.4272	0.076754	0.92325	0.15351	0.4816	False
LmxM.27.1000.1_38_0.192982456140351_215-234_1	LmxM.27.1000.1	107.04	35.721	107.04	35.721	-1.5569	2543.5	71765	1.4272	0.076754	0.92325	0.15351	0.4816	False
LmxM.26.1460.1_57_0.42315369261477_418-437_1	LmxM.26.1460.1	275.15	104.19	275.15	104.19	-1.3925	14615	6.8596e+05	1.4272	0.076757	0.92324	0.15351	0.4816	False
LmxM.32.2630.1_14_0.334614153057957_1039-1058_1	LmxM.32.2630.1	30.533	116.09	30.533	116.09	1.8927	3660.2	3594.7	1.427	0.88947	0.11053	0.22105	0.54468	True
LmxM.08_29.0410.1_33_0.365684575389948_638-619_0	LmxM.08_29.0410.1	811.09	5117	811.09	5117	2.6559	9.2704e+06	9.106e+06	1.4269	0.87326	0.12674	0.25349	0.57249	True
LmxM.08_29.2700.1_0_0.00738502853306479_18-37_1	LmxM.08_29.2700.1	516.54	214.32	516.54	214.32	-1.2652	45667	3.0943e+06	1.4268	0.076819	0.92318	0.15364	0.48196	False
LmxM.36.0560.1_14_0.137884872824632_93-112_1	LmxM.36.0560.1	10.776	35.721	10.776	35.721	1.6407	311.11	305.86	1.4263	0.89483	0.10517	0.21033	0.53589	True
LmxM.16.1380.1_57_0.36247723132969_189-208_1	LmxM.16.1380.1	295.27	113.12	295.27	113.12	-1.3764	16590	8.1207e+05	1.4263	0.076893	0.92311	0.15379	0.48227	False
LmxM.04.0040.1_43_0.311926605504587_412-393_0	LmxM.04.0040.1	60.347	253.02	60.347	253.02	2.0499	18562	18249	1.4263	0.88565	0.11435	0.2287	0.5521	True
LmxM.24.1000.1_38_0.150243309002433_243-262_1	LmxM.24.1000.1	90.88	29.767	90.88	29.767	-1.5783	1867.4	48529	1.4262	0.076905	0.9231	0.15381	0.48227	False
LmxM.23.1025.1_29_0.0902031063321386_147-166_1	LmxM.23.1025.1	211.57	77.395	211.57	77.395	-1.4391	9001.9	3.6592e+05	1.4262	0.076906	0.92309	0.15381	0.48227	False
LmxM.05.0910.1_29_0.182907600126143_576-595_1	LmxM.05.0910.1	122.49	41.674	122.49	41.674	-1.533	3265.6	99047	1.4261	0.076921	0.92308	0.15384	0.48232	False
LmxM.21.0835.1_33_0.385802469135802_380-361_0	LmxM.21.0835.1	115.31	532.83	115.31	532.83	2.1985	87165	85722	1.4261	0.88222	0.11778	0.23555	0.55788	True
LmxM.22.0650.1_29_0.162341982701264_240-259_1	LmxM.22.0650.1	76.152	330.42	76.152	330.42	2.1029	32325	31808	1.4257	0.88429	0.11571	0.23142	0.55419	True
LmxM.15.0250.1_29_0.0726363008971705_416-435_1	LmxM.15.0250.1	48.852	14.884	48.852	14.884	-1.6501	576.93	11021	1.4256	0.076993	0.92301	0.15399	0.48251	False
LmxM.02.0380.1_29_0.127472527472527_180-161_0	LmxM.02.0380.1	167.75	59.535	167.75	59.535	-1.4791	5855.3	2.1006e+05	1.4256	0.076994	0.92301	0.15399	0.48251	False
Non-targeting-733	Non-target-134	1353.5	651.9	1353.5	651.9	-1.0528	2.4611e+05	3.0997e+07	1.4255	0.077006	0.92299	0.15401	0.48251	False
LmxM.33.1070.1_38_0.0276153346328785_81-100_1	LmxM.33.1070.1	114.59	38.697	114.59	38.697	-1.5419	2879.6	84451	1.4255	0.077011	0.92299	0.15402	0.48251	False
LmxM.30.3080.1_46_0.0865290068829892_84-103_1	LmxM.30.3080.1	114.59	38.697	114.59	38.697	-1.5419	2879.6	84451	1.4255	0.077011	0.92299	0.15402	0.48251	False
LmxM.18.0970.1_33_0.252763094666026_1584-1565_0	LmxM.18.0970.1	98.782	32.744	98.782	32.744	-1.5641	2180.5	59230	1.4254	0.077025	0.92298	0.15405	0.48252	False
LmxM.23.0100.1_43_0.145593869731801_124-105_0	LmxM.23.0100.1	86.21	381.02	86.21	381.02	2.1311	43457	42781	1.4253	0.88357	0.11643	0.23286	0.55562	True
LmxM.08_29.1995.1_29_0.185688405797101_199-218_1	LmxM.08_29.1995.1	82.618	26.791	82.618	26.791	-1.5892	1558.3	38645	1.4253	0.077038	0.92296	0.15408	0.48252	False
LmxM.28.0470.1_52_0.389376829778335_928-947_1	LmxM.28.0470.1	106.68	35.721	106.68	35.721	-1.5521	2517.9	71191	1.4252	0.077052	0.92295	0.1541	0.48252	False
LmxM.07.0270.1_43_0.375209380234506_443-462_1	LmxM.07.0270.1	90.88	404.84	90.88	404.84	2.1431	49284	48529	1.4252	0.88326	0.11674	0.23348	0.55628	True
LmxM.29.2065.1_86_0.434182590233546_401-420_1	LmxM.29.2065.1	160.21	56.558	160.21	56.558	-1.4858	5371.5	1.8818e+05	1.4251	0.077061	0.92294	0.15412	0.48252	False
LmxM.28.1700.1_43_0.414266117969822_596-615_1	LmxM.28.1700.1	74.356	23.814	74.356	23.814	-1.6026	1277.3	30045	1.4251	0.077068	0.92293	0.15414	0.48252	False
LmxM.11.0500.1_43_0.466165413533835_196-177_0	LmxM.11.0500.1	74.356	23.814	74.356	23.814	-1.6026	1277.3	30045	1.4251	0.077068	0.92293	0.15414	0.48252	False
Non-targeting-222	Non-target-107	57.473	17.86	57.473	17.86	-1.6324	784.59	16243	1.4249	0.077092	0.92291	0.15418	0.48252	False
LmxM.08.0890.1_43_0.266136162687887_295-314_1	LmxM.08.0890.1	57.473	17.86	57.473	17.86	-1.6324	784.59	16243	1.4249	0.077092	0.92291	0.15418	0.48252	False
LmxM.21.0853.1_0_0.0201224846894138_111-130_1	LmxM.21.0853.1	57.473	17.86	57.473	17.86	-1.6324	784.59	16243	1.4249	0.077092	0.92291	0.15418	0.48252	False
LmxM.21.1552.1_43_0.147553516819572_186-205_1	LmxM.21.1552.1	57.473	17.86	57.473	17.86	-1.6324	784.59	16243	1.4249	0.077092	0.92291	0.15418	0.48252	False
LmxM.10.0218.1_29_0.177839851024209_376-395_1	LmxM.10.0218.1	301.38	116.09	301.38	116.09	-1.3687	17165	8.5282e+05	1.4249	0.077098	0.9229	0.1542	0.48252	False
LmxM.36.5250.1_57_0.296242211838006_3033-3052_1	LmxM.36.5250.1	137.58	47.628	137.58	47.628	-1.5108	4045.4	1.3075e+05	1.4248	0.077101	0.9229	0.1542	0.48252	False
LmxM.22.1180.1_52_0.0619235836627141_86-105_1	LmxM.22.1180.1	152.66	53.581	152.66	53.581	-1.4933	4908.6	1.6768e+05	1.4248	0.077105	0.9229	0.15421	0.48252	False
LmxM.33.2960.1_71_0.209235209235209_134-153_1	LmxM.33.2960.1	419.91	169.67	419.91	169.67	-1.3023	31310	1.8854e+06	1.4247	0.077117	0.92288	0.15423	0.48255	False
LmxM.32.2230.1_29_0.0634920634920635_59-78_1	LmxM.32.2230.1	62.861	264.93	62.861	264.93	2.058	20416	20118	1.4246	0.88508	0.11492	0.22983	0.55281	True
LmxM.22.0470.1_14_0.392715756136184_492-511_1	LmxM.22.0470.1	53.522	220.28	53.522	220.28	2.021	13904	13703	1.4245	0.88592	0.11408	0.22816	0.55182	True
LmxM.03.0940.1_19_0.180344478216819_171-190_1	LmxM.03.0940.1	182.12	65.488	182.12	65.488	-1.4616	6801.3	2.5568e+05	1.4244	0.077159	0.92284	0.15432	0.48273	False
LmxM.10.1220.1_38_0.157437567861021_138-157_1	LmxM.10.1220.1	239.23	89.302	239.23	89.302	-1.4116	11240	4.909e+05	1.4244	0.077166	0.92283	0.15433	0.48273	False
LmxM.28.1990.1_14_0.0375773651635721_77-96_1	LmxM.28.1990.1	526.96	220.28	526.96	220.28	-1.2546	47026	3.2456e+06	1.4244	0.077169	0.92283	0.15434	0.48273	False
LmxM.30.1440c.1_63_0.375280898876404_511-492_0	LmxM.30.1445.1-LmxM.30.1440c.1	122.13	41.674	122.13	41.674	-1.5288	3236.6	98354	1.4243	0.077182	0.92282	0.15436	0.48273	False
LmxM.08.1180.1_14_0.365950676213206_457-476_1	LmxM.08.1180.1	39.872	11.907	39.872	11.907	-1.663	391.02	6788.8	1.4243	0.077182	0.92282	0.15436	0.48273	False
LmxM.28.1820.1_43_0.368233618233618_511-530_1	LmxM.28.1820.1	228.46	1172.8	228.46	1172.8	2.3549	4.4592e+05	4.3967e+05	1.4242	0.8784	0.1216	0.2432	0.56409	True
LmxM.30.2260.1_43_0.17416934619507_320-339_1	LmxM.30.2260.1	185.71	922.79	185.71	922.79	2.3068	2.7164e+05	2.679e+05	1.424	0.87937	0.12063	0.24125	0.56244	True
LmxM.27.1290.1_46_0.0411418975650714_42-61_1	LmxM.27.1290.1	90.52	29.767	90.52	29.767	-1.5727	1845.5	48072	1.4238	0.077256	0.92274	0.15451	0.48311	False
LmxM.34.1840.1_48_0.23841059602649_117-98_0	LmxM.34.1840.1	90.52	29.767	90.52	29.767	-1.5727	1845.5	48072	1.4238	0.077256	0.92274	0.15451	0.48311	False
LmxM.32.2990.1_43_0.377229080932785_544-563_1	LmxM.32.2990.1	159.85	56.558	159.85	56.558	-1.4826	5334.4	1.8717e+05	1.4237	0.077261	0.92274	0.15452	0.48311	False
LmxM.33.3210.1_71_0.327044025157233_200-219_1	LmxM.33.3210.1	129.67	44.651	129.67	44.651	-1.5173	3614.5	1.1351e+05	1.4236	0.077285	0.92272	0.15457	0.48322	False
LmxM.34.1650.1_14_0.188020833333333_350-369_1	LmxM.34.1650.1	238.87	89.302	238.87	89.302	-1.4094	11186	4.8914e+05	1.4235	0.0773	0.9227	0.1546	0.48328	False
LmxM.34.5170.1_43_0.290967226219025_359-378_1	LmxM.34.5170.1	152.3	53.581	152.3	53.581	-1.4899	4873.1	1.6674e+05	1.4234	0.077315	0.92269	0.15463	0.48329	False
LmxM.23.0660.1_43_0.278842540398346_735-754_1	LmxM.23.0660.1	152.3	53.581	152.3	53.581	-1.4899	4873.1	1.6674e+05	1.4234	0.077315	0.92269	0.15463	0.48329	False
LmxM.27.0690.1_52_0.0990206746463547_284-265_0	LmxM.27.0690.1	266.53	101.21	266.53	101.21	-1.3882	13666	6.3568e+05	1.4233	0.077328	0.92267	0.15466	0.48329	False
LmxM.20.1510.1_14_0.34140167694985_2151-2170_1	LmxM.20.1510.1	137.22	47.628	137.22	47.628	-1.5071	4013.2	1.2993e+05	1.4232	0.077334	0.92267	0.15467	0.48329	False
LmxM.06.0880.1_29_0.199840127897682_244-263_1	LmxM.06.0880.1	137.22	47.628	137.22	47.628	-1.5071	4013.2	1.2993e+05	1.4232	0.077334	0.92267	0.15467	0.48329	False
LmxM.34.2630.1_57_0.452060931899642_1002-1021_1	LmxM.34.2630.1	144.76	50.604	144.76	50.604	-1.498	4432.7	1.4767e+05	1.4232	0.077341	0.92266	0.15468	0.48329	False
LmxM.28.0820.1_43_0.210735586481113_321-302_0	LmxM.28.0820.1	98.423	32.744	98.423	32.744	-1.5589	2156.9	58716	1.4231	0.077348	0.92265	0.1547	0.48329	False
LmxM.07.0850.1_76_0.264116575591985_137-156_1	LmxM.07.0850.1	106.33	35.721	106.33	35.721	-1.5473	2492.5	70619	1.4231	0.077351	0.92265	0.1547	0.48329	False
LmxM.09.0540.1_0_0.159393939393939_519-538_1	LmxM.09.0540.1	188.94	68.465	188.94	68.465	-1.4512	7257.5	2.7919e+05	1.423	0.07737	0.92263	0.15474	0.48332	False
LmxM.32.0450.1_49_0.397849462365591_252-271_1	LmxM.32.0450.1	21.193	5.9535	21.193	5.9535	-1.6743	116.13	1509.3	1.4229	0.077377	0.92262	0.15475	0.48332	False
LmxM.29.2880.1_38_0.0182987141444115_31-50_1	LmxM.29.2880.1	21.193	5.9535	21.193	5.9535	-1.6743	116.13	1509.3	1.4229	0.077377	0.92262	0.15475	0.48332	False
LmxM.04.0640.1_43_0.331294597349643_318-337_1	LmxM.04.0640.1	494.63	205.39	494.63	205.39	-1.2639	41828	2.7895e+06	1.4229	0.077379	0.92262	0.15476	0.48332	False
