## Supplementary material for "A genome-wide CRISPR base-editing resource for functional genomics and drug-response mapping in *Leishmania mexicana*": PTM_R1_3-F_vs_264h_3-F.sgrna_summary.txt (part 3 of 3)

sgrna	Gene	control_count	treatment_count	control_mean	treat_mean	LFC	control_var	adj_var	score	p.low	p.high	p.twosided	FDR	high_in_treatment
LmxM.01.0440.1_38_0.192109777015437_341-322_0	LmxM.01.0440.1	140.81	669.76	140.81	669.76	2.2419	1.399e+05	1.3822e+05	1.4228	0.88048	0.11952	0.23905	0.56158	True
LmxM.20.0070.1_43_0.0408496732026144_17-36_1	LmxM.20.0070.1	65.735	20.837	65.735	20.837	-1.6117	1007.9	22384	1.4227	0.077418	0.92258	0.15484	0.48333	False
LmxM.24.1380.1_52_0.288720538720539_339-358_1	LmxM.24.1380.1	82.259	26.791	82.259	26.791	-1.583	1538.3	38245	1.4226	0.077425	0.92258	0.15485	0.48333	False
LmxM.29.1850.1_43_0.232896652110626_967-948_0	LmxM.29.1850.1	82.259	26.791	82.259	26.791	-1.583	1538.3	38245	1.4226	0.077425	0.92258	0.15485	0.48333	False
LmxM.25.1380.1_52_0.233473980309423_159-178_1	LmxM.25.1380.1	82.259	26.791	82.259	26.791	-1.583	1538.3	38245	1.4226	0.077425	0.92258	0.15485	0.48333	False
LmxM.30.1350.1_52_0.148843026891807_229-248_1	LmxM.30.1350.1	82.259	26.791	82.259	26.791	-1.583	1538.3	38245	1.4226	0.077425	0.92258	0.15485	0.48333	False
LmxM.16.0240.1_43_0.239705244906805_546-565_1	LmxM.16.0240.1	121.77	41.674	121.77	41.674	-1.5245	3207.8	97664	1.4225	0.077444	0.92256	0.15489	0.48337	False
LmxM.28.1950.1_38_0.164968461911693_334-353_1	LmxM.28.1950.1	121.77	41.674	121.77	41.674	-1.5245	3207.8	97664	1.4225	0.077444	0.92256	0.15489	0.48337	False
LmxM.09.0630.1_29_0.163752913752914_555-574_1	LmxM.09.0630.1	137.58	651.9	137.58	651.9	2.2362	1.3227e+05	1.3075e+05	1.4224	0.88051	0.11949	0.23899	0.56158	True
LmxM.36.5410.1_29_0.0108604845446951_45228_1	LmxM.36.5410.1	174.22	62.511	174.22	62.511	-1.464	6238.9	2.2994e+05	1.4224	0.077459	0.92254	0.15492	0.48339	False
LmxM.05.0680.1_38_0.0672430355427474_63-82_1	LmxM.05.0680.1	174.22	62.511	174.22	62.511	-1.464	6238.9	2.2994e+05	1.4224	0.077459	0.92254	0.15492	0.48339	False
LmxM.13.0850.1_29_0.184291187739464_477-496_1	LmxM.13.0850.1	610.65	261.95	610.65	261.95	-1.2179	60796	4.6178e+06	1.4222	0.077479	0.92252	0.15496	0.48348	False
LmxM.05.0240.1_43_0.0978132387706856_328-347_1	LmxM.05.0240.1-LmxM.05.0241.1	73.997	23.814	73.997	23.814	-1.5957	1259.2	29700	1.4221	0.077498	0.9225	0.155	0.48352	False
LmxM.31.0070.1_52_0.0623306233062331_36-55_1	LmxM.31.0070.1	73.997	23.814	73.997	23.814	-1.5957	1259.2	29700	1.4221	0.077498	0.9225	0.155	0.48352	False
LmxM.27.0160.1_48_0.153944020356234_117-136_1	LmxM.27.0160.1	91.598	407.81	91.598	407.81	2.1424	49996	49451	1.422	0.88252	0.11748	0.23497	0.55763	True
LmxM.32.1260.1_29_0.0842179759377212_234-253_1	LmxM.32.1260.1	151.94	53.581	151.94	53.581	-1.4865	4837.7	1.658e+05	1.4219	0.077526	0.92247	0.15505	0.48362	False
LmxM.28.0470.1_52_0.104558762024258_240-259_1	LmxM.28.0470.1	129.31	44.651	129.31	44.651	-1.5133	3584	1.1276e+05	1.4219	0.077532	0.92247	0.15506	0.48362	False
LmxM.33.3670.1_52_0.273867975995636_498-517_1	LmxM.33.3670.1	71.482	306.6	71.482	306.6	2.0854	27641	27345	1.4218	0.88379	0.11621	0.23242	0.5551	True
LmxM.30.1440.1_19_0.0789473684210526_111-92_0	LmxM.30.1440.1-LmxM.30.1440a.1-LmxM.30.1440b.1	188.58	68.465	188.58	68.465	-1.4485	7214.3	2.7792e+05	1.4218	0.077541	0.92246	0.15508	0.48363	False
LmxM.19.0380.1_14_0.214101323007422_1323-1342_1	LmxM.19.0380.1	113.87	38.697	113.87	38.697	-1.5329	2825.4	83191	1.4216	0.077571	0.92243	0.15514	0.48378	False
LmxM.27.0900.1_0_0.163265306122449_100-81_0	LmxM.27.0900.1	90.161	29.767	90.161	29.767	-1.567	1823.7	47617	1.4213	0.077609	0.92239	0.15522	0.48383	False
LmxM.20.1490.1_48_0.442622950819672_1303-1284_0	LmxM.20.1490.1	48.493	14.884	48.493	14.884	-1.6397	564.8	10828	1.4211	0.077644	0.92236	0.15529	0.48383	False
LmxM.32.2680.1_38_0.115369261477046_285-304_1	LmxM.32.2680.1	42.027	166.7	42.027	166.7	1.9625	7771.3	7696.8	1.421	0.88648	0.11352	0.22704	0.55102	True
LmxM.28.1390.1_14_0.245821042281219_244-263_1	LmxM.28.1390.1	42.027	166.7	42.027	166.7	1.9625	7771.3	7696.8	1.421	0.88648	0.11352	0.22704	0.55102	True
LmxM.33.2810.1_0_0.130320150659134_340-359_1	LmxM.33.2810.1	105.97	35.721	105.97	35.721	-1.5425	2467.2	70050	1.421	0.077653	0.92235	0.15531	0.48383	False
LmxM.08.0400.1_52_0.262517289073306_942-961_1	LmxM.08.0400.1	365.67	145.86	365.67	145.86	-1.3201	24159	1.3544e+06	1.4209	0.077671	0.92233	0.15534	0.48383	False
LmxM.13.0960.1_29_0.0669056152927121_105-124_1	LmxM.13.0960.1	436.44	178.6	436.44	178.6	-1.2843	33239	2.0678e+06	1.4209	0.077672	0.92233	0.15534	0.48383	False
LmxM.07.1010.1_67_0.257668711656442_135-116_0	LmxM.07.1010.1	11.135	0	11.135	0	-3.6012	61.999	330.3	1.4208	0.077689	0.92231	0.15538	0.48383	False
LmxM.36.2200.1_38_0.148924731182796_270-289_1	LmxM.36.2200.1	11.135	0	11.135	0	-3.6012	61.999	330.3	1.4208	0.077689	0.92231	0.15538	0.48383	False
LmxM.31.1970.1_0_0.058165548098434_45-64_1	LmxM.31.1970.1	11.135	0	11.135	0	-3.6012	61.999	330.3	1.4208	0.077689	0.92231	0.15538	0.48383	False
LmxM.21.0020.1_43_0.12776176753122_123-142_1	LmxM.21.0020.1	11.135	0	11.135	0	-3.6012	61.999	330.3	1.4208	0.077689	0.92231	0.15538	0.48383	False
LmxM.26.0470.1_19_0.0992563853863563_300-319_1	LmxM.26.0470.1	11.135	0	11.135	0	-3.6012	61.999	330.3	1.4208	0.077689	0.92231	0.15538	0.48383	False
LmxM.36.3990.1_52_0.177679882525697_111-130_1	LmxM.36.3990.1	11.135	2.9767	11.135	2.9767	-1.6096	33.282	330.3	1.4208	0.077689	0.92231	0.15538	0.48383	False
LmxM.36.1900.1_0_0.0219404186795491_105-124_1	LmxM.36.1900.1	11.135	0	11.135	0	-3.6012	61.999	330.3	1.4208	0.077689	0.92231	0.15538	0.48383	False
LmxM.21.1566.1_43_0.0172176308539945_16-35_1	LmxM.21.1566.1	11.135	0	11.135	0	-3.6012	61.999	330.3	1.4208	0.077689	0.92231	0.15538	0.48383	False
LmxM.26.1880.1_57_0.417687074829932_928-909_0	LmxM.26.1880.1	11.135	0	11.135	0	-3.6012	61.999	330.3	1.4208	0.077689	0.92231	0.15538	0.48383	False
LmxM.19.1520.1_29_0.0979643765903308_236-217_0	LmxM.19.1520.1	11.135	0	11.135	0	-3.6012	61.999	330.3	1.4208	0.077689	0.92231	0.15538	0.48383	False
LmxM.14.0440.1_29_0.169993950393224_284-265_0	LmxM.14.0440.1	11.135	2.9767	11.135	2.9767	-1.6096	33.282	330.3	1.4208	0.077689	0.92231	0.15538	0.48383	False
LmxM.19.0020.1_57_0.323555555555556_360-379_1	LmxM.19.0020.1	11.135	0	11.135	0	-3.6012	61.999	330.3	1.4208	0.077689	0.92231	0.15538	0.48383	False
LmxM.30.0100.1_43_0.146118721461187_153-172_1	LmxM.30.0100.1	11.135	2.9767	11.135	2.9767	-1.6096	33.282	330.3	1.4208	0.077689	0.92231	0.15538	0.48383	False
LmxM.08.1200.1_52_0.333333333333333_191-210_1	LmxM.08.1200.1	237.8	89.302	237.8	89.302	-1.4029	11025	4.8388e+05	1.4207	0.077706	0.92229	0.15541	0.48386	False
LmxM.34.0800.1_41_0.147087857847976_452-433_0	LmxM.34.0800.1	151.59	53.581	151.59	53.581	-1.4831	4802.4	1.6486e+05	1.4205	0.077738	0.92226	0.15548	0.48402	False
LmxM.18.0330.1_71_0.438095238095238_313-332_1	LmxM.18.0330.1	30.533	8.9302	30.533	8.9302	-1.667	233.33	3594.7	1.4203	0.077761	0.92224	0.15552	0.48413	False
LmxM.29.3680.1_0_0.151993980436418_195-214_1	LmxM.29.3680.1	128.96	44.651	128.96	44.651	-1.5093	3553.6	1.1201e+05	1.4202	0.077781	0.92222	0.15556	0.4842	False
LmxM.17.1340.1_57_0.218614718614719_193-212_1	LmxM.17.1340.1	144.04	50.604	144.04	50.604	-1.4909	4365.3	1.4592e+05	1.4201	0.077786	0.92221	0.15557	0.4842	False
LmxM.26.1260.1_0_0.013426284533953_49-68_1	LmxM.26.1260.1	81.899	26.791	81.899	26.791	-1.5768	1518.5	37847	1.4199	0.077815	0.92219	0.15563	0.48427	False
LmxM.24.1930.1_43_0.318465227817746_660-679_1	LmxM.24.1930.1	81.899	26.791	81.899	26.791	-1.5768	1518.5	37847	1.4199	0.077815	0.92219	0.15563	0.48427	False
LmxM.14.1330.1_38_0.109356725146199_184-203_1	LmxM.14.1330.1	107.76	491.16	107.76	491.16	2.178	73497	72922	1.4198	0.88118	0.11882	0.23764	0.55998	True
LmxM.28.1180.1_67_0.415565345080764_280-299_1	LmxM.28.1180.1	158.77	56.558	158.77	56.558	-1.4729	5223.6	1.8417e+05	1.4196	0.077866	0.92213	0.15573	0.48432	False
LmxM.06.0800.1_14_0.0864435864435864_395-414_1	LmxM.06.0800.1	158.77	56.558	158.77	56.558	-1.4729	5223.6	1.8417e+05	1.4196	0.077866	0.92213	0.15573	0.48432	False
LmxM.09.0570.1_67_0.275420875420875_399-418_1	LmxM.09.0570.1	195.05	71.442	195.05	71.442	-1.4363	7639.5	3.0125e+05	1.4195	0.077879	0.92212	0.15576	0.48432	False
LmxM.24.0760.1_43_0.0456822870615974_158-139_0	LmxM.24.0760.1	195.05	71.442	195.05	71.442	-1.4363	7639.5	3.0125e+05	1.4195	0.077879	0.92212	0.15576	0.48432	False
LmxM.05.0240.1_52_0.258274231678487_867-886_1	LmxM.05.0240.1-LmxM.05.0241.1	435.36	178.6	435.36	178.6	-1.2807	32962	2.0556e+06	1.4194	0.077896	0.9221	0.15579	0.48432	False
LmxM.33.4530.1_29_0.015306819734864_108-127_1	LmxM.33.4530.1	65.376	20.837	65.376	20.837	-1.6039	991.85	22093	1.4193	0.077906	0.92209	0.15581	0.48432	False
LmxM.30.2090.1_43_0.139251523063533_149-168_1	LmxM.30.2090.1	65.376	20.837	65.376	20.837	-1.6039	991.85	22093	1.4193	0.077906	0.92209	0.15581	0.48432	False
LmxM.27.1480.1_43_0.311160936721475_1246-1265_1	LmxM.27.1480.1	65.376	20.837	65.376	20.837	-1.6039	991.85	22093	1.4193	0.077906	0.92209	0.15581	0.48432	False
LmxM.26.0660.1_67_0.41140350877193_465-484_1	LmxM.26.0660.1	65.376	20.837	65.376	20.837	-1.6039	991.85	22093	1.4193	0.077906	0.92209	0.15581	0.48432	False
LmxM.08_29.0650.1_57_0.164539007092199_222-241_1	LmxM.08_29.0650.1	65.376	20.837	65.376	20.837	-1.6039	991.85	22093	1.4193	0.077906	0.92209	0.15581	0.48432	False
LmxM.36.4970.1_43_0.101241642788921_96-115_1	LmxM.36.4970.1	65.376	20.837	65.376	20.837	-1.6039	991.85	22093	1.4193	0.077906	0.92209	0.15581	0.48432	False
LmxM.32.0270.1_43_0.273408239700375_288-307_1	LmxM.32.0270.1	65.376	20.837	65.376	20.837	-1.6039	991.85	22093	1.4193	0.077906	0.92209	0.15581	0.48432	False
LmxM.32.1130.1_43_0.0633528265107212_124-143_1	LmxM.32.1130.1	73.638	23.814	73.638	23.814	-1.5888	1241.2	29356	1.4191	0.077931	0.92207	0.15586	0.48438	False
LmxM.34.2260.1_71_0.467425679949399_729-748_1	LmxM.34.2260.1	73.638	23.814	73.638	23.814	-1.5888	1241.2	29356	1.4191	0.077931	0.92207	0.15586	0.48438	False
LmxM.27.1770.1_29_0.0495333811916727_212-193_0	LmxM.27.1770.1	264.74	101.21	264.74	101.21	-1.3785	13371	6.2548e+05	1.4191	0.077936	0.92206	0.15587	0.48438	False
LmxM.11.1080.1_67_0.412951167728238_774-793_1	LmxM.11.1080.1	45.979	184.56	45.979	184.56	1.9818	9602	9536.4	1.4191	0.88557	0.11443	0.22886	0.55213	True
LmxM.34.3560.1_57_0.262734584450402_303-284_0	LmxM.34.3560.1	165.95	59.535	165.95	59.535	-1.4636	5662.5	2.0472e+05	1.4189	0.077957	0.92204	0.15591	0.48445	False
LmxM.14.0230.1_14_0.350972904164394_1927-1946_1	LmxM.14.0230.1	89.802	29.767	89.802	29.767	-1.5613	1802.1	47165	1.4189	0.077966	0.92203	0.15593	0.48445	False
LmxM.24.1410.1_38_0.079926335174954_214-233_1	LmxM.24.1410.1	89.802	29.767	89.802	29.767	-1.5613	1802.1	47165	1.4189	0.077966	0.92203	0.15593	0.48445	False
LmxM.25.0970.1_52_0.20240043644299_738-757_1	LmxM.25.0970.1	39.513	11.907	39.513	11.907	-1.6502	381.04	6643.9	1.4188	0.077982	0.92202	0.15596	0.48448	False
LmxM.36.6580.1_0_0.123711340206186_76-57_0	LmxM.36.6580.1	114.59	526.88	114.59	526.88	2.1912	84993	84451	1.4187	0.88063	0.11937	0.23874	0.56118	True
LmxM.21.0320.1_14_0.254649499284692_173-192_1	LmxM.21.0320.1	97.704	32.744	97.704	32.744	-1.5485	2109.9	57697	1.4186	0.078002	0.922	0.156	0.48448	False
LmxM.20.0380.1_0_0.0710250201775626_82-101_1	LmxM.20.0380.1	143.68	50.604	143.68	50.604	-1.4873	4331.8	1.4506e+05	1.4186	0.078011	0.92199	0.15602	0.4845	False
LmxM.24.1830.1_14_0.258644536652835_180-199_1	LmxM.24.1830.1	128.6	44.651	128.6	44.651	-1.5053	3523.4	1.1126e+05	1.4184	0.078031	0.92197	0.15606	0.48456	False
LmxM.30.0400.1_29_0.165777303450729_463-482_1	LmxM.30.0400.1	136.14	47.628	136.14	47.628	-1.4958	3917.2	1.2751e+05	1.4184	0.07804	0.92196	0.15608	0.48456	False
LmxM.24.0940.1_52_0.183908045977011_55-74_1	LmxM.24.0940.1	136.14	47.628	136.14	47.628	-1.4958	3917.2	1.2751e+05	1.4184	0.07804	0.92196	0.15608	0.48456	False
LmxM.28.0170.1_74_0.485062893081761_620-601_0	LmxM.28.0170.1	180.32	65.488	180.32	65.488	-1.4474	6593.4	2.4969e+05	1.4183	0.078047	0.92195	0.15609	0.48457	False
LmxM.31.1965.1_29_0.444688644688645_601-620_1	LmxM.31.1965.1	158.41	56.558	158.41	56.558	-1.4697	5187	1.8317e+05	1.4182	0.07807	0.92193	0.15614	0.48464	False
LmxM.04.0430.1_0_0.0689793624026339_854-873_1	LmxM.04.0430.1	99.86	449.49	99.86	449.49	2.1591	61119	60786	1.4181	0.8812	0.1188	0.23759	0.55998	True
LmxM.19.1380.1_29_0.0821098423056009_148-167_1	LmxM.19.1380.1	96.986	434.6	96.986	434.6	2.1524	56992	56688	1.418	0.88134	0.11866	0.23733	0.55975	True
LmxM.36.4080.1_52_0.250157529930687_392-411_1	LmxM.36.4080.1	42.746	169.67	42.746	169.67	1.964	8055.3	8014.2	1.4178	0.88571	0.11429	0.22859	0.55193	True
LmxM.03.0670.1_52_0.109876543209877_169-188_1	LmxM.03.0670.1	208.7	77.395	208.7	77.395	-1.4195	8620.5	3.5415e+05	1.4178	0.078132	0.92187	0.15626	0.48491	False
LmxM.21.0700.1_43_0.322079314040729_594-613_1	LmxM.21.0700.1	304.61	119.07	304.61	119.07	-1.3478	17212	8.7486e+05	1.4177	0.078133	0.92187	0.15627	0.48491	False
LmxM.26.2610.1_52_0.165567765567766_216-235_1	LmxM.26.2610.1	142.25	675.72	142.25	675.72	2.2401	1.423e+05	1.4161e+05	1.4176	0.87927	0.12073	0.24147	0.56262	True
LmxM.24.1730.1_29_0.153483992467043_645-664_1	LmxM.24.1730.1	222.71	83.348	222.71	83.348	-1.4072	9710.6	4.1368e+05	1.4176	0.07815	0.92185	0.1563	0.48495	False
LmxM.10.0110.1_29_0.0545609548167093_59-78_1	LmxM.10.0110.1	165.59	59.535	165.59	59.535	-1.4605	5624.4	2.0367e+05	1.4176	0.078152	0.92185	0.1563	0.48495	False
LmxM.14.0460.1_57_0.200724637681159_270-289_1	LmxM.14.0460.1	551.74	235.16	551.74	235.16	-1.2268	50112	3.6228e+06	1.4175	0.078161	0.92184	0.15632	0.48496	False
LmxM.08_29.2030.1_38_0.0230798335225123_57-76_1	LmxM.08_29.2030.1	150.87	53.581	150.87	53.581	-1.4763	4732.3	1.63e+05	1.4175	0.078165	0.92184	0.15633	0.48496	False
LmxM.18.1300.1_19_0.0614886731391586_62-43_0	LmxM.18.1300.1	33.406	128	33.406	128	1.9066	4473.9	4453.3	1.4175	0.88698	0.11302	0.22603	0.54988	True
LmxM.13.1160.1_0_0.0410509031198686_18-37_1	LmxM.13.1160.1	270.84	104.19	270.84	104.19	-1.3698	13887	6.6054e+05	1.4175	0.078173	0.92183	0.15635	0.48497	False
LmxM.16.1640.1_38_0.140532845230832_686-705_1	LmxM.16.1640.1	172.78	62.511	172.78	62.511	-1.4522	6079.5	2.2543e+05	1.4173	0.078203	0.9218	0.15641	0.48497	False
LmxM.19.1260.1_43_0.147286821705426_69-88_1	LmxM.19.1260.1	172.78	62.511	172.78	62.511	-1.4522	6079.5	2.2543e+05	1.4173	0.078203	0.9218	0.15641	0.48497	False
LmxM.34.1210.1_29_0.178787878787879_111-130_1	LmxM.34.1210.1	81.54	26.791	81.54	26.791	-1.5705	1498.8	37451	1.4172	0.078208	0.92179	0.15642	0.48497	False
LmxM.13.0080.1_38_0.0205128205128205_85-104_1	LmxM.13.0080.1	81.54	26.791	81.54	26.791	-1.5705	1498.8	37451	1.4172	0.078208	0.92179	0.15642	0.48497	False
LmxM.16.1005.1_0_0.196434577867474_587-568_0	LmxM.16.1005.1	229.53	86.325	229.53	86.325	-1.4005	10254	4.4464e+05	1.4172	0.078209	0.92179	0.15642	0.48497	False
LmxM.22.0900.1_29_0.179625629949604_493-512_1	LmxM.22.0900.1	38.794	151.81	38.794	151.81	1.9411	6386.6	6359.6	1.4172	0.88611	0.11389	0.22779	0.55156	True
LmxM.30.0530.1_43_0.146509341199607_288-307_1	LmxM.30.0530.1	187.15	68.465	187.15	68.465	-1.4375	7042.8	2.7289e+05	1.4171	0.078229	0.92177	0.15646	0.48497	False
LmxM.10.0750.1_0_0.0587228214346858_339-358_1	LmxM.10.0750.1	143.32	50.604	143.32	50.604	-1.4837	4298.4	1.4419e+05	1.417	0.078236	0.92176	0.15647	0.48497	False
LmxM.28.2730.1_43_0.23233995584989_414-433_1	LmxM.28.2730.1	143.32	50.604	143.32	50.604	-1.4837	4298.4	1.4419e+05	1.417	0.078236	0.92176	0.15647	0.48497	False
LmxM.34.4640.1_81_0.43768115942029_141-160_1	LmxM.34.4640.1	304.25	119.07	304.25	119.07	-1.3461	17146	8.7239e+05	1.417	0.07824	0.92176	0.15648	0.48497	False
LmxM.26.2590.1_57_0.246763754045307_601-620_1	LmxM.26.2590.1	120.69	41.674	120.69	41.674	-1.5118	3122	95611	1.417	0.078241	0.92176	0.15648	0.48497	False
LmxM.26.1090.1_29_0.1002331002331_133-114_0	LmxM.26.1090.1	120.69	41.674	120.69	41.674	-1.5118	3122	95611	1.417	0.078241	0.92176	0.15648	0.48497	False
LmxM.32.2380.1_29_0.0262996941896024_37-56_1	LmxM.32.2380.1	91.239	404.84	91.239	404.84	2.1374	49171	48988	1.4169	0.8814	0.1186	0.23719	0.55958	True
LmxM.01.0660.1_19_0.109432234432234_474-493_1	LmxM.01.0660.1	135.78	47.628	135.78	47.628	-1.492	3885.5	1.2671e+05	1.4167	0.078278	0.92172	0.15656	0.48512	False
LmxM.14.1410.1_43_0.339928057553957_574-555_0	LmxM.14.1410.1	128.24	44.651	128.24	44.651	-1.5013	3493.3	1.1052e+05	1.4167	0.078283	0.92172	0.15657	0.48512	False
LmxM.34.3000.1_52_0.0657989877078814_81-100_1	LmxM.34.3000.1	263.66	101.21	263.66	101.21	-1.3726	13195	6.1941e+05	1.4166	0.078305	0.92169	0.15661	0.48519	False
LmxM.25.0550.1_29_0.0241617357001972_44-63_1	LmxM.25.0550.1	48.134	14.884	48.134	14.884	-1.6292	552.79	10638	1.4166	0.078307	0.92169	0.15661	0.48519	False
LmxM.31.1090.1_14_0.16278118609407_787-806_1	LmxM.31.1090.1	89.443	29.767	89.443	29.767	-1.5556	1780.6	46715	1.4164	0.078326	0.92167	0.15665	0.48527	False
LmxM.05.0900.1_57_0.429732868757259_366-385_1	LmxM.05.0900.1	343.4	136.93	343.4	136.93	-1.3202	21316	1.1654e+06	1.4162	0.078357	0.92164	0.15671	0.48543	False
LmxM.05.0050.1_14_0.336500395882819_845-864_1	LmxM.05.0050.1	150.51	53.581	150.51	53.581	-1.4729	4697.4	1.6208e+05	1.4161	0.07838	0.92162	0.15676	0.48545	False
LmxM.25.1030.1_38_0.16742944317315_432-451_1	LmxM.25.1030.1	65.017	20.837	65.017	20.837	-1.596	975.91	21804	1.4159	0.078399	0.9216	0.1568	0.48545	False
LmxM.33.0250.1_57_0.485243055555556_555-574_1	LmxM.33.0250.1	65.017	20.837	65.017	20.837	-1.596	975.91	21804	1.4159	0.078399	0.9216	0.1568	0.48545	False
LmxM.36.5000.1_14_0.386213408876298_406-425_1	LmxM.36.5000.1	65.017	20.837	65.017	20.837	-1.596	975.91	21804	1.4159	0.078399	0.9216	0.1568	0.48545	False
LmxM.32.2570.1_29_0.0953282828282828_147-166_1	LmxM.32.2570.1	65.017	20.837	65.017	20.837	-1.596	975.91	21804	1.4159	0.078399	0.9216	0.1568	0.48545	False
LmxM.27.1090.1_29_0.063973063973064_41-22_0	LmxM.27.1090.1	457.99	190.51	457.99	190.51	-1.261	35773	2.3205e+06	1.4159	0.078408	0.92159	0.15682	0.48545	False
LmxM.11.0880.1_49_0.25531914893617_255-236_0	LmxM.11.0880.1	330.11	130.98	330.11	130.98	-1.327	19828	1.0604e+06	1.4159	0.07841	0.92159	0.15682	0.48545	False
LmxM.08_29.1120.1_19_0.14868540344515_499-480_0	LmxM.08_29.1120.1	112.79	38.697	112.79	38.697	-1.5193	2744.9	81321	1.4157	0.078424	0.92158	0.15685	0.48549	False
LmxM.08_29.1160.1_0_0.111872146118721_42-61_1	LmxM.08_29.1160.1	263.3	101.21	263.3	101.21	-1.3707	13137	6.1739e+05	1.4157	0.078429	0.92157	0.15686	0.48549	False
LmxM.26.0320.1_52_0.0144927536231884_45039_1	LmxM.26.0320.1	88.365	389.95	88.365	389.95	2.1292	45477	45382	1.4157	0.88132	0.11868	0.23736	0.55978	True
LmxM.32.2880.1_43_0.311646586345382_381-400_1	LmxM.32.2880.1	80.103	348.28	80.103	348.28	2.1065	35959	35894	1.4155	0.88179	0.11821	0.23641	0.55867	True
LmxM.28.2385.1_38_0.188800605372683_496-515_1	LmxM.28.2385.1	80.103	348.28	80.103	348.28	2.1065	35959	35894	1.4155	0.88179	0.11821	0.23641	0.55867	True
LmxM.34.1160.1_74_0.488081281750684_1245-1264_1	LmxM.34.1160.1	407.34	166.7	407.34	166.7	-1.2839	28955	1.7532e+06	1.4155	0.078466	0.92153	0.15693	0.48568	False
LmxM.21.0530.1_19_0.0347222222222222_127-108_0	LmxM.21.0530.1	119.26	550.7	119.26	550.7	2.1978	93069	92912	1.4154	0.87968	0.12032	0.24065	0.56223	True
LmxM.32.1790.1_57_0.387139107611549_285-304_1	LmxM.32.1790.1	156.97	756.09	156.97	756.09	2.2608	1.7947e+05	1.7922e+05	1.4152	0.87821	0.12179	0.24358	0.56439	True
LmxM.13.1390.1_71_0.425144747725393_504-523_1	LmxM.13.1390.1	120.33	41.674	120.33	41.674	-1.5076	3093.7	94932	1.4152	0.07851	0.92149	0.15702	0.48587	False
LmxM.36.2130.1_33_0.334498834498834_570-589_1	LmxM.36.2130.1	120.33	41.674	120.33	41.674	-1.5076	3093.7	94932	1.4152	0.07851	0.92149	0.15702	0.48587	False
LmxM.01.0200.1_57_0.318840579710145_282-301_1	LmxM.01.0200.1	214.81	80.372	214.81	80.372	-1.4071	9036.3	3.7944e+05	1.4151	0.078526	0.92147	0.15705	0.48594	False
LmxM.25.0880.1_29_0.0972222222222222_378-397_1	LmxM.25.0880.1	164.88	59.535	164.88	59.535	-1.4543	5548.4	2.0156e+05	1.4149	0.078545	0.92145	0.15709	0.48595	False
LmxM.03.0160.1_14_0.36735632183908_792-811_1	LmxM.03.0160.1	164.88	59.535	164.88	59.535	-1.4543	5548.4	2.0156e+05	1.4149	0.078545	0.92145	0.15709	0.48595	False
LmxM.16.1140.1_14_0.365128205128205_709-728_1	LmxM.16.1140.1	193.61	71.442	193.61	71.442	-1.4257	7462.9	2.9597e+05	1.4149	0.078547	0.92145	0.15709	0.48595	False
LmxM.22.0210.1_29_0.177069787602948_813-832_1	LmxM.22.0210.1	104.89	35.721	104.89	35.721	-1.5279	2392.1	68360	1.4147	0.078572	0.92143	0.15714	0.48601	False
LmxM.29.1670.1_52_0.233555062823356_310-329_1	LmxM.29.1670.1	221.63	83.348	221.63	83.348	-1.4002	9561.1	4.0891e+05	1.4146	0.07859	0.92141	0.15718	0.48601	False
LmxM.27.0180.1_71_0.283333333333333_164-145_0	LmxM.27.0180.1	221.63	83.348	221.63	83.348	-1.4002	9561.1	4.0891e+05	1.4146	0.07859	0.92141	0.15718	0.48601	False
LmxM.11.1090.1_38_0.0600282485875706_78-97_1	LmxM.11.1090.1	283.06	110.14	283.06	110.14	-1.3538	14950	7.3403e+05	1.4146	0.078593	0.92141	0.15719	0.48601	False
LmxM.34.5040.1_29_0.257227138643068_427-446_1	LmxM.34.5040.1	150.15	53.581	150.15	53.581	-1.4695	4662.7	1.6115e+05	1.4146	0.078596	0.9214	0.15719	0.48601	False
LmxM.36.2970.1_43_0.238372093023256_128-109_0	LmxM.36.2970.1	150.15	53.581	150.15	53.581	-1.4695	4662.7	1.6115e+05	1.4146	0.078596	0.9214	0.15719	0.48601	False
LmxM.14.1000.1_52_0.279176201372998_372-353_0	LmxM.14.1000.1	106.33	482.23	106.33	482.23	2.1707	70652	70619	1.4145	0.88008	0.11992	0.23984	0.56223	True
LmxM.29.1360.1_43_0.31211498973306_460-441_0	LmxM.29.1360.1	81.181	26.791	81.181	26.791	-1.5642	1479.2	37058	1.4145	0.078606	0.92139	0.15721	0.48601	False
LmxM.06.1030.1_52_0.0913857677902622_235-254_1	LmxM.06.1030.1	81.181	26.791	81.181	26.791	-1.5642	1479.2	37058	1.4145	0.078606	0.92139	0.15721	0.48601	False
LmxM.16.1500.1_19_0.0139616055846422_31-12_0	LmxM.16.1500.1	173.5	848.37	173.5	848.37	2.2832	2.2773e+05	2.2768e+05	1.4143	0.87751	0.12249	0.24498	0.56557	True
LmxM.33.2950.1_38_0.116627265563436_141-160_1	LmxM.33.2950.1	39.513	154.79	39.513	154.79	1.9432	6644.4	6643.9	1.4143	0.88537	0.11463	0.22925	0.55238	True
LmxM.29.2720.1_67_0.259005927952576_558-577_1	LmxM.29.2720.1	361.72	145.86	361.72	145.86	-1.3044	23298	1.3196e+06	1.4142	0.078657	0.92134	0.15731	0.48629	False
LmxM.33.0690.1_29_0.0245928880026587_145-164_1	LmxM.33.0690.1	113.15	517.95	113.15	517.95	2.1847	81932	81942	1.4141	0.87966	0.12034	0.24067	0.56223	True
LmxM.14.1100.1_14_0.0613786591123702_900-919_1	LmxM.14.1100.1-LmxM.14.1110.1-LmxM.14.1120.1	96.986	32.744	96.986	32.744	-1.5379	2063.5	56688	1.4141	0.078667	0.92133	0.15733	0.4863	False
LmxM.34.1930.1_43_0.439347604485219_434-415_0	LmxM.34.1930.1	393.69	160.74	393.69	160.74	-1.287	27132	1.6159e+06	1.414	0.078678	0.92132	0.15736	0.4863	False
LmxM.36.4610.1_38_0.0683579985905567_90-109_1	LmxM.36.4610.1	157.33	56.558	157.33	56.558	-1.4599	5077.8	1.8021e+05	1.414	0.078688	0.92131	0.15738	0.4863	False
LmxM.34.4810.1_29_0.496953872932985_564-583_1	LmxM.34.4810.1	89.084	29.767	89.084	29.767	-1.5499	1759.2	46268	1.4139	0.078689	0.92131	0.15738	0.4863	False
LmxM.34.0020.1_43_0.385297845373891_300-319_1	LmxM.34.0020.1-LmxM.34.0030.1	255.76	98.232	255.76	98.232	-1.3715	12407	5.7593e+05	1.4139	0.07869	0.92131	0.15738	0.4863	False
LmxM.34.0090.1_57_0.322732626619552_267-286_1	LmxM.34.0090.1	60.706	253.02	60.706	253.02	2.0415	18493	18510	1.4136	0.88287	0.11713	0.23427	0.55671	True
LmxM.02.0500.1_29_0.122004357298475_342-323_0	LmxM.02.0500.1	315.74	125.02	315.74	125.02	-1.3296	18187	9.5331e+05	1.4135	0.078754	0.92125	0.15751	0.48648	False
LmxM.16.0510.1_14_0.217054263565891_780-799_1	LmxM.16.0510.1	135.06	47.628	135.06	47.628	-1.4844	3822.4	1.2511e+05	1.4135	0.078758	0.92124	0.15752	0.48648	False
LmxM.28.0330.1_29_0.118711545421643_324-343_1	LmxM.28.0330.1	171.7	62.511	171.7	62.511	-1.4432	5961.2	2.2209e+05	1.4134	0.07877	0.92123	0.15754	0.48648	False
LmxM.26.2500.1_43_0.162037037037037_61-80_1	LmxM.26.2500.1	171.7	62.511	171.7	62.511	-1.4432	5961.2	2.2209e+05	1.4134	0.07877	0.92123	0.15754	0.48648	False
LmxM.34.2610.1_38_0.0774719673802243_72-91_1	LmxM.34.2610.1	56.396	17.86	56.396	17.86	-1.6056	742.48	15525	1.4133	0.07878	0.92122	0.15756	0.48648	False
LmxM.36.3420.1_52_0.168508287292818_191-172_0	LmxM.36.3420.1	56.396	17.86	56.396	17.86	-1.6056	742.48	15525	1.4133	0.07878	0.92122	0.15756	0.48648	False
LmxM.36.4980.1_43_0.200995024875622_195-214_1	LmxM.36.4980.1	119.98	41.674	119.98	41.674	-1.5033	3065.5	94256	1.4133	0.078781	0.92122	0.15756	0.48648	False
LmxM.16.1200.1_0_0.152854511970534_162-181_1	LmxM.16.1200.1	119.98	41.674	119.98	41.674	-1.5033	3065.5	94256	1.4133	0.078781	0.92122	0.15756	0.48648	False
LmxM.11.0390.1_38_0.15497661990648_227-246_1	LmxM.11.0390.1	119.98	41.674	119.98	41.674	-1.5033	3065.5	94256	1.4133	0.078781	0.92122	0.15756	0.48648	False
LmxM.34.4130.1_43_0.3703081232493_658-677_1	LmxM.34.4130.1	30.173	8.9302	30.173	8.9302	-1.6504	225.64	3494.9	1.4131	0.078813	0.92119	0.15763	0.48657	False
LmxM.20.0080.1_29_0.195023148148148_330-349_1	LmxM.20.0080.1	30.173	8.9302	30.173	8.9302	-1.6504	225.64	3494.9	1.4131	0.078813	0.92119	0.15763	0.48657	False
LmxM.27.0490.1_19_0.1517338995046_1066-1085_1	LmxM.27.0490.1	30.173	8.9302	30.173	8.9302	-1.6504	225.64	3494.9	1.4131	0.078813	0.92119	0.15763	0.48657	False
LmxM.32.1460partial.1_29_0.409961685823755_211-230_1	LmxM.32.1460partial.1	151.23	723.35	151.23	723.35	2.2505	1.6366e+05	1.6393e+05	1.413	0.87791	0.12209	0.24418	0.5651	True
LmxM.11.0880.1_63_0.398176291793313_403-384_0	LmxM.11.0880.1	146.92	699.53	146.92	699.53	2.2437	1.5269e+05	1.5298e+05	1.4129	0.87802	0.12198	0.24395	0.56478	True
LmxM.28.0960.1_0_0.0298850574712644_45228_1	LmxM.28.0960.1	104.53	35.721	104.53	35.721	-1.523	2367.3	67802	1.4126	0.078882	0.92112	0.15776	0.48687	False
LmxM.19.0500.1_38_0.137777777777778_117-136_1	LmxM.19.0500.1	20.834	5.9535	20.834	5.9535	-1.6508	110.72	1449.3	1.4126	0.078887	0.92111	0.15777	0.48687	False
LmxM.36.2660.1_33_0.237687366167024_336-317_0	LmxM.36.2660.1	20.834	5.9535	20.834	5.9535	-1.6508	110.72	1449.3	1.4126	0.078887	0.92111	0.15777	0.48687	False
LmxM.28.1820.1_43_0.0484330484330484_71-52_0	LmxM.28.1820.1	79.026	342.32	79.026	342.32	2.101	34663	34751	1.4124	0.88119	0.11881	0.23762	0.55998	True
LmxM.36.1550.1_0_0.13937966234786_348-367_1	LmxM.36.1550.1	142.25	50.604	142.25	50.604	-1.4729	4199.1	1.4161e+05	1.4124	0.07892	0.92108	0.15784	0.48696	False
LmxM.08.0600.1_86_0.43287037037037_176-195_1	LmxM.08.0600.1	251.8	1303.8	251.8	1303.8	2.3677	5.5336e+05	5.5488e+05	1.4123	0.87517	0.12483	0.24966	0.56957	True
LmxM.28.2550.1_0_0.10062893081761_299-318_1	LmxM.28.2550.1	14.009	47.628	14.009	47.628	1.6959	565.1	566.76	1.4122	0.89063	0.10937	0.21874	0.54264	True
LmxM.19.0770.1_43_0.0649717514124294_36-55_1	LmxM.19.0770.1	47.775	14.884	47.775	14.884	-1.6186	540.91	10449	1.412	0.07898	0.92102	0.15796	0.48715	False
LmxM.22.1690partial.1_60_0.0606060606060606_60-79_1	LmxM.22.1690a.1-LmxM.22.1690partial.1	47.775	14.884	47.775	14.884	-1.6186	540.91	10449	1.412	0.07898	0.92102	0.15796	0.48715	False
LmxM.22.1070.1_38_0.0588733587462939_132-151_1	LmxM.22.1070.1	321.49	128	321.49	128	-1.3219	18719	9.9534e+05	1.4119	0.078988	0.92101	0.15798	0.48715	False
LmxM.17.1160.1_38_0.0353935552033809_64-83_1	LmxM.17.1160.1	112.07	38.697	112.07	38.697	-1.5101	2692	80089	1.4118	0.079004	0.921	0.15801	0.48715	False
LmxM.12.1120.1_43_0.377985462097612_1452-1471_1	LmxM.12.1120.1	112.07	38.697	112.07	38.697	-1.5101	2692	80089	1.4118	0.079004	0.921	0.15801	0.48715	False
LmxM.31.2450.1_43_0.0709617180205415_68-87_1	LmxM.31.2450.1	127.16	44.651	127.16	44.651	-1.4892	3403.8	1.0831e+05	1.4115	0.079048	0.92095	0.1581	0.48715	False
LmxM.30.3030.1_29_0.0872699677480554_453-472_1	LmxM.30.3030.1	127.16	44.651	127.16	44.651	-1.4892	3403.8	1.0831e+05	1.4115	0.079048	0.92095	0.1581	0.48715	False
LmxM.33.4040.1_19_0.0823529411764706_91-72_0	LmxM.33.4040.1	127.16	44.651	127.16	44.651	-1.4892	3403.8	1.0831e+05	1.4115	0.079048	0.92095	0.1581	0.48715	False
LmxM.05.1140.1_52_0.160148975791434_161-180_1	LmxM.05.1140.1	261.5	101.21	261.5	101.21	-1.3608	12847	6.0737e+05	1.4115	0.079053	0.92095	0.15811	0.48715	False
LmxM.07.0010.1_29_0.124426078971534_264-283_1	LmxM.07.0010.1	119.62	41.674	119.62	41.674	-1.499	3037.5	93583	1.4115	0.079053	0.92095	0.15811	0.48715	False
LmxM.34.0540.1_0_0.121172353455818_270-289_1	LmxM.34.0540.1	88.724	29.767	88.724	29.767	-1.5441	1738	45824	1.4115	0.079055	0.92094	0.15811	0.48715	False
LmxM.33.3560.1_0_0.144672531769306_144-163_1	LmxM.33.3560.1	88.724	29.767	88.724	29.767	-1.5441	1738	45824	1.4115	0.079055	0.92094	0.15811	0.48715	False
LmxM.27.0970.1_0_0.156905278380333_861-880_1	LmxM.27.0970.1	88.724	29.767	88.724	29.767	-1.5441	1738	45824	1.4115	0.079055	0.92094	0.15811	0.48715	False
LmxM.26.1180.1_33_0.216374269005848_451-432_0	LmxM.26.1180.1	88.724	29.767	88.724	29.767	-1.5441	1738	45824	1.4115	0.079055	0.92094	0.15811	0.48715	False
LmxM.30.1210.1_14_0.259348937315039_3852-3871_1	LmxM.30.1210.1	88.724	29.767	88.724	29.767	-1.5441	1738	45824	1.4115	0.079055	0.92094	0.15811	0.48715	False
LmxM.24.0370.1_67_0.33179012345679_421-440_1	LmxM.24.0370.1	670.64	297.67	670.64	297.67	-1.1691	69552	5.7781e+06	1.4113	0.079071	0.92093	0.15814	0.48721	False
LmxM.14.0770.1_43_0.251366120218579_319-338_1	LmxM.14.0770.1	241.03	92.279	241.03	92.279	-1.3756	11063	4.9977e+05	1.4112	0.079094	0.92091	0.15819	0.48731	False
LmxM.03.0110.1_29_0.249534450651769_661-680_1	LmxM.03.0110.1	71.842	306.6	71.842	306.6	2.0782	27557	27675	1.4112	0.88143	0.11857	0.23714	0.55952	True
LmxM.36.1350.1_29_0.126388888888889_84-103_1	LmxM.36.1350.1	156.61	56.558	156.61	56.558	-1.4533	5005.7	1.7825e+05	1.4111	0.079104	0.9209	0.15821	0.48733	False
LmxM.28.0550.1_0_0.112588652482269_123-142_1	LmxM.28.0550.1	163.8	59.535	163.8	59.535	-1.4449	5435.5	1.9842e+05	1.4109	0.079142	0.92086	0.15828	0.48752	False
LmxM.19.1080.1_19_0.167372881355932_1903-1884_0	LmxM.19.1080.1	56.396	232.18	56.396	232.18	2.0225	15451	15525	1.4108	0.88267	0.11733	0.23466	0.55713	True
LmxM.27.1010.1_29_0.3650623885918_1014-1033_1	LmxM.27.1010.1	141.89	50.604	141.89	50.604	-1.4693	4166.3	1.4076e+05	1.4108	0.079151	0.92085	0.1583	0.48752	False
LmxM.29.0340.1_52_0.199415936587401_468-487_1	LmxM.29.0340.1	58.91	244.09	58.91	244.09	2.0325	17146	17229	1.4108	0.88243	0.11757	0.23514	0.55765	True
LmxM.08_29.1630.1_43_0.197044334975369_729-710_0	LmxM.08_29.1630.1	170.98	62.511	170.98	62.511	-1.4372	5883	2.1987e+05	1.4108	0.079152	0.92085	0.1583	0.48752	False
LmxM.09.0700.1_43_0.280258899676375_426-445_1	LmxM.09.0700.1	314.31	125.02	314.31	125.02	-1.3231	17914	9.4297e+05	1.4107	0.079171	0.92083	0.15834	0.48759	False
LmxM.19.0760.1_57_0.142375168690958_200-219_1	LmxM.19.0760.1	104.17	35.721	104.17	35.721	-1.5181	2342.7	67246	1.4105	0.079195	0.9208	0.15839	0.48769	False
LmxM.31.1940.1_33_0.251028806584362_238-257_1	LmxM.31.1940.1	206.19	77.395	206.19	77.395	-1.4021	8293.5	3.4403e+05	1.4102	0.079235	0.92077	0.15847	0.48787	False
LmxM.32.2170.1_33_0.328798185941043_1446-1465_1	LmxM.32.2170.1	72.56	23.814	72.56	23.814	-1.5678	1188.1	28341	1.4101	0.07926	0.92074	0.15852	0.48795	False
LmxM.01.0640.1_29_0.276037003879439_920-939_1	LmxM.01.0640.1	72.56	23.814	72.56	23.814	-1.5678	1188.1	28341	1.4101	0.07926	0.92074	0.15852	0.48795	False
LmxM.04.0920.1_43_0.0160642570281124_23-42_1	LmxM.04.0920.1	22.271	80.372	22.271	80.372	1.806	1687.9	1697.8	1.4101	0.88766	0.11234	0.22467	0.54815	True
LmxM.12.0290.1_0_0.038403451995685_174-193_1	LmxM.12.0290.1	35.562	136.93	35.562	136.93	1.9155	5137.7	5168.5	1.41	0.88504	0.11496	0.22991	0.55281	True
LmxM.32.2470.1_38_0.180833333333333_211-230_1	LmxM.32.2470.1	35.562	136.93	35.562	136.93	1.9155	5137.7	5168.5	1.41	0.88504	0.11496	0.22991	0.55281	True
LmxM.26.1490.1_48_0.461459928534967_899-918_1	LmxM.26.1490.1	416.32	172.65	416.32	172.65	-1.265	29688	1.8471e+06	1.41	0.079276	0.92072	0.15855	0.48797	False
LmxM.09.0200.1_49_0.107287449392713_168-149_0	LmxM.09.0200.1	213.01	80.372	213.01	80.372	-1.3951	8796.5	3.7189e+05	1.4098	0.079293	0.92071	0.15859	0.48797	False
Non-targeting-502	Non-target-104	384.71	157.77	384.71	157.77	-1.2806	25752	1.5292e+06	1.4098	0.079296	0.9207	0.15859	0.48797	False
LmxM.34.3925.1_38_0.0153738644304682_18-37_1	LmxM.34.3925.1	126.8	44.651	126.8	44.651	-1.4852	3374.3	1.0758e+05	1.4098	0.079306	0.92069	0.15861	0.48797	False
LmxM.29.2230.1_43_0.196547144754316_138-157_1	LmxM.29.2230.1	126.8	44.651	126.8	44.651	-1.4852	3374.3	1.0758e+05	1.4098	0.079306	0.92069	0.15861	0.48797	False
LmxM.26.1660.1_57_0.288631346578366_515-534_1	LmxM.26.1660.1	96.268	32.744	96.268	32.744	-1.5273	2017.6	55690	1.4095	0.079342	0.92066	0.15868	0.4881	False
LmxM.25.2030.1_14_0.268468468468468_293-312_1	LmxM.25.2030.1	274.08	107.16	274.08	107.16	-1.3466	13930	6.7956e+05	1.4095	0.079345	0.92066	0.15869	0.4881	False
LmxM.13.1560.1_29_0.187845303867403_208-189_0	LmxM.13.1560.1	7.5434	23.814	7.5434	23.814	1.5383	132.36	133.25	1.4095	0.89325	0.10675	0.21351	0.53864	True
LmxM.25.1400.1_81_0.465488215488216_545-564_1	LmxM.25.1400.1	115.66	529.86	115.66	529.86	2.186	85778	86362	1.4094	0.87849	0.12151	0.24303	0.56389	True
LmxM.05.0460.1_43_0.124203821656051_242-223_0	LmxM.05.0460.1	56.036	17.86	56.036	17.86	-1.5965	728.7	15290	1.4094	0.079358	0.92064	0.15872	0.48813	False
LmxM.24.0220.1_52_0.106862745098039_100-119_1	LmxM.24.0220.1	48.134	193.49	48.134	193.49	1.9849	10564	10638	1.4093	0.88321	0.11679	0.23358	0.55635	True
LmxM.18.1520.1_43_0.105299145299145_311-292_0	LmxM.18.1520.1	26.581	98.232	26.581	98.232	1.8471	2566.9	2585	1.4092	0.88651	0.11349	0.22698	0.55099	True
LmxM.25.0740.1_0_0.0295821896919793_90-109_1	LmxM.25.0740.1	130.75	610.23	130.75	610.23	2.2139	1.1495e+05	1.1577e+05	1.4092	0.87779	0.12221	0.24443	0.56517	True
LmxM.34.0590.1_46_0.0381218038121804_78-97_1	LmxM.34.0590.1	63.939	267.91	63.939	267.91	2.0499	20801	20951	1.4091	0.88161	0.11839	0.23677	0.55899	True
LmxM.36.1760.1_49_0.203921568627451_315-296_0	LmxM.36.1760.1	80.463	26.791	80.463	26.791	-1.5515	1440.3	36280	1.409	0.079412	0.92059	0.15882	0.48819	False
LmxM.26.1630.1_43_0.185606060606061_42-61_1	LmxM.26.1630.1-LmxM.26.1640.1	80.463	26.791	80.463	26.791	-1.5515	1440.3	36280	1.409	0.079412	0.92059	0.15882	0.48819	False
LmxM.08_29.2300.1_52_0.0551846906987094_114-133_1	LmxM.08_29.2300.1	80.463	26.791	80.463	26.791	-1.5515	1440.3	36280	1.409	0.079412	0.92059	0.15882	0.48819	False
LmxM.08_29.1130.1_43_0.248876909254268_273-292_1	LmxM.08_29.1130.1	80.463	26.791	80.463	26.791	-1.5515	1440.3	36280	1.409	0.079412	0.92059	0.15882	0.48819	False
LmxM.28.0510.1_81_0.438687392055268_498-517_1	LmxM.28.0510.1	88.365	29.767	88.365	29.767	-1.5383	1716.9	45382	1.409	0.079425	0.92058	0.15885	0.48819	False
Non-targeting-512	Non-target-109	88.365	29.767	88.365	29.767	-1.5383	1716.9	45382	1.409	0.079425	0.92058	0.15885	0.48819	False
LmxM.27.1630.1_29_0.303393213572854_752-771_1	LmxM.27.1630.1	88.365	29.767	88.365	29.767	-1.5383	1716.9	45382	1.409	0.079425	0.92058	0.15885	0.48819	False
LmxM.21.0150.1_52_0.246009389671361_257-276_1	LmxM.21.0150.1	300.3	119.07	300.3	119.07	-1.3273	16422	8.4554e+05	1.4089	0.079435	0.92057	0.15887	0.48819	False
LmxM.31.2110.1_38_0.196483180428135_510-529_1	LmxM.31.2110.1	1053.2	503.07	1053.2	503.07	-1.0645	1.5132e+05	1.701e+07	1.4089	0.079435	0.92057	0.15887	0.48819	False
LmxM.08_29.1790.1_38_0.0360897982381358_121-140_1	LmxM.08_29.1790.1	212.65	80.372	212.65	80.372	-1.3927	8748.9	3.7039e+05	1.4088	0.079448	0.92055	0.1589	0.48823	False
LmxM.01.0580.1_52_0.395984769816546_1137-1156_1	LmxM.01.0580.1	148.71	53.581	148.71	53.581	-1.4557	4524.9	1.5749e+05	1.4086	0.079473	0.92053	0.15895	0.48831	False
LmxM.34.3650.1_34_0.103755323267518_264-283_1	LmxM.34.3650.1	103.81	35.721	103.81	35.721	-1.5131	2318.1	66693	1.4084	0.079511	0.92049	0.15902	0.48846	False
LmxM.11.0510.1_43_0.028209556706966_38-57_1	LmxM.11.0510.1	103.81	35.721	103.81	35.721	-1.5131	2318.1	66693	1.4084	0.079511	0.92049	0.15902	0.48846	False
LmxM.12.0350.1_0_0.0582750582750583_96-115_1	LmxM.12.0350.1	232.77	1187.7	232.77	1187.7	2.3463	4.5596e+05	4.5977e+05	1.4083	0.87464	0.12536	0.25071	0.57015	True
LmxM.28.0480.1_29_0.181029810298103_328-347_1	LmxM.28.0480.1	452.24	190.51	452.24	190.51	-1.2429	34252	2.2514e+06	1.408	0.079567	0.92043	0.15913	0.48867	False
Non-targeting-289	Non-target-50	86.928	381.02	86.928	381.02	2.1193	43245	43638	1.4078	0.87965	0.12035	0.24069	0.56223	True
LmxM.09.0660.1_0_0.145052833813641_147-166_1	LmxM.09.0660.1	111.35	38.697	111.35	38.697	-1.5009	2639.5	78867	1.4078	0.079591	0.92041	0.15918	0.48867	False
LmxM.36.4490.1_81_0.489967637540453_748-767_1	LmxM.36.4490.1	118.9	41.674	118.9	41.674	-1.4904	2981.7	92245	1.4077	0.079604	0.9204	0.15921	0.48867	False
LmxM.20.0910.1_0_0.0493827160493827_33-52_1	LmxM.20.0910.1	118.9	41.674	118.9	41.674	-1.4904	2981.7	92245	1.4077	0.079604	0.9204	0.15921	0.48867	False
LmxM.05.0340.1_52_0.326164874551971_361-380_1	LmxM.05.0340.1	141.17	50.604	141.17	50.604	-1.462	4100.9	1.3906e+05	1.4077	0.079616	0.92038	0.15923	0.48867	False
LmxM.34.4360.1_0_0.0522053506869125_354-373_1	LmxM.34.4360.1	141.17	50.604	141.17	50.604	-1.462	4100.9	1.3906e+05	1.4077	0.079616	0.92038	0.15923	0.48867	False
Non-targeting-650	Non-target-91	38.794	11.907	38.794	11.907	-1.6244	361.47	6359.6	1.4076	0.07963	0.92037	0.15926	0.48867	False
LmxM.27.0610.1_43_0.339080459770115_468-487_1	LmxM.27.0610.1	38.794	11.907	38.794	11.907	-1.6244	361.47	6359.6	1.4076	0.07963	0.92037	0.15926	0.48867	False
LmxM.10.0810.1_14_0.352391226177634_1957-1976_1	LmxM.10.0810.1	106.68	482.23	106.68	482.23	2.1659	70517	71191	1.4075	0.87848	0.12152	0.24304	0.56389	True
LmxM.25.1170.1_57_0.253485424588086_393-412_1	LmxM.25.1170.1-LmxM.25.1180.1	59.628	247.07	59.628	247.07	2.0327	17567	17735	1.4075	0.88163	0.11837	0.23673	0.55898	True
LmxM.10.1227.1_19_0.032520325203252_31-12_0	LmxM.10.1227.1	184.27	68.465	184.27	68.465	-1.4153	6705.8	2.6297e+05	1.4075	0.079641	0.92036	0.15928	0.48867	False
LmxM.31.1130.1_19_0.169971086327964_818-837_1	LmxM.31.1130.1	36.28	139.91	36.28	139.91	1.9183	5369.2	5420.8	1.4075	0.88439	0.11561	0.23122	0.55419	True
LmxM.36.3200.1_0_0.0727081138040042_213-194_0	LmxM.36.3200.1	47.415	14.884	47.415	14.884	-1.6079	529.16	10263	1.4073	0.079664	0.92034	0.15933	0.48867	False
LmxM.32.1910.1_52_0.340740740740741_591-610_1	LmxM.32.1910.1	47.415	14.884	47.415	14.884	-1.6079	529.16	10263	1.4073	0.079664	0.92034	0.15933	0.48867	False
LmxM.26.1530.1_57_0.333333333333333_217-236_1	LmxM.26.1530.1	95.908	32.744	95.908	32.744	-1.522	1994.9	55195	1.4072	0.079684	0.92032	0.15937	0.48867	False
LmxM.28.1340.1_43_0.0388007054673721_45291_1	LmxM.28.1340.1	95.908	32.744	95.908	32.744	-1.522	1994.9	55195	1.4072	0.079684	0.92032	0.15937	0.48867	False
LmxM.04.0790.1_43_0.172786791915742_604-623_1	LmxM.04.0790.1	177.09	65.488	177.09	65.488	-1.4214	6227.4	2.3912e+05	1.4071	0.079696	0.9203	0.15939	0.48867	False
LmxM.23.1240.1_43_0.0936911487758945_195-214_1	LmxM.23.1240.1	72.201	23.814	72.201	23.814	-1.5607	1170.6	28007	1.407	0.079713	0.92029	0.15943	0.48867	False
LmxM.26.0360.1_0_0.0171595472800292_87-106_1	LmxM.26.0360.1	72.201	23.814	72.201	23.814	-1.5607	1170.6	28007	1.407	0.079713	0.92029	0.15943	0.48867	False
LmxM.23.0720.1_67_0.203293583191369_348-367_1	LmxM.23.0720.1	72.201	23.814	72.201	23.814	-1.5607	1170.6	28007	1.407	0.079713	0.92029	0.15943	0.48867	False
LmxM.26.0340.1_46_0.0447035957240039_41-60_1	LmxM.26.0340.1	252.88	98.232	252.88	98.232	-1.3553	11958	5.6057e+05	1.4069	0.079727	0.92027	0.15945	0.48867	False
LmxM.04.0450.1_29_0.254803675856307_600-619_1	LmxM.04.0450.1	169.91	62.511	169.91	62.511	-1.4281	5766.7	2.1657e+05	1.4069	0.079733	0.92027	0.15947	0.48867	False
LmxM.16.1640.1_38_0.0923327232052064_450-469_1	LmxM.16.1640.1	169.91	62.511	169.91	62.511	-1.4281	5766.7	2.1657e+05	1.4069	0.079733	0.92027	0.15947	0.48867	False
LmxM.14.0800.1_29_0.247384155455904_321-340_1	LmxM.14.0800.1	133.63	47.628	133.63	47.628	-1.4691	3697.8	1.2195e+05	1.4069	0.079736	0.92026	0.15947	0.48867	False
LmxM.08_29.1470.1_29_0.0454119850187266_92-111_1	LmxM.08_29.1470.1	191.1	71.442	191.1	71.442	-1.407	7158.9	2.8687e+05	1.4068	0.079743	0.92026	0.15949	0.48867	False
LmxM.28.2120.1_43_0.240018570102136_510-529_1	LmxM.28.2120.1	279.46	110.14	279.46	110.14	-1.3354	14335	7.1195e+05	1.4067	0.079765	0.92024	0.15953	0.4887	False
LmxM.28.0090.1_33_0.0339233038348083_79-60_0	LmxM.28.0090.1	88.006	29.767	88.006	29.767	-1.5325	1695.9	44942	1.4064	0.079797	0.9202	0.15959	0.4887	False
LmxM.34.3460.1_14_0.312556458897922_342-361_1	LmxM.34.3460.1	88.006	29.767	88.006	29.767	-1.5325	1695.9	44942	1.4064	0.079797	0.9202	0.15959	0.4887	False
LmxM.08_29.2640.1_57_0.0731523378582202_87-106_1	LmxM.08_29.2640.1	183.91	68.465	183.91	68.465	-1.4125	6664.3	2.6175e+05	1.4063	0.07982	0.92018	0.15964	0.4887	False
Non-targeting-201	Non-target-19	183.91	68.465	183.91	68.465	-1.4125	6664.3	2.6175e+05	1.4063	0.07982	0.92018	0.15964	0.4887	False
LmxM.33.0370.1_14_0.23867952088811_810-829_1	LmxM.33.0370.1	126.08	44.651	126.08	44.651	-1.477	3315.5	1.0613e+05	1.4062	0.079827	0.92017	0.15965	0.4887	False
LmxM.31.2830.1_29_0.388196915776987_1300-1319_1	LmxM.31.2830.1	126.08	44.651	126.08	44.651	-1.477	3315.5	1.0613e+05	1.4062	0.079827	0.92017	0.15965	0.4887	False
LmxM.30.0760.1_57_0.0575858250276855_41-60_1	LmxM.30.0760.1-LmxM.30.0771.1	103.45	35.721	103.45	35.721	-1.5082	2293.7	66143	1.4062	0.079829	0.92017	0.15966	0.4887	False
LmxM.04.1140.1_0_0.13780260707635_143-162_1	LmxM.04.1140.1	103.45	35.721	103.45	35.721	-1.5082	2293.7	66143	1.4062	0.079829	0.92017	0.15966	0.4887	False
LmxM.29.1980.1_0_0.0477582846003899_45-64_1	LmxM.29.1980.1	103.45	35.721	103.45	35.721	-1.5082	2293.7	66143	1.4062	0.079829	0.92017	0.15966	0.4887	False
LmxM.36.2530.1_19_0.19338061465721_405-424_1	LmxM.36.2530.1	103.45	35.721	103.45	35.721	-1.5082	2293.7	66143	1.4062	0.079829	0.92017	0.15966	0.4887	False
LmxM.18.1330.1_67_0.293785310734463_510-529_1	LmxM.18.1330.1	103.45	35.721	103.45	35.721	-1.5082	2293.7	66143	1.4062	0.079829	0.92017	0.15966	0.4887	False
LmxM.11.1050.1_49_0.361396303901437_535-516_0	LmxM.11.1050.1	29.814	8.9302	29.814	8.9302	-1.6337	218.07	3396.7	1.4058	0.079893	0.92011	0.15979	0.48895	False
LmxM.34.3950.1_14_0.228308621636463_1657-1676_1	LmxM.34.3950.1	29.814	8.9302	29.814	8.9302	-1.6337	218.07	3396.7	1.4058	0.079893	0.92011	0.15979	0.48895	False
LmxM.34.3380.1_38_0.119221411192214_189-208_1	LmxM.34.3380.1	29.814	8.9302	29.814	8.9302	-1.6337	218.07	3396.7	1.4058	0.079893	0.92011	0.15979	0.48895	False
LmxM.13.1570.1_57_0.0192416525183928_25-44_1	LmxM.13.1570.1	211.57	80.372	211.57	80.372	-1.3854	8606.9	3.6592e+05	1.4056	0.079916	0.92008	0.15983	0.48905	False
LmxM.36.1050.1_38_0.0349971313826736_58-77_1	LmxM.36.1050.1	20.116	71.442	20.116	71.442	1.7785	1317.2	1333.5	1.4055	0.88728	0.11272	0.22545	0.54907	True
LmxM.31.0860.1_29_0.154970760233918_260-279_1	LmxM.31.0860.1	55.677	17.86	55.677	17.86	-1.5874	715.06	15057	1.4054	0.079944	0.92006	0.15989	0.48915	False
LmxM.11.0800.1_81_0.434684684684685_183-202_1	LmxM.11.0800.1	155.18	56.558	155.18	56.558	-1.4401	4862.9	1.7436e+05	1.4054	0.07995	0.92005	0.1599	0.48915	False
LmxM.22.1670.1_60_0.0275661951396445_65-84_1	LmxM.22.1670.1	162.36	59.535	162.36	59.535	-1.4322	5286.7	1.9429e+05	1.4054	0.079952	0.92005	0.1599	0.48915	False
LmxM.10.0110.1_29_0.10230179028133_124-105_0	LmxM.10.0110.1	75.074	321.49	75.074	321.49	2.0838	30360	30743	1.4054	0.8799	0.1201	0.24021	0.56223	True
LmxM.18.0230.1_52_0.245261984392419_217-236_1	LmxM.18.0230.1	133.27	47.628	133.27	47.628	-1.4652	3667	1.2117e+05	1.4052	0.079984	0.92002	0.15997	0.48916	False
LmxM.36.6660.1_33_0.357439733998338_425-444_1	LmxM.36.6660.1	278.75	110.14	278.75	110.14	-1.3317	14214	7.0758e+05	1.4051	0.080003	0.92	0.16001	0.48924	False
LmxM.11.1000.1_29_0.165391621129326_447-466_1	LmxM.11.1000.1	324.36	130.98	324.36	130.98	-1.3018	18700	1.0168e+06	1.4049	0.080023	0.91998	0.16005	0.48925	False
LmxM.32.2830.1_57_0.40225035161744_283-302_1	LmxM.32.2830.1	95.549	32.744	95.549	32.744	-1.5166	1972.2	54702	1.4049	0.080029	0.91997	0.16006	0.48925	False
LmxM.27.1800.1_43_0.00482253086419753_16-35_1	LmxM.27.1800.1	245.34	95.255	245.34	95.255	-1.3557	11263	5.2141e+05	1.4049	0.080029	0.91997	0.16006	0.48925	False
LmxM.12.0520.1_14_0.0821256038647343_25-44_1	LmxM.12.0520.1	245.34	95.255	245.34	95.255	-1.3557	11263	5.2141e+05	1.4049	0.080029	0.91997	0.16006	0.48925	False
LmxM.34.2110.1_43_0.325741890959282_468-487_1	LmxM.34.2110.1	176.37	65.488	176.37	65.488	-1.4156	6147.5	2.368e+05	1.4046	0.080071	0.91993	0.16014	0.48933	False
LmxM.29.2960.1_14_0.0398230088495575_37-18_0	LmxM.29.2960.1	258.63	101.21	258.63	101.21	-1.3449	12391	5.9153e+05	1.4046	0.080071	0.91993	0.16014	0.48933	False
LmxM.13.1510.1_38_0.134719014626636_168-187_1	LmxM.13.1510.1	211.21	80.372	211.21	80.372	-1.3829	8559.9	3.6444e+05	1.4046	0.080073	0.91993	0.16015	0.48933	False
LmxM.16.0590.1_29_0.181949719659975_999-1018_1	LmxM.16.0590.1	29.455	110.14	29.455	110.14	1.8676	3255	3300.1	1.4045	0.88493	0.11507	0.23015	0.55302	True
LmxM.32.2600.1_38_0.02174688057041_56-75_1	LmxM.32.2600.1	218.04	83.348	218.04	83.348	-1.3768	9070.8	3.9324e+05	1.4045	0.080089	0.91991	0.16018	0.48933	False
LmxM.34.1590.1_67_0.489349453080023_846-865_1	LmxM.34.1590.1	125.72	44.651	125.72	44.651	-1.473	3286.3	1.0541e+05	1.4045	0.08009	0.91991	0.16018	0.48933	False
LmxM.36.5390.1_57_0.301764159702878_322-341_1	LmxM.36.5390.1	125.72	44.651	125.72	44.651	-1.473	3286.3	1.0541e+05	1.4045	0.08009	0.91991	0.16018	0.48933	False
LmxM.27.2130.1_0_0.0491932310114128_244-263_1	LmxM.27.2130.1	190.38	71.442	190.38	71.442	-1.4016	7073.2	2.8429e+05	1.4045	0.080091	0.91991	0.16018	0.48933	False
LmxM.05.0620.1_29_0.123106060606061_320-339_1	LmxM.05.0620.1	169.19	62.511	169.19	62.511	-1.422	5689.8	2.1439e+05	1.4042	0.080124	0.91988	0.16025	0.48933	False
Non-targeting-605	Non-target-30	60.347	250.05	60.347	250.05	2.0329	17993	18249	1.4042	0.88085	0.11915	0.2383	0.56063	True
LmxM.33.4030.1_43_0.380664652567976_381-362_0	LmxM.33.4030.1	147.63	53.581	147.63	53.581	-1.4453	4423	1.5478e+05	1.4041	0.080143	0.91986	0.16029	0.48933	False
LmxM.05.0670.1_14_0.305475106881809_2211-2230_1	LmxM.05.0670.1	103.09	35.721	103.09	35.721	-1.5032	2269.5	65595	1.4041	0.080149	0.91985	0.1603	0.48933	False
LmxM.19.0690.1_43_0.465056360708535_1436-1455_1	LmxM.19.0690.1	103.09	35.721	103.09	35.721	-1.5032	2269.5	65595	1.4041	0.080149	0.91985	0.1603	0.48933	False
LmxM.22.1550.1_19_0.154511075094543_281-300_1	LmxM.22.1550.1	103.09	35.721	103.09	35.721	-1.5032	2269.5	65595	1.4041	0.080149	0.91985	0.1603	0.48933	False
LmxM.14.0820.1_38_0.169275362318841_287-306_1	LmxM.14.0820.1	162	59.535	162	59.535	-1.4291	5249.9	1.9326e+05	1.404	0.080156	0.91984	0.16031	0.48933	False
LmxM.30.2730.1_43_0.0202020202020202_45228_1	LmxM.30.2730.1	132.19	616.18	132.19	616.18	2.2122	1.1713e+05	1.1884e+05	1.404	0.87654	0.12346	0.24691	0.56723	True
LmxM.12.0320.1_14_0.183188764973152_1765-1784_1	LmxM.12.0320.1	244.98	95.255	244.98	95.255	-1.3536	11209	5.1958e+05	1.404	0.080165	0.91983	0.16033	0.48933	False
LmxM.06.0430.1_43_0.147398843930636_315-296_0	LmxM.06.0430.1	71.842	23.814	71.842	23.814	-1.5536	1153.3	27675	1.4039	0.08017	0.91983	0.16034	0.48933	False
LmxM.28.0750.1_43_0.310185185185185_60-79_1	LmxM.28.0750.1	71.842	23.814	71.842	23.814	-1.5536	1153.3	27675	1.4039	0.08017	0.91983	0.16034	0.48933	False
LmxM.27.0330.1_38_0.141564902758933_309-328_1	LmxM.27.0330.1	71.842	23.814	71.842	23.814	-1.5536	1153.3	27675	1.4039	0.08017	0.91983	0.16034	0.48933	False
LmxM.07.0210.1_43_0.349143610013175_261-280_1	LmxM.07.0210.1	71.842	23.814	71.842	23.814	-1.5536	1153.3	27675	1.4039	0.08017	0.91983	0.16034	0.48933	False
LmxM.08_29.2810.1_38_0.00990990990990991_16-35_1	LmxM.08_29.2810.1	521.93	226.23	521.93	226.23	-1.2025	43718	3.172e+06	1.4039	0.080171	0.91983	0.16034	0.48933	False
LmxM.28.1750.1_52_0.338053740014524_928-947_1	LmxM.28.1750.1	87.647	29.767	87.647	29.767	-1.5267	1675	44505	1.4039	0.080173	0.91983	0.16035	0.48933	False
LmxM.13.1330.1_29_0.115358819584172_165-184_1	LmxM.13.1330.1	183.2	68.465	183.2	68.465	-1.4069	6581.6	2.5931e+05	1.4038	0.080182	0.91982	0.16036	0.48933	False
LmxM.12.1280.1_52_0.0223958333333333_34-53_1	LmxM.12.1280.1	110.64	38.697	110.64	38.697	-1.4917	2587.6	77656	1.4038	0.080186	0.91981	0.16037	0.48933	False
LmxM.25.2310.1_52_0.355247981545559_610-629_1	LmxM.25.2310.1	132.91	47.628	132.91	47.628	-1.4614	3636.3	1.2039e+05	1.4035	0.080233	0.91977	0.16047	0.48955	False
Non-targeting-838	Non-target-191	79.744	26.791	79.744	26.791	-1.5388	1402	35511	1.4035	0.080234	0.91977	0.16047	0.48955	False
LmxM.03.0910.1_43_0.13510101010101_110-91_0	LmxM.03.0910.1	138.29	648.93	138.29	648.93	2.2221	1.3037e+05	1.3239e+05	1.4034	0.87617	0.12383	0.24765	0.56756	True
LmxM.08.0780.1_29_0.11437908496732_171-190_1	LmxM.08.0780.1	702.25	318.51	702.25	318.51	-1.1382	73629	6.4511e+06	1.4034	0.080254	0.91975	0.16051	0.48956	False
LmxM.07.0770.1_67_0.400326797385621_487-506_1	LmxM.07.0770.1	190.02	71.442	190.02	71.442	-1.3988	7030.5	2.8301e+05	1.4033	0.080266	0.91973	0.16053	0.48956	False
LmxM.01.0050.1_57_0.405905905905906_805-824_1	LmxM.01.0050.1	615.68	273.86	615.68	273.86	-1.1658	58421	4.7093e+06	1.4032	0.080276	0.91972	0.16055	0.48956	False
LmxM.09.0200.1_43_0.222672064777328_336-317_0	LmxM.09.0200.1	149.79	711.44	149.79	711.44	2.2402	1.5772e+05	1.6023e+05	1.4031	0.87568	0.12432	0.24863	0.56831	True
LmxM.32.2520.1_29_0.41592394533571_693-712_1	LmxM.32.2520.1	140.09	50.604	140.09	50.604	-1.4511	4003.9	1.3654e+05	1.4029	0.080322	0.91968	0.16064	0.48956	False
LmxM.36.2900.1_29_0.170560747663551_445-426_0	LmxM.36.2900.1	79.385	342.32	79.385	342.32	2.0946	34568	35130	1.4029	0.87903	0.12097	0.24193	0.56288	True
LmxM.27.1870.1_29_0.130678917815212_251-270_1	LmxM.27.1870.1	19.397	68.465	19.397	68.465	1.7679	1203.8	1223.4	1.4029	0.88692	0.11308	0.22615	0.54989	True
LmxM.15.1230.1_52_0.204607046070461_305-286_0	LmxM.15.1230.1-LmxM.15.1240.1	316.82	128	316.82	128	-1.3009	17827	9.6111e+05	1.4028	0.08034	0.91966	0.16068	0.48956	False
LmxM.21.0780.1_29_0.293367346938776_698-679_0	LmxM.21.0780.1	348.79	142.88	348.79	142.88	-1.2816	21199	1.2096e+06	1.4027	0.080352	0.91965	0.1607	0.48956	False
LmxM.05.0080.1_57_0.462046204620462_276-295_1	LmxM.05.0080.1	125.36	44.651	125.36	44.651	-1.4689	3257.3	1.0469e+05	1.4027	0.080355	0.91965	0.16071	0.48956	False
LmxM.26.1010.1_29_0.0421735604217356_46-65_1	LmxM.26.1010.1	125.36	44.651	125.36	44.651	-1.4689	3257.3	1.0469e+05	1.4027	0.080355	0.91965	0.16071	0.48956	False
LmxM.19.0870.1_38_0.192214111922141_72-91_1	LmxM.19.0870.1	125.36	44.651	125.36	44.651	-1.4689	3257.3	1.0469e+05	1.4027	0.080355	0.91965	0.16071	0.48956	False
LmxM.29.1340.1_29_0.138975966562173_129-148_1	LmxM.29.1340.1	47.056	14.884	47.056	14.884	-1.5972	517.54	10078	1.4027	0.080359	0.91964	0.16072	0.48956	False
LmxM.36.2770.1_74_0.285586791610888_629-648_1	LmxM.36.2770.1	202.23	1006.1	202.23	1006.1	2.309	3.2313e+05	3.2847e+05	1.4027	0.87403	0.12597	0.25195	0.57132	True
LmxM.05.0120.1_43_0.313667649950836_314-333_1	LmxM.05.0120.1	147.28	53.581	147.28	53.581	-1.4418	4389.3	1.5388e+05	1.4026	0.080369	0.91963	0.16074	0.48956	False
LmxM.36.1210.1_43_0.232679738562092_171-190_1	LmxM.36.1210.1	147.28	53.581	147.28	53.581	-1.4418	4389.3	1.5388e+05	1.4026	0.080369	0.91963	0.16074	0.48956	False
LmxM.28.0150.1_57_0.287964713295526_450-469_1	LmxM.28.0150.1	95.19	32.744	95.19	32.744	-1.5113	1949.8	54212	1.4025	0.080376	0.91962	0.16075	0.48956	False
LmxM.36.4220.1_38_0.182389937106918_315-334_1	LmxM.36.4220.1	95.19	32.744	95.19	32.744	-1.5113	1949.8	54212	1.4025	0.080376	0.91962	0.16075	0.48956	False
LmxM.19.1300.1_29_0.00974658869395711_18-37_1	LmxM.19.1300.1	95.19	32.744	95.19	32.744	-1.5113	1949.8	54212	1.4025	0.080376	0.91962	0.16075	0.48956	False
LmxM.36.4230.1_38_0.13179012345679_424-443_1	LmxM.36.4230.1	361.36	148.84	361.36	148.84	-1.274	22584	1.3165e+06	1.4025	0.080378	0.91962	0.16076	0.48956	False
LmxM.28.1210.1_0_0.127813163481953_298-317_1	LmxM.28.1210.1	251.09	98.232	251.09	98.232	-1.345	11682	5.511e+05	1.4025	0.080387	0.91961	0.16077	0.48956	False
Non-targeting-169	Non-target-13	335.86	136.93	335.86	136.93	-1.2882	19786	1.1051e+06	1.4024	0.080403	0.9196	0.16081	0.48956	False
LmxM.27.2110.1_14_0.00547138047138047_45007_1	LmxM.27.2110.1	52.804	214.32	52.804	214.32	2.0007	13045	13268	1.4022	0.88115	0.11885	0.2377	0.56	True
LmxM.36.3180.1_33_0.383652256083156_1617-1636_1	LmxM.36.3180.1	75.793	324.46	75.793	324.46	2.0835	30919	31451	1.4022	0.87914	0.12086	0.24173	0.5627	True
LmxM.06.0685.1_43_0.111658456486043_128-147_1	LmxM.06.0685.1	63.58	20.837	63.58	20.837	-1.5643	913.47	20671	1.4022	0.080433	0.91957	0.16087	0.48956	False
LmxM.19.0540.1_81_0.453860640301318_734-715_0	LmxM.19.0540.1	117.82	41.674	117.82	41.674	-1.4773	2899.1	90259	1.4021	0.080443	0.91956	0.16089	0.48956	False
LmxM.31.1000.1_14_0.0321583178726036_42-61_1	LmxM.31.1000.1	117.82	41.674	117.82	41.674	-1.4773	2899.1	90259	1.4021	0.080443	0.91956	0.16089	0.48956	False
LmxM.28.2100.1_29_0.183809523809524_187-206_1	LmxM.28.2100.1	117.82	41.674	117.82	41.674	-1.4773	2899.1	90259	1.4021	0.080443	0.91956	0.16089	0.48956	False
LmxM.36.0560.1_0_0.137884872824632_96-115_1	LmxM.36.0560.1	20.475	5.9535	20.475	5.9535	-1.6268	105.44	1390.7	1.402	0.080454	0.91955	0.16091	0.48956	False
LmxM.34.1160.1_71_0.498241500586166_1283-1264_0	LmxM.34.1160.1	717.7	327.44	717.7	327.44	-1.1298	76150	6.7957e+06	1.4019	0.080466	0.91953	0.16093	0.48956	False
LmxM.15.1570.1_29_0.048406862745098_75-94_1	LmxM.15.1570.1	237.44	92.279	237.44	92.279	-1.354	10535	4.8214e+05	1.4018	0.080481	0.91952	0.16096	0.48956	False
LmxM.36.2270.1_46_0.0678210678210678_91-110_1	LmxM.36.2270.1	110.28	38.697	110.28	38.697	-1.487	2561.8	77055	1.4018	0.080487	0.91951	0.16097	0.48956	False
LmxM.15.0350.1_38_0.190904547726137_377-396_1	LmxM.15.0350.1	110.28	38.697	110.28	38.697	-1.487	2561.8	77055	1.4018	0.080487	0.91951	0.16097	0.48956	False
LmxM.08_29.1810.1_14_0.250537634408602_462-481_1	LmxM.08_29.1810.1	110.28	38.697	110.28	38.697	-1.487	2561.8	77055	1.4018	0.080487	0.91951	0.16097	0.48956	False
LmxM.24.2220.1_29_0.187237615449202_218-237_1	LmxM.24.2220.1	168.47	62.511	168.47	62.511	-1.4159	5613.5	2.1222e+05	1.4016	0.080519	0.91948	0.16104	0.48956	False
LmxM.02.0610.1_38_0.199792960662526_186-205_1	LmxM.02.0610.1	168.47	62.511	168.47	62.511	-1.4159	5613.5	2.1222e+05	1.4016	0.080519	0.91948	0.16104	0.48956	False
LmxM.34.0540c.1_52_0.344573643410853_886-905_1	LmxM.34.0540c.1	13.291	44.651	13.291	44.651	1.6756	491.73	500.63	1.4016	0.88875	0.11125	0.22251	0.54604	True
LmxM.29.3410.1_43_0.10571736785329_189-208_1	LmxM.29.3410.1	175.65	854.32	175.65	854.32	2.2756	2.303e+05	2.345e+05	1.4015	0.87447	0.12553	0.25105	0.57053	True
LmxM.30.2360.1_43_0.261728395061728_420-439_1	LmxM.30.2360.1	55.318	17.86	55.318	17.86	-1.5782	701.54	14826	1.4015	0.080539	0.91946	0.16108	0.48956	False
LmxM.18.0690.1_26_0.365541327124563_945-926_0	LmxM.18.0690.1	348.07	142.88	348.07	142.88	-1.2786	21051	1.2036e+06	1.4014	0.080544	0.91946	0.16109	0.48956	False
LmxM.30.1340.1_38_0.0534591194968553_82-101_1	LmxM.30.1340.1	87.287	29.767	87.287	29.767	-1.5208	1654.3	44070	1.4014	0.080553	0.91945	0.16111	0.48956	False
LmxM.32.1960.1_29_0.263480392156863_420-439_1	LmxM.32.1960.1	139.73	50.604	139.73	50.604	-1.4474	3971.8	1.357e+05	1.4013	0.080561	0.91944	0.16112	0.48956	False
LmxM.26.2430.1_52_0.370039682539683_369-388_1	LmxM.26.2430.1	161.28	59.535	161.28	59.535	-1.4227	5176.5	1.9122e+05	1.4013	0.080569	0.91943	0.16114	0.48956	False
LmxM.31.1190.1_38_0.133569739952719_219-238_1	LmxM.31.1190.1	117.82	538.79	117.82	538.79	2.1836	88607	90259	1.4012	0.87652	0.12348	0.24696	0.56723	True
LmxM.12.0080.1_81_0.490291262135922_314-295_0	LmxM.12.0080.1	10.776	2.9767	10.776	2.9767	-1.5662	30.416	305.86	1.4011	0.080591	0.91941	0.16118	0.48956	False
LmxM.25.0070.1_43_0.417225950782998_363-382_1	LmxM.25.0070.1	10.776	0	10.776	0	-3.5578	58.064	305.86	1.4011	0.080591	0.91941	0.16118	0.48956	False
LmxM.34.4700.1_57_0.293832293832294_415-434_1	LmxM.34.4700.1	10.776	2.9767	10.776	2.9767	-1.5662	30.416	305.86	1.4011	0.080591	0.91941	0.16118	0.48956	False
LmxM.20.0040.1_48_0.266666666666667_272-253_0	LmxM.20.0040.1	10.776	0	10.776	0	-3.5578	58.064	305.86	1.4011	0.080591	0.91941	0.16118	0.48956	False
LmxM.21.0950.1_14_0.221960784313725_276-295_1	LmxM.21.0950.1	10.776	2.9767	10.776	2.9767	-1.5662	30.416	305.86	1.4011	0.080591	0.91941	0.16118	0.48956	False
LmxM.15.0050.1_81_0.478571428571429_413-394_0	LmxM.15.0050.1	10.776	0	10.776	0	-3.5578	58.064	305.86	1.4011	0.080591	0.91941	0.16118	0.48956	False
LmxM.29.0830.1_52_0.36281179138322_153-172_1	LmxM.29.0830.1	10.776	2.9767	10.776	2.9767	-1.5662	30.416	305.86	1.4011	0.080591	0.91941	0.16118	0.48956	False
LmxM.29.2130.1_14_0.131445904954499_399-380_0	LmxM.29.2130.1	10.776	0	10.776	0	-3.5578	58.064	305.86	1.4011	0.080591	0.91941	0.16118	0.48956	False
LmxM.06.1010.1_34_0.128947368421053_300-281_0	LmxM.06.1010.1	10.776	2.9767	10.776	2.9767	-1.5662	30.416	305.86	1.4011	0.080591	0.91941	0.16118	0.48956	False
LmxM.31.2940.1_57_0.116253443526171_203-222_1	LmxM.31.2940.1	10.776	0	10.776	0	-3.5578	58.064	305.86	1.4011	0.080591	0.91941	0.16118	0.48956	False
LmxM.23.1740.1_57_0.367861885790173_267-286_1	LmxM.23.1740.1	10.776	0	10.776	0	-3.5578	58.064	305.86	1.4011	0.080591	0.91941	0.16118	0.48956	False
LmxM.36.0320.1_14_0.20450885668277_124-143_1	LmxM.36.0320.1	10.776	0	10.776	0	-3.5578	58.064	305.86	1.4011	0.080591	0.91941	0.16118	0.48956	False
LmxM.07.0690.1_29_0.16261608377791_817-836_1	LmxM.07.0690.1	10.776	0	10.776	0	-3.5578	58.064	305.86	1.4011	0.080591	0.91941	0.16118	0.48956	False
LmxM.32.1910.1_57_0.33048433048433_573-592_1	LmxM.32.1910.1	10.776	0	10.776	0	-3.5578	58.064	305.86	1.4011	0.080591	0.91941	0.16118	0.48956	False
LmxM.17.0980.1_57_0.229559748427673_507-526_1	LmxM.17.0980.1	10.776	0	10.776	0	-3.5578	58.064	305.86	1.4011	0.080591	0.91941	0.16118	0.48956	False
LmxM.34.5020.1_14_0.0270671116054876_65-84_1	LmxM.34.5020.1	10.776	2.9767	10.776	2.9767	-1.5662	30.416	305.86	1.4011	0.080591	0.91941	0.16118	0.48956	False
LmxM.28.2190.1_0_0.0807635829662261_213-232_1	LmxM.28.2190.1	131.83	613.21	131.83	613.21	2.2092	1.1586e+05	1.1807e+05	1.4009	0.87586	0.12414	0.24828	0.56795	True
LmxM.33.3550.1_43_0.373983739837398_453-472_1	LmxM.33.3550.1	71.482	23.814	71.482	23.814	-1.5465	1136.1	27345	1.4008	0.080633	0.91937	0.16127	0.48956	False
LmxM.30.0990.1_43_0.272222222222222_340-359_1	LmxM.30.0990.1	71.482	23.814	71.482	23.814	-1.5465	1136.1	27345	1.4008	0.080633	0.91937	0.16127	0.48956	False
LmxM.08_29.1030.1_43_0.269360269360269_156-175_1	LmxM.08_29.1030.1	71.482	23.814	71.482	23.814	-1.5465	1136.1	27345	1.4008	0.080633	0.91937	0.16127	0.48956	False
LmxM.22.0870.1_43_0.0654761904761905_46-65_1	LmxM.22.0870.1	71.482	23.814	71.482	23.814	-1.5465	1136.1	27345	1.4008	0.080633	0.91937	0.16127	0.48956	False
LmxM.33.3460.1_29_0.370448179271709_520-539_1	LmxM.33.3460.1	71.482	23.814	71.482	23.814	-1.5465	1136.1	27345	1.4008	0.080633	0.91937	0.16127	0.48956	False
LmxM.32.2820.1_29_0.0610644257703081_102-121_1	LmxM.32.2820.1	71.482	23.814	71.482	23.814	-1.5465	1136.1	27345	1.4008	0.080633	0.91937	0.16127	0.48956	False
LmxM.30.1130.1_29_0.035303776683087_39-58_1	LmxM.30.1130.1	175.29	65.488	175.29	65.488	-1.4068	6028.6	2.3336e+05	1.4008	0.08064	0.91936	0.16128	0.48956	False
LmxM.24.1850.1_34_0.191747572815534_244-225_0	LmxM.24.1850.1	79.385	26.791	79.385	26.791	-1.5323	1383.1	35130	1.4007	0.080651	0.91935	0.1613	0.4896	False
LmxM.25.1630.1_14_0.393692224034802_720-739_1	LmxM.25.1630.1	96.627	428.65	96.627	428.65	2.1378	55119	56188	1.4007	0.87747	0.12253	0.24506	0.56559	True
LmxM.11.0180.1_57_0.222789115646259_134-115_0	LmxM.11.0180.1	315.74	128	315.74	128	-1.296	17624	9.5331e+05	1.4007	0.080658	0.91934	0.16132	0.4896	False
LmxM.18.1610.1_43_0.223409669211196_433-452_1	LmxM.18.1610.1	94.831	32.744	94.831	32.744	-1.5059	1927.4	53724	1.4002	0.080727	0.91927	0.16145	0.48994	False
LmxM.13.0400.1_0_0.00559670781893004_30-49_1	LmxM.13.0400.1	117.46	41.674	117.46	41.674	-1.473	2871.8	89602	1.4002	0.080727	0.91927	0.16145	0.48994	False
LmxM.31.0830.1_43_0.266666666666667_372-391_1	LmxM.31.0830.1	132.19	47.628	132.19	47.628	-1.4536	3575.3	1.1884e+05	1.4001	0.080736	0.91926	0.16147	0.48996	False
LmxM.26.0430.1_43_0.21143473570658_189-208_1	LmxM.26.0430.1	43.105	169.67	43.105	169.67	1.9522	8009.8	8175.8	1.3998	0.88175	0.11825	0.23649	0.55875	True
LmxM.36.5900.1_14_0.382775119617225_485-466_0	LmxM.36.5900.1	43.105	169.67	43.105	169.67	1.9522	8009.8	8175.8	1.3998	0.88175	0.11825	0.23649	0.55875	True
LmxM.33.1720b.1_43_0.233856893542757_137-118_0	LmxM.33.1720b.1	109.92	38.697	109.92	38.697	-1.4824	2536.1	76456	1.3998	0.08079	0.91921	0.16158	0.49002	False
LmxM.36.6340.1_14_0.115510759139269_1435-1454_1	LmxM.36.6340.1	109.92	38.697	109.92	38.697	-1.4824	2536.1	76456	1.3998	0.08079	0.91921	0.16158	0.49002	False
LmxM.21.0160.1_19_0.0539937527889335_117-136_1	LmxM.21.0160.1	109.92	38.697	109.92	38.697	-1.4824	2536.1	76456	1.3998	0.08079	0.91921	0.16158	0.49002	False
LmxM.17.0870.1_57_0.286142322097378_375-394_1	LmxM.17.0870.1	188.94	71.442	188.94	71.442	-1.3907	6903.3	2.7919e+05	1.3997	0.080796	0.9192	0.16159	0.49002	False
LmxM.03.0820.1_14_0.246666666666667_2143-2162_1	LmxM.03.0820.1	102.37	35.721	102.37	35.721	-1.4932	2221.3	64508	1.3997	0.080797	0.9192	0.16159	0.49002	False
LmxM.30.0450c.1_49_0.311320754716981_204-185_0	LmxM.30.0450c.1	174.22	845.39	174.22	845.39	2.2722	2.2524e+05	2.2994e+05	1.3997	0.8741	0.1259	0.25181	0.57114	True
LmxM.12.0870partial.1_74_0.296610169491525_221-202_0	LmxM.12.0870partial.1-LmxM.12.0890.1-LmxM.12.0891.1-LmxM.12.0980.1-LmxM.12.0990.1	269.76	107.16	269.76	107.16	-1.3238	13220	6.5427e+05	1.3996	0.080816	0.91918	0.16163	0.4901	False
LmxM.16.0750.1_43_0.120958751393534_207-226_1	LmxM.16.0750.1	209.78	1047.8	209.78	1047.8	2.315	3.5115e+05	3.5854e+05	1.3996	0.87311	0.12689	0.25377	0.57255	True
LmxM.15.0700.1_29_0.417786308381318_1303-1322_1	LmxM.15.0700.1	124.65	44.651	124.65	44.651	-1.4606	3199.5	1.0326e+05	1.3991	0.080889	0.91911	0.16178	0.49044	False
LmxM.26.0560.1_57_0.377430061640588_787-806_1	LmxM.26.0560.1	76.511	327.44	76.511	327.44	2.0832	31483	32168	1.3991	0.87838	0.12162	0.24323	0.56409	True
Non-targeting-115	Non-target-139	86.928	29.767	86.928	29.767	-1.5149	1633.7	43638	1.3988	0.080935	0.91906	0.16187	0.49053	False
LmxM.18.0620.1_46_0.0294573643410853_45291_1	LmxM.18.0620.1-LmxM.36.3760.1	86.928	29.767	86.928	29.767	-1.5149	1633.7	43638	1.3988	0.080935	0.91906	0.16187	0.49053	False
LmxM.33.3390.1_43_0.235616438356164_523-504_0	LmxM.33.3390.1	86.928	29.767	86.928	29.767	-1.5149	1633.7	43638	1.3988	0.080935	0.91906	0.16187	0.49053	False
LmxM.36.5640.1_81_0.491582491582492_721-740_1	LmxM.36.5640.1	86.928	29.767	86.928	29.767	-1.5149	1633.7	43638	1.3988	0.080935	0.91906	0.16187	0.49053	False
LmxM.24.1060.1_43_0.119842829076621_191-172_0	LmxM.24.1060.1	89.084	389.95	89.084	389.95	2.1177	45261	46268	1.3987	0.87747	0.12253	0.24506	0.56559	True
LmxM.31.3810.1_52_0.0927536231884058_150-169_1	LmxM.31.3810.1	89.084	389.95	89.084	389.95	2.1177	45261	46268	1.3987	0.87747	0.12253	0.24506	0.56559	True
LmxM.28.2300.1_29_0.363295880149813_670-689_1	LmxM.28.2300.1	63.221	20.837	63.221	20.837	-1.5563	898.18	20394	1.3987	0.080957	0.91904	0.16191	0.49058	False
LmxM.36.0050.1_29_0.157641395908544_255-274_1	LmxM.36.0050.1	63.221	20.837	63.221	20.837	-1.5563	898.18	20394	1.3987	0.080957	0.91904	0.16191	0.49058	False
LmxM.27.2090.1_57_0.140939597315436_74-55_0	LmxM.27.2090.1	131.83	47.628	131.83	47.628	-1.4497	3544.9	1.1807e+05	1.3984	0.08099	0.91901	0.16198	0.49074	False
LmxM.21.0330.1_57_0.459287531806616_1437-1456_1	LmxM.21.0330.1	117.1	41.674	117.1	41.674	-1.4686	2844.7	88949	1.3983	0.081012	0.91899	0.16202	0.49074	False
LmxM.13.1500.1_52_0.00896573807236632_17-36_1	LmxM.13.1500.1	153.38	56.558	153.38	56.558	-1.4234	4687.4	1.6957e+05	1.3982	0.081032	0.91897	0.16206	0.49074	False
LmxM.22.1530.1_67_0.319727891156463_224-243_1	LmxM.22.1530.1	153.38	56.558	153.38	56.558	-1.4234	4687.4	1.6957e+05	1.3982	0.081032	0.91897	0.16206	0.49074	False
LmxM.23.1540.1_33_0.399583766909469_1157-1138_0	LmxM.23.1540.1	46.697	14.884	46.697	14.884	-1.5864	506.04	9895.7	1.3979	0.081066	0.91893	0.16213	0.49074	False
LmxM.27.2320.1_14_0.140740740740741_123-142_1	LmxM.27.2320.1	46.697	14.884	46.697	14.884	-1.5864	506.04	9895.7	1.3979	0.081066	0.91893	0.16213	0.49074	False
LmxM.08.1180.1_43_0.361177406523469_448-467_1	LmxM.08.1180.1	79.026	26.791	79.026	26.791	-1.5259	1364.3	34751	1.3979	0.081073	0.91893	0.16215	0.49074	False
LmxM.26.0830.1_46_0.032015065913371_30-49_1	LmxM.26.0830.1	94.472	32.744	94.472	32.744	-1.5004	1905.1	53239	1.3978	0.08108	0.91892	0.16216	0.49074	False
LmxM.30.2800.1_29_0.120198265179678_92-111_1	LmxM.30.2800.1	94.472	32.744	94.472	32.744	-1.5004	1905.1	53239	1.3978	0.08108	0.91892	0.16216	0.49074	False
LmxM.26.0440.1_38_0.109109109109109_102-121_1	LmxM.26.0440.1	109.56	38.697	109.56	38.697	-1.4777	2510.6	75861	1.3977	0.081095	0.9189	0.16219	0.49074	False
Non-targeting-238	Non-target-158	109.56	38.697	109.56	38.697	-1.4777	2510.6	75861	1.3977	0.081095	0.9189	0.16219	0.49074	False
LmxM.11.0640.1_29_0.105159792894126_585-604_1	LmxM.11.0640.1	109.56	38.697	109.56	38.697	-1.4777	2510.6	75861	1.3977	0.081095	0.9189	0.16219	0.49074	False
LmxM.21.0220.1_67_0.41505376344086_186-205_1	LmxM.21.0220.1	109.56	38.697	109.56	38.697	-1.4777	2510.6	75861	1.3977	0.081095	0.9189	0.16219	0.49074	False
LmxM.33.0240.1_14_0.281475941161805_1124-1143_1	LmxM.33.0240.1	109.56	38.697	109.56	38.697	-1.4777	2510.6	75861	1.3977	0.081095	0.9189	0.16219	0.49074	False
LmxM.32.2205.1_71_0.450807635829662_304-323_1	LmxM.32.2205.1	71.123	23.814	71.123	23.814	-1.5393	1119.1	27018	1.3977	0.0811	0.9189	0.1622	0.49074	False
LmxM.29.1730.1_52_0.224455611390285_261-280_1	LmxM.29.1730.1	71.123	23.814	71.123	23.814	-1.5393	1119.1	27018	1.3977	0.0811	0.9189	0.1622	0.49074	False
LmxM.34.2520.1_43_0.304568527918782_363-344_0	LmxM.34.2520.1	102.01	35.721	102.01	35.721	-1.4882	2197.5	63968	1.3976	0.081124	0.91888	0.16225	0.49082	False
LmxM.36.1950.1_29_0.102791461412151_308-327_1	LmxM.36.1950.1	358.49	148.84	358.49	148.84	-1.2626	21977	1.2916e+06	1.3975	0.081127	0.91887	0.16225	0.49082	False
LmxM.18.1670.1_74_0.414499605988968_519-538_1	LmxM.18.1670.1	54.959	17.86	54.959	17.86	-1.569	688.15	14598	1.3974	0.081142	0.91886	0.16228	0.49087	False
LmxM.27.1440.1_57_0.422839506172839_270-289_1	LmxM.27.1440.1	124.29	44.651	124.29	44.651	-1.4565	3170.9	1.0255e+05	1.3973	0.081159	0.91884	0.16232	0.49094	False
LmxM.05.1170.1_29_0.0293333333333333_16-35_1	LmxM.05.1170.1	208.7	80.372	208.7	80.372	-1.3657	8234	3.5415e+05	1.3971	0.08119	0.91881	0.16238	0.49109	False
LmxM.13.1110.1_43_0.346872985170858_534-553_1	LmxM.13.1110.1	468.41	202.42	468.41	202.42	-1.2064	35375	2.4487e+06	1.3969	0.081227	0.91877	0.16245	0.49123	False
LmxM.23.1445.1_29_0.133540372670807_132-113_0	LmxM.23.1445.1	129.31	598.32	129.31	598.32	2.2013	1.0998e+05	1.1276e+05	1.3967	0.87499	0.12501	0.25002	0.56981	True
LmxM.11.1380.1_71_0.362618432385874_410-429_1	LmxM.11.1380.1	153.02	56.558	153.02	56.558	-1.4201	4652.7	1.6863e+05	1.3967	0.081252	0.91875	0.1625	0.49131	False
LmxM.25.1890.1_38_0.0555555555555556_31-50_1	LmxM.25.1890.1	153.02	56.558	153.02	56.558	-1.4201	4652.7	1.6863e+05	1.3967	0.081252	0.91875	0.1625	0.49131	False
LmxM.01.0460.1_14_0.355493998153278_1536-1555_1	LmxM.01.0460.1	855.63	404.84	855.63	404.84	-1.0778	1.0161e+05	1.0348e+07	1.3967	0.081257	0.91874	0.16251	0.49131	False
LmxM.16.1630.1_57_0.226388888888889_154-173_1	LmxM.16.1630.1	145.84	53.581	145.84	53.581	-1.4278	4255.7	1.5031e+05	1.3965	0.081283	0.91872	0.16257	0.49139	False
LmxM.18.0860.1_29_0.160409556313993_428-409_0	LmxM.18.0860.1	145.84	53.581	145.84	53.581	-1.4278	4255.7	1.5031e+05	1.3965	0.081283	0.91872	0.16257	0.49139	False
LmxM.20.1510.1_19_0.0414491377946527_259-278_1	LmxM.20.1510.1	47.775	190.51	47.775	190.51	1.9732	10187	10449	1.3963	0.88041	0.11959	0.23918	0.56172	True
LmxM.16.1430.1_19_0.0983333333333333_181-162_0	LmxM.16.1430.1	866.05	410.79	866.05	410.79	-1.0742	1.0363e+05	1.0652e+07	1.3963	0.08131	0.91869	0.16262	0.49145	False
LmxM.07.0320.1_14_0.281058405937399_865-884_1	LmxM.07.0320.1	86.569	29.767	86.569	29.767	-1.509	1613.2	43209	1.3962	0.081322	0.91868	0.16264	0.49145	False
LmxM.34.4690.1_0_0.117460317460317_116-97_0	LmxM.34.4690.1	38.076	11.907	38.076	11.907	-1.5981	342.41	6082.4	1.3961	0.081346	0.91865	0.16269	0.49145	False
LmxM.31.0620.1_43_0.331555555555556_366-385_1	LmxM.31.0620.1	38.076	11.907	38.076	11.907	-1.5981	342.41	6082.4	1.3961	0.081346	0.91865	0.16269	0.49145	False
LmxM.36.6660.1_52_0.369077306733167_451-432_0	LmxM.36.6660.1	38.076	11.907	38.076	11.907	-1.5981	342.41	6082.4	1.3961	0.081346	0.91865	0.16269	0.49145	False
LmxM.26.0058.1_43_0.25679012345679_201-220_1	LmxM.26.0058.1	38.076	11.907	38.076	11.907	-1.5981	342.41	6082.4	1.3961	0.081346	0.91865	0.16269	0.49145	False
LmxM.12.0120.1_14_0.134412747365716_513-532_1	LmxM.12.0120.1	38.076	11.907	38.076	11.907	-1.5981	342.41	6082.4	1.3961	0.081346	0.91865	0.16269	0.49145	False
LmxM.30.2340.1_43_0.187214611872146_202-221_1	LmxM.30.2340.1	208.34	80.372	208.34	80.372	-1.3633	8188	3.5269e+05	1.396	0.081352	0.91865	0.1627	0.49145	False
LmxM.10.0630.1_43_0.0171365395245992_27-46_1	LmxM.10.0630.1	194.69	74.418	194.69	74.418	-1.3756	7232.7	2.9993e+05	1.396	0.081356	0.91864	0.16271	0.49145	False
LmxM.33.3610.1_14_0.340996168582375_174-193_1	LmxM.33.3610.1	109.2	38.697	109.2	38.697	-1.473	2485.2	75267	1.3957	0.081402	0.9186	0.1628	0.4917	False
LmxM.34.1610.1_49_0.0786163522012579_234-215_0	LmxM.34.1610.1	115.31	523.9	115.31	523.9	2.1741	83477	85722	1.3956	0.87534	0.12466	0.24932	0.5692	True
LmxM.26.2650.1_38_0.0263007432818754_41-60_1	LmxM.26.2650.1	94.112	32.744	94.112	32.744	-1.495	1883	52757	1.3955	0.081436	0.91856	0.16287	0.49186	False
LmxM.05.1130.1_67_0.306642941874259_507-526_1	LmxM.05.1130.1	127.16	586.42	127.16	586.42	2.1964	1.0546e+05	1.0831e+05	1.3954	0.87478	0.12522	0.25044	0.56991	True
LmxM.07.0370.1_38_0.143840579710145_390-409_1	LmxM.07.0370.1	221.63	86.325	221.63	86.325	-1.3502	9153.9	4.0891e+05	1.3954	0.081445	0.91855	0.16289	0.49186	False
LmxM.36.3330.1_43_0.15240423797881_179-198_1	LmxM.36.3330.1	101.66	35.721	101.66	35.721	-1.4831	2173.7	63431	1.3954	0.081454	0.91855	0.16291	0.49186	False
LmxM.32.1830.1_29_0.348990953375087_994-1013_1	LmxM.32.1830.1	101.66	35.721	101.66	35.721	-1.4831	2173.7	63431	1.3954	0.081454	0.91855	0.16291	0.49186	False
LmxM.25.1140.1_43_0.298765432098765_477-496_1	LmxM.25.1140.1	152.66	56.558	152.66	56.558	-1.4167	4618.1	1.6768e+05	1.3952	0.081473	0.91853	0.16295	0.49193	False
LmxM.31.1240.1_43_0.24624954262715_668-687_1	LmxM.31.1240.1	62.861	20.837	62.861	20.837	-1.5482	883.02	20118	1.3951	0.081487	0.91851	0.16297	0.49193	False
LmxM.31.1890.1_38_0.110747408619749_402-421_1	LmxM.31.1890.1	62.861	20.837	62.861	20.837	-1.5482	883.02	20118	1.3951	0.081487	0.91851	0.16297	0.49193	False
LmxM.36.1480.1_38_0.175566343042071_213-232_1	LmxM.36.1480.1	78.666	26.791	78.666	26.791	-1.5194	1345.6	34375	1.3951	0.081498	0.9185	0.163	0.49193	False
LmxM.31.1130.1_0_0.149524989673689_718-737_1	LmxM.31.1130.1	78.666	26.791	78.666	26.791	-1.5194	1345.6	34375	1.3951	0.081498	0.9185	0.163	0.49193	False
LmxM.30.1320.1_38_0.0297363978704064_225-244_1	LmxM.30.1320.1	145.48	53.581	145.48	53.581	-1.4242	4222.6	1.4943e+05	1.395	0.081515	0.91848	0.16303	0.49194	False
LmxM.27.1070.1_33_0.389671361502347_1157-1176_1	LmxM.27.1070.1	145.48	53.581	145.48	53.581	-1.4242	4222.6	1.4943e+05	1.395	0.081515	0.91848	0.16303	0.49194	False
LmxM.08_29.0580.1_43_0.0503795721187026_70-89_1	LmxM.08_29.0580.1	98.064	434.6	98.064	434.6	2.1366	56629	58205	1.3949	0.87608	0.12392	0.24785	0.56774	True
LmxM.25.0110.1_14_0.12280701754386_166-185_1	LmxM.25.0110.1	312.87	128	312.87	128	-1.2828	17089	9.3269e+05	1.3949	0.081518	0.91848	0.16304	0.49194	False
LmxM.31.0940.1_29_0.0285893810870248_88-107_1	LmxM.31.0940.1	228.1	89.302	228.1	89.302	-1.3431	9632	4.3802e+05	1.3948	0.081543	0.91846	0.16309	0.49205	False
LmxM.25.2340.1_67_0.203418803418803_228-247_1	LmxM.25.2340.1	93.394	410.79	93.394	410.79	2.1251	50370	51799	1.3946	0.87626	0.12374	0.24748	0.5675	True
LmxM.08_29.1040.1_19_0.110760049148675_628-647_1	LmxM.08_29.1040.1	442.54	190.51	442.54	190.51	-1.2117	31760	2.1377e+06	1.3944	0.081597	0.9184	0.16319	0.4923	False
LmxM.02.0340.1_19_0.0361317747077577_107-88_0	LmxM.02.0340.1	234.56	92.279	234.56	92.279	-1.3365	10122	4.683e+05	1.3942	0.081624	0.91838	0.16325	0.49236	False
LmxM.11.0270.1_71_0.446050096339114_459-478_1	LmxM.11.0270.1	234.56	92.279	234.56	92.279	-1.3365	10122	4.683e+05	1.3942	0.081624	0.91838	0.16325	0.49236	False
LmxM.34.4700.1_89_0.472626472626473_674-693_1	LmxM.34.4700.1	387.59	163.72	387.59	163.72	-1.2382	25058	1.5566e+06	1.3942	0.081624	0.91838	0.16325	0.49236	False
LmxM.19.0260.1_29_0.0277117973079968_66-85_1	LmxM.19.0260.1	44.542	175.63	44.542	175.63	1.9554	8591.7	8840.9	1.3941	0.88032	0.11968	0.23935	0.56204	True
LmxM.08.0010.1_0_0.179594106199611_639-658_1	LmxM.08.0010.1	152.3	56.558	152.3	56.558	-1.4133	4583.7	1.6674e+05	1.3938	0.081695	0.91831	0.16339	0.49251	False
LmxM.09.0310.1_14_0.215553038882597_564-583_1	LmxM.09.0310.1	152.3	56.558	152.3	56.558	-1.4133	4583.7	1.6674e+05	1.3938	0.081695	0.91831	0.16339	0.49251	False
LmxM.13.1500.1_52_0.0867755363432597_262-281_1	LmxM.13.1500.1	152.3	56.558	152.3	56.558	-1.4133	4583.7	1.6674e+05	1.3938	0.081695	0.91831	0.16339	0.49251	False
LmxM.34.0440.1_43_0.355764214919145_675-694_1	LmxM.34.0440.1	86.21	29.767	86.21	29.767	-1.5031	1592.9	42781	1.3937	0.081711	0.91829	0.16342	0.49251	False
LmxM.36.2210.1_62_0.0789302022178734_111-130_1	LmxM.36.2210.1	86.21	29.767	86.21	29.767	-1.5031	1592.9	42781	1.3937	0.081711	0.91829	0.16342	0.49251	False
LmxM.36.1780.1_34_0.17741935483871_403-384_0	LmxM.36.1780.1	108.84	38.697	108.84	38.697	-1.4683	2460	74677	1.3936	0.081712	0.91829	0.16342	0.49251	False
LmxM.21.0840.1_29_0.0329041487839771_42-61_1	LmxM.21.0840.1	108.84	38.697	108.84	38.697	-1.4683	2460	74677	1.3936	0.081712	0.91829	0.16342	0.49251	False
LmxM.32.2220.1_29_0.130952380952381_300-281_0	LmxM.32.2220.1	108.84	38.697	108.84	38.697	-1.4683	2460	74677	1.3936	0.081712	0.91829	0.16342	0.49251	False
LmxM.36.4230.1_43_0.0095679012345679_27-46_1	LmxM.36.4230.1	152.66	723.35	152.66	723.35	2.2369	1.6284e+05	1.6768e+05	1.3936	0.87338	0.12662	0.25323	0.57238	True
LmxM.16.0810.1_38_0.191583610188261_341-360_1	LmxM.16.0810.1	145.12	53.581	145.12	53.581	-1.4207	4189.7	1.4855e+05	1.3934	0.081748	0.91825	0.1635	0.49256	False
LmxM.36.2890.1_43_0.239843367596672_487-506_1	LmxM.36.2890.1	441.83	190.51	441.83	190.51	-1.2093	31580	2.1294e+06	1.3934	0.081751	0.91825	0.1635	0.49256	False
LmxM.18.0770.1_14_0.0826786382341938_434-453_1	LmxM.18.0770.1	54.6	17.86	54.6	17.86	-1.5597	674.88	14371	1.3934	0.081753	0.91825	0.16351	0.49256	False
LmxM.08_29.0790.1_19_0.0232704402515723_116-97_0	LmxM.08_29.0790.1	130.75	47.628	130.75	47.628	-1.438	3454.8	1.1577e+05	1.3933	0.08176	0.91824	0.16352	0.49256	False
LmxM.36.4240.1_29_0.142721669037459_294-313_1	LmxM.36.4240.1	88.724	386.97	88.724	386.97	2.1124	44477	45824	1.3933	0.87625	0.12375	0.24751	0.5675	True
LmxM.13.0930.1_33_0.38768115942029_328-309_0	LmxM.13.0930.1	67.531	282.79	67.531	282.79	2.05	23168	23873	1.3932	0.87775	0.12225	0.2445	0.56517	True
LmxM.25.1130.1_43_0.0461847389558233_26-7_0	LmxM.25.1130.1	46.338	14.884	46.338	14.884	-1.5754	494.68	9715.1	1.3932	0.081784	0.91822	0.16357	0.49256	False
LmxM.22.0640.1_41_0.170896785109983_912-893_0	LmxM.22.0640.1	101.3	35.721	101.3	35.721	-1.4781	2150.1	62897	1.3932	0.081787	0.91821	0.16357	0.49256	False
LmxM.08_29.0600.1_43_0.263097294185377_451-470_1	LmxM.08_29.0600.1	93.753	32.744	93.753	32.744	-1.4895	1861.1	52277	1.3931	0.081795	0.9182	0.16359	0.49256	False
LmxM.34.1030.1_71_0.492354740061162_316-335_1	LmxM.34.1030.1	93.753	32.744	93.753	32.744	-1.4895	1861.1	52277	1.3931	0.081795	0.9182	0.16359	0.49256	False
LmxM.30.0200.1_33_0.111926605504587_193-174_0	LmxM.30.0200.1	93.753	32.744	93.753	32.744	-1.4895	1861.1	52277	1.3931	0.081795	0.9182	0.16359	0.49256	False
LmxM.36.2470.1_0_0.0852017937219731_118-99_0	LmxM.36.2470.1	93.753	32.744	93.753	32.744	-1.4895	1861.1	52277	1.3931	0.081795	0.9182	0.16359	0.49256	False
Non-targeting-880	Non-target-108	173.14	65.488	173.14	65.488	-1.3891	5794.3	2.2656e+05	1.3931	0.081801	0.9182	0.1636	0.49256	False
LmxM.15.1440.1_57_0.310566258026853_529-548_1	LmxM.15.1440.1	159.13	59.535	159.13	59.535	-1.4034	4959.5	1.8516e+05	1.3929	0.081831	0.91817	0.16366	0.49256	False
LmxM.08_29.1060.1_43_0.248220365212009_796-815_1	LmxM.08_29.1060.1	279.82	113.12	279.82	113.12	-1.2992	13896	7.1414e+05	1.3928	0.081834	0.91817	0.16367	0.49256	False
LmxM.33.1140.1_29_0.0242914979757085_41-22_0	LmxM.33.1140.1	116.02	41.674	116.02	41.674	-1.4554	2764	87004	1.3925	0.08188	0.91812	0.16376	0.4928	False
LmxM.24.0370.1_67_0.294753086419753_373-392_1	LmxM.24.0370.1	76.152	324.46	76.152	324.46	2.0767	30829	31808	1.3923	0.87687	0.12313	0.24626	0.56671	True
LmxM.18.1670.1_52_0.208825847123719_261-280_1	LmxM.18.1670.1	151.94	56.558	151.94	56.558	-1.4099	4549.3	1.658e+05	1.3923	0.081918	0.91808	0.16384	0.49299	False
LmxM.36.5810.1_52_0.369047619047619_493-512_1	LmxM.36.5810.1	106.33	476.28	106.33	476.28	2.1528	68432	70619	1.3921	0.87499	0.12501	0.25002	0.56981	True
LmxM.12.0090.1_33_0.255266418835192_405-424_1	LmxM.12.0090.1	123.21	44.651	123.21	44.651	-1.444	3085.6	1.0044e+05	1.3919	0.081978	0.91802	0.16396	0.49311	False
LmxM.13.0730.1_29_0.174315619967794_428-447_1	LmxM.13.0730.1	304.97	125.02	304.97	125.02	-1.2797	16190	8.7733e+05	1.3918	0.08199	0.91801	0.16398	0.49311	False
LmxM.36.3420.1_71_0.221915285451197_231-250_1	LmxM.36.3420.1	63.221	261.95	63.221	261.95	2.0337	19747	20394	1.3916	0.87777	0.12223	0.24446	0.56517	True
LmxM.04.0430.1_19_0.102947081024653_1277-1296_1	LmxM.04.0430.1	137.58	50.604	137.58	50.604	-1.4251	3782.1	1.3075e+05	1.3916	0.082019	0.91798	0.16404	0.49311	False
LmxM.10.0600.1_29_0.131431767337808_231-250_1	LmxM.10.0600.1	130.39	47.628	130.39	47.628	-1.434	3425	1.1501e+05	1.3916	0.08202	0.91798	0.16404	0.49311	False
LmxM.11.0310.1_0_0.0229374768775435_120-139_1	LmxM.11.0310.1	130.39	47.628	130.39	47.628	-1.434	3425	1.1501e+05	1.3916	0.08202	0.91798	0.16404	0.49311	False
LmxM.30.2710.1_29_0.424270353302611_1377-1396_1	LmxM.30.2710.1	130.39	47.628	130.39	47.628	-1.434	3425	1.1501e+05	1.3916	0.08202	0.91798	0.16404	0.49311	False
LmxM.36.0840.1_29_0.3714527742482_867-886_1	LmxM.36.0840.1	298.5	122.05	298.5	122.05	-1.2834	15568	8.3349e+05	1.3916	0.082021	0.91798	0.16404	0.49311	False
LmxM.30.2150.1_29_0.136842105263158_120-101_0	LmxM.30.2150.1	108.48	38.697	108.48	38.697	-1.4636	2434.8	74089	1.3916	0.082024	0.91798	0.16405	0.49311	False
LmxM.36.6520.1_29_0.101449275362319_192-173_0	LmxM.36.6520.1	62.502	20.837	62.502	20.837	-1.54	867.99	19845	1.3916	0.082025	0.91798	0.16405	0.49311	False
LmxM.23.0940.1_43_0.312236286919831_144-163_1	LmxM.23.0940.1	62.502	20.837	62.502	20.837	-1.54	867.99	19845	1.3916	0.082025	0.91798	0.16405	0.49311	False
LmxM.28.0220.1_67_0.320261437908497_332-351_1	LmxM.28.0220.1	62.502	20.837	62.502	20.837	-1.54	867.99	19845	1.3916	0.082025	0.91798	0.16405	0.49311	False
LmxM.25.0680.1_29_0.0797522260936895_407-426_1	LmxM.25.0680.1	62.502	20.837	62.502	20.837	-1.54	867.99	19845	1.3916	0.082025	0.91798	0.16405	0.49311	False
LmxM.10.0660.1_33_0.19771992513187_1154-1173_1	LmxM.10.0660.1	158.77	59.535	158.77	59.535	-1.4002	4923.8	1.8417e+05	1.3914	0.082045	0.91796	0.16409	0.49311	False
LmxM.25.1100.1_33_0.378673383711167_444-463_1	LmxM.25.1100.1	70.405	23.814	70.405	23.814	-1.5249	1085.4	26371	1.3914	0.082051	0.91795	0.1641	0.49311	False
LmxM.21.0790.1_52_0.222606689734717_186-205_1	LmxM.21.0790.1	70.405	23.814	70.405	23.814	-1.5249	1085.4	26371	1.3914	0.082051	0.91795	0.1641	0.49311	False
LmxM.23.1110.1_71_0.463228271251194_962-981_1	LmxM.23.1110.1	70.405	23.814	70.405	23.814	-1.5249	1085.4	26371	1.3914	0.082051	0.91795	0.1641	0.49311	False
LmxM.20.1580.1_0_0.16519463526333_501-520_1	LmxM.20.1580.1	233.49	92.279	233.49	92.279	-1.3299	9969.6	4.6317e+05	1.3913	0.08206	0.91794	0.16412	0.49311	False
LmxM.21.0380.1_38_0.195987654320988_120-139_1	LmxM.21.0380.1	20.116	5.9535	20.116	5.9535	-1.6025	100.28	1333.5	1.3912	0.082081	0.91792	0.16416	0.49311	False
LmxM.33.3520.1_33_0.212565445026178_615-596_0	LmxM.33.3520.1	20.116	5.9535	20.116	5.9535	-1.6025	100.28	1333.5	1.3912	0.082081	0.91792	0.16416	0.49311	False
LmxM.30.0540.1_33_0.311735941320293_768-749_0	LmxM.30.0540.1	20.116	5.9535	20.116	5.9535	-1.6025	100.28	1333.5	1.3912	0.082081	0.91792	0.16416	0.49311	False
LmxM.08_29.2780.1_29_0.0593607305936073_45-64_1	LmxM.08_29.2780.1	20.116	5.9535	20.116	5.9535	-1.6025	100.28	1333.5	1.3912	0.082081	0.91792	0.16416	0.49311	False
LmxM.31.2700.1_0_0.0206672571597284_63-82_1	LmxM.31.2700.1	20.116	5.9535	20.116	5.9535	-1.6025	100.28	1333.5	1.3912	0.082081	0.91792	0.16416	0.49311	False
LmxM.36.1560.1_86_0.433201058201058_645-664_1	LmxM.36.1560.1	85.851	29.767	85.851	29.767	-1.4971	1572.7	42357	1.3911	0.082104	0.9179	0.16421	0.49318	False
LmxM.29.2890.1_29_0.175400291120815_237-256_1	LmxM.29.2890.1	85.851	29.767	85.851	29.767	-1.4971	1572.7	42357	1.3911	0.082104	0.9179	0.16421	0.49318	False
LmxM.09.0730.1_29_0.0518403317781234_96-115_1	LmxM.09.0730.1	213.37	83.348	213.37	83.348	-1.3457	8452.7	3.7339e+05	1.3909	0.082121	0.91788	0.16424	0.49324	False
LmxM.11.0650.1_14_0.0129802699896158_15-34_1	LmxM.11.0650.1	165.59	62.511	165.59	62.511	-1.3913	5313.1	2.0367e+05	1.3909	0.082135	0.91786	0.16427	0.49329	False
LmxM.18.1210.1_48_0.483516483516484_1059-1040_0	LmxM.18.1210.1-LmxM.18.1220.1	93.394	32.744	93.394	32.744	-1.4841	1839.2	51799	1.3907	0.082157	0.91784	0.16431	0.49331	False
LmxM.34.4710.1_14_0.0750460405156538_152-171_1	LmxM.34.4710.1	93.394	32.744	93.394	32.744	-1.4841	1839.2	51799	1.3907	0.082157	0.91784	0.16431	0.49331	False
LmxM.36.1150.1_43_0.460129310344828_1291-1272_0	LmxM.36.1150.1	93.394	32.744	93.394	32.744	-1.4841	1839.2	51799	1.3907	0.082157	0.91784	0.16431	0.49331	False
LmxM.36.1710.1_19_0.0344530577088717_33-52_1	LmxM.36.1710.1	199.72	77.395	199.72	77.395	-1.3563	7481.6	3.1879e+05	1.3904	0.082209	0.91779	0.16442	0.49348	False
LmxM.17.1120.1_48_0.378151260504202_144-125_0	LmxM.17.1120.1	144.4	53.581	144.4	53.581	-1.4136	4124.2	1.468e+05	1.3903	0.082218	0.91778	0.16444	0.49348	False
LmxM.11.0930.1_14_0.339506172839506_381-400_1	LmxM.11.0930.1	35.202	133.95	35.202	133.95	1.8983	4875.8	5045	1.3903	0.88083	0.11917	0.23835	0.56066	True
LmxM.36.0690.1_14_0.294919454770756_233-252_1	LmxM.36.0690.1	179.24	68.465	179.24	68.465	-1.3756	6136.1	2.4614e+05	1.3902	0.082229	0.91777	0.16446	0.49348	False
LmxM.27.1290.1_14_0.396305625524769_465-484_1	LmxM.27.1290.1	37.717	11.907	37.717	11.907	-1.5848	333.08	5946.5	1.3902	0.08223	0.91777	0.16446	0.49348	False
LmxM.28.2570.1_33_0.257383966244726_787-806_1	LmxM.28.2570.1	37.717	11.907	37.717	11.907	-1.5848	333.08	5946.5	1.3902	0.08223	0.91777	0.16446	0.49348	False
LmxM.23.1420.1_57_0.407867494824017_390-409_1	LmxM.23.1420.1	97.704	431.63	97.704	431.63	2.1319	55752	57697	1.3902	0.875	0.125	0.25	0.56981	True
LmxM.31.1450.1_33_0.320987654320988_162-143_0	LmxM.31.1450.1	97.704	431.63	97.704	431.63	2.1319	55752	57697	1.3902	0.875	0.125	0.25	0.56981	True
LmxM.03.0750.1_49_0.19203413940256_414-395_0	LmxM.03.0750.1	186.07	71.442	186.07	71.442	-1.3687	6569.8	2.6914e+05	1.3902	0.082241	0.91776	0.16448	0.49348	False
LmxM.17.0700.1_43_0.345807345807346_492-511_1	LmxM.17.0700.1	397.28	169.67	397.28	169.67	-1.2226	25903	1.6514e+06	1.3902	0.082242	0.91776	0.16448	0.49348	False
LmxM.05.1040.1_38_0.0260707635009311_22-41_1	LmxM.05.1040.1	17.242	59.535	17.242	59.535	1.7305	894.33	925.59	1.3901	0.8849	0.1151	0.2302	0.55311	True
LmxM.17.0900.1_29_0.202876984126984_399-418_1	LmxM.17.0900.1	102.37	455.44	102.37	455.44	2.1425	62328	64508	1.3901	0.87473	0.12527	0.25055	0.56991	True
LmxM.30.0600.1_71_0.251270878721859_336-355_1	LmxM.30.0600.1	122.85	44.651	122.85	44.651	-1.4399	3057.5	99743	1.3901	0.082254	0.91775	0.16451	0.49348	False
LmxM.20.1280.1_38_0.0285087719298246_45102_1	LmxM.20.1280.1	122.85	44.651	122.85	44.651	-1.4399	3057.5	99743	1.3901	0.082254	0.91775	0.16451	0.49348	False
LmxM.28.2900.1_38_0.115288220551378_180-199_1	LmxM.28.2900.1	137.22	50.604	137.22	50.604	-1.4214	3750.9	1.2993e+05	1.39	0.082266	0.91773	0.16453	0.49348	False
LmxM.23.1480.1_67_0.355013550135501_252-271_1	LmxM.23.1480.1	137.22	50.604	137.22	50.604	-1.4214	3750.9	1.2993e+05	1.39	0.082266	0.91773	0.16453	0.49348	False
LmxM.25.1450.1_43_0.343939393939394_447-466_1	LmxM.25.1450.1	137.22	50.604	137.22	50.604	-1.4214	3750.9	1.2993e+05	1.39	0.082266	0.91773	0.16453	0.49348	False
LmxM.08_29.2210.1_14_0.37568306010929_546-565_1	LmxM.08_29.2210.1	130.03	47.628	130.03	47.628	-1.4301	3395.3	1.1426e+05	1.3899	0.082281	0.91772	0.16456	0.49348	False
LmxM.08_29.0900.1_33_0.138888888888889_99-80_0	LmxM.08_29.0900.1	130.03	47.628	130.03	47.628	-1.4301	3395.3	1.1426e+05	1.3899	0.082281	0.91772	0.16456	0.49348	False
LmxM.13.1660.1_57_0.312306740878169_501-520_1	LmxM.13.1660.1	322.93	133.95	322.93	133.95	-1.2632	17856	1.006e+06	1.3898	0.082293	0.91771	0.16459	0.49348	False
LmxM.36.0850.1_29_0.0151171579743008_37-56_1	LmxM.36.0850.1	119.62	544.74	119.62	544.74	2.1778	90366	93583	1.3897	0.87378	0.12622	0.25245	0.57175	True
LmxM.08_29.2420.1_29_0.106727364693981_207-226_1	LmxM.08_29.2420.1	108.12	38.697	108.12	38.697	-1.4588	2409.8	73504	1.3895	0.082338	0.91766	0.16468	0.49348	False
LmxM.25.1480.1_43_0.280453257790368_599-580_0	LmxM.25.1480.1	108.12	38.697	108.12	38.697	-1.4588	2409.8	73504	1.3895	0.082338	0.91766	0.16468	0.49348	False
LmxM.23.1710.1_38_0.0138476755687438_24-43_1	LmxM.23.1710.1	77.948	26.791	77.948	26.791	-1.5063	1308.5	33630	1.3894	0.082362	0.91764	0.16472	0.49348	False
LmxM.26.0020.1_29_0.337719298245614_145-164_1	LmxM.26.0020.1	77.948	26.791	77.948	26.791	-1.5063	1308.5	33630	1.3894	0.082362	0.91764	0.16472	0.49348	False
LmxM.27.0910.1_14_0.187118437118437_603-622_1	LmxM.27.0910.1	77.948	26.791	77.948	26.791	-1.5063	1308.5	33630	1.3894	0.082362	0.91764	0.16472	0.49348	False
LmxM.31.1100.1_43_0.297045600513809_918-937_1	LmxM.31.1100.1	77.948	26.791	77.948	26.791	-1.5063	1308.5	33630	1.3894	0.082362	0.91764	0.16472	0.49348	False
LmxM.13.0230.1_43_0.263823064770932_330-349_1	LmxM.13.0230.1	151.23	56.558	151.23	56.558	-1.4031	4481.1	1.6393e+05	1.3893	0.082367	0.91763	0.16473	0.49348	False
LmxM.08.0040.1_67_0.227536231884058_146-165_1	LmxM.08.0040.1	151.23	56.558	151.23	56.558	-1.4031	4481.1	1.6393e+05	1.3893	0.082367	0.91763	0.16473	0.49348	False
LmxM.33.0690.1_57_0.431372549019608_2591-2610_1	LmxM.33.0690.1	54.24	17.86	54.24	17.86	-1.5504	661.75	14146	1.3893	0.082373	0.91763	0.16475	0.49348	False
LmxM.27.2210.1_29_0.199244570349386_205-224_1	LmxM.27.2210.1	54.24	17.86	54.24	17.86	-1.5504	661.75	14146	1.3893	0.082373	0.91763	0.16475	0.49348	False
LmxM.27.2370.1_43_0.0281385281385281_45197_1	LmxM.27.2370.1	54.24	17.86	54.24	17.86	-1.5504	661.75	14146	1.3893	0.082373	0.91763	0.16475	0.49348	False
LmxM.33.2670.1_38_0.0165333333333333_24-43_1	LmxM.33.2670.1	54.24	17.86	54.24	17.86	-1.5504	661.75	14146	1.3893	0.082373	0.91763	0.16475	0.49348	False
LmxM.26.2410.1_0_0.129420617005267_167-186_1	LmxM.26.2410.1	144.04	53.581	144.04	53.581	-1.41	4091.6	1.4592e+05	1.3887	0.082454	0.91755	0.16491	0.49369	False
LmxM.26.2560.1_57_0.48033526756931_738-757_1	LmxM.26.2560.1	144.04	53.581	144.04	53.581	-1.41	4091.6	1.4592e+05	1.3887	0.082454	0.91755	0.16491	0.49369	False
LmxM.34.4720.1_57_0.141975308641975_37-56_1	LmxM.34.4720.1	100.58	35.721	100.58	35.721	-1.4679	2103.2	61836	1.3887	0.08246	0.91754	0.16492	0.49369	False
LmxM.21.1530.1_29_0.00345167652859961_44946_1	LmxM.21.1530.1	100.58	35.721	100.58	35.721	-1.4679	2103.2	61836	1.3887	0.08246	0.91754	0.16492	0.49369	False
LmxM.36.1060.1_29_0.111885790172643_333-352_1	LmxM.36.1060.1	100.58	35.721	100.58	35.721	-1.4679	2103.2	61836	1.3887	0.08246	0.91754	0.16492	0.49369	False
LmxM.23.0960.1_14_0.129232236528374_262-281_1	LmxM.23.0960.1	100.58	35.721	100.58	35.721	-1.4679	2103.2	61836	1.3887	0.08246	0.91754	0.16492	0.49369	False
LmxM.14.1120.1_14_0.0868368368368368_684-703_1	LmxM.14.1120.1	115.31	41.674	115.31	41.674	-1.4465	2710.8	85722	1.3887	0.082468	0.91753	0.16494	0.49369	False
LmxM.34.4050.1_29_0.179131328707273_693-712_1	LmxM.34.4050.1	115.31	41.674	115.31	41.674	-1.4465	2710.8	85722	1.3887	0.082468	0.91753	0.16494	0.49369	False
LmxM.13.0260.1_19_0.145593869731801_121-102_0	LmxM.13.0260.1	115.31	41.674	115.31	41.674	-1.4465	2710.8	85722	1.3887	0.082468	0.91753	0.16494	0.49369	False
LmxM.33.0270.1_29_0.178616352201258_430-411_0	LmxM.33.0270.1	45.979	181.58	45.979	181.58	1.9585	9193.9	9536.4	1.3886	0.87891	0.12109	0.24219	0.56304	True
LmxM.36.3790.1_29_0.0905008635578584_257-276_1	LmxM.36.3790.1	45.979	181.58	45.979	181.58	1.9585	9193.9	9536.4	1.3886	0.87891	0.12109	0.24219	0.56304	True
LmxM.20.0960.1_33_0.377862943699243_4136-4155_1	LmxM.20.0960.1	85.491	29.767	85.491	29.767	-1.4912	1552.6	41935	1.3884	0.082501	0.9175	0.165	0.49369	False
Non-targeting-580	Non-target-199	85.491	29.767	85.491	29.767	-1.4912	1552.6	41935	1.3884	0.082501	0.9175	0.165	0.49369	False
LmxM.36.5300.1_43_0.181218121812181_593-612_1	LmxM.36.5300.1	101.3	449.49	101.3	449.49	2.1387	60618	62897	1.3884	0.87438	0.12562	0.25124	0.57056	True
LmxM.25.0810.1_38_0.0601307189542484_180-199_1	LmxM.25.0810.1	45.979	14.884	45.979	14.884	-1.5645	483.45	9536.4	1.3884	0.082515	0.91748	0.16503	0.49369	False
LmxM.36.4170.1_48_0.188660801564027_190-209_1	LmxM.36.4170.1	45.979	14.884	45.979	14.884	-1.5645	483.45	9536.4	1.3884	0.082515	0.91748	0.16503	0.49369	False
LmxM.28.2590.1_0_0.0655475619504396_76-95_1	LmxM.28.2590.1	45.979	14.884	45.979	14.884	-1.5645	483.45	9536.4	1.3884	0.082515	0.91748	0.16503	0.49369	False
LmxM.30.2810.1_67_0.319047619047619_260-279_1	LmxM.30.2810.1	93.035	32.744	93.035	32.744	-1.4786	1817.5	51324	1.3883	0.082522	0.91748	0.16504	0.49369	False
LmxM.31.1160.1_38_0.129144851657941_141-160_1	LmxM.31.1160.1	93.035	32.744	93.035	32.744	-1.4786	1817.5	51324	1.3883	0.082522	0.91748	0.16504	0.49369	False
LmxM.12.0340.1_29_0.103274967574578_630-649_1	LmxM.12.0340.1	93.035	32.744	93.035	32.744	-1.4786	1817.5	51324	1.3883	0.082522	0.91748	0.16504	0.49369	False
LmxM.26.2120.1_29_0.131033365727243_1614-1633_1	LmxM.26.2120.1	35.921	136.93	35.921	136.93	1.9014	5101.4	5293.8	1.3883	0.88026	0.11974	0.23947	0.56208	True
Non-targeting-69	Non-target-40	129.67	47.628	129.67	47.628	-1.4261	3365.8	1.1351e+05	1.3882	0.082544	0.91746	0.16509	0.49376	False
LmxM.32.2110.1_81_0.495759947814742_749-768_1	LmxM.32.2110.1	566.83	256	566.83	256	-1.1437	48308	3.8643e+06	1.3881	0.082549	0.91745	0.1651	0.49376	False
LmxM.11.0690.1_57_0.450807635829662_301-320_1	LmxM.11.0690.1	199	77.395	199	77.395	-1.3512	7394	3.1605e+05	1.3881	0.082553	0.91745	0.16511	0.49376	False
LmxM.29.0130.1_71_0.497827436374922_793-812_1	LmxM.29.0130.1	62.143	20.837	62.143	20.837	-1.5318	853.09	19573	1.388	0.082568	0.91743	0.16514	0.49378	False
LmxM.15.0980.1_43_0.00472143531633617_45039_1	LmxM.15.0980.1	62.143	20.837	62.143	20.837	-1.5318	853.09	19573	1.388	0.082568	0.91743	0.16514	0.49378	False
LmxM.17.1190.1_52_0.376508820798514_808-827_1	LmxM.17.1190.1	134.34	622.14	134.34	622.14	2.2029	1.1897e+05	1.2352e+05	1.3879	0.87273	0.12727	0.25455	0.57269	True
LmxM.17.1020.1_57_0.480146290491118_913-932_1	LmxM.17.1020.1	192.18	74.418	192.18	74.418	-1.3569	6933.5	2.9075e+05	1.3879	0.082589	0.91741	0.16518	0.49378	False
LmxM.26.1180.1_57_0.237329434697856_481-500_1	LmxM.26.1180.1	150.87	56.558	150.87	56.558	-1.3997	4447.1	1.63e+05	1.3878	0.082594	0.91741	0.16519	0.49378	False
LmxM.24.1650.1_38_0.0475297060662914_70-89_1	LmxM.24.1650.1	150.87	56.558	150.87	56.558	-1.3997	4447.1	1.63e+05	1.3878	0.082594	0.91741	0.16519	0.49378	False
Non-targeting-994	Non-target-185	150.87	56.558	150.87	56.558	-1.3997	4447.1	1.63e+05	1.3878	0.082594	0.91741	0.16519	0.49378	False
LmxM.30.2140.1_0_0.119897139183542_370-389_1	LmxM.30.2140.1	7809.2	5370	7809.2	5370	-0.54016	2.9747e+06	2.052e+09	1.3877	0.082621	0.91738	0.16524	0.49391	False
LmxM.22.0910.1_29_0.0329736211031175_49-68_1	LmxM.22.0910.1	49.93	199.44	49.93	199.44	1.9766	11177	11609	1.3876	0.87821	0.12179	0.24358	0.56439	True
LmxM.23.1240.1_29_0.038135593220339_85-66_0	LmxM.23.1240.1	139.37	648.93	139.37	648.93	2.211	1.2982e+05	1.3487e+05	1.3875	0.87244	0.12756	0.25513	0.57319	True
LmxM.18.1610.1_67_0.469211195928753_919-938_1	LmxM.18.1610.1	107.76	38.697	107.76	38.697	-1.4541	2385	72922	1.3874	0.082654	0.91735	0.16531	0.494	False
LmxM.07.0940.1_19_0.0362765229295003_259-278_1	LmxM.07.0940.1	205.47	80.372	205.47	80.372	-1.3433	7824.4	3.4117e+05	1.3873	0.08267	0.91733	0.16534	0.494	False
LmxM.21.0400.1_49_0.191653786707883_381-362_0	LmxM.21.0400.1	315.38	130.98	315.38	130.98	-1.2614	17003	9.5072e+05	1.3873	0.082673	0.91733	0.16535	0.494	False
LmxM.32.0510.1_29_0.0337078651685393_97-78_0	LmxM.32.0510.1	143.68	53.581	143.68	53.581	-1.4064	4059.2	1.4506e+05	1.3872	0.082692	0.91731	0.16538	0.494	False
LmxM.23.0660.1_38_0.111236377301766_299-280_0	LmxM.23.0660.1	143.68	53.581	143.68	53.581	-1.4064	4059.2	1.4506e+05	1.3872	0.082692	0.91731	0.16538	0.494	False
LmxM.11.0460.1_43_0.231007751937985_451-432_0	LmxM.11.0460.1	157.69	59.535	157.69	59.535	-1.3904	4817.5	1.8119e+05	1.3872	0.082693	0.91731	0.16539	0.494	False
LmxM.31.2230.1_0_0.0288172043010753_63-82_1	LmxM.31.2230.1	120.33	547.72	120.33	547.72	2.1771	91328	94932	1.3871	0.87314	0.12686	0.25372	0.57255	True
LmxM.27.1250.1_52_0.209109730848861_199-218_1	LmxM.27.1250.1	68.968	288.74	68.968	288.74	2.05	24151	25104	1.3871	0.87625	0.12375	0.2475	0.5675	True
LmxM.03.0080.1_57_0.41592394533571_697-716_1	LmxM.03.0080.1	68.968	288.74	68.968	288.74	2.05	24151	25104	1.3871	0.87625	0.12375	0.2475	0.5675	True
LmxM.33.2190.1_29_0.0277175222945288_112-131_1	LmxM.33.2190.1	264.38	107.16	264.38	107.16	-1.2948	12358	6.2345e+05	1.387	0.082728	0.91727	0.16546	0.494	False
LmxM.17.0320.1_38_0.151111111111111_133-152_1	LmxM.17.0320.1	257.91	104.19	257.91	104.19	-1.2995	11816	5.876e+05	1.3869	0.082732	0.91727	0.16546	0.494	False
LmxM.08.0750.1_52_0.336734693877551_202-183_0	LmxM.08.0750.1	352.38	148.84	352.38	148.84	-1.2378	20716	1.2396e+06	1.3867	0.082761	0.91724	0.16552	0.494	False
LmxM.08.0380.1_33_0.164484023048717_950-931_0	LmxM.08.0380.1	114.95	41.674	114.95	41.674	-1.442	2684.4	85085	1.3867	0.082765	0.91723	0.16553	0.494	False
LmxM.36.6770.1_29_0.0499776885319054_106-125_1	LmxM.36.6770.1	114.95	41.674	114.95	41.674	-1.442	2684.4	85085	1.3867	0.082765	0.91723	0.16553	0.494	False
LmxM.29.2140.1_43_0.27023498694517_624-605_0	LmxM.29.2140.1	191.82	74.418	191.82	74.418	-1.3542	6891.2	2.8945e+05	1.3867	0.082768	0.91723	0.16554	0.494	False
LmxM.33.3900.1_29_0.170748299319728_254-235_0	LmxM.33.3900.1	171.34	65.488	171.34	65.488	-1.3741	5602.5	2.2098e+05	1.3865	0.082793	0.91721	0.16559	0.494	False
LmxM.27.0980.1_60_0.32741617357002_833-814_0	LmxM.27.0970.1-LmxM.27.0980.1	77.589	26.791	77.589	26.791	-1.4997	1290.2	33261	1.3865	0.0828	0.9172	0.1656	0.494	False
LmxM.34.3560.1_14_0.218051831992851_237-256_1	LmxM.34.3560.1	77.589	26.791	77.589	26.791	-1.4997	1290.2	33261	1.3865	0.0828	0.9172	0.1656	0.494	False
LmxM.33.2190.1_14_0.288744275729091_1194-1213_1	LmxM.33.2190.1	100.22	35.721	100.22	35.721	-1.4628	2080	61310	1.3865	0.0828	0.9172	0.1656	0.494	False
LmxM.25.1660.1_29_0.32952182952183_962-943_0	LmxM.25.1660.1	100.22	35.721	100.22	35.721	-1.4628	2080	61310	1.3865	0.0828	0.9172	0.1656	0.494	False
LmxM.31.3920.1_29_0.159025196199917_378-397_1	LmxM.31.3920.1	100.22	35.721	100.22	35.721	-1.4628	2080	61310	1.3865	0.0828	0.9172	0.1656	0.494	False
LmxM.22.1650.1_57_0.450777202072539_529-510_0	LmxM.22.1650.1	129.31	47.628	129.31	47.628	-1.4222	3336.4	1.1276e+05	1.3864	0.082809	0.91719	0.16562	0.494	False
LmxM.03.0940.1_14_0.344478216818642_335-354_1	LmxM.03.0940.1	129.31	47.628	129.31	47.628	-1.4222	3336.4	1.1276e+05	1.3864	0.082809	0.91719	0.16562	0.494	False
LmxM.33.3130.1_43_0.195270785659802_246-265_1	LmxM.33.3130.1	122.13	44.651	122.13	44.651	-1.4315	3001.5	98354	1.3864	0.082812	0.91719	0.16562	0.494	False
LmxM.36.2570.1_43_0.137975499677627_204-223_1	LmxM.36.2570.1	122.13	44.651	122.13	44.651	-1.4315	3001.5	98354	1.3864	0.082812	0.91719	0.16562	0.494	False
LmxM.25.0110.1_60_0.143859649122807_195-214_1	LmxM.25.0110.1	36.639	139.91	36.639	139.91	1.9044	5332.1	5549.6	1.3862	0.87969	0.12031	0.24061	0.56223	True
LmxM.08_29.1575.1_33_0.0811744386873921_149-130_0	LmxM.08_29.1575.1	92.676	32.744	92.676	32.744	-1.473	1795.9	50852	1.3859	0.08289	0.91711	0.16578	0.49432	False
LmxM.34.2880.1_52_0.192488262910798_72-91_1	LmxM.34.2880.1	92.676	32.744	92.676	32.744	-1.473	1795.9	50852	1.3859	0.08289	0.91711	0.16578	0.49432	False
LmxM.04.0540.1_29_0.422792022792023_736-755_1	LmxM.04.0540.1	92.676	32.744	92.676	32.744	-1.473	1795.9	50852	1.3859	0.08289	0.91711	0.16578	0.49432	False
LmxM.17.0710.1_29_0.244855967078189_591-610_1	LmxM.17.0710.1	85.132	29.767	85.132	29.767	-1.4852	1532.6	41515	1.3858	0.082902	0.9171	0.1658	0.49435	False
LmxM.30.1150.1_0_0.173742848539597_572-591_1	LmxM.30.1150.1	157.33	59.535	157.33	59.535	-1.3871	4782.3	1.8021e+05	1.3858	0.082911	0.91709	0.16582	0.49437	False
LmxM.25.0860.1_14_0.323833473037161_1154-1173_1	LmxM.25.0860.1	64.657	267.91	64.657	267.91	2.0341	20655	21518	1.3856	0.87627	0.12373	0.24747	0.5675	True
LmxM.27.1320.1_14_0.378258458125347_677-696_1	LmxM.27.1320.1	170.98	65.488	170.98	65.488	-1.3711	5564.6	2.1987e+05	1.3852	0.082994	0.91701	0.16599	0.49469	False
LmxM.28.1710.1_14_0.249377289377289_1698-1717_1	LmxM.28.1710.1	53.881	17.86	53.881	17.86	-1.541	648.75	13924	1.3852	0.083003	0.917	0.16601	0.49469	False
LmxM.31.2120.1_0_0.0857843137254902_172-191_1	LmxM.31.2120.1	53.881	17.86	53.881	17.86	-1.541	648.75	13924	1.3852	0.083003	0.917	0.16601	0.49469	False
LmxM.30.0400.1_0_0.0782639630024902_215-234_1	LmxM.30.0400.1	136.14	50.604	136.14	50.604	-1.4101	3658.1	1.2751e+05	1.3851	0.083018	0.91698	0.16604	0.49473	False
LmxM.32.0740.1_46_0.0439068100358423_45-64_1	LmxM.32.0740.1	69.686	23.814	69.686	23.814	-1.5103	1052.1	25733	1.385	0.083023	0.91698	0.16605	0.49473	False
LmxM.31.2400.1_29_0.341018251681076_345-364_1	LmxM.31.2400.1	53.881	217.3	53.881	217.3	1.9919	13353	13924	1.3849	0.87717	0.12283	0.24566	0.56622	True
LmxM.28.2960.1_52_0.391124871001032_376-395_1	LmxM.28.2960.1	429.97	187.53	429.97	187.53	-1.1928	29388	1.9953e+06	1.3849	0.08304	0.91696	0.16608	0.4948	False
LmxM.20.0980.1_38_0.0851370851370851_180-161_0	LmxM.20.0980.1	89.084	386.97	89.084	386.97	2.1066	44370	46268	1.3849	0.8743	0.1257	0.25141	0.57063	True
LmxM.04.0350.1_14_0.140556597873671_902-883_0	LmxM.04.0350.1	150.15	56.558	150.15	56.558	-1.3929	4379.6	1.6115e+05	1.3848	0.08305	0.91695	0.1661	0.49483	False
LmxM.16.1300.1_29_0.0247657295850067_77-58_0	LmxM.16.1300.1	114.59	41.674	114.59	41.674	-1.4375	2658.2	84451	1.3848	0.083064	0.91694	0.16613	0.49486	False
LmxM.08_29.1260.1_52_0.244131455399061_828-847_1	LmxM.08_29.1260.1	211.21	83.348	211.21	83.348	-1.3311	8174.8	3.6444e+05	1.3846	0.083092	0.91691	0.16618	0.49494	False
LmxM.07.0310.1_52_0.111660486196951_261-280_1	LmxM.07.0310.1	121.77	44.651	121.77	44.651	-1.4273	2973.8	97664	1.3846	0.083094	0.91691	0.16619	0.49494	False
LmxM.02.0250.1_14_0.332123411978221_1101-1082_0	LmxM.02.0250.1	81.899	351.25	81.899	351.25	2.0872	36276	37847	1.3846	0.87469	0.12531	0.25062	0.57	True
LmxM.27.1220.1_38_0.103916866506795_123-142_1	LmxM.27.1220.1	155.54	735.25	155.54	735.25	2.2337	1.6804e+05	1.7533e+05	1.3845	0.87113	0.12887	0.25775	0.57529	True
LmxM.32.3070.1_38_0.140518962075848_346-365_1	LmxM.32.3070.1	517.62	232.18	517.62	232.18	-1.1532	40736	3.1097e+06	1.3845	0.083108	0.91689	0.16622	0.49498	False
LmxM.29.2520.1_38_0.0380952380952381_33-52_1	LmxM.29.2520.1	61.784	20.837	61.784	20.837	-1.5236	838.31	19304	1.3844	0.083119	0.91688	0.16624	0.49501	False
LmxM.26.2520.1_29_0.440816326530612_651-632_0	LmxM.26.2520.1	250.37	101.21	250.37	101.21	-1.2983	11124	5.4733e+05	1.3843	0.083141	0.91686	0.16628	0.49508	False
LmxM.31.0580.1_34_0.119453924914676_213-194_0	LmxM.31.0580.1	99.86	35.721	99.86	35.721	-1.4577	2056.9	60786	1.3842	0.083143	0.91686	0.16629	0.49508	False
LmxM.31.1520.1_19_0.196190476190476_312-293_0	LmxM.31.1520.1	142.96	53.581	142.96	53.581	-1.3992	3994.7	1.4333e+05	1.384	0.083172	0.91683	0.16634	0.49522	False
LmxM.06.0040.1_67_0.422374429223744_363-382_1	LmxM.06.0040.1	16.524	56.558	16.524	56.558	1.7157	801.37	836.94	1.3838	0.8838	0.1162	0.2324	0.5551	True
LmxM.30.3080.1_81_0.48377581120944_503-484_0	LmxM.30.3080.1	224.15	89.302	224.15	89.302	-1.318	9091.4	4.2009e+05	1.3838	0.08321	0.91679	0.16642	0.49533	False
LmxM.25.1850.1_48_0.437420178799489_678-697_1	LmxM.25.1850.1	77.23	26.791	77.23	26.791	-1.4931	1272.1	32894	1.3836	0.083243	0.91676	0.16649	0.49537	False
LmxM.09.0390.1_19_0.189179934942647_1102-1121_1	LmxM.09.0390.1	262.94	107.16	262.94	107.16	-1.287	12133	6.1538e+05	1.3835	0.083252	0.91675	0.1665	0.49537	False
LmxM.05.0210.1_29_0.111864406779661_499-480_0	LmxM.05.0210.1	45.619	14.884	45.619	14.884	-1.5534	472.34	9359.7	1.3835	0.083258	0.91674	0.16652	0.49537	False
LmxM.17.0440.1_14_0.310112737674575_1836-1855_1	LmxM.17.0440.1	92.316	32.744	92.316	32.744	-1.4675	1774.4	50382	1.3835	0.083262	0.91674	0.16652	0.49537	False
LmxM.28.2565.1_29_0.116005873715125_75-94_1	LmxM.28.2565.1	92.316	32.744	92.316	32.744	-1.4675	1774.4	50382	1.3835	0.083262	0.91674	0.16652	0.49537	False
LmxM.32.2590.1_19_0.148183254344392_463-482_1	LmxM.32.2590.1	92.316	32.744	92.316	32.744	-1.4675	1774.4	50382	1.3835	0.083262	0.91674	0.16652	0.49537	False
LmxM.30.1800.1_77_0.444015444015444_1044-1025_0	LmxM.30.1800.1-LmxM.30.1820.1	92.316	32.744	92.316	32.744	-1.4675	1774.4	50382	1.3835	0.083262	0.91674	0.16652	0.49537	False
LmxM.08_29.0930.1_29_0.0364223144306132_75-94_1	LmxM.08_29.0930.1	107.04	38.697	107.04	38.697	-1.4445	2335.6	71765	1.3833	0.083293	0.91671	0.16659	0.49537	False
LmxM.28.0740.1_29_0.459071729957806_540-559_1	LmxM.28.0740.1	107.04	38.697	107.04	38.697	-1.4445	2335.6	71765	1.3833	0.083293	0.91671	0.16659	0.49537	False
LmxM.32.2530.1_0_0.0335137922144883_123-142_1	LmxM.32.2530.1	107.04	38.697	107.04	38.697	-1.4445	2335.6	71765	1.3833	0.083293	0.91671	0.16659	0.49537	False
LmxM.26.1290.1_29_0.113738738738739_199-218_1	LmxM.26.1290.1	156.61	59.535	156.61	59.535	-1.3806	4712.3	1.7825e+05	1.3829	0.08335	0.91665	0.1667	0.49564	False
LmxM.31.0350.1_43_0.113960113960114_156-175_1	LmxM.31.0350.1	156.61	59.535	156.61	59.535	-1.3806	4712.3	1.7825e+05	1.3829	0.08335	0.91665	0.1667	0.49564	False
LmxM.08_29.2520.1_52_0.065343258891646_69-88_1	LmxM.08_29.2520.1	114.23	41.674	114.23	41.674	-1.4331	2632	83820	1.3828	0.083366	0.91663	0.16673	0.49569	False
LmxM.34.4100.1_43_0.0646178092986604_71-90_1	LmxM.34.4100.1	121.41	44.651	121.41	44.651	-1.423	2946.1	96977	1.3827	0.083378	0.91662	0.16676	0.49571	False
LmxM.31.0770.1_29_0.104825628548256_511-530_1	LmxM.31.0770.1	177.09	68.465	177.09	68.465	-1.3582	5899.7	2.3912e+05	1.3826	0.083387	0.91661	0.16677	0.49571	False
LmxM.34.4570.1_57_0.41726618705036_180-161_0	LmxM.34.4570.1	163.44	62.511	163.44	62.511	-1.3725	5093.2	1.9738e+05	1.3826	0.083388	0.91661	0.16678	0.49571	False
LmxM.12.0470.1_38_0.059748427672956_130-149_1	LmxM.12.0470.1	230.25	92.279	230.25	92.279	-1.3098	9518.3	4.4798e+05	1.3826	0.083396	0.9166	0.16679	0.49572	False
LmxM.32.2410.1_38_0.0738522954091816_142-161_1	LmxM.32.2410.1	107.4	479.25	107.4	479.25	2.1474	69136	72342	1.3825	0.8727	0.1273	0.25461	0.57273	True
LmxM.23.0430.1_29_0.169519152404238_204-223_1	LmxM.23.0430.1	142.61	53.581	142.61	53.581	-1.3956	3962.7	1.4247e+05	1.3825	0.083414	0.91659	0.16683	0.49578	False
LmxM.14.0320.1_29_0.487976782752902_1173-1192_1	LmxM.14.0320.1	249.65	101.21	249.65	101.21	-1.2942	11017	5.4359e+05	1.3824	0.083418	0.91658	0.16684	0.49578	False
LmxM.32.0765.1_52_0.0316706254948535_30-49_1	LmxM.32.0765.1	67.89	282.79	67.89	282.79	2.0424	23091	24177	1.3821	0.87519	0.12481	0.24962	0.56954	True
LmxM.34.1280.1_67_0.292580982236155_270-289_1	LmxM.34.1280.1	89.802	389.95	89.802	389.95	2.1062	45045	47165	1.3821	0.87359	0.12641	0.25281	0.57185	True
LmxM.28.0670.1_57_0.244690674053555_258-277_1	LmxM.28.0670.1	54.6	220.28	54.6	220.28	1.9927	13725	14371	1.3821	0.87644	0.12356	0.24712	0.56743	True
LmxM.24.0350.1_52_0.391699092088197_305-286_0	LmxM.24.0350.1	99.501	35.721	99.501	35.721	-1.4525	2033.9	60264	1.382	0.083489	0.91651	0.16698	0.49582	False
LmxM.24.0940.1_38_0.183908045977011_59-78_1	LmxM.24.0940.1	99.501	35.721	99.501	35.721	-1.4525	2033.9	60264	1.382	0.083489	0.91651	0.16698	0.49582	False
LmxM.08_29.0760.1_52_0.316493955094991_726-745_1	LmxM.08_29.0760.1	51.367	205.39	51.367	205.39	1.9787	11862	12423	1.3819	0.87677	0.12323	0.24646	0.56696	True
LmxM.25.1350.1_0_0.0421202695697252_321-340_1	LmxM.25.1350.1	69.327	23.814	69.327	23.814	-1.5029	1035.7	25417	1.3818	0.083517	0.91648	0.16703	0.49582	False
LmxM.36.5800.1_0_0.120042872454448_678-659_0	LmxM.36.5800.1	135.42	50.604	135.42	50.604	-1.4025	3597	1.2591e+05	1.3817	0.083527	0.91647	0.16705	0.49582	False
LmxM.21.1000.1_0_0.0364105042693733_222-241_1	LmxM.21.1000.1	183.56	71.442	183.56	71.442	-1.3492	6284.7	2.6053e+05	1.3816	0.083545	0.91646	0.16709	0.49582	False
Non-targeting-306	Non-target-58	196.85	77.395	196.85	77.395	-1.3355	7134.3	3.0793e+05	1.3813	0.0836	0.9164	0.1672	0.49582	False
LmxM.26.0580.1_29_0.43010752688172_756-775_1	LmxM.26.0580.1	128.24	47.628	128.24	47.628	-1.4102	3248.9	1.1052e+05	1.3812	0.083612	0.91639	0.16722	0.49582	False
LmxM.26.0500.1_14_0.106188466947961_143-162_1	LmxM.26.0500.1	70.405	294.7	70.405	294.7	2.05	25153	26371	1.3812	0.87477	0.12523	0.25045	0.56991	True
LmxM.32.2240.1_29_0.113247863247863_101-120_1	LmxM.32.2240.1	106.68	38.697	106.68	38.697	-1.4397	2311.1	71191	1.3811	0.083617	0.91638	0.16723	0.49582	False
LmxM.21.0270.1_38_0.0749195200468247_249-268_1	LmxM.21.0270.1	106.68	38.697	106.68	38.697	-1.4397	2311.1	71191	1.3811	0.083617	0.91638	0.16723	0.49582	False
LmxM.23.1500.1_67_0.431414356787491_600-619_1	LmxM.23.1500.1	106.68	38.697	106.68	38.697	-1.4397	2311.1	71191	1.3811	0.083617	0.91638	0.16723	0.49582	False
LmxM.36.5060.1_57_0.447467876039305_585-604_1	LmxM.36.5060.1	91.957	32.744	91.957	32.744	-1.4619	1753.1	49915	1.381	0.083636	0.91636	0.16727	0.49582	False
LmxM.31.3860.1_0_0.115957833515085_315-334_1	LmxM.31.3860.1	91.957	32.744	91.957	32.744	-1.4619	1753.1	49915	1.381	0.083636	0.91636	0.16727	0.49582	False
LmxM.09.0440.1_38_0.0995203836930456_160-179_1	LmxM.09.0440.1	142.25	53.581	142.25	53.581	-1.392	3930.8	1.4161e+05	1.3809	0.083658	0.91634	0.16732	0.49582	False
LmxM.26.2160.1_14_0.161037037037037_1077-1096_1	LmxM.26.2160.1	121.05	44.651	121.05	44.651	-1.4188	2918.6	96292	1.3808	0.083663	0.91634	0.16733	0.49582	False
LmxM.13.1320.1_43_0.32618025751073_461-442_0	LmxM.13.1320.1	113.87	41.674	113.87	41.674	-1.4286	2606	83191	1.3808	0.083669	0.91633	0.16734	0.49582	False
LmxM.32.0590.1_29_0.0905631659056317_232-251_1	LmxM.32.0590.1	113.87	41.674	113.87	41.674	-1.4286	2606	83191	1.3808	0.083669	0.91633	0.16734	0.49582	False
LmxM.11.1310.1_52_0.0777502067824648_84-103_1	LmxM.11.1310.1	199.72	979.34	199.72	979.34	2.2881	3.0391e+05	3.1879e+05	1.3808	0.8689	0.1311	0.26219	0.57828	True
LmxM.16.1090.1_43_0.105123398937832_669-688_1	LmxM.16.1090.1	223.07	89.302	223.07	89.302	-1.3111	8946.7	4.1527e+05	1.3808	0.083676	0.91632	0.16735	0.49582	False
LmxM.24.1650.1_14_0.370231394621639_588-607_1	LmxM.24.1650.1	61.425	20.837	61.425	20.837	-1.5153	823.67	19037	1.3808	0.083677	0.91632	0.16735	0.49582	False
LmxM.19.0670.1_71_0.492633517495396_525-544_1	LmxM.19.0670.1	61.425	20.837	61.425	20.837	-1.5153	823.67	19037	1.3808	0.083677	0.91632	0.16735	0.49582	False
LmxM.29.1380.1_38_0.15843621399177_148-167_1	LmxM.29.1380.1	76.87	26.791	76.87	26.791	-1.4865	1254	32530	1.3807	0.08369	0.91631	0.16738	0.49582	False
LmxM.15.0920.1_52_0.381457891012031_1074-1093_1	LmxM.15.0920.1	76.87	26.791	76.87	26.791	-1.4865	1254	32530	1.3807	0.08369	0.91631	0.16738	0.49582	False
LmxM.01.0530.1_14_0.36963696369637_1788-1807_1	LmxM.01.0530.1	649.81	303.63	649.81	303.63	-1.0952	59920	5.358e+06	1.3807	0.083693	0.91631	0.16739	0.49582	False
LmxM.34.3510.1_38_0.108339632149156_423-442_1	LmxM.34.3510.1	10.417	0	10.417	0	-3.5131	54.257	282.51	1.3806	0.083707	0.91629	0.16741	0.49582	False
LmxM.19.1210.1_48_0.4_260-241_0	LmxM.19.1210.1	10.417	0	10.417	0	-3.5131	54.257	282.51	1.3806	0.083707	0.91629	0.16741	0.49582	False
LmxM.33.3130.1_38_0.0717009916094584_87-106_1	LmxM.33.3130.1	10.417	2.9767	10.417	2.9767	-1.5215	27.679	282.51	1.3806	0.083707	0.91629	0.16741	0.49582	False
LmxM.31.1500.1_29_0.0615740740740741_127-146_1	LmxM.31.1500.1	10.417	0	10.417	0	-3.5131	54.257	282.51	1.3806	0.083707	0.91629	0.16741	0.49582	False
LmxM.33.0180.1_14_0.237413194444444_542-561_1	LmxM.33.0180.1	10.417	0	10.417	0	-3.5131	54.257	282.51	1.3806	0.083707	0.91629	0.16741	0.49582	False
LmxM.09.1060.1_81_0.447427293064877_391-410_1	LmxM.09.1060.1	10.417	2.9767	10.417	2.9767	-1.5215	27.679	282.51	1.3806	0.083707	0.91629	0.16741	0.49582	False
LmxM.18.1450.1_29_0.416790367804717_2523-2542_1	LmxM.18.1450.1	10.417	0	10.417	0	-3.5131	54.257	282.51	1.3806	0.083707	0.91629	0.16741	0.49582	False
LmxM.24.2010.1_43_0.283792048929664_924-943_1	LmxM.24.2010.1	10.417	0	10.417	0	-3.5131	54.257	282.51	1.3806	0.083707	0.91629	0.16741	0.49582	False
LmxM.33.0650.1_43_0.291397849462366_264-283_1	LmxM.33.0650.1	10.417	0	10.417	0	-3.5131	54.257	282.51	1.3806	0.083707	0.91629	0.16741	0.49582	False
LmxM.24.0910.1_0_0.157522859517872_375-394_1	LmxM.24.0910.1	10.417	0	10.417	0	-3.5131	54.257	282.51	1.3806	0.083707	0.91629	0.16741	0.49582	False
LmxM.36.6930.1_0_0.0865180467091295_156-175_1	LmxM.36.6930.1	10.417	0	10.417	0	-3.5131	54.257	282.51	1.3806	0.083707	0.91629	0.16741	0.49582	False
LmxM.16.1110.1_57_0.406593406593407_450-431_0	LmxM.16.1110.1-LmxM.16.1111.1	10.417	2.9767	10.417	2.9767	-1.5215	27.679	282.51	1.3806	0.083707	0.91629	0.16741	0.49582	False
LmxM.36.1600.1_29_0.405031446540881_315-334_1	LmxM.36.1600.1	10.417	0	10.417	0	-3.5131	54.257	282.51	1.3806	0.083707	0.91629	0.16741	0.49582	False
LmxM.30.2770.1_33_0.219745222929936_212-193_0	LmxM.30.2770.1	10.417	0	10.417	0	-3.5131	54.257	282.51	1.3806	0.083707	0.91629	0.16741	0.49582	False
LmxM.19.0270.1_29_0.413888888888889_1188-1207_1	LmxM.19.0270.1	10.417	0	10.417	0	-3.5131	54.257	282.51	1.3806	0.083707	0.91629	0.16741	0.49582	False
LmxM.16.1620.1_57_0.274684484038604_365-384_1	LmxM.16.1620.1	10.417	2.9767	10.417	2.9767	-1.5215	27.679	282.51	1.3806	0.083707	0.91629	0.16741	0.49582	False
LmxM.14.0360.1_26_0.265700483091787_828-809_0	LmxM.14.0360.1	10.417	0	10.417	0	-3.5131	54.257	282.51	1.3806	0.083707	0.91629	0.16741	0.49582	False
LmxM.12.0030.1_71_0.423708920187793_352-371_1	LmxM.12.0030.1	10.417	0	10.417	0	-3.5131	54.257	282.51	1.3806	0.083707	0.91629	0.16741	0.49582	False
LmxM.21.0290.1_19_0.115140525838622_386-367_0	LmxM.21.0290.1	10.417	0	10.417	0	-3.5131	54.257	282.51	1.3806	0.083707	0.91629	0.16741	0.49582	False
LmxM.30.3030.1_14_0.330867008157845_1740-1759_1	LmxM.30.3030.1	242.47	98.232	242.47	98.232	-1.2948	10402	5.0692e+05	1.3806	0.083708	0.91629	0.16742	0.49582	False
LmxM.36.4030.1_19_0.0065772165219679_22-41_1	LmxM.36.4030.1	84.414	29.767	84.414	29.767	-1.4731	1493.1	40683	1.3805	0.083713	0.91629	0.16743	0.49582	False
LmxM.23.0640.1_43_0.0793650793650794_135-154_1	LmxM.23.0640.1	84.414	29.767	84.414	29.767	-1.4731	1493.1	40683	1.3805	0.083713	0.91629	0.16743	0.49582	False
LmxM.24.1800.1_38_0.199376947040498_60-79_1	LmxM.24.1800.1	79.026	336.37	79.026	336.37	2.0758	33113	34751	1.3805	0.87395	0.12605	0.25209	0.57146	True
LmxM.25.1670.1_86_0.437293729372937_254-273_1	LmxM.25.1670.1	113.87	512	113.87	512	2.159	79253	83191	1.3803	0.87186	0.12814	0.25628	0.57415	True
LmxM.01.0340.1_60_0.391248391248391_297-316_1	LmxM.01.0340.1	354.9	151.81	354.9	151.81	-1.2197	20622	1.2608e+06	1.3803	0.083748	0.91625	0.1675	0.49598	False
LmxM.08_29.0920.1_81_0.421296296296296_627-646_1	LmxM.08_29.0920.1	19.756	5.9535	19.756	5.9535	-1.5778	95.261	1277.8	1.3801	0.083772	0.91623	0.16754	0.49605	False
LmxM.31.2995.1_29_0.197530864197531_57-76_1	LmxM.31.2995.1	19.756	5.9535	19.756	5.9535	-1.5778	95.261	1277.8	1.3801	0.083772	0.91623	0.16754	0.49605	False
LmxM.12.0570.1_14_0.212868632707775_1197-1178_0	LmxM.12.0570.1	140.45	651.9	140.45	651.9	2.2066	1.3079e+05	1.3737e+05	1.3799	0.8706	0.1294	0.2588	0.57619	True
LmxM.31.0800.1_38_0.0637127135823921_214-233_1	LmxM.31.0800.1	140.45	651.9	140.45	651.9	2.2066	1.3079e+05	1.3737e+05	1.3799	0.8706	0.1294	0.2588	0.57619	True
LmxM.27.1860.1_0_0.145906092355452_373-392_1	LmxM.08.0620.1-LmxM.27.1860.1	26.222	95.255	26.222	95.255	1.8221	2382.8	2502.7	1.3799	0.88026	0.11974	0.23948	0.56208	True
LmxM.20.1400.1_29_0.0417482061317678_60-79_1	LmxM.20.1400.1	99.141	35.721	99.141	35.721	-1.4474	2011.1	59746	1.3797	0.083837	0.91616	0.16767	0.49625	False
LmxM.22.1070.1_19_0.0588733587462939_135-154_1	LmxM.22.1070.1	99.141	35.721	99.141	35.721	-1.4474	2011.1	59746	1.3797	0.083837	0.91616	0.16767	0.49625	False
LmxM.07.0580.1_29_0.160011092623405_572-591_1	LmxM.07.0580.1	99.141	35.721	99.141	35.721	-1.4474	2011.1	59746	1.3797	0.083837	0.91616	0.16767	0.49625	False
LmxM.25.1510.1_43_0.156002437538087_248-267_1	LmxM.25.1510.1	66.094	273.86	66.094	273.86	2.0344	21583	22677	1.3797	0.87479	0.12521	0.25042	0.56991	True
LmxM.30.2560.1_14_0.284237726098191_874-893_1	LmxM.30.2560.1	44.183	172.65	44.183	172.65	1.9423	8252	8671.8	1.3796	0.87711	0.12289	0.24578	0.56622	True
LmxM.25.0320.1_29_0.0561594202898551_28-47_1	LmxM.25.0320.1	443.98	196.46	443.98	196.46	-1.1722	30632	2.1543e+06	1.3795	0.083867	0.91613	0.16773	0.49634	False
LmxM.23.0780.1_29_0.00862998921251348_29-10_0	LmxM.23.0780.1	122.49	556.65	122.49	556.65	2.175	94247	99047	1.3795	0.87126	0.12874	0.25748	0.57485	True
LmxM.33.0280.1_0_0.13020163020163_600-619_1	LmxM.33.0280.1	127.88	47.628	127.88	47.628	-1.4062	3220.1	1.0978e+05	1.3794	0.083883	0.91612	0.16777	0.49634	False
LmxM.36.1120.1_43_0.0998168498168498_103-122_1	LmxM.36.1120.1	127.88	47.628	127.88	47.628	-1.4062	3220.1	1.0978e+05	1.3794	0.083883	0.91612	0.16777	0.49634	False
LmxM.23.0460.1_71_0.434444444444444_384-403_1	LmxM.23.0460.1	127.88	47.628	127.88	47.628	-1.4062	3220.1	1.0978e+05	1.3794	0.083883	0.91612	0.16777	0.49634	False
LmxM.24.0190.1_29_0.0126945126945127_27-46_1	LmxM.24.0190.1	141.89	53.581	141.89	53.581	-1.3884	3899	1.4076e+05	1.3793	0.083902	0.9161	0.1678	0.49641	False
LmxM.15.0890.1_52_0.251792114695341_556-575_1	LmxM.15.0890.1	23912	20245	23912	20245	-0.24018	6.7247e+06	2.9843e+10	1.3792	0.083915	0.91608	0.16783	0.49642	False
LmxM.31.1590.1_19_0.0405117270788913_117-98_0	LmxM.31.1590.1	261.14	107.16	261.14	107.16	-1.2772	11855	6.0537e+05	1.3792	0.083916	0.91608	0.16783	0.49642	False
LmxM.27.1805.1_34_0.032319391634981_54-35_0	LmxM.27.1805.1-LmxM.27.1810.1	68.609	285.77	68.609	285.77	2.0425	23579	24793	1.3792	0.87446	0.12554	0.25109	0.57053	True
LmxM.32.2760.1_38_0.0585585585585586_125-144_1	LmxM.32.2760.1	152.66	717.39	152.66	717.39	2.225	1.5946e+05	1.6768e+05	1.3791	0.86995	0.13005	0.26011	0.57708	True
LmxM.34.1650.1_33_0.208333333333333_396-415_1	LmxM.34.1650.1	414.17	181.58	414.17	181.58	-1.1852	27048	1.8243e+06	1.379	0.083941	0.91606	0.16788	0.49649	False
LmxM.20.0900.1_43_0.366443452380952_981-1000_1	LmxM.20.0900.1	24.785	89.302	24.785	89.302	1.8082	2081.2	2189	1.379	0.88038	0.11962	0.23923	0.5618	True
LmxM.29.3610.1_57_0.198800342759212_222-241_1	LmxM.29.3610.1	241.75	98.232	241.75	98.232	-1.2906	10298	5.0334e+05	1.3787	0.083996	0.916	0.16799	0.49671	False
LmxM.26.2120.1_29_0.0770975056689342_947-966_1	LmxM.26.2120.1	45.26	14.884	45.26	14.884	-1.5422	461.37	9184.8	1.3786	0.084015	0.91599	0.16803	0.49671	False
LmxM.36.6000.1_14_0.235333333333333_702-721_1	LmxM.36.6000.1	68.968	23.814	68.968	23.814	-1.4955	1019.4	25104	1.3786	0.084016	0.91598	0.16803	0.49671	False
LmxM.34.0250.1_0_0.095304509530451_200-219_1	LmxM.34.0250.1	68.968	23.814	68.968	23.814	-1.4955	1019.4	25104	1.3786	0.084016	0.91598	0.16803	0.49671	False
LmxM.30.2610.1_29_0.0922028462617759_457-476_1	LmxM.30.2610.1	134.7	50.604	134.7	50.604	-1.3949	3536.3	1.2431e+05	1.3784	0.084041	0.91596	0.16808	0.49672	False
LmxM.08_29.0540.1_52_0.336646785950961_505-524_1	LmxM.08_29.0540.1	134.7	50.604	134.7	50.604	-1.3949	3536.3	1.2431e+05	1.3784	0.084041	0.91596	0.16808	0.49672	False
LmxM.17.0350.1_57_0.233484619263742_456-475_1	LmxM.17.0350.1	81.54	348.28	81.54	348.28	2.0812	35574	37451	1.3783	0.87327	0.12673	0.25346	0.57249	True
LmxM.34.3660.1_14_0.101058931860037_429-448_1	LmxM.34.3660.1	347.71	148.84	347.71	148.84	-1.2187	19776	1.2007e+06	1.3783	0.084053	0.91595	0.16811	0.49672	False
LmxM.07.0490.1_81_0.463476070528967_563-544_0	LmxM.07.0490.1	36.998	11.907	36.998	11.907	-1.5578	314.79	5680.1	1.3783	0.084054	0.91595	0.16811	0.49672	False
LmxM.29.0550.1_14_0.33552271483306_609-628_1	LmxM.29.0550.1	36.998	11.907	36.998	11.907	-1.5578	314.79	5680.1	1.3783	0.084054	0.91595	0.16811	0.49672	False
LmxM.31.1700.1_43_0.133889551052841_330-349_1	LmxM.31.1700.1	36.998	11.907	36.998	11.907	-1.5578	314.79	5680.1	1.3783	0.084054	0.91595	0.16811	0.49672	False
LmxM.34.2310.1_29_0.451137884872825_334-353_1	LmxM.34.2310.1	304.61	128	304.61	128	-1.2443	15595	8.7486e+05	1.3781	0.084089	0.91591	0.16818	0.49678	False
LmxM.13.1010.1_52_0.144308943089431_132-151_1	LmxM.13.1010.1	182.48	71.442	182.48	71.442	-1.3407	6164.5	2.5688e+05	1.3779	0.084116	0.91588	0.16823	0.49678	False
LmxM.34.3430.1_29_0.109596819988643_186-205_1	LmxM.34.3430.1	182.48	71.442	182.48	71.442	-1.3407	6164.5	2.5688e+05	1.3779	0.084116	0.91588	0.16823	0.49678	False
LmxM.36.1750.1_57_0.332721712538226_540-559_1	LmxM.36.1750.1	84.055	29.767	84.055	29.767	-1.467	1473.6	40270	1.3778	0.084125	0.91587	0.16825	0.49678	False
LmxM.26.2370.1_14_0.344304857621441_4107-4126_1	LmxM.26.2370.1	76.511	26.791	76.511	26.791	-1.4798	1236.1	32168	1.3777	0.084141	0.91586	0.16828	0.49678	False
LmxM.28.0190.1_29_0.0875160875160875_129-148_1	LmxM.28.0190.1	76.511	26.791	76.511	26.791	-1.4798	1236.1	32168	1.3777	0.084141	0.91586	0.16828	0.49678	False
LmxM.27.2180.1_57_0.115740740740741_89-108_1	LmxM.27.2180.1	221.99	89.302	221.99	89.302	-1.3042	8803.1	4.1049e+05	1.3777	0.084146	0.91585	0.16829	0.49678	False
LmxM.24.0520.1_29_0.193358554014292_454-473_1	LmxM.24.0520.1	141.53	53.581	141.53	53.581	-1.3848	3867.3	1.3991e+05	1.3777	0.084148	0.91585	0.1683	0.49678	False
Non-targeting-622	Non-target-125	141.53	53.581	141.53	53.581	-1.3848	3867.3	1.3991e+05	1.3777	0.084148	0.91585	0.1683	0.49678	False
LmxM.27.0100.1_49_0.366111951588502_732-713_0	LmxM.27.0100.1	141.53	53.581	141.53	53.581	-1.3848	3867.3	1.3991e+05	1.3777	0.084148	0.91585	0.1683	0.49678	False
LmxM.29.1360.1_57_0.0869267624914442_118-137_1	LmxM.29.1360.1	234.92	95.255	234.92	95.255	-1.2934	9753.4	4.7002e+05	1.3777	0.084154	0.91585	0.16831	0.49678	False
LmxM.25.2070.1_38_0.0428921568627451_64-83_1	LmxM.25.2070.1	234.92	95.255	234.92	95.255	-1.2934	9753.4	4.7002e+05	1.3777	0.084154	0.91585	0.16831	0.49678	False
LmxM.22.0750.1_19_0.0746527777777778_261-242_0	LmxM.22.0750.1	79.744	339.35	79.744	339.35	2.0756	33697	35511	1.3776	0.87324	0.12676	0.25352	0.57249	True
LmxM.08_29.0730.1_43_0.147492625368732_89-108_1	LmxM.08_29.0730.1	260.43	107.16	260.43	107.16	-1.2732	11745	6.014e+05	1.3775	0.084184	0.91582	0.16837	0.49693	False
LmxM.30.1670.1_57_0.31095406360424_274-255_0	LmxM.30.1670.1	253.96	104.19	253.96	104.19	-1.2773	11216	5.663e+05	1.3772	0.084226	0.91577	0.16845	0.49704	False
LmxM.33.2200.1_38_0.0721966205837174_90-109_1	LmxM.33.2200.1	120.33	44.651	120.33	44.651	-1.4103	2864	94932	1.3771	0.084239	0.91576	0.16848	0.49704	False
LmxM.08_29.2600.1_46_0.13107119095143_200-181_0	LmxM.08_29.2600.1	120.33	44.651	120.33	44.651	-1.4103	2864	94932	1.3771	0.084239	0.91576	0.16848	0.49704	False
LmxM.10.1150.1_14_0.229383229383229_327-346_1	LmxM.10.1150.1	61.065	20.837	61.065	20.837	-1.507	809.15	18773	1.3771	0.084242	0.91576	0.16848	0.49704	False
LmxM.13.0590.1_57_0.469325153374233_465-446_0	LmxM.13.0590.1	61.065	20.837	61.065	20.837	-1.507	809.15	18773	1.3771	0.084242	0.91576	0.16848	0.49704	False
LmxM.36.3430.1_19_0.0982367758186398_238-219_0	LmxM.36.3430.1	140.09	648.93	140.09	648.93	2.2037	1.2946e+05	1.3654e+05	1.3771	0.86993	0.13007	0.26014	0.57708	True
LmxM.05.0150.1_0_0.0120391271632807_45291_1	LmxM.05.0150.1	304.61	1592.6	304.61	1592.6	2.3825	8.294e+05	8.7486e+05	1.377	0.86576	0.13424	0.26849	0.5833	True
LmxM.33.2765.1_55_0.215116279069767_225-206_0	LmxM.33.2765.1	334.78	142.88	334.78	142.88	-1.2226	18413	1.0966e+06	1.3769	0.084267	0.91573	0.16853	0.4971	False
LmxM.28.0680.1_71_0.488700564971751_337-356_1	LmxM.28.0680.1	105.97	38.697	105.97	38.697	-1.43	2262.5	70050	1.3769	0.08427	0.91573	0.16854	0.4971	False
LmxM.33.2190.1_33_0.223427331887202_932-913_0	LmxM.33.2190.1	105.97	38.697	105.97	38.697	-1.43	2262.5	70050	1.3769	0.08427	0.91573	0.16854	0.4971	False
LmxM.07.0880.1_43_0.0421258878275778_162-181_1	LmxM.07.0880.1	171.34	818.6	171.34	818.6	2.2496	2.0947e+05	2.2098e+05	1.3769	0.86879	0.13121	0.26242	0.57853	True
LmxM.23.0350.1_14_0.359322033898305_324-305_0	LmxM.23.0350.1	53.163	17.86	53.163	17.86	-1.5219	623.13	13485	1.3768	0.084289	0.91571	0.16858	0.49717	False
Non-targeting-692	Non-target-172	134.34	50.604	134.34	50.604	-1.3911	3506.1	1.2352e+05	1.3767	0.084301	0.9157	0.1686	0.4972	False
LmxM.27.1660.1_29_0.0241956241956242_88-107_1	LmxM.27.1660.1	182.12	71.442	182.12	71.442	-1.3379	6124.7	2.5568e+05	1.3767	0.084308	0.91569	0.16862	0.49721	False
LmxM.23.1760.1_38_0.0403921568627451_99-118_1	LmxM.23.1760.1	56.036	226.23	56.036	226.23	1.9942	14483	15290	1.3764	0.875	0.125	0.25001	0.56981	True
LmxM.02.0420.1_14_0.265939874463165_800-819_1	LmxM.02.0420.1	201.87	80.372	201.87	80.372	-1.318	7381.5	3.2708e+05	1.3762	0.084375	0.91562	0.16875	0.4975	False
LmxM.21.0690.1_0_0.1834451901566_78-97_1	LmxM.21.0690.1	175.29	68.465	175.29	68.465	-1.3436	5706.2	2.3336e+05	1.3762	0.084376	0.91562	0.16875	0.4975	False
LmxM.30.1550.1_29_0.448669201520913_357-338_0	LmxM.30.1550.1	15.805	53.581	15.805	53.581	1.6995	713.51	753.46	1.3762	0.88242	0.11758	0.23516	0.55765	True
LmxM.28.1980.1_14_0.390756302521008_1677-1658_0	LmxM.28.1980.1	91.239	32.744	91.239	32.744	-1.4507	1710.8	48988	1.3761	0.084394	0.91561	0.16879	0.49753	False
LmxM.31.2570.1_38_0.0542528735632184_114-133_1	LmxM.31.2570.1	168.47	65.488	168.47	65.488	-1.3498	5302.5	2.1222e+05	1.3759	0.084428	0.91557	0.16886	0.49761	False
LmxM.24.1410.1_34_0.165745856353591_456-437_0	LmxM.24.1410.1	214.81	86.325	214.81	86.325	-1.3053	8253.7	3.7944e+05	1.3758	0.084449	0.91555	0.1689	0.49761	False
LmxM.09.0680.1_57_0.410601976639712_450-469_1	LmxM.09.0680.1	161.64	62.511	161.64	62.511	-1.3566	4913.6	1.9224e+05	1.3757	0.08446	0.91554	0.16892	0.49761	False
LmxM.33.3080.1_14_0.257168458781362_567-586_1	LmxM.33.3080.1	161.64	62.511	161.64	62.511	-1.3566	4913.6	1.9224e+05	1.3757	0.08446	0.91554	0.16892	0.49761	False
LmxM.26.2540.1_43_0.0809386973180077_160-179_1	LmxM.26.2540.1	161.64	62.511	161.64	62.511	-1.3566	4913.6	1.9224e+05	1.3757	0.08446	0.91554	0.16892	0.49761	False
LmxM.17.1180.1_33_0.100877192982456_284-265_0	LmxM.17.1180.1	227.74	92.279	227.74	92.279	-1.2941	9174.6	4.3637e+05	1.3757	0.084464	0.91554	0.16893	0.49761	False
LmxM.29.0450.1_57_0.305285868392665_278-297_1	LmxM.29.0450.1	370.34	160.74	370.34	160.74	-1.199	21966	1.3961e+06	1.3756	0.084467	0.91553	0.16893	0.49761	False
LmxM.04.0840.1_48_0.277011494252874_732-713_0	LmxM.04.0840.1	154.82	59.535	154.82	59.535	-1.364	4539.5	1.734e+05	1.3756	0.084469	0.91553	0.16894	0.49761	False
LmxM.06.0970.1_0_0.162557626778914_806-825_1	LmxM.06.0970.1	464.46	208.37	464.46	208.37	-1.1526	32790	2.3996e+06	1.3756	0.084478	0.91552	0.16896	0.49761	False
LmxM.31.2220.1_57_0.358841331603978_1653-1672_1	LmxM.31.2220.1	253.24	104.19	253.24	104.19	-1.2733	11109	5.6248e+05	1.3754	0.084503	0.9155	0.16901	0.49761	False
LmxM.27.2080.1_57_0.232931726907631_48-67_1	LmxM.27.2080.1	59.269	241.12	59.269	241.12	2.0062	16534	17481	1.3754	0.87444	0.12556	0.25113	0.57053	True
LmxM.33.3040.1_0_0.165555555555556_292-311_1	LmxM.33.3040.1	59.269	241.12	59.269	241.12	2.0062	16534	17481	1.3754	0.87444	0.12556	0.25113	0.57053	True
LmxM.32.1850.1_29_0.184176394293126_138-157_1	LmxM.32.1850.1	28.377	8.9302	28.377	8.9302	-1.5648	189.1	3020	1.3754	0.084509	0.91549	0.16902	0.49761	False
LmxM.25.1410.1_29_0.0697020798201237_117-136_1	LmxM.25.1410.1	28.377	8.9302	28.377	8.9302	-1.5648	189.1	3020	1.3754	0.084509	0.91549	0.16902	0.49761	False
LmxM.26.0770.1_52_0.107711918419375_159-178_1	LmxM.26.0770.1	28.377	8.9302	28.377	8.9302	-1.5648	189.1	3020	1.3754	0.084509	0.91549	0.16902	0.49761	False
LmxM.34.0680.1_29_0.0917211328976035_418-437_1	LmxM.34.0680.1	28.377	8.9302	28.377	8.9302	-1.5648	189.1	3020	1.3754	0.084509	0.91549	0.16902	0.49761	False
LmxM.11.0530.1_29_0.188365650969529_411-392_0	LmxM.11.0530.1	544.2	250.05	544.2	250.05	-1.1188	43263	3.5055e+06	1.3753	0.084519	0.91548	0.16904	0.49761	False
LmxM.33.0500.1_57_0.375209380234506_227-208_0	LmxM.33.0500.1	68.609	23.814	68.609	23.814	-1.4881	1003.3	24793	1.3753	0.084522	0.91548	0.16904	0.49761	False
LmxM.23.1460.1_38_0.0732950924155513_112-131_1	LmxM.23.1460.1	119.98	44.651	119.98	44.651	-1.406	2836.9	94256	1.3752	0.08453	0.91547	0.16906	0.49761	False
LmxM.29.1440.1_0_0.186267845003399_827-808_0	LmxM.29.1440.1	83.695	29.767	83.695	29.767	-1.4609	1454.1	39860	1.3752	0.084541	0.91546	0.16908	0.49761	False
LmxM.26.1840.1_52_0.321513002364066_945-964_1	LmxM.26.1840.1	83.695	29.767	83.695	29.767	-1.4609	1454.1	39860	1.3752	0.084541	0.91546	0.16908	0.49761	False
LmxM.24.1410.1_0_0.167219152854512_450-469_1	LmxM.24.1410.1	174.93	68.465	174.93	68.465	-1.3407	5667.9	2.3222e+05	1.3749	0.084576	0.91542	0.16915	0.49771	False
LmxM.10.0400.1_43_0.1575502571295_327-346_1	LmxM.10.0400.1	112.79	41.674	112.79	41.674	-1.415	2528.8	81321	1.3748	0.084591	0.91541	0.16918	0.49771	False
LmxM.23.0350.1_29_0.133333333333333_111-130_1	LmxM.23.0350.1	80.463	342.32	80.463	342.32	2.0754	34286	36280	1.3748	0.87253	0.12747	0.25494	0.57297	True
LmxM.27.1510.1_67_0.489030431705591_687-706_1	LmxM.27.1510.1	76.152	26.791	76.152	26.791	-1.4731	1218.3	31808	1.3748	0.084598	0.9154	0.1692	0.49771	False
LmxM.30.2800.1_71_0.425030978934325_336-355_1	LmxM.30.2800.1	76.152	26.791	76.152	26.791	-1.4731	1218.3	31808	1.3748	0.084598	0.9154	0.1692	0.49771	False
LmxM.20.1450.1_60_0.0161153519932146_45197_1	LmxM.20.1450.1	188.22	74.418	188.22	74.418	-1.3271	6476	2.7666e+05	1.3748	0.084598	0.9154	0.1692	0.49771	False
LmxM.26.0330.1_0_0.0319227913882702_38-57_1	LmxM.26.0330.1	105.61	38.697	105.61	38.697	-1.4252	2238.4	69484	1.3748	0.084601	0.9154	0.1692	0.49771	False
LmxM.18.0070.1_38_0.150804597701149_325-344_1	LmxM.18.0070.1	140.81	53.581	140.81	53.581	-1.3775	3804.4	1.3822e+05	1.3745	0.084644	0.91536	0.16929	0.49781	False
LmxM.21.1030.1_46_0.0836393308853529_201-220_1	LmxM.21.1030.1	140.81	53.581	140.81	53.581	-1.3775	3804.4	1.3822e+05	1.3745	0.084644	0.91536	0.16929	0.49781	False
LmxM.31.2830.1_14_0.0430011862396204_135-154_1	LmxM.31.2830.1	140.81	53.581	140.81	53.581	-1.3775	3804.4	1.3822e+05	1.3745	0.084644	0.91536	0.16929	0.49781	False
LmxM.33.3830.1_29_0.0227920227920228_45291_1	LmxM.33.3830.1	65.017	267.91	65.017	267.91	2.0262	20582	21804	1.374	0.87358	0.12642	0.25285	0.57185	True
LmxM.28.0480.1_43_0.0493224932249322_87-106_1	LmxM.28.0480.1	117.1	526.88	117.1	526.88	2.1602	83960	88949	1.374	0.8702	0.1298	0.25961	0.57688	True
LmxM.32.0160.1_43_0.162241887905605_176-157_0	LmxM.32.0160.1	201.16	80.372	201.16	80.372	-1.3129	7294.5	3.243e+05	1.374	0.084724	0.91528	0.16945	0.49821	False
LmxM.34.0440.1_29_0.38810641627543_753-734_0	LmxM.34.0440.1	78.666	333.39	78.666	333.39	2.0695	32443	34375	1.3739	0.87245	0.12755	0.25511	0.57318	True
LmxM.16.0120.1_43_0.0117994100294985_22-41_1	LmxM.16.0120.1	369.27	160.74	369.27	160.74	-1.1949	21741	1.3864e+06	1.3738	0.084753	0.91525	0.16951	0.49834	False
LmxM.20.0510.1_14_0.265891472868217_340-359_1	LmxM.20.0510.1	53.522	214.32	53.522	214.32	1.9816	12929	13703	1.3737	0.87464	0.12536	0.25071	0.57015	True
LmxM.02.0600.1_29_0.105845181674566_63-82_1	LmxM.02.0600.1	174.57	68.465	174.57	68.465	-1.3377	5629.7	2.3108e+05	1.3736	0.084778	0.91522	0.16956	0.49837	False
LmxM.21.1490.1_43_0.124569177744953_244-263_1	LmxM.21.1490.1	44.901	14.884	44.901	14.884	-1.531	450.52	9011.9	1.3736	0.084784	0.91522	0.16957	0.49837	False
LmxM.11.0560.1_29_0.188539741219963_616-597_0	LmxM.11.0560.1	44.901	14.884	44.901	14.884	-1.531	450.52	9011.9	1.3736	0.084784	0.91522	0.16957	0.49837	False
LmxM.36.6920.1_14_0.313506815365551_249-268_1	LmxM.36.6920.1	44.901	14.884	44.901	14.884	-1.531	450.52	9011.9	1.3736	0.084784	0.91522	0.16957	0.49837	False
LmxM.27.0380.1_0_0.0848406546080965_391-410_1	LmxM.27.0380.1	86.569	372.09	86.569	372.09	2.091	40761	43209	1.3736	0.87182	0.12818	0.25636	0.57415	True
LmxM.24.0800.1_38_0.147626499739176_279-298_1	LmxM.24.0800.1	60.706	20.837	60.706	20.837	-1.4986	794.77	18510	1.3734	0.084814	0.91519	0.16963	0.49844	False
LmxM.32.1000.1_19_0.060665362035225_190-171_0	LmxM.32.1000.1	60.706	20.837	60.706	20.837	-1.4986	794.77	18510	1.3734	0.084814	0.91519	0.16963	0.49844	False
LmxM.36.0780.1_29_0.291355721393035_927-946_1	LmxM.36.0780.1	60.706	20.837	60.706	20.837	-1.4986	794.77	18510	1.3734	0.084814	0.91519	0.16963	0.49844	False
LmxM.29.1090.1_0_0.130507904473596_384-403_1	LmxM.29.1090.1	133.63	50.604	133.63	50.604	-1.3834	3446.2	1.2195e+05	1.3733	0.084824	0.91518	0.16965	0.49846	False
LmxM.26.1240.1_29_0.481827622014538_924-943_1	LmxM.26.1240.1	297.78	1547.9	297.78	1547.9	2.3741	7.814e+05	8.287e+05	1.3733	0.86495	0.13505	0.27009	0.58359	True
LmxM.14.0300.1_43_0.27939142461964_196-215_1	LmxM.14.0300.1	167.75	65.488	167.75	65.488	-1.3437	5228.8	2.1006e+05	1.3732	0.084846	0.91515	0.16969	0.49855	False
LmxM.36.5980.1_43_0.330102315562736_609-628_1	LmxM.36.5980.1	181.04	71.442	181.04	71.442	-1.3294	6006	2.5207e+05	1.3729	0.084889	0.91511	0.16978	0.49856	False
LmxM.22.1440.1_60_0.130834976988823_190-209_1	LmxM.22.1440.1	181.04	71.442	181.04	71.442	-1.3294	6006	2.5207e+05	1.3729	0.084889	0.91511	0.16978	0.49856	False
LmxM.25.0970.1_43_0.113747954173486_428-409_0	LmxM.25.0970.1	181.04	71.442	181.04	71.442	-1.3294	6006	2.5207e+05	1.3729	0.084889	0.91511	0.16978	0.49856	False
LmxM.28.0910.1_29_0.442481884057971_1951-1970_1	LmxM.28.0910.1	98.064	35.721	98.064	35.721	-1.4318	1943.3	58205	1.3729	0.084899	0.9151	0.1698	0.49856	False
LmxM.25.2110.1_38_0.10188261351052_181-200_1	LmxM.25.2110.1	98.064	35.721	98.064	35.721	-1.4318	1943.3	58205	1.3729	0.084899	0.9151	0.1698	0.49856	False
LmxM.15.1530.1_52_0.278564683663834_289-308_1	LmxM.15.1530.1	332.63	142.88	332.63	142.88	-1.2133	18001	1.0798e+06	1.3728	0.084902	0.9151	0.1698	0.49856	False
LmxM.16.1520.1_43_0.199593849724398_680-699_1	LmxM.16.1520.1	155.9	732.28	155.9	732.28	2.2245	1.6611e+05	1.763e+05	1.3727	0.8683	0.1317	0.2634	0.57925	True
LmxM.27.1480.1_43_0.341803687095167_1365-1384_1	LmxM.27.1480.1	118.9	535.81	118.9	535.81	2.1626	86909	92245	1.3727	0.86981	0.13019	0.26039	0.57718	True
LmxM.11.0660.1_57_0.32466870540265_629-648_1	LmxM.11.0660.1-LmxM.11.0660a.1	147.28	56.558	147.28	56.558	-1.3652	4114.8	1.5388e+05	1.3727	0.084925	0.91507	0.16985	0.49856	False
LmxM.10.0220.1_14_0.158227848101266_233-214_0	LmxM.10.0220.1	264.74	110.14	264.74	110.14	-1.2576	11950	6.2548e+05	1.3726	0.084931	0.91507	0.16986	0.49856	False
LmxM.27.1600.1_71_0.211567732115677_130-149_1	LmxM.27.1600.1	105.25	38.697	105.25	38.697	-1.4203	2214.5	68921	1.3726	0.084933	0.91507	0.16987	0.49856	False
LmxM.36.4895.1_57_0.411411411411411_267-286_1	LmxM.36.4895.1	105.25	38.697	105.25	38.697	-1.4203	2214.5	68921	1.3726	0.084933	0.91507	0.16987	0.49856	False
LmxM.09.0220.1_29_0.0212940212940213_45-64_1	LmxM.09.0220.1	105.25	38.697	105.25	38.697	-1.4203	2214.5	68921	1.3726	0.084933	0.91507	0.16987	0.49856	False
LmxM.34.0230.1_67_0.345076784101174_373-392_1	LmxM.34.0230.1	213.73	86.325	213.73	86.325	-1.298	8115.8	3.749e+05	1.3726	0.084942	0.91506	0.16988	0.49856	False
LmxM.26.1140.1_14_0.157045313469894_243-262_1	LmxM.26.1140.1	52.804	17.86	52.804	17.86	-1.5123	610.51	13268	1.3726	0.084946	0.91505	0.16989	0.49856	False
LmxM.34.2230.1_81_0.469178082191781_422-403_0	LmxM.34.2230.1	52.804	17.86	52.804	17.86	-1.5123	610.51	13268	1.3726	0.084946	0.91505	0.16989	0.49856	False
LmxM.22.0560.1_38_0.19304152637486_522-503_0	LmxM.22.0560.1	52.804	17.86	52.804	17.86	-1.5123	610.51	13268	1.3726	0.084946	0.91505	0.16989	0.49856	False
LmxM.08_29.1060.1_29_0.346641906530486_1111-1130_1	LmxM.08_29.1060.1	283.41	119.07	283.41	119.07	-1.2441	13505	7.3626e+05	1.3725	0.084948	0.91505	0.1699	0.49856	False
LmxM.27.1500.1_71_0.261146496815287_134-115_0	LmxM.27.1500.1	50.289	199.44	50.289	199.44	1.9665	11123	11810	1.3725	0.87474	0.12526	0.25052	0.56991	True
LmxM.28.1550.1_52_0.293055555555556_208-227_1	LmxM.28.1550.1	126.44	47.628	126.44	47.628	-1.39	3105.8	1.0686e+05	1.3723	0.084984	0.91502	0.16997	0.49858	False
LmxM.29.3190.1_34_0.0390804597701149_54-35_0	LmxM.29.3190.1	126.44	47.628	126.44	47.628	-1.39	3105.8	1.0686e+05	1.3723	0.084984	0.91502	0.16997	0.49858	False
LmxM.29.2370.1_57_0.438888888888889_243-224_0	LmxM.29.2370.1	270.84	113.12	270.84	113.12	-1.2523	12439	6.6054e+05	1.3723	0.084988	0.91501	0.16998	0.49858	False
LmxM.22.0180.1_52_0.247435897435897_189-208_1	LmxM.22.0180.1	415.6	184.56	415.6	184.56	-1.1668	26691	1.8395e+06	1.3722	0.084995	0.915	0.16999	0.49858	False
LmxM.30.2590.1_43_0.116738505747126_317-336_1	LmxM.30.2590.1	36.639	11.907	36.639	11.907	-1.5441	305.84	5549.6	1.3722	0.084996	0.915	0.16999	0.49858	False
LmxM.29.0180.1_67_0.351111111111111_306-325_1	LmxM.29.0180.1	146.56	681.67	146.56	681.67	2.2099	1.4317e+05	1.5209e+05	1.3721	0.8685	0.1315	0.263	0.57889	True
LmxM.21.1800.1_43_0.0177304964539007_45102_1	LmxM.21.1800.1	68.249	23.814	68.249	23.814	-1.4807	987.26	24484	1.372	0.085033	0.91497	0.17007	0.49876	False
LmxM.25.2420.1_29_0.0381679389312977_34-15_0	LmxM.25.2420.1	167.39	65.488	167.39	65.488	-1.3406	5192.1	2.0899e+05	1.3718	0.085056	0.91494	0.17011	0.49876	False
LmxM.36.5370.1_43_0.399460188933873_588-607_1	LmxM.36.5370.1	167.39	65.488	167.39	65.488	-1.3406	5192.1	2.0899e+05	1.3718	0.085056	0.91494	0.17011	0.49876	False
LmxM.24.1540.1_29_0.163672654690619_75-94_1	LmxM.24.1540.1	167.39	65.488	167.39	65.488	-1.3406	5192.1	2.0899e+05	1.3718	0.085056	0.91494	0.17011	0.49876	False
LmxM.25.1360.1_46_0.0417529330572809_117-136_1	LmxM.25.1360.1	75.793	26.791	75.793	26.791	-1.4664	1200.6	31451	1.3718	0.085059	0.91494	0.17012	0.49876	False
Non-targeting-262	Non-target-37	264.38	110.14	264.38	110.14	-1.2557	11895	6.2345e+05	1.3718	0.085065	0.91494	0.17013	0.49876	False
LmxM.08_29.2520.1_29_0.10752688172043_126-145_1	LmxM.08_29.2520.1	34.125	128	34.125	128	1.8768	4406.2	4684.8	1.3715	0.87683	0.12317	0.24635	0.56679	True
Non-targeting-266	Non-target-67	160.57	62.511	160.57	62.511	-1.347	4807.3	1.8919e+05	1.3715	0.085115	0.91488	0.17023	0.49898	False
LmxM.31.0370.1_46_0.199478001491424_529-548_1	LmxM.31.0370.1	489.96	223.25	489.96	223.25	-1.1305	35566	2.7269e+06	1.3713	0.085138	0.91486	0.17028	0.49905	False
Non-targeting-775	Non-target-142	313.59	133.95	313.59	133.95	-1.221	16134	9.3782e+05	1.3713	0.085144	0.91486	0.17029	0.49905	False
LmxM.07.0600.1_43_0.0821759259259259_132-151_1	LmxM.07.0600.1	140.09	53.581	140.09	53.581	-1.3702	3742	1.3654e+05	1.3713	0.085146	0.91485	0.17029	0.49905	False
LmxM.36.1400.1_29_0.00975975975975976_45102_1	LmxM.36.1400.1	41.668	160.74	41.668	160.74	1.9225	7089.5	7540.8	1.3712	0.87557	0.12443	0.24886	0.56859	True
LmxM.32.3220.1_52_0.273520249221184_435-454_1	LmxM.32.3220.1	153.74	59.535	153.74	59.535	-1.354	4437.4	1.7053e+05	1.3712	0.085153	0.91485	0.17031	0.49906	False
LmxM.22.0720.1_52_0.389720998531571_1320-1339_1	LmxM.22.0720.1-LmxM.22.0820.1	90.52	32.744	90.52	32.744	-1.4395	1669.1	48072	1.3711	0.085166	0.91483	0.17033	0.49909	False
LmxM.03.0821.1_49_0.278333333333333_506-487_0	LmxM.03.0821.1	282.7	119.07	282.7	119.07	-1.2405	13387	7.318e+05	1.3709	0.085198	0.9148	0.1704	0.49921	False
LmxM.31.1320.1_57_0.353553921568627_573-592_1	LmxM.31.1320.1	264.02	110.14	264.02	110.14	-1.2537	11839	6.2143e+05	1.3709	0.085199	0.9148	0.1704	0.49921	False
LmxM.34.4390.1_33_0.238095238095238_292-311_1	LmxM.34.4390.1	232.41	95.255	232.41	95.255	-1.2779	9405.3	4.5807e+05	1.3709	0.08521	0.91479	0.17042	0.49924	False
LmxM.05.0710.1_29_0.439555240123019_1854-1873_1	LmxM.05.0710.1	57.473	232.18	57.473	232.18	1.9956	15262	16243	1.3709	0.87357	0.12643	0.25285	0.57185	True
LmxM.07.0250.1_38_0.100962379702537_574-593_1	LmxM.07.0250.1	112.07	41.674	112.07	41.674	-1.4058	2478	80089	1.3708	0.085217	0.91478	0.17043	0.49924	False
LmxM.29.1255.1_43_0.245265151515152_254-273_1	LmxM.29.1255.1	178.89	857.3	178.89	857.3	2.2544	2.3012e+05	2.4496e+05	1.3707	0.86706	0.13294	0.26589	0.58166	True
LmxM.04.0920.1_43_0.303499713138267_525-544_1	LmxM.04.0920.1-LmxM.21.1490.1	70.764	294.7	70.764	294.7	2.0428	25073	26694	1.3706	0.87229	0.12771	0.25541	0.57335	True
LmxM.34.1510.1_29_0.408888888888889_733-752_1	LmxM.34.1510.1	270.12	113.12	270.12	113.12	-1.2485	12326	6.5636e+05	1.3706	0.08525	0.91475	0.1705	0.49938	False
LmxM.17.0170.1_14_0.0720076299475441_142-161_1	LmxM.17.0170.1	97.704	35.721	97.704	35.721	-1.4265	1921	57697	1.3705	0.085259	0.91474	0.17052	0.49938	False
LmxM.24.0070.1_0_0.0689393939393939_87-106_1	LmxM.24.0070.1	126.08	47.628	126.08	47.628	-1.3859	3077.5	1.0613e+05	1.3705	0.085264	0.91474	0.17053	0.49938	False
LmxM.18.0880.1_33_0.0594059405940594_190-171_0	LmxM.18.0880.1	104.89	38.697	104.89	38.697	-1.4154	2190.6	68360	1.3705	0.085269	0.91473	0.17054	0.49938	False
LmxM.03.0690.1_0_0.0763013255738765_469-488_1	LmxM.03.0690.1	206.54	83.348	206.54	83.348	-1.299	7588.6	3.4546e+05	1.3705	0.085271	0.91473	0.17054	0.49938	False
LmxM.03.0060.1_71_0.466873706004141_443-462_1	LmxM.03.0060.1	431.77	193.49	431.77	193.49	-1.1539	28389	2.0153e+06	1.3703	0.0853	0.9147	0.1706	0.49943	False
LmxM.25.1315.1_67_0.227450980392157_47-66_1	LmxM.25.1315.1	160.21	62.511	160.21	62.511	-1.3438	4772.2	1.8818e+05	1.37	0.085336	0.91466	0.17067	0.49943	False
LmxM.36.5670.1_43_0.0893027698185291_183-202_1	LmxM.36.5670.1	77.589	327.44	77.589	327.44	2.0632	31213	33261	1.37	0.87161	0.12839	0.25678	0.57427	True
LmxM.27.1960.1_81_0.406805877803558_515-534_1	LmxM.27.1960.1	83.695	357.21	83.695	357.21	2.0804	37404	39860	1.37	0.87116	0.12884	0.25767	0.57516	True
LmxM.08_29.0200.1_29_0.19476130122518_915-934_1	LmxM.08_29.0200.1	186.79	74.418	186.79	74.418	-1.3161	6313.5	2.7163e+05	1.3699	0.085351	0.91465	0.1707	0.49943	False
LmxM.33.2450.1_14_0.253917378917379_1421-1440_1	LmxM.33.2450.1	82.977	29.767	82.977	29.767	-1.4486	1415.6	39048	1.3697	0.085383	0.91462	0.17077	0.49943	False
Non-targeting-863	Non-target-78	106.33	470.32	106.33	470.32	2.1347	66247	70619	1.3697	0.86973	0.13027	0.26053	0.5773	True
LmxM.12.1260.1_43_0.19665907365224_252-271_1	LmxM.12.1260.1	173.5	68.465	173.5	68.465	-1.3289	5515.9	2.2768e+05	1.3697	0.085387	0.91461	0.17077	0.49943	False
LmxM.17.0260.1_14_0.289965986394558_675-694_1	LmxM.17.0260.1	173.5	68.465	173.5	68.465	-1.3289	5515.9	2.2768e+05	1.3697	0.085387	0.91461	0.17077	0.49943	False
LmxM.33.0510.1_43_0.14127187366624_324-343_1	LmxM.33.0510.1	173.5	68.465	173.5	68.465	-1.3289	5515.9	2.2768e+05	1.3697	0.085387	0.91461	0.17077	0.49943	False
LmxM.32.0300.1_52_0.217488789237668_296-277_0	LmxM.32.0300.1	60.347	20.837	60.347	20.837	-1.4902	780.51	18249	1.3697	0.085393	0.91461	0.17079	0.49943	False
LmxM.15.0860.1_52_0.316508937960042_294-313_1	LmxM.15.0860.1	60.347	20.837	60.347	20.837	-1.4902	780.51	18249	1.3697	0.085393	0.91461	0.17079	0.49943	False
LmxM.10.0230.1_43_0.277645186953063_345-364_1	LmxM.10.0230.1	60.347	20.837	60.347	20.837	-1.4902	780.51	18249	1.3697	0.085393	0.91461	0.17079	0.49943	False
LmxM.31.0985.1_81_0.415447154471545_500-519_1	LmxM.31.0985.1	139.73	53.581	139.73	53.581	-1.3665	3711	1.357e+05	1.3696	0.085398	0.9146	0.1708	0.49943	False
LmxM.12.1270.1_29_0.156976744186047_165-146_0	LmxM.12.1270.1	139.73	53.581	139.73	53.581	-1.3665	3711	1.357e+05	1.3696	0.085398	0.9146	0.1708	0.49943	False
LmxM.27.1730.1_60_0.179863147605083_173-192_1	LmxM.27.1730.1	146.56	56.558	146.56	56.558	-1.3582	4049.9	1.5209e+05	1.3696	0.085406	0.91459	0.17081	0.49943	False
LmxM.30.1510.1_14_0.265370261245335_1346-1365_1	LmxM.30.1510.1	146.56	56.558	146.56	56.558	-1.3582	4049.9	1.5209e+05	1.3696	0.085406	0.91459	0.17081	0.49943	False
LmxM.01.0400.1_33_0.217208182912154_354-373_1	LmxM.01.0400.1	111	494.14	111	494.14	2.1444	73399	78260	1.3696	0.86945	0.13055	0.2611	0.57782	True
LmxM.28.1660.1_43_0.143095536086775_336-355_1	LmxM.28.1660.1	118.9	44.651	118.9	44.651	-1.3931	2756.3	92245	1.3695	0.085415	0.91459	0.17083	0.49943	False
LmxM.24.2280.1_14_0.359131859131859_870-889_1	LmxM.24.2280.1	118.9	44.651	118.9	44.651	-1.3931	2756.3	92245	1.3695	0.085415	0.91459	0.17083	0.49943	False
Non-targeting-487	Non-target-135	692.55	333.39	692.55	333.39	-1.0525	64497	6.24e+06	1.3695	0.085424	0.91458	0.17085	0.49943	False
LmxM.12.0450.1_38_0.144993894993895_468-487_1	LmxM.12.0450.1	442.54	199.44	442.54	199.44	-1.1459	29550	2.1377e+06	1.3691	0.085478	0.91452	0.17096	0.49943	False
LmxM.13.1160.1_43_0.223316912972085_129-148_1	LmxM.13.1160.1	294.19	125.02	294.19	125.02	-1.228	14309	8.05e+05	1.3691	0.085484	0.91452	0.17097	0.49943	False
LmxM.16.1230.1_14_0.227180899908173_1233-1252_1	LmxM.16.1230.1	250.73	104.19	250.73	104.19	-1.2589	10737	5.4921e+05	1.3691	0.085486	0.91451	0.17097	0.49943	False
LmxM.27.0720.1_67_0.219255663430421_261-280_1	LmxM.27.0720.1	75.434	26.791	75.434	26.791	-1.4596	1183.1	31096	1.3688	0.085525	0.91448	0.17105	0.49943	False
LmxM.36.1720.1_29_0.160380251456608_2087-2106_1	LmxM.36.1720.1	75.434	26.791	75.434	26.791	-1.4596	1183.1	31096	1.3688	0.085525	0.91448	0.17105	0.49943	False
LmxM.34.3110.1_14_0.154781647318961_272-291_1	LmxM.34.3110.1	19.397	5.9535	19.397	5.9535	-1.5526	90.367	1223.4	1.3688	0.085531	0.91447	0.17106	0.49943	False
LmxM.26.0210.1_29_0.0249554367201426_22-41_1	LmxM.26.0210.1	19.397	5.9535	19.397	5.9535	-1.5526	90.367	1223.4	1.3688	0.085531	0.91447	0.17106	0.49943	False
LmxM.36.4190.1_29_0.0930232558139535_103-84_0	LmxM.36.4190.1	186.43	74.418	186.43	74.418	-1.3134	6273.2	2.7039e+05	1.3687	0.085542	0.91446	0.17108	0.49943	False
LmxM.32.0935.1_52_0.0733333333333333_113-132_1	LmxM.32.0935.1	186.43	74.418	186.43	74.418	-1.3134	6273.2	2.7039e+05	1.3687	0.085542	0.91446	0.17108	0.49943	False
LmxM.08_29.1360.1_29_0.0275275275275275_48-67_1	LmxM.08_29.1360.1	125.72	47.628	125.72	47.628	-1.3818	3049.4	1.0541e+05	1.3687	0.085545	0.91445	0.17109	0.49943	False
Non-targeting-569	Non-target-113	67.89	23.814	67.89	23.814	-1.4732	971.37	24177	1.3687	0.08555	0.91445	0.1711	0.49943	False
LmxM.33.0690.1_57_0.417414423396477_2507-2526_1	LmxM.33.0690.1	67.89	23.814	67.89	23.814	-1.4732	971.37	24177	1.3687	0.08555	0.91445	0.1711	0.49943	False
LmxM.33.4590.1_52_0.109563602599814_108-127_1	LmxM.33.4590.1	67.89	23.814	67.89	23.814	-1.4732	971.37	24177	1.3687	0.08555	0.91445	0.1711	0.49943	False
LmxM.36.6800.1_29_0.418710263396912_915-934_1	LmxM.36.6800.1	275.51	116.09	275.51	116.09	-1.2397	12707	6.8811e+05	1.3687	0.08555	0.91445	0.1711	0.49943	False
Non-targeting-261	Non-target-157	244.26	101.21	244.26	101.21	-1.2628	10232	5.1595e+05	1.3687	0.085554	0.91445	0.17111	0.49943	False
LmxM.27.1820.1_29_0.0701908957415565_473-492_1	LmxM.27.1820.1	90.161	32.744	90.161	32.744	-1.4338	1648.4	47617	1.3686	0.085557	0.91444	0.17111	0.49943	False
LmxM.29.3430.1_29_0.0691666666666667_163-182_1	LmxM.29.3430.1	112.79	503.07	112.79	503.07	2.1472	76158	81321	1.3686	0.86912	0.13088	0.26176	0.57804	True
LmxM.26.2040.1_14_0.23769730733519_252-271_1	LmxM.26.2040.1	44.542	14.884	44.542	14.884	-1.5196	439.8	8840.9	1.3686	0.085566	0.91443	0.17113	0.49943	False
LmxM.34.0680.1_29_0.0479302832244009_213-232_1	LmxM.34.0680.1	44.542	14.884	44.542	14.884	-1.5196	439.8	8840.9	1.3686	0.085566	0.91443	0.17113	0.49943	False
LmxM.14.1080.1_43_0.0531746031746032_63-82_1	LmxM.14.1080.1	44.542	14.884	44.542	14.884	-1.5196	439.8	8840.9	1.3686	0.085566	0.91443	0.17113	0.49943	False
LmxM.18.0030.1_52_0.229951690821256_234-253_1	LmxM.18.0030.1	150.15	699.53	150.15	699.53	2.2125	1.5091e+05	1.6115e+05	1.3685	0.8675	0.1325	0.26501	0.58066	True
LmxM.27.1490.1_14_0.137226970560304_280-299_1	LmxM.27.1490.1	173.14	68.465	173.14	68.465	-1.3259	5478.3	2.2656e+05	1.3684	0.085592	0.91441	0.17118	0.49943	False
LmxM.15.0140.1_67_0.427469135802469_273-292_1	LmxM.15.0140.1	93.394	404.84	93.394	404.84	2.1041	48498	51799	1.3684	0.87016	0.12984	0.25968	0.57689	True
LmxM.33.2570.1_43_0.225806451612903_382-363_0	LmxM.33.2570.1	80.103	339.35	80.103	339.35	2.0692	33604	35894	1.3684	0.87104	0.12896	0.25792	0.57552	True
LmxM.28.2710.1_57_0.0225385527876631_45197_1	LmxM.28.2710.1	262.94	110.14	262.94	110.14	-1.2478	11674	6.1538e+05	1.3683	0.085604	0.9144	0.17121	0.49943	False
LmxM.23.0740.1_52_0.22848200312989_289-308_1	LmxM.23.0740.1	104.53	38.697	104.53	38.697	-1.4105	2166.9	67802	1.3683	0.085607	0.91439	0.17121	0.49943	False
LmxM.30.0290.1_43_0.460562822037257_1153-1172_1	LmxM.30.0290.1	104.53	38.697	104.53	38.697	-1.4105	2166.9	67802	1.3683	0.085607	0.91439	0.17121	0.49943	False
LmxM.31.1740.1_38_0.11025641025641_39-58_1	LmxM.31.1740.1	199.36	80.372	199.36	80.372	-1.3	7079.1	3.1742e+05	1.3683	0.085608	0.91439	0.17122	0.49943	False
LmxM.31.2890.1_52_0.244292237442922_210-229_1	LmxM.31.2890.1	153.02	59.535	153.02	59.535	-1.3473	4370	1.6863e+05	1.3683	0.085615	0.91438	0.17123	0.49943	False
LmxM.29.1790.1_52_0.387314439946019_868-849_0	LmxM.29.1790.1	205.83	83.348	205.83	83.348	-1.294	7500.4	3.426e+05	1.3683	0.085616	0.91438	0.17123	0.49943	False
LmxM.31.2320.1_29_0.119482496194825_153-172_1	LmxM.31.2320.1	132.55	50.604	132.55	50.604	-1.3718	3357.3	1.1961e+05	1.3682	0.085621	0.91438	0.17124	0.49943	False
LmxM.21.0270.1_29_0.0441908106526193_146-165_1	LmxM.21.0270.1	97.345	35.721	97.345	35.721	-1.4213	1898.8	57191	1.3682	0.085621	0.91438	0.17124	0.49943	False
LmxM.20.0160.1_43_0.249793217535153_598-617_1	LmxM.20.0160.1	189.3	913.86	189.3	913.86	2.2653	2.6249e+05	2.8046e+05	1.3682	0.86612	0.13388	0.26776	0.58288	True
LmxM.30.0580.1_38_0.0825743776563449_132-151_1	LmxM.30.0580.1	146.2	56.558	146.2	56.558	-1.3547	4017.6	1.512e+05	1.368	0.085649	0.91435	0.1713	0.49955	False
LmxM.28.1090.1_52_0.38111620795107_993-1012_1	LmxM.28.1090.1	63.939	261.95	63.939	261.95	2.0176	19605	20951	1.368	0.87228	0.12772	0.25543	0.57335	True
LmxM.13.0130.1_33_0.293443374598808_637-656_1	LmxM.13.0130.1	96.986	422.7	96.986	422.7	2.1124	53043	56688	1.368	0.86985	0.13015	0.26031	0.57718	True
LmxM.34.1520.1_77_0.438957475994513_970-951_0	LmxM.34.1520.1	133.98	613.21	133.98	613.21	2.1859	1.1483e+05	1.2274e+05	1.3679	0.86798	0.13202	0.26404	0.57989	True
LmxM.04.0760.1_57_0.226190476190476_183-202_1	LmxM.04.0760.1	179.6	71.442	179.6	71.442	-1.3179	5849.5	2.4732e+05	1.3679	0.085675	0.91433	0.17135	0.49966	False
LmxM.33.0570.1_33_0.279919678714859_690-709_1	LmxM.33.0570.1	117.46	526.88	117.46	526.88	2.1558	83813	89602	1.3678	0.86869	0.13131	0.26261	0.57866	True
LmxM.13.0060.1_29_0.201353637901861_229-248_1	LmxM.13.0060.1	317.9	136.93	317.9	136.93	-1.2092	16375	9.6895e+05	1.3677	0.085698	0.9143	0.1714	0.49974	False
LmxM.36.6820.1_52_0.148975791433892_150-169_1	LmxM.36.6820.1	281.26	119.07	281.26	119.07	-1.2332	13153	7.2294e+05	1.3677	0.085703	0.9143	0.17141	0.49974	False
LmxM.28.2380.1_29_0.139815880322209_736-717_0	LmxM.28.2380.1	118.54	44.651	118.54	44.651	-1.3888	2729.7	91580	1.3676	0.085713	0.91429	0.17143	0.49974	False
LmxM.29.1420.1_43_0.0984848484848485_42-61_1	LmxM.29.1420.1	118.54	44.651	118.54	44.651	-1.3888	2729.7	91580	1.3676	0.085713	0.91429	0.17143	0.49974	False
LmxM.08_29.1950.1_29_0.168126825198164_400-419_1	LmxM.08_29.1950.1	262.58	110.14	262.58	110.14	-1.2459	11619	6.1337e+05	1.3675	0.08574	0.91426	0.17148	0.49982	False
LmxM.15.1200.1_0_0.00419597679871652_30-49_1	LmxM.15.1200.1	51.726	205.39	51.726	205.39	1.9688	11807	12631	1.3673	0.87338	0.12662	0.25324	0.57238	True
LmxM.24.0980.1_19_0.00887198986058302_47-28_0	LmxM.24.0980.1	51.726	205.39	51.726	205.39	1.9688	11807	12631	1.3673	0.87338	0.12662	0.25324	0.57238	True
LmxM.32.0130.1_90_0.439571150097466_441-460_1	LmxM.32.0130.1	192.54	77.395	192.54	77.395	-1.3038	6628.6	2.9205e+05	1.3673	0.085769	0.91423	0.17154	0.49992	False
LmxM.36.2930.1_29_0.495024875621891_789-808_1	LmxM.36.2930.1	537.37	250.05	537.37	250.05	-1.1007	41279	3.4012e+06	1.3673	0.08577	0.91423	0.17154	0.49992	False
LmxM.30.1480.1_29_0.458486707566462_2239-2258_1	LmxM.30.1480.1	323.65	139.91	323.65	139.91	-1.2041	16880	1.0114e+06	1.3672	0.085788	0.91421	0.17158	0.49996	False
Non-targeting-765	Non-target-140	111.71	497.11	111.71	497.11	2.1438	74267	79477	1.3671	0.86882	0.13118	0.26237	0.57844	True
LmxM.32.1100.1_34_0.143153526970954_420-401_0	LmxM.32.1100.1	36.28	136.93	36.28	136.93	1.8875	5065.2	5420.8	1.367	0.87544	0.12456	0.24911	0.56881	True
LmxM.16.0310.1_43_0.183357522980165_376-395_1	LmxM.16.0310.1	15.087	50.604	15.087	50.604	1.6816	630.75	675.05	1.367	0.8807	0.1193	0.2386	0.56102	True
LmxM.29.1975.1_0_0.158313444709626_195-214_1	LmxM.29.1975.1	82.618	29.767	82.618	29.767	-1.4424	1396.6	38645	1.367	0.08581	0.91419	0.17162	0.50005	False
LmxM.32.1710.1_67_0.392095683827353_743-762_1	LmxM.32.1710.1	280.9	119.07	280.9	119.07	-1.2313	13095	7.2073e+05	1.3669	0.08583	0.91417	0.17166	0.50009	False
LmxM.16.0560.1_29_0.45067788686302_961-980_1	LmxM.16.0560.1	152.66	59.535	152.66	59.535	-1.3439	4336.5	1.6768e+05	1.3668	0.085848	0.91415	0.1717	0.50016	False
LmxM.06.1140.1_43_0.189060642092747_485-466_0	LmxM.06.1140.1	116.38	520.93	116.38	520.93	2.1526	81828	87650	1.3664	0.86843	0.13157	0.26314	0.57889	True
LmxM.36.5900.1_43_0.419457735247209_518-537_1	LmxM.36.5900.1	139.01	53.581	139.01	53.581	-1.3591	3649.3	1.3404e+05	1.3664	0.085908	0.91409	0.17182	0.5004	False
LmxM.27.1540.1_52_0.109014675052411_42-61_1	LmxM.27.1540.1	165.95	65.488	165.95	65.488	-1.3283	5046.7	2.0472e+05	1.3664	0.085909	0.91409	0.17182	0.5004	False
LmxM.30.1855.1_57_0.217864923747277_93-112_1	LmxM.30.1855.1	165.95	65.488	165.95	65.488	-1.3283	5046.7	2.0472e+05	1.3664	0.085909	0.91409	0.17182	0.5004	False
LmxM.23.1770.1_71_0.287878787878788_236-255_1	LmxM.23.1770.1	158.05	741.21	158.05	741.21	2.2223	1.7003e+05	1.8218e+05	1.3663	0.86666	0.13334	0.26669	0.58203	True
LmxM.31.2210.1_52_0.281803542673108_171-190_1	LmxM.31.2210.1	211.57	86.325	211.57	86.325	-1.2835	7843.6	3.6592e+05	1.3662	0.085945	0.91405	0.17189	0.50046	False
Non-targeting-895	Non-target-113	104.17	38.697	104.17	38.697	-1.4056	2143.3	67246	1.3661	0.085947	0.91405	0.17189	0.50046	False
LmxM.31.1410.1_52_0.266017842660178_324-343_1	LmxM.31.1410.1	104.17	38.697	104.17	38.697	-1.4056	2143.3	67246	1.3661	0.085947	0.91405	0.17189	0.50046	False
LmxM.08_29.2640.1_52_0.0731523378582202_88-107_1	LmxM.08_29.2640.1	104.17	38.697	104.17	38.697	-1.4056	2143.3	67246	1.3661	0.085947	0.91405	0.17189	0.50046	False
LmxM.33.3320.1_57_0.463203463203463_210-229_1	LmxM.33.3320.1	89.802	32.744	89.802	32.744	-1.4281	1627.8	47165	1.3661	0.085951	0.91405	0.1719	0.50046	False
LmxM.28.2160.1_38_0.0177595628415301_45102_1	LmxM.28.2160.1	113.51	506.04	113.51	506.04	2.1466	77042	82565	1.3661	0.86849	0.13151	0.26302	0.57889	True
LmxM.09.0900.1_62_0.0659536541889483_26-45_1	LmxM.09.0900.1	59.988	20.837	59.988	20.837	-1.4817	766.38	17991	1.3659	0.08598	0.91402	0.17196	0.50053	False
LmxM.05.0820.1_38_0.195191962683889_537-556_1	LmxM.05.0820.1	96.986	35.721	96.986	35.721	-1.416	1876.7	56688	1.3659	0.085987	0.91401	0.17197	0.50053	False
LmxM.36.2700.1_19_0.183056325023084_790-809_1	LmxM.36.2700.1	96.986	35.721	96.986	35.721	-1.416	1876.7	56688	1.3659	0.085987	0.91401	0.17197	0.50053	False
LmxM.07.0770.1_43_0.446895424836601_536-555_1	LmxM.07.0770.1	76.511	321.49	76.511	321.49	2.0568	30007	32168	1.3659	0.87073	0.12927	0.25855	0.57586	True
LmxM.23.0680.1_38_0.189054726368159_297-316_1	LmxM.23.0680.1	75.074	26.791	75.074	26.791	-1.4528	1165.7	30743	1.3658	0.085995	0.914	0.17199	0.50053	False
LmxM.28.1980.1_19_0.0329131652661064_147-128_0	LmxM.28.1980.1	75.074	26.791	75.074	26.791	-1.4528	1165.7	30743	1.3658	0.085995	0.914	0.17199	0.50053	False
LmxM.24.1580.1_38_0.139378673383711_160-179_1	LmxM.24.1580.1	159.13	62.511	159.13	62.511	-1.3341	4667.5	1.8516e+05	1.3658	0.086005	0.914	0.17201	0.50053	False
LmxM.34.2640.1_29_0.0815660685154976_153-134_0	LmxM.34.2640.1	118.18	44.651	118.18	44.651	-1.3844	2703.2	90918	1.3657	0.086014	0.91399	0.17203	0.50053	False
LmxM.18.1180.1_29_0.0781786941580756_360-379_1	LmxM.18.1180.1	118.18	44.651	118.18	44.651	-1.3844	2703.2	90918	1.3657	0.086014	0.91399	0.17203	0.50053	False
LmxM.19.1170.1_38_0.0493827160493827_144-163_1	LmxM.19.1170.1	67.531	23.814	67.531	23.814	-1.4656	955.6	23873	1.3653	0.086072	0.91393	0.17214	0.50067	False
LmxM.22.0800.1_0_0.0478395061728395_24-43_1	LmxM.22.0800.1	67.531	23.814	67.531	23.814	-1.4656	955.6	23873	1.3653	0.086072	0.91393	0.17214	0.50067	False
LmxM.25.1020.1_43_0.171296296296296_231-212_0	LmxM.25.1020.1	67.531	23.814	67.531	23.814	-1.4656	955.6	23873	1.3653	0.086072	0.91393	0.17214	0.50067	False
LmxM.33.2450.1_29_0.453703703703704_2544-2563_1	LmxM.33.2450.1	67.531	23.814	67.531	23.814	-1.4656	955.6	23873	1.3653	0.086072	0.91393	0.17214	0.50067	False
LmxM.24.1350.1_29_0.0836145481814773_216-235_1	LmxM.24.1350.1	67.531	23.814	67.531	23.814	-1.4656	955.6	23873	1.3653	0.086072	0.91393	0.17214	0.50067	False
LmxM.34.2250.1_0_0.182117700522609_1596-1615_1	LmxM.34.2250.1	152.3	59.535	152.3	59.535	-1.3406	4303.1	1.6674e+05	1.3653	0.086082	0.91392	0.17216	0.50067	False
LmxM.12.0030.1_43_0.0715962441314554_51-70_1	LmxM.12.0030.1	152.3	59.535	152.3	59.535	-1.3406	4303.1	1.6674e+05	1.3653	0.086082	0.91392	0.17216	0.50067	False
LmxM.30.0130.1_43_0.360436893203884_898-879_0	LmxM.30.0130.1	255.4	107.16	255.4	107.16	-1.2452	10987	5.74e+05	1.3651	0.086109	0.91389	0.17222	0.50067	False
LmxM.18.1290.1_33_0.143302180685358_147-128_0	LmxM.18.1290.1-LmxM.18.1300.1	165.59	65.488	165.59	65.488	-1.3252	5010.7	2.0367e+05	1.365	0.086124	0.91388	0.17225	0.50067	False
LmxM.36.5320.1_38_0.0485036119711042_87-106_1	LmxM.36.5320.1	145.48	56.558	145.48	56.558	-1.3476	3953.5	1.4943e+05	1.3649	0.086138	0.91386	0.17228	0.50067	False
LmxM.27.0020.1_14_0.361165048543689_1120-1101_0	LmxM.27.0020.1	387.59	172.65	387.59	172.65	-1.162	23098	1.5566e+06	1.3649	0.086145	0.91386	0.17229	0.50067	False
LmxM.29.2600.1_52_0.170679507758159_310-329_1	LmxM.29.2600.1	198.28	80.372	198.28	80.372	-1.2922	6951.5	3.1333e+05	1.3649	0.086147	0.91385	0.17229	0.50067	False
LmxM.25.0150.1_14_0.258532024310425_549-568_1	LmxM.25.0150.1	131.83	50.604	131.83	50.604	-1.364	3298.7	1.1807e+05	1.3648	0.08616	0.91384	0.17232	0.50067	False
LmxM.18.0850.1_29_0.151408035819489_1278-1297_1	LmxM.18.0850.1	131.83	50.604	131.83	50.604	-1.364	3298.7	1.1807e+05	1.3648	0.08616	0.91384	0.17232	0.50067	False
Non-targeting-686	Non-target-116	138.65	53.581	138.65	53.581	-1.3554	3618.7	1.3321e+05	1.3648	0.086166	0.91383	0.17233	0.50067	False
LmxM.34.2410.1_43_0.211628746840014_580-599_1	LmxM.34.2410.1	138.65	53.581	138.65	53.581	-1.3554	3618.7	1.3321e+05	1.3648	0.086166	0.91383	0.17233	0.50067	False
LmxM.36.2720.1_29_0.117500887468939_327-346_1	LmxM.36.2720.1	346.28	151.81	346.28	151.81	-1.1843	18908	1.1888e+06	1.3647	0.086174	0.91383	0.17235	0.50069	False
LmxM.30.2780.1_74_0.282364933741081_267-286_1	LmxM.30.2780.1	85.132	363.16	85.132	363.16	2.08	38650	41515	1.3645	0.86978	0.13022	0.26043	0.57719	True
LmxM.06.0050.1_48_0.0219391365888181_27-46_1	LmxM.06.0050.1	187.51	901.95	187.51	901.95	2.26	2.5521e+05	2.7414e+05	1.3645	0.86528	0.13472	0.26943	0.58359	True
LmxM.31.1250.1_57_0.421951219512195_526-507_0	LmxM.31.1250.1	248.93	104.19	248.93	104.19	-1.2486	10476	5.3985e+05	1.3645	0.086202	0.9138	0.1724	0.50081	False
LmxM.33.0360.1_29_0.49706498951782_2367-2386_1	LmxM.33.0360.1	82.259	29.767	82.259	29.767	-1.4362	1377.7	38245	1.3643	0.086242	0.91376	0.17248	0.50097	False
LmxM.29.0640.1_33_0.363484087102178_212-231_1	LmxM.29.0640.1	82.259	29.767	82.259	29.767	-1.4362	1377.7	38245	1.3643	0.086242	0.91376	0.17248	0.50097	False
LmxM.36.4300.1_38_0.0231111111111111_46-65_1	LmxM.36.4300.1	103.81	38.697	103.81	38.697	-1.4007	2119.9	66693	1.364	0.08629	0.91371	0.17258	0.5011	False
LmxM.36.4950.1_43_0.4487895716946_954-973_1	LmxM.36.4950.1	103.81	38.697	103.81	38.697	-1.4007	2119.9	66693	1.364	0.08629	0.91371	0.17258	0.5011	False
LmxM.12.1210.1_52_0.243062520896021_722-741_1	LmxM.12.1210.1	103.81	38.697	103.81	38.697	-1.4007	2119.9	66693	1.364	0.08629	0.91371	0.17258	0.5011	False
LmxM.31.2090.1_57_0.371681415929204_387-368_0	LmxM.31.2090.1	52.085	17.86	52.085	17.86	-1.4929	585.67	12841	1.364	0.08629	0.91371	0.17258	0.5011	False
LmxM.21.1840.1_38_0.116194625998548_157-176_1	LmxM.21.1840.1	204.39	83.348	204.39	83.348	-1.2839	7325.4	3.3691e+05	1.3638	0.086313	0.91369	0.17263	0.50115	False
LmxM.32.0920.1_52_0.333333333333333_216-235_1	LmxM.32.0920.1	151.94	59.535	151.94	59.535	-1.3372	4269.8	1.658e+05	1.3638	0.086317	0.91368	0.17263	0.50115	False
LmxM.31.2010.1_52_0.317567567567568_288-269_0	LmxM.31.2010.1	151.94	59.535	151.94	59.535	-1.3372	4269.8	1.658e+05	1.3638	0.086317	0.91368	0.17263	0.50115	False
LmxM.24.1150.1_29_0.11331569664903_510-529_1	LmxM.24.1150.1	165.24	65.488	165.24	65.488	-1.3221	4974.8	2.0261e+05	1.3636	0.086341	0.91366	0.17268	0.50125	False
LmxM.04.0720.1_43_0.208209693372898_417-436_1	LmxM.04.0720.1	96.627	35.721	96.627	35.721	-1.4107	1854.8	56188	1.3635	0.086355	0.91364	0.17271	0.5013	False
LmxM.34.2710.1_57_0.38856400259909_587-606_1	LmxM.34.2710.1	44.183	14.884	44.183	14.884	-1.5082	429.21	8671.8	1.3635	0.086363	0.91364	0.17273	0.5013	False
LmxM.34.2060.1_43_0.278122843340235_400-419_1	LmxM.34.2060.1	236	98.232	236	98.232	-1.256	9489.9	4.7519e+05	1.3634	0.086371	0.91363	0.17274	0.50131	False
LmxM.24.0280.1_0_0.0383309073265405_76-95_1	LmxM.24.0280.1	254.68	107.16	254.68	107.16	-1.2411	10880	5.7014e+05	1.3633	0.086391	0.91361	0.17278	0.50131	False
LmxM.23.0547.1_29_0.155653450807636_420-439_1	LmxM.23.0547.1	124.65	47.628	124.65	47.628	-1.3695	2965.8	1.0326e+05	1.3633	0.086399	0.9136	0.1728	0.50131	False
LmxM.08_29.2130.1_67_0.441631504922644_624-643_1	LmxM.08_29.2130.1	171.7	68.465	171.7	68.465	-1.3139	5328.9	2.2209e+05	1.3631	0.086421	0.91358	0.17284	0.50131	False
LmxM.07.0850.1_33_0.311475409836066_177-158_0	LmxM.07.0850.1	171.7	68.465	171.7	68.465	-1.3139	5328.9	2.2209e+05	1.3631	0.086421	0.91358	0.17284	0.50131	False
LmxM.02.0610.1_57_0.0662525879917184_54-73_1	LmxM.02.0610.1	210.5	86.325	210.5	86.325	-1.2762	7709.2	3.6148e+05	1.3629	0.086455	0.91355	0.17291	0.50146	False
LmxM.36.2020.1_38_0.138154027042916_228-247_1	LmxM.36.2020.1-LmxM.36.2030.1	70.405	291.72	70.405	291.72	2.0354	24490	26371	1.3628	0.8705	0.1295	0.259	0.57636	True
LmxM.26.2250.1_33_0.274676375404531_675-694_1	LmxM.26.2250.1	74.715	26.791	74.715	26.791	-1.446	1148.4	30393	1.3628	0.086471	0.91353	0.17294	0.50146	False
LmxM.30.1860.1_52_0.068407960199005_45-64_1	LmxM.30.1860.1	74.715	26.791	74.715	26.791	-1.446	1148.4	30393	1.3628	0.086471	0.91353	0.17294	0.50146	False
LmxM.36.1790.1_19_0.193512304250559_526-507_0	LmxM.36.1790.1	333.34	145.86	333.34	145.86	-1.1869	17575	1.0854e+06	1.3627	0.086482	0.91352	0.17296	0.50148	False
LmxM.31.3560.1_43_0.20267131242741_342-361_1	LmxM.31.3560.1	110.64	41.674	110.64	41.674	-1.3874	2377.9	77656	1.3627	0.086494	0.91351	0.17299	0.50151	False
LmxM.32.0290.1_60_0.150212314225053_273-292_1	LmxM.32.0290.1	44.542	172.65	44.542	172.65	1.9309	8205.9	8840.9	1.3625	0.87316	0.12684	0.25368	0.57255	True
LmxM.34.0740.1_14_0.286537077033837_792-811_1	LmxM.34.0740.1	6.8249	20.837	6.8249	20.837	1.4806	98.17	105.77	1.3625	0.8841	0.1159	0.23181	0.55468	True
LmxM.05.0660.1_43_0.281645569620253_270-251_0	LmxM.05.0660.1	6.8249	20.837	6.8249	20.837	1.4806	98.17	105.77	1.3625	0.8841	0.1159	0.23181	0.55468	True
LmxM.24.1550.1_0_0.00453277545327755_45102_1	LmxM.24.1550.1	49.211	193.49	49.211	193.49	1.9536	10408	11215	1.3624	0.87253	0.12747	0.25493	0.57297	True
LmxM.05.0960.1_57_0.468137254901961_949-968_1	LmxM.05.0960.1	164.88	65.488	164.88	65.488	-1.3189	4939	2.0156e+05	1.3623	0.086558	0.91344	0.17312	0.50185	False
LmxM.18.1180.1_14_0.318513745704467_1479-1498_1	LmxM.18.1180.1	108.48	479.25	108.48	479.25	2.1331	68736	74089	1.3622	0.86781	0.13219	0.26439	0.58007	True
LmxM.22.1600.1_43_0.0127729707457767_20-39_1	LmxM.22.1600.1	1200.1	637.02	1200.1	637.02	-0.9127	1.5854e+05	2.3247e+07	1.3621	0.086578	0.91342	0.17316	0.50187	False
LmxM.36.1720.1_29_0.164520085863232_2139-2158_1	LmxM.36.1720.1	67.172	23.814	67.172	23.814	-1.458	939.96	23571	1.362	0.086601	0.9134	0.1732	0.50187	False
LmxM.36.1810.1_43_0.157969471068513_435-454_1	LmxM.36.1810.1	67.172	23.814	67.172	23.814	-1.458	939.96	23571	1.362	0.086601	0.9134	0.1732	0.50187	False
LmxM.05.0240.1_29_0.111406619385343_380-361_0	LmxM.05.0240.1-LmxM.05.0241.1	117.46	44.651	117.46	44.651	-1.3757	2650.6	89602	1.3619	0.086621	0.91338	0.17324	0.50194	False
LmxM.27.1560.1_38_0.0952678757556806_451-470_1	LmxM.27.1560.1	103.45	38.697	103.45	38.697	-1.3957	2096.6	66143	1.3618	0.086635	0.91336	0.17327	0.50194	False
LmxM.33.3400.1_14_0.0758047767393562_65-84_1	LmxM.33.3400.1	326.88	142.88	326.88	142.88	-1.1883	16927	1.0357e+06	1.3618	0.086637	0.91336	0.17327	0.50194	False
LmxM.12.0310.1_33_0.0321592649310873_73-54_0	LmxM.12.0310.1	62.861	256	62.861	256	2.0087	18651	20118	1.3617	0.8709	0.1291	0.2582	0.57575	True
LmxM.09.1550.1_43_0.1996336996337_99-118_1	LmxM.09.1550.1	126.44	571.53	126.44	571.53	2.1675	99053	1.0686e+05	1.3616	0.86678	0.13322	0.26643	0.58192	True
LmxM.09.1400.1_0_0.137546468401487_226-207_0	LmxM.09.1400.1	203.67	83.348	203.67	83.348	-1.2789	7238.7	3.3408e+05	1.3616	0.086666	0.91333	0.17333	0.50202	False
LmxM.22.0260.1_29_0.4075382803298_339-358_1	LmxM.22.0260.1	177.81	71.442	177.81	71.442	-1.3035	5656.9	2.4144e+05	1.3615	0.086677	0.91332	0.17335	0.50202	False
LmxM.34.1390.1_29_0.0727630285152409_141-160_1	LmxM.34.1390.1	81.899	29.767	81.899	29.767	-1.43	1358.9	37847	1.3615	0.086677	0.91332	0.17335	0.50202	False
LmxM.20.0510.1_29_0.463565891472868_591-610_1	LmxM.20.0510.1	81.899	29.767	81.899	29.767	-1.43	1358.9	37847	1.3615	0.086677	0.91332	0.17335	0.50202	False
LmxM.11.1200.1_0_0.00625300625300625_45102_1	LmxM.11.1200.1	137.94	53.581	137.94	53.581	-1.3479	3557.9	1.3157e+05	1.3615	0.086684	0.91332	0.17337	0.50202	False
LmxM.28.0440.1_38_0.0649462365591398_144-163_1	LmxM.28.0440.1	131.11	50.604	131.11	50.604	-1.3562	3240.6	1.1654e+05	1.3613	0.086705	0.91329	0.17341	0.50211	False
Non-targeting-529	Non-target-116	96.268	35.721	96.268	35.721	-1.4054	1833	55690	1.3612	0.086727	0.91327	0.17345	0.50214	False
LmxM.28.2000.1_29_0.483735170302334_1257-1276_1	LmxM.28.2000.1	96.268	35.721	96.268	35.721	-1.4054	1833	55690	1.3612	0.086727	0.91327	0.17345	0.50214	False
LmxM.05.0570.1_52_0.312246553122466_378-397_1	LmxM.05.0570.1	278.39	119.07	278.39	119.07	-1.2184	12691	7.054e+05	1.3612	0.08673	0.91327	0.17346	0.50214	False
LmxM.11.0660.1_29_0.0688073394495413_141-122_0	LmxM.11.0660.1-LmxM.11.0660a.1	89.084	32.744	89.084	32.744	-1.4166	1587.1	46268	1.361	0.086749	0.91325	0.1735	0.50219	False
LmxM.26.0760.1_57_0.209643605870021_90-109_1	LmxM.26.0760.1	140.09	642.97	140.09	642.97	2.1904	1.2645e+05	1.3654e+05	1.361	0.86604	0.13396	0.26791	0.58294	True
LmxM.01.0710.1_29_0.0760456273764259_124-105_0	LmxM.01.0710.1	209.78	86.325	209.78	86.325	-1.2712	7620.2	3.5854e+05	1.3607	0.086798	0.9132	0.1736	0.50219	False
LmxM.25.1320.1_67_0.406708595387841_385-404_1	LmxM.25.1320.1	110.28	41.674	110.28	41.674	-1.3827	2353.2	77055	1.3606	0.086819	0.91318	0.17364	0.50219	False
LmxM.22.0850.1_71_0.405_739-720_0	LmxM.22.0850.1	110.28	41.674	110.28	41.674	-1.3827	2353.2	77055	1.3606	0.086819	0.91318	0.17364	0.50219	False
LmxM.31.1390.1_29_0.0296591412129261_63-82_1	LmxM.31.1390.1	110.28	41.674	110.28	41.674	-1.3827	2353.2	77055	1.3606	0.086819	0.91318	0.17364	0.50219	False
LmxM.09.1220.1_29_0.150849673202614_573-592_1	LmxM.09.1220.1	93.753	404.84	93.753	404.84	2.0986	48386	52277	1.3606	0.86827	0.13173	0.26346	0.57929	True
LmxM.05.0710.1_43_0.0527560917908682_219-238_1	LmxM.05.0710.1	234.92	98.232	234.92	98.232	-1.2494	9342	4.7002e+05	1.3605	0.086831	0.91317	0.17366	0.50219	False
LmxM.31.3130.1_52_0.31984126984127_399-418_1	LmxM.31.3130.1-LmxM.33.2870.1-LmxM.33.2900.1	170.98	68.465	170.98	68.465	-1.3079	5255	2.1987e+05	1.3605	0.086841	0.91316	0.17368	0.50219	False
LmxM.20.1380.1_29_0.0657051282051282_251-232_0	LmxM.20.1380.1	57.114	229.21	57.114	229.21	1.986	14808	16001	1.3605	0.87119	0.12881	0.25762	0.57508	True
LmxM.08_29.1810.1_52_0.321505376344086_591-610_1	LmxM.08_29.1810.1	39.154	148.84	39.154	148.84	1.8998	6015.2	6500.8	1.3604	0.87346	0.12654	0.25309	0.57216	True
LmxM.31.2260.1_38_0.0336879432624113_15-34_1	LmxM.31.2260.1	45.26	175.63	45.26	175.63	1.9329	8497.8	9184.8	1.3603	0.87256	0.12744	0.25489	0.57297	True
LmxM.25.0080.1_46_0.0868501529051988_139-158_1	LmxM.25.0080.1	147.99	684.65	147.99	684.65	2.2022	1.44e+05	1.5568e+05	1.3601	0.86553	0.13447	0.26894	0.58359	True
LmxM.31.1760.1_86_0.463883366467859_690-709_1	LmxM.31.1760.1	117.1	44.651	117.1	44.651	-1.3713	2624.6	88949	1.3599	0.086928	0.91307	0.17386	0.50219	False
LmxM.29.3740.1_52_0.315396113602392_207-226_1	LmxM.29.3740.1	35.921	11.907	35.921	11.907	-1.5163	288.33	5293.8	1.3598	0.086939	0.91306	0.17388	0.50219	False
LmxM.14.0320.1_43_0.175373134328358_434-415_0	LmxM.14.0320.1	35.921	11.907	35.921	11.907	-1.5163	288.33	5293.8	1.3598	0.086939	0.91306	0.17388	0.50219	False
LmxM.18.0410.1_29_0.144278606965174_90-71_0	LmxM.18.0410.1	35.921	11.907	35.921	11.907	-1.5163	288.33	5293.8	1.3598	0.086939	0.91306	0.17388	0.50219	False
LmxM.28.0100.1_52_0.0683760683760684_45165_1	LmxM.28.0100.1	74.356	26.791	74.356	26.791	-1.4391	1131.2	30045	1.3598	0.086951	0.91305	0.1739	0.50219	False
LmxM.36.0800.1_43_0.0845238095238095_132-151_1	LmxM.36.0800.1	74.356	26.791	74.356	26.791	-1.4391	1131.2	30045	1.3598	0.086951	0.91305	0.1739	0.50219	False
LmxM.20.0470.1_33_0.319031903190319_573-592_1	LmxM.20.0470.1	73.638	306.6	73.638	306.6	2.0431	27137	29356	1.3597	0.86949	0.13051	0.26103	0.57777	True
LmxM.21.1566.1_43_0.0172176308539945_17-36_1	LmxM.21.1566.1	73.638	306.6	73.638	306.6	2.0431	27137	29356	1.3597	0.86949	0.13051	0.26103	0.57777	True
LmxM.31.0870.1_29_0.00466666666666667_45007_1	LmxM.31.0870.1	51.726	17.86	51.726	17.86	-1.4832	573.44	12631	1.3596	0.086977	0.91302	0.17395	0.50219	False
LmxM.29.2770.1_43_0.179677819083024_135-154_1	LmxM.29.2770.1	123.93	47.628	123.93	47.628	-1.3612	2910.8	1.0185e+05	1.3596	0.086978	0.91302	0.17396	0.50219	False
LmxM.27.1800.1_29_0.0638503086419753_325-344_1	LmxM.27.1800.1	123.93	47.628	123.93	47.628	-1.3612	2910.8	1.0185e+05	1.3596	0.086978	0.91302	0.17396	0.50219	False
LmxM.25.0930.1_43_0.0506970849176172_34-53_1	LmxM.25.0930.1	130.75	50.604	130.75	50.604	-1.3523	3211.8	1.1577e+05	1.3596	0.08698	0.91302	0.17396	0.50219	False
LmxM.26.1920.1_48_0.372093023255814_345-326_0	LmxM.26.1920.1	103.09	38.697	103.09	38.697	-1.3907	2073.4	65595	1.3596	0.086983	0.91302	0.17397	0.50219	False
LmxM.32.1600.1_14_0.154654654654655_404-423_1	LmxM.32.1600.1	103.09	38.697	103.09	38.697	-1.3907	2073.4	65595	1.3596	0.086983	0.91302	0.17397	0.50219	False
LmxM.24.0780.1_43_0.270482603815937_237-256_1	LmxM.24.0780.1	103.09	38.697	103.09	38.697	-1.3907	2073.4	65595	1.3596	0.086983	0.91302	0.17397	0.50219	False
LmxM.19.0440.1_38_0.0151085930122757_45291_1	LmxM.19.0440.1	27.659	8.9302	27.659	8.9302	-1.5291	175.38	2841.3	1.3594	0.087012	0.91299	0.17402	0.50219	False
LmxM.02.0360.1_29_0.18935427574171_211-230_1	LmxM.02.0360.1	202.95	83.348	202.95	83.348	-1.2738	7152.5	3.3127e+05	1.3593	0.087021	0.91298	0.17404	0.50219	False
LmxM.21.0905.1_48_0.31322505800464_415-396_0	LmxM.21.0905.1	150.87	59.535	150.87	59.535	-1.327	4170.8	1.63e+05	1.3593	0.087031	0.91297	0.17406	0.50219	False
LmxM.21.0810.1_0_0.0311942959001783_63-82_1	LmxM.21.0810.1	150.87	59.535	150.87	59.535	-1.327	4170.8	1.63e+05	1.3593	0.087031	0.91297	0.17406	0.50219	False
LmxM.26.2290.1_52_0.21264367816092_255-274_1	LmxM.26.2290.1	170.62	68.465	170.62	68.465	-1.3049	5218.2	2.1877e+05	1.3591	0.087053	0.91295	0.17411	0.50219	False
LmxM.32.2040.1_29_0.0380710659898477_94-75_0	LmxM.32.2040.1	10.058	0	10.058	0	-3.467	50.58	260.24	1.3591	0.087064	0.91294	0.17413	0.50219	False
LmxM.12.0640.1_43_0.0447303921568627_65-84_1	LmxM.12.0640.1	10.058	2.9767	10.058	2.9767	-1.4754	25.071	260.24	1.3591	0.087064	0.91294	0.17413	0.50219	False
LmxM.34.2120.1_52_0.23462783171521_141-160_1	LmxM.34.2120.1	10.058	2.9767	10.058	2.9767	-1.4754	25.071	260.24	1.3591	0.087064	0.91294	0.17413	0.50219	False
LmxM.34.0910.1_14_0.102366538249862_567-548_0	LmxM.34.0910.1	10.058	2.9767	10.058	2.9767	-1.4754	25.071	260.24	1.3591	0.087064	0.91294	0.17413	0.50219	False
LmxM.33.3840.1_57_0.349333333333333_252-271_1	LmxM.33.3840.1	10.058	0	10.058	0	-3.467	50.58	260.24	1.3591	0.087064	0.91294	0.17413	0.50219	False
LmxM.08.0390.1_14_0.200972144326042_1071-1090_1	LmxM.08.0390.1	10.058	0	10.058	0	-3.467	50.58	260.24	1.3591	0.087064	0.91294	0.17413	0.50219	False
LmxM.23.0650.1_29_0.0504587155963303_40-21_0	LmxM.23.0650.1	10.058	0	10.058	0	-3.467	50.58	260.24	1.3591	0.087064	0.91294	0.17413	0.50219	False
LmxM.28.1400.1_29_0.146861669713589_237-256_1	LmxM.28.1400.1	10.058	2.9767	10.058	2.9767	-1.4754	25.071	260.24	1.3591	0.087064	0.91294	0.17413	0.50219	False
LmxM.25.1800.1_29_0.0782380013149244_231-250_1	LmxM.25.1800.1	10.058	0	10.058	0	-3.467	50.58	260.24	1.3591	0.087064	0.91294	0.17413	0.50219	False
LmxM.33.2610.1_57_0.323002754820937_465-484_1	LmxM.33.2610.1	10.058	2.9767	10.058	2.9767	-1.4754	25.071	260.24	1.3591	0.087064	0.91294	0.17413	0.50219	False
LmxM.08_29.2090.1_29_0.00436681222707424_26-7_0	LmxM.08_29.2090.1	10.058	0	10.058	0	-3.467	50.58	260.24	1.3591	0.087064	0.91294	0.17413	0.50219	False
LmxM.36.0450.1_48_0.473484848484849_753-734_0	LmxM.36.0450.1	10.058	2.9767	10.058	2.9767	-1.4754	25.071	260.24	1.3591	0.087064	0.91294	0.17413	0.50219	False
LmxM.27.1980.1_33_0.327573794096472_903-922_1	LmxM.27.1980.1	10.058	0	10.058	0	-3.467	50.58	260.24	1.3591	0.087064	0.91294	0.17413	0.50219	False
LmxM.36.4895.1_57_0.226726726726727_142-161_1	LmxM.36.4895.1	10.058	0	10.058	0	-3.467	50.58	260.24	1.3591	0.087064	0.91294	0.17413	0.50219	False
LmxM.19.0650.1_14_0.340223944875108_1970-1989_1	LmxM.19.0650.1	10.058	0	10.058	0	-3.467	50.58	260.24	1.3591	0.087064	0.91294	0.17413	0.50219	False
LmxM.25.1210.1_29_0.483082706766917_1545-1526_0	LmxM.25.1210.1	10.058	0	10.058	0	-3.467	50.58	260.24	1.3591	0.087064	0.91294	0.17413	0.50219	False
LmxM.31.3960.1_33_0.365591397849462_210-191_0	LmxM.31.3960.1	10.058	0	10.058	0	-3.467	50.58	260.24	1.3591	0.087064	0.91294	0.17413	0.50219	False
LmxM.10.1220.1_49_0.309446254071661_289-270_0	LmxM.10.1220.1	10.058	0	10.058	0	-3.467	50.58	260.24	1.3591	0.087064	0.91294	0.17413	0.50219	False
LmxM.36.5330.1_43_0.296502630764469_954-973_1	LmxM.36.5330.1	10.058	0	10.058	0	-3.467	50.58	260.24	1.3591	0.087064	0.91294	0.17413	0.50219	False
LmxM.36.2500.1_34_0.18962962962963_389-370_0	LmxM.36.2500.1	10.058	0	10.058	0	-3.467	50.58	260.24	1.3591	0.087064	0.91294	0.17413	0.50219	False
LmxM.07.0410.1_57_0.218973359324237_329-348_1	LmxM.07.0410.1	10.058	0	10.058	0	-3.467	50.58	260.24	1.3591	0.087064	0.91294	0.17413	0.50219	False
LmxM.26.1190.1_38_0.0978179082016554_515-534_1	LmxM.26.1190.1	95.908	35.721	95.908	35.721	-1.4	1811.3	55195	1.3588	0.087101	0.9129	0.1742	0.50231	False
Non-targeting-624	Non-target-126	95.908	35.721	95.908	35.721	-1.4	1811.3	55195	1.3588	0.087101	0.9129	0.1742	0.50231	False
LmxM.34.3720.1_38_0.0325018896447468_36-55_1	LmxM.34.3720.1	81.54	29.767	81.54	29.767	-1.4237	1340.2	37451	1.3587	0.087117	0.91288	0.17423	0.50231	False
LmxM.33.4180.1_43_0.196011396011396_347-328_0	LmxM.33.4180.1	81.54	29.767	81.54	29.767	-1.4237	1340.2	37451	1.3587	0.087117	0.91288	0.17423	0.50231	False
LmxM.28.2310.1_38_0.0870279146141215_103-122_1	LmxM.28.2310.1	81.54	29.767	81.54	29.767	-1.4237	1340.2	37451	1.3587	0.087117	0.91288	0.17423	0.50231	False
LmxM.33.0520.1_0_0.127115308933491_642-661_1	LmxM.33.0520.1	66.813	23.814	66.813	23.814	-1.4504	924.45	23271	1.3586	0.087137	0.91286	0.17427	0.50233	False
LmxM.33.2070.1_57_0.250959551225273_841-860_1	LmxM.33.2070.1	88.724	32.744	88.724	32.744	-1.4109	1566.9	45824	1.3585	0.087154	0.91285	0.17431	0.50233	False
LmxM.26.1950.1_0_0.0378600823045267_315-334_1	LmxM.26.1950.1	43.823	14.884	43.823	14.884	-1.4967	418.75	8504.5	1.3584	0.087173	0.91283	0.17435	0.50233	False
LmxM.31.2610.1_14_0.121454788121455_356-375_1	LmxM.31.2610.1	43.823	14.884	43.823	14.884	-1.4967	418.75	8504.5	1.3584	0.087173	0.91283	0.17435	0.50233	False
LmxM.26.1660.1_0_0.0469094922737307_81-100_1	LmxM.26.1660.1	59.269	20.837	59.269	20.837	-1.4646	738.52	17481	1.3583	0.087177	0.91282	0.17435	0.50233	False
LmxM.30.0740.1_38_0.136546184738956_130-149_1	LmxM.30.0740.1	59.269	20.837	59.269	20.837	-1.4646	738.52	17481	1.3583	0.087177	0.91282	0.17435	0.50233	False
LmxM.19.1370.1_43_0.431716082659479_957-976_1	LmxM.19.1370.1	59.269	20.837	59.269	20.837	-1.4646	738.52	17481	1.3583	0.087177	0.91282	0.17435	0.50233	False
LmxM.36.1110.1_29_0.436407474382158_720-739_1	LmxM.36.1110.1	59.269	20.837	59.269	20.837	-1.4646	738.52	17481	1.3583	0.087177	0.91282	0.17435	0.50233	False
LmxM.29.3250.1_0_0.0313915857605178_93-112_1	LmxM.29.3250.1	59.269	20.837	59.269	20.837	-1.4646	738.52	17481	1.3583	0.087177	0.91282	0.17435	0.50233	False
LmxM.01.0520.1_29_0.145716945996276_306-325_1	LmxM.01.0520.1	240.31	101.21	240.31	101.21	-1.2394	9674.6	4.9621e+05	1.3583	0.087187	0.91281	0.17437	0.50233	False
LmxM.12.0040.1_43_0.207977207977208_285-304_1	LmxM.12.0040.1	202.59	83.348	202.59	83.348	-1.2713	7109.6	3.2987e+05	1.3582	0.0872	0.9128	0.1744	0.50233	False
LmxM.24.1240.1_38_0.0628415300546448_108-127_1	LmxM.24.1240.1	137.22	53.581	137.22	53.581	-1.3405	3497.5	1.2993e+05	1.3581	0.087209	0.91279	0.17442	0.50233	False
LmxM.31.3820.1_43_0.237037037037037_252-271_1	LmxM.31.3820.1	45.979	178.6	45.979	178.6	1.9347	8794.7	9536.4	1.3581	0.87195	0.12805	0.25609	0.57404	True
Non-targeting-697	Non-target-97	45.979	178.6	45.979	178.6	1.9347	8794.7	9536.4	1.3581	0.87195	0.12805	0.25609	0.57404	True
LmxM.32.2460.1_0_0.138968027856917_435-454_1	LmxM.32.2460.1	116.74	44.651	116.74	44.651	-1.3669	2598.6	88298	1.358	0.087237	0.91276	0.17447	0.50238	False
LmxM.08_29.0780.1_57_0.312846068660022_558-577_1	LmxM.08_29.0780.1	98.064	425.67	98.064	425.67	2.1067	53664	58205	1.3579	0.86737	0.13263	0.26526	0.58092	True
LmxM.08_29.1360.1_49_0.327327327327327_660-641_0	LmxM.08_29.1360.1	57.832	232.18	57.832	232.18	1.9868	15199	16486	1.3579	0.87051	0.12949	0.25897	0.57634	True
LmxM.28.1870.1_29_0.0755755755755756_144-163_1	LmxM.28.1870.1	1628.3	913.86	1628.3	913.86	-0.83263	2.5521e+05	4.8234e+07	1.3578	0.087259	0.91274	0.17452	0.50238	False
LmxM.04.0680.1_0_0.0894854586129754_37-56_1	LmxM.04.0680.1	123.57	47.628	123.57	47.628	-1.3571	2883.4	1.0114e+05	1.3578	0.08727	0.91273	0.17454	0.50238	False
LmxM.33.3460.1_29_0.334733893557423_468-487_1	LmxM.33.3460.1	150.51	59.535	150.51	59.535	-1.3236	4138.1	1.6208e+05	1.3578	0.087271	0.91273	0.17454	0.50238	False
LmxM.11.0400.1_57_0.290206648697215_979-960_0	LmxM.11.0400.1	383.27	172.65	383.27	172.65	-1.146	22181	1.5156e+06	1.3577	0.087272	0.91273	0.17454	0.50238	False
LmxM.31.1480.1_52_0.147922998986829_283-302_1	LmxM.31.1480.1	189.66	77.395	189.66	77.395	-1.2822	6301.9	2.8173e+05	1.3577	0.087276	0.91272	0.17455	0.50238	False
LmxM.36.3930.1_0_0.19011319011319_816-835_1	LmxM.36.3930.1	176.73	71.442	176.73	71.442	-1.2948	5542.9	2.3796e+05	1.3576	0.087289	0.91271	0.17458	0.50242	False
LmxM.21.1140.1_60_0.294994675186368_274-293_1	LmxM.21.1140.1	102.73	38.697	102.73	38.697	-1.3858	2050.3	65050	1.3574	0.087334	0.91267	0.17467	0.50253	False
LmxM.02.0530.1_14_0.289737654320988_747-766_1	LmxM.02.0530.1	102.73	38.697	102.73	38.697	-1.3858	2050.3	65050	1.3574	0.087334	0.91267	0.17467	0.50253	False
LmxM.08_29.2830.1_33_0.304897314375987_188-207_1	LmxM.08_29.2830.1	716.26	354.23	716.26	354.23	-1.0137	65533	6.7632e+06	1.3573	0.087338	0.91266	0.17468	0.50253	False
LmxM.36.1930.1_49_0.241111111111111_213-232_1	LmxM.36.1930.1	19.038	5.9535	19.038	5.9535	-1.5269	85.603	1170.4	1.3572	0.087361	0.91264	0.17472	0.50253	False
LmxM.24.1650.1_14_0.214509068167605_339-358_1	LmxM.24.1650.1	156.97	62.511	156.97	62.511	-1.3146	4461.6	1.7922e+05	1.3571	0.087371	0.91263	0.17474	0.50253	False
LmxM.30.0440a.1_14_0.250493096646943_120-139_1	LmxM.30.0440a.1	156.97	62.511	156.97	62.511	-1.3146	4461.6	1.7922e+05	1.3571	0.087371	0.91263	0.17474	0.50253	False
LmxM.30.0050.1_71_0.27536231884058_181-200_1	LmxM.30.0050.1	156.97	62.511	156.97	62.511	-1.3146	4461.6	1.7922e+05	1.3571	0.087371	0.91263	0.17474	0.50253	False
LmxM.29.1610.1_0_0.0418590335487842_130-149_1	LmxM.29.1610.1	73.997	26.791	73.997	26.791	-1.4322	1114.2	29700	1.3567	0.087437	0.91256	0.17487	0.50271	False
LmxM.36.2790.1_11_0.0740327380952381_603-584_0	LmxM.36.2790.1	73.997	26.791	73.997	26.791	-1.4322	1114.2	29700	1.3567	0.087437	0.91256	0.17487	0.50271	False
LmxM.17.0730.1_14_0.281234193222054_552-571_1	LmxM.17.0730.1	130.75	592.37	130.75	592.37	2.1711	1.0655e+05	1.1577e+05	1.3567	0.86539	0.13461	0.26921	0.58359	True
LmxM.18.0050.1_14_0.0851282051282051_258-239_0	LmxM.18.0050.1	233.49	98.232	233.49	98.232	-1.2406	9146.7	4.6317e+05	1.3566	0.08745	0.91255	0.1749	0.50271	False
LmxM.15.1510.1_29_0.448911222780569_264-283_1	LmxM.15.1510.1	233.49	98.232	233.49	98.232	-1.2406	9146.7	4.6317e+05	1.3566	0.08745	0.91255	0.1749	0.50271	False
LmxM.23.1270.1_43_0.478632478632479_1446-1465_1	LmxM.23.1270.1	109.56	41.674	109.56	41.674	-1.3734	2304.1	75861	1.3565	0.087476	0.91252	0.17495	0.50271	False
LmxM.26.2600.1_43_0.124879923150817_263-244_0	LmxM.26.2600.1	109.56	41.674	109.56	41.674	-1.3734	2304.1	75861	1.3565	0.087476	0.91252	0.17495	0.50271	False
LmxM.33.2473.1_14_0.302158273381295_129-110_0	LmxM.33.2473.1	109.56	41.674	109.56	41.674	-1.3734	2304.1	75861	1.3565	0.087476	0.91252	0.17495	0.50271	False
LmxM.09.0550.1_43_0.382072829131653_677-696_1	LmxM.09.0550.1	95.549	35.721	95.549	35.721	-1.3947	1789.7	54702	1.3564	0.087478	0.91252	0.17496	0.50271	False
LmxM.21.0130.1_0_0.157314431974798_792-811_1	LmxM.21.0130.1	169.91	68.465	169.91	68.465	-1.2988	5145.1	2.1657e+05	1.3564	0.087479	0.91252	0.17496	0.50271	False
LmxM.24.0660.1_43_0.120855148342059_269-288_1	LmxM.24.0660.1	169.91	68.465	169.91	68.465	-1.2988	5145.1	2.1657e+05	1.3564	0.087479	0.91252	0.17496	0.50271	False
LmxM.17.0770.1_43_0.190946502057613_224-243_1	LmxM.17.0770.1	239.59	101.21	239.59	101.21	-1.2351	9574.9	4.9267e+05	1.3564	0.08749	0.91251	0.17498	0.50274	False
LmxM.17.0390.1_14_0.217852161785216_777-796_1	LmxM.17.0390.1	150.51	696.55	150.51	696.55	2.2029	1.4908e+05	1.6208e+05	1.3563	0.86451	0.13549	0.27099	0.58359	True
LmxM.06.1130.1_46_0.0344478216818642_30-49_1	LmxM.06.1130.1	630.77	306.6	630.77	306.6	-1.0383	52542	4.9901e+06	1.3563	0.087504	0.9125	0.17501	0.50276	False
LmxM.05.1020.1_43_0.354347826086957_984-965_0	LmxM.05.1020.1	150.15	59.535	150.15	59.535	-1.3201	4105.5	1.6115e+05	1.3562	0.087512	0.91249	0.17502	0.50276	False
LmxM.18.1560.1_14_0.248817966903073_414-433_1	LmxM.18.1560.1	130.03	50.604	130.03	50.604	-1.3444	3154.5	1.1426e+05	1.3561	0.087536	0.91246	0.17507	0.50276	False
LmxM.31.1590.1_43_0.335110163468372_937-956_1	LmxM.31.1590.1	257.91	110.14	257.91	110.14	-1.2201	10918	5.876e+05	1.356	0.087543	0.91246	0.17509	0.50276	False
LmxM.34.3060.1_29_0.137950937950938_471-490_1	LmxM.34.3060.1	14.368	47.628	14.368	47.628	1.6618	553.09	601.63	1.356	0.87856	0.12144	0.24287	0.56371	True
LmxM.25.2300.1_52_0.232931726907631_467-448_0	LmxM.25.2300.1	81.181	29.767	81.181	29.767	-1.4174	1321.7	37058	1.3559	0.08756	0.91244	0.17512	0.50276	False
LmxM.23.1140.1_0_0.0277984611566145_108-127_1	LmxM.23.1140.1	81.181	29.767	81.181	29.767	-1.4174	1321.7	37058	1.3559	0.08756	0.91244	0.17512	0.50276	False
LmxM.36.5810.1_62_0.401785714285714_550-531_0	LmxM.36.5810.1	46.697	181.58	46.697	181.58	1.9366	9096.8	9895.7	1.3559	0.87135	0.12865	0.2573	0.57485	True
LmxM.36.6080.1_38_0.107085346215781_126-145_1	LmxM.36.6080.1	88.365	32.744	88.365	32.744	-1.4051	1546.9	45382	1.3559	0.087562	0.91244	0.17512	0.50276	False
LmxM.30.2210.1_43_0.395358143257303_982-1001_1	LmxM.30.2210.1	88.365	32.744	88.365	32.744	-1.4051	1546.9	45382	1.3559	0.087562	0.91244	0.17512	0.50276	False
LmxM.31.0950.1_67_0.447058823529412_1261-1242_0	LmxM.31.0950.1	123.21	47.628	123.21	47.628	-1.3529	2856.2	1.0044e+05	1.3559	0.087563	0.91244	0.17513	0.50276	False
LmxM.34.0190.1_52_0.0511756569847856_27-46_1	LmxM.34.0190.1	95.19	410.79	95.19	410.79	2.0979	49801	54212	1.3555	0.86695	0.13305	0.2661	0.5818	True
LmxM.19.1090.1_71_0.35632183908046_208-227_1	LmxM.19.1090.1	188.94	77.395	188.94	77.395	-1.2767	6221.5	2.7919e+05	1.3553	0.08766	0.91234	0.17532	0.50299	False
LmxM.30.2670.1_57_0.431776556776557_936-955_1	LmxM.30.2670.1	163.08	65.488	163.08	65.488	-1.3032	4762.1	1.9635e+05	1.3553	0.087662	0.91234	0.17532	0.50299	False
LmxM.29.1500.1_14_0.174553101997897_156-175_1	LmxM.29.1500.1	269.76	116.09	269.76	116.09	-1.2094	11808	6.5427e+05	1.3553	0.087668	0.91233	0.17534	0.50299	False
LmxM.29.3360.1_29_0.164370982552801_351-370_1	LmxM.29.3360.1	51.367	17.86	51.367	17.86	-1.4733	561.34	12423	1.3552	0.087675	0.91233	0.17535	0.50299	False
LmxM.31.2610.1_43_0.121454788121455_353-372_1	LmxM.31.2610.1	51.367	17.86	51.367	17.86	-1.4733	561.34	12423	1.3552	0.087675	0.91233	0.17535	0.50299	False
LmxM.18.1290.1_34_0.115264797507788_117-98_0	LmxM.18.1290.1-LmxM.18.1300.1	51.367	17.86	51.367	17.86	-1.4733	561.34	12423	1.3552	0.087675	0.91233	0.17535	0.50299	False
LmxM.21.1030.1_14_0.383516931864545_935-954_1	LmxM.21.1030.1	51.367	17.86	51.367	17.86	-1.4733	561.34	12423	1.3552	0.087675	0.91233	0.17535	0.50299	False
LmxM.36.0100.1_71_0.456989247311828_841-860_1	LmxM.36.0100.1	66.453	23.814	66.453	23.814	-1.4427	909.07	22973	1.3552	0.087678	0.91232	0.17536	0.50299	False
LmxM.30.2620.1_33_0.25390625_199-180_0	LmxM.30.2620.1	66.453	23.814	66.453	23.814	-1.4427	909.07	22973	1.3552	0.087678	0.91232	0.17536	0.50299	False
LmxM.31.3480.1_38_0.0779696493982208_152-133_0	LmxM.31.3480.1	102.37	38.697	102.37	38.697	-1.3808	2027.4	64508	1.3551	0.087687	0.91231	0.17537	0.50299	False
LmxM.26.1230.1_14_0.0350010972130788_309-328_1	LmxM.26.1230.1	102.37	38.697	102.37	38.697	-1.3808	2027.4	64508	1.3551	0.087687	0.91231	0.17537	0.50299	False
LmxM.02.0640.1_14_0.311394196744515_1325-1306_0	LmxM.02.0640.1	182.48	74.418	182.48	74.418	-1.2826	5838.4	2.5688e+05	1.3551	0.087689	0.91231	0.17538	0.50299	False
LmxM.07.0380.1_14_0.0445632798573975_465-484_1	LmxM.07.0380.1	169.55	68.465	169.55	68.465	-1.2958	5108.7	2.1548e+05	1.3551	0.087693	0.91231	0.17539	0.50299	False
LmxM.30.0440b.1_29_0.482810164424514_642-661_1	LmxM.30.0440.1-LmxM.30.0440b.1	83.695	354.23	83.695	354.23	2.0684	36595	39860	1.355	0.86761	0.13239	0.26477	0.58039	True
LmxM.14.0870.1_0_0.0284267912772586_66-85_1	LmxM.14.0870.1	427.46	2327.8	427.46	2327.8	2.4424	1.8057e+06	1.9675e+06	1.3548	0.85842	0.14158	0.28316	0.59168	True
LmxM.26.2590.1_49_0.262540453074434_644-663_1	LmxM.26.2590.1	201.52	83.348	201.52	83.348	-1.2636	6981.7	3.2569e+05	1.3548	0.08774	0.91226	0.17548	0.50322	False
LmxM.08_29.1210.1_38_0.116487455197133_126-145_1	LmxM.08_29.1210.1	104.17	455.44	104.17	455.44	2.1177	61695	67246	1.3546	0.86621	0.13379	0.26758	0.5827	True
LmxM.33.1980.1_43_0.0209339774557166_45165_1	LmxM.33.1980.1	482.78	226.23	482.78	226.23	-1.0902	32907	2.6323e+06	1.3545	0.087785	0.91222	0.17557	0.50333	False
LmxM.24.2170.1_38_0.0911484040802896_270-289_1	LmxM.24.2170.1	58.91	20.837	58.91	20.837	-1.456	724.77	17229	1.3545	0.087788	0.91221	0.17558	0.50333	False
LmxM.15.0940.1_19_0.0413176996091569_142-161_1	LmxM.15.0940.1	58.91	20.837	58.91	20.837	-1.456	724.77	17229	1.3545	0.087788	0.91221	0.17558	0.50333	False
LmxM.36.6400.1_19_0.0319284802043423_22-41_1	LmxM.36.6400.1	58.91	20.837	58.91	20.837	-1.456	724.77	17229	1.3545	0.087788	0.91221	0.17558	0.50333	False
LmxM.19.1100.1_52_0.209857723577236_822-841_1	LmxM.19.1100.1	109.2	41.674	109.2	41.674	-1.3687	2279.8	75267	1.3544	0.087808	0.91219	0.17562	0.50333	False
LmxM.27.1490.1_29_0.137226970560304_282-301_1	LmxM.27.1490.1	129.67	50.604	129.67	50.604	-1.3404	3126	1.1351e+05	1.3543	0.087816	0.91218	0.17563	0.50333	False
LmxM.16.0420.1_43_0.182400932400932_305-324_1	LmxM.16.0420.1	129.67	50.604	129.67	50.604	-1.3404	3126	1.1351e+05	1.3543	0.087816	0.91218	0.17563	0.50333	False
LmxM.12.0480.1_52_0.291666666666667_528-547_1	LmxM.12.0480.1	129.67	50.604	129.67	50.604	-1.3404	3126	1.1351e+05	1.3543	0.087816	0.91218	0.17563	0.50333	False
LmxM.31.3970.1_14_0.256190476190476_531-550_1	LmxM.31.3970.1	244.98	104.19	244.98	104.19	-1.2256	9911.5	5.1958e+05	1.3543	0.087816	0.91218	0.17563	0.50333	False
LmxM.11.1270.1_0_0.191223155929038_1017-1036_1	LmxM.11.1270.1	375.37	169.67	375.37	169.67	-1.1409	21156	1.4419e+06	1.3541	0.087846	0.91215	0.17569	0.5034	False
LmxM.36.3230.1_57_0.0825574177529485_122-141_1	LmxM.36.3230.1	95.19	35.721	95.19	35.721	-1.3893	1768.3	54212	1.3541	0.087859	0.91214	0.17572	0.5034	False
Non-targeting-7	Non-target-95	95.19	35.721	95.19	35.721	-1.3893	1768.3	54212	1.3541	0.087859	0.91214	0.17572	0.5034	False
LmxM.08.1228.1_29_0.147754137115839_381-362_0	LmxM.08.1228.1	122.85	47.628	122.85	47.628	-1.3487	2829.1	99743	1.3541	0.087859	0.91214	0.17572	0.5034	False
LmxM.26.0185.1_52_0.131687242798354_53-72_1	LmxM.26.0185.1	116.02	44.651	116.02	44.651	-1.3581	2547.1	87004	1.354	0.08786	0.91214	0.17572	0.5034	False
LmxM.16.1580.1_0_0.0706691682301438_222-241_1	LmxM.16.1580.1	311.07	136.93	311.07	136.93	-1.178	15163	9.1993e+05	1.3539	0.087885	0.91211	0.17577	0.5035	False
LmxM.27.0920.1_19_0.181229773462783_173-154_0	LmxM.27.0920.1	175.65	71.442	175.65	71.442	-1.286	5430	2.345e+05	1.3537	0.087909	0.91209	0.17582	0.50356	False
LmxM.08_29.2170.1_38_0.10727969348659_189-208_1	LmxM.08_29.2170.1	232.41	98.232	232.41	98.232	-1.234	9001.5	4.5807e+05	1.3537	0.087921	0.91208	0.17584	0.50356	False
LmxM.29.1300.1_38_0.179507975128413_658-677_1	LmxM.29.1300.1	77.589	324.46	77.589	324.46	2.0501	30474	33261	1.3537	0.86774	0.13226	0.26453	0.58031	True
LmxM.34.4910.1_43_0.083975064173084_225-244_1	LmxM.34.4910.1	73.638	26.791	73.638	26.791	-1.4253	1097.3	29356	1.3536	0.087927	0.91207	0.17585	0.50356	False
LmxM.24.1100.1_14_0.384263001886284_1422-1441_1	LmxM.24.1100.1	73.638	26.791	73.638	26.791	-1.4253	1097.3	29356	1.3536	0.087927	0.91207	0.17585	0.50356	False
LmxM.11.0850.1_43_0.252290345313601_351-370_1	LmxM.11.0850.1	293.11	128	293.11	128	-1.189	13631	7.9796e+05	1.3536	0.087928	0.91207	0.17586	0.50356	False
LmxM.13.0090.1_0_0.0224867724867725_30-49_1	LmxM.13.0090.1	155.18	720.37	155.18	720.37	2.2075	1.5972e+05	1.7436e+05	1.3535	0.86364	0.13636	0.27272	0.58372	True
LmxM.08_29.2200.1_46_0.0394990366088632_76-95_1	LmxM.08_29.2200.1	35.562	11.907	35.562	11.907	-1.5022	279.77	5168.5	1.3535	0.087943	0.91206	0.17589	0.50362	False
LmxM.29.0910.1_29_0.00167024576473395_44946_1	LmxM.29.0910.1	244.62	104.19	244.62	104.19	-1.2235	9861	5.1776e+05	1.3534	0.087965	0.91203	0.17593	0.50367	False
LmxM.09.1540.1_43_0.117324561403509_206-225_1	LmxM.09.1540.1	244.62	104.19	244.62	104.19	-1.2235	9861	5.1776e+05	1.3534	0.087965	0.91203	0.17593	0.50367	False
LmxM.24.0860.1_43_0.278095238095238_288-307_1	LmxM.24.0860.1	114.23	506.04	114.23	506.04	2.1376	76760	83820	1.3533	0.86536	0.13464	0.26927	0.58359	True
LmxM.27.0530.1_29_0.0173669467787115_28-47_1	LmxM.27.0530.1	194.69	80.372	194.69	80.372	-1.266	6534.4	2.9993e+05	1.3532	0.08799	0.91201	0.17598	0.50375	False
LmxM.33.2750.1_43_0.2601246105919_330-349_1	LmxM.33.2750.1	43.464	14.884	43.464	14.884	-1.4851	408.42	8339.2	1.3532	0.087998	0.912	0.176	0.50375	False
LmxM.29.0400.1_71_0.416493416493416_590-609_1	LmxM.29.0400.1	43.464	14.884	43.464	14.884	-1.4851	408.42	8339.2	1.3532	0.087998	0.912	0.176	0.50375	False
LmxM.08_29.0820.1_0_0.147605083088954_144-163_1	LmxM.08_29.0820.1	207.26	86.325	207.26	86.325	-1.2539	7313	3.4834e+05	1.3531	0.088019	0.91198	0.17604	0.50379	False
LmxM.32.2180.1_34_0.161495063469676_690-671_0	LmxM.32.2180.1	97.704	422.7	97.704	422.7	2.1018	52810	57697	1.353	0.8662	0.1338	0.2676	0.58272	True
LmxM.03.0280.1_33_0.0749822316986496_203-222_1	LmxM.03.0280.1	102.01	38.697	102.01	38.697	-1.3757	2004.6	63968	1.3529	0.088044	0.91196	0.17609	0.50386	False
Non-targeting-632	Non-target-187	102.01	38.697	102.01	38.697	-1.3757	2004.6	63968	1.3529	0.088044	0.91196	0.17609	0.50386	False
Non-targeting-747	Non-target-16	52.085	205.39	52.085	205.39	1.959	11752	12841	1.3529	0.86997	0.13003	0.26006	0.57708	True
LmxM.08_29.0590.1_43_0.246678743961353_813-832_1	LmxM.08_29.0590.1	59.269	238.14	59.269	238.14	1.9884	15997	17481	1.3529	0.86917	0.13083	0.26166	0.57804	True
LmxM.36.2520.1_71_0.308641975308642_315-334_1	LmxM.36.2520.1	11.135	35.721	11.135	35.721	1.5974	302.22	330.3	1.3528	0.87936	0.12064	0.24128	0.56247	True
LmxM.31.1980.1_14_0.354026090868196_780-799_1	LmxM.31.1980.1	129.31	50.604	129.31	50.604	-1.3364	3097.7	1.1276e+05	1.3526	0.088098	0.9119	0.1762	0.5041	False
LmxM.36.5180.1_43_0.0700437773608505_102-121_1	LmxM.36.5180.1	129.31	50.604	129.31	50.604	-1.3364	3097.7	1.1276e+05	1.3526	0.088098	0.9119	0.1762	0.5041	False
LmxM.28.0500.1_29_0.123889668069191_262-281_1	LmxM.28.0500.1	30.892	113.12	30.892	113.12	1.8392	3380.4	3696.2	1.3524	0.87309	0.12691	0.25382	0.57255	True
LmxM.17.0380.1_48_0.499393939393939_409-428_1	LmxM.17.0380.1	175.29	71.442	175.29	71.442	-1.2831	5392.6	2.3336e+05	1.3524	0.088117	0.91188	0.17623	0.50417	False
LmxM.31.2070.1_29_0.490547263681592_489-508_1	LmxM.31.2070.1	70.764	291.72	70.764	291.72	2.0282	24411	26694	1.3524	0.86798	0.13202	0.26403	0.57989	True
LmxM.24.1870.1_29_0.409243480506068_1578-1597_1	LmxM.24.1870.1	56.036	223.25	56.036	223.25	1.9752	13981	15290	1.3523	0.86939	0.13061	0.26123	0.57784	True
LmxM.31.0220.1_0_0.128728923476005_390-409_1	LmxM.31.0220.1	108.84	41.674	108.84	41.674	-1.364	2255.6	74677	1.3523	0.088143	0.91186	0.17629	0.50427	False
LmxM.24.1760.1_57_0.451414514145141_362-381_1	LmxM.24.1760.1	142.61	56.558	142.61	56.558	-1.319	3702.1	1.4247e+05	1.3523	0.088147	0.91185	0.17629	0.50427	False
LmxM.31.1710.1_29_0.0689484126984127_134-153_1	LmxM.31.1710.1	28.018	101.21	28.018	101.21	1.8165	2678.4	2929.8	1.3522	0.87363	0.12637	0.25274	0.57185	True
LmxM.28.0630.1_43_0.115151515151515_70-89_1	LmxM.28.0630.1	28.018	101.21	28.018	101.21	1.8165	2678.4	2929.8	1.3522	0.87363	0.12637	0.25274	0.57185	True
LmxM.29.1290.1_71_0.482122260668973_408-427_1	LmxM.29.1290.1	104.89	458.42	104.89	458.42	2.1173	62491	68360	1.3521	0.86557	0.13443	0.26885	0.58348	True
LmxM.31.1280.1_67_0.491666666666667_288-307_1	LmxM.31.1280.1	31.61	116.09	31.61	116.09	1.8442	3568.6	3904.2	1.3521	0.87286	0.12714	0.25428	0.57255	True
LmxM.23.1110.1_43_0.255014326647564_541-522_0	LmxM.23.1110.1-LmxM.23.1120.1	194.33	80.372	194.33	80.372	-1.2633	6493.4	2.9861e+05	1.3521	0.088179	0.91182	0.17636	0.50442	False
LmxM.36.5370.1_57_0.399460188933873_584-603_1	LmxM.36.5370.1	66.094	23.814	66.094	23.814	-1.435	893.82	22677	1.3518	0.088226	0.91177	0.17645	0.50452	False
LmxM.33.2530.1_0_0.0992657856093979_670-689_1	LmxM.33.2530.1	66.094	23.814	66.094	23.814	-1.435	893.82	22677	1.3518	0.088226	0.91177	0.17645	0.50452	False
LmxM.29.3230.1_57_0.284037558685446_113-132_1	LmxM.29.3230.1	94.831	35.721	94.831	35.721	-1.3839	1747	53724	1.3517	0.088243	0.91176	0.17649	0.50452	False
LmxM.14.1110.1_67_0.347198151357597_2395-2414_1	LmxM.14.1110.1-LmxM.14.1100partial.1	94.831	35.721	94.831	35.721	-1.3839	1747	53724	1.3517	0.088243	0.91176	0.17649	0.50452	False
LmxM.26.1240.1_43_0.193665628245068_363-382_1	LmxM.26.1240.1	94.831	35.721	94.831	35.721	-1.3839	1747	53724	1.3517	0.088243	0.91176	0.17649	0.50452	False
LmxM.09.0120.1_14_0.0723967960566852_226-245_1	LmxM.09.0120.1	94.831	35.721	94.831	35.721	-1.3839	1747	53724	1.3517	0.088243	0.91176	0.17649	0.50452	False
LmxM.32.1390.1_14_0.0759637188208617_59-78_1	LmxM.32.1390.1	27.3	98.232	27.3	98.232	1.81	2515.7	2754.3	1.3516	0.87365	0.12635	0.25269	0.57185	True
LmxM.14.0070.1_0_0.171428571428571_148-129_0	LmxM.14.0070.1	213.01	89.302	213.01	89.302	-1.2449	7651.9	3.7189e+05	1.3515	0.088269	0.91173	0.17654	0.50464	False
LmxM.29.0100.1_0_0.126011068539804_585-604_1	LmxM.29.0100.1	181.4	74.418	181.4	74.418	-1.2741	5722.5	2.5327e+05	1.3513	0.088292	0.91171	0.17658	0.50472	False
LmxM.33.4010.1_74_0.355555555555556_102-121_1	LmxM.33.4010.1	42.746	163.72	42.746	163.72	1.9128	7317.4	8014.2	1.3513	0.87082	0.12918	0.25836	0.57586	True
LmxM.07.0150.1_43_0.204913456169738_363-382_1	LmxM.07.0150.1	339.09	151.81	339.09	151.81	-1.1542	17537	1.1307e+06	1.3513	0.088299	0.9117	0.1766	0.50472	False
LmxM.36.4450.1_57_0.278188084687346_561-580_1	LmxM.36.4450.1	27.3	8.9302	27.3	8.9302	-1.5109	168.72	2754.3	1.3512	0.088317	0.91168	0.17663	0.50477	False
LmxM.20.1390.1_52_0.265636497424577_358-377_1	LmxM.20.1390.1	162	65.488	162	65.488	-1.2937	4657.5	1.9326e+05	1.3511	0.088337	0.91166	0.17667	0.50484	False
LmxM.14.1350.1_43_0.325333333333333_604-623_1	LmxM.14.1350.1	206.54	86.325	206.54	86.325	-1.249	7226.3	3.4546e+05	1.3508	0.088374	0.91163	0.17675	0.50498	False
LmxM.27.2200.1_86_0.409722222222222_285-304_1	LmxM.27.2200.1	51.007	17.86	51.007	17.86	-1.4634	549.37	12216	1.3508	0.088383	0.91162	0.17677	0.505	False
LmxM.34.0750.1_71_0.408369408369408_279-298_1	LmxM.34.0750.1	87.647	32.744	87.647	32.744	-1.3934	1507.2	44505	1.3507	0.088389	0.91161	0.17678	0.505	False
LmxM.36.6430.1_29_0.0181031090121999_39-58_1	LmxM.36.6430.1	26.581	95.255	26.581	95.255	1.8032	2358.1	2585	1.3507	0.87362	0.12638	0.25276	0.57185	True
LmxM.20.0890.1_43_0.155251141552511_133-152_1	LmxM.20.0890.1	101.66	38.697	101.66	38.697	-1.3707	1981.9	63431	1.3507	0.088402	0.9116	0.1768	0.50501	False
LmxM.30.0160.1_38_0.0770095559302979_269-288_1	LmxM.30.0160.1	52.804	208.37	52.804	208.37	1.9603	12101	13268	1.3506	0.86933	0.13067	0.26133	0.5779	True
LmxM.33.3610.1_38_0.157088122605364_78-97_1	LmxM.33.3610.1	52.804	208.37	52.804	208.37	1.9603	12101	13268	1.3506	0.86933	0.13067	0.26133	0.5779	True
LmxM.03.0500.1_67_0.459273182957393_729-748_1	LmxM.03.0500.1	52.804	208.37	52.804	208.37	1.9603	12101	13268	1.3506	0.86933	0.13067	0.26133	0.5779	True
LmxM.22.1260.1_14_0.201414514145141_650-669_1	LmxM.22.1260.1	73.278	26.791	73.278	26.791	-1.4183	1080.6	29015	1.3505	0.088423	0.91158	0.17685	0.50501	False
LmxM.31.3430.1_29_0.00905349794238683_17-36_1	LmxM.31.3430.1	73.278	26.791	73.278	26.791	-1.4183	1080.6	29015	1.3505	0.088423	0.91158	0.17685	0.50501	False
LmxM.33.0480.1_0_0.148090005232862_1127-1146_1	LmxM.33.0480.1	73.278	26.791	73.278	26.791	-1.4183	1080.6	29015	1.3505	0.088423	0.91158	0.17685	0.50501	False
LmxM.34.1810.1_29_0.37950937950938_516-535_1	LmxM.34.1810.1	73.278	26.791	73.278	26.791	-1.4183	1080.6	29015	1.3505	0.088423	0.91158	0.17685	0.50501	False
LmxM.25.0180.1_38_0.0212698412698413_60-79_1	LmxM.25.0180.1	212.65	89.302	212.65	89.302	-1.2424	7607.5	3.7039e+05	1.3504	0.088442	0.91156	0.17688	0.50507	False
LmxM.25.1510.1_43_0.349786715417428_568-587_1	LmxM.25.1510.1	401.59	184.56	401.59	184.56	-1.1175	23553	1.6946e+06	1.3503	0.088452	0.91155	0.1769	0.50507	False
LmxM.31.1740.1_29_0.0102564102564103_44946_1	LmxM.31.1740.1	122.13	47.628	122.13	47.628	-1.3403	2775.3	98354	1.3503	0.088456	0.91154	0.17691	0.50507	False
LmxM.29.2060.1_43_0.141542816702052_392-411_1	LmxM.29.2060.1	80.463	29.767	80.463	29.767	-1.4047	1285	36280	1.3503	0.088461	0.91154	0.17692	0.50507	False
LmxM.21.1260.1_52_0.335369993211134_497-478_0	LmxM.21.1260.1	108.48	41.674	108.48	41.674	-1.3592	2231.6	74089	1.3502	0.088479	0.91152	0.17696	0.50507	False
LmxM.13.1020.1_29_0.0924554183813443_334-353_1	LmxM.13.1020.1	108.48	41.674	108.48	41.674	-1.3592	2231.6	74089	1.3502	0.088479	0.91152	0.17696	0.50507	False
LmxM.33.1740.1_57_0.416666666666667_426-445_1	LmxM.33.1740.1	108.48	41.674	108.48	41.674	-1.3592	2231.6	74089	1.3502	0.088479	0.91152	0.17696	0.50507	False
LmxM.02.0620.1_43_0.226827864133564_387-406_1	LmxM.02.0620.1	181.04	74.418	181.04	74.418	-1.2713	5684.2	2.5207e+05	1.3501	0.088495	0.9115	0.17699	0.50509	False
LmxM.21.0825.1_14_0.297422008225499_2961-2980_1	LmxM.21.0825.1	93.035	398.88	93.035	398.88	2.0883	46771	51324	1.35	0.86577	0.13423	0.26846	0.5833	True
LmxM.20.1070.1_67_0.239470517448857_191-210_1	LmxM.20.1070.1	71.482	294.7	71.482	294.7	2.0284	24912	27345	1.3498	0.86731	0.13269	0.26538	0.58096	True
LmxM.34.3950.1_14_0.298325096101043_2166-2185_1	LmxM.34.3950.1	174.57	71.442	174.57	71.442	-1.2772	5318.3	2.3108e+05	1.3498	0.088537	0.91146	0.17707	0.50527	False
LmxM.07.0220.1_52_0.308700209643606_585-604_1	LmxM.07.0220.1	155.18	62.511	155.18	62.511	-1.2981	4293.5	1.7436e+05	1.3498	0.088542	0.91146	0.17708	0.50527	False
LmxM.09.0140.1_46_0.0749206349206349_113-132_1	LmxM.09.0140.1	135.42	53.581	135.42	53.581	-1.3216	3348.9	1.2591e+05	1.3498	0.088546	0.91145	0.17709	0.50527	False
LmxM.09.0030.1_57_0.372793354101765_362-343_0	LmxM.09.0030.1	193.61	80.372	193.61	80.372	-1.258	6411.8	2.9597e+05	1.3497	0.088558	0.91144	0.17712	0.5053	False
LmxM.27.0470.1_38_0.156748911465893_330-311_0	LmxM.27.0470.1	113.87	503.07	113.87	503.07	2.1336	75738	83191	1.3494	0.86441	0.13559	0.27118	0.58359	True
LmxM.31.0790.1_43_0.146586345381526_67-86_1	LmxM.31.0790.1	94.472	35.721	94.472	35.721	-1.3785	1725.8	53239	1.3492	0.088629	0.91137	0.17726	0.50539	False
LmxM.31.2270.1_14_0.239654388358345_1047-1066_1	LmxM.31.2270.1	94.472	35.721	94.472	35.721	-1.3785	1725.8	53239	1.3492	0.088629	0.91137	0.17726	0.50539	False
LmxM.36.0960.1_29_0.0363901018922853_95-114_1	LmxM.36.0960.1	94.472	35.721	94.472	35.721	-1.3785	1725.8	53239	1.3492	0.088629	0.91137	0.17726	0.50539	False
LmxM.28.1790.1_19_0.0582191780821918_108-89_0	LmxM.28.1790.1	187.15	77.395	187.15	77.395	-1.263	6022.8	2.7289e+05	1.3492	0.088635	0.91137	0.17727	0.50539	False
LmxM.23.0410.1_57_0.224620920071961_868-887_1	LmxM.23.0410.1	187.15	77.395	187.15	77.395	-1.263	6022.8	2.7289e+05	1.3492	0.088635	0.91137	0.17727	0.50539	False
LmxM.20.0870.1_14_0.327304048234281_755-774_1	LmxM.20.0870.1	314.67	139.91	314.67	139.91	-1.1637	15270	9.4555e+05	1.3492	0.088638	0.91136	0.17728	0.50539	False
LmxM.16.0800.1_14_0.244414655942806_542-561_1	LmxM.16.0800.1	138.65	631.07	138.65	631.07	2.1782	1.2124e+05	1.3321e+05	1.3491	0.8632	0.1368	0.2736	0.58467	True
LmxM.12.0230.1_0_0.104707012487992_431-450_1	LmxM.12.0230.1	141.89	56.558	141.89	56.558	-1.3118	3640.5	1.4076e+05	1.349	0.088663	0.91134	0.17733	0.5055	False
LmxM.29.0330.1_63_0.429732868757259_1117-1098_0	LmxM.29.0330.1-LmxM.32.2350.1	1137.6	613.21	1137.6	613.21	-0.89048	1.375e+05	2.0455e+07	1.3489	0.08868	0.91132	0.17736	0.50554	False
LmxM.34.2790.1_90_0.43424317617866_536-517_0	LmxM.34.2790.1	230.61	98.232	230.61	98.232	-1.2228	8762.1	4.4965e+05	1.3487	0.088715	0.91129	0.17743	0.50566	False
LmxM.23.0770.1_43_0.143391812865497_604-623_1	LmxM.23.0770.1	308.56	136.93	308.56	136.93	-1.1663	14728	9.0225e+05	1.3487	0.088717	0.91128	0.17743	0.50566	False
LmxM.11.0830.1_29_0.288071664309288_1211-1230_1	LmxM.11.0830.1	121.77	47.628	121.77	47.628	-1.3361	2748.6	97664	1.3484	0.088757	0.91124	0.17751	0.50573	False
LmxM.30.2200.1_38_0.198216735253772_283-302_1	LmxM.30.2200.1	101.3	38.697	101.3	38.697	-1.3656	1959.3	62897	1.3484	0.088764	0.91124	0.17753	0.50573	False
LmxM.13.1150.1_29_0.159916926272066_147-166_1	LmxM.13.1150.1	154.82	62.511	154.82	62.511	-1.2948	4260.3	1.734e+05	1.3483	0.088779	0.91122	0.17756	0.50573	False
LmxM.20.0060.1_43_0.352773013150372_1227-1246_1	LmxM.20.0060.1	65.735	23.814	65.735	23.814	-1.4273	878.69	22384	1.3483	0.08878	0.91122	0.17756	0.50573	False
LmxM.32.1170.1_29_0.199376947040498_828-847_1	LmxM.32.1170.1	65.735	23.814	65.735	23.814	-1.4273	878.69	22384	1.3483	0.08878	0.91122	0.17756	0.50573	False
LmxM.29.2270.1_19_0.163908589440504_825-844_1	LmxM.29.2270.1	87.287	32.744	87.287	32.744	-1.3876	1487.5	44070	1.3481	0.088808	0.91119	0.17762	0.50577	False
LmxM.33.0700.1_67_0.425396825396825_264-283_1	LmxM.33.0700.1	114.95	44.651	114.95	44.651	-1.3447	2470.7	85085	1.3481	0.088812	0.91119	0.17762	0.50577	False
LmxM.29.0270.1_43_0.360337552742616_423-442_1	LmxM.29.0270.1	99.141	428.65	99.141	428.65	2.1011	54288	59746	1.3481	0.86491	0.13509	0.27018	0.58359	True
LmxM.16.0190.1_57_0.331465919701214_348-367_1	LmxM.16.0190.1	135.06	53.581	135.06	53.581	-1.3178	3319.6	1.2511e+05	1.3481	0.088819	0.91118	0.17764	0.50577	False
LmxM.06.0770.1_0_0.185069444444444_1061-1080_1	LmxM.06.0770.1	135.06	53.581	135.06	53.581	-1.3178	3319.6	1.2511e+05	1.3481	0.088819	0.91118	0.17764	0.50577	False
LmxM.18.1540.1_57_0.491758241758242_540-521_0	LmxM.18.1540.1	25.145	89.302	25.145	89.302	1.7882	2058.1	2265.1	1.348	0.87336	0.12664	0.25329	0.57241	True
LmxM.27.1950.1_29_0.0383267630310994_170-189_1	LmxM.27.1950.1	25.145	89.302	25.145	89.302	1.7882	2058.1	2265.1	1.348	0.87336	0.12664	0.25329	0.57241	True
LmxM.18.0960.1_43_0.258503401360544_527-546_1	LmxM.18.0960.1	186.79	77.395	186.79	77.395	-1.2603	5983.4	2.7163e+05	1.348	0.088832	0.91117	0.17766	0.50577	False
LmxM.29.0170.1_34_0.0528846153846154_106-87_0	LmxM.29.0170.1	254.68	110.14	254.68	110.14	-1.202	10446	5.7014e+05	1.348	0.088833	0.91117	0.17767	0.50577	False
LmxM.25.1480.1_29_0.170443814919736_357-376_1	LmxM.25.1480.1	43.105	14.884	43.105	14.884	-1.4734	398.22	8175.8	1.3479	0.088838	0.91116	0.17768	0.50577	False
LmxM.24.2280.1_19_0.122031122031122_295-314_1	LmxM.24.2280.1	43.105	14.884	43.105	14.884	-1.4734	398.22	8175.8	1.3479	0.088838	0.91116	0.17768	0.50577	False
LmxM.30.3040.1_29_0.0214190093708166_45291_1	LmxM.30.3040.1-LmxM.30.3040a.1	366.03	166.7	366.03	166.7	-1.1301	19867	1.3575e+06	1.3479	0.088845	0.91115	0.17769	0.50577	False
LmxM.29.2600.1_43_0.202782236490102_375-394_1	LmxM.29.2600.1	284.49	125.02	284.49	125.02	-1.1798	12715	7.4297e+05	1.3477	0.088876	0.91112	0.17775	0.50591	False
LmxM.33.2160.1_57_0.45189701897019_661-680_1	LmxM.33.2160.1	180.32	74.418	180.32	74.418	-1.2656	5607.8	2.4969e+05	1.3475	0.088903	0.9111	0.17781	0.50593	False
LmxM.27.2337.1_14_0.171063149480416_203-222_1	LmxM.27.2337.1	80.103	29.767	80.103	29.767	-1.3984	1266.9	35894	1.3475	0.088918	0.91108	0.17784	0.50593	False
LmxM.21.0480.1_19_0.163398692810458_246-265_1	LmxM.21.0480.1	80.103	29.767	80.103	29.767	-1.3984	1266.9	35894	1.3475	0.088918	0.91108	0.17784	0.50593	False
LmxM.28.1420.1_33_0.361157484696717_645-664_1	LmxM.28.1420.1	80.103	29.767	80.103	29.767	-1.3984	1266.9	35894	1.3475	0.088918	0.91108	0.17784	0.50593	False
LmxM.34.0090.1_43_0.315665488810365_264-283_1	LmxM.34.0090.1	80.103	29.767	80.103	29.767	-1.3984	1266.9	35894	1.3475	0.088918	0.91108	0.17784	0.50593	False
LmxM.11.0380.1_14_0.377270064440539_1284-1303_1	LmxM.11.0380.1	72.919	26.791	72.919	26.791	-1.4114	1063.9	28677	1.3474	0.088925	0.91108	0.17785	0.50593	False
LmxM.27.0230.1_89_0.427304964539007_231-250_1	LmxM.27.0230.1	72.919	26.791	72.919	26.791	-1.4114	1063.9	28677	1.3474	0.088925	0.91108	0.17785	0.50593	False
LmxM.08_29.1000.1_14_0.262851086380498_489-508_1	LmxM.08_29.1000.1	326.16	1693.8	326.16	1693.8	2.373	9.3516e+05	1.0303e+06	1.3474	0.85794	0.14206	0.28412	0.59209	True
LmxM.25.0590.1_67_0.45_138-119_0	LmxM.25.0590.1	242.11	1199.6	242.11	1199.6	2.3041	4.5842e+05	5.0513e+05	1.3472	0.85955	0.14045	0.2809	0.58982	True
LmxM.23.0640.1_29_0.0793650793650794_141-160_1	LmxM.23.0640.1	359.93	163.72	359.93	163.72	-1.1317	19248	1.304e+06	1.3472	0.088956	0.91104	0.17791	0.506	False
LmxM.03.0700.1_38_0.015834206543253_129-148_1	LmxM.03.0700.1	211.57	89.302	211.57	89.302	-1.2351	7475.2	3.6592e+05	1.3472	0.088964	0.91104	0.17793	0.50601	False
LmxM.08_29.2030.1_0_0.194475974271661_508-527_1	LmxM.08_29.2030.1	114.59	506.04	114.59	506.04	2.1331	76619	84451	1.347	0.8638	0.1362	0.2724	0.58359	True
LmxM.24.0610.1_29_0.0876225490196078_283-302_1	LmxM.24.0610.1	108.12	473.3	108.12	473.3	2.1199	66678	73504	1.3469	0.86412	0.13588	0.27176	0.58359	True
Non-targeting-617	Non-target-46	284.13	125.02	284.13	125.02	-1.178	12658	7.4073e+05	1.3469	0.089006	0.91099	0.17801	0.50611	False
LmxM.03.0970.1_14_0.270961145194274_262-281_1	LmxM.03.0970.1	154.46	62.511	154.46	62.511	-1.2915	4227.2	1.7244e+05	1.3468	0.089018	0.91098	0.17804	0.50611	False
LmxM.24.1440.1_43_0.196115288220551_304-323_1	LmxM.24.1440.1	94.112	35.721	94.112	35.721	-1.373	1704.8	52757	1.3468	0.089019	0.91098	0.17804	0.50611	False
LmxM.27.0470.1_43_0.266086115142719_543-562_1	LmxM.27.0470.1	160.93	65.488	160.93	65.488	-1.2842	4554.1	1.902e+05	1.3468	0.089021	0.91098	0.17804	0.50611	False
LmxM.29.0430.1_81_0.472123368920522_788-807_1	LmxM.29.0430.1	132.55	598.32	132.55	598.32	2.166	1.0847e+05	1.1961e+05	1.3468	0.86287	0.13713	0.27426	0.58522	True
LmxM.36.3657.1_14_0.345278725824801_603-622_1	LmxM.36.3657.1	58.192	20.837	58.192	20.837	-1.4386	697.68	16732	1.3467	0.089033	0.91097	0.17807	0.50611	False
LmxM.32.0940.1_38_0.108092812676853_375-394_1	LmxM.32.0940.1	58.192	20.837	58.192	20.837	-1.4386	697.68	16732	1.3467	0.089033	0.91097	0.17807	0.50611	False
LmxM.29.0130.1_29_0.0304158907510863_42-61_1	LmxM.29.0130.1	58.192	20.837	58.192	20.837	-1.4386	697.68	16732	1.3467	0.089033	0.91097	0.17807	0.50611	False
LmxM.34.1550.1_38_0.156142927068037_312-331_1	LmxM.34.1550.1	121.41	47.628	121.41	47.628	-1.3319	2722.1	96977	1.3466	0.089061	0.91094	0.17812	0.50623	False
LmxM.31.1000.1_43_0.334570191713049_537-556_1	LmxM.31.1000.1	205.11	86.325	205.11	86.325	-1.2389	7054.6	3.3974e+05	1.3464	0.089091	0.91091	0.17818	0.50632	False
LmxM.13.0620.1_0_0.161163522012579_200-219_1	LmxM.13.0620.1	134.7	53.581	134.7	53.581	-1.314	3290.4	1.2431e+05	1.3464	0.089092	0.91091	0.17818	0.50632	False
LmxM.33.2550.1_38_0.02319309600863_36-55_1	LmxM.33.2550.1	50.648	17.86	50.648	17.86	-1.4534	537.52	12012	1.3463	0.089102	0.9109	0.1782	0.50632	False
LmxM.30.0810.1_43_0.236661384046487_441-460_1	LmxM.30.0810.1	50.648	17.86	50.648	17.86	-1.4534	537.52	12012	1.3463	0.089102	0.9109	0.1782	0.50632	False
LmxM.36.3100.1_67_0.485407066052227_312-331_1	LmxM.36.3100.1	24.426	86.325	24.426	86.325	1.7801	1915.7	2114.3	1.3462	0.87311	0.12689	0.25379	0.57255	True
LmxM.12.0430.1_43_0.217564870259481_432-451_1	LmxM.12.0430.1	100.94	38.697	100.94	38.697	-1.3606	1936.9	62365	1.3461	0.089128	0.91087	0.17826	0.50635	False
LmxM.29.1970.1_57_0.44973544973545_591-610_1	LmxM.29.1970.1	100.94	38.697	100.94	38.697	-1.3606	1936.9	62365	1.3461	0.089128	0.91087	0.17826	0.50635	False
LmxM.21.1600.1_57_0.400537634408602_291-310_1	LmxM.21.1600.1	114.59	44.651	114.59	44.651	-1.3403	2445.5	84451	1.3461	0.089133	0.91087	0.17827	0.50635	False
LmxM.08_29.2680.1_29_0.193111931119311_621-640_1	LmxM.08_29.2680.1	247.85	107.16	247.85	107.16	-1.2021	9897	5.3428e+05	1.346	0.089156	0.91084	0.17831	0.50636	False
LmxM.08_29.0260.1_57_0.14821029082774_254-273_1	LmxM.08_29.0260.1	247.85	107.16	247.85	107.16	-1.2021	9897	5.3428e+05	1.346	0.089156	0.91084	0.17831	0.50636	False
LmxM.05.0750.1_43_0.320400500625782_771-752_0	LmxM.05.0750.1	107.76	41.674	107.76	41.674	-1.3497	2183.8	72922	1.3459	0.08916	0.91084	0.17832	0.50636	False
LmxM.26.1340.1_43_0.368198626518753_693-712_1	LmxM.26.1340.1	107.76	41.674	107.76	41.674	-1.3497	2183.8	72922	1.3459	0.08916	0.91084	0.17832	0.50636	False
LmxM.34.3020.1_62_0.464757709251101_643-624_0	LmxM.34.3020.1	101.66	440.56	101.66	440.56	2.1048	57427	63431	1.3456	0.86416	0.13584	0.27168	0.58359	True
LmxM.05.0130.1_14_0.268668206312548_342-361_1	LmxM.05.0130.1	101.66	440.56	101.66	440.56	2.1048	57427	63431	1.3456	0.86416	0.13584	0.27168	0.58359	True
LmxM.27.1160.1_57_0.123469049983449_362-381_1	LmxM.27.1160.1	86.928	32.744	86.928	32.744	-1.3817	1468	43638	1.3455	0.089231	0.91077	0.17846	0.5066	False
LmxM.27.0660.1_0_0.140144073346431_210-229_1	LmxM.27.0660.1	86.928	32.744	86.928	32.744	-1.3817	1468	43638	1.3455	0.089231	0.91077	0.17846	0.5066	False
LmxM.26.2370.1_14_0.366834170854271_4386-4367_0	LmxM.26.2370.1	127.88	50.604	127.88	50.604	-1.3204	2985.6	1.0978e+05	1.3454	0.089242	0.91076	0.17848	0.5066	False
LmxM.24.0510.1_19_0.0763620763620764_174-193_1	LmxM.24.0510.1	127.88	50.604	127.88	50.604	-1.3204	2985.6	1.0978e+05	1.3454	0.089242	0.91076	0.17848	0.5066	False
LmxM.25.2300.1_43_0.380020080321285_752-771_1	LmxM.25.2300.1	127.88	50.604	127.88	50.604	-1.3204	2985.6	1.0978e+05	1.3454	0.089242	0.91076	0.17848	0.5066	False
LmxM.30.2310.1_43_0.188214599824098_210-229_1	LmxM.30.2310.1	154.1	62.511	154.1	62.511	-1.2881	4194.3	1.7148e+05	1.3453	0.089258	0.91074	0.17852	0.5066	False
LmxM.34.5270.1_57_0.49859943977591_540-521_0	LmxM.34.5270.1	18.679	5.9535	18.679	5.9535	-1.5008	80.967	1118.7	1.3453	0.089268	0.91073	0.17854	0.5066	False
LmxM.28.0620.1_14_0.21580547112462_855-836_0	LmxM.28.0620.1	18.679	5.9535	18.679	5.9535	-1.5008	80.967	1118.7	1.3453	0.089268	0.91073	0.17854	0.5066	False
LmxM.21.0500.1_67_0.434108527131783_275-294_1	LmxM.21.0500.1	58.192	232.18	58.192	232.18	1.978	15137	16732	1.3451	0.86744	0.13256	0.26512	0.58084	True
LmxM.07.1080.1_43_0.194278903456496_498-479_0	LmxM.07.1080.1	179.6	74.418	179.6	74.418	-1.2598	5532	2.4732e+05	1.345	0.089315	0.91068	0.17863	0.5068	False
LmxM.36.0880.1_14_0.342163355408389_303-322_1	LmxM.36.0880.1	179.6	74.418	179.6	74.418	-1.2598	5532	2.4732e+05	1.345	0.089315	0.91068	0.17863	0.5068	False
LmxM.20.1365.1_74_0.216593245227606_284-303_1	LmxM.20.1370.1-LmxM.20.1365.1-LmxM.20.1370a.1	228.82	1122.2	228.82	1122.2	2.2891	3.9909e+05	4.4132e+05	1.3448	0.85925	0.14075	0.28149	0.59038	True
LmxM.15.1480.1_29_0.0390261367704977_104-123_1	LmxM.15.1480.1	277.31	122.05	277.31	122.05	-1.1775	12053	6.9889e+05	1.3448	0.089337	0.91066	0.17867	0.50684	False
LmxM.33.1180.1_81_0.451040081177067_880-899_1	LmxM.33.1180.1	65.376	23.814	65.376	23.814	-1.4195	863.7	22093	1.3448	0.089341	0.91066	0.17868	0.50684	False
LmxM.24.0220.1_81_0.426470588235294_445-426_0	LmxM.24.0220.1	65.376	23.814	65.376	23.814	-1.4195	863.7	22093	1.3448	0.089341	0.91066	0.17868	0.50684	False
LmxM.30.1020.1_38_0.0906862745098039_255-274_1	LmxM.30.1020.1	121.05	47.628	121.05	47.628	-1.3277	2695.6	96292	1.3447	0.089366	0.91063	0.17873	0.5069	False
LmxM.21.1280.1_33_0.293103448275862_414-395_0	LmxM.21.1280.1	318.26	142.88	318.26	142.88	-1.1498	15378	9.7157e+05	1.3447	0.089369	0.91063	0.17874	0.5069	False
LmxM.08_29.2130.1_52_0.369901547116737_520-539_1	LmxM.08_29.2130.1	79.744	29.767	79.744	29.767	-1.392	1248.8	35511	1.3446	0.089379	0.91062	0.17876	0.5069	False
LmxM.28.2100.1_67_0.395238095238095_404-423_1	LmxM.28.2100.1	79.744	29.767	79.744	29.767	-1.392	1248.8	35511	1.3446	0.089379	0.91062	0.17876	0.5069	False
LmxM.17.1180.1_0_0.10233918128655_273-292_1	LmxM.17.1180.1	173.14	71.442	173.14	71.442	-1.2653	5171.1	2.2656e+05	1.3445	0.089388	0.91061	0.17878	0.50692	False
LmxM.17.0460.1_71_0.261758691206544_245-264_1	LmxM.17.0460.1	93.753	35.721	93.753	35.721	-1.3676	1683.9	52277	1.3444	0.089413	0.91059	0.17883	0.50699	False
LmxM.01.0680.1_43_0.12712215320911_302-321_1	LmxM.01.0680.1	93.753	35.721	93.753	35.721	-1.3676	1683.9	52277	1.3444	0.089413	0.91059	0.17883	0.50699	False
LmxM.36.2450.1_29_0.498525073746313_671-690_1	LmxM.36.2450.1	140.81	56.558	140.81	56.558	-1.3009	3549.2	1.3822e+05	1.3442	0.089447	0.91055	0.17889	0.50709	False
LmxM.33.3940.1_0_0.136680613668061_1071-1090_1	LmxM.33.3940.1	140.81	56.558	140.81	56.558	-1.3009	3549.2	1.3822e+05	1.3442	0.089447	0.91055	0.17889	0.50709	False
LmxM.05.0040.1_38_0.0418098510882016_69-88_1	LmxM.05.0040.1	386.51	178.6	386.51	178.6	-1.1094	21612	1.5463e+06	1.3441	0.089451	0.91055	0.1789	0.50709	False
LmxM.07.0790.1_38_0.12962962962963_107-126_1	LmxM.07.0790.1	160.21	65.488	160.21	65.488	-1.2777	4485.8	1.8818e+05	1.3439	0.089483	0.91052	0.17897	0.50718	False
LmxM.08.0310.1_29_0.472222222222222_388-407_1	LmxM.08.0310.1	100.58	38.697	100.58	38.697	-1.3555	1914.6	61836	1.3439	0.089496	0.9105	0.17899	0.50718	False
LmxM.13.1440.1_0_0.076109391124871_288-307_1	LmxM.13.1440.1	100.58	38.697	100.58	38.697	-1.3555	1914.6	61836	1.3439	0.089496	0.9105	0.17899	0.50718	False
LmxM.34.4690.1_43_0.0264550264550265_15-34_1	LmxM.34.4690.1	38.076	142.88	38.076	142.88	1.8805	5492.3	6082.4	1.3439	0.86978	0.13022	0.26043	0.57719	True
LmxM.10.0810.1_29_0.0924128011506652_509-528_1	LmxM.10.0810.1	107.4	41.674	107.4	41.674	-1.345	2160.1	72342	1.3438	0.089504	0.9105	0.17901	0.50718	False
LmxM.19.0520.1_48_0.183040935672515_310-329_1	LmxM.19.0520.1	191.82	80.372	191.82	80.372	-1.2446	6210	2.8945e+05	1.3437	0.089519	0.91048	0.17904	0.50722	False
LmxM.31.3350.1_29_0.431714719271624_1712-1693_0	LmxM.31.3350.1	127.52	50.604	127.52	50.604	-1.3164	2957.9	1.0905e+05	1.3436	0.089532	0.91047	0.17906	0.50726	False
LmxM.36.2400.1_57_0.428711897738446_432-451_1	LmxM.36.2400.1	474.15	226.23	474.15	226.23	-1.0642	30733	2.5212e+06	1.3429	0.089645	0.91035	0.17929	0.50759	False
LmxM.20.1260.1_19_0.198307134220073_497-478_0	LmxM.20.1260.1	86.569	32.744	86.569	32.744	-1.3758	1448.6	43209	1.3429	0.089658	0.91034	0.17932	0.50759	False
LmxM.17.1070.1_14_0.382608695652174_535-516_0	LmxM.17.1070.1	86.569	32.744	86.569	32.744	-1.3758	1448.6	43209	1.3429	0.089658	0.91034	0.17932	0.50759	False
LmxM.34.3750.1_14_0.0502364066193853_74-93_1	LmxM.34.3750.1	86.569	32.744	86.569	32.744	-1.3758	1448.6	43209	1.3429	0.089658	0.91034	0.17932	0.50759	False
LmxM.36.4020.1_14_0.022864019253911_45260_1	LmxM.36.4020.1	86.569	32.744	86.569	32.744	-1.3758	1448.6	43209	1.3429	0.089658	0.91034	0.17932	0.50759	False
LmxM.27.0710.1_48_0.434589800443459_592-573_0	LmxM.27.0710.1	26.941	8.9302	26.941	8.9302	-1.4925	162.19	2668.9	1.3429	0.08966	0.91034	0.17932	0.50759	False
LmxM.27.1080.1_29_0.149881796690307_630-649_1	LmxM.27.1080.1	26.941	8.9302	26.941	8.9302	-1.4925	162.19	2668.9	1.3429	0.08966	0.91034	0.17932	0.50759	False
LmxM.11.1220a.1_57_0.259259259259259_272-291_1	LmxM.11.1220.1-LmxM.11.1250.1-LmxM.11.1220a.1	57.832	20.837	57.832	20.837	-1.4298	684.33	16486	1.3428	0.089668	0.91033	0.17934	0.50759	False
LmxM.22.0950.1_0_0.0259981429897864_22-41_1	LmxM.22.0950.1	57.832	20.837	57.832	20.837	-1.4298	684.33	16486	1.3428	0.089668	0.91033	0.17934	0.50759	False
Non-targeting-277	Non-target-44	120.69	47.628	120.69	47.628	-1.3234	2669.3	95611	1.3428	0.089673	0.91033	0.17935	0.50759	False
LmxM.10.0360.1_43_0.25_496-477_0	LmxM.10.0360.1-LmxM.10.0370.1-LmxM.10.0400.1	13.65	44.651	13.65	44.651	1.6398	480.53	533.09	1.3427	0.87592	0.12408	0.24816	0.56786	True
LmxM.36.4840.1_33_0.346026490066225_1258-1239_0	LmxM.36.4840.1	42.746	14.884	42.746	14.884	-1.4616	388.15	8014.2	1.3426	0.089694	0.91031	0.17939	0.50759	False
LmxM.34.0370.1_60_0.0328407224958949_32-51_1	LmxM.34.0370.1	42.746	14.884	42.746	14.884	-1.4616	388.15	8014.2	1.3426	0.089694	0.91031	0.17939	0.50759	False
LmxM.27.0700.1_52_0.358351729212656_484-503_1	LmxM.27.0700.1	42.746	14.884	42.746	14.884	-1.4616	388.15	8014.2	1.3426	0.089694	0.91031	0.17939	0.50759	False
LmxM.29.1780.1_43_0.394471026049973_739-758_1	LmxM.29.1780.1	159.85	65.488	159.85	65.488	-1.2745	4451.8	1.8717e+05	1.3425	0.089716	0.91028	0.17943	0.50768	False
LmxM.09.1400.1_0_0.137546468401487_227-208_0	LmxM.09.1400.1	87.287	369.11	87.287	369.11	2.0677	39713	44070	1.3425	0.86431	0.13569	0.27138	0.58359	True
LmxM.19.1010.1_43_0.075095785440613_188-207_1	LmxM.19.1010.1	479.18	229.21	479.18	229.21	-1.0606	31244	2.5857e+06	1.3424	0.089733	0.91027	0.17947	0.50775	False
LmxM.32.2570.1_52_0.332070707070707_523-542_1	LmxM.32.2570.1	93.394	398.88	93.394	398.88	2.0828	46661	51799	1.3422	0.86384	0.13616	0.27231	0.58359	True
LmxM.25.1520.1_29_0.0311063980205019_85-104_1	LmxM.25.1520.1	197.56	83.348	197.56	83.348	-1.2352	6522.6	3.1063e+05	1.3421	0.089776	0.91022	0.17955	0.50795	False
LmxM.34.1770.1_14_0.374213836477987_232-251_1	LmxM.34.1770.1	125.36	559.63	125.36	559.63	2.1495	94292	1.0469e+05	1.3421	0.86205	0.13795	0.27591	0.58645	True
LmxM.29.3440.1_43_0.293402777777778_672-691_1	LmxM.29.3440.1	93.394	35.721	93.394	35.721	-1.3621	1663.1	51799	1.3419	0.089809	0.91019	0.17962	0.50805	False
LmxM.28.0870.1_29_0.44002306805075_759-778_1	LmxM.28.0870.1	93.394	35.721	93.394	35.721	-1.3621	1663.1	51799	1.3419	0.089809	0.91019	0.17962	0.50805	False
LmxM.20.0340.1_38_0.0547008547008547_57-76_1	LmxM.20.0340.1	46.338	178.6	46.338	178.6	1.9238	8747.2	9715.1	1.3419	0.86809	0.13191	0.26382	0.57975	True
LmxM.16.1110.1_67_0.31959706959707_338-357_1	LmxM.16.1110.1	548.51	267.91	548.51	267.91	-1.031	39369	3.5723e+06	1.3419	0.089813	0.91019	0.17963	0.50805	False
LmxM.23.1690.1_14_0.375291375291375_316-335_1	LmxM.23.1690.1	451.52	214.32	451.52	214.32	-1.0715	28132	2.2429e+06	1.3418	0.08983	0.91017	0.17966	0.50805	False
LmxM.36.5930.1_14_0.277588168373151_240-259_1	LmxM.36.5930.1	50.289	17.86	50.289	17.86	-1.4433	525.81	11810	1.3418	0.089832	0.91017	0.17966	0.50805	False
LmxM.31.1160.1_19_0.196335078534031_230-211_0	LmxM.31.1160.1	50.289	17.86	50.289	17.86	-1.4433	525.81	11810	1.3418	0.089832	0.91017	0.17966	0.50805	False
LmxM.36.0290.1_43_0.26919032597266_252-271_1	LmxM.36.0290.1	100.22	38.697	100.22	38.697	-1.3504	1892.4	61310	1.3416	0.089866	0.91013	0.17973	0.50817	False
LmxM.27.2080.1_43_0.0401606425702811_45007_1	LmxM.27.2080.1	100.22	38.697	100.22	38.697	-1.3504	1892.4	61310	1.3416	0.089866	0.91013	0.17973	0.50817	False
LmxM.05.0700.1_14_0.292171571456049_1513-1532_1	LmxM.05.0700.1	85.491	360.18	85.491	360.18	2.0621	37728	41935	1.3414	0.86418	0.13582	0.27165	0.58359	True
LmxM.36.5180.1_43_0.33458411507192_531-550_1	LmxM.36.5180.1	65.017	23.814	65.017	23.814	-1.4117	848.83	21804	1.3413	0.089909	0.91009	0.17982	0.50835	False
LmxM.23.0025.1_86_0.448236632536974_384-403_1	LmxM.23.0025.1	178.53	74.418	178.53	74.418	-1.2512	5419.2	2.4378e+05	1.3411	0.08994	0.91006	0.17988	0.50835	False
LmxM.24.1435.1_43_0.0167577413479053_40-59_1	LmxM.24.1435.1	72.201	26.791	72.201	26.791	-1.3973	1031	28007	1.3411	0.089943	0.91006	0.17989	0.50835	False
LmxM.07.0460.1_38_0.129487179487179_199-218_1	LmxM.07.0460.1	72.201	26.791	72.201	26.791	-1.3973	1031	28007	1.3411	0.089943	0.91006	0.17989	0.50835	False
LmxM.01.0160.1_52_0.312757201646091_69-88_1	LmxM.01.0160.1	72.201	26.791	72.201	26.791	-1.3973	1031	28007	1.3411	0.089943	0.91006	0.17989	0.50835	False
LmxM.29.1200.1_0_0.046011254551473_132-151_1	LmxM.29.1200.1	72.201	26.791	72.201	26.791	-1.3973	1031	28007	1.3411	0.089943	0.91006	0.17989	0.50835	False
LmxM.25.1220.1_57_0.244408074195308_439-458_1	LmxM.25.1220.1	72.201	26.791	72.201	26.791	-1.3973	1031	28007	1.3411	0.089943	0.91006	0.17989	0.50835	False
LmxM.21.1210.1_43_0.194152046783626_159-178_1	LmxM.21.1210.1	159.49	65.488	159.49	65.488	-1.2713	4418	1.8617e+05	1.3411	0.08995	0.91005	0.1799	0.50835	False
LmxM.32.1150.1_29_0.470146302886516_1184-1203_1	LmxM.32.1150.1	316.46	142.88	316.46	142.88	-1.1417	15065	9.585e+05	1.341	0.089958	0.91004	0.17992	0.50836	False
LmxM.16.0520.1_57_0.341438703140831_328-347_1	LmxM.16.0520.1	89.802	381.02	89.802	381.02	2.0729	42404	47165	1.3409	0.86376	0.13624	0.27248	0.58359	True
LmxM.30.2250.1_81_0.447035957240039_450-469_1	LmxM.30.2250.1-LmxM.30.2330.1	120.33	47.628	120.33	47.628	-1.3191	2643.1	94932	1.3409	0.089982	0.91002	0.17996	0.50836	False
LmxM.36.2900.1_29_0.182632398753894_462-481_1	LmxM.36.2900.1	146.56	59.535	146.56	59.535	-1.2854	3786.4	1.5209e+05	1.3408	0.089997	0.91	0.17999	0.50836	False
LmxM.03.0260.1_29_0.145413870246085_126-145_1	LmxM.03.0260.1	203.31	86.325	203.31	86.325	-1.2263	6842.9	3.3267e+05	1.3407	0.090004	0.91	0.18001	0.50836	False
LmxM.19.1080.1_14_0.167372881355932_1905-1886_0	LmxM.19.1080.1	34.843	11.907	34.843	11.907	-1.4736	263.04	4923.2	1.3406	0.090018	0.90998	0.18004	0.50836	False
LmxM.32.3090.1_29_0.0499881544657664_204-223_1	LmxM.32.3090.1	34.843	11.907	34.843	11.907	-1.4736	263.04	4923.2	1.3406	0.090018	0.90998	0.18004	0.50836	False
LmxM.06.0040.1_19_0.155251141552511_130-149_1	LmxM.06.0040.1	209.42	89.302	209.42	89.302	-1.2204	7213.9	3.5707e+05	1.3406	0.090026	0.90997	0.18005	0.50836	False
LmxM.30.2740.1_38_0.138411138411138_162-181_1	LmxM.30.2740.1	209.42	89.302	209.42	89.302	-1.2204	7213.9	3.5707e+05	1.3406	0.090026	0.90997	0.18005	0.50836	False
LmxM.31.3370.1_38_0.108851224105461_282-301_1	LmxM.31.3370.1	86.21	32.744	86.21	32.744	-1.3699	1429.3	42781	1.3402	0.090088	0.90991	0.18018	0.50862	False
LmxM.08.1190.1_29_0.0379273504273504_137-156_1	LmxM.08.1190.1	86.21	32.744	86.21	32.744	-1.3699	1429.3	42781	1.3402	0.090088	0.90991	0.18018	0.50862	False
LmxM.15.0630.1_19_0.0892986261749819_243-262_1	LmxM.15.0630.1	83.695	351.25	83.695	351.25	2.0563	35794	39860	1.3401	0.86399	0.13601	0.27201	0.58359	True
LmxM.36.1460.1_81_0.492864424057085_959-978_1	LmxM.36.1460.1	113.51	44.651	113.51	44.651	-1.3268	2370.8	82565	1.3401	0.090111	0.90989	0.18022	0.50868	False
LmxM.26.1410.1_52_0.216635630043451_346-365_1	LmxM.26.1410.1	178.17	74.418	178.17	74.418	-1.2483	5381.9	2.4261e+05	1.3398	0.09015	0.90985	0.1803	0.50882	False
LmxM.05.0630.1_29_0.0452439356772963_162-181_1	LmxM.05.0630.1	76.87	318.51	76.87	318.51	2.0367	29195	32530	1.3398	0.86442	0.13558	0.27115	0.58359	True
LmxM.13.1370.1_29_0.185291308500478_385-404_1	LmxM.13.1370.1	140.45	637.02	140.45	637.02	2.1733	1.2329e+05	1.3737e+05	1.3398	0.86078	0.13922	0.27843	0.5884	True
Non-targeting-983	Non-target-59	159.13	65.488	159.13	65.488	-1.2681	4384.3	1.8516e+05	1.3396	0.090185	0.90982	0.18037	0.50894	False
LmxM.36.1260.1_43_0.353046594982079_390-409_1	LmxM.36.1260.1	93.035	35.721	93.035	35.721	-1.3566	1642.4	51324	1.3395	0.090209	0.90979	0.18042	0.50894	False
LmxM.06.0640.1_14_0.295986263146598_2753-2772_1	LmxM.06.0640.1	93.035	35.721	93.035	35.721	-1.3566	1642.4	51324	1.3395	0.090209	0.90979	0.18042	0.50894	False
LmxM.29.0550.1_0_0.164750957854406_297-316_1	LmxM.29.0550.1	93.035	35.721	93.035	35.721	-1.3566	1642.4	51324	1.3395	0.090209	0.90979	0.18042	0.50894	False
LmxM.08.0380.1_43_0.142657586869216_813-832_1	LmxM.08.0380.1	93.035	35.721	93.035	35.721	-1.3566	1642.4	51324	1.3395	0.090209	0.90979	0.18042	0.50894	False
LmxM.34.4180.1_43_0.0764474423833614_133-152_1	LmxM.34.4180.1	152.66	62.511	152.66	62.511	-1.2747	4063.7	1.6768e+05	1.3393	0.090231	0.90977	0.18046	0.50899	False
LmxM.01.0090.1_11_0.149090909090909_128-109_0	LmxM.01.0090.1	99.86	38.697	99.86	38.697	-1.3452	1870.4	60786	1.3393	0.090239	0.90976	0.18048	0.50899	False
LmxM.32.0530.1_14_0.23491626519844_1020-1039_1	LmxM.32.0530.1	99.86	38.697	99.86	38.697	-1.3452	1870.4	60786	1.3393	0.090239	0.90976	0.18048	0.50899	False
LmxM.32.2320.1_29_0.195329087048832_453-472_1	LmxM.32.2320.1	92.316	392.93	92.316	392.93	2.0777	45184	50382	1.3393	0.86318	0.13682	0.27364	0.58467	True
LmxM.29.0480.1_29_0.134751773049645_186-205_1	LmxM.29.0480.1	139.73	56.558	139.73	56.558	-1.2899	3459	1.357e+05	1.3392	0.090245	0.90975	0.18049	0.50899	False
LmxM.26.2210.1_38_0.14451951951952_382-401_1	LmxM.26.2210.1	146.2	59.535	146.2	59.535	-1.2819	3755.2	1.512e+05	1.3392	0.090253	0.90975	0.18051	0.50899	False
LmxM.36.0300.1_48_0.0573593073593074_56-37_0	LmxM.36.0300.1	492.83	238.14	492.83	238.14	-1.0462	32435	2.7653e+06	1.339	0.09028	0.90972	0.18056	0.50901	False
LmxM.34.1950.1_0_0.149717514124294_101-120_1	LmxM.34.1950.1	119.98	47.628	119.98	47.628	-1.3149	2617.1	94256	1.3389	0.090294	0.90971	0.18059	0.50903	False
LmxM.11.0670.1_52_0.35075493612079_599-618_1	LmxM.11.0670.1	57.473	20.837	57.473	20.837	-1.421	671.1	16243	1.3388	0.090312	0.90969	0.18062	0.50903	False
LmxM.33.1320.1_0_0.0716709075487701_163-182_1	LmxM.33.1320.1	57.473	20.837	57.473	20.837	-1.421	671.1	16243	1.3388	0.090312	0.90969	0.18062	0.50903	False
LmxM.31.2420.1_14_0.134535888763623_350-369_1	LmxM.31.2420.1	57.473	20.837	57.473	20.837	-1.421	671.1	16243	1.3388	0.090312	0.90969	0.18062	0.50903	False
LmxM.30.2840.1_48_0.470995670995671_540-559_1	LmxM.30.2840.1	79.026	29.767	79.026	29.767	-1.3791	1213.2	34751	1.3388	0.090315	0.90969	0.18063	0.50903	False
LmxM.01.0820.1_29_0.135593220338983_460-441_0	LmxM.01.0820.1	227.02	98.232	227.02	98.232	-1.2003	8293.1	4.3308e+05	1.3386	0.090345	0.90966	0.18069	0.50913	False
LmxM.09.0740.1_14_0.073264972507059_483-502_1	LmxM.09.0740.1	165.24	68.465	165.24	68.465	-1.2589	4682.3	2.0261e+05	1.3386	0.090346	0.90965	0.18069	0.50913	False
LmxM.22.0710.1_71_0.494159928122192_540-559_1	LmxM.22.0710.1	177.81	74.418	177.81	74.418	-1.2454	5344.7	2.4144e+05	1.3385	0.090361	0.90964	0.18072	0.50914	False
LmxM.08_29.1400.1_0_0.114616193480547_103-122_1	LmxM.08_29.1400.1	177.81	74.418	177.81	74.418	-1.2454	5344.7	2.4144e+05	1.3385	0.090361	0.90964	0.18072	0.50914	False
LmxM.01.0240.1_29_0.0930316091954023_255-274_1	LmxM.01.0240.1	100.22	431.63	100.22	431.63	2.0956	54915	61310	1.3384	0.86247	0.13753	0.27505	0.58605	True
LmxM.33.2950.1_43_0.0788022064617809_92-111_1	LmxM.33.2950.1	126.44	50.604	126.44	50.604	-1.3043	2875.6	1.0686e+05	1.3382	0.090415	0.90959	0.18083	0.50935	False
LmxM.10.0560.1_46_0.0448028673835125_53-34_0	LmxM.10.0560.1	262.58	116.09	262.58	116.09	-1.1706	10729	6.1337e+05	1.3379	0.090457	0.90954	0.18091	0.50935	False
LmxM.31.2750.1_29_0.153005464480874_697-716_1	LmxM.31.2750.1	71.842	26.791	71.842	26.791	-1.3902	1014.8	27675	1.3379	0.090461	0.90954	0.18092	0.50935	False
LmxM.36.0900.1_0_0.0377229080932785_50-69_1	LmxM.36.0900.1	64.657	23.814	64.657	23.814	-1.4038	834.1	21518	1.3378	0.090483	0.90952	0.18097	0.50935	False
LmxM.20.0590.1_46_0.143398268398268_262-281_1	LmxM.20.0590.1	64.657	23.814	64.657	23.814	-1.4038	834.1	21518	1.3378	0.090483	0.90952	0.18097	0.50935	False
LmxM.30.1855.1_52_0.289760348583878_128-147_1	LmxM.30.1855.1	246.42	1217.5	246.42	1217.5	2.3001	4.7148e+05	5.269e+05	1.3378	0.85703	0.14297	0.28595	0.59324	True
LmxM.26.0420.1_52_0.0836920133907221_165-184_1	LmxM.26.0420.1	132.91	53.581	132.91	53.581	-1.2948	3146.3	1.2039e+05	1.3378	0.090485	0.90951	0.18097	0.50935	False
LmxM.21.0940.1_52_0.10547263681592_96-115_1	LmxM.21.0940.1	132.91	53.581	132.91	53.581	-1.2948	3146.3	1.2039e+05	1.3378	0.090485	0.90951	0.18097	0.50935	False
LmxM.29.3350.1_14_0.209109730848861_199-218_1	LmxM.29.3350.1	132.91	53.581	132.91	53.581	-1.2948	3146.3	1.2039e+05	1.3378	0.090485	0.90951	0.18097	0.50935	False
LmxM.33.2120.1_29_0.479913137893594_435-454_1	LmxM.33.2120.1	132.91	53.581	132.91	53.581	-1.2948	3146.3	1.2039e+05	1.3378	0.090485	0.90951	0.18097	0.50935	False
LmxM.17.0280.1_46_0.0749063670411985_35-54_1	LmxM.17.0280.1	126.8	565.58	126.8	565.58	2.1484	96263	1.0758e+05	1.3377	0.86088	0.13912	0.27823	0.5884	True
LmxM.30.1940.1_71_0.219902574808629_306-325_1	LmxM.30.1940.1	85.851	32.744	85.851	32.744	-1.3639	1410.2	42357	1.3375	0.090523	0.90948	0.18105	0.50935	False
LmxM.34.3730.1_19_0.143767423337316_357-376_1	LmxM.34.3730.1	85.851	32.744	85.851	32.744	-1.3639	1410.2	42357	1.3375	0.090523	0.90948	0.18105	0.50935	False
LmxM.27.1045.1_86_0.428571428571429_200-181_0	LmxM.27.1045.1	85.851	32.744	85.851	32.744	-1.3639	1410.2	42357	1.3375	0.090523	0.90948	0.18105	0.50935	False
LmxM.14.1230.1_33_0.12280701754386_219-200_0	LmxM.14.1230.1	214.45	92.279	214.45	92.279	-1.2077	7462.6	3.7792e+05	1.3373	0.090559	0.90944	0.18112	0.50935	False
LmxM.20.1660.1_38_0.0206270627062706_20-39_1	LmxM.20.1660.1	42.387	14.884	42.387	14.884	-1.4497	378.2	7854.6	1.3373	0.090565	0.90944	0.18113	0.50935	False
LmxM.20.0570.1_19_0.0360681728101467_88-107_1	LmxM.20.0570.1	42.387	14.884	42.387	14.884	-1.4497	378.2	7854.6	1.3373	0.090565	0.90944	0.18113	0.50935	False
LmxM.36.1490.1_29_0.477777777777778_1714-1733_1	LmxM.36.1490.1	42.387	14.884	42.387	14.884	-1.4497	378.2	7854.6	1.3373	0.090565	0.90944	0.18113	0.50935	False
LmxM.29.0800.1_43_0.143509458577952_213-232_1	LmxM.29.0800.1	177.45	74.418	177.45	74.418	-1.2425	5307.6	2.4028e+05	1.3372	0.090573	0.90943	0.18115	0.50935	False
LmxM.33.4240.1_29_0.120032441200324_145-164_1	LmxM.33.4240.1	49.93	17.86	49.93	17.86	-1.4332	514.23	11609	1.3372	0.090574	0.90943	0.18115	0.50935	False
LmxM.30.2820.1_0_0.0602706027060271_46-65_1	LmxM.30.2820.1	49.93	17.86	49.93	17.86	-1.4332	514.23	11609	1.3372	0.090574	0.90943	0.18115	0.50935	False
LmxM.33.0570.1_43_0.331726907630522_823-842_1	LmxM.33.0570.1	119.62	47.628	119.62	47.628	-1.3106	2591.2	93583	1.337	0.090607	0.90939	0.18121	0.50935	False
LmxM.16.0230.1_43_0.0757575757575758_33-52_1	LmxM.16.0230.1	158.41	65.488	158.41	65.488	-1.2616	4317.3	1.8317e+05	1.3367	0.090658	0.90934	0.18132	0.50935	False
LmxM.03.0950.1_48_0.224416517055655_383-364_0	LmxM.03.0950.1	226.3	98.232	226.3	98.232	-1.1957	8200.8	4.2981e+05	1.3366	0.090677	0.90932	0.18135	0.50935	False
LmxM.01.0180.1_33_0.325983571119758_747-766_1	LmxM.01.0180.1	9.6986	0	9.6986	0	-3.4194	47.031	239.04	1.3365	0.090688	0.90931	0.18138	0.50935	False
LmxM.06.0840.1_33_0.281842818428184_202-221_1	LmxM.06.0840.1	9.6986	0	9.6986	0	-3.4194	47.031	239.04	1.3365	0.090688	0.90931	0.18138	0.50935	False
LmxM.13.1400.1_43_0.266165413533835_534-515_0	LmxM.13.1400.1	9.6986	0	9.6986	0	-3.4194	47.031	239.04	1.3365	0.090688	0.90931	0.18138	0.50935	False
LmxM.36.5350.1_43_0.0249469214437367_87-106_1	LmxM.36.5350.1	9.6986	2.9767	9.6986	2.9767	-1.4278	22.592	239.04	1.3365	0.090688	0.90931	0.18138	0.50935	False
LmxM.36.5470.1_43_0.182539682539683_521-540_1	LmxM.36.5470.1	9.6986	2.9767	9.6986	2.9767	-1.4278	22.592	239.04	1.3365	0.090688	0.90931	0.18138	0.50935	False
LmxM.36.5190.1_19_0.111543450064851_423-442_1	LmxM.36.5190.1	9.6986	2.9767	9.6986	2.9767	-1.4278	22.592	239.04	1.3365	0.090688	0.90931	0.18138	0.50935	False
LmxM.01.0710.1_29_0.279467680608365_449-430_0	LmxM.01.0710.1	9.6986	0	9.6986	0	-3.4194	47.031	239.04	1.3365	0.090688	0.90931	0.18138	0.50935	False
LmxM.26.0740.1_33_0.312796208530806_796-777_0	LmxM.26.0740.1	9.6986	0	9.6986	0	-3.4194	47.031	239.04	1.3365	0.090688	0.90931	0.18138	0.50935	False
LmxM.36.0535.1_14_0.312206572769953_129-148_1	LmxM.36.0535.1	9.6986	0	9.6986	0	-3.4194	47.031	239.04	1.3365	0.090688	0.90931	0.18138	0.50935	False
LmxM.36.5420.1_49_0.0310344827586207_36-17_0	LmxM.36.5420.1	9.6986	0	9.6986	0	-3.4194	47.031	239.04	1.3365	0.090688	0.90931	0.18138	0.50935	False
LmxM.30.2750.1_33_0.303030303030303_396-415_1	LmxM.30.2750.1	9.6986	0	9.6986	0	-3.4194	47.031	239.04	1.3365	0.090688	0.90931	0.18138	0.50935	False
LmxM.36.1590.1_14_0.399173553719008_1453-1434_0	LmxM.36.1590.1	9.6986	0	9.6986	0	-3.4194	47.031	239.04	1.3365	0.090688	0.90931	0.18138	0.50935	False
LmxM.33.2520.1_43_0.198246335114399_1440-1459_1	LmxM.33.2520.1	9.6986	0	9.6986	0	-3.4194	47.031	239.04	1.3365	0.090688	0.90931	0.18138	0.50935	False
LmxM.34.0700.1_57_0.430806257521059_351-370_1	LmxM.34.0700.1	9.6986	2.9767	9.6986	2.9767	-1.4278	22.592	239.04	1.3365	0.090688	0.90931	0.18138	0.50935	False
LmxM.13.1360.1_43_0.293556085918854_742-723_0	LmxM.13.1360.1	9.6986	2.9767	9.6986	2.9767	-1.4278	22.592	239.04	1.3365	0.090688	0.90931	0.18138	0.50935	False
LmxM.04.0330.1_29_0.150473933649289_388-369_0	LmxM.04.0330.1	9.6986	2.9767	9.6986	2.9767	-1.4278	22.592	239.04	1.3365	0.090688	0.90931	0.18138	0.50935	False
LmxM.14.0890.1_19_0.0921450151057402_188-169_0	LmxM.14.0890.1	9.6986	0	9.6986	0	-3.4194	47.031	239.04	1.3365	0.090688	0.90931	0.18138	0.50935	False
LmxM.36.0910.1_19_0.0632992327365729_304-285_0	LmxM.36.0910.1	9.6986	2.9767	9.6986	2.9767	-1.4278	22.592	239.04	1.3365	0.090688	0.90931	0.18138	0.50935	False
LmxM.16.0010.1_43_0.128_152-133_0	LmxM.16.0010.1	9.6986	2.9767	9.6986	2.9767	-1.4278	22.592	239.04	1.3365	0.090688	0.90931	0.18138	0.50935	False
LmxM.32.3190.1_67_0.426282051282051_129-148_1	LmxM.32.3190.1	9.6986	2.9767	9.6986	2.9767	-1.4278	22.592	239.04	1.3365	0.090688	0.90931	0.18138	0.50935	False
LmxM.31.2510.1_38_0.0215215215215215_40-59_1	LmxM.31.2510.1	126.08	50.604	126.08	50.604	-1.3002	2848.4	1.0613e+05	1.3364	0.090712	0.90929	0.18142	0.50945	False
LmxM.33.3050.1_34_0.156424581005587_90-71_0	LmxM.33.3050.1	48.493	187.53	48.493	187.53	1.9295	9666.2	10828	1.3362	0.86643	0.13357	0.26713	0.58243	True
LmxM.08.0110.1_29_0.379399585921325_723-742_1	LmxM.08.0110.1	153.74	705.49	153.74	705.49	2.1908	1.5221e+05	1.7053e+05	1.3361	0.85933	0.14067	0.28134	0.5903	True
LmxM.10.0300.1_14_0.28503046127067_651-670_1	LmxM.10.0300.1	132.55	53.581	132.55	53.581	-1.2909	3117.9	1.1961e+05	1.336	0.090769	0.90923	0.18154	0.50968	False
LmxM.06.0040.1_38_0.121004566210046_103-122_1	LmxM.06.0040.1	112.79	44.651	112.79	44.651	-1.3177	2321.5	81321	1.336	0.090774	0.90923	0.18155	0.50968	False
LmxM.13.0970.1_57_0.132782369146005_231-250_1	LmxM.13.0970.1	139.01	56.558	139.01	56.558	-1.2825	3399.5	1.3404e+05	1.3359	0.090785	0.90922	0.18157	0.5097	False
LmxM.36.5140.1_57_0.222658808120498_331-350_1	LmxM.36.5140.1	78.666	29.767	78.666	29.767	-1.3726	1195.6	34375	1.3359	0.09079	0.90921	0.18158	0.5097	False
LmxM.28.0460.1_14_0.351554126473741_322-341_1	LmxM.28.0460.1	99.141	425.67	99.141	425.67	2.0911	53311	59746	1.3359	0.86191	0.13809	0.27618	0.5866	True
LmxM.27.0490.1_33_0.307855626326964_2182-2163_0	LmxM.27.0490.1-LmxM.27.0510.1	232.05	101.21	232.05	101.21	-1.1891	8559.5	4.5638e+05	1.3359	0.090797	0.9092	0.18159	0.5097	False
Non-targeting-513	Non-target-115	164.52	68.465	164.52	68.465	-1.2526	4613	2.0051e+05	1.3358	0.090803	0.9092	0.18161	0.5097	False
LmxM.34.3930.1_43_0.324254215304799_243-262_1	LmxM.34.3930.1	42.387	160.74	42.387	160.74	1.8984	7004.2	7854.6	1.3355	0.86712	0.13288	0.26577	0.58149	True
LmxM.12.1280.1_57_0.352083333333333_666-685_1	LmxM.12.1280.1	158.05	65.488	158.05	65.488	-1.2583	4284	1.8218e+05	1.3353	0.090897	0.9091	0.18179	0.5101	False
LmxM.36.2000.1_29_0.131510416666667_498-517_1	LmxM.36.2000.1	392.25	184.56	392.25	184.56	-1.0836	21569	1.6019e+06	1.3352	0.090906	0.90909	0.18181	0.5101	False
LmxM.36.3610.1_29_0.180759803921569_292-311_1	LmxM.36.3610.1	105.97	41.674	105.97	41.674	-1.3257	2066.7	70050	1.3352	0.090906	0.90909	0.18181	0.5101	False
LmxM.01.0600.1_19_0.171470805617147_921-940_1	LmxM.01.0600.1	105.97	41.674	105.97	41.674	-1.3257	2066.7	70050	1.3352	0.090906	0.90909	0.18181	0.5101	False
LmxM.04.0625.1_67_0.242871189773845_236-255_1	LmxM.04.0625.1	195.41	83.348	195.41	83.348	-1.2194	6278.8	3.0258e+05	1.3351	0.090924	0.90908	0.18185	0.51016	False
LmxM.33.1175.1_57_0.0335731414868106_20-39_1	LmxM.33.1175.1	113.51	497.11	113.51	497.11	2.121	73576	82565	1.335	0.86087	0.13913	0.27827	0.5884	True
LmxM.10.0700.1_43_0.178455284552846_431-450_1	LmxM.10.0700.1	397.64	187.53	397.64	187.53	-1.0803	22073	1.655e+06	1.335	0.09094	0.90906	0.18188	0.51019	False
LmxM.31.2020.1_38_0.17184265010352_86-67_0	LmxM.31.2020.1	85.491	32.744	85.491	32.744	-1.3579	1391.1	41935	1.3349	0.090961	0.90904	0.18192	0.51019	False
LmxM.08_29.2260.1_33_0.340602284527518_324-343_1	LmxM.08_29.2260.1	151.59	62.511	151.59	62.511	-1.2645	3967.1	1.6486e+05	1.3348	0.090973	0.90903	0.18195	0.51019	False
LmxM.10.0280.1_19_0.0847145488029466_594-613_1	LmxM.10.0280.1	71.482	26.791	71.482	26.791	-1.383	998.68	27345	1.3347	0.090984	0.90902	0.18197	0.51019	False
LmxM.30.2600.1_14_0.255247691015953_298-317_1	LmxM.30.2600.1	71.482	26.791	71.482	26.791	-1.383	998.68	27345	1.3347	0.090984	0.90902	0.18197	0.51019	False
LmxM.07.0730.1_29_0.394129979035639_935-954_1	LmxM.07.0730.1	125.72	50.604	125.72	50.604	-1.2961	2821.4	1.0541e+05	1.3346	0.091012	0.90899	0.18202	0.51019	False
LmxM.32.3070.1_49_0.233532934131737_590-571_0	LmxM.32.3070.1-LmxM.32.3070partial.1	125.72	50.604	125.72	50.604	-1.2961	2821.4	1.0541e+05	1.3346	0.091012	0.90899	0.18202	0.51019	False
LmxM.16.0130.1_67_0.441786283891547_270-289_1	LmxM.16.0130.1-LmxM.16.0131.1	225.58	98.232	225.58	98.232	-1.1912	8109.1	4.2656e+05	1.3345	0.091012	0.90899	0.18202	0.51019	False
LmxM.12.0405.1_43_0.333333333333333_397-378_0	LmxM.12.0405.1	92.316	35.721	92.316	35.721	-1.3455	1601.5	50382	1.3345	0.091019	0.90898	0.18204	0.51019	False
LmxM.30.1320.1_38_0.0328528762498377_247-266_1	LmxM.30.1320.1	92.316	35.721	92.316	35.721	-1.3455	1601.5	50382	1.3345	0.091019	0.90898	0.18204	0.51019	False
LmxM.36.0140.1_29_0.0051440329218107_45007_1	LmxM.36.0140.1	92.316	35.721	92.316	35.721	-1.3455	1601.5	50382	1.3345	0.091019	0.90898	0.18204	0.51019	False
LmxM.21.1480.1_14_0.361382113821138_882-901_1	LmxM.21.1480.1	145.12	59.535	145.12	59.535	-1.2713	3662.4	1.4855e+05	1.3345	0.091028	0.90897	0.18206	0.51019	False
LmxM.06.1230.1_43_0.208616780045351_180-199_1	LmxM.06.1230.1	145.12	59.535	145.12	59.535	-1.2713	3662.4	1.4855e+05	1.3345	0.091028	0.90897	0.18206	0.51019	False
LmxM.31.2140.1_33_0.0671641791044776_36-17_0	LmxM.31.2140.1	26.581	8.9302	26.581	8.9302	-1.4738	155.78	2585	1.3344	0.091042	0.90896	0.18208	0.51019	False
LmxM.32.1420.1_57_0.483299250170416_705-724_1	LmxM.32.1420.1	219.48	95.255	219.48	95.255	-1.1957	7715.4	3.9946e+05	1.3343	0.091056	0.90894	0.18211	0.51019	False
LmxM.21.0760.1_60_0.169122807017544_231-250_1	LmxM.21.0760.1	126.44	562.6	126.44	562.6	2.1448	95118	1.0686e+05	1.3343	0.86003	0.13997	0.27994	0.58952	True
LmxM.23.0730.1_43_0.250555555555556_447-466_1	LmxM.23.0730.1	49.211	190.51	49.211	190.51	1.9313	9982.7	11215	1.3343	0.86588	0.13412	0.26824	0.58317	True
LmxM.32.2250.1_29_0.320824135393672_426-445_1	LmxM.32.2250.1	64.298	23.814	64.298	23.814	-1.3959	819.49	21233	1.3342	0.091064	0.90894	0.18213	0.51019	False
LmxM.23.1450.1_43_0.338764426340801_492-511_1	LmxM.23.1450.1	64.298	23.814	64.298	23.814	-1.3959	819.49	21233	1.3342	0.091064	0.90894	0.18213	0.51019	False
LmxM.29.0520.1_14_0.160906726124117_423-442_1	LmxM.29.0520.1	64.298	23.814	64.298	23.814	-1.3959	819.49	21233	1.3342	0.091064	0.90894	0.18213	0.51019	False
LmxM.22.1030.1_38_0.0452439356772963_162-181_1	LmxM.22.1030.1	64.298	23.814	64.298	23.814	-1.3959	819.49	21233	1.3342	0.091064	0.90894	0.18213	0.51019	False
LmxM.23.1140.1_14_0.322660709853562_1293-1312_1	LmxM.23.1140.1	64.298	23.814	64.298	23.814	-1.3959	819.49	21233	1.3342	0.091064	0.90894	0.18213	0.51019	False
LmxM.21.1450.1_14_0.121271714192068_362-381_1	LmxM.21.1450.1	34.484	11.907	34.484	11.907	-1.459	254.86	4803.2	1.3341	0.09109	0.90891	0.18218	0.5103	False
LmxM.30.1930.1_38_0.0186585980837115_30-49_1	LmxM.30.1930.1	433.56	2336.7	433.56	2336.7	2.4275	1.811e+06	2.0354e+06	1.334	0.85292	0.14708	0.29416	0.59921	True
LmxM.34.0310.1_29_0.0872274143302181_109-128_1	LmxM.34.0310.1	43.105	163.72	43.105	163.72	1.901	7274	8175.8	1.3339	0.86664	0.13336	0.26671	0.58203	True
LmxM.19.1570.1_57_0.260188087774295_257-238_0	LmxM.19.1570.1	272.64	122.05	272.64	122.05	-1.1531	11339	6.7107e+05	1.3339	0.091116	0.90888	0.18223	0.51037	False
LmxM.06.0880.1_19_0.113509192645883_138-157_1	LmxM.06.0880.1	195.05	83.348	195.05	83.348	-1.2168	6238.6	3.0125e+05	1.3339	0.091118	0.90888	0.18224	0.51037	False
LmxM.04.0660.1_74_0.237136465324385_97-116_1	LmxM.04.0660.1-LmxM.04.0670.1	201.16	86.325	201.16	86.325	-1.211	6593.1	3.243e+05	1.3339	0.091122	0.90888	0.18224	0.51037	False
LmxM.34.1820.1_14_0.347931873479319_282-301_1	LmxM.34.1820.1	65.017	261.95	65.017	261.95	1.9939	19392	21804	1.3337	0.86398	0.13602	0.27205	0.58359	True
LmxM.34.4200.1_38_0.106759906759907_226-245_1	LmxM.34.4200.1	110.64	482.23	110.64	482.23	2.1139	69041	77656	1.3335	0.86063	0.13937	0.27873	0.58845	True
LmxM.26.2430.1_57_0.476190476190476_486-467_0	LmxM.26.2430.1	149.43	681.67	149.43	681.67	2.1821	1.4164e+05	1.5932e+05	1.3335	0.85882	0.14118	0.28235	0.59097	True
LmxM.14.1090.1_0_0.152958152958153_99-118_1	LmxM.14.1090.1	151.23	62.511	151.23	62.511	-1.2611	3935.2	1.6393e+05	1.3333	0.091223	0.90878	0.18245	0.51088	False
LmxM.14.0140.1_0_0.0918884664131812_138-157_1	LmxM.14.0140.1	118.9	47.628	118.9	47.628	-1.302	2539.7	92245	1.3332	0.09124	0.90876	0.18248	0.51088	False
LmxM.22.1570.1_67_0.42791551882461_459-478_1	LmxM.22.1570.1	78.307	29.767	78.307	29.767	-1.3661	1178.1	34001	1.333	0.09127	0.90873	0.18254	0.51088	False
LmxM.07.0880.1_38_0.167034043595396_675-694_1	LmxM.07.0880.1	78.307	29.767	78.307	29.767	-1.3661	1178.1	34001	1.333	0.09127	0.90873	0.18254	0.51088	False
LmxM.31.0520.1_71_0.479028697571744_211-230_1	LmxM.31.0520.1	78.307	29.767	78.307	29.767	-1.3661	1178.1	34001	1.333	0.09127	0.90873	0.18254	0.51088	False
LmxM.27.1920.1_86_0.488991295442908_944-963_1	LmxM.27.1920.1	144.76	59.535	144.76	59.535	-1.2678	3631.7	1.4767e+05	1.3329	0.091289	0.90871	0.18258	0.51088	False
LmxM.17.0190.1_57_0.40533522190746_1713-1732_1	LmxM.17.0190.1-LmxM.17.0190partial.1	144.76	59.535	144.76	59.535	-1.2678	3631.7	1.4767e+05	1.3329	0.091289	0.90871	0.18258	0.51088	False
LmxM.07.0380.1_0_0.0645463927197673_685-704_1	LmxM.07.0380.1	412.73	196.46	412.73	196.46	-1.0671	23385	1.8092e+06	1.3328	0.091297	0.9087	0.18259	0.51088	False
LmxM.10.0120.1_46_0.135904499540863_144-163_1	LmxM.10.0120.1	188.58	80.372	188.58	80.372	-1.2202	5855	2.7792e+05	1.3328	0.091299	0.9087	0.1826	0.51088	False
LmxM.14.0630.1_57_0.386885245901639_363-344_0	LmxM.14.0630.1	200.8	86.325	200.8	86.325	-1.2084	6551.9	3.2292e+05	1.3327	0.091311	0.90869	0.18262	0.51088	False
LmxM.36.4980.1_76_0.200995024875622_191-210_1	LmxM.36.4980.1	125.36	50.604	125.36	50.604	-1.292	2794.5	1.0469e+05	1.3327	0.091313	0.90869	0.18263	0.51088	False
LmxM.36.4290.1_29_0.0190631808278867_64-83_1	LmxM.36.4290.1	49.571	17.86	49.571	17.86	-1.4229	502.77	11411	1.3326	0.091327	0.90867	0.18265	0.51088	False
LmxM.21.0843.1_0_0.138541666666667_129-148_1	LmxM.21.0843.1	49.571	17.86	49.571	17.86	-1.4229	502.77	11411	1.3326	0.091327	0.90867	0.18265	0.51088	False
LmxM.36.5340.1_29_0.167052469135802_429-448_1	LmxM.36.5340.1	49.571	17.86	49.571	17.86	-1.4229	502.77	11411	1.3326	0.091327	0.90867	0.18265	0.51088	False
LmxM.36.5310.1_52_0.312724014336918_345-364_1	LmxM.36.5310.1	138.29	56.558	138.29	56.558	-1.2751	3340.5	1.3239e+05	1.3326	0.09133	0.90867	0.18266	0.51088	False
LmxM.11.0720.1_43_0.391946992864424_766-785_1	LmxM.11.0720.1	138.29	56.558	138.29	56.558	-1.2751	3340.5	1.3239e+05	1.3326	0.09133	0.90867	0.18266	0.51088	False
LmxM.34.2520.1_14_0.330795262267343_387-406_1	LmxM.34.2520.1	131.83	53.581	131.83	53.581	-1.2831	3061.4	1.1807e+05	1.3325	0.091341	0.90866	0.18268	0.5109	False
LmxM.18.0910.1_43_0.383664858348403_1266-1285_1	LmxM.18.0910.1	58.551	232.18	58.551	232.18	1.9693	15074	16979	1.3325	0.86435	0.13565	0.27129	0.58359	True
LmxM.14.0990.1_38_0.106984969053935_114-133_1	LmxM.14.0990.1	169.91	71.442	169.91	71.442	-1.2383	4847.6	2.1657e+05	1.3324	0.09136	0.90864	0.18272	0.51092	False
LmxM.08.1180.1_29_0.0461416070007955_54-73_1	LmxM.08.1180.1	98.782	38.697	98.782	38.697	-1.3297	1805.1	59230	1.3323	0.091375	0.90862	0.18275	0.51092	False
LmxM.28.2910.1_38_0.192788815305372_259-278_1	LmxM.28.2910.1	157.33	65.488	157.33	65.488	-1.2518	4217.7	1.8021e+05	1.3323	0.091377	0.90862	0.18275	0.51092	False
LmxM.11.0800.1_81_0.434684684684685_182-201_1	LmxM.11.0800.1	157.33	65.488	157.33	65.488	-1.2518	4217.7	1.8021e+05	1.3323	0.091377	0.90862	0.18275	0.51092	False
LmxM.29.0980.1_43_0.0824295010845987_125-106_0	LmxM.29.0980.1	157.33	65.488	157.33	65.488	-1.2518	4217.7	1.8021e+05	1.3323	0.091377	0.90862	0.18275	0.51092	False
LmxM.17.1140.1_19_0.174432497013142_724-743_1	LmxM.17.1140.1	362.8	169.67	362.8	169.67	-1.0919	18649	1.329e+06	1.3322	0.091395	0.90861	0.18279	0.51099	False
LmxM.13.1110.1_19_0.103159252095422_155-174_1	LmxM.13.1110.1	85.132	32.744	85.132	32.744	-1.3519	1372.3	41515	1.3322	0.091404	0.9086	0.18281	0.511	False
LmxM.36.2490.1_14_0.250170415814588_360-379_1	LmxM.36.2490.1	91.957	35.721	91.957	35.721	-1.34	1581.3	49915	1.332	0.091429	0.90857	0.18286	0.51102	False
LmxM.28.0910.1_29_0.403759057971014_1779-1798_1	LmxM.28.0910.1	112.07	44.651	112.07	44.651	-1.3085	2272.9	80089	1.3319	0.091446	0.90855	0.18289	0.51102	False
LmxM.20.0180.1_43_0.307039864291773_720-739_1	LmxM.20.0180.1	112.07	44.651	112.07	44.651	-1.3085	2272.9	80089	1.3319	0.091446	0.90855	0.18289	0.51102	False
LmxM.04.0975.1_57_0.334760885082084_465-484_1	LmxM.04.0975.1	112.07	44.651	112.07	44.651	-1.3085	2272.9	80089	1.3319	0.091446	0.90855	0.18289	0.51102	False
LmxM.36.6120.1_74_0.468524251805986_447-466_1	LmxM.36.6120.1	112.07	44.651	112.07	44.651	-1.3085	2272.9	80089	1.3319	0.091446	0.90855	0.18289	0.51102	False
LmxM.36.6440.1_14_0.363538295577131_332-351_1	LmxM.36.6440.1	88.365	372.09	88.365	372.09	2.0617	40250	45382	1.3319	0.86161	0.13839	0.27677	0.5873	True
LmxM.08_29.2400.1_0_0.193333333333333_179-160_0	LmxM.08_29.2400.1	265.81	119.07	265.81	119.07	-1.152	10767	6.3159e+05	1.3315	0.091509	0.90849	0.18302	0.51129	False
LmxM.20.0320.1_52_0.314315900686741_592-611_1	LmxM.20.0320.1	144.4	59.535	144.4	59.535	-1.2642	3601.2	1.468e+05	1.3313	0.091552	0.90845	0.1831	0.51145	False
LmxM.12.0700.1_57_0.48624213836478_1233-1252_1	LmxM.12.0700.1	218.4	95.255	218.4	95.255	-1.1886	7582.1	3.9479e+05	1.3311	0.091577	0.90842	0.18315	0.51146	False
LmxM.28.2530.1_0_0.17022792022792_471-490_1	LmxM.28.2530.1	339.81	157.77	339.81	157.77	-1.1021	16570	1.1364e+06	1.331	0.091593	0.90841	0.18319	0.51151	False
LmxM.36.4050.1_29_0.188505747126437_253-234_0	LmxM.36.4050.1	137.94	56.558	137.94	56.558	-1.2713	3311.2	1.3157e+05	1.3309	0.091605	0.90839	0.18321	0.51154	False
LmxM.26.2460.1_29_0.194381169324222_251-270_1	LmxM.26.2460.1	105.25	41.674	105.25	41.674	-1.316	2020.8	68921	1.3308	0.091623	0.90838	0.18325	0.51154	False
LmxM.20.0790.1_29_0.342579750346741_750-731_0	LmxM.20.0790.1	105.25	41.674	105.25	41.674	-1.316	2020.8	68921	1.3308	0.091623	0.90838	0.18325	0.51154	False
LmxM.30.0280.1_67_0.211500974658869_207-226_1	LmxM.30.0280.1	105.25	41.674	105.25	41.674	-1.316	2020.8	68921	1.3308	0.091623	0.90838	0.18325	0.51154	False
LmxM.11.1000.1_43_0.320582877959927_873-892_1	LmxM.11.1000.1	131.47	53.581	131.47	53.581	-1.2792	3033.3	1.173e+05	1.3308	0.091629	0.90837	0.18326	0.51154	False
LmxM.33.0760.1_29_0.02689313517339_41-22_0	LmxM.33.0760.1	139.37	628.09	139.37	628.09	2.164	1.1942e+05	1.3487e+05	1.3308	0.85856	0.14144	0.28288	0.59139	True
LmxM.30.1070.1_29_0.486111111111111_379-398_1	LmxM.30.1070.1	149.07	678.69	149.07	678.69	2.1792	1.4025e+05	1.584e+05	1.3307	0.85814	0.14186	0.28371	0.59188	True
LmxM.05.1080.1_38_0.127005960568547_272-291_1	LmxM.05.1080.1-LmxM.05.1080a.1	121.41	535.81	121.41	535.81	2.1327	85863	96977	1.3307	0.85938	0.14062	0.28124	0.59017	True
LmxM.26.0480.1_43_0.254841997961264_246-265_1	LmxM.26.0480.1	96.986	413.77	96.986	413.77	2.0816	50175	56688	1.3305	0.8607	0.1393	0.27861	0.5884	True
LmxM.26.1350.1_52_0.345679012345679_445-464_1	LmxM.26.1350.1	130.75	583.44	130.75	583.44	2.1492	1.0246e+05	1.1577e+05	1.3304	0.85886	0.14114	0.28228	0.59097	True
Non-targeting-38	Non-target-195	77.23	318.51	77.23	318.51	2.0301	29108	32894	1.3303	0.86208	0.13792	0.27585	0.58645	True
LmxM.27.1930.1_52_0.0910798122065728_87-106_1	LmxM.27.1930.1	74.715	306.6	74.715	306.6	2.0224	26886	30393	1.3301	0.86223	0.13777	0.27554	0.5863	True
LmxM.30.0330.1_38_0.0776353276353276_102-121_1	LmxM.30.0330.1-LmxM.30.0340.1	218.04	95.255	218.04	95.255	-1.1862	7537.9	3.9324e+05	1.33	0.091752	0.90825	0.1835	0.51193	False
LmxM.31.2501.1_19_0.0835351089588378_214-195_0	LmxM.31.2501.1	77.948	29.767	77.948	29.767	-1.3595	1160.7	33630	1.33	0.091754	0.90825	0.18351	0.51193	False
LmxM.05.0340.1_52_0.371863799283154_408-427_1	LmxM.05.0340.1	77.948	29.767	77.948	29.767	-1.3595	1160.7	33630	1.33	0.091754	0.90825	0.18351	0.51193	False
LmxM.22.0700.1_29_0.477066470443954_1938-1957_1	LmxM.22.0700.1	77.948	29.767	77.948	29.767	-1.3595	1160.7	33630	1.33	0.091754	0.90825	0.18351	0.51193	False
LmxM.25.0040.1_14_0.0435010482180294_156-175_1	LmxM.25.0040.1	98.423	38.697	98.423	38.697	-1.3245	1783.6	58716	1.33	0.09176	0.90824	0.18352	0.51193	False
LmxM.14.1030.1_0_0.128458498023715_200-181_0	LmxM.14.1030.1	311.07	142.88	311.07	142.88	-1.117	14144	9.1993e+05	1.3299	0.091771	0.90823	0.18354	0.51193	False
LmxM.24.0610.1_29_0.0876225490196078_282-301_1	LmxM.24.0610.1	169.19	71.442	169.19	71.442	-1.2322	4777.1	2.1439e+05	1.3297	0.091809	0.90819	0.18362	0.51193	False
LmxM.01.0580.1_33_0.223260643821391_648-629_0	LmxM.01.0580.1	293.83	133.95	293.83	133.95	-1.1274	12781	8.0265e+05	1.3296	0.091827	0.90817	0.18365	0.51193	False
LmxM.03.0220.1_43_0.201725997842503_182-201_1	LmxM.03.0220.1	91.598	35.721	91.598	35.721	-1.3344	1561.1	49451	1.3295	0.091843	0.90816	0.18369	0.51193	False
LmxM.20.1030.1_71_0.298325722983257_187-206_1	LmxM.20.1030.1	91.598	35.721	91.598	35.721	-1.3344	1561.1	49451	1.3295	0.091843	0.90816	0.18369	0.51193	False
LmxM.36.5365.1_14_0.0573870573870574_85-104_1	LmxM.36.5365.1	91.598	35.721	91.598	35.721	-1.3344	1561.1	49451	1.3295	0.091843	0.90816	0.18369	0.51193	False
LmxM.31.3010.1_52_0.00718880060537268_45228_1	LmxM.31.3010.1	91.598	35.721	91.598	35.721	-1.3344	1561.1	49451	1.3295	0.091843	0.90816	0.18369	0.51193	False
LmxM.22.0720.1_67_0.255800293685756_861-880_1	LmxM.22.0720.1-LmxM.22.0820.1	91.598	35.721	91.598	35.721	-1.3344	1561.1	49451	1.3295	0.091843	0.90816	0.18369	0.51193	False
LmxM.21.1530.1_0_0.192307692307692_393-374_0	LmxM.21.1530.1	91.598	35.721	91.598	35.721	-1.3344	1561.1	49451	1.3295	0.091843	0.90816	0.18369	0.51193	False
LmxM.23.0250.1_29_0.194656488549618_921-902_0	LmxM.23.0250.1	91.598	35.721	91.598	35.721	-1.3344	1561.1	49451	1.3295	0.091843	0.90816	0.18369	0.51193	False
LmxM.08.0040.1_67_0.227536231884058_148-167_1	LmxM.08.0040.1	405.19	193.49	405.19	193.49	-1.0625	22408	1.7311e+06	1.3295	0.091843	0.90816	0.18369	0.51193	False
LmxM.34.2520.1_38_0.186125211505922_216-235_1	LmxM.34.2520.1	84.773	32.744	84.773	32.744	-1.3459	1353.5	41097	1.3294	0.09185	0.90815	0.1837	0.51194	False
LmxM.05.1130.1_57_0.237247924080664_391-410_1	LmxM.05.1130.1	175.29	74.418	175.29	74.418	-1.225	5087.9	2.3336e+05	1.3294	0.091863	0.90814	0.18373	0.51197	False
LmxM.30.1310.1_29_0.148995983935743_738-757_1	LmxM.30.1310.1	20.834	71.442	20.834	71.442	1.7302	1280.6	1449.3	1.3293	0.87023	0.12977	0.25955	0.57688	True
LmxM.09.0450.1_29_0.14795008912656_409-428_1	LmxM.09.0450.1	20.834	71.442	20.834	71.442	1.7302	1280.6	1449.3	1.3293	0.87023	0.12977	0.25955	0.57688	True
LmxM.36.6050.1_38_0.112449799196787_107-126_1	LmxM.36.6050.1	20.834	71.442	20.834	71.442	1.7302	1280.6	1449.3	1.3293	0.87023	0.12977	0.25955	0.57688	True
LmxM.06.1230.1_52_0.283446712018141_247-266_1	LmxM.06.1230.1	118.18	47.628	118.18	47.628	-1.2933	2488.8	90918	1.3293	0.091881	0.90812	0.18376	0.51203	False
LmxM.10.0190.1_34_0.143721633888048_291-272_0	LmxM.10.0190.1	93.394	395.91	93.394	395.91	2.072	45756	51799	1.3292	0.8606	0.1394	0.2788	0.58857	True
LmxM.22.1280.1_67_0.367521367521368_420-439_1	LmxM.22.1280.1	120.33	529.86	120.33	529.86	2.1293	83855	94932	1.3291	0.85904	0.14096	0.28193	0.59077	True
LmxM.29.2340.1_14_0.259259259259259_928-947_1	LmxM.29.2340.1	131.11	53.581	131.11	53.581	-1.2753	3005.4	1.1654e+05	1.329	0.091919	0.90808	0.18384	0.51215	False
LmxM.06.0330.1_0_0.0719505340078696_249-268_1	LmxM.06.0330.1	131.11	53.581	131.11	53.581	-1.2753	3005.4	1.1654e+05	1.329	0.091919	0.90808	0.18384	0.51215	False
LmxM.34.5180.1_48_0.32396694214876_597-578_0	LmxM.34.5180.1	124.65	50.604	124.65	50.604	-1.2838	2741	1.0326e+05	1.329	0.091922	0.90808	0.18384	0.51215	False
LmxM.19.1130.1_0_0.136845135290731_2373-2392_1	LmxM.19.1130.1	211.57	92.279	211.57	92.279	-1.1883	7115.6	3.6592e+05	1.3286	0.091987	0.90801	0.18397	0.51237	False
LmxM.17.0235.1_67_0.392100880323578_1639-1658_1	LmxM.17.0235.1	211.57	92.279	211.57	92.279	-1.1883	7115.6	3.6592e+05	1.3286	0.091987	0.90801	0.18397	0.51237	False
LmxM.27.0870.1_29_0.144429766622633_321-340_1	LmxM.27.0870.1	51.367	199.44	51.367	199.44	1.9365	10963	12423	1.3285	0.86421	0.13579	0.27157	0.58359	True
LmxM.11.0110.1_52_0.239530988274707_279-298_1	LmxM.11.0110.1	393.69	187.53	393.69	187.53	-1.0659	21250	1.6159e+06	1.3285	0.092003	0.908	0.18401	0.51242	False
LmxM.06.0890.1_57_0.136865342163355_301-320_1	LmxM.06.0890.1	187.15	881.11	187.15	881.11	2.2291	2.4079e+05	2.7289e+05	1.3285	0.85621	0.14379	0.28758	0.59411	True
LmxM.30.2060.1_29_0.252710027100271_363-382_1	LmxM.30.2060.1	115.66	506.04	115.66	506.04	2.1197	76198	86362	1.3284	0.85909	0.14091	0.28183	0.59077	True
LmxM.03.0120.1_57_0.276817854571634_766-785_1	LmxM.03.0120.1	235.28	104.19	235.28	104.19	-1.1676	8593	4.7174e+05	1.3284	0.092028	0.90797	0.18406	0.51252	False
LmxM.27.1310.1_29_0.063973063973064_129-148_1	LmxM.27.1310.1	10.417	32.744	10.417	32.744	1.5634	249.25	282.51	1.3283	0.87432	0.12568	0.25135	0.57058	True
LmxM.32.0470.1_38_0.0817958179581796_129-148_1	LmxM.32.0470.1	87.287	366.14	87.287	366.14	2.056	38879	44070	1.3283	0.8608	0.1392	0.27839	0.5884	True
LmxM.06.0480.1_57_0.258201058201058_235-254_1	LmxM.06.0480.1	59.988	238.14	59.988	238.14	1.9713	15869	17991	1.3282	0.86314	0.13686	0.27372	0.58473	True
LmxM.07.0240.1_29_0.187808896210873_348-329_0	LmxM.07.0240.1	199.36	86.325	199.36	86.325	-1.1981	6388.5	3.1742e+05	1.3281	0.092075	0.90793	0.18415	0.51252	False
LmxM.30.0660.1_43_0.0486439195100612_281-262_0	LmxM.30.0660.1	143.68	59.535	143.68	59.535	-1.2571	3540.5	1.4506e+05	1.328	0.092082	0.90792	0.18416	0.51252	False
LmxM.04.0850.1_67_0.239150507848569_250-269_1	LmxM.04.0850.1	143.68	59.535	143.68	59.535	-1.2571	3540.5	1.4506e+05	1.328	0.092082	0.90792	0.18416	0.51252	False
LmxM.25.1100.1_52_0.121746431570109_135-154_1	LmxM.25.1100.1	143.68	59.535	143.68	59.535	-1.2571	3540.5	1.4506e+05	1.328	0.092082	0.90792	0.18416	0.51252	False
LmxM.30.2160.1_0_0.0950647249190938_230-249_1	LmxM.30.2160.1	49.211	17.86	49.211	17.86	-1.4127	491.44	11215	1.328	0.092093	0.90791	0.18419	0.51252	False
LmxM.20.1520.1_19_0.0140993265993266_63-82_1	LmxM.20.1520.1	49.211	17.86	49.211	17.86	-1.4127	491.44	11215	1.328	0.092093	0.90791	0.18419	0.51252	False
LmxM.33.1050.1_29_0.0518307180218735_102-121_1	LmxM.33.1050.1	49.211	17.86	49.211	17.86	-1.4127	491.44	11215	1.328	0.092093	0.90791	0.18419	0.51252	False
LmxM.36.2090.1_29_0.475741710296684_1356-1375_1	LmxM.36.2090.1	49.211	17.86	49.211	17.86	-1.4127	491.44	11215	1.328	0.092093	0.90791	0.18419	0.51252	False
LmxM.30.1230.1_29_0.459259259259259_1234-1253_1	LmxM.30.1230.1	49.211	17.86	49.211	17.86	-1.4127	491.44	11215	1.328	0.092093	0.90791	0.18419	0.51252	False
LmxM.09.0600.1_52_0.384920634920635_381-400_1	LmxM.09.0600.1	156.26	65.488	156.26	65.488	-1.2419	4119.3	1.7727e+05	1.3279	0.092107	0.90789	0.18421	0.51252	False
LmxM.13.0430.1_52_0.357342266890006_633-652_1	LmxM.13.0430.1	156.26	65.488	156.26	65.488	-1.2419	4119.3	1.7727e+05	1.3279	0.092107	0.90789	0.18421	0.51252	False
LmxM.06.0610.1_57_0.336590662323561_304-323_1	LmxM.06.0610.1	187.15	80.372	187.15	80.372	-1.2093	5700.5	2.7289e+05	1.3279	0.092112	0.90789	0.18422	0.51252	False
LmxM.36.3991.1_33_0.156756756756757_357-338_0	LmxM.36.3991.1	111.35	44.651	111.35	44.651	-1.2993	2224.7	78867	1.3278	0.092128	0.90787	0.18426	0.51254	False
LmxM.14.1395.1_33_0.228187919463087_107-88_0	LmxM.14.1395.1	111.35	44.651	111.35	44.651	-1.2993	2224.7	78867	1.3278	0.092128	0.90787	0.18426	0.51254	False
LmxM.15.0570.1_77_0.456456456456456_466-447_0	LmxM.15.0570.1	326.88	151.81	326.88	151.81	-1.1014	15324	1.0357e+06	1.3277	0.092144	0.90786	0.18429	0.51258	False
LmxM.09.0470.1_57_0.250127616130679_484-503_1	LmxM.09.0470.1	98.064	38.697	98.064	38.697	-1.3193	1762.2	58205	1.3276	0.092148	0.90785	0.1843	0.51258	False
LmxM.36.4730.1_33_0.109459459459459_495-476_0	LmxM.36.4730.1	137.22	56.558	137.22	56.558	-1.2639	3253	1.2993e+05	1.3276	0.09216	0.90784	0.18432	0.51261	False
LmxM.09.1150.1_29_0.459490740740741_392-411_1	LmxM.09.1150.1	144.76	654.88	144.76	654.88	2.1698	1.3011e+05	1.4767e+05	1.3275	0.85749	0.14251	0.28502	0.59258	True
LmxM.04.0850.1_29_0.355493998153278_376-395_1	LmxM.04.0850.1	16.164	53.581	16.164	53.581	1.669	700.01	794.56	1.3274	0.8714	0.1286	0.25721	0.57479	True
LmxM.17.1320.1_19_0.0187393526405451_38-19_0	LmxM.17.1320.1	16.164	53.581	16.164	53.581	1.669	700.01	794.56	1.3274	0.8714	0.1286	0.25721	0.57479	True
LmxM.08.0510.1_71_0.45093365117203_1129-1148_1	LmxM.08.0510.1	149.79	62.511	149.79	62.511	-1.2475	3808.7	1.6023e+05	1.3271	0.092236	0.90776	0.18447	0.51282	False
LmxM.33.3420.1_57_0.0565189466923571_79-98_1	LmxM.33.3420.1	63.58	23.814	63.58	23.814	-1.3799	790.66	20671	1.327	0.092249	0.90775	0.1845	0.51282	False
LmxM.27.1540.1_81_0.442348008385744_202-221_1	LmxM.27.1540.1	63.58	23.814	63.58	23.814	-1.3799	790.66	20671	1.327	0.092249	0.90775	0.1845	0.51282	False
LmxM.02.0120.1_0_0.110569435980771_1627-1646_1	LmxM.02.0120.1	63.58	23.814	63.58	23.814	-1.3799	790.66	20671	1.327	0.092249	0.90775	0.1845	0.51282	False
LmxM.31.2270.1_57_0.236243747157799_1029-1048_1	LmxM.31.2270.1	91.239	35.721	91.239	35.721	-1.3288	1541.1	48988	1.327	0.09226	0.90774	0.18452	0.51282	False
LmxM.29.1860.1_52_0.317146282973621_522-541_1	LmxM.29.1860.1	91.239	35.721	91.239	35.721	-1.3288	1541.1	48988	1.327	0.09226	0.90774	0.18452	0.51282	False
LmxM.34.3120.1_14_0.383494226765096_2020-2039_1	LmxM.34.3120.1	91.239	35.721	91.239	35.721	-1.3288	1541.1	48988	1.327	0.09226	0.90774	0.18452	0.51282	False
LmxM.08.0150.1_57_0.424103737604882_551-570_1	LmxM.08.0150.1	216.96	95.255	216.96	95.255	-1.1791	7406.2	3.886e+05	1.3268	0.092281	0.90772	0.18456	0.51282	False
LmxM.27.1805.1_74_0.245880861850444_378-397_1	LmxM.27.1805.1-LmxM.27.1810.1	56.396	20.837	56.396	20.837	-1.3942	632.2	15525	1.3267	0.092297	0.9077	0.18459	0.51282	False
LmxM.18.1650.1_29_0.0418818129661503_66-85_1	LmxM.18.1650.1	56.396	20.837	56.396	20.837	-1.3942	632.2	15525	1.3267	0.092297	0.9077	0.18459	0.51282	False
LmxM.25.0650.1_14_0.392334846192637_771-790_1	LmxM.25.0650.1	56.396	20.837	56.396	20.837	-1.3942	632.2	15525	1.3267	0.092297	0.9077	0.18459	0.51282	False
LmxM.17.0920.1_29_0.0545940621922049_384-403_1	LmxM.17.0920.1	192.89	83.348	192.89	83.348	-1.2008	6000.2	2.9336e+05	1.3267	0.092299	0.9077	0.1846	0.51282	False
LmxM.31.2270.1_14_0.0336516598453843_139-158_1	LmxM.31.2270.1	84.414	32.744	84.414	32.744	-1.3398	1334.9	40683	1.3267	0.092301	0.9077	0.1846	0.51282	False
LmxM.28.0400.1_67_0.388068880688807_621-640_1	LmxM.28.0400.1	84.414	32.744	84.414	32.744	-1.3398	1334.9	40683	1.3267	0.092301	0.9077	0.1846	0.51282	False
LmxM.16.0800.1_43_0.244414655942806_541-560_1	LmxM.16.0800.1	174.57	74.418	174.57	74.418	-1.2191	5015.7	2.3108e+05	1.3267	0.092301	0.9077	0.1846	0.51282	False
LmxM.36.3090.1_38_0.00403551251008878_45102_1	LmxM.36.3090.1	180.68	77.395	180.68	77.395	-1.2126	5334	2.5088e+05	1.3266	0.092318	0.90768	0.18464	0.51283	False
LmxM.08.0530.1_29_0.0183333333333333_81-100_1	LmxM.08.0530.1	252.16	113.12	252.16	113.12	-1.1496	9667.2	5.5677e+05	1.3265	0.092334	0.90767	0.18467	0.51283	False
LmxM.27.2490.1_63_0.408805031446541_588-569_0	LmxM.27.2490.1	104.53	41.674	104.53	41.674	-1.3062	1975.4	67802	1.3264	0.09235	0.90765	0.1847	0.51283	False
LmxM.10.0800.1_29_0.0716049382716049_228-247_1	LmxM.10.0800.1	155.9	65.488	155.9	65.488	-1.2386	4086.8	1.763e+05	1.3264	0.092353	0.90765	0.18471	0.51283	False
LmxM.29.1255.1_57_0.236742424242424_240-259_1	LmxM.29.1255.1	41.668	14.884	41.668	14.884	-1.4256	358.7	7540.8	1.3264	0.092356	0.90764	0.18471	0.51283	False
LmxM.33.3270.1_74_0.401433691756272_227-208_0	LmxM.33.3270.1	637.59	327.44	637.59	327.44	-0.95927	48098	5.1202e+06	1.3263	0.092366	0.90763	0.18473	0.51285	False
LmxM.15.1343.1_62_0.469868173258004_491-510_1	LmxM.15.1343.1	240.31	107.16	240.31	107.16	-1.1577	8864.1	4.9621e+05	1.3261	0.092411	0.90759	0.18482	0.51307	False
LmxM.26.1230.1_19_0.0724160631994733_664-645_0	LmxM.26.1230.1	46.697	178.6	46.697	178.6	1.9128	8699.7	9895.7	1.326	0.86421	0.13579	0.27158	0.58359	True
LmxM.08_29.0450.1_19_0.153846153846154_303-284_0	LmxM.08_29.0450.1	78.666	324.46	78.666	324.46	2.0305	30208	34375	1.3257	0.86082	0.13918	0.27837	0.5884	True
LmxM.32.2200.1_29_0.46872322193659_543-562_1	LmxM.32.2200.1	78.666	324.46	78.666	324.46	2.0305	30208	34375	1.3257	0.86082	0.13918	0.27837	0.5884	True
LmxM.23.0060.1_43_0.143939393939394_72-91_1	LmxM.23.0060.1	26.222	8.9302	26.222	8.9302	-1.4549	149.51	2502.7	1.3257	0.092465	0.90753	0.18493	0.5133	False
LmxM.13.0670.1_52_0.0297619047619048_31-50_1	LmxM.13.0670.1	26.222	8.9302	26.222	8.9302	-1.4549	149.51	2502.7	1.3257	0.092465	0.90753	0.18493	0.5133	False
LmxM.28.2440.1_29_0.104507181773155_207-226_1	LmxM.28.2440.1	76.152	312.56	76.152	312.56	2.023	27944	31808	1.3255	0.86097	0.13903	0.27806	0.5884	True
Non-targeting-577	Non-target-42	186.43	80.372	186.43	80.372	-1.2037	5624.1	2.7039e+05	1.3254	0.092523	0.90748	0.18505	0.51338	False
LmxM.29.1600.1_43_0.14294631710362_219-238_1	LmxM.29.1600.1	117.46	47.628	117.46	47.628	-1.2846	2438.3	89602	1.3253	0.09253	0.90747	0.18506	0.51338	False
LmxM.01.0310.1_38_0.0524054982817869_54-73_1	LmxM.01.0310.1	117.46	47.628	117.46	47.628	-1.2846	2438.3	89602	1.3253	0.09253	0.90747	0.18506	0.51338	False
LmxM.34.3960.1_14_0.12532637075718_154-135_0	LmxM.34.3960.1	180.32	77.395	180.32	77.395	-1.2097	5297	2.4969e+05	1.3253	0.092532	0.90747	0.18506	0.51338	False
LmxM.11.1280.1_38_0.0316518298714144_35-16_0	LmxM.11.1280.1	210.5	92.279	210.5	92.279	-1.181	6987.6	3.6148e+05	1.3253	0.092533	0.90747	0.18507	0.51338	False
LmxM.10.1270.1_52_0.322717622080679_298-317_1	LmxM.10.1270.1	190.74	898.97	190.74	898.97	2.2307	2.508e+05	2.8558e+05	1.3253	0.85528	0.14472	0.28943	0.59567	True
LmxM.18.1110.1_48_0.495294117647059_1269-1250_0	LmxM.18.1110.1	123.93	50.604	123.93	50.604	-1.2755	2688.1	1.0185e+05	1.3253	0.092538	0.90746	0.18508	0.51338	False
LmxM.07.0500.1_57_0.291823899371069_228-247_1	LmxM.07.0500.1-LmxM.07.0510.1	97.704	38.697	97.704	38.697	-1.3141	1740.9	57697	1.3253	0.092539	0.90746	0.18508	0.51338	False
LmxM.06.0930.1_57_0.120839033287734_255-274_1	LmxM.06.0930.1	97.704	38.697	97.704	38.697	-1.3141	1740.9	57697	1.3253	0.092539	0.90746	0.18508	0.51338	False
LmxM.23.1155.1_43_0.135617416131335_187-206_1	LmxM.23.1155.1	97.704	38.697	97.704	38.697	-1.3141	1740.9	57697	1.3253	0.092539	0.90746	0.18508	0.51338	False
LmxM.28.1580.1_43_0.202724358974359_249-268_1	LmxM.28.1580.1	126.44	559.63	126.44	559.63	2.1372	93824	1.0686e+05	1.3252	0.85772	0.14228	0.28455	0.59229	True
LmxM.28.1850.1_14_0.317115251897861_912-931_1	LmxM.28.1850.1	70.405	26.791	70.405	26.791	-1.3614	951.1	26371	1.325	0.092589	0.90741	0.18518	0.51354	False
LmxM.36.0430.1_43_0.212962962962963_108-127_1	LmxM.36.0430.1	70.405	26.791	70.405	26.791	-1.3614	951.1	26371	1.325	0.092589	0.90741	0.18518	0.51354	False
LmxM.05.0370.1_43_0.0955284552845529_91-110_1	LmxM.05.0370.1	314.31	145.86	314.31	145.86	-1.1023	14187	9.4297e+05	1.3249	0.092597	0.9074	0.18519	0.51354	False
LmxM.05.1070.1_52_0.272147864882091_423-442_1	LmxM.05.1070.1-LmxM.05.1070a.1	142.96	59.535	142.96	59.535	-1.2499	3480.3	1.4333e+05	1.3248	0.092617	0.90738	0.18523	0.51356	False
LmxM.07.0730.1_29_0.157651991614256_372-391_1	LmxM.07.0730.1	52.804	205.39	52.804	205.39	1.9396	11642	13268	1.3247	0.86311	0.13689	0.27379	0.58484	True
LmxM.05.0730.1_19_0.0638200183654729_135-154_1	LmxM.05.0730.1	793.85	422.7	793.85	422.7	-0.90765	68877	8.6498e+06	1.3247	0.092642	0.90736	0.18528	0.51366	False
LmxM.30.1510.1_14_0.265370261245335_1347-1366_1	LmxM.30.1510.1	243.9	1193.7	243.9	1193.7	2.2863	4.5103e+05	5.1413e+05	1.3246	0.85366	0.14634	0.29269	0.59794	True
LmxM.33.0690.1_67_0.429877035559987_2583-2602_1	LmxM.33.0690.1	38.435	142.88	38.435	142.88	1.8673	5454.7	6220.1	1.3243	0.86507	0.13493	0.26986	0.58359	True
LmxM.34.2690.1_57_0.236947791164659_285-304_1	LmxM.34.2690.1	210.14	92.279	210.14	92.279	-1.1786	6945.2	3.6001e+05	1.3242	0.092716	0.90728	0.18543	0.51385	False
LmxM.08_29.1840.1_29_0.49049049049049_483-502_1	LmxM.08_29.1840.1	297.06	136.93	297.06	136.93	-1.1117	12822	8.2393e+05	1.3242	0.092717	0.90728	0.18543	0.51385	False
LmxM.08_29.2650.1_29_0.154018571886007_477-496_1	LmxM.08_29.2650.1	104.17	41.674	104.17	41.674	-1.3013	1952.9	67246	1.3242	0.092718	0.90728	0.18544	0.51385	False
LmxM.07.0380.1_0_0.0645463927197673_683-702_1	LmxM.07.0380.1	710.15	372.09	710.15	372.09	-0.93063	57143	6.6261e+06	1.3242	0.092721	0.90728	0.18544	0.51385	False
LmxM.30.1300.1_38_0.0551206784083496_165-184_1	LmxM.30.1300.1	136.5	56.558	136.5	56.558	-1.2563	3195.3	1.2831e+05	1.3242	0.092721	0.90728	0.18544	0.51385	False
LmxM.08_29.2130.1_71_0.369901547116737_517-536_1	LmxM.08_29.2130.1	173.86	74.418	173.86	74.418	-1.2132	4944	2.2881e+05	1.324	0.092743	0.90726	0.18549	0.51387	False
LmxM.01.0390.1_49_0.219927095990279_550-531_0	LmxM.01.0390.1	179.96	77.395	179.96	77.395	-1.2069	5260.1	2.485e+05	1.324	0.092746	0.90725	0.18549	0.51387	False
LmxM.25.2170.1_43_0.384155455904335_511-530_1	LmxM.25.2170.1	179.96	77.395	179.96	77.395	-1.2069	5260.1	2.485e+05	1.324	0.092746	0.90725	0.18549	0.51387	False
LmxM.10.0560.1_49_0.161290322580645_190-171_0	LmxM.10.0560.1	149.07	62.511	149.07	62.511	-1.2406	3746.3	1.584e+05	1.324	0.092751	0.90725	0.1855	0.51387	False
LmxM.26.1990.1_38_0.173274596182085_112-131_1	LmxM.26.1990.1	27.659	98.232	27.659	98.232	1.7918	2490.3	2841.3	1.324	0.86713	0.13287	0.26574	0.58149	True
LmxM.17.0680.1_52_0.0681647940074906_83-102_1	LmxM.17.0680.1	245.34	110.14	245.34	110.14	-1.1483	9139.5	5.2141e+05	1.3239	0.092769	0.90723	0.18554	0.51393	False
LmxM.12.0980.1_81_0.418478260869565_473-454_0	LmxM.12.0980.1	251.09	113.12	251.09	113.12	-1.1434	9517.9	5.511e+05	1.3237	0.092795	0.90721	0.18559	0.51396	False
LmxM.21.0280.1_29_0.168201350521792_267-286_1	LmxM.21.0280.1	130.03	53.581	130.03	53.581	-1.2635	2922.5	1.1426e+05	1.3237	0.092801	0.9072	0.1856	0.51396	False
Non-targeting-960	Non-target-87	130.03	53.581	130.03	53.581	-1.2635	2922.5	1.1426e+05	1.3237	0.092801	0.9072	0.1856	0.51396	False
LmxM.10.0130.1_29_0.400453514739229_879-898_1	LmxM.10.0130.1	130.03	53.581	130.03	53.581	-1.2635	2922.5	1.1426e+05	1.3237	0.092801	0.9072	0.1856	0.51396	False
LmxM.26.1520.1_57_0.373963515754561_441-460_1	LmxM.26.1520.1	215.88	95.255	215.88	95.255	-1.172	7275.6	3.84e+05	1.3236	0.092815	0.90718	0.18563	0.51399	False
LmxM.32.2900.1_29_0.034492389331099_241-260_1	LmxM.32.2900.1	262.58	119.07	262.58	119.07	-1.1344	10298	6.1337e+05	1.3236	0.092818	0.90718	0.18564	0.51399	False
LmxM.14.0620.1_29_0.0158045977011494_15-34_1	LmxM.14.0620.1	155.18	65.488	155.18	65.488	-1.232	4022.1	1.7436e+05	1.3234	0.092848	0.90715	0.1857	0.51408	False
LmxM.23.0660.1_52_0.0387072529124389_94-113_1	LmxM.23.0660.1	123.57	50.604	123.57	50.604	-1.2714	2661.8	1.0114e+05	1.3234	0.092849	0.90715	0.1857	0.51408	False
LmxM.07.0470.1_14_0.330772513871105_770-789_1	LmxM.07.0470.1	352.38	166.7	352.38	166.7	-1.0754	17240	1.2396e+06	1.3234	0.092859	0.90714	0.18572	0.51408	False
LmxM.20.0790.1_43_0.22746185852982_499-480_0	LmxM.20.0790.1	48.852	17.86	48.852	17.86	-1.4023	480.25	11021	1.3233	0.09287	0.90713	0.18574	0.51408	False
LmxM.17.1040.1_38_0.0538876058506544_64-83_1	LmxM.17.1040.1	48.852	17.86	48.852	17.86	-1.4023	480.25	11021	1.3233	0.09287	0.90713	0.18574	0.51408	False
LmxM.17.0600.1_52_0.0759976525821596_251-270_1	LmxM.17.0600.1	76.87	315.53	76.87	315.53	2.0232	28480	32530	1.3233	0.86034	0.13966	0.27931	0.58908	True
LmxM.32.0410.1_19_0.0627659574468085_183-164_0	LmxM.32.0410.1	142.61	59.535	142.61	59.535	-1.2463	3450.4	1.4247e+05	1.3232	0.092887	0.90711	0.18577	0.51408	False
LmxM.19.0220.1_26_0.340511440107672_762-743_0	LmxM.19.0220.1	142.61	59.535	142.61	59.535	-1.2463	3450.4	1.4247e+05	1.3232	0.092887	0.90711	0.18577	0.51408	False
LmxM.18.0280.1_43_0.299338999055713_630-649_1	LmxM.18.0280.1	142.61	59.535	142.61	59.535	-1.2463	3450.4	1.4247e+05	1.3232	0.092887	0.90711	0.18577	0.51408	False
LmxM.31.1400.1_29_0.0214609175034456_102-121_1	LmxM.31.1400.1	97.345	413.77	97.345	413.77	2.0764	50061	57191	1.3231	0.85882	0.14118	0.28236	0.59097	True
LmxM.07.0550.1_29_0.0510665804783452_244-225_0	LmxM.07.0550.1	330.11	154.79	330.11	154.79	-1.0877	15369	1.0604e+06	1.323	0.092912	0.90709	0.18582	0.51411	False
LmxM.25.0710.1_33_0.365650969529086_403-384_0	LmxM.25.0710.1	161.28	68.465	161.28	68.465	-1.2242	4307.7	1.9122e+05	1.323	0.092913	0.90709	0.18583	0.51411	False
LmxM.36.6800.1_0_0.0776566757493188_174-155_0	LmxM.36.6800.1	97.345	38.697	97.345	38.697	-1.3088	1719.8	57191	1.3229	0.092933	0.90707	0.18587	0.51411	False
LmxM.34.4170.1_43_0.17351598173516_180-199_1	LmxM.34.4170.1	97.345	38.697	97.345	38.697	-1.3088	1719.8	57191	1.3229	0.092933	0.90707	0.18587	0.51411	False
LmxM.31.1010.1_52_0.317346123101519_394-413_1	LmxM.31.1010.1	97.345	38.697	97.345	38.697	-1.3088	1719.8	57191	1.3229	0.092933	0.90707	0.18587	0.51411	False
LmxM.23.1130.1_52_0.126876876876877_159-178_1	LmxM.23.1130.1	97.345	38.697	97.345	38.697	-1.3088	1719.8	57191	1.3229	0.092933	0.90707	0.18587	0.51411	False
LmxM.12.0350.1_0_0.0215617715617716_31-50_1	LmxM.12.0350.1	167.39	71.442	167.39	71.442	-1.2169	4603.1	2.0899e+05	1.3228	0.092951	0.90705	0.1859	0.51411	False
LmxM.15.0190.1_81_0.422764227642276_199-218_1	LmxM.15.0190.1	173.5	74.418	173.5	74.418	-1.2102	4908.3	2.2768e+05	1.3227	0.092966	0.90703	0.18593	0.51411	False
LmxM.34.2125.1_29_0.0188457008244994_13-32_1	LmxM.34.2125.1	48.134	184.56	48.134	184.56	1.9171	9305.7	10638	1.3227	0.86321	0.13679	0.27358	0.58467	True
Non-targeting-108	Non-target-75	74.356	303.63	74.356	303.63	2.0152	26282	30045	1.3227	0.86041	0.13959	0.27917	0.58903	True
LmxM.32.0570.1_33_0.246551724137931_435-416_0	LmxM.32.0570.1	56.036	20.837	56.036	20.837	-1.3851	619.49	15290	1.3226	0.092977	0.90702	0.18595	0.51411	False
LmxM.33.3220.1_29_0.0158182341098648_49-68_1	LmxM.33.3220.1	56.036	20.837	56.036	20.837	-1.3851	619.49	15290	1.3226	0.092977	0.90702	0.18595	0.51411	False
LmxM.18.1580.1_52_0.251851851851852_235-254_1	LmxM.18.1580.1	203.67	89.302	203.67	89.302	-1.1805	6540.1	3.3408e+05	1.3226	0.092978	0.90702	0.18596	0.51411	False
LmxM.34.3770.1_67_0.392857142857143_770-751_0	LmxM.34.3770.1	203.67	89.302	203.67	89.302	-1.1805	6540.1	3.3408e+05	1.3226	0.092978	0.90702	0.18596	0.51411	False
LmxM.20.1090.1_29_0.095920805598225_558-577_1	LmxM.20.1090.1	148.71	62.511	148.71	62.511	-1.2371	3715.3	1.5749e+05	1.3224	0.09301	0.90699	0.18602	0.51426	False
LmxM.09.1040.1_29_0.0553150553150553_110-129_1	LmxM.09.1040.1	209.42	92.279	209.42	92.279	-1.1736	6860.8	3.5707e+05	1.322	0.093085	0.90691	0.18617	0.51454	False
LmxM.34.2700.1_29_0.027297771099424_102-121_1	LmxM.34.2700.1	209.42	92.279	209.42	92.279	-1.1736	6860.8	3.5707e+05	1.322	0.093085	0.90691	0.18617	0.51454	False
LmxM.21.0510.1_29_0.112692763938316_183-202_1	LmxM.21.0510.1	103.81	41.674	103.81	41.674	-1.2964	1930.5	66693	1.322	0.093088	0.90691	0.18618	0.51454	False
LmxM.09.0610.1_29_0.208035003977725_513-532_1	LmxM.09.0610.1	722.37	381.02	722.37	381.02	-0.92107	58258	6.902e+06	1.3219	0.093105	0.9069	0.18621	0.5146	False
LmxM.19.0070.1_57_0.477414330218069_607-626_1	LmxM.19.0070.1	70.046	26.791	70.046	26.791	-1.3541	935.49	26051	1.3217	0.093136	0.90686	0.18627	0.51466	False
LmxM.04.1170.1_38_0.11037527593819_96-115_1	LmxM.04.1170.1	70.046	26.791	70.046	26.791	-1.3541	935.49	26051	1.3217	0.093136	0.90686	0.18627	0.51466	False
LmxM.31.0870.1_29_0.0366666666666667_48-67_1	LmxM.31.0870.1	70.046	26.791	70.046	26.791	-1.3541	935.49	26051	1.3217	0.093136	0.90686	0.18627	0.51466	False
LmxM.15.0670.1_29_0.499838657631494_1546-1565_1	LmxM.15.0670.1	123.21	50.604	123.21	50.604	-1.2672	2635.7	1.0044e+05	1.3215	0.093162	0.90684	0.18632	0.5147	False
LmxM.29.1520.1_52_0.0932452276064611_117-136_1	LmxM.29.1520.1	123.21	50.604	123.21	50.604	-1.2672	2635.7	1.0044e+05	1.3215	0.093162	0.90684	0.18632	0.5147	False
LmxM.36.0580.1_71_0.450304259634888_675-656_0	LmxM.36.0580.1	123.21	50.604	123.21	50.604	-1.2672	2635.7	1.0044e+05	1.3215	0.093162	0.90684	0.18632	0.5147	False
LmxM.06.0500.1_29_0.0494505494505494_87-68_0	LmxM.06.0500.1	40.59	151.81	40.59	151.81	1.8774	6185.3	7084.1	1.3215	0.86402	0.13598	0.27197	0.58359	True
LmxM.29.3540.1_29_0.289569657184537_389-408_1	LmxM.29.3540.1	40.59	151.81	40.59	151.81	1.8774	6185.3	7084.1	1.3215	0.86402	0.13598	0.27197	0.58359	True
LmxM.31.3380.1_57_0.228240740740741_483-502_1	LmxM.31.3380.1	179.24	77.395	179.24	77.395	-1.2011	5186.7	2.4614e+05	1.3214	0.093176	0.90682	0.18635	0.5147	False
LmxM.17.0190.1_14_0.270774315391879_1143-1162_1	LmxM.17.0190.1-LmxM.17.0190partial.1	232.77	104.19	232.77	104.19	-1.1521	8266.5	4.5977e+05	1.3214	0.093183	0.90682	0.18637	0.5147	False
LmxM.14.0820.1_57_0.211014492753623_354-373_1	LmxM.14.0820.1	412.37	2187.9	412.37	2187.9	2.4047	1.5762e+06	1.8054e+06	1.3214	0.84984	0.15016	0.30033	0.60414	True
LmxM.34.2870.1_67_0.309491677912731_678-697_1	LmxM.34.2870.1	116.74	47.628	116.74	47.628	-1.2758	2388.4	88298	1.3214	0.093188	0.90681	0.18638	0.5147	False
LmxM.06.0685.1_43_0.111658456486043_127-146_1	LmxM.06.0685.1	173.14	74.418	173.14	74.418	-1.2072	4872.8	2.2656e+05	1.3214	0.093189	0.90681	0.18638	0.5147	False
LmxM.16.1220.1_0_0.0756821950851802_498-517_1	LmxM.16.1220.1	135.42	604.28	135.42	604.28	2.1495	1.0991e+05	1.2591e+05	1.3213	0.85633	0.14367	0.28735	0.59396	True
LmxM.34.1700.1_29_0.370064279155188_393-412_1	LmxM.34.1700.1	83.695	32.744	83.695	32.744	-1.3277	1298	39860	1.3212	0.093215	0.90679	0.18643	0.51473	False
LmxM.28.2190.1_29_0.12151248164464_326-345_1	LmxM.28.2190.1	83.695	32.744	83.695	32.744	-1.3277	1298	39860	1.3212	0.093215	0.90679	0.18643	0.51473	False
LmxM.22.0720.1_52_0.133333333333333_444-463_1	LmxM.22.0720.1	76.87	29.767	76.87	29.767	-1.3397	1109.4	32530	1.3211	0.093238	0.90676	0.18648	0.51473	False
LmxM.24.1780.1_29_0.438224911749874_1734-1753_1	LmxM.24.1780.1	76.87	29.767	76.87	29.767	-1.3397	1109.4	32530	1.3211	0.093238	0.90676	0.18648	0.51473	False
LmxM.15.0820.1_29_0.213088330109607_652-671_1	LmxM.15.0820.1	152.66	693.58	152.66	693.58	2.1764	1.4629e+05	1.6768e+05	1.321	0.85549	0.14451	0.28901	0.59541	True
LmxM.03.0820.1_14_0.325287356321839_2826-2845_1	LmxM.03.0820.1	510.43	256	510.43	256	-0.99279	32369	3.0075e+06	1.3209	0.093263	0.90674	0.18653	0.51473	False
LmxM.30.2560.1_29_0.439922480620155_1369-1350_0	LmxM.30.2560.1	54.24	211.35	54.24	211.35	1.9426	12341	14146	1.3209	0.862	0.138	0.276	0.58645	True
LmxM.33.2720.1_43_0.17224648229015_345-364_1	LmxM.33.2720.1	209.06	92.279	209.06	92.279	-1.1712	6818.8	3.5561e+05	1.3209	0.093271	0.90673	0.18654	0.51473	False
LmxM.01.0730.1_19_0.107126848946661_724-705_0	LmxM.01.0730.1	209.06	92.279	209.06	92.279	-1.1712	6818.8	3.5561e+05	1.3209	0.093271	0.90673	0.18654	0.51473	False
LmxM.25.1940.1_29_0.43574297188755_864-883_1	LmxM.25.1940.1	148.35	62.511	148.35	62.511	-1.2336	3684.4	1.5658e+05	1.3209	0.093271	0.90673	0.18654	0.51473	False
LmxM.27.0850.1_43_0.00560224089635854_44978_1	LmxM.27.0850.1	41.309	14.884	41.309	14.884	-1.4134	349.15	7386.7	1.3208	0.093277	0.90672	0.18655	0.51473	False
LmxM.32.1130.1_57_0.387914230019493_788-807_1	LmxM.32.1130.1	41.309	14.884	41.309	14.884	-1.4134	349.15	7386.7	1.3208	0.093277	0.90672	0.18655	0.51473	False
LmxM.19.0660.1_14_0.257471264367816_339-320_0	LmxM.19.0660.1	41.309	14.884	41.309	14.884	-1.4134	349.15	7386.7	1.3208	0.093277	0.90672	0.18655	0.51473	False
LmxM.32.2910.1_43_0.312089810017271_1800-1819_1	LmxM.32.2910.1	135.78	56.558	135.78	56.558	-1.2488	3138.1	1.2671e+05	1.3208	0.093289	0.90671	0.18658	0.51473	False
LmxM.12.0100.1_43_0.27536231884058_234-215_0	LmxM.12.0100.1	135.78	56.558	135.78	56.558	-1.2488	3138.1	1.2671e+05	1.3208	0.093289	0.90671	0.18658	0.51473	False
LmxM.09.1290.1_14_0.277972027972028_483-464_0	LmxM.09.1290.1	226.66	101.21	226.66	101.21	-1.1554	7869	4.3145e+05	1.3207	0.093305	0.90669	0.18661	0.51473	False
LmxM.30.1690.1_14_0.206427398545625_873-892_1	LmxM.30.1690.1	17.96	5.9535	17.96	5.9535	-1.4472	72.083	1019.5	1.3205	0.09333	0.90667	0.18666	0.51473	False
LmxM.29.1150.1_19_0.0900271633682577_225-244_1	LmxM.29.1150.1	17.96	5.9535	17.96	5.9535	-1.4472	72.083	1019.5	1.3205	0.09333	0.90667	0.18666	0.51473	False
LmxM.34.2200.1_19_0.152727272727273_131-112_0	LmxM.34.2200.1	17.96	5.9535	17.96	5.9535	-1.4472	72.083	1019.5	1.3205	0.09333	0.90667	0.18666	0.51473	False
LmxM.10.0760.1_33_0.0126382306477093_33-14_0	LmxM.10.0760.1	96.986	38.697	96.986	38.697	-1.3035	1698.8	56688	1.3205	0.09333	0.90667	0.18666	0.51473	False
LmxM.05.0670.1_14_0.324920700593022_2350-2369_1	LmxM.05.0670.1	96.986	38.697	96.986	38.697	-1.3035	1698.8	56688	1.3205	0.09333	0.90667	0.18666	0.51473	False
LmxM.33.2020.1_0_0.11005291005291_201-220_1	LmxM.33.2020.1	96.986	38.697	96.986	38.697	-1.3035	1698.8	56688	1.3205	0.09333	0.90667	0.18666	0.51473	False
Non-targeting-820	Non-target-157	96.986	38.697	96.986	38.697	-1.3035	1698.8	56688	1.3205	0.09333	0.90667	0.18666	0.51473	False
LmxM.17.1000.1_67_0.443361188486537_951-970_1	LmxM.17.1000.1	154.46	65.488	154.46	65.488	-1.2254	3957.9	1.7244e+05	1.3204	0.093348	0.90665	0.1867	0.51476	False
LmxM.05.0500.1_52_0.329275362318841_565-584_1	LmxM.05.0500.1-LmxM.05.0510.1-LmxM.05.0510b.1	26.222	92.279	26.222	92.279	1.7768	2181.7	2502.7	1.3204	0.86663	0.13337	0.26675	0.58203	True
LmxM.26.1790.1_14_0.287949921752739_2385-2404_1	LmxM.26.1790.1	26.222	92.279	26.222	92.279	1.7768	2181.7	2502.7	1.3204	0.86663	0.13337	0.26675	0.58203	True
LmxM.14.0720.1_43_0.328014184397163_366-385_1	LmxM.14.0720.1	184.99	80.372	184.99	80.372	-1.1926	5472.7	2.6543e+05	1.3204	0.093356	0.90664	0.18671	0.51476	False
LmxM.06.0290.1_52_0.292164674634794_214-233_1	LmxM.06.0290.1	202.95	89.302	202.95	89.302	-1.1754	6458.2	3.3127e+05	1.3203	0.093359	0.90664	0.18672	0.51476	False
LmxM.08_29.0040.1_0_0.0185185185185185_45260_1	LmxM.08_29.0040.1	478.82	238.14	478.82	238.14	-1.0047	28965	2.581e+06	1.3203	0.093363	0.90664	0.18673	0.51476	False
LmxM.23.0470.1_43_0.379867046533713_397-416_1	LmxM.23.0470.1	129.31	53.581	129.31	53.581	-1.2555	2867.8	1.1276e+05	1.3201	0.093397	0.9066	0.18679	0.51491	False
LmxM.10.0680.1_29_0.477887788778878_717-736_1	LmxM.10.0680.1	172.78	74.418	172.78	74.418	-1.2043	4837.4	2.2543e+05	1.32	0.093414	0.90659	0.18683	0.51491	False
LmxM.23.1710.1_29_0.0286844708209693_51-70_1	LmxM.23.1710.1	166.67	71.442	166.67	71.442	-1.2108	4534.5	2.0685e+05	1.32	0.093415	0.90658	0.18683	0.51491	False
LmxM.13.1150.1_38_0.0280373831775701_30-11_0	LmxM.13.1150.1	208.7	92.279	208.7	92.279	-1.1687	6776.9	3.5415e+05	1.3198	0.093457	0.90654	0.18691	0.51509	False
LmxM.05.0290.1_0_0.0644718792866941_87-106_1	LmxM.05.0290.1	103.45	41.674	103.45	41.674	-1.2914	1908.2	66143	1.3197	0.093462	0.90654	0.18692	0.51509	False
LmxM.12.1160.1_29_0.0734463276836158_202-221_1	LmxM.12.1160.1	62.861	250.05	62.861	250.05	1.9749	17519	20118	1.3197	0.86074	0.13926	0.27851	0.5884	True
LmxM.29.1410.1_19_0.117241379310345_58-39_0	LmxM.29.1410.1	122.85	50.604	122.85	50.604	-1.263	2609.6	99743	1.3196	0.093477	0.90652	0.18695	0.51514	False
LmxM.28.1930.1_52_0.100517368810052_128-147_1	LmxM.28.1930.1	190.74	83.348	190.74	83.348	-1.1847	5766.4	2.8558e+05	1.3195	0.093509	0.90649	0.18702	0.51523	False
LmxM.33.4560.1_43_0.381926683716965_445-464_1	LmxM.33.4560.1	109.92	44.651	109.92	44.651	-1.2808	2129.9	76456	1.3194	0.09352	0.90648	0.18704	0.51523	False
LmxM.32.3260.1_71_0.284561403508772_803-822_1	LmxM.32.3260.1	109.92	44.651	109.92	44.651	-1.2808	2129.9	76456	1.3194	0.09352	0.90648	0.18704	0.51523	False
LmxM.24.1290.1_14_0.254220935841775_1050-1069_1	LmxM.24.1290.1	90.161	35.721	90.161	35.721	-1.3118	1481.9	47617	1.3193	0.093533	0.90647	0.18707	0.51523	False
LmxM.33.0670.1_19_0.0800255061374143_498-517_1	LmxM.33.0670.1	90.161	35.721	90.161	35.721	-1.3118	1481.9	47617	1.3193	0.093533	0.90647	0.18707	0.51523	False
LmxM.15.0700.1_33_0.249840051183621_776-795_1	LmxM.15.0700.1	147.99	62.511	147.99	62.511	-1.2302	3653.6	1.5568e+05	1.3193	0.093533	0.90647	0.18707	0.51523	False
LmxM.07.0670.1_43_0.149019607843137_69-88_1	LmxM.07.0670.1	202.59	89.302	202.59	89.302	-1.1729	6417.5	3.2987e+05	1.3192	0.093551	0.90645	0.1871	0.5153	False
LmxM.24.0610.1_29_0.42218137254902_1372-1391_1	LmxM.24.0610.1	80.822	333.39	80.822	333.39	2.031	31896	36668	1.319	0.85895	0.14105	0.28209	0.59083	True
LmxM.30.0310.1_48_0.418929402637704_1623-1604_0	LmxM.30.0310.1	178.53	77.395	178.53	77.395	-1.1954	5113.8	2.4378e+05	1.3188	0.093611	0.90639	0.18722	0.51555	False
LmxM.02.0140.1_19_0.17710663683818_472-491_1	LmxM.02.0140.1	164.16	753.11	164.16	753.11	2.1909	1.7343e+05	1.9947e+05	1.3187	0.85447	0.14553	0.29106	0.59693	True
LmxM.07.0020.1_43_0.178389398572885_167-186_1	LmxM.07.0020.1	172.42	74.418	172.42	74.418	-1.2013	4802.1	2.2432e+05	1.3187	0.093639	0.90636	0.18728	0.51557	False
LmxM.34.0400.1_43_0.080503144654088_54-73_1	LmxM.34.0400.1-LmxM.34.0400a.1-LmxM.34.0400b.1	172.42	74.418	172.42	74.418	-1.2013	4802.1	2.2432e+05	1.3187	0.093639	0.90636	0.18728	0.51557	False
LmxM.33.2180.1_29_0.467227253126348_2160-2179_1	LmxM.33.2180.1	172.42	74.418	172.42	74.418	-1.2013	4802.1	2.2432e+05	1.3187	0.093639	0.90636	0.18728	0.51557	False
LmxM.04.0720.1_57_0.218595450049456_435-454_1	LmxM.04.0720.1	208.34	92.279	208.34	92.279	-1.1662	6735.2	3.5269e+05	1.3186	0.093644	0.90636	0.18729	0.51557	False
LmxM.08_29.2610.1_19_0.106796116504854_234-215_0	LmxM.08_29.2610.1	83.336	32.744	83.336	32.744	-1.3215	1279.8	39453	1.3184	0.093678	0.90632	0.18736	0.51557	False
LmxM.25.1680.1_29_0.00791602133884013_43-62_1	LmxM.25.1680.1	113.87	494.14	113.87	494.14	2.1078	72302	83191	1.3184	0.85665	0.14335	0.28671	0.59359	True
LmxM.20.1420.1_0_0.026655674635889_93-112_1	LmxM.20.1420.1	288.8	133.95	288.8	133.95	-1.1026	11989	7.7018e+05	1.3184	0.093687	0.90631	0.18737	0.51557	False
LmxM.29.1690.1_33_0.256716417910448_264-245_0	LmxM.29.1690.1	69.686	26.791	69.686	26.791	-1.3468	920.02	25733	1.3184	0.093688	0.90631	0.18738	0.51557	False
LmxM.28.1230.1_52_0.0805152979066023_89-108_1	LmxM.28.1230.1	69.686	26.791	69.686	26.791	-1.3468	920.02	25733	1.3184	0.093688	0.90631	0.18738	0.51557	False
LmxM.02.0240.1_14_0.225818452380952_600-619_1	LmxM.02.0240.1	338.73	160.74	338.73	160.74	-1.0707	15840	1.1278e+06	1.3183	0.093695	0.9063	0.18739	0.51557	False
LmxM.08_29.2670.1_14_0.203314212874442_313-332_1	LmxM.08_29.2670.1	141.53	59.535	141.53	59.535	-1.2354	3361.4	1.3991e+05	1.3183	0.093706	0.90629	0.18741	0.51557	False
LmxM.34.0660.1_33_0.399472990777339_1510-1529_1	LmxM.34.0660.1	115.66	503.07	115.66	503.07	2.1112	75040	86362	1.3183	0.85651	0.14349	0.28698	0.59363	True
Non-targeting-390	Non-target-80	237.44	107.16	237.44	107.16	-1.1404	8485.7	4.8214e+05	1.3182	0.09371	0.90629	0.18742	0.51557	False
LmxM.36.4730.1_38_0.182657657657658_805-824_1	LmxM.36.4730.1	66.813	267.91	66.813	267.91	1.9875	20219	23271	1.3182	0.85998	0.14002	0.28003	0.58959	True
LmxM.03.0090.1_43_0.00993171942892613_45133_1	LmxM.03.0090.1	96.627	38.697	96.627	38.697	-1.2982	1677.9	56188	1.3181	0.093731	0.90627	0.18746	0.51557	False
LmxM.19.1280.1_38_0.117505995203837_101-82_0	LmxM.19.1280.1	59.628	235.16	59.628	235.16	1.9617	15406	17735	1.3181	0.86068	0.13932	0.27864	0.5884	True
LmxM.29.0820.1_43_0.373488773747841_859-878_1	LmxM.29.0820.1	59.628	235.16	59.628	235.16	1.9617	15406	17735	1.3181	0.86068	0.13932	0.27864	0.5884	True
LmxM.31.1200.1_29_0.0412121212121212_27-46_1	LmxM.31.1200.1	76.511	29.767	76.511	29.767	-1.333	1092.5	32168	1.3181	0.093742	0.90626	0.18748	0.51557	False
LmxM.31.1110.1_67_0.332278481012658_324-305_0	LmxM.31.1110.1	76.511	29.767	76.511	29.767	-1.333	1092.5	32168	1.3181	0.093742	0.90626	0.18748	0.51557	False
LmxM.19.1270.1_29_0.473071324599709_321-340_1	LmxM.19.1270.1	76.511	29.767	76.511	29.767	-1.333	1092.5	32168	1.3181	0.093742	0.90626	0.18748	0.51557	False
LmxM.22.0760.1_60_0.21763085399449_73-92_1	LmxM.22.0760.1	76.511	29.767	76.511	29.767	-1.333	1092.5	32168	1.3181	0.093742	0.90626	0.18748	0.51557	False
LmxM.29.3230.1_67_0.368544600938967_146-165_1	LmxM.29.3230.1	76.511	29.767	76.511	29.767	-1.333	1092.5	32168	1.3181	0.093742	0.90626	0.18748	0.51557	False
Non-targeting-37	Non-target-155	76.511	29.767	76.511	29.767	-1.333	1092.5	32168	1.3181	0.093742	0.90626	0.18748	0.51557	False
LmxM.31.0520.1_33_0.205298013245033_96-77_0	LmxM.31.0520.1	202.23	89.302	202.23	89.302	-1.1703	6376.8	3.2847e+05	1.318	0.093744	0.90626	0.18749	0.51557	False
LmxM.14.1100.1_14_0.102657493592338_1512-1531_1	LmxM.14.1100.1-LmxM.14.1110.1-LmxM.14.1100partial.1	96.986	410.79	96.986	410.79	2.0713	49236	56688	1.318	0.85754	0.14246	0.28492	0.5925	True
LmxM.09.0430.1_14_0.276847977684798_390-409_1	LmxM.09.0430.1	392.61	190.51	392.61	190.51	-1.0394	20423	1.6054e+06	1.3178	0.093785	0.90621	0.18757	0.51564	False
LmxM.06.0150.1_52_0.339393939393939_107-126_1	LmxM.06.0150.1	122.49	50.604	122.49	50.604	-1.2588	2583.8	99047	1.3177	0.093794	0.90621	0.18759	0.51564	False
LmxM.29.2040.1_14_0.282783882783883_1162-1143_0	LmxM.29.2040.1	147.63	62.511	147.63	62.511	-1.2267	3623	1.5478e+05	1.3177	0.093796	0.9062	0.18759	0.51564	False
LmxM.08_29.2030.1_29_0.197881195611048_519-538_1	LmxM.08_29.2030.1	147.63	62.511	147.63	62.511	-1.2267	3623	1.5478e+05	1.3177	0.093796	0.9062	0.18759	0.51564	False
LmxM.34.0790.1_29_0.348048624440179_535-554_1	LmxM.34.0790.1	50.289	193.49	50.289	193.49	1.923	10253	11810	1.3177	0.8617	0.1383	0.27661	0.58708	True
LmxM.34.3830.1_81_0.471083070452156_438-457_1	LmxM.34.3830.1	135.06	56.558	135.06	56.558	-1.2412	3081.5	1.2511e+05	1.3173	0.093863	0.90614	0.18773	0.5159	False
LmxM.29.0600.1_14_0.294540229885057_816-835_1	LmxM.29.0600.1	109.56	44.651	109.56	44.651	-1.2761	2106.5	75861	1.3173	0.093874	0.90613	0.18775	0.51592	False
LmxM.36.3870.1_43_0.1071569790431_265-284_1	LmxM.36.3870.1	159.85	68.465	159.85	68.465	-1.2113	4175.4	1.8717e+05	1.3172	0.093881	0.90612	0.18776	0.51592	False
LmxM.08_29.0060.1_29_0.10159529806885_114-133_1	LmxM.08_29.0060.1	122.85	538.79	122.85	538.79	2.1238	86503	99743	1.317	0.85581	0.14419	0.28838	0.59486	True
LmxM.23.0290.1_57_0.28714859437751_278-297_1	LmxM.23.0290.1	25.863	8.9302	25.863	8.9302	-1.4357	143.36	2422	1.3169	0.093931	0.90607	0.18786	0.51613	False
LmxM.26.0630.1_14_0.386345381526104_474-493_1	LmxM.26.0630.1	25.863	8.9302	25.863	8.9302	-1.4357	143.36	2422	1.3169	0.093931	0.90607	0.18786	0.51613	False
LmxM.29.2690.1_57_0.112994350282486_89-108_1	LmxM.29.2690.1	43.464	163.72	43.464	163.72	1.8893	7230.8	8339.2	1.3169	0.86245	0.13755	0.2751	0.58612	True
LmxM.21.1320.1_67_0.452674897119342_217-236_1	LmxM.21.1320.1	178.89	830.51	178.89	830.51	2.2087	2.1231e+05	2.4496e+05	1.3166	0.8534	0.1466	0.2932	0.59845	True
LmxM.36.5000.1_43_0.377714825306893_395-414_1	LmxM.36.5000.1	183.91	80.372	183.91	80.372	-1.1843	5360.5	2.6175e+05	1.3166	0.09399	0.90601	0.18798	0.51638	False
LmxM.08_29.0740.1_57_0.0115864527629234_45039_1	LmxM.08_29.0740.1	195.77	86.325	195.77	86.325	-1.172	5988.9	3.0391e+05	1.3163	0.094036	0.90596	0.18807	0.51647	False
LmxM.09.1380.1_19_0.184738955823293_319-338_1	LmxM.09.1380.1	195.77	86.325	195.77	86.325	-1.172	5988.9	3.0391e+05	1.3163	0.094036	0.90596	0.18807	0.51647	False
LmxM.14.0460.1_38_0.142028985507246_193-212_1	LmxM.14.0460.1	195.77	86.325	195.77	86.325	-1.172	5988.9	3.0391e+05	1.3163	0.094036	0.90596	0.18807	0.51647	False
LmxM.23.1530.1_29_0.390081799591002_755-774_1	LmxM.23.1530.1	109.2	470.32	109.2	470.32	2.0966	65205	75267	1.3163	0.85636	0.14364	0.28727	0.59396	True
LmxM.33.3540.1_14_0.077037037037037_42-61_1	LmxM.33.3540.1	242.47	110.14	242.47	110.14	-1.1314	8755.1	5.0692e+05	1.3162	0.094046	0.90595	0.18809	0.51647	False
LmxM.16.0800.1_67_0.342269883824844_755-774_1	LmxM.16.0800.1	147.28	62.511	147.28	62.511	-1.2232	3592.5	1.5388e+05	1.3162	0.094061	0.90594	0.18812	0.51648	False
LmxM.29.1040.1_14_0.278884462151394_214-195_0	LmxM.29.1040.1	15.446	50.604	15.446	50.604	1.6498	618.06	713.63	1.3161	0.86907	0.13093	0.26187	0.57808	True
LmxM.10.0820.1_43_0.0432252701579385_42-61_1	LmxM.10.0820.1	592.69	306.6	592.69	306.6	-0.94865	40924	4.2996e+06	1.316	0.09409	0.90591	0.18818	0.51651	False
LmxM.17.0610.1_0_0.149564050972502_219-238_1	LmxM.17.0610.1	122.13	50.604	122.13	50.604	-1.2546	2558	98354	1.3158	0.094113	0.90589	0.18823	0.51651	False
LmxM.34.4390.1_43_0.347054075867635_427-446_1	LmxM.34.4390.1	122.13	50.604	122.13	50.604	-1.2546	2558	98354	1.3158	0.094113	0.90589	0.18823	0.51651	False
LmxM.26.2620.1_71_0.454436450839329_373-392_1	LmxM.26.2620.1	189.66	83.348	189.66	83.348	-1.1766	5651.2	2.8173e+05	1.3158	0.094125	0.90587	0.18825	0.51651	False
LmxM.18.0470.1_38_0.0469333333333333_84-103_1	LmxM.18.0470.1	159.49	68.465	159.49	68.465	-1.2081	4142.6	1.8617e+05	1.3158	0.094125	0.90587	0.18825	0.51651	False
LmxM.36.0030.1_63_0.464052287581699_217-198_0	LmxM.36.0030.1	219.12	98.232	219.12	98.232	-1.1494	7306.5	3.979e+05	1.3157	0.094135	0.90587	0.18827	0.51651	False
LmxM.08_29.0210.1_29_0.176616915422886_138-157_1	LmxM.08_29.0210.1	96.268	38.697	96.268	38.697	-1.2929	1657.2	55690	1.3157	0.094135	0.90587	0.18827	0.51651	False
LmxM.13.0230.1_19_0.138230647709321_172-191_1	LmxM.13.0230.1	96.268	38.697	96.268	38.697	-1.2929	1657.2	55690	1.3157	0.094135	0.90587	0.18827	0.51651	False
LmxM.23.1430.1_49_0.172185430463576_242-223_0	LmxM.23.1430.1	96.268	38.697	96.268	38.697	-1.2929	1657.2	55690	1.3157	0.094135	0.90587	0.18827	0.51651	False
LmxM.10.0425.1_43_0.0655401945724526_131-112_0	LmxM.10.0425.1	82.977	32.744	82.977	32.744	-1.3154	1261.7	39048	1.3156	0.094146	0.90585	0.18829	0.51651	False
LmxM.30.1360.1_67_0.363815142576205_360-379_1	LmxM.30.1360.1	82.977	32.744	82.977	32.744	-1.3154	1261.7	39048	1.3156	0.094146	0.90585	0.18829	0.51651	False
LmxM.29.2310.1_43_0.247311827956989_349-330_0	LmxM.29.2310.1	115.66	47.628	115.66	47.628	-1.2625	2314.5	86362	1.3154	0.094192	0.90581	0.18838	0.51666	False
LmxM.26.0590.1_38_0.193948412698413_388-407_1	LmxM.26.0590.1	40.95	14.884	40.95	14.884	-1.4011	339.72	7234.5	1.3152	0.094215	0.90579	0.18843	0.51666	False
LmxM.34.3530.1_67_0.281811085089774_353-372_1	LmxM.34.3530.1	40.95	14.884	40.95	14.884	-1.4011	339.72	7234.5	1.3152	0.094215	0.90579	0.18843	0.51666	False
LmxM.34.4890.1_38_0.103992571959146_105-124_1	LmxM.34.4890.1	102.73	41.674	102.73	41.674	-1.2814	1864.1	65050	1.3152	0.094217	0.90578	0.18843	0.51666	False
LmxM.24.0420.1_43_0.0725108225108225_64-83_1	LmxM.24.0420.1	109.2	44.651	109.2	44.651	-1.2714	2083.2	75267	1.3151	0.094231	0.90577	0.18846	0.51666	False
LmxM.33.2270.1_43_0.0907407407407407_157-138_0	LmxM.33.2270.1	109.2	44.651	109.2	44.651	-1.2714	2083.2	75267	1.3151	0.094231	0.90577	0.18846	0.51666	False
LmxM.32.1850.1_0_0.0363164721141375_21-40_1	LmxM.32.1850.1	69.327	26.791	69.327	26.791	-1.3395	904.68	25417	1.315	0.094248	0.90575	0.1885	0.51666	False
LmxM.31.3380.1_38_0.0935185185185185_196-215_1	LmxM.31.3380.1	69.327	26.791	69.327	26.791	-1.3395	904.68	25417	1.315	0.094248	0.90575	0.1885	0.51666	False
LmxM.12.0440.1_29_0.330773169482847_637-656_1	LmxM.12.0440.1	76.152	29.767	76.152	29.767	-1.3263	1075.8	31808	1.315	0.094252	0.90575	0.1885	0.51666	False
LmxM.24.0290.1_52_0.0725244072524407_41-60_1	LmxM.24.0290.1	76.152	29.767	76.152	29.767	-1.3263	1075.8	31808	1.315	0.094252	0.90575	0.1885	0.51666	False
Non-targeting-240	Non-target-126	76.152	29.767	76.152	29.767	-1.3263	1075.8	31808	1.315	0.094252	0.90575	0.1885	0.51666	False
LmxM.31.2260.1_43_0.198581560283688_103-122_1	LmxM.31.2260.1	76.152	29.767	76.152	29.767	-1.3263	1075.8	31808	1.315	0.094252	0.90575	0.1885	0.51666	False
LmxM.05.1060.1_43_0.338900487125957_482-501_1	LmxM.05.1060.1-LmxM.05.1061.1	177.45	77.395	177.45	77.395	-1.1867	5005.4	2.4028e+05	1.3149	0.09427	0.90573	0.18854	0.51669	False
LmxM.29.1960.1_43_0.337702871410737_538-557_1	LmxM.29.1960.1	177.45	77.395	177.45	77.395	-1.1867	5005.4	2.4028e+05	1.3149	0.09427	0.90573	0.18854	0.51669	False
LmxM.22.0480.1_38_0.194007490636704_255-274_1	LmxM.22.0480.1	264.74	122.05	264.74	122.05	-1.1108	10180	6.2548e+05	1.3148	0.094282	0.90572	0.18856	0.51672	False
LmxM.29.0240.1_33_0.255707762557078_444-463_1	LmxM.29.0240.1	201.16	89.302	201.16	89.302	-1.1626	6255.7	3.243e+05	1.3146	0.094327	0.90567	0.18865	0.5169	False
LmxM.12.0890.1_57_0.349065880039331_347-366_1	LmxM.12.0890.1-LmxM.12.0891.1-LmxM.12.0980.1-LmxM.12.0990.1-LmxM.12.1090.1	146.92	62.511	146.92	62.511	-1.2197	3562.1	1.5298e+05	1.3146	0.094328	0.90567	0.18866	0.5169	False
Non-targeting-173	Non-target-166	84.773	351.25	84.773	351.25	2.038	35506	41097	1.3145	0.85751	0.14249	0.28498	0.59253	True
LmxM.01.0170.1_52_0.341499628804751_456-475_1	LmxM.01.0170.1	55.318	20.837	55.318	20.837	-1.3668	594.47	14826	1.3143	0.094366	0.90563	0.18873	0.51696	False
LmxM.22.1570.1_14_0.350780532598714_377-396_1	LmxM.22.1570.1	55.318	20.837	55.318	20.837	-1.3668	594.47	14826	1.3143	0.094366	0.90563	0.18873	0.51696	False
LmxM.33.0530.1_43_0.153428377460964_217-236_1	LmxM.33.0530.1	51.726	199.44	51.726	199.44	1.9266	10910	12631	1.3143	0.86068	0.13932	0.27865	0.5884	True
LmxM.04.1140.1_60_0.213221601489758_223-242_1	LmxM.04.1140.1	159.13	68.465	159.13	68.465	-1.2049	4110	1.8516e+05	1.3143	0.094372	0.90563	0.18874	0.51696	False
LmxM.28.1760.1_0_0.037037037037037_177-196_1	LmxM.28.1760.1	108.12	464.37	108.12	464.37	2.0924	63456	73504	1.314	0.85584	0.14416	0.28832	0.59478	True
LmxM.33.2240.1_49_0.204737732656514_729-710_0	LmxM.33.2240.1	320.05	151.81	320.05	151.81	-1.071	14152	9.8473e+05	1.314	0.094431	0.90557	0.18886	0.51719	False
LmxM.09.1240.1_0_0.00740441572428648_52-71_1	LmxM.09.1240.1	121.77	50.604	121.77	50.604	-1.2504	2532.4	97664	1.3139	0.094434	0.90557	0.18887	0.51719	False
LmxM.27.0020.1_43_0.223624595469256_685-704_1	LmxM.27.0020.1	121.77	50.604	121.77	50.604	-1.2504	2532.4	97664	1.3139	0.094434	0.90557	0.18887	0.51719	False
LmxM.33.4160.1_29_0.0705641992770706_891-910_1	LmxM.33.4160.1	48.134	17.86	48.134	17.86	-1.3814	458.24	10638	1.3138	0.094463	0.90554	0.18893	0.51721	False
Non-targeting-771	Non-target-8	48.134	17.86	48.134	17.86	-1.3814	458.24	10638	1.3138	0.094463	0.90554	0.18893	0.51721	False
Non-targeting-649	Non-target-109	48.134	17.86	48.134	17.86	-1.3814	458.24	10638	1.3138	0.094463	0.90554	0.18893	0.51721	False
LmxM.13.1000.1_57_0.460763138948884_636-655_1	LmxM.13.1000.1	152.66	690.6	152.66	690.6	2.1702	1.4469e+05	1.6768e+05	1.3137	0.85361	0.14639	0.29279	0.59811	True
LmxM.15.0980.1_60_0.0996222851746931_201-220_1	LmxM.15.0980.1	540.25	276.84	540.25	276.84	-0.96206	34693	3.4449e+06	1.3135	0.094506	0.90549	0.18901	0.51727	False
LmxM.08.0160.1_19_0.13447782546495_91-110_1	LmxM.08.0160.1	155.54	705.49	155.54	705.49	2.1742	1.5122e+05	1.7533e+05	1.3134	0.85342	0.14658	0.29316	0.59845	True
LmxM.22.0640.1_38_0.079714231998496_421-440_1	LmxM.22.0640.1	140.45	59.535	140.45	59.535	-1.2245	3273.7	1.3737e+05	1.3133	0.094538	0.90546	0.18908	0.51727	False
LmxM.15.0400.1_29_0.087797619047619_181-162_0	LmxM.15.0400.1	140.45	59.535	140.45	59.535	-1.2245	3273.7	1.3737e+05	1.3133	0.094538	0.90546	0.18908	0.51727	False
LmxM.31.3980.1_52_0.234505862646566_143-124_0	LmxM.31.3980.1	140.45	59.535	140.45	59.535	-1.2245	3273.7	1.3737e+05	1.3133	0.094538	0.90546	0.18908	0.51727	False
LmxM.32.2610.1_29_0.444903581267218_641-660_1	LmxM.32.2610.1	188.94	83.348	188.94	83.348	-1.1711	5575.1	2.7919e+05	1.3133	0.09454	0.90546	0.18908	0.51727	False
LmxM.26.1665.1_38_0.14769647696477_103-122_1	LmxM.26.1665.1	95.908	38.697	95.908	38.697	-1.2876	1636.5	55195	1.3133	0.094542	0.90546	0.18908	0.51727	False
LmxM.01.0030.1_38_0.174343734522041_345-364_1	LmxM.01.0030.1	130.75	577.49	130.75	577.49	2.1345	99786	1.1577e+05	1.3129	0.85437	0.14563	0.29126	0.59721	True
LmxM.36.0770.1_57_0.103500761035008_125-144_1	LmxM.36.0770.1	127.88	53.581	127.88	53.581	-1.2395	2760	1.0978e+05	1.3129	0.094612	0.90539	0.18922	0.51727	False
LmxM.10.0630.1_29_0.0171365395245992_25-44_1	LmxM.10.0630.1	127.88	53.581	127.88	53.581	-1.2395	2760	1.0978e+05	1.3129	0.094612	0.90539	0.18922	0.51727	False
LmxM.11.0960.1_90_0.49912739965096_276-295_1	LmxM.11.0960.1-LmxM.11.0970.1	9.3394	2.9767	9.3394	2.9767	-1.3785	20.242	218.88	1.3129	0.094613	0.90539	0.18923	0.51727	False
LmxM.31.0900.1_46_0.129353233830846_46-65_1	LmxM.31.0900.1	9.3394	0	9.3394	0	-3.3701	43.612	218.88	1.3129	0.094613	0.90539	0.18923	0.51727	False
LmxM.30.0160.1_29_0.0845980888139404_295-314_1	LmxM.30.0160.1	9.3394	0	9.3394	0	-3.3701	43.612	218.88	1.3129	0.094613	0.90539	0.18923	0.51727	False
LmxM.14.0960.1_29_0.0737093404953745_243-262_1	LmxM.14.0960.1	9.3394	2.9767	9.3394	2.9767	-1.3785	20.242	218.88	1.3129	0.094613	0.90539	0.18923	0.51727	False
LmxM.08_29.2580.1_19_0.0620689655172414_113-94_0	LmxM.08_29.2580.1	9.3394	2.9767	9.3394	2.9767	-1.3785	20.242	218.88	1.3129	0.094613	0.90539	0.18923	0.51727	False
LmxM.29.0940.1_29_0.106157112526539_244-263_1	LmxM.29.0940.1	9.3394	0	9.3394	0	-3.3701	43.612	218.88	1.3129	0.094613	0.90539	0.18923	0.51727	False
LmxM.25.2320.1_43_0.171232876712329_83-64_0	LmxM.25.2320.1	9.3394	2.9767	9.3394	2.9767	-1.3785	20.242	218.88	1.3129	0.094613	0.90539	0.18923	0.51727	False
LmxM.24.0780.1_52_0.384960718294052_337-356_1	LmxM.24.0780.1	9.3394	2.9767	9.3394	2.9767	-1.3785	20.242	218.88	1.3129	0.094613	0.90539	0.18923	0.51727	False
LmxM.29.1990.1_14_0.0937837420947092_611-592_0	LmxM.29.1990.1	9.3394	0	9.3394	0	-3.3701	43.612	218.88	1.3129	0.094613	0.90539	0.18923	0.51727	False
LmxM.09.1190.1_29_0.155922865013774_278-297_1	LmxM.09.1190.1	9.3394	0	9.3394	0	-3.3701	43.612	218.88	1.3129	0.094613	0.90539	0.18923	0.51727	False
LmxM.31.1410.1_14_0.0373073803730738_38-57_1	LmxM.31.1410.1	82.618	32.744	82.618	32.744	-1.3092	1243.7	38645	1.3128	0.094618	0.90538	0.18924	0.51727	False
LmxM.26.0720.1_34_0.0920074349442379_302-283_0	LmxM.26.0720.1	158.77	68.465	158.77	68.465	-1.2016	4077.5	1.8417e+05	1.3128	0.094619	0.90538	0.18924	0.51727	False
LmxM.15.1410.1_49_0.127348643006263_192-173_0	LmxM.15.1410.1	396.21	2077.8	396.21	2077.8	2.3878	1.4138e+06	1.6407e+06	1.3128	0.84773	0.15227	0.30454	0.60701	True
LmxM.36.1430.1_43_0.0637958532695375_34-53_1	LmxM.36.1430.1	297.42	139.91	297.42	139.91	-1.0826	12406	8.2632e+05	1.3127	0.094635	0.90537	0.18927	0.51731	False
LmxM.07.0790.1_38_0.12962962962963_106-125_1	LmxM.07.0790.1	212.29	95.255	212.29	95.255	-1.1479	6848.8	3.689e+05	1.3127	0.094639	0.90536	0.18928	0.51731	False
LmxM.04.0440.1_43_0.190040650406504_744-763_1	LmxM.04.0440.1	52.444	202.42	52.444	202.42	1.9283	11246	13054	1.3126	0.86017	0.13983	0.27967	0.58932	True
LmxM.09.0480.1_48_0.407611187528657_884-903_1	LmxM.09.0480.1	52.444	202.42	52.444	202.42	1.9283	11246	13054	1.3126	0.86017	0.13983	0.27967	0.58932	True
LmxM.23.1270.1_0_0.0959894806048652_288-307_1	LmxM.23.1270.1	82.977	342.32	82.977	342.32	2.0315	33630	39048	1.3125	0.85713	0.14287	0.28574	0.59321	True
LmxM.30.3150.1_57_0.445124716553288_1959-1978_1	LmxM.30.3150.1	235.28	107.16	235.28	107.16	-1.1273	8207.2	4.7174e+05	1.3123	0.094707	0.90529	0.18941	0.51765	False
LmxM.22.1020.1_71_0.21974306964165_314-333_1	LmxM.22.1020.1	330.11	157.77	330.11	157.77	-1.0604	14851	1.0604e+06	1.3122	0.094729	0.90527	0.18946	0.51766	False
LmxM.31.0985.1_71_0.454471544715447_549-568_1	LmxM.31.0985.1	133.98	56.558	133.98	56.558	-1.2297	2997.4	1.2274e+05	1.3121	0.094737	0.90526	0.18947	0.51767	False
LmxM.34.0780.1_29_0.450484618626212_1065-1084_1	LmxM.34.0780.1	24.067	83.348	24.067	83.348	1.7506	1757.2	2041.2	1.3121	0.86521	0.13479	0.26957	0.58359	True
LmxM.33.0880.1_43_0.0282546494992847_70-89_1	LmxM.33.0880.1	24.067	83.348	24.067	83.348	1.7506	1757.2	2041.2	1.3121	0.86521	0.13479	0.26957	0.58359	True
LmxM.02.0070.1_74_0.495812395309883_586-605_1	LmxM.02.0070.1	488.16	247.07	488.16	247.07	-0.97958	29063	2.7031e+06	1.312	0.094761	0.90524	0.18952	0.51772	False
LmxM.32.3040.1_14_0.0188913745960726_68-87_1	LmxM.32.3040.1	75.793	29.767	75.793	29.767	-1.3196	1059.2	31451	1.312	0.094767	0.90523	0.18953	0.51772	False
LmxM.22.0800.1_43_0.302469135802469_190-209_1	LmxM.22.0800.1	75.793	29.767	75.793	29.767	-1.3196	1059.2	31451	1.312	0.094767	0.90523	0.18953	0.51772	False
LmxM.09.0420.1_33_0.193743693239152_585-566_0	LmxM.09.0420.1	231.69	1116.3	231.69	1116.3	2.2635	3.9125e+05	4.5469e+05	1.3118	0.85059	0.14941	0.29881	0.60295	True
LmxM.36.1010.1_0_0.0753341433778858_376-357_0	LmxM.36.1010.1	72.201	291.72	72.201	291.72	1.9996	24094	28007	1.3117	0.85784	0.14216	0.28431	0.59215	True
LmxM.22.0690.1_52_0.228888888888889_409-428_1	LmxM.22.0690.1-LmxM.22.0850.1	68.968	26.791	68.968	26.791	-1.3321	889.46	25104	1.3117	0.094813	0.90519	0.18963	0.5179	False
LmxM.16.0350.1_33_0.266485998193315_291-310_1	LmxM.16.0350.1	140.09	59.535	140.09	59.535	-1.2208	3244.7	1.3654e+05	1.3117	0.094819	0.90518	0.18964	0.5179	False
Non-targeting-400	Non-target-104	57.832	226.23	57.832	226.23	1.9495	14179	16486	1.3115	0.85925	0.14075	0.28151	0.59038	True
LmxM.27.1800.1_43_0.00482253086419753_17-36_1	LmxM.27.1800.1	706.2	378.04	706.2	378.04	-0.89975	53844	6.5383e+06	1.3115	0.094839	0.90516	0.18968	0.51794	False
LmxM.03.0450.1_29_0.0304749894913829_141-160_1	LmxM.03.0450.1	89.084	35.721	89.084	35.721	-1.2947	1423.8	46268	1.3115	0.094839	0.90516	0.18968	0.51794	False
LmxM.26.2260.1_33_0.201079622132254_451-432_0	LmxM.26.2260.1	114.95	47.628	114.95	47.628	-1.2536	2265.9	85085	1.3113	0.094873	0.90513	0.18975	0.51805	False
LmxM.36.4720.1_29_0.0652472527472528_292-273_0	LmxM.36.4720.1	114.95	47.628	114.95	47.628	-1.2536	2265.9	85085	1.3113	0.094873	0.90513	0.18975	0.51805	False
LmxM.31.3000.1_29_0.174524400330852_204-223_1	LmxM.31.3000.1	152.3	65.488	152.3	65.488	-1.2052	3768.5	1.6674e+05	1.3113	0.094879	0.90512	0.18976	0.51805	False
LmxM.29.1520.1_57_0.399412628487518_537-556_1	LmxM.29.1520.1	127.52	53.581	127.52	53.581	-1.2355	2733.4	1.0905e+05	1.3111	0.09492	0.90508	0.18984	0.5182	False
LmxM.26.1200.1_29_0.0173557937723328_30-49_1	LmxM.26.1200.1	127.52	53.581	127.52	53.581	-1.2355	2733.4	1.0905e+05	1.3111	0.09492	0.90508	0.18984	0.5182	False
LmxM.08_29.0290.1_29_0.0635335073977372_69-88_1	LmxM.08_29.0290.1	176.37	77.395	176.37	77.395	-1.1779	4898.1	2.368e+05	1.3109	0.094938	0.90506	0.18988	0.5182	False
LmxM.08.1223.1_57_0.156002437538087_245-264_1	LmxM.08.1223.1	538.09	276.84	538.09	276.84	-0.9563	34128	3.4121e+06	1.3109	0.094947	0.90505	0.18989	0.5182	False
LmxM.26.1755.1_67_0.402449693788276_456-475_1	LmxM.26.1755.1	95.549	38.697	95.549	38.697	-1.2822	1616.1	54702	1.3109	0.094952	0.90505	0.1899	0.5182	False
LmxM.04.0070.1_29_0.0421768707482993_24-43_1	LmxM.04.0070.1	205.83	92.279	205.83	92.279	-1.1488	6446.5	3.426e+05	1.3107	0.094972	0.90503	0.18994	0.51827	False
LmxM.04.1150.1_52_0.203155818540434_97-116_1	LmxM.04.1150.1	133.63	56.558	133.63	56.558	-1.2259	2969.7	1.2195e+05	1.3104	0.095032	0.90497	0.19006	0.51849	False
LmxM.34.2890.1_0_0.174890350877193_315-334_1	LmxM.34.2890.1	318.26	151.81	318.26	151.81	-1.063	13852	9.7157e+05	1.3103	0.095051	0.90495	0.1901	0.51852	False
LmxM.02.0410.1_38_0.166343042071197_511-530_1	LmxM.02.0410.1	114.95	497.11	114.95	497.11	2.103	73026	85085	1.3102	0.85446	0.14554	0.29107	0.59693	True
LmxM.34.5210.1_43_0.298924731182796_420-401_0	LmxM.34.5210.1	54.959	20.837	54.959	20.837	-1.3576	582.14	14598	1.3101	0.095076	0.90492	0.19015	0.51852	False
LmxM.33.1350.1_0_0.0264367816091954_39-58_1	LmxM.33.1350.1	54.959	20.837	54.959	20.837	-1.3576	582.14	14598	1.3101	0.095076	0.90492	0.19015	0.51852	False
LmxM.14.0310.1_71_0.434731934731935_370-389_1	LmxM.14.0310.1	82.259	32.744	82.259	32.744	-1.303	1225.8	38245	1.31	0.095095	0.90491	0.19019	0.51852	False
LmxM.23.0450.1_43_0.263650075414781_868-887_1	LmxM.23.0450.1	82.259	32.744	82.259	32.744	-1.303	1225.8	38245	1.31	0.095095	0.90491	0.19019	0.51852	False
LmxM.32.2810.1_29_0.0866526904262753_120-139_1	LmxM.32.2810.1	139.73	59.535	139.73	59.535	-1.2171	3215.8	1.357e+05	1.31	0.095101	0.9049	0.1902	0.51852	False
LmxM.36.5960.1_0_0.092534174553102_85-104_1	LmxM.36.5960.1	139.73	59.535	139.73	59.535	-1.2171	3215.8	1.357e+05	1.31	0.095101	0.9049	0.1902	0.51852	False
LmxM.03.0470.1_29_0.155463633229921_444-463_1	LmxM.03.0470.1	403.75	199.44	403.75	199.44	-1.0139	20871	1.7165e+06	1.31	0.095106	0.90489	0.19021	0.51852	False
LmxM.08_29.1690.1_29_0.137844611528822_169-150_0	LmxM.08_29.1690.1	199.72	89.302	199.72	89.302	-1.1524	6096	3.1879e+05	1.3099	0.095114	0.90489	0.19023	0.51852	False
LmxM.04.0465.1_14_0.338389731621937_876-857_0	LmxM.04.0465.1	158.05	68.465	158.05	68.465	-1.1951	4012.9	1.8218e+05	1.3099	0.095117	0.90488	0.19023	0.51852	False
LmxM.06.0970.1_14_0.0422930446983363_200-219_1	LmxM.06.0970.1	562.16	291.72	562.16	291.72	-0.94403	36569	3.7886e+06	1.3097	0.095149	0.90485	0.1903	0.51866	False
LmxM.36.2070.1_46_0.124874118831823_119-138_1	LmxM.36.2070.1	176.01	77.395	176.01	77.395	-1.175	4862.6	2.3565e+05	1.3096	0.095162	0.90484	0.19032	0.5187	False
LmxM.19.1140.1_29_0.124946512623021_289-308_1	LmxM.19.1140.1	187.87	83.348	187.87	83.348	-1.1629	5461.9	2.754e+05	1.3096	0.095169	0.90483	0.19034	0.5187	False
LmxM.27.2300.1_38_0.198198198198198_415-434_1	LmxM.27.2300.1	107.76	461.39	107.76	461.39	2.0879	62527	72922	1.3095	0.85471	0.14529	0.29058	0.59653	True
LmxM.24.0350.1_49_0.0778210116731518_70-51_0	LmxM.24.0350.1	262.58	122.05	262.58	122.05	-1.099	9875	6.1337e+05	1.3095	0.095181	0.90482	0.19036	0.51873	False
LmxM.24.0410.1_38_0.192701379617267_428-447_1	LmxM.24.0410.1	114.59	47.628	114.59	47.628	-1.2491	2241.8	84451	1.3093	0.095217	0.90478	0.19043	0.51877	False
LmxM.30.0890.1_71_0.410901467505241_186-205_1	LmxM.30.0890.1	222.71	101.21	222.71	101.21	-1.1301	7381.1	4.1368e+05	1.3092	0.095229	0.90477	0.19046	0.51877	False
LmxM.27.2230.1_29_0.0574604665727258_363-382_1	LmxM.27.2230.1	127.16	53.581	127.16	53.581	-1.2315	2706.9	1.0831e+05	1.3092	0.09523	0.90477	0.19046	0.51877	False
LmxM.36.4675.1_57_0.191666666666667_35-54_1	LmxM.36.4675.1	169.91	74.418	169.91	74.418	-1.1802	4558.9	2.1657e+05	1.3091	0.095246	0.90475	0.19049	0.51877	False
LmxM.09.1350.1_77_0.424870466321244_256-237_0	LmxM.09.1350.1	169.91	74.418	169.91	74.418	-1.1802	4558.9	2.1657e+05	1.3091	0.095246	0.90475	0.19049	0.51877	False
LmxM.14.1230.1_43_0.312865497076023_528-547_1	LmxM.14.1230.1	306.76	145.86	306.76	145.86	-1.0674	12945	8.8974e+05	1.3091	0.095248	0.90475	0.1905	0.51877	False
LmxM.16.1270.1_0_0.186976744186047_1212-1193_0	LmxM.16.1270.1	193.61	86.325	193.61	86.325	-1.1561	5755.3	2.9597e+05	1.3091	0.095251	0.90475	0.1905	0.51877	False
LmxM.01.0530.1_29_0.167285478547855_804-823_1	LmxM.01.0530.1	376.81	184.56	376.81	184.56	-1.0258	18480	1.4551e+06	1.3091	0.095255	0.90474	0.19051	0.51877	False
LmxM.31.0120.1_38_0.0142370783039307_43-62_1	LmxM.31.0120.1	47.775	181.58	47.775	181.58	1.9043	8952	10449	1.309	0.85987	0.14013	0.28026	0.58959	True
LmxM.32.0480.1_14_0.090863453815261_171-190_1	LmxM.32.0480.1	47.775	17.86	47.775	17.86	-1.3708	447.43	10449	1.3089	0.095279	0.90472	0.19056	0.51877	False
LmxM.06.0750.1_52_0.204669647292598_409-428_1	LmxM.06.0750.1	47.775	17.86	47.775	17.86	-1.3708	447.43	10449	1.3089	0.095279	0.90472	0.19056	0.51877	False
LmxM.31.1230.1_38_0.131687242798354_154-173_1	LmxM.31.1230.1	47.775	17.86	47.775	17.86	-1.3708	447.43	10449	1.3089	0.095279	0.90472	0.19056	0.51877	False
LmxM.23.0310.1_38_0.0645737621235324_246-265_1	LmxM.23.0310.1	47.775	17.86	47.775	17.86	-1.3708	447.43	10449	1.3089	0.095279	0.90472	0.19056	0.51877	False
LmxM.08.0140.1_19_0.143801215966164_537-556_1	LmxM.08.0140.1	88.724	35.721	88.724	35.721	-1.2889	1404.7	45824	1.3089	0.095282	0.90472	0.19056	0.51877	False
LmxM.31.2830.1_38_0.0643534994068802_214-233_1	LmxM.31.2830.1	75.434	29.767	75.434	29.767	-1.3128	1042.7	31096	1.3089	0.095287	0.90471	0.19057	0.51877	False
LmxM.26.2350.1_43_0.111885404568331_281-300_1	LmxM.26.2350.1	75.434	29.767	75.434	29.767	-1.3128	1042.7	31096	1.3089	0.095287	0.90471	0.19057	0.51877	False
LmxM.11.0360.1_14_0.155058043117745_177-196_1	LmxM.11.0360.1	360.64	175.63	360.64	175.63	-1.0339	17116	1.3102e+06	1.3087	0.095313	0.90469	0.19063	0.51881	False
LmxM.18.0750.1_29_0.0595457335788828_90-109_1	LmxM.18.0750.1	199.36	89.302	199.36	89.302	-1.1498	6056.4	3.1742e+05	1.3087	0.095313	0.90469	0.19063	0.51881	False
LmxM.33.0990.1_29_0.18802781917536_751-770_1	LmxM.33.0990.1	163.8	71.442	163.8	71.442	-1.1858	4264.9	1.9842e+05	1.3087	0.095316	0.90468	0.19063	0.51881	False
LmxM.18.0100.1_71_0.437821927888153_585-604_1	LmxM.18.0100.1	245.34	113.12	245.34	113.12	-1.1101	8741.5	5.2141e+05	1.3087	0.095323	0.90468	0.19065	0.51881	False
Non-targeting-952	Non-target-170	61.784	23.814	61.784	23.814	-1.3392	720.86	19304	1.3086	0.09534	0.90466	0.19068	0.51881	False
LmxM.31.2450.1_71_0.484593837535014_527-508_0	LmxM.31.2450.1	93.753	392.93	93.753	392.93	2.0557	44753	52277	1.3085	0.85533	0.14467	0.28934	0.5956	True
LmxM.04.0050.1_57_0.389206349206349_604-623_1	LmxM.04.0050.1	205.11	92.279	205.11	92.279	-1.1438	6365.2	3.3974e+05	1.3085	0.095358	0.90464	0.19072	0.51885	False
LmxM.28.2970.1_67_0.225694444444444_119-138_1	LmxM.28.2970.1	95.19	38.697	95.19	38.697	-1.2768	1595.7	54212	1.3084	0.095366	0.90463	0.19073	0.51885	False
LmxM.08_29.2570.1_52_0.254316069057105_386-367_0	LmxM.08_29.2570.1	157.69	68.465	157.69	68.465	-1.1919	3980.8	1.8119e+05	1.3084	0.095368	0.90463	0.19074	0.51885	False
LmxM.34.0500a.1_49_0.129601613716591_1552-1533_0	LmxM.34.0500.1-LmxM.34.0500a.1	139.37	59.535	139.37	59.535	-1.2134	3187.1	1.3487e+05	1.3083	0.095385	0.90462	0.19077	0.51885	False
LmxM.23.0860.1_57_0.212121212121212_207-226_1	LmxM.23.0860.1	68.609	26.791	68.609	26.791	-1.3247	874.38	24793	1.3083	0.095385	0.90462	0.19077	0.51885	False
LmxM.24.0780.1_14_0.314253647586981_277-296_1	LmxM.24.0780.1	175.65	77.395	175.65	77.395	-1.1721	4827.3	2.345e+05	1.3083	0.095388	0.90461	0.19078	0.51885	False
LmxM.09.0700.1_43_0.390938511326861_598-617_1	LmxM.09.0700.1	151.59	65.488	151.59	65.488	-1.1985	3706.4	1.6486e+05	1.3082	0.0954	0.9046	0.1908	0.51888	False
LmxM.29.2560.1_33_0.307147258163894_990-1009_1	LmxM.29.2560.1	112.07	482.23	112.07	482.23	2.0955	68508	80089	1.308	0.85406	0.14594	0.29189	0.59745	True
LmxM.36.2540.1_33_0.203473945409429_253-234_0	LmxM.36.2540.1	25.504	8.9302	25.504	8.9302	-1.4163	137.34	2342.8	1.308	0.095442	0.90456	0.19088	0.519	False
LmxM.33.2430.1_38_0.11413267408323_273-292_1	LmxM.33.2430.1	25.504	8.9302	25.504	8.9302	-1.4163	137.34	2342.8	1.308	0.095442	0.90456	0.19088	0.519	False
LmxM.10.0070.1_48_0.475862068965517_211-192_0	LmxM.10.0070.1-LmxM.33.2470.1	25.504	8.9302	25.504	8.9302	-1.4163	137.34	2342.8	1.308	0.095442	0.90456	0.19088	0.519	False
LmxM.28.1530.1_29_0.0239316239316239_21-40_1	LmxM.28.1530.1	2.1552	5.9535	2.1552	5.9535	1.14	7.2132	8.4332	1.3079	0.8762	0.1238	0.24759	0.5675	True
LmxM.29.1110.1_33_0.0451612903225806_94-75_0	LmxM.29.1110.1	2.1552	5.9535	2.1552	5.9535	1.14	7.2132	8.4332	1.3079	0.8762	0.1238	0.24759	0.5675	True
LmxM.25.0610.1_49_0.294237288135593_1309-1290_0	LmxM.25.0610.1	2.1552	5.9535	2.1552	5.9535	1.14	7.2132	8.4332	1.3079	0.8762	0.1238	0.24759	0.5675	True
LmxM.13.0570.1_43_0.241784037558685_96-115_1	LmxM.13.0570.1	2.1552	5.9535	2.1552	5.9535	1.14	7.2132	8.4332	1.3079	0.8762	0.1238	0.24759	0.5675	True
LmxM.22.1590.1_14_0.251837440553394_1160-1179_1	LmxM.22.1590.1	2.1552	5.9535	2.1552	5.9535	1.14	7.2132	8.4332	1.3079	0.8762	0.1238	0.24759	0.5675	True
LmxM.27.0110.1_57_0.48062015503876_118-137_1	LmxM.27.0110.1	2.1552	5.9535	2.1552	5.9535	1.14	7.2132	8.4332	1.3079	0.8762	0.1238	0.24759	0.5675	True
LmxM.29.0630.1_29_0.310126582278481_452-433_0	LmxM.29.0630.1	2.1552	5.9535	2.1552	5.9535	1.14	7.2132	8.4332	1.3079	0.8762	0.1238	0.24759	0.5675	True
LmxM.27.1060.1_43_0.0937263794406652_117-136_1	LmxM.27.1060.1	2.1552	5.9535	2.1552	5.9535	1.14	7.2132	8.4332	1.3079	0.8762	0.1238	0.24759	0.5675	True
LmxM.15.1480.1_29_0.0390261367704977_105-124_1	LmxM.15.1480.1	261.86	122.05	261.86	122.05	-1.0951	9774.3	6.0936e+05	1.3077	0.095484	0.90452	0.19097	0.51918	False
LmxM.27.2440.1_71_0.473251028806584_451-470_1	LmxM.27.2440.1	17.601	5.9535	17.601	5.9535	-1.4196	67.835	971.88	1.3077	0.095495	0.9045	0.19099	0.51918	False
LmxM.14.0420.1_38_0.1519967400163_369-388_1	LmxM.14.0420.1	17.601	5.9535	17.601	5.9535	-1.4196	67.835	971.88	1.3077	0.095495	0.9045	0.19099	0.51918	False
LmxM.28.2010.1_43_0.355151515151515_581-600_1	LmxM.28.2010.1	131.11	577.49	131.11	577.49	2.1305	99625	1.1654e+05	1.3076	0.85296	0.14704	0.29408	0.59919	True
LmxM.08_29.2230.1_43_0.103426791277259_159-178_1	LmxM.08_29.2230.1	12.213	38.697	12.213	38.697	1.5871	350.71	410.3	1.3075	0.86856	0.13144	0.26289	0.57889	True
LmxM.09.0460.1_29_0.404982287738544_3540-3559_1	LmxM.09.0460.1	114.23	47.628	114.23	47.628	-1.2446	2217.8	83820	1.3073	0.095563	0.90444	0.19113	0.51948	False
Non-targeting-186	Non-target-68	132.91	56.558	132.91	56.558	-1.2181	2914.6	1.2039e+05	1.3069	0.095626	0.90437	0.19125	0.51962	False
LmxM.06.1245.1_14_0.3003300330033_85-104_1	LmxM.06.1245.1	33.047	11.907	33.047	11.907	-1.3994	223.45	4340.1	1.3068	0.095634	0.90437	0.19127	0.51962	False
LmxM.32.2750.1_33_0.175392670157068_612-593_0	LmxM.32.2750.1	33.047	11.907	33.047	11.907	-1.3994	223.45	4340.1	1.3068	0.095634	0.90437	0.19127	0.51962	False
LmxM.36.4990.1_43_0.101474926253687_165-184_1	LmxM.36.4990.1	33.047	11.907	33.047	11.907	-1.3994	223.45	4340.1	1.3068	0.095634	0.90437	0.19127	0.51962	False
LmxM.28.0190.1_43_0.0836550836550837_122-141_1	LmxM.28.0190.1	33.047	11.907	33.047	11.907	-1.3994	223.45	4340.1	1.3068	0.095634	0.90437	0.19127	0.51962	False
LmxM.14.1100.1_43_0.109334952111156_1611-1630_1	LmxM.14.1100.1	76.87	312.56	76.87	312.56	2.0096	27774	32530	1.3068	0.85617	0.14383	0.28765	0.59421	True
LmxM.24.0070.1_29_0.466666666666667_610-629_1	LmxM.24.0070.1	107.76	44.651	107.76	44.651	-1.2525	1991.5	72922	1.3065	0.095684	0.90432	0.19137	0.51981	False
LmxM.18.0410.1_46_0.180762852404643_104-123_1	LmxM.18.0410.1	107.76	44.651	107.76	44.651	-1.2525	1991.5	72922	1.3065	0.095684	0.90432	0.19137	0.51981	False
LmxM.17.0100.1_38_0.0617837568510214_121-140_1	LmxM.17.0100.1	238.87	110.14	238.87	110.14	-1.1099	8286.2	4.8914e+05	1.3065	0.09569	0.90431	0.19138	0.51981	False
LmxM.19.1530.1_46_0.11855273287144_147-166_1	LmxM.19.1530.1	63.939	253.02	63.939	253.02	1.9678	17876	20951	1.3063	0.85727	0.14273	0.28546	0.59296	True
LmxM.29.3130.1_52_0.389118457300275_1133-1114_0	LmxM.29.3130.1	36.639	133.95	36.639	133.95	1.8421	4735	5549.6	1.3063	0.86098	0.13902	0.27804	0.5884	True
LmxM.20.1160.1_43_0.0279642058165548_21-40_1	LmxM.20.1160.1	36.639	133.95	36.639	133.95	1.8421	4735	5549.6	1.3063	0.86098	0.13902	0.27804	0.5884	True
LmxM.17.0800.1_38_0.00567980120695776_45197_1	LmxM.17.0800.1	88.365	35.721	88.365	35.721	-1.2831	1385.7	45382	1.3063	0.095729	0.90427	0.19146	0.51987	False
LmxM.01.0710.1_43_0.200253485424588_310-329_1	LmxM.01.0710.1	120.33	50.604	120.33	50.604	-1.2334	2431.1	94932	1.3062	0.095739	0.90426	0.19148	0.51987	False
LmxM.09.0760.1_14_0.284572195776883_4656-4675_1	LmxM.09.0760.1	120.33	50.604	120.33	50.604	-1.2334	2431.1	94932	1.3062	0.095739	0.90426	0.19148	0.51987	False
LmxM.36.2990.1_14_0.258879781420765_376-395_1	LmxM.36.2990.1	549.23	285.77	549.23	285.77	-0.94016	34706	3.5835e+06	1.3062	0.095742	0.90426	0.19148	0.51987	False
LmxM.26.1130.1_29_0.197204671644649_1024-1043_1	LmxM.26.1130.1	33.766	122.05	33.766	122.05	1.8235	3896.7	4568.2	1.3061	0.86149	0.13851	0.27701	0.58747	True
LmxM.31.3820.1_29_0.439814814814815_469-488_1	LmxM.31.3820.1	250.01	116.09	250.01	116.09	-1.1001	8966.8	5.4546e+05	1.3061	0.095759	0.90424	0.19152	0.51987	False
LmxM.34.4710.1_52_0.0280847145488029_51-70_1	LmxM.34.4710.1	101.3	41.674	101.3	41.674	-1.2613	1777.4	62897	1.3061	0.095762	0.90424	0.19152	0.51987	False
LmxM.27.2110.1_29_0.180555555555556_433-414_0	LmxM.27.2110.1	101.3	41.674	101.3	41.674	-1.2613	1777.4	62897	1.3061	0.095762	0.90424	0.19152	0.51987	False
LmxM.05.0280.1_0_0.148148148148148_93-112_1	LmxM.05.0280.1	7.9026	23.814	7.9026	23.814	1.4789	126.58	148.41	1.3061	0.87089	0.12911	0.25821	0.57575	True
LmxM.36.5400.1_0_0.160022148394241_286-305_1	LmxM.36.5400.1	94.831	38.697	94.831	38.697	-1.2714	1575.5	53724	1.306	0.095783	0.90422	0.19157	0.51987	False
LmxM.23.0850.1_43_0.125268125268125_287-306_1	LmxM.23.0850.1	94.831	38.697	94.831	38.697	-1.2714	1575.5	53724	1.306	0.095783	0.90422	0.19157	0.51987	False
LmxM.33.2090.1_57_0.169257340241796_186-205_1	LmxM.33.2090.1	94.831	38.697	94.831	38.697	-1.2714	1575.5	53724	1.306	0.095783	0.90422	0.19157	0.51987	False
LmxM.36.1490.1_14_0.315277777777778_1130-1149_1	LmxM.36.1490.1	94.831	38.697	94.831	38.697	-1.2714	1575.5	53724	1.306	0.095783	0.90422	0.19157	0.51987	False
LmxM.03.0600.1_71_0.335833333333333_395-414_1	LmxM.03.0600.1	54.6	20.837	54.6	20.837	-1.3483	569.95	14371	1.3059	0.095795	0.9042	0.19159	0.51987	False
LmxM.25.1630.1_0_0.189777052746058_345-364_1	LmxM.25.1630.1	54.6	20.837	54.6	20.837	-1.3483	569.95	14371	1.3059	0.095795	0.9042	0.19159	0.51987	False
LmxM.34.1930.1_43_0.285423037716616_273-292_1	LmxM.34.1930.1	163.08	71.442	163.08	71.442	-1.1795	4198.8	1.9635e+05	1.3058	0.095803	0.9042	0.19161	0.51987	False
LmxM.20.1680.1_29_0.0375_151-132_0	LmxM.20.1680.1	75.074	29.767	75.074	29.767	-1.306	1026.4	30743	1.3058	0.095813	0.90419	0.19163	0.51987	False
LmxM.20.1470.1_0_0.197845804988662_344-363_1	LmxM.20.1470.1	75.074	29.767	75.074	29.767	-1.306	1026.4	30743	1.3058	0.095813	0.90419	0.19163	0.51987	False
LmxM.28.2385.1_38_0.146802875520242_381-400_1	LmxM.28.2385.1	126.44	53.581	126.44	53.581	-1.2234	2654.3	1.0686e+05	1.3055	0.095856	0.90414	0.19171	0.52003	False
LmxM.26.1440.1_43_0.265893470790378_615-634_1	LmxM.26.1440.1	266.53	125.02	266.53	125.02	-1.086	10012	6.3568e+05	1.3055	0.095867	0.90413	0.19173	0.52003	False
LmxM.08_29.0610.1_49_0.0560796645702306_110-91_0	LmxM.08_29.0610.1	192.54	86.325	192.54	86.325	-1.1481	5640.3	2.9205e+05	1.3055	0.095869	0.90413	0.19174	0.52003	False
LmxM.09.1040.1_39_0.386724386724387_808-789_0	LmxM.09.1040.1	299.58	142.88	299.58	142.88	-1.0628	12277	8.4071e+05	1.3054	0.095876	0.90412	0.19175	0.52003	False
LmxM.27.0380.1_0_0.112618432385874_520-539_1	LmxM.27.0380.1	198.28	89.302	198.28	89.302	-1.142	5938.4	3.1333e+05	1.3052	0.095914	0.90409	0.19183	0.52013	False
LmxM.31.2840.1_33_0.219454329774614_366-385_1	LmxM.31.2840.1	150.87	65.488	150.87	65.488	-1.1916	3644.8	1.63e+05	1.3051	0.095926	0.90407	0.19185	0.52015	False
LmxM.17.0610.1_29_0.0952380952380952_139-158_1	LmxM.17.0610.1	204.03	92.279	204.03	92.279	-1.1362	6244.2	3.3549e+05	1.305	0.095942	0.90406	0.19188	0.52015	False
LmxM.36.3150.1_0_0.00946969696969697_45007_1	LmxM.36.3150.1	180.68	80.372	180.68	80.372	-1.1588	5031	2.5088e+05	1.305	0.095942	0.90406	0.19188	0.52015	False
LmxM.30.3150.1_29_0.196825396825397_864-883_1	LmxM.30.3150.1	144.76	62.511	144.76	62.511	-1.1985	3382.5	1.4767e+05	1.3049	0.095955	0.90404	0.19191	0.52015	False
LmxM.24.0761.1_52_0.0128205128205128_45291_1	LmxM.24.0761.1	138.65	59.535	138.65	59.535	-1.206	3130	1.3321e+05	1.3049	0.095957	0.90404	0.19191	0.52015	False
LmxM.14.0705.1_29_0.0709876543209877_74-55_0	LmxM.14.0705.1	68.249	26.791	68.249	26.791	-1.3172	859.42	24484	1.3049	0.095963	0.90404	0.19193	0.52015	False
LmxM.28.0440.1_43_0.335913978494624_776-795_1	LmxM.28.0440.1	68.249	26.791	68.249	26.791	-1.3172	859.42	24484	1.3049	0.095963	0.90404	0.19193	0.52015	False
LmxM.19.0300.1_38_0.124867724867725_111-130_1	LmxM.19.0300.1	61.425	23.814	61.425	23.814	-1.331	707.28	19037	1.3048	0.095982	0.90402	0.19196	0.52018	False
LmxM.29.0030.1_57_0.202231520223152_137-156_1	LmxM.29.0030.1	61.425	23.814	61.425	23.814	-1.331	707.28	19037	1.3048	0.095982	0.90402	0.19196	0.52018	False
LmxM.08_29.2430.1_29_0.0661609776654024_153-172_1	LmxM.08_29.2430.1	336.94	163.72	336.94	163.72	-1.0367	15002	1.1136e+06	1.3044	0.096051	0.90395	0.1921	0.52047	False
LmxM.22.1420.1_71_0.433898305084746_393-374_0	LmxM.22.1420.1	107.4	44.651	107.4	44.651	-1.2477	1968.9	72342	1.3044	0.096054	0.90395	0.19211	0.52047	False
LmxM.19.0680.1_29_0.485680543253617_1641-1660_1	LmxM.19.0680.1	81.54	32.744	81.54	32.744	-1.2905	1190.5	37451	1.3043	0.096061	0.90394	0.19212	0.52047	False
LmxM.22.1150.1_0_0.080503144654088_249-268_1	LmxM.22.1150.1	81.54	32.744	81.54	32.744	-1.2905	1190.5	37451	1.3043	0.096061	0.90394	0.19212	0.52047	False
LmxM.28.0400.1_57_0.288437884378844_465-484_1	LmxM.28.0400.1	56.036	217.3	56.036	217.3	1.9364	13003	15290	1.3042	0.8576	0.1424	0.28479	0.59249	True
LmxM.21.0670.1_43_0.37190900098912_369-388_1	LmxM.21.0670.1	260.43	122.05	260.43	122.05	-1.0872	9574.5	6.014e+05	1.3041	0.096096	0.9039	0.19219	0.52054	False
LmxM.25.1820.1_14_0.16568972254787_416-435_1	LmxM.25.1820.1	47.415	17.86	47.415	17.86	-1.3601	436.75	10263	1.3041	0.096108	0.90389	0.19222	0.52054	False
LmxM.25.2060.1_38_0.0387387387387387_39-58_1	LmxM.25.2060.1	47.415	17.86	47.415	17.86	-1.3601	436.75	10263	1.3041	0.096108	0.90389	0.19222	0.52054	False
LmxM.26.2510.1_43_0.0349794238683128_60-41_0	LmxM.26.2510.1	156.61	68.465	156.61	68.465	-1.182	3885.2	1.7825e+05	1.3039	0.096128	0.90387	0.19226	0.52059	False
LmxM.34.2370.1_29_0.00891049007695423_17-36_1	LmxM.34.2370.1	40.231	14.884	40.231	14.884	-1.3762	321.25	6935.5	1.3038	0.096146	0.90385	0.19229	0.52061	False
LmxM.32.0730.1_43_0.204977079240341_306-325_1	LmxM.32.0730.1	40.231	14.884	40.231	14.884	-1.3762	321.25	6935.5	1.3038	0.096146	0.90385	0.19229	0.52061	False
LmxM.31.1635.1_81_0.49136786188579_360-379_1	LmxM.31.1635.1	100.94	41.674	100.94	41.674	-1.2562	1756.1	62365	1.3038	0.096156	0.90384	0.19231	0.52062	False
Non-targeting-343	Non-target-62	304.25	145.86	304.25	145.86	-1.0555	12544	8.7239e+05	1.3037	0.096164	0.90384	0.19233	0.52063	False
LmxM.08_29.0300.1_19_0.118343195266272_127-108_0	LmxM.08_29.0300.1	126.08	53.581	126.08	53.581	-1.2193	2628.2	1.0613e+05	1.3037	0.096172	0.90383	0.19234	0.52064	False
LmxM.34.0830.1_48_0.44602510460251_1602-1583_0	LmxM.34.0830.1	88.006	35.721	88.006	35.721	-1.2773	1366.9	44942	1.3036	0.09618	0.90382	0.19236	0.52065	False
LmxM.36.3010.1_14_0.119825708061002_46-65_1	LmxM.36.3010.1	94.472	38.697	94.472	38.697	-1.266	1555.4	53239	1.3035	0.096204	0.9038	0.19241	0.5207	False
LmxM.19.0090.1_29_0.112211221122112_133-152_1	LmxM.19.0090.1	94.472	38.697	94.472	38.697	-1.266	1555.4	53239	1.3035	0.096204	0.9038	0.19241	0.5207	False
LmxM.34.2770.1_29_0.383738601823708_1525-1506_0	LmxM.34.2770.1	30.892	110.14	30.892	110.14	1.8011	3140.1	3696.2	1.3035	0.86144	0.13856	0.27712	0.58757	True
LmxM.17.0620.1_57_0.358974358974359_103-122_1	LmxM.17.0620.1-LmxM.17.0780.1	80.822	330.42	80.822	330.42	2.0181	31149	36668	1.3034	0.855	0.145	0.29	0.59616	True
LmxM.26.0470.1_43_0.213708373747171_655-674_1	LmxM.26.0470.1	132.19	56.558	132.19	56.558	-1.2104	2860	1.1884e+05	1.3033	0.096228	0.90377	0.19246	0.52071	False
LmxM.21.0230.1_29_0.459654980523094_819-838_1	LmxM.21.0230.1	132.19	56.558	132.19	56.558	-1.2104	2860	1.1884e+05	1.3033	0.096228	0.90377	0.19246	0.52071	False
LmxM.11.0410.1_29_0.321526957890594_807-826_1	LmxM.11.0410.1	144.4	62.511	144.4	62.511	-1.195	3353	1.468e+05	1.3033	0.096232	0.90377	0.19246	0.52071	False
LmxM.36.5200.1_14_0.271867612293144_802-821_1	LmxM.36.5200.1	144.4	62.511	144.4	62.511	-1.195	3353	1.468e+05	1.3033	0.096232	0.90377	0.19246	0.52071	False
LmxM.28.1270.1_43_0.215277777777778_303-322_1	LmxM.28.1270.1	50.648	193.49	50.648	193.49	1.9129	10202	12012	1.3033	0.85805	0.14195	0.28389	0.59188	True
LmxM.20.0700.1_48_0.401561439239647_1179-1198_1	LmxM.20.0700.1	138.29	59.535	138.29	59.535	-1.2023	3101.6	1.3239e+05	1.3032	0.096246	0.90375	0.19249	0.52072	False
LmxM.22.0970.1_29_0.227671657201859_1334-1315_0	LmxM.22.0970.1	138.29	59.535	138.29	59.535	-1.2023	3101.6	1.3239e+05	1.3032	0.096246	0.90375	0.19249	0.52072	False
LmxM.30.0453.1_55_0.314285714285714_204-185_0	LmxM.30.0453.1	220.55	101.21	220.55	101.21	-1.1161	7121.6	4.0417e+05	1.3029	0.096309	0.90369	0.19262	0.52099	False
LmxM.10.0050.1_19_0.0492218602967789_129-148_1	LmxM.10.0050.1	220.55	101.21	220.55	101.21	-1.1161	7121.6	4.0417e+05	1.3029	0.096309	0.90369	0.19262	0.52099	False
LmxM.08_29.1910.1_43_0.320088300220751_440-421_0	LmxM.08_29.1910.1	197.56	89.302	197.56	89.302	-1.1368	5860.4	3.1063e+05	1.3028	0.096318	0.90368	0.19264	0.521	False
LmxM.25.0310.1_14_0.388119421360419_1255-1274_1	LmxM.25.0310.1	14.728	47.628	14.728	47.628	1.6285	541.21	637.72	1.3028	0.86625	0.13375	0.26751	0.58263	True
LmxM.25.0150.1_29_0.197755960729313_428-409_0	LmxM.25.0150.1	14.728	47.628	14.728	47.628	1.6285	541.21	637.72	1.3028	0.86625	0.13375	0.26751	0.58263	True
LmxM.21.0320.1_33_0.386266094420601_273-254_0	LmxM.21.0320.1	14.728	47.628	14.728	47.628	1.6285	541.21	637.72	1.3028	0.86625	0.13375	0.26751	0.58263	True
LmxM.15.0810.1_29_0.403100775193798_673-692_1	LmxM.15.0810.1	106.33	452.46	106.33	452.46	2.079	59906	70619	1.3025	0.85298	0.14702	0.29405	0.59919	True
LmxM.31.1790.1_33_0.2497320471597_462-481_1	LmxM.31.1790.1	156.26	68.465	156.26	68.465	-1.1788	3853.6	1.7727e+05	1.3024	0.096385	0.90362	0.19277	0.52129	False
LmxM.36.2090.1_29_0.475741710296684_1357-1376_1	LmxM.36.2090.1	156.26	68.465	156.26	68.465	-1.1788	3853.6	1.7727e+05	1.3024	0.096385	0.90362	0.19277	0.52129	False
LmxM.33.4090.1_33_0.25652841781874_327-346_1	LmxM.33.4090.1	61.425	241.12	61.425	241.12	1.9555	16144	19037	1.3023	0.85653	0.14347	0.28695	0.59359	True
LmxM.33.3840.1_81_0.461333333333333_338-357_1	LmxM.33.3840.1	107.04	44.651	107.04	44.651	-1.2429	1946.4	71765	1.3022	0.096426	0.90357	0.19285	0.52139	False
LmxM.23.0540.1_29_0.0354808590102708_72-91_1	LmxM.23.0540.1	168.11	74.418	168.11	74.418	-1.165	4389	2.1114e+05	1.3022	0.096427	0.90357	0.19285	0.52139	False
LmxM.29.1255.1_29_0.179924242424242_187-206_1	LmxM.29.1255.1	150.15	65.488	150.15	65.488	-1.1848	3583.7	1.6115e+05	1.302	0.096458	0.90354	0.19292	0.52139	False
LmxM.28.2430.1_43_0.172043010752688_246-265_1	LmxM.28.2430.1	114.23	491.16	114.23	491.16	2.0946	71039	83820	1.3019	0.85236	0.14764	0.29528	0.60011	True
LmxM.08_29.1270.1_14_0.257890685142417_663-682_1	LmxM.08_29.1270.1	123.21	535.81	123.21	535.81	2.1117	85121	1.0044e+05	1.3019	0.85187	0.14813	0.29627	0.6004	True
LmxM.29.2340.1_14_0.259259259259259_927-946_1	LmxM.29.2340.1	123.21	535.81	123.21	535.81	2.1117	85121	1.0044e+05	1.3019	0.85187	0.14813	0.29627	0.6004	True
LmxM.21.1160.1_38_0.143158529234479_472-491_1	LmxM.21.1160.1	253.96	119.07	253.96	119.07	-1.0864	9097.7	5.663e+05	1.3018	0.096487	0.90351	0.19297	0.52139	False
LmxM.30.0453.1_52_0.314285714285714_202-183_0	LmxM.30.0453.1	125.72	53.581	125.72	53.581	-1.2152	2602.2	1.0541e+05	1.3018	0.09649	0.90351	0.19298	0.52139	False
LmxM.27.0490.1_0_0.140552016985138_997-978_0	LmxM.27.0490.1	191.46	86.325	191.46	86.325	-1.1401	5526.4	2.8816e+05	1.3018	0.096495	0.9035	0.19299	0.52139	False
LmxM.16.0990.1_29_0.24113475177305_332-351_1	LmxM.16.0990.1	192.54	896	192.54	896	2.2125	2.4743e+05	2.9205e+05	1.3017	0.84901	0.15099	0.30198	0.60535	True
Non-targeting-334	Non-target-162	54.24	20.837	54.24	20.837	-1.3389	557.89	14146	1.3016	0.096525	0.90348	0.19305	0.52139	False
LmxM.16.0810.1_14_0.299557032115172_537-556_1	LmxM.16.0810.1	208.7	95.255	208.7	95.255	-1.1234	6434.8	3.5415e+05	1.3016	0.096531	0.90347	0.19306	0.52139	False
Non-targeting-882	Non-target-29	131.83	56.558	131.83	56.558	-1.2065	2832.9	1.1807e+05	1.3016	0.096532	0.90347	0.19306	0.52139	False
LmxM.04.0650.1_14_0.0182164219684611_58-77_1	LmxM.04.0650.1	202.95	92.279	202.95	92.279	-1.1286	6124.3	3.3127e+05	1.3016	0.096534	0.90347	0.19307	0.52139	False
LmxM.30.0290.1_52_0.173999207292905_429-448_1	LmxM.30.0290.1	67.89	26.791	67.89	26.791	-1.3097	844.59	24177	1.3015	0.096549	0.90345	0.1931	0.52139	False
LmxM.27.0880.1_52_0.0400529625951672_111-130_1	LmxM.27.0880.1	67.89	26.791	67.89	26.791	-1.3097	844.59	24177	1.3015	0.096549	0.90345	0.1931	0.52139	False
LmxM.33.0830.1_38_0.132478632478632_27-46_1	LmxM.33.0830.1	81.181	32.744	81.181	32.744	-1.2842	1173.1	37058	1.3015	0.096552	0.90345	0.1931	0.52139	False
LmxM.36.5480.1_38_0.167670682730924_327-346_1	LmxM.36.5480.1	81.181	32.744	81.181	32.744	-1.2842	1173.1	37058	1.3015	0.096552	0.90345	0.1931	0.52139	False
LmxM.32.3170.1_57_0.487421383647799_768-787_1	LmxM.32.3170.1	81.181	32.744	81.181	32.744	-1.2842	1173.1	37058	1.3015	0.096552	0.90345	0.1931	0.52139	False
LmxM.26.1470.1_29_0.374474053295933_810-791_0	LmxM.26.1470.1	81.181	32.744	81.181	32.744	-1.2842	1173.1	37058	1.3015	0.096552	0.90345	0.1931	0.52139	False
LmxM.31.2150.1_38_0.046475838719606_146-165_1	LmxM.31.2150.1	81.181	32.744	81.181	32.744	-1.2842	1173.1	37058	1.3015	0.096552	0.90345	0.1931	0.52139	False
LmxM.02.0640.1_38_0.00235904694503421_45007_1	LmxM.02.0640.1	248.21	116.09	248.21	116.09	-1.0897	8727.9	5.3613e+05	1.3014	0.096564	0.90344	0.19313	0.52139	False
LmxM.05.0650.1_43_0.446003898635478_1134-1153_1	LmxM.05.0650.1	113.15	47.628	113.15	47.628	-1.2311	2146.6	81942	1.3011	0.096616	0.90338	0.19323	0.52139	False
LmxM.20.0770.1_0_0.0251525027158018_296-315_1	LmxM.20.0770.1	94.112	38.697	94.112	38.697	-1.2606	1535.4	52757	1.301	0.096628	0.90337	0.19326	0.52139	False
LmxM.09.0470.1_52_0.145992853496682_275-294_1	LmxM.09.0470.1	61.065	23.814	61.065	23.814	-1.3226	693.84	18773	1.301	0.096632	0.90337	0.19326	0.52139	False
LmxM.36.4900.1_14_0.31775994966179_2013-2032_1	LmxM.36.4900.1	61.065	23.814	61.065	23.814	-1.3226	693.84	18773	1.301	0.096632	0.90337	0.19326	0.52139	False
LmxM.36.3030.1_52_0.182991647684131_233-252_1	LmxM.36.3030.1	61.065	23.814	61.065	23.814	-1.3226	693.84	18773	1.301	0.096632	0.90337	0.19326	0.52139	False
LmxM.32.2320.1_29_0.439915074309979_1032-1051_1	LmxM.32.2320.1	61.065	23.814	61.065	23.814	-1.3226	693.84	18773	1.301	0.096632	0.90337	0.19326	0.52139	False
LmxM.14.0350.1_29_0.0240549828178694_45-64_1	LmxM.14.0350.1	61.065	23.814	61.065	23.814	-1.3226	693.84	18773	1.301	0.096632	0.90337	0.19326	0.52139	False
LmxM.31.1490.1_46_0.137870855148342_72-91_1	LmxM.31.1490.1	87.647	35.721	87.647	35.721	-1.2715	1348.2	44505	1.301	0.096635	0.90336	0.19327	0.52139	False
LmxM.08_29.1590.1_34_0.0825958702064897_256-237_0	LmxM.08_29.1590.1	87.647	35.721	87.647	35.721	-1.2715	1348.2	44505	1.301	0.096635	0.90336	0.19327	0.52139	False
LmxM.07.0500.1_52_0.0389937106918239_21-40_1	LmxM.07.0500.1-LmxM.07.0510.1	87.647	35.721	87.647	35.721	-1.2715	1348.2	44505	1.301	0.096635	0.90336	0.19327	0.52139	False
LmxM.28.2510.1_43_0.176719576719577_331-350_1	LmxM.28.2510.1	167.75	74.418	167.75	74.418	-1.1619	4355.4	2.1006e+05	1.3008	0.096666	0.90333	0.19333	0.52152	False
LmxM.30.1100.1_14_0.112565445026178_140-121_0	LmxM.30.1100.1	57.473	223.25	57.473	223.25	1.9393	13742	16243	1.3008	0.85658	0.14342	0.28685	0.59359	True
LmxM.31.1790.1_52_0.354233654876742_656-675_1	LmxM.31.1790.1	66.094	261.95	66.094	261.95	1.9705	19180	22677	1.3006	0.8556	0.1444	0.28881	0.59526	True
LmxM.14.0110.1_33_0.272900763358779_434-415_0	LmxM.14.0110.1	236.72	110.14	236.72	110.14	-1.0969	8011.1	4.7866e+05	1.3006	0.096702	0.9033	0.1934	0.52161	False
LmxM.10.1130.1_14_0.240898190538478_1098-1117_1	LmxM.10.1130.1	236.72	110.14	236.72	110.14	-1.0969	8011.1	4.7866e+05	1.3006	0.096702	0.9033	0.1934	0.52161	False
LmxM.17.0010.1_14_0.289462365591398_666-685_1	LmxM.17.0010.1	213.01	1006.1	213.01	1006.1	2.2345	3.1452e+05	3.7189e+05	1.3006	0.84809	0.15191	0.30383	0.6063	True
LmxM.31.2170.1_38_0.142701525054466_258-277_1	LmxM.31.2170.1	149.79	65.488	149.79	65.488	-1.1814	3553.4	1.6023e+05	1.3004	0.096725	0.90327	0.19345	0.52163	False
LmxM.08_29.0865.1_43_0.0463768115942029_13-32_1	LmxM.08_29.0865.1	196.85	89.302	196.85	89.302	-1.1315	5782.8	3.0793e+05	1.3004	0.096726	0.90327	0.19345	0.52163	False
LmxM.08_29.0190.1_29_0.179738562091503_547-566_1	LmxM.08_29.0190.1	119.26	50.604	119.26	50.604	-1.2206	2356.6	92912	1.3004	0.09674	0.90326	0.19348	0.52163	False
LmxM.28.0660.1_62_0.466275659824047_486-467_0	LmxM.28.0660.1	119.26	50.604	119.26	50.604	-1.2206	2356.6	92912	1.3004	0.09674	0.90326	0.19348	0.52163	False
LmxM.36.2820.1_52_0.168888888888889_295-314_1	LmxM.36.2820.1	106.68	44.651	106.68	44.651	-1.2381	1924.1	71191	1.3	0.096802	0.9032	0.1936	0.52166	False
LmxM.19.1410.1_0_0.170046246887229_473-492_1	LmxM.19.1410.1	106.68	44.651	106.68	44.651	-1.2381	1924.1	71191	1.3	0.096802	0.9032	0.1936	0.52166	False
LmxM.34.4470.1_38_0.134646962233169_75-94_1	LmxM.34.4470.1	125.36	53.581	125.36	53.581	-1.2111	2576.4	1.0469e+05	1.2999	0.09681	0.90319	0.19362	0.52166	False
LmxM.06.1180.1_60_0.0796783625730994_99-118_1	LmxM.06.1180.1	125.36	53.581	125.36	53.581	-1.2111	2576.4	1.0469e+05	1.2999	0.09681	0.90319	0.19362	0.52166	False
LmxM.04.0870.1_38_0.181183696259073_642-661_1	LmxM.04.0870.1	125.36	53.581	125.36	53.581	-1.2111	2576.4	1.0469e+05	1.2999	0.09681	0.90319	0.19362	0.52166	False
LmxM.15.0690.1_52_0.153116531165312_217-236_1	LmxM.15.0690.1	137.58	59.535	137.58	59.535	-1.1949	3045.3	1.3075e+05	1.2998	0.096828	0.90317	0.19366	0.52166	False
LmxM.04.1080.1_0_0.15422322775264_405-424_1	LmxM.04.1080.1	89.802	372.09	89.802	372.09	2.0387	39844	47165	1.2998	0.85337	0.14663	0.29326	0.59845	True
LmxM.09.0660.1_14_0.139289145052834_140-159_1	LmxM.09.0660.1	131.47	56.558	131.47	56.558	-1.2026	2805.9	1.173e+05	1.2998	0.096837	0.90316	0.19367	0.52166	False
LmxM.19.1060.1_67_0.430678466076696_1599-1618_1	LmxM.19.1060.1	32.688	11.907	32.688	11.907	-1.3841	215.92	4228.6	1.2998	0.096838	0.90316	0.19368	0.52166	False
LmxM.27.1690.1_38_0.0669908157752566_120-139_1	LmxM.27.1690.1	32.688	11.907	32.688	11.907	-1.3841	215.92	4228.6	1.2998	0.096838	0.90316	0.19368	0.52166	False
LmxM.18.0850.1_19_0.149994108636739_1268-1287_1	LmxM.18.0850.1	32.688	11.907	32.688	11.907	-1.3841	215.92	4228.6	1.2998	0.096838	0.90316	0.19368	0.52166	False
LmxM.08_29.0290.1_29_0.165361183637946_183-202_1	LmxM.08_29.0290.1	74.356	29.767	74.356	29.767	-1.2923	994.08	30045	1.2995	0.09688	0.90312	0.19376	0.52182	False
LmxM.36.1920.1_52_0.191817572099262_276-295_1	LmxM.36.1920.1	74.356	29.767	74.356	29.767	-1.2923	994.08	30045	1.2995	0.09688	0.90312	0.19376	0.52182	False
Non-targeting-783	Non-target-188	76.511	309.58	76.511	309.58	2.0025	27161	32168	1.2995	0.85434	0.14566	0.29132	0.59728	True
LmxM.13.0940.1_52_0.0996326905417814_209-228_1	LmxM.13.0940.1	213.73	98.232	213.73	98.232	-1.1136	6669.7	3.749e+05	1.2995	0.096894	0.90311	0.19379	0.52186	False
LmxM.33.2650.1_43_0.0218938149972633_37-56_1	LmxM.33.2650.1	155.54	68.465	155.54	68.465	-1.1721	3790.8	1.7533e+05	1.2994	0.0969	0.9031	0.1938	0.52186	False
LmxM.02.0450.1_57_0.468824940047962_387-406_1	LmxM.02.0450.1	190.74	86.325	190.74	86.325	-1.1347	5451.2	2.8558e+05	1.2993	0.096917	0.90308	0.19383	0.52191	False
LmxM.30.2270.1_14_0.244780417566595_333-352_1	LmxM.30.2270.1	47.056	17.86	47.056	17.86	-1.3494	426.2	10078	1.2991	0.096951	0.90305	0.1939	0.52198	False
LmxM.21.0180.1_38_0.0300973070830505_126-145_1	LmxM.21.0180.1	100.22	41.674	100.22	41.674	-1.246	1713.7	61310	1.2991	0.096952	0.90305	0.1939	0.52198	False
LmxM.01.0430.1_43_0.112145390070922_247-266_1	LmxM.01.0430.1	241.75	113.12	241.75	113.12	-1.089	8273	5.0334e+05	1.299	0.096969	0.90303	0.19394	0.52198	False
LmxM.29.2230.1_67_0.208499335989376_147-166_1	LmxM.29.2230.1	241.75	113.12	241.75	113.12	-1.089	8273	5.0334e+05	1.299	0.096969	0.90303	0.19394	0.52198	False
LmxM.01.0150.1_57_0.156695156695157_44-63_1	LmxM.01.0150.1	391.9	196.46	391.9	196.46	-0.99255	19097	1.5984e+06	1.299	0.09697	0.90303	0.19394	0.52198	False
LmxM.34.1480.1_29_0.0161616161616162_45291_1	LmxM.34.1480.1	112.79	47.628	112.79	47.628	-1.2265	2123.1	81321	1.299	0.096972	0.90303	0.19394	0.52198	False
LmxM.19.1580.1_43_0.218565400843882_256-275_1	LmxM.19.1580.1	149.43	65.488	149.43	65.488	-1.1779	3523.2	1.5932e+05	1.2989	0.096995	0.90301	0.19399	0.52198	False
LmxM.10.0290.1_43_0.270642201834862_361-342_0	LmxM.10.0290.1	25.145	8.9302	25.145	8.9302	-1.3966	131.45	2265.1	1.2988	0.097	0.903	0.194	0.52198	False
LmxM.32.1940.1_29_0.0884488448844885_264-283_1	LmxM.32.1940.1	25.145	8.9302	25.145	8.9302	-1.3966	131.45	2265.1	1.2988	0.097	0.903	0.194	0.52198	False
LmxM.26.0990.1_29_0.436800894854586_777-796_1	LmxM.26.0990.1	161.28	71.442	161.28	71.442	-1.1636	4035.9	1.9122e+05	1.2986	0.09704	0.90296	0.19408	0.52198	False
LmxM.11.0650.1_43_0.288681204569055_552-571_1	LmxM.11.0650.1	219.12	101.21	219.12	101.21	-1.1067	6951.1	3.979e+05	1.2986	0.097043	0.90296	0.19409	0.52198	False
LmxM.14.1100partial.1_81_0.432809773123909_1231-1250_1	LmxM.14.1100partial.1	280.18	133.95	280.18	133.95	-1.059	10691	7.1633e+05	1.2986	0.097045	0.90296	0.19409	0.52198	False
LmxM.26.0400.1_57_0.423280423280423_725-706_0	LmxM.26.0400.1	80.822	32.744	80.822	32.744	-1.2779	1155.7	36668	1.2986	0.097047	0.90295	0.19409	0.52198	False
LmxM.31.3690.1_43_0.245867768595041_717-698_0	LmxM.31.3690.1	80.822	32.744	80.822	32.744	-1.2779	1155.7	36668	1.2986	0.097047	0.90295	0.19409	0.52198	False
LmxM.22.1390.1_43_0.20978120978121_156-175_1	LmxM.22.1390.1	93.753	38.697	93.753	38.697	-1.2551	1515.6	52277	1.2985	0.097055	0.90294	0.19411	0.52198	False
LmxM.30.1210.1_14_0.234934086629002_3488-3507_1	LmxM.30.1210.1	93.753	38.697	93.753	38.697	-1.2551	1515.6	52277	1.2985	0.097055	0.90294	0.19411	0.52198	False
LmxM.36.4780.1_14_0.139412997903564_123-142_1	LmxM.36.4780.1	93.753	38.697	93.753	38.697	-1.2551	1515.6	52277	1.2985	0.097055	0.90294	0.19411	0.52198	False
LmxM.22.1100.1_11_0.0910690717113946_626-607_0	LmxM.22.1100.1	118.9	50.604	118.9	50.604	-1.2162	2332	92245	1.2984	0.097078	0.90292	0.19416	0.52199	False
LmxM.18.1220.1_57_0.212756052141527_446-465_1	LmxM.18.1220.1	118.9	50.604	118.9	50.604	-1.2162	2332	92245	1.2984	0.097078	0.90292	0.19416	0.52199	False
LmxM.08_29.0180.1_33_0.262569832402235_430-411_0	LmxM.08_29.0180.1	119.26	514.97	119.26	514.97	2.1012	78296	92912	1.2982	0.85111	0.14889	0.29778	0.60195	True
Non-targeting-704	Non-target-164	45.26	169.67	45.26	169.67	1.8834	7739.4	9184.8	1.2982	0.85753	0.14247	0.28495	0.5925	True
LmxM.08_29.2090.1_14_0.102516115616552_483-502_1	LmxM.08_29.2090.1	260.07	1265.1	260.07	1265.1	2.2779	5.0506e+05	5.9942e+05	1.2981	0.84621	0.15379	0.30757	0.60841	True
Non-targeting-213	Non-target-118	125	53.581	125	53.581	-1.207	2550.6	1.0398e+05	1.2981	0.097132	0.90287	0.19426	0.52215	False
LmxM.30.0360.1_43_0.10284757118928_303-322_1	LmxM.30.0360.1	67.531	26.791	67.531	26.791	-1.3022	829.89	23873	1.298	0.09714	0.90286	0.19428	0.52215	False
Non-targeting-161	Non-target-150	67.531	26.791	67.531	26.791	-1.3022	829.89	23873	1.298	0.09714	0.90286	0.19428	0.52215	False
LmxM.36.1500.1_29_0.12290299051787_332-351_1	LmxM.36.1500.1	39.872	14.884	39.872	14.884	-1.3636	312.21	6788.8	1.298	0.09714	0.90286	0.19428	0.52215	False
LmxM.25.1690.1_43_0.0982456140350877_92-73_0	LmxM.25.1690.1	39.872	14.884	39.872	14.884	-1.3636	312.21	6788.8	1.298	0.09714	0.90286	0.19428	0.52215	False
LmxM.36.3630.1_14_0.373601789709172_327-346_1	LmxM.36.3630.1	73.997	297.67	73.997	297.67	1.9937	25016	29700	1.2979	0.85415	0.14585	0.29169	0.59741	True
LmxM.19.0920.1_14_0.172362555720654_357-338_0	LmxM.19.0920.1	77.23	312.56	77.23	312.56	2.0029	27689	32894	1.2975	0.85377	0.14623	0.29246	0.59775	True
LmxM.08_29.1330.1_43_0.130039750141965_219-238_1	LmxM.08_29.1330.1	53.881	20.837	53.881	20.837	-1.3295	545.95	13924	1.2973	0.097265	0.90273	0.19453	0.52268	False
LmxM.34.0350.1_0_0.0615530303030303_126-145_1	LmxM.34.0350.1	53.881	20.837	53.881	20.837	-1.3295	545.95	13924	1.2973	0.097265	0.90273	0.19453	0.52268	False
LmxM.02.0370.1_29_0.0987421383647799_153-172_1	LmxM.02.0370.1	53.881	20.837	53.881	20.837	-1.3295	545.95	13924	1.2973	0.097265	0.90273	0.19453	0.52268	False
LmxM.29.0350.1_43_0.273867975995636_496-515_1	LmxM.29.0350.1	28.018	98.232	28.018	98.232	1.7738	2465	2929.8	1.2972	0.86055	0.13945	0.2789	0.5887	True
LmxM.34.1360.1_29_0.482962962962963_646-665_1	LmxM.34.1360.1	160.93	71.442	160.93	71.442	-1.1604	4003.7	1.902e+05	1.2971	0.097291	0.90271	0.19458	0.52271	False
LmxM.36.6820.1_29_0.442271880819367_469-488_1	LmxM.36.6820.1	160.93	71.442	160.93	71.442	-1.1604	4003.7	1.902e+05	1.2971	0.097291	0.90271	0.19458	0.52271	False
LmxM.16.1600.1_38_0.0822851153039832_152-171_1	LmxM.16.1600.1	45.979	172.65	45.979	172.65	1.8861	8022.9	9536.4	1.2971	0.85716	0.14284	0.28568	0.59312	True
LmxM.07.0270.1_43_0.375209380234506_444-463_1	LmxM.07.0270.1	63.58	250.05	63.58	250.05	1.9588	17385	20671	1.2969	0.85491	0.14509	0.29017	0.5963	True
LmxM.17.0580.1_43_0.483493077742279_445-464_1	LmxM.17.0580.1	201.52	92.279	201.52	92.279	-1.1184	5966.3	3.2569e+05	1.2969	0.097332	0.90267	0.19466	0.5229	False
LmxM.28.1130.1_14_0.149776927979605_225-244_1	LmxM.28.1130.1	4763.1	3548.3	4763.1	3548.3	-0.42468	7.3791e+05	6.2881e+08	1.2968	0.097345	0.90266	0.19469	0.52291	False
LmxM.31.1090.1_29_0.0738241308793456_357-376_1	LmxM.31.1090.1	99.86	41.674	99.86	41.674	-1.2409	1692.8	60786	1.2968	0.097355	0.90264	0.19471	0.52291	False
LmxM.06.0080.1_43_0.137284701114488_268-287_1	LmxM.06.0080.1	306.4	148.84	306.4	148.84	-1.0367	12414	8.8725e+05	1.2968	0.097359	0.90264	0.19472	0.52291	False
LmxM.29.1990.1_14_0.151935832176462_975-994_1	LmxM.29.1990.1	421.35	214.32	421.35	214.32	-0.97193	21430	1.9009e+06	1.2967	0.097361	0.90264	0.19472	0.52291	False
LmxM.26.1040.1_52_0.304242424242424_498-517_1	LmxM.26.1040.1	136.86	59.535	136.86	59.535	-1.1874	2989.5	1.2912e+05	1.2964	0.097416	0.90258	0.19483	0.52299	False
LmxM.08.0090.1_38_0.00646678424456202_15-34_1	LmxM.08.0090.1	136.86	59.535	136.86	59.535	-1.1874	2989.5	1.2912e+05	1.2964	0.097416	0.90258	0.19483	0.52299	False
Non-targeting-466	Non-target-97	118.54	50.604	118.54	50.604	-1.2119	2307.5	91580	1.2964	0.097418	0.90258	0.19484	0.52299	False
LmxM.33.0620.1_14_0.231292517006803_1661-1680_1	LmxM.33.0620.1	118.54	50.604	118.54	50.604	-1.2119	2307.5	91580	1.2964	0.097418	0.90258	0.19484	0.52299	False
LmxM.25.0050.1_52_0.135658914728682_60-79_1	LmxM.25.0050.1	73.997	29.767	73.997	29.767	-1.2854	978.12	29700	1.2964	0.097423	0.90258	0.19485	0.52299	False
LmxM.23.0890.1_52_0.232130219391366_324-343_1	LmxM.23.0890.1	73.997	29.767	73.997	29.767	-1.2854	978.12	29700	1.2964	0.097423	0.90258	0.19485	0.52299	False
LmxM.25.1940.1_14_0.336345381526104_663-682_1	LmxM.25.1940.1	130.75	56.558	130.75	56.558	-1.1947	2752.4	1.1577e+05	1.2962	0.097453	0.90255	0.19491	0.52305	False
LmxM.03.0110.1_29_0.499813780260708_1338-1357_1	LmxM.03.0110.1	124.65	53.581	124.65	53.581	-1.2029	2525	1.0326e+05	1.2962	0.097456	0.90254	0.19491	0.52305	False
LmxM.11.0500.1_57_0.406015037593985_165-146_0	LmxM.11.0500.1	124.65	53.581	124.65	53.581	-1.2029	2525	1.0326e+05	1.2962	0.097456	0.90254	0.19491	0.52305	False
LmxM.28.1870.1_29_0.431431431431431_855-874_1	LmxM.28.1870.1	172.42	77.395	172.42	77.395	-1.1454	4514.8	2.2432e+05	1.2961	0.097464	0.90254	0.19493	0.52305	False
LmxM.31.1560.1_33_0.295693087224032_810-829_1	LmxM.31.1560.1	93.394	38.697	93.394	38.697	-1.2496	1495.9	51799	1.296	0.097487	0.90251	0.19497	0.52312	False
LmxM.23.1680.1_33_0.310077519379845_1594-1613_1	LmxM.23.1680.1	74.715	300.65	74.715	300.65	1.9942	25523	30393	1.296	0.85359	0.14641	0.29282	0.59815	True
Non-targeting-370	Non-target-39	206.9	95.255	206.9	95.255	-1.111	6232.7	3.469e+05	1.2959	0.097504	0.9025	0.19501	0.52315	False
LmxM.29.0610.1_43_0.459727385377943_732-751_1	LmxM.29.0610.1	54.24	208.37	54.24	208.37	1.9223	11878	14146	1.2959	0.85572	0.14428	0.28856	0.59505	True
Non-targeting-53	Non-target-41	71.482	285.77	71.482	285.77	1.9842	22959	27345	1.2958	0.85385	0.14615	0.29231	0.59775	True
LmxM.28.2510.1_29_0.0529100529100529_93-112_1	LmxM.28.2510.1	71.482	285.77	71.482	285.77	1.9842	22959	27345	1.2958	0.85385	0.14615	0.29231	0.59775	True
LmxM.31.3420.1_77_0.497512437810945_609-590_0	LmxM.31.3420.1	451.16	232.18	451.16	232.18	-0.95537	23976	2.2386e+06	1.2958	0.097524	0.90248	0.19505	0.52315	False
LmxM.28.0900.1_38_0.164473684210526_157-138_0	LmxM.28.0900.1	160.57	71.442	160.57	71.442	-1.1572	3971.6	1.8919e+05	1.2957	0.097543	0.90246	0.19509	0.52315	False
LmxM.19.1020.1_33_0.232572877059569_364-383_1	LmxM.19.1020.1	246.06	116.09	246.06	116.09	-1.0772	8445.4	5.2507e+05	1.2957	0.097547	0.90245	0.19509	0.52315	False
LmxM.31.2070.1_38_0.177114427860697_172-191_1	LmxM.31.2070.1	80.463	32.744	80.463	32.744	-1.2715	1138.5	36280	1.2957	0.097547	0.90245	0.19509	0.52315	False
LmxM.34.4810.1_43_0.0400348128807659_36-55_1	LmxM.34.4810.1	80.463	32.744	80.463	32.744	-1.2715	1138.5	36280	1.2957	0.097547	0.90245	0.19509	0.52315	False
LmxM.24.1840.1_38_0.126642771804062_99-118_1	LmxM.24.1840.1	80.463	32.744	80.463	32.744	-1.2715	1138.5	36280	1.2957	0.097547	0.90245	0.19509	0.52315	False
LmxM.27.0690.1_0_0.173376858904606_475-494_1	LmxM.27.0690.1	86.928	35.721	86.928	35.721	-1.2597	1311.1	43638	1.2956	0.097558	0.90244	0.19512	0.52315	False
LmxM.29.3210.1_0_0.104331450094162_270-289_1	LmxM.29.3210.1	86.928	35.721	86.928	35.721	-1.2597	1311.1	43638	1.2956	0.097558	0.90244	0.19512	0.52315	False
LmxM.36.4150.1_43_0.383036196650459_705-724_1	LmxM.36.4150.1	86.928	35.721	86.928	35.721	-1.2597	1311.1	43638	1.2956	0.097558	0.90244	0.19512	0.52315	False
LmxM.08_29.1320.1_43_0.0764662212323682_100-119_1	LmxM.08_29.1320.1	112.79	482.23	112.79	482.23	2.0863	68243	81321	1.2955	0.85075	0.14925	0.29849	0.60268	True
LmxM.03.0590.1_14_0.3071615512729_1284-1303_1	LmxM.03.0590.1	166.31	74.418	166.31	74.418	-1.1496	4222.3	2.0578e+05	1.2951	0.097634	0.90237	0.19527	0.52339	False
Non-targeting-913	Non-target-161	142.61	62.511	142.61	62.511	-1.177	3207.5	1.4247e+05	1.2951	0.097636	0.90236	0.19527	0.52339	False
LmxM.32.0440.1_38_0.1236802413273_75-94_1	LmxM.32.0440.1	142.61	62.511	142.61	62.511	-1.177	3207.5	1.4247e+05	1.2951	0.097636	0.90236	0.19527	0.52339	False
LmxM.15.0110.1_34_0.150753768844221_363-344_0	LmxM.15.0110.1	142.61	62.511	142.61	62.511	-1.177	3207.5	1.4247e+05	1.2951	0.097636	0.90236	0.19527	0.52339	False
LmxM.15.0180.1_38_0.122266845158411_267-286_1	LmxM.15.0180.1	68.249	270.88	68.249	270.88	1.9731	20530	24484	1.295	0.85394	0.14606	0.29211	0.59765	True
LmxM.25.0440.1_38_0.0587121212121212_120-139_1	LmxM.25.0440.1	47.415	178.6	47.415	178.6	1.8913	8605.2	10263	1.295	0.8564	0.1436	0.2872	0.59389	True
LmxM.24.1920.1_43_0.494910941475827_768-787_1	LmxM.24.1920.1	47.415	178.6	47.415	178.6	1.8913	8605.2	10263	1.295	0.8564	0.1436	0.2872	0.59389	True
LmxM.29.1610.1_38_0.0363188673437981_111-130_1	LmxM.29.1610.1	112.07	47.628	112.07	47.628	-1.2174	2076.6	80089	1.2948	0.097691	0.90231	0.19538	0.52342	False
LmxM.17.1410.1_52_0.231593038821954_339-358_1	LmxM.17.1410.1	81.181	330.42	81.181	330.42	2.0118	31059	37058	1.2947	0.8527	0.1473	0.29459	0.59949	True
LmxM.19.0120.1_57_0.499272197962154_339-358_1	LmxM.19.0120.1	136.5	59.535	136.5	59.535	-1.1836	2961.8	1.2831e+05	1.2947	0.097713	0.90229	0.19543	0.52342	False
LmxM.22.1620.1_19_0.0832142857142857_704-685_0	LmxM.22.1620.1	136.5	59.535	136.5	59.535	-1.1836	2961.8	1.2831e+05	1.2947	0.097713	0.90229	0.19543	0.52342	False
LmxM.17.1040.1_38_0.0538876058506544_63-82_1	LmxM.17.1040.1	136.5	59.535	136.5	59.535	-1.1836	2961.8	1.2831e+05	1.2947	0.097713	0.90229	0.19543	0.52342	False
LmxM.10.0610.1_43_0.26078431372549_406-387_0	LmxM.10.0610.1	223.43	104.19	223.43	104.19	-1.0933	7109.3	4.1688e+05	1.2947	0.097718	0.90228	0.19544	0.52342	False
LmxM.08_29.0110.1_14_0.302827642848762_2576-2595_1	LmxM.08_29.0110.1	223.43	104.19	223.43	104.19	-1.0933	7109.3	4.1688e+05	1.2947	0.097718	0.90228	0.19544	0.52342	False
LmxM.08_29.2800.1_33_0.25748502994012_262-243_0	LmxM.08_29.2800.1	223.43	104.19	223.43	104.19	-1.0933	7109.3	4.1688e+05	1.2947	0.097718	0.90228	0.19544	0.52342	False
LmxM.25.1750.1_38_0.0722610722610723_26-45_1	LmxM.25.1750.1	67.172	26.791	67.172	26.791	-1.2946	815.32	23571	1.2945	0.097739	0.90226	0.19548	0.52342	False
LmxM.08_29.0230.1_43_0.0709876543209877_42-61_1	LmxM.08_29.0230.1	67.172	26.791	67.172	26.791	-1.2946	815.32	23571	1.2945	0.097739	0.90226	0.19548	0.52342	False
LmxM.13.0130.1_29_0.293443374598808_630-649_1	LmxM.13.0130.1	67.172	26.791	67.172	26.791	-1.2946	815.32	23571	1.2945	0.097739	0.90226	0.19548	0.52342	False
LmxM.36.2990.1_14_0.258879781420765_375-394_1	LmxM.36.2990.1	67.172	26.791	67.172	26.791	-1.2946	815.32	23571	1.2945	0.097739	0.90226	0.19548	0.52342	False
LmxM.36.5640.1_0_0.127946127946128_186-205_1	LmxM.36.5640.1	17.242	5.9535	17.242	5.9535	-1.3915	63.715	925.59	1.2944	0.097759	0.90224	0.19552	0.52342	False
LmxM.32.1080.1_0_0.0904334828101644_118-137_1	LmxM.32.1080.1	17.242	5.9535	17.242	5.9535	-1.3915	63.715	925.59	1.2944	0.097759	0.90224	0.19552	0.52342	False
LmxM.24.1430.1_29_0.159371833839919_1569-1588_1	LmxM.24.1430.1	118.18	50.604	118.18	50.604	-1.2076	2283.2	90918	1.2944	0.097761	0.90224	0.19552	0.52342	False
LmxM.21.1430.1_38_0.138194444444444_195-214_1	LmxM.21.1430.1	118.18	50.604	118.18	50.604	-1.2076	2283.2	90918	1.2944	0.097761	0.90224	0.19552	0.52342	False
LmxM.17.1430.1_43_0.192837465564738_271-290_1	LmxM.17.1430.1	118.18	50.604	118.18	50.604	-1.2076	2283.2	90918	1.2944	0.097761	0.90224	0.19552	0.52342	False
LmxM.20.1460.1_57_0.227709190672154_162-181_1	LmxM.20.1460.1	150.15	669.76	150.15	669.76	2.1498	1.35e+05	1.6115e+05	1.2944	0.84861	0.15139	0.30277	0.60555	True
LmxM.17.1270.1_57_0.490566037735849_475-456_0	LmxM.17.1270.1	189.3	86.325	189.3	86.325	-1.1238	5302.2	2.8046e+05	1.2944	0.09777	0.90223	0.19554	0.52343	False
LmxM.28.2970.1_67_0.340277777777778_188-207_1	LmxM.28.2970.1	124.29	53.581	124.29	53.581	-1.1987	2499.6	1.0255e+05	1.2943	0.097782	0.90222	0.19556	0.52344	False
LmxM.16.0200.1_0_0.167777777777778_148-167_1	LmxM.16.0200.1	289.16	139.91	289.16	139.91	-1.0421	11139	7.7247e+05	1.2943	0.097785	0.90222	0.19557	0.52344	False
LmxM.26.0730.1_14_0.306005563737523_1866-1885_1	LmxM.26.0730.1	98.782	413.77	98.782	413.77	2.0554	49607	59230	1.2942	0.85129	0.14871	0.29742	0.60155	True
LmxM.24.0430.1_43_0.0472673559822747_201-182_0	LmxM.24.0430.1	46.697	17.86	46.697	17.86	-1.3385	415.78	9895.7	1.2941	0.097808	0.90219	0.19562	0.52346	False
LmxM.32.0940.1_0_0.0350877192982456_120-139_1	LmxM.32.0940.1	46.697	17.86	46.697	17.86	-1.3385	415.78	9895.7	1.2941	0.097808	0.90219	0.19562	0.52346	False
LmxM.07.1090.1_29_0.409888357256778_508-527_1	LmxM.07.1090.1	46.697	17.86	46.697	17.86	-1.3385	415.78	9895.7	1.2941	0.097808	0.90219	0.19562	0.52346	False
LmxM.06.0200.1_52_0.372628726287263_545-564_1	LmxM.06.0200.1	611.73	330.42	611.73	330.42	-0.88661	39569	4.6373e+06	1.294	0.097829	0.90217	0.19566	0.52354	False
LmxM.11.1080.1_43_0.0626326963906582_108-127_1	LmxM.11.1080.1	165.95	74.418	165.95	74.418	-1.1465	4189.4	2.0472e+05	1.2937	0.097879	0.90212	0.19576	0.52373	False
LmxM.28.2140.1_19_0.179946879150066_264-283_1	LmxM.28.2140.1	206.19	95.255	206.19	95.255	-1.106	6152.7	3.4403e+05	1.2936	0.097899	0.9021	0.1958	0.5238	False
LmxM.01.0530.1_38_0.10292904290429_493-512_1	LmxM.01.0530.1	142.25	62.511	142.25	62.511	-1.1734	3178.8	1.4161e+05	1.2935	0.097922	0.90208	0.19584	0.52383	False
LmxM.10.0670.1_43_0.197948717948718_189-208_1	LmxM.10.0670.1	142.25	62.511	142.25	62.511	-1.1734	3178.8	1.4161e+05	1.2935	0.097922	0.90208	0.19584	0.52383	False
LmxM.31.1940.1_43_0.340534979423868_327-346_1	LmxM.31.1940.1	21.193	71.442	21.193	71.442	1.7067	1262.4	1509.3	1.2934	0.86154	0.13846	0.27692	0.58741	True
LmxM.17.0740.1_81_0.462700661000944_481-500_1	LmxM.17.0730.1-LmxM.17.0740.1	184.99	851.34	184.99	851.34	2.1962	2.2201e+05	2.6543e+05	1.2934	0.84703	0.15297	0.30595	0.60758	True
LmxM.24.2010.1_29_0.0314984709480122_96-115_1	LmxM.24.2010.1	105.61	44.651	105.61	44.651	-1.2236	1857.8	69484	1.2934	0.097944	0.90206	0.19589	0.52383	False
LmxM.22.0870.1_48_0.239285714285714_211-192_0	LmxM.22.0870.1	105.61	44.651	105.61	44.651	-1.2236	1857.8	69484	1.2934	0.097944	0.90206	0.19589	0.52383	False
LmxM.25.1350.1_14_0.328538102643857_2539-2520_0	LmxM.25.1350.1	105.61	44.651	105.61	44.651	-1.2236	1857.8	69484	1.2934	0.097944	0.90206	0.19589	0.52383	False
LmxM.23.0355.1_52_0.148047229791099_153-172_1	LmxM.23.0355.1	105.61	44.651	105.61	44.651	-1.2236	1857.8	69484	1.2934	0.097944	0.90206	0.19589	0.52383	False
LmxM.14.1470.1_38_0.196563573883162_282-301_1	LmxM.14.1470.1	60.347	23.814	60.347	23.814	-1.3058	667.33	18249	1.2933	0.097958	0.90204	0.19592	0.52383	False
LmxM.18.1550.1_86_0.472813238770686_611-592_0	LmxM.18.1550.1	60.347	23.814	60.347	23.814	-1.3058	667.33	18249	1.2933	0.097958	0.90204	0.19592	0.52383	False
LmxM.34.0590.1_49_0.350069735006974_757-738_0	LmxM.34.0590.1	194.69	89.302	194.69	89.302	-1.1157	5553.4	2.9993e+05	1.2932	0.09797	0.90203	0.19594	0.52383	False
LmxM.22.0710.1_19_0.148247978436658_171-152_0	LmxM.22.0710.1	73.638	29.767	73.638	29.767	-1.2785	962.3	29356	1.2932	0.097971	0.90203	0.19594	0.52383	False
LmxM.01.0280.1_43_0.192771084337349_250-231_0	LmxM.01.0280.1	183.2	83.348	183.2	83.348	-1.1268	4984.8	2.5931e+05	1.2931	0.097987	0.90201	0.19597	0.52385	False
LmxM.01.0290.1_57_0.273603082851638_135-154_1	LmxM.01.0290.1	183.2	83.348	183.2	83.348	-1.1268	4984.8	2.5931e+05	1.2931	0.097987	0.90201	0.19597	0.52385	False
LmxM.16.1110.1_33_0.195054945054945_222-203_0	LmxM.16.1110.1	484.21	253.02	484.21	253.02	-0.93366	26724	2.651e+06	1.293	0.098003	0.902	0.19601	0.52386	False
LmxM.36.6210.1_0_0.0638238573021182_226-245_1	LmxM.36.6210.1	53.522	20.837	53.522	20.837	-1.3201	534.15	13703	1.2929	0.098016	0.90198	0.19603	0.52386	False
LmxM.36.6750.1_29_0.0620821394460363_126-145_1	LmxM.36.6750.1	53.522	20.837	53.522	20.837	-1.3201	534.15	13703	1.2929	0.098016	0.90198	0.19603	0.52386	False
LmxM.32.0950.1_38_0.0857811834823329_398-417_1	LmxM.32.0950.1	53.522	20.837	53.522	20.837	-1.3201	534.15	13703	1.2929	0.098016	0.90198	0.19603	0.52386	False
LmxM.18.1120.1_43_0.343632958801498_360-379_1	LmxM.18.1120.1	86.569	35.721	86.569	35.721	-1.2538	1292.8	43209	1.2929	0.098025	0.90197	0.19605	0.52387	False
LmxM.28.2270.1_48_0.416234887737478_959-978_1	LmxM.28.2270.1	266.89	128	266.89	128	-1.0543	9645.5	6.3773e+05	1.2928	0.098038	0.90196	0.19608	0.52389	False
LmxM.33.3080.1_43_0.257168458781362_570-589_1	LmxM.33.3080.1	80.103	32.744	80.103	32.744	-1.2651	1121.5	35894	1.2927	0.098052	0.90195	0.1961	0.52389	False
LmxM.08_29.0700.1_43_0.12285581826611_259-278_1	LmxM.08_29.0700.1	111.71	47.628	111.71	47.628	-1.2128	2053.5	79477	1.2927	0.098054	0.90195	0.19611	0.52389	False
LmxM.30.2440.1_38_0.0515151515151515_31-50_1	LmxM.30.2440.1	111.71	47.628	111.71	47.628	-1.2128	2053.5	79477	1.2927	0.098054	0.90195	0.19611	0.52389	False
LmxM.26.1240.1_0_0.193665628245068_369-388_1	LmxM.26.1240.1	48.852	184.56	48.852	184.56	1.8961	9207.9	11021	1.2927	0.85562	0.14438	0.28876	0.59526	True
LmxM.27.2300.1_43_0.235182550972025_492-511_1	LmxM.27.2300.1	32.329	11.907	32.329	11.907	-1.3686	208.52	4118.8	1.2926	0.098071	0.90193	0.19614	0.52394	False
Non-targeting-875	Non-target-51	136.86	601.3	136.86	601.3	2.1273	1.0785e+05	1.2912e+05	1.2925	0.8487	0.1513	0.30259	0.60555	True
LmxM.32.0410.1_0_0.104609929078014_289-308_1	LmxM.32.0410.1	103.81	437.58	103.81	437.58	2.065	55701	66693	1.2924	0.85048	0.14952	0.29903	0.60308	True
LmxM.25.2180.1_52_0.314938684503902_559-578_1	LmxM.25.2180.1	117.82	50.604	117.82	50.604	-1.2032	2259	90259	1.2924	0.098106	0.90189	0.19621	0.52408	False
LmxM.01.0260.1_38_0.0404761904761905_27-46_1	LmxM.01.0260.1	123.93	53.581	123.93	53.581	-1.1946	2474.2	1.0185e+05	1.2924	0.09811	0.90189	0.19622	0.52408	False
LmxM.32.3210.1_29_0.141619585687382_373-392_1	LmxM.32.3210.1	126.8	550.7	126.8	550.7	2.11	89843	1.0758e+05	1.2924	0.84916	0.15084	0.30168	0.60508	True
LmxM.30.0460.1_14_0.212035731076634_447-466_1	LmxM.30.0460.1-LmxM.30.0460a.1-LmxM.30.0460c.1-LmxM.30.0460d.1-LmxM.30.0460e.1	26.581	92.279	26.581	92.279	1.7579	2158.1	2585	1.2922	0.85967	0.14033	0.28066	0.58977	True
LmxM.27.1910.1_14_0.371158392434988_152-171_1	LmxM.27.1910.1	26.581	92.279	26.581	92.279	1.7579	2158.1	2585	1.2922	0.85967	0.14033	0.28066	0.58977	True
LmxM.31.1960.1_29_0.0918367346938776_88-69_0	LmxM.31.1960.1	239.23	113.12	239.23	113.12	-1.0739	7952.7	4.909e+05	1.2921	0.098154	0.90185	0.19631	0.52409	False
LmxM.30.2010.1_43_0.260845689181768_471-490_1	LmxM.30.2010.1	39.513	14.884	39.513	14.884	-1.3508	303.3	6643.9	1.2921	0.098154	0.90185	0.19631	0.52409	False
LmxM.29.0240.1_29_0.0605022831050228_100-119_1	LmxM.29.0240.1	39.513	14.884	39.513	14.884	-1.3508	303.3	6643.9	1.2921	0.098154	0.90185	0.19631	0.52409	False
LmxM.26.1755.1_52_0.229221347331584_255-274_1	LmxM.26.1755.1	39.513	14.884	39.513	14.884	-1.3508	303.3	6643.9	1.2921	0.098154	0.90185	0.19631	0.52409	False
LmxM.32.0650.1_43_0.0472459639126306_189-208_1	LmxM.32.0650.1	39.513	14.884	39.513	14.884	-1.3508	303.3	6643.9	1.2921	0.098154	0.90185	0.19631	0.52409	False
LmxM.08_29.0540.1_52_0.185553346587144_270-289_1	LmxM.08_29.0540.1	325.44	160.74	325.44	160.74	-1.0131	13563	1.0249e+06	1.2921	0.09816	0.90184	0.19632	0.52409	False
LmxM.26.2460.1_19_0.10250569476082_141-122_0	LmxM.26.2460.1	99.141	41.674	99.141	41.674	-1.2306	1651.2	59746	1.292	0.098171	0.90183	0.19634	0.52412	False
LmxM.11.0650.1_60_0.0955347871235722_174-193_1	LmxM.11.0650.1	194.33	89.302	194.33	89.302	-1.1131	5515.6	2.9861e+05	1.292	0.09818	0.90182	0.19636	0.52413	False
LmxM.29.2300.1_29_0.333843407294058_1299-1318_1	LmxM.29.2300.1	188.58	86.325	188.58	86.325	-1.1184	5228.4	2.7792e+05	1.2919	0.098203	0.9018	0.19641	0.52421	False
LmxM.01.0090.1_43_0.368484848484848_300-319_1	LmxM.01.0090.1	141.89	62.511	141.89	62.511	-1.1698	3150.3	1.4076e+05	1.2918	0.098209	0.90179	0.19642	0.52421	False
LmxM.27.2400.1_52_0.1696053736356_192-211_1	LmxM.27.2400.1	282.7	136.93	282.7	136.93	-1.0404	10624	7.318e+05	1.2918	0.098215	0.90178	0.19643	0.52421	False
LmxM.33.1480.1_14_0.204333333333333_609-628_1	LmxM.33.1480.1	95.19	395.91	95.19	395.91	2.0448	45215	54212	1.2915	0.85082	0.14918	0.29835	0.60258	True
LmxM.33.0090.1_14_0.269015659955257_477-496_1	LmxM.33.0090.1	222.35	104.19	222.35	104.19	-1.0864	6981.4	4.1208e+05	1.2915	0.098268	0.90173	0.19654	0.52443	False
LmxM.08_29.1620.1_29_0.0895336141007643_567-586_1	LmxM.08_29.1620.1	194.69	901.95	194.69	901.95	2.2061	2.5011e+05	2.9993e+05	1.2914	0.84617	0.15383	0.30765	0.60841	True
LmxM.33.0250.1_52_0.224826388888889_252-271_1	LmxM.33.0250.1	56.396	217.3	56.396	217.3	1.9273	12945	15525	1.2914	0.8543	0.1457	0.2914	0.59728	True
LmxM.04.0910.1_38_0.022108843537415_45228_1	LmxM.04.0910.1	473.08	247.07	473.08	247.07	-0.93438	25540	2.5075e+06	1.2914	0.098291	0.90171	0.19658	0.52451	False
LmxM.26.0360.1_29_0.0774005111354509_417-436_1	LmxM.26.0360.1	159.49	71.442	159.49	71.442	-1.1476	3876.1	1.8617e+05	1.2913	0.098307	0.90169	0.19661	0.52456	False
LmxM.13.0580.1_33_0.388888888888889_1806-1825_1	LmxM.13.0580.1	66.813	26.791	66.813	26.791	-1.287	800.88	23271	1.291	0.098345	0.90166	0.19669	0.52468	False
LmxM.17.0660.1_14_0.251226439452621_966-985_1	LmxM.17.0660.1	199.72	92.279	199.72	92.279	-1.1056	5771.8	3.1879e+05	1.291	0.098349	0.90165	0.1967	0.52468	False
LmxM.33.0180.1_34_0.18359375_426-407_0	LmxM.33.0180.1	271.56	130.98	271.56	130.98	-1.0463	9882.1	6.6474e+05	1.291	0.098358	0.90164	0.19672	0.52469	False
LmxM.11.0020.1_52_0.033423667570009_26-45_1	LmxM.11.0020.1	165.24	74.418	165.24	74.418	-1.1402	4123.9	2.0261e+05	1.2909	0.098373	0.90163	0.19675	0.5247	False
LmxM.25.0830.1_29_0.117685095376657_359-378_1	LmxM.25.0830.1	175.65	800.74	175.65	800.74	2.1822	1.9537e+05	2.345e+05	1.2908	0.84666	0.15334	0.30668	0.60775	True
LmxM.21.0080.1_52_0.258369723435226_352-371_1	LmxM.21.0080.1	129.67	56.558	129.67	56.558	-1.1829	2673	1.1351e+05	1.2908	0.098391	0.90161	0.19678	0.5247	False
LmxM.09.1260.1_29_0.0893312914752425_169-188_1	LmxM.09.1260.1	170.98	77.395	170.98	77.395	-1.1334	4379.3	2.1987e+05	1.2906	0.098414	0.90159	0.19683	0.5247	False
LmxM.16.1550.1_19_0.0366774541531823_129-148_1	LmxM.16.1550.1	170.98	77.395	170.98	77.395	-1.1334	4379.3	2.1987e+05	1.2906	0.098414	0.90159	0.19683	0.5247	False
LmxM.32.1060.1_29_0.0343392299687825_104-85_0	LmxM.32.1060.1	111.35	47.628	111.35	47.628	-1.2082	2030.5	78867	1.2906	0.09842	0.90158	0.19684	0.5247	False
LmxM.17.1380.1_43_0.0188679245283019_58-39_0	LmxM.17.1380.1	111.35	47.628	111.35	47.628	-1.2082	2030.5	78867	1.2906	0.09842	0.90158	0.19684	0.5247	False
LmxM.28.0822.1_14_0.313570487483531_234-253_1	LmxM.28.0822.1	125.72	544.74	125.72	544.74	2.1065	87788	1.0541e+05	1.2906	0.84875	0.15125	0.30251	0.60551	True
LmxM.29.0260.1_43_0.375324002073613_721-740_1	LmxM.29.0260.1	210.85	98.232	210.85	98.232	-1.0942	6341.9	3.6296e+05	1.2906	0.098428	0.90157	0.19686	0.5247	False
LmxM.14.0590.1_43_0.26133677197507_1213-1232_1	LmxM.14.0590.1	210.85	98.232	210.85	98.232	-1.0942	6341.9	3.6296e+05	1.2906	0.098428	0.90157	0.19686	0.5247	False
LmxM.17.0240.1_57_0.0239520958083832_95-76_0	LmxM.17.0240.1	176.73	80.372	176.73	80.372	-1.1271	4642.5	2.3796e+05	1.2905	0.098434	0.90157	0.19687	0.5247	False
LmxM.05.1050.1_29_0.372372372372372_486-505_1	LmxM.05.1050.1	176.73	80.372	176.73	80.372	-1.1271	4642.5	2.3796e+05	1.2905	0.098434	0.90157	0.19687	0.5247	False
LmxM.34.3400.1_19_0.0458135860979463_51-70_1	LmxM.34.3400.1	117.46	50.604	117.46	50.604	-1.1988	2234.9	89602	1.2904	0.098453	0.90155	0.19691	0.5247	False
LmxM.32.2240.1_43_0.349358974358974_332-313_0	LmxM.32.2240.1	117.46	50.604	117.46	50.604	-1.1988	2234.9	89602	1.2904	0.098453	0.90155	0.19691	0.5247	False
LmxM.01.0460.1_29_0.0604801477377655_259-278_1	LmxM.01.0460.1	117.46	50.604	117.46	50.604	-1.1988	2234.9	89602	1.2904	0.098453	0.90155	0.19691	0.5247	False
LmxM.17.0690.1_43_0.267457180500659_402-421_1	LmxM.17.0690.1	86.21	35.721	86.21	35.721	-1.2479	1274.6	42781	1.2902	0.098497	0.9015	0.19699	0.5249	False
LmxM.21.1210.1_57_0.194152046783626_158-177_1	LmxM.21.1210.1	73.278	29.767	73.278	29.767	-1.2715	946.61	29015	1.29	0.098525	0.90147	0.19705	0.52494	False
LmxM.19.0540.1_71_0.453860640301318_733-714_0	LmxM.19.0540.1	216.24	101.21	216.24	101.21	-1.0878	6616.4	3.8553e+05	1.2899	0.098541	0.90146	0.19708	0.52494	False
LmxM.30.0310.1_43_0.0840444789242307_314-333_1	LmxM.30.0310.1	79.744	32.744	79.744	32.744	-1.2587	1104.5	35511	1.2898	0.098562	0.90144	0.19712	0.52494	False
LmxM.27.1860.1_0_0.147070236709352_374-393_1	LmxM.27.1860.1	588.74	318.51	588.74	318.51	-0.88422	36512	4.2313e+06	1.2898	0.098562	0.90144	0.19712	0.52494	False
LmxM.30.2590.1_38_0.126436781609195_346-365_1	LmxM.30.2590.1	98.782	41.674	98.782	41.674	-1.2254	1630.7	59230	1.2897	0.098583	0.90142	0.19717	0.52494	False
LmxM.08_29.2540.1_38_0.0755905511811024_151-132_0	LmxM.08_29.2540.1	163.8	738.23	163.8	738.23	2.1653	1.6499e+05	1.9842e+05	1.2896	0.84676	0.15324	0.30648	0.60764	True
LmxM.27.0350.1_33_0.244623655913978_360-379_1	LmxM.27.0350.1	24.785	8.9302	24.785	8.9302	-1.3767	125.69	2189	1.2895	0.098606	0.90139	0.19721	0.52494	False
LmxM.12.0360.1_60_0.140255009107468_144-163_1	LmxM.12.0360.1	135.42	59.535	135.42	59.535	-1.1722	2879.4	1.2591e+05	1.2895	0.098614	0.90139	0.19723	0.52494	False
LmxM.28.1350.1_81_0.402195608782435_395-414_1	LmxM.28.1350.1	164.88	74.418	164.88	74.418	-1.1371	4091.3	2.0156e+05	1.2894	0.098621	0.90138	0.19724	0.52494	False
LmxM.26.1755.1_43_0.31321084864392_352-371_1	LmxM.26.1755.1	59.988	23.814	59.988	23.814	-1.2974	654.27	17991	1.2894	0.098633	0.90137	0.19727	0.52494	False
LmxM.33.2420.1_43_0.312159709618875_522-503_0	LmxM.33.2420.1	59.988	23.814	59.988	23.814	-1.2974	654.27	17991	1.2894	0.098633	0.90137	0.19727	0.52494	False
LmxM.32.2540.1_43_0.332666666666667_492-511_1	LmxM.32.2540.1	59.988	23.814	59.988	23.814	-1.2974	654.27	17991	1.2894	0.098633	0.90137	0.19727	0.52494	False
LmxM.26.0310.1_38_0.159181636726547_316-335_1	LmxM.26.0310.1	59.988	23.814	59.988	23.814	-1.2974	654.27	17991	1.2894	0.098633	0.90137	0.19727	0.52494	False
LmxM.29.3470.1_0_0.0642978003384095_73-92_1	LmxM.29.3470.1	59.988	23.814	59.988	23.814	-1.2974	654.27	17991	1.2894	0.098633	0.90137	0.19727	0.52494	False
LmxM.24.1110.1_52_0.388563458856346_1389-1408_1	LmxM.24.1110.1	170.62	77.395	170.62	77.395	-1.1304	4345.8	2.1877e+05	1.2893	0.098654	0.90135	0.19731	0.52494	False
LmxM.20.0265.1_0_0.0811153358681876_59-78_1	LmxM.20.0265.1	176.37	80.372	176.37	80.372	-1.1242	4607.9	2.368e+05	1.2892	0.098666	0.90133	0.19733	0.52494	False
LmxM.33.0390.1_57_0.484552845528455_295-314_1	LmxM.33.0390.1	62.502	244.09	62.502	244.09	1.9484	16487	19845	1.2891	0.853	0.147	0.294	0.59919	True
LmxM.31.1680.1_67_0.287104622871046_110-129_1	LmxM.31.1680.1	243.54	116.09	243.54	116.09	-1.0624	8121.8	5.1232e+05	1.2889	0.098718	0.90128	0.19744	0.52494	False
LmxM.31.2040.1_0_0.141995030173944_396-415_1	LmxM.31.2040.1	104.89	44.651	104.89	44.651	-1.2138	1814.3	68360	1.2889	0.09872	0.90128	0.19744	0.52494	False
LmxM.16.1480.1_57_0.469270833333333_894-913_1	LmxM.16.1480.1	124.65	538.79	124.65	538.79	2.103	85757	1.0326e+05	1.2888	0.84831	0.15169	0.30337	0.60601	True
LmxM.30.2600.1_52_0.0931989924433249_120-101_0	LmxM.30.2600.1	122.85	529.86	122.85	529.86	2.0997	82828	99743	1.2887	0.8484	0.1516	0.3032	0.60588	True
LmxM.09.0440.1_46_0.171462829736211_283-302_1	LmxM.09.0440.1	123.21	53.581	123.21	53.581	-1.1863	2424	1.0044e+05	1.2886	0.098772	0.90123	0.19754	0.52494	False
LmxM.20.1670.1_57_0.0389064143007361_27-46_1	LmxM.20.1670.1	123.21	53.581	123.21	53.581	-1.1863	2424	1.0044e+05	1.2886	0.098772	0.90123	0.19754	0.52494	False
LmxM.31.2830.1_0_0.151542111506524_504-523_1	LmxM.31.2830.1	53.163	20.837	53.163	20.837	-1.3105	522.47	13485	1.2885	0.098779	0.90122	0.19756	0.52494	False
LmxM.23.1350.1_52_0.239449976292082_499-518_1	LmxM.23.1350.1	232.41	110.14	232.41	110.14	-1.0705	7474.8	4.5807e+05	1.2885	0.098788	0.90121	0.19758	0.52494	False
LmxM.20.0480.1_29_0.146144278606965_229-248_1	LmxM.20.0480.1	141.17	62.511	141.17	62.511	-1.1625	3093.5	1.3906e+05	1.2885	0.098788	0.90121	0.19758	0.52494	False
LmxM.23.0250.1_14_0.28011026293469_1314-1333_1	LmxM.23.0250.1	141.17	62.511	141.17	62.511	-1.1625	3093.5	1.3906e+05	1.2885	0.098788	0.90121	0.19758	0.52494	False
Non-targeting-29	Non-target-69	111	47.628	111	47.628	-1.2036	2007.7	78260	1.2885	0.098788	0.90121	0.19758	0.52494	False
LmxM.26.0740.1_52_0.191153238546603_474-493_1	LmxM.26.0740.1	111	47.628	111	47.628	-1.2036	2007.7	78260	1.2885	0.098788	0.90121	0.19758	0.52494	False
LmxM.36.0830.1_0_0.0848829201101928_489-508_1	LmxM.36.0830.1	111	47.628	111	47.628	-1.2036	2007.7	78260	1.2885	0.098788	0.90121	0.19758	0.52494	False
LmxM.27.2160.1_67_0.297966401414677_326-345_1	LmxM.27.2160.1	92.316	38.697	92.316	38.697	-1.2331	1437.5	50382	1.2884	0.098802	0.9012	0.1976	0.52494	False
LmxM.22.1330.1_29_0.129663290920107_1492-1511_1	LmxM.22.1330.1	117.1	50.604	117.1	50.604	-1.1945	2210.9	88949	1.2884	0.098802	0.9012	0.1976	0.52494	False
LmxM.36.1060.1_0_0.00830013280212483_18-37_1	LmxM.36.1060.1	117.1	50.604	117.1	50.604	-1.1945	2210.9	88949	1.2884	0.098802	0.9012	0.1976	0.52494	False
LmxM.05.0310.1_52_0.112338858195212_51-70_1	LmxM.05.0310.1	275.87	133.95	275.87	133.95	-1.0368	10070	6.9026e+05	1.2884	0.098809	0.90119	0.19762	0.52494	False
LmxM.10.0830.1_33_0.207698319656116_1060-1079_1	LmxM.10.0830.1	210.14	98.232	210.14	98.232	-1.0893	6261.3	3.6001e+05	1.2883	0.098818	0.90118	0.19764	0.52494	False
LmxM.08_29.1200.1_43_0.312186978297162_566-547_0	LmxM.08_29.1200.1	94.112	389.95	94.112	389.95	2.0393	43760	52757	1.288	0.84997	0.15003	0.30007	0.60387	True
LmxM.21.0260.1_29_0.0126984126984127_25-44_1	LmxM.21.0260.1	8.9802	0	8.9802	0	-3.3191	40.322	199.75	1.288	0.098878	0.90112	0.19776	0.52494	False
LmxM.36.4820.1_57_0.202614379084967_300-319_1	LmxM.36.4820.1	8.9802	0	8.9802	0	-3.3191	40.322	199.75	1.288	0.098878	0.90112	0.19776	0.52494	False
LmxM.05.0280.1_57_0.454814814814815_302-321_1	LmxM.05.0280.1	8.9802	0	8.9802	0	-3.3191	40.322	199.75	1.288	0.098878	0.90112	0.19776	0.52494	False
LmxM.07.0580.1_19_0.0668330560177482_235-254_1	LmxM.07.0580.1	8.9802	0	8.9802	0	-3.3191	40.322	199.75	1.288	0.098878	0.90112	0.19776	0.52494	False
LmxM.25.1620.1_57_0.228310502283105_94-113_1	LmxM.25.1620.1	8.9802	2.9767	8.9802	2.9767	-1.3275	18.021	199.75	1.288	0.098878	0.90112	0.19776	0.52494	False
LmxM.01.0430.1_33_0.343085106382979_778-759_0	LmxM.01.0430.1	8.9802	0	8.9802	0	-3.3191	40.322	199.75	1.288	0.098878	0.90112	0.19776	0.52494	False
LmxM.34.3150.1_33_0.271963824289406_418-437_1	LmxM.34.3150.1	8.9802	0	8.9802	0	-3.3191	40.322	199.75	1.288	0.098878	0.90112	0.19776	0.52494	False
LmxM.31.1670.1_71_0.259637188208617_220-239_1	LmxM.31.1670.1	8.9802	0	8.9802	0	-3.3191	40.322	199.75	1.288	0.098878	0.90112	0.19776	0.52494	False
LmxM.05.1030.1_29_0.180365296803653_75-94_1	LmxM.05.1030.1	8.9802	0	8.9802	0	-3.3191	40.322	199.75	1.288	0.098878	0.90112	0.19776	0.52494	False
LmxM.11.0960.1_19_0.06282722513089_39-20_0	LmxM.11.0960.1-LmxM.11.0970.1	8.9802	0	8.9802	0	-3.3191	40.322	199.75	1.288	0.098878	0.90112	0.19776	0.52494	False
LmxM.34.3490.1_14_0.092896174863388_122-103_0	LmxM.34.3490.1	8.9802	0	8.9802	0	-3.3191	40.322	199.75	1.288	0.098878	0.90112	0.19776	0.52494	False
LmxM.24.2100.1_49_0.37785016286645_355-336_0	LmxM.24.2100.1	8.9802	0	8.9802	0	-3.3191	40.322	199.75	1.288	0.098878	0.90112	0.19776	0.52494	False
LmxM.15.0430.1_29_0.414750957854406_429-448_1	LmxM.15.0430.1	8.9802	0	8.9802	0	-3.3191	40.322	199.75	1.288	0.098878	0.90112	0.19776	0.52494	False
LmxM.29.1880.1_29_0.187675070028011_60-79_1	LmxM.29.1880.1	8.9802	2.9767	8.9802	2.9767	-1.3275	18.021	199.75	1.288	0.098878	0.90112	0.19776	0.52494	False
LmxM.34.3410.1_48_0.4578125_884-865_0	LmxM.34.3410.1	8.9802	0	8.9802	0	-3.3191	40.322	199.75	1.288	0.098878	0.90112	0.19776	0.52494	False
LmxM.31.2820.1_71_0.401792991035045_487-506_1	LmxM.31.2820.1	8.9802	2.9767	8.9802	2.9767	-1.3275	18.021	199.75	1.288	0.098878	0.90112	0.19776	0.52494	False
LmxM.27.2390.1_19_0.146960587842351_217-236_1	LmxM.27.2390.1	8.9802	0	8.9802	0	-3.3191	40.322	199.75	1.288	0.098878	0.90112	0.19776	0.52494	False
LmxM.22.0300.1_48_0.44582593250444_756-737_0	LmxM.22.0300.1	8.9802	0	8.9802	0	-3.3191	40.322	199.75	1.288	0.098878	0.90112	0.19776	0.52494	False
LmxM.23.0940.1_0_0.19620253164557_99-80_0	LmxM.23.0940.1	8.9802	0	8.9802	0	-3.3191	40.322	199.75	1.288	0.098878	0.90112	0.19776	0.52494	False
LmxM.31.2990.1_29_0.134826526130874_300-319_1	LmxM.31.2990.1	8.9802	0	8.9802	0	-3.3191	40.322	199.75	1.288	0.098878	0.90112	0.19776	0.52494	False
LmxM.28.0650.1_34_0.166666666666667_185-166_0	LmxM.28.0650.1	8.9802	2.9767	8.9802	2.9767	-1.3275	18.021	199.75	1.288	0.098878	0.90112	0.19776	0.52494	False
LmxM.34.0540c.1_52_0.075968992248062_185-204_1	LmxM.34.0540c.1	8.9802	0	8.9802	0	-3.3191	40.322	199.75	1.288	0.098878	0.90112	0.19776	0.52494	False
LmxM.32.2720.1_43_0.146376811594203_195-214_1	LmxM.32.2720.1	8.9802	2.9767	8.9802	2.9767	-1.3275	18.021	199.75	1.288	0.098878	0.90112	0.19776	0.52494	False
LmxM.16.0950.1_29_0.17921146953405_246-265_1	LmxM.16.0950.1	226.66	107.16	226.66	107.16	-1.0737	7139.9	4.3145e+05	1.2878	0.098902	0.9011	0.1978	0.525	False
LmxM.34.3120.1_19_0.0853681620291501_447-466_1	LmxM.34.3120.1	226.66	107.16	226.66	107.16	-1.0737	7139.9	4.3145e+05	1.2878	0.098902	0.9011	0.1978	0.525	False
LmxM.33.3070.1_29_0.0136698212407992_29-10_0	LmxM.33.3070.1	135.06	59.535	135.06	59.535	-1.1684	2852.2	1.2511e+05	1.2877	0.098918	0.90108	0.19784	0.52505	False
LmxM.26.2150.1_29_0.0555555555555556_97-78_0	LmxM.26.2150.1	286.29	139.91	286.29	139.91	-1.0278	10714	7.5424e+05	1.2877	0.098926	0.90107	0.19785	0.52506	False
LmxM.13.1700.1_43_0.216702663786897_294-313_1	LmxM.13.1700.1	177.09	806.69	177.09	806.69	2.1812	1.982e+05	2.3912e+05	1.2875	0.84572	0.15428	0.30856	0.60923	True
LmxM.30.0510.1_43_0.00993377483443709_28-9_0	LmxM.30.0510.1	66.453	26.791	66.453	26.791	-1.2793	786.57	22973	1.2875	0.098958	0.90104	0.19792	0.52516	False
LmxM.29.1450.1_29_0.439681231107447_1593-1612_1	LmxM.29.1450.1	107.76	455.44	107.76	455.44	2.0692	60440	72922	1.2875	0.84893	0.15107	0.30213	0.60551	True
LmxM.29.3320.1_43_0.148560817084494_156-175_1	LmxM.29.3320.1	85.851	35.721	85.851	35.721	-1.2419	1256.5	42357	1.2874	0.098973	0.90103	0.19795	0.52516	False
LmxM.19.0760.1_57_0.142375168690958_201-220_1	LmxM.19.0760.1	85.851	35.721	85.851	35.721	-1.2419	1256.5	42357	1.2874	0.098973	0.90103	0.19795	0.52516	False
LmxM.13.0930.1_43_0.0809178743961353_60-79_1	LmxM.13.0930.1	85.851	35.721	85.851	35.721	-1.2419	1256.5	42357	1.2874	0.098973	0.90103	0.19795	0.52516	False
LmxM.20.0620.1_29_0.0490002197319271_217-236_1	LmxM.20.0620.1	98.423	41.674	98.423	41.674	-1.2202	1610.2	58716	1.2873	0.098999	0.901	0.198	0.52527	False
LmxM.18.0740.1_52_0.289793004996431_399-418_1	LmxM.18.0740.1	296.71	145.86	296.71	145.86	-1.0194	11377	8.2155e+05	1.2872	0.099012	0.90099	0.19802	0.52529	False
LmxM.07.0770.1_43_0.270424836601307_328-347_1	LmxM.07.0770.1	152.66	68.465	152.66	68.465	-1.1454	3544.7	1.6768e+05	1.2872	0.099017	0.90098	0.19803	0.52529	False
LmxM.18.0530.1_43_0.141049968374447_213-232_1	LmxM.18.0530.1	128.96	56.558	128.96	56.558	-1.1749	2620.7	1.1201e+05	1.2871	0.099026	0.90097	0.19805	0.5253	False
LmxM.19.1240.1_19_0.130289532293987_705-686_0	LmxM.19.1240.1	14.009	44.651	14.009	44.651	1.6048	469.46	566.76	1.2871	0.86282	0.13718	0.27436	0.58533	True
LmxM.22.0800.1_38_0.117283950617284_73-92_1	LmxM.22.0800.1	84.055	342.32	84.055	342.32	2.0131	33352	40270	1.287	0.85046	0.14954	0.29908	0.60308	True
LmxM.32.3050.1_33_0.08199121522694_176-157_0	LmxM.32.3050.1	72.919	29.767	72.919	29.767	-1.2646	931.04	28677	1.2868	0.099085	0.90092	0.19817	0.52542	False
LmxM.08_29.0980.1_43_0.234184914841849_378-397_1	LmxM.08_29.0980.1	72.919	29.767	72.919	29.767	-1.2646	931.04	28677	1.2868	0.099085	0.90092	0.19817	0.52542	False
LmxM.22.0400.1_29_0.355524734165511_760-779_1	LmxM.22.0400.1	72.919	29.767	72.919	29.767	-1.2646	931.04	28677	1.2868	0.099085	0.90092	0.19817	0.52542	False
LmxM.32.2430.1_49_0.0630769230769231_131-112_0	LmxM.32.2430.1	229.89	1089.5	229.89	1089.5	2.2397	3.6945e+05	4.4631e+05	1.2867	0.84384	0.15616	0.31232	0.61232	True
LmxM.18.0010.1_0_0.156862745098039_468-487_1	LmxM.18.0010.1	122.85	53.581	122.85	53.581	-1.1821	2399	99743	1.2867	0.099106	0.90089	0.19821	0.52542	False
LmxM.30.0590.1_0_0.0703030303030303_54-73_1	LmxM.30.0590.1	104.53	44.651	104.53	44.651	-1.2089	1792.7	67802	1.2866	0.099113	0.90089	0.19823	0.52542	False
LmxM.29.2300.1_29_0.407294057638358_1591-1610_1	LmxM.29.2300.1	38.435	139.91	38.435	139.91	1.8372	5148.2	6220.1	1.2866	0.85572	0.14428	0.28855	0.59505	True
LmxM.32.0430.1_38_0.0127347978350844_33-52_1	LmxM.32.0430.1	52.444	199.44	52.444	199.44	1.9071	10804	13054	1.2866	0.85357	0.14643	0.29287	0.59818	True
LmxM.18.1600.1_14_0.320368046842325_763-782_1	LmxM.18.1600.1	101.66	425.67	101.66	425.67	2.0553	52493	63431	1.2865	0.84906	0.15094	0.30188	0.60535	True
LmxM.23.0110.1_57_0.0166666666666667_45165_1	LmxM.23.0110.1	116.74	50.604	116.74	50.604	-1.1901	2187.1	88298	1.2864	0.099154	0.90085	0.19831	0.52542	False
LmxM.34.1990.1_29_0.137421383647799_440-421_0	LmxM.34.1990.1	116.74	50.604	116.74	50.604	-1.1901	2187.1	88298	1.2864	0.099154	0.90085	0.19831	0.52542	False
LmxM.31.2340.1_60_0.0688298918387414_60-79_1	LmxM.31.2340.1	110.64	47.628	110.64	47.628	-1.199	1985	77656	1.2864	0.099159	0.90084	0.19832	0.52542	False
LmxM.26.2190.1_52_0.33993399339934_405-424_1	LmxM.26.2190.1	110.64	47.628	110.64	47.628	-1.199	1985	77656	1.2864	0.099159	0.90084	0.19832	0.52542	False
LmxM.18.0490.1_57_0.492502883506344_420-439_1	LmxM.18.0490.1	110.64	47.628	110.64	47.628	-1.199	1985	77656	1.2864	0.099159	0.90084	0.19832	0.52542	False
LmxM.31.1100.1_43_0.129094412331407_413-394_0	LmxM.31.1100.1	198.28	92.279	198.28	92.279	-1.0952	5618.4	3.1333e+05	1.2863	0.099176	0.90082	0.19835	0.52542	False
LmxM.09.1070.1_57_0.477777777777778_684-703_1	LmxM.09.1070.1	92.316	381.02	92.316	381.02	2.0335	41675	50382	1.2862	0.84962	0.15038	0.30075	0.60438	True
LmxM.18.0450.1_19_0.181425485961123_257-238_0	LmxM.18.0450.1	290.96	142.88	290.96	142.88	-1.0209	10963	7.84e+05	1.2862	0.099186	0.90081	0.19837	0.52542	False
LmxM.21.0550.1_43_0.190717299578059_219-238_1	LmxM.21.0550.1	39.154	14.884	39.154	14.884	-1.338	294.52	6500.8	1.2862	0.099188	0.90081	0.19838	0.52542	False
LmxM.23.1630.1_14_0.350642099385818_624-643_1	LmxM.23.1630.1	39.154	14.884	39.154	14.884	-1.338	294.52	6500.8	1.2862	0.099188	0.90081	0.19838	0.52542	False
LmxM.09.1480.1_43_0.192638036809816_482-463_0	LmxM.09.1480.1	36.28	130.98	36.28	130.98	1.8238	4483.7	5420.8	1.2862	0.85602	0.14398	0.28797	0.59439	True
LmxM.24.1380.1_33_0.272727272727273_329-310_0	LmxM.24.1380.1	224.5	1059.7	224.5	1059.7	2.2338	3.4879e+05	4.217e+05	1.2862	0.84384	0.15616	0.31231	0.61232	True
LmxM.03.0490.1_52_0.399527186761229_1179-1198_1	LmxM.03.0490.1	220.55	104.19	220.55	104.19	-1.0747	6770.8	4.0417e+05	1.2861	0.099198	0.9008	0.1984	0.52542	False
LmxM.29.3320.1_38_0.0343546889507892_33-52_1	LmxM.29.3320.1	89.802	369.11	89.802	369.11	2.0272	39008	47165	1.2861	0.84978	0.15022	0.30044	0.60424	True
LmxM.26.1550.1_29_0.0912425492893168_194-213_1	LmxM.26.1550.1	146.56	65.488	146.56	65.488	-1.1501	3286.1	1.5209e+05	1.2861	0.099201	0.9008	0.1984	0.52542	False
Non-targeting-794	Non-target-146	665.25	369.11	665.25	369.11	-0.8481	43849	5.6677e+06	1.2858	0.099251	0.90075	0.1985	0.52565	False
LmxM.21.0510.1_33_0.270462633451957_462-443_0	LmxM.21.0510.1	35.562	128	35.562	128	1.819	4272.4	5168.5	1.2858	0.85606	0.14394	0.28789	0.59439	True
LmxM.31.2190.1_52_0.366145833333333_698-717_1	LmxM.31.2190.1	97.345	404.84	97.345	404.84	2.045	47275	57191	1.2858	0.84915	0.15085	0.3017	0.60508	True
LmxM.36.4090.1_71_0.302540415704388_404-385_0	LmxM.36.4090.1	152.3	68.465	152.3	68.465	-1.142	3514.5	1.6674e+05	1.2856	0.099287	0.90071	0.19857	0.52565	False
LmxM.32.3050.1_29_0.100048804294778_201-220_1	LmxM.32.3050.1	108.48	458.42	108.48	458.42	2.0691	61228	74089	1.2856	0.84839	0.15161	0.30322	0.6059	True
Non-targeting-362	Non-target-58	295.99	145.86	295.99	145.86	-1.016	11269	8.168e+05	1.2856	0.099292	0.90071	0.19858	0.52565	False
LmxM.10.1120.1_67_0.25952380952381_99-118_1	LmxM.10.1120.1	214.81	101.21	214.81	101.21	-1.0782	6452.2	3.7944e+05	1.2855	0.099307	0.90069	0.19861	0.52565	False
Non-targeting-295	Non-target-133	59.628	23.814	59.628	23.814	-1.2889	641.34	17735	1.2854	0.099318	0.90068	0.19864	0.52565	False
LmxM.31.1310.1_57_0.319516407599309_364-383_1	LmxM.31.1310.1	31.969	11.907	31.969	11.907	-1.353	201.25	4010.6	1.2854	0.099334	0.90067	0.19867	0.52565	False
LmxM.26.1330.1_34_0.072289156626506_95-76_0	LmxM.26.1330.1	31.969	11.907	31.969	11.907	-1.353	201.25	4010.6	1.2854	0.099334	0.90067	0.19867	0.52565	False
LmxM.23.0620.1_43_0.0665687714145864_125-144_1	LmxM.23.0620.1	59.269	229.21	59.269	229.21	1.9334	14440	17481	1.2853	0.8524	0.1476	0.29521	0.60004	True
LmxM.36.2830.1_19_0.157330884603612_511-530_1	LmxM.36.2830.1	181.04	83.348	181.04	83.348	-1.1098	4771.9	2.5207e+05	1.2853	0.099342	0.90066	0.19868	0.52565	False
LmxM.17.1340.1_14_0.332251082251082_300-319_1	LmxM.17.1340.1	181.04	83.348	181.04	83.348	-1.1098	4771.9	2.5207e+05	1.2853	0.099342	0.90066	0.19868	0.52565	False
LmxM.16.0190.1_57_0.327731092436975_360-341_0	LmxM.16.0190.1	158.05	71.442	158.05	71.442	-1.1346	3750.6	1.8218e+05	1.2853	0.099344	0.90066	0.19869	0.52565	False
LmxM.34.0740.1_29_0.484161267098632_1341-1360_1	LmxM.34.0740.1	158.05	71.442	158.05	71.442	-1.1346	3750.6	1.8218e+05	1.2853	0.099344	0.90066	0.19869	0.52565	False
LmxM.15.0900.1_52_0.0717948717948718_103-122_1	LmxM.15.0900.1	158.05	71.442	158.05	71.442	-1.1346	3750.6	1.8218e+05	1.2853	0.099344	0.90066	0.19869	0.52565	False
LmxM.12.1300.1_43_0.0663456393793472_114-133_1	LmxM.12.1300.1	158.05	71.442	158.05	71.442	-1.1346	3750.6	1.8218e+05	1.2853	0.099344	0.90066	0.19869	0.52565	False
Non-targeting-477	Non-target-100	140.45	62.511	140.45	62.511	-1.1552	3037.2	1.3737e+05	1.2851	0.099373	0.90063	0.19875	0.52569	False
LmxM.23.0610.1_29_0.141958670260557_313-332_1	LmxM.23.0610.1	84.773	345.3	84.773	345.3	2.0134	33937	41097	1.2851	0.84991	0.15009	0.30018	0.60392	True
LmxM.34.2180.1_29_0.237648530331457_751-770_1	LmxM.34.2180.1	163.8	74.418	163.8	74.418	-1.1277	3994.4	1.9842e+05	1.2851	0.099374	0.90063	0.19875	0.52569	False
LmxM.11.0890.1_38_0.0568783068783069_169-188_1	LmxM.11.0890.1	197.92	92.279	197.92	92.279	-1.0926	5580.4	3.1198e+05	1.2851	0.099385	0.90061	0.19877	0.52569	False
LmxM.26.1050.1_81_0.445075757575758_225-244_1	LmxM.26.1050.1	220.19	104.19	220.19	104.19	-1.0724	6729	4.026e+05	1.2851	0.099386	0.90061	0.19877	0.52569	False
LmxM.30.0460.1_14_0.379877762106253_804-823_1	LmxM.30.0460.1-LmxM.30.0460a.1-LmxM.30.0460b.1-LmxM.30.0460d.1	131.47	571.53	131.47	571.53	2.1117	96827	1.173e+05	1.2849	0.84693	0.15307	0.30615	0.60761	True
LmxM.20.1020.1_89_0.480814147480814_1431-1450_1	LmxM.20.1020.1	98.064	41.674	98.064	41.674	-1.215	1589.9	58205	1.2849	0.099419	0.90058	0.19884	0.52583	False
Non-targeting-576	Non-target-127	122.49	53.581	122.49	53.581	-1.1779	2374.2	99047	1.2847	0.099443	0.90056	0.19889	0.52591	False
LmxM.16.1460.1_0_0.185360716166403_1401-1420_1	LmxM.16.1460.1-LmxM.16.1470.1	79.026	318.51	79.026	318.51	1.9973	28676	34751	1.2847	0.85026	0.14974	0.29947	0.60327	True
LmxM.24.1110.1_38_0.0789400278940028_280-299_1	LmxM.24.1110.1	85.491	35.721	85.491	35.721	-1.236	1238.6	41935	1.2847	0.099453	0.90055	0.19891	0.52591	False
LmxM.28.2110.1_29_0.475010864841373_1086-1105_1	LmxM.28.2110.1	85.491	35.721	85.491	35.721	-1.236	1238.6	41935	1.2847	0.099453	0.90055	0.19891	0.52591	False
LmxM.12.0120.1_14_0.328707273194552_1273-1292_1	LmxM.12.0120.1	146.2	65.488	146.2	65.488	-1.1466	3257	1.512e+05	1.2845	0.099484	0.90052	0.19897	0.52603	False
LmxM.01.0130.1_14_0.0392694063926941_34-53_1	LmxM.01.0130.1	143.32	631.07	143.32	631.07	2.1308	1.1895e+05	1.4419e+05	1.2845	0.84625	0.15375	0.3075	0.60841	True
LmxM.08_29.1450.1_43_0.233208020050125_1855-1874_1	LmxM.08_29.1450.1	203.31	95.255	203.31	95.255	-1.0858	5838.1	3.3267e+05	1.2844	0.099506	0.90049	0.19901	0.52609	False
LmxM.13.1470.1_14_0.28824333155112_4848-4867_1	LmxM.13.1470.1	104.17	44.651	104.17	44.651	-1.204	1771.3	67246	1.2844	0.099508	0.90049	0.19902	0.52609	False
LmxM.31.2240.1_33_0.370558375634518_1101-1082_0	LmxM.31.2240.1	11.495	35.721	11.495	35.721	1.5553	293.45	355.84	1.2843	0.86345	0.13655	0.2731	0.58415	True
LmxM.08_29.1070.1_43_0.313725490196078_348-367_1	LmxM.08_29.1070.1-LmxM.08_29.1090.1	11.495	35.721	11.495	35.721	1.5553	293.45	355.84	1.2843	0.86345	0.13655	0.2731	0.58415	True
LmxM.14.0100.1_29_0.324595469255663_992-1011_1	LmxM.14.0100.1	110.28	47.628	110.28	47.628	-1.1943	1962.5	77055	1.2842	0.099533	0.90047	0.19907	0.52614	False
LmxM.08_29.2250.1_29_0.111111111111111_230-249_1	LmxM.08_29.2250.1	95.549	395.91	95.549	395.91	2.0395	45107	54702	1.2842	0.84886	0.15114	0.30228	0.60551	True
LmxM.36.4560.1_67_0.488623435722412_853-872_1	LmxM.36.4560.1	52.804	20.837	52.804	20.837	-1.3009	510.93	13268	1.2841	0.099552	0.90045	0.1991	0.52614	False
LmxM.34.1660.1_57_0.214427269124059_538-557_1	LmxM.34.1660.1	151.94	68.465	151.94	68.465	-1.1387	3484.5	1.658e+05	1.2841	0.099559	0.90044	0.19912	0.52614	False
LmxM.33.2790.1_43_0.0238491403216861_34-53_1	LmxM.33.2790.1	916.7	535.81	916.7	535.81	-0.7736	72537	1.2204e+07	1.284	0.099564	0.90044	0.19913	0.52614	False
LmxM.08_29.1020.1_38_0.178670360110803_391-372_0	LmxM.08_29.1020.1	45.979	17.86	45.979	17.86	-1.3166	395.32	9536.4	1.284	0.099567	0.90043	0.19913	0.52614	False
LmxM.26.0800.1_67_0.442028985507246_237-256_1	LmxM.26.0800.1-LmxM.26.0810.1	180.68	83.348	180.68	83.348	-1.107	4736.9	2.5088e+05	1.284	0.099571	0.90043	0.19914	0.52614	False
LmxM.03.0660.1_57_0.305657305657306_741-760_1	LmxM.03.0660.1	157.69	71.442	157.69	71.442	-1.1313	3719.6	1.8119e+05	1.2838	0.099606	0.90039	0.19921	0.52624	False
LmxM.33.0950.1_29_0.186252771618625_511-492_0	LmxM.33.0950.1	59.988	232.18	59.988	232.18	1.9349	14826	17991	1.2838	0.85192	0.14808	0.29616	0.6004	True
LmxM.36.6370.1_38_0.186977299880526_309-328_1	LmxM.36.6370.1	59.988	232.18	59.988	232.18	1.9349	14826	17991	1.2838	0.85192	0.14808	0.29616	0.6004	True
Non-targeting-595	Non-target-33	208.7	98.232	208.7	98.232	-1.0794	6101.5	3.5415e+05	1.2838	0.099609	0.90039	0.19922	0.52624	False
LmxM.17.0800.1_0_0.171813986510472_477-496_1	LmxM.17.0800.1	208.7	98.232	208.7	98.232	-1.0794	6101.5	3.5415e+05	1.2838	0.099609	0.90039	0.19922	0.52624	False
LmxM.25.2030.1_14_0.263063063063063_289-308_1	LmxM.25.2030.1	398	205.39	398	205.39	-0.95099	18549	1.6586e+06	1.2836	0.099641	0.90036	0.19928	0.52637	False
LmxM.31.1730.1_43_0.15843621399177_145-164_1	LmxM.31.1730.1	72.56	29.767	72.56	29.767	-1.2575	915.61	28341	1.2835	0.099651	0.90035	0.1993	0.52639	False
Non-targeting-193	Non-target-61	128.24	56.558	128.24	56.558	-1.1669	2569	1.1052e+05	1.2834	0.099668	0.90033	0.19934	0.52644	False
LmxM.30.0320.1_52_0.208484848484848_165-184_1	LmxM.27.0680.1-LmxM.30.0320.1	191.82	89.302	191.82	89.302	-1.0944	5254.7	2.8945e+05	1.2834	0.099674	0.90033	0.19935	0.52644	False
LmxM.32.2420.1_29_0.417142857142857_883-864_0	LmxM.32.2420.1	214.09	101.21	214.09	101.21	-1.0734	6370.8	3.7641e+05	1.2833	0.099694	0.90031	0.19939	0.52646	False
LmxM.25.0250.1_29_0.0721336370539104_183-202_1	LmxM.25.0250.1	91.598	38.697	91.598	38.697	-1.2219	1399.2	49451	1.2833	0.099698	0.9003	0.1994	0.52646	False
LmxM.08.0900.1_14_0.31948565776459_642-661_1	LmxM.08.0900.1	145.84	65.488	145.84	65.488	-1.1431	3228.1	1.5031e+05	1.2829	0.099768	0.90023	0.19954	0.52669	False
LmxM.19.0300.1_14_0.185185185185185_165-184_1	LmxM.19.0300.1	122.13	53.581	122.13	53.581	-1.1737	2349.5	98354	1.2828	0.099781	0.90022	0.19956	0.52673	False
LmxM.08_29.2870.1_29_0.132987910189983_148-167_1	LmxM.08_29.2870.1	54.6	208.37	54.6	208.37	1.9129	11823	14371	1.2827	0.85229	0.14771	0.29542	0.60026	True
LmxM.28.2610.1_0_0.00474563401670463_19-38_1	LmxM.28.2610.1	97.704	41.674	97.704	41.674	-1.2098	1569.7	57697	1.2825	0.099841	0.90016	0.19968	0.52694	False
LmxM.29.0820.1_19_0.035405872193437_78-97_1	LmxM.29.0820.1	93.753	386.97	93.753	386.97	2.0337	42989	52277	1.2825	0.84852	0.15148	0.30296	0.60564	True
LmxM.10.0600.1_0_0.0307606263982103_51-70_1	LmxM.10.0600.1	157.33	71.442	157.33	71.442	-1.1281	3688.7	1.8021e+05	1.2823	0.09987	0.90013	0.19974	0.52694	False
LmxM.24.0750.1_57_0.236493374108053_223-242_1	LmxM.24.0750.1	157.33	71.442	157.33	71.442	-1.1281	3688.7	1.8021e+05	1.2823	0.09987	0.90013	0.19974	0.52694	False
LmxM.10.0630.1_38_0.0171365395245992_26-45_1	LmxM.10.0630.1	163.08	74.418	163.08	74.418	-1.1214	3930.5	1.9635e+05	1.2822	0.099881	0.90012	0.19976	0.52694	False
LmxM.32.0220.1_81_0.472222222222222_280-299_1	LmxM.32.0220.1	163.08	74.418	163.08	74.418	-1.1214	3930.5	1.9635e+05	1.2822	0.099881	0.90012	0.19976	0.52694	False
LmxM.34.0200.1_14_0.0340552416823603_206-225_1	LmxM.34.0200.1	103.81	44.651	103.81	44.651	-1.1991	1750	66693	1.2821	0.099906	0.90009	0.19981	0.52694	False
LmxM.29.1740.1_52_0.349307774227902_322-341_1	LmxM.29.1740.1	103.81	44.651	103.81	44.651	-1.1991	1750	66693	1.2821	0.099906	0.90009	0.19981	0.52694	False
LmxM.09.0240.1_38_0.162456140350877_456-475_1	LmxM.09.0240.1	103.81	44.651	103.81	44.651	-1.1991	1750	66693	1.2821	0.099906	0.90009	0.19981	0.52694	False
LmxM.29.1900.1_33_0.158316633266533_483-464_0	LmxM.29.1900.1	109.92	47.628	109.92	47.628	-1.1896	1940	76456	1.2821	0.099909	0.90009	0.19982	0.52694	False
LmxM.34.0590.1_29_0.0715946071594607_150-169_1	LmxM.34.0590.1	109.92	47.628	109.92	47.628	-1.1896	1940	76456	1.2821	0.099909	0.90009	0.19982	0.52694	False
LmxM.27.2170.1_0_0.171440431714404_823-842_1	LmxM.27.2170.1	109.92	47.628	109.92	47.628	-1.1896	1940	76456	1.2821	0.099909	0.90009	0.19982	0.52694	False
LmxM.18.0870.1_71_0.464512040557668_726-745_1	LmxM.18.0870.1	105.61	443.53	105.61	443.53	2.06	57097	69484	1.282	0.84759	0.15241	0.30481	0.6071	True
LmxM.12.0140.1_43_0.0607407407407407_75-94_1	LmxM.12.0140.1	116.02	494.14	116.02	494.14	2.081	71485	87004	1.2819	0.84694	0.15306	0.30611	0.60758	True
LmxM.33.4200.1_29_0.114114114114114_72-91_1	LmxM.33.4200.1	381.84	196.46	381.84	196.46	-0.95514	17182	1.502e+06	1.2818	0.09995	0.90005	0.1999	0.5271	False
LmxM.25.2160.1_29_0.0984528832630098_63-82_1	LmxM.25.2160.1	219.12	104.19	219.12	104.19	-1.0653	6604.6	3.979e+05	1.2818	0.099954	0.90005	0.19991	0.5271	False
LmxM.33.2550.1_38_0.117044228694714_213-232_1	LmxM.33.2550.1	139.73	62.511	139.73	62.511	-1.1479	2981.5	1.357e+05	1.2817	0.099965	0.90003	0.19993	0.52713	False
LmxM.11.0630.1_43_0.353233830845771_562-581_1	LmxM.11.0630.1	127.88	56.558	127.88	56.558	-1.1629	2543.3	1.0978e+05	1.2816	0.099992	0.90001	0.19998	0.52721	False
LmxM.32.0620.1_57_0.435643564356436_402-383_0	LmxM.32.0620.1	59.269	23.814	59.269	23.814	-1.2803	628.54	17481	1.2815	0.10001	0.89999	0.20002	0.52721	False
LmxM.32.1720.1_0_0.0301548492257539_33-52_1	LmxM.32.1720.1	59.269	23.814	59.269	23.814	-1.2803	628.54	17481	1.2815	0.10001	0.89999	0.20002	0.52721	False
LmxM.29.0140.1_33_0.325648414985591_342-323_0	LmxM.29.0140.1	59.269	23.814	59.269	23.814	-1.2803	628.54	17481	1.2815	0.10001	0.89999	0.20002	0.52721	False
LmxM.05.0290.1_43_0.181755829903978_261-280_1	LmxM.05.0290.1	177.09	803.72	177.09	803.72	2.1759	1.9633e+05	2.3912e+05	1.2815	0.84406	0.15594	0.31188	0.61196	True
LmxM.32.3040.1_29_0.0188913745960726_69-88_1	LmxM.32.3040.1	31.969	113.12	31.969	113.12	1.7913	3292.4	4010.6	1.2813	0.85568	0.14432	0.28865	0.59517	True
LmxM.33.1130.1_0_0.185106981981982_1310-1329_1	LmxM.33.1130.1	31.969	113.12	31.969	113.12	1.7913	3292.4	4010.6	1.2813	0.85568	0.14432	0.28865	0.59517	True
LmxM.36.1905.1_62_0.188755020080321_224-243_1	LmxM.36.1905.1	174.22	80.372	174.22	80.372	-1.1065	4403.3	2.2994e+05	1.2811	0.10008	0.89992	0.20017	0.52745	False
LmxM.21.1750.1_0_0.0699481865284974_84-65_0	LmxM.21.1750.1	246.06	119.07	246.06	119.07	-1.041	8063	5.2507e+05	1.281	0.1001	0.8999	0.20019	0.52745	False
LmxM.19.1345.1_29_0.0627147766323024_149-130_0	LmxM.19.1345.1	151.23	68.465	151.23	68.465	-1.1319	3424.7	1.6393e+05	1.2809	0.10011	0.89989	0.20022	0.52745	False
LmxM.30.2250.1_14_0.312925170068027_319-338_1	LmxM.30.2250.1-LmxM.30.2330.1	191.1	89.302	191.1	89.302	-1.089	5181.3	2.8687e+05	1.2809	0.10011	0.89989	0.20022	0.52745	False
LmxM.31.1540.1_29_0.0299319727891156_17-36_1	LmxM.31.1540.1	158.77	708.46	158.77	708.46	2.1507	1.5108e+05	1.8417e+05	1.2809	0.84461	0.15539	0.31077	0.61095	True
LmxM.16.0070.1_60_0.0858333333333333_93-112_1	LmxM.16.0070.1	78.666	32.744	78.666	32.744	-1.2393	1054.4	34375	1.2809	0.10012	0.89988	0.20024	0.52745	False
LmxM.31.0470.1_29_0.330320150659134_867-886_1	LmxM.31.0470.1	78.666	32.744	78.666	32.744	-1.2393	1054.4	34375	1.2809	0.10012	0.89988	0.20024	0.52745	False
LmxM.30.1740.1_43_0.144338118022329_178-197_1	LmxM.30.1740.1	202.23	95.255	202.23	95.255	-1.0782	5722.2	3.2847e+05	1.2809	0.10012	0.89988	0.20024	0.52745	False
Non-targeting-637	Non-target-47	121.77	53.581	121.77	53.581	-1.1695	2325	97664	1.2809	0.10012	0.89988	0.20024	0.52745	False
LmxM.32.1210.1_52_0.112391930835735_126-107_0	LmxM.32.1210.1	16.883	5.9535	16.883	5.9535	-1.3628	59.725	880.62	1.2808	0.10013	0.89987	0.20025	0.52745	False
LmxM.09.1190.1_29_0.155922865013774_277-296_1	LmxM.09.1190.1	16.883	5.9535	16.883	5.9535	-1.3628	59.725	880.62	1.2808	0.10013	0.89987	0.20025	0.52745	False
LmxM.31.3990.1_29_0.0973401245048104_168-187_1	LmxM.31.3990.1	112.43	476.28	112.43	476.28	2.073	66192	80704	1.2808	0.84685	0.15315	0.3063	0.60764	True
LmxM.16.1220.1_0_0.18784863560983_1240-1259_1	LmxM.16.1220.1	133.63	59.535	133.63	59.535	-1.1531	2744.7	1.2195e+05	1.2807	0.10015	0.89985	0.2003	0.52753	False
LmxM.36.4360.1_14_0.227642276422764_273-292_1	LmxM.36.4360.1	3.2329	8.9302	3.2329	8.9302	1.2302	16.23	19.793	1.2806	0.86928	0.13072	0.26144	0.57801	True
LmxM.03.0800.1_29_0.100340831629175_729-748_1	LmxM.03.0800.1	267.25	130.98	267.25	130.98	-1.0233	9285.4	6.3978e+05	1.2804	0.1002	0.8998	0.20041	0.52756	False
LmxM.24.1440.1_38_0.179197994987469_282-301_1	LmxM.24.1440.1	65.735	26.791	65.735	26.791	-1.2638	758.33	22384	1.2804	0.10021	0.89979	0.20041	0.52756	False
LmxM.28.2930.1_19_0.0793650793650794_168-187_1	LmxM.28.2930.1	172.06	776.93	172.06	776.93	2.1684	1.8293e+05	2.232e+05	1.2803	0.84393	0.15607	0.31214	0.61217	True
LmxM.01.0400.1_14_0.219013237063779_361-380_1	LmxM.01.0400.1	72.201	29.767	72.201	29.767	-1.2505	900.3	28007	1.2803	0.10022	0.89978	0.20045	0.52756	False
LmxM.34.3820.1_29_0.123781676413255_122-141_1	LmxM.34.3820.1	72.201	29.767	72.201	29.767	-1.2505	900.3	28007	1.2803	0.10022	0.89978	0.20045	0.52756	False
LmxM.36.3600.1_43_0.0764912280701754_99-118_1	LmxM.36.3600.1	72.201	29.767	72.201	29.767	-1.2505	900.3	28007	1.2803	0.10022	0.89978	0.20045	0.52756	False
LmxM.36.3840.1_38_0.189719130895601_352-371_1	LmxM.36.3840.1	115.66	50.604	115.66	50.604	-1.1768	2116.4	86362	1.2803	0.10022	0.89978	0.20045	0.52756	False
LmxM.08_29.0400.1_81_0.451097804391218_217-236_1	LmxM.08_29.0400.1	115.66	50.604	115.66	50.604	-1.1768	2116.4	86362	1.2803	0.10022	0.89978	0.20045	0.52756	False
LmxM.09.0350.1_57_0.197161488300729_504-523_1	LmxM.09.0350.1	115.66	50.604	115.66	50.604	-1.1768	2116.4	86362	1.2803	0.10022	0.89978	0.20045	0.52756	False
LmxM.31.1710.1_29_0.135912698412698_270-289_1	LmxM.31.1710.1	38.794	14.884	38.794	14.884	-1.325	285.86	6359.6	1.2802	0.10024	0.89976	0.20049	0.52757	False
LmxM.27.1760.1_14_0.272192827748383_458-477_1	LmxM.27.1760.1	24.426	8.9302	24.426	8.9302	-1.3564	120.06	2114.3	1.28	0.10026	0.89974	0.20053	0.52762	False
LmxM.30.1700.1_38_0.121435594886922_240-259_1	LmxM.30.1700.1	24.426	8.9302	24.426	8.9302	-1.3564	120.06	2114.3	1.28	0.10026	0.89974	0.20053	0.52762	False
LmxM.31.3730.1_63_0.432038834951456_273-254_0	LmxM.31.3730.1	380.76	196.46	380.76	196.46	-0.95108	16982	1.4919e+06	1.28	0.10028	0.89972	0.20056	0.52766	False
LmxM.29.0760.1_14_0.312873780295877_987-1006_1	LmxM.29.0760.1	47.775	178.6	47.775	178.6	1.8806	8558.1	10449	1.2799	0.85248	0.14752	0.29505	0.59988	True
LmxM.33.0780.1_29_0.0813823857302118_69-88_1	LmxM.33.0780.1	329.75	166.7	329.75	166.7	-0.9799	13294	1.0576e+06	1.2798	0.10031	0.89969	0.20062	0.52779	False
LmxM.26.1785.1_19_0.0464646464646465_42-61_1	LmxM.26.1785.1	52.444	20.837	52.444	20.837	-1.2913	499.51	13054	1.2796	0.10034	0.89966	0.20067	0.52787	False
LmxM.30.0470.1_62_0.112482853223594_73-92_1	LmxM.30.0470.1-LmxM.30.0470b.1	145.12	65.488	145.12	65.488	-1.136	3170.6	1.4855e+05	1.2796	0.10034	0.89966	0.20068	0.52787	False
LmxM.30.3150.1_29_0.4281179138322_1884-1903_1	LmxM.30.3150.1	168.11	77.395	168.11	77.395	-1.1091	4114.5	2.1114e+05	1.2795	0.10037	0.89963	0.20073	0.52794	False
LmxM.11.0880.1_43_0.128672745694022_118-137_1	LmxM.11.0880.1	19.756	65.488	19.756	65.488	1.6795	1045.7	1277.8	1.2793	0.85856	0.14144	0.28287	0.59139	True
LmxM.08_29.2610.1_19_0.0933888118354138_198-217_1	LmxM.08_29.2610.1	156.61	71.442	156.61	71.442	-1.1215	3627.2	1.7825e+05	1.2793	0.1004	0.8996	0.2008	0.52801	False
LmxM.31.2200.1_29_0.379875450671911_1149-1168_1	LmxM.31.2200.1	156.61	71.442	156.61	71.442	-1.1215	3627.2	1.7825e+05	1.2793	0.1004	0.8996	0.2008	0.52801	False
LmxM.29.3690.1_52_0.319587628865979_565-546_0	LmxM.29.3690.1	1108.2	672.74	1108.2	672.74	-0.7192	94793	1.9211e+07	1.2791	0.10042	0.89958	0.20085	0.52805	False
LmxM.31.1850.1_52_0.266106442577031_471-490_1	LmxM.31.1850.1	84.773	35.721	84.773	35.721	-1.2239	1203.1	41097	1.2791	0.10043	0.89957	0.20085	0.52805	False
LmxM.28.1320.1_43_0.181632653061225_278-259_0	LmxM.28.1320.1	245.34	119.07	245.34	119.07	-1.0368	7972	5.2141e+05	1.2791	0.10044	0.89956	0.20087	0.52805	False
LmxM.06.0740.1_14_0.312456506610995_891-910_1	LmxM.06.0740.1	196.13	92.279	196.13	92.279	-1.0795	5392.3	3.0525e+05	1.279	0.10044	0.89956	0.20088	0.52805	False
LmxM.09.0260.1_63_0.413919413919414_344-325_0	LmxM.09.0260.1	48.493	181.58	48.493	181.58	1.8832	8856.1	10828	1.279	0.85214	0.14786	0.29571	0.6004	True
LmxM.08_29.1560.1_43_0.0951717734447539_195-214_1	LmxM.08_29.1560.1	133.27	59.535	133.27	59.535	-1.1493	2718.2	1.2117e+05	1.2789	0.10046	0.89954	0.20093	0.52805	False
LmxM.18.0500.1_57_0.31984126984127_398-417_1	LmxM.18.0500.1	121.41	53.581	121.41	53.581	-1.1653	2300.5	96977	1.2789	0.10047	0.89953	0.20093	0.52805	False
LmxM.15.1420.1_38_0.13610835811034_406-425_1	LmxM.15.1420.1	121.41	53.581	121.41	53.581	-1.1653	2300.5	96977	1.2789	0.10047	0.89953	0.20093	0.52805	False
LmxM.05.1210.1_71_0.265323257766583_307-326_1	LmxM.05.1210.1	45.619	17.86	45.619	17.86	-1.3056	385.28	9359.7	1.2789	0.10047	0.89953	0.20094	0.52805	False
LmxM.19.1345.1_33_0.304123711340206_711-692_0	LmxM.19.1345.1-LmxM.19.1345apartial.1	45.619	17.86	45.619	17.86	-1.3056	385.28	9359.7	1.2789	0.10047	0.89953	0.20094	0.52805	False
LmxM.07.0620.1_0_0.169033130493577_246-265_1	LmxM.07.0620.1	217.68	1018	217.68	1018	2.2203	3.2029e+05	3.9169e+05	1.2788	0.84202	0.15798	0.31596	0.61473	True
LmxM.34.2510.1_74_0.324404761904762_100-119_1	LmxM.34.2510.1	179.24	83.348	179.24	83.348	-1.0955	4598	2.4614e+05	1.2787	0.1005	0.8995	0.20099	0.52817	False
LmxM.07.0540.1_52_0.0121457489878543_38-19_0	LmxM.07.0540.1	218.04	104.19	218.04	104.19	-1.0583	6481.3	3.9324e+05	1.2786	0.10053	0.89947	0.20105	0.52826	False
LmxM.04.0860.1_29_0.0289115646258503_30-49_1	LmxM.04.0860.1	173.5	80.372	173.5	80.372	-1.1006	4336.2	2.2768e+05	1.2783	0.10056	0.89944	0.20113	0.52829	False
LmxM.33.2080.1_14_0.211010798371393_1188-1207_1	LmxM.33.2080.1	139.01	62.511	139.01	62.511	-1.1405	2926.3	1.3404e+05	1.2783	0.10056	0.89944	0.20113	0.52829	False
LmxM.16.1350.1_38_0.182403828455733_984-1003_1	LmxM.16.1350.1	111.35	470.32	111.35	470.32	2.0687	64429	78867	1.2782	0.84623	0.15377	0.30753	0.60841	True
LmxM.36.2810.1_43_0.293085655314757_564-583_1	LmxM.36.2810.1	115.31	50.604	115.31	50.604	-1.1724	2093.1	85722	1.2782	0.10058	0.89942	0.20117	0.52829	False
LmxM.32.2860.1_43_0.172484599589322_260-241_0	LmxM.32.2860.1	115.31	50.604	115.31	50.604	-1.1724	2093.1	85722	1.2782	0.10058	0.89942	0.20117	0.52829	False
LmxM.34.2630.1_52_0.113351254480287_242-261_1	LmxM.34.2630.1	115.31	50.604	115.31	50.604	-1.1724	2093.1	85722	1.2782	0.10058	0.89942	0.20117	0.52829	False
LmxM.26.0650.1_43_0.0516689529035208_216-235_1	LmxM.26.0650.1	115.31	50.604	115.31	50.604	-1.1724	2093.1	85722	1.2782	0.10058	0.89942	0.20117	0.52829	False
LmxM.36.2470.1_52_0.323617339312407_426-445_1	LmxM.36.2470.1	115.31	50.604	115.31	50.604	-1.1724	2093.1	85722	1.2782	0.10058	0.89942	0.20117	0.52829	False
LmxM.29.0900.1_14_0.384408602150538_711-730_1	LmxM.29.0900.1	90.88	38.697	90.88	38.697	-1.2107	1361.5	48529	1.2781	0.10061	0.89939	0.20122	0.52837	False
LmxM.28.1310.1_43_0.0808193668528864_213-232_1	LmxM.28.1310.1	31.61	11.907	31.61	11.907	-1.3372	194.11	3904.2	1.278	0.10063	0.89937	0.20126	0.5284	False
LmxM.08_29.2020.1_14_0.35171568627451_868-849_0	LmxM.08_29.2020.1	31.61	11.907	31.61	11.907	-1.3372	194.11	3904.2	1.278	0.10063	0.89937	0.20126	0.5284	False
LmxM.07.0700.1_43_0.161372763782402_432-451_1	LmxM.07.0700.1	78.307	32.744	78.307	32.744	-1.2328	1038	34001	1.2778	0.10065	0.89935	0.2013	0.52842	False
LmxM.05.0570.1_14_0.360097323600973_448-429_0	LmxM.05.0570.1	78.307	32.744	78.307	32.744	-1.2328	1038	34001	1.2778	0.10065	0.89935	0.2013	0.52842	False
LmxM.30.0300.1_19_0.0666666666666667_231-212_0	LmxM.30.0300.1	150.51	68.465	150.51	68.465	-1.125	3365.5	1.6208e+05	1.2778	0.10066	0.89934	0.20132	0.52842	False
LmxM.27.0310.1_29_0.175210197992948_639-658_1	LmxM.27.0310.1	156.26	71.442	156.26	71.442	-1.1182	3596.7	1.7727e+05	1.2778	0.10067	0.89933	0.20134	0.52842	False
LmxM.14.0625.1_57_0.156342182890855_96-115_1	LmxM.14.0625.1	67.531	264.93	67.531	264.93	1.9562	19483	23873	1.2776	0.84947	0.15053	0.30105	0.6046	True
LmxM.30.0460g.1_43_0.229761904761905_190-209_1	LmxM.30.0460.1-LmxM.30.0460a.1-LmxM.30.0460b.1-LmxM.30.0460c.1-LmxM.30.0460d.1-LmxM.30.0460e.1-LmxM.30.0460g.1	103.09	44.651	103.09	44.651	-1.1892	1707.7	65595	1.2775	0.10071	0.89929	0.20142	0.52842	False
LmxM.18.1370.1_38_0.198220064724919_487-506_1	LmxM.18.1370.1	103.09	44.651	103.09	44.651	-1.1892	1707.7	65595	1.2775	0.10071	0.89929	0.20142	0.52842	False
LmxM.36.0110.1_14_0.342784442021083_939-958_1	LmxM.36.0110.1	103.09	44.651	103.09	44.651	-1.1892	1707.7	65595	1.2775	0.10071	0.89929	0.20142	0.52842	False
LmxM.28.1400.1_29_0.426569165143205_696-715_1	LmxM.28.1400.1	103.09	44.651	103.09	44.651	-1.1892	1707.7	65595	1.2775	0.10071	0.89929	0.20142	0.52842	False
LmxM.20.0390.1_57_0.457427536231884_499-518_1	LmxM.20.0390.1	103.09	44.651	103.09	44.651	-1.1892	1707.7	65595	1.2775	0.10071	0.89929	0.20142	0.52842	False
LmxM.28.1995.1_52_0.288690476190476_90-109_1	LmxM.28.1995.1	103.09	44.651	103.09	44.651	-1.1892	1707.7	65595	1.2775	0.10071	0.89929	0.20142	0.52842	False
LmxM.10.0130.1_43_0.453514739229025_990-1009_1	LmxM.10.0130.1	178.89	83.348	178.89	83.348	-1.0926	4563.7	2.4496e+05	1.2774	0.10073	0.89927	0.20146	0.52848	False
LmxM.27.0650.1_38_0.0436507936507936_17-36_1	LmxM.27.0650.1	250.01	122.05	250.01	122.05	-1.0285	8187.2	5.4546e+05	1.2772	0.10076	0.89924	0.20153	0.5285	False
LmxM.34.5310.1_52_0.355555555555556_393-412_1	LmxM.34.5310.1	190.02	89.302	190.02	89.302	-1.0809	5072.2	2.8301e+05	1.2772	0.10077	0.89923	0.20154	0.5285	False
LmxM.03.0030.1_57_0.30718954248366_366-385_1	LmxM.03.0030.1	132.91	59.535	132.91	59.535	-1.1454	2691.7	1.2039e+05	1.2771	0.10078	0.89922	0.20156	0.5285	False
LmxM.36.3790.1_33_0.344386873920553_990-1009_1	LmxM.36.3790.1	71.842	29.767	71.842	29.767	-1.2434	885.12	27675	1.277	0.1008	0.8992	0.2016	0.5285	False
LmxM.36.0670.1_14_0.366379310344828_514-495_0	LmxM.36.0670.1	71.842	29.767	71.842	29.767	-1.2434	885.12	27675	1.277	0.1008	0.8992	0.2016	0.5285	False
LmxM.28.0960.1_89_0.491954022988506_204-223_1	LmxM.28.0960.1-LmxM.29.3590.1	71.842	29.767	71.842	29.767	-1.2434	885.12	27675	1.277	0.1008	0.8992	0.2016	0.5285	False
LmxM.36.5910.1_14_0.104888888888889_110-129_1	LmxM.36.5910.1	71.842	29.767	71.842	29.767	-1.2434	885.12	27675	1.277	0.1008	0.8992	0.2016	0.5285	False
LmxM.28.1910.1_43_0.328835582208896_655-674_1	LmxM.28.1910.1	71.842	29.767	71.842	29.767	-1.2434	885.12	27675	1.277	0.1008	0.8992	0.2016	0.5285	False
LmxM.31.3230.1_43_0.205007824726135_258-277_1	LmxM.31.3230.1	23.708	80.372	23.708	80.372	1.7196	1605.4	1969.6	1.2768	0.85664	0.14336	0.28671	0.59359	True
LmxM.04.0540.1_19_0.173219373219373_300-319_1	LmxM.04.0540.1	167.39	77.395	167.39	77.395	-1.103	4049.6	2.0899e+05	1.2766	0.10087	0.89913	0.20173	0.5288	False
LmxM.26.1020.1_14_0.2479815455594_3003-3022_1	LmxM.26.1020.1	260.43	128	260.43	128	-1.019	8768.3	6.014e+05	1.2766	0.10087	0.89913	0.20175	0.5288	False
Non-targeting-955	Non-target-189	112.07	473.3	112.07	473.3	2.0685	65243	80089	1.2764	0.8457	0.1543	0.30859	0.60923	True
LmxM.11.0130.1_14_0.304761904761905_252-271_1	LmxM.11.0130.1	161.64	74.418	161.64	74.418	-1.1087	3804.1	1.9224e+05	1.2764	0.10091	0.89909	0.20182	0.52888	False
LmxM.29.1220.1_57_0.316147511636233_873-892_1	LmxM.29.1220.1	84.414	35.721	84.414	35.721	-1.2179	1185.5	40683	1.2763	0.10092	0.89908	0.20184	0.52888	False
LmxM.28.1470.1_52_0.270531400966184_273-292_1	LmxM.28.1470.1	84.414	35.721	84.414	35.721	-1.2179	1185.5	40683	1.2763	0.10092	0.89908	0.20184	0.52888	False
LmxM.33.1170.1_14_0.280859570214893_558-577_1	LmxM.33.1170.1	84.414	35.721	84.414	35.721	-1.2179	1185.5	40683	1.2763	0.10092	0.89908	0.20184	0.52888	False
LmxM.08_29.0970.1_29_0.0868476795686501_448-467_1	LmxM.08_29.0970.1	600.24	333.39	600.24	333.39	-0.84638	35602	4.4316e+06	1.2763	0.10093	0.89907	0.20186	0.52889	False
LmxM.26.0630.1_57_0.152610441767068_180-199_1	LmxM.26.0630.1	155.9	71.442	155.9	71.442	-1.1149	3566.3	1.763e+05	1.2762	0.10094	0.89906	0.20187	0.52889	False
LmxM.15.0720.1_33_0.353658536585366_699-680_0	LmxM.15.0720.1	222.71	107.16	222.71	107.16	-1.0484	6675.5	4.1368e+05	1.2762	0.10094	0.89906	0.20188	0.52889	False
LmxM.21.1569.1_52_0.0182403433476395_60-41_0	LmxM.21.1569.1	68.249	267.91	68.249	267.91	1.9572	19931	24484	1.276	0.84898	0.15102	0.30205	0.60538	True
LmxM.26.1650.1_43_0.423505572441743_409-428_1	LmxM.26.1650.1	189.66	89.302	189.66	89.302	-1.0782	5036	2.8173e+05	1.2759	0.10099	0.89901	0.20198	0.52908	False
LmxM.19.0340.1_14_0.172839506172839_228-247_1	LmxM.19.0340.1	265.45	130.98	265.45	130.98	-1.0136	9042.2	6.2955e+05	1.2759	0.10099	0.89901	0.20199	0.52908	False
LmxM.31.3500.1_34_0.175496688741722_165-146_0	LmxM.31.3500.1	108.84	47.628	108.84	47.628	-1.1756	1873.5	74677	1.2756	0.10105	0.89895	0.20211	0.52919	False
LmxM.36.3090.1_14_0.255851493139629_627-646_1	LmxM.36.3090.1	108.84	47.628	108.84	47.628	-1.1756	1873.5	74677	1.2756	0.10105	0.89895	0.20211	0.52919	False
LmxM.11.0740.1_57_0.485327313769752_652-633_0	LmxM.11.0740.1	108.84	47.628	108.84	47.628	-1.1756	1873.5	74677	1.2756	0.10105	0.89895	0.20211	0.52919	False
LmxM.31.2670.1_14_0.142014327855036_328-347_1	LmxM.31.2670.1	108.84	47.628	108.84	47.628	-1.1756	1873.5	74677	1.2756	0.10105	0.89895	0.20211	0.52919	False
LmxM.08_29.0140.1_43_0.361932938856016_363-382_1	LmxM.08_29.0140.1	167.03	77.395	167.03	77.395	-1.0999	4017.4	2.0792e+05	1.2752	0.10112	0.89888	0.20224	0.52937	False
LmxM.26.1350.1_29_0.0540123456790123_63-82_1	LmxM.26.1350.1	102.73	44.651	102.73	44.651	-1.1842	1686.8	65050	1.2752	0.10112	0.89888	0.20224	0.52937	False
LmxM.29.3330.1_46_0.082693947144075_90-109_1	LmxM.29.3330.1	96.627	41.674	96.627	41.674	-1.1939	1509.9	56188	1.2751	0.10113	0.89887	0.20226	0.52937	False
LmxM.28.0010.1_14_0.029038112522686_58-39_0	LmxM.28.0010.1	96.627	41.674	96.627	41.674	-1.1939	1509.9	56188	1.2751	0.10113	0.89887	0.20226	0.52937	False
LmxM.28.0070.1_43_0.364623243933589_567-586_1	LmxM.28.0070.1	227.74	110.14	227.74	110.14	-1.0413	6914.7	4.3637e+05	1.2751	0.10114	0.89886	0.20229	0.52942	False
LmxM.07.0250.1_29_0.100962379702537_570-589_1	LmxM.07.0250.1	120.69	53.581	120.69	53.581	-1.1568	2252.1	95611	1.275	0.10116	0.89884	0.20232	0.52944	False
LmxM.32.2070.1_14_0.272910372608258_818-799_0	LmxM.32.2070.1	200.44	95.255	200.44	95.255	-1.0654	5531.7	3.2154e+05	1.2749	0.10116	0.89884	0.20233	0.52944	False
LmxM.03.0460.1_19_0.0202981287662544_57-76_1	LmxM.03.0460.1	138.29	62.511	138.29	62.511	-1.1331	2871.6	1.3239e+05	1.2749	0.10117	0.89883	0.20234	0.52944	False
LmxM.31.1710.1_34_0.0431547619047619_94-75_0	LmxM.31.1710.1	64.298	250.05	64.298	250.05	1.9428	17251	21233	1.2747	0.84906	0.15094	0.30189	0.60535	True
LmxM.24.1780.1_29_0.438224911749874_1731-1750_1	LmxM.24.1780.1	144.04	65.488	144.04	65.488	-1.1253	3085.4	1.4592e+05	1.2747	0.10121	0.89879	0.20242	0.52956	False
LmxM.12.0050.1_52_0.0526729559748428_58-77_1	LmxM.12.0050.1	144.04	65.488	144.04	65.488	-1.1253	3085.4	1.4592e+05	1.2747	0.10121	0.89879	0.20242	0.52956	False
LmxM.17.0025.1_81_0.412979351032448_270-289_1	LmxM.17.0025.1	189.3	89.302	189.3	89.302	-1.0755	5000.1	2.8046e+05	1.2747	0.10121	0.89879	0.20242	0.52956	False
LmxM.08_29.2310.1_0_0.0721393034825871_51-70_1	LmxM.08_29.2310.1	205.83	98.232	205.83	98.232	-1.0595	5788.2	3.426e+05	1.2746	0.10122	0.89878	0.20245	0.52959	False
LmxM.29.0960.1_29_0.176296296296296_235-254_1	LmxM.29.0960.1	211.21	101.21	211.21	101.21	-1.054	6050.6	3.6444e+05	1.2743	0.10127	0.89873	0.20254	0.52977	False
LmxM.10.0650.1_67_0.246913580246914_270-289_1	LmxM.10.0650.1	436.8	232.18	436.8	232.18	-0.90879	20933	2.0719e+06	1.2743	0.10127	0.89873	0.20254	0.52977	False
LmxM.28.2040.1_43_0.418760469011725_242-261_1	LmxM.28.2040.1	161.64	720.37	161.64	720.37	2.149	1.5609e+05	1.9224e+05	1.2743	0.8427	0.1573	0.31461	0.61393	True
LmxM.13.0150.1_48_0.491561181434599_705-686_0	LmxM.13.0150.1	216.6	104.19	216.6	104.19	-1.0488	6318.8	3.8707e+05	1.2742	0.1013	0.8987	0.2026	0.52989	False
LmxM.36.5210.1_14_0.0999320190346703_450-431_0	LmxM.36.5210.1	126.44	56.558	126.44	56.558	-1.1467	2441.8	1.0686e+05	1.2741	0.10131	0.89869	0.20262	0.52989	False
LmxM.30.0640.1_19_0.164684684684685_450-469_1	LmxM.30.0640.1	38.435	14.884	38.435	14.884	-1.3119	277.34	6220.1	1.2741	0.10132	0.89868	0.20264	0.52991	False
LmxM.36.3653.1_57_0.218855218855219_122-141_1	LmxM.36.3653.1	183.56	86.325	183.56	86.325	-1.0796	4726.8	2.6053e+05	1.274	0.10133	0.89867	0.20266	0.52994	False
LmxM.08_29.0760.1_43_0.199913644214162_454-473_1	LmxM.08_29.0760.1	166.67	77.395	166.67	77.395	-1.0968	3985.2	2.0685e+05	1.2738	0.10137	0.89863	0.20274	0.52997	False
LmxM.33.2080.1_14_0.399539741547176_2251-2270_1	LmxM.33.2080.1	166.67	77.395	166.67	77.395	-1.0968	3985.2	2.0685e+05	1.2738	0.10137	0.89863	0.20274	0.52997	False
LmxM.36.5630.1_57_0.374293785310734_255-274_1	LmxM.36.5630.1	166.67	77.395	166.67	77.395	-1.0968	3985.2	2.0685e+05	1.2738	0.10137	0.89863	0.20274	0.52997	False
LmxM.27.0380.1_57_0.337424633936262_1564-1583_1	LmxM.27.0380.1	71.482	29.767	71.482	29.767	-1.2362	870.07	27345	1.2737	0.10139	0.89861	0.20277	0.52997	False
LmxM.30.2190.1_33_0.0875596012136974_194-213_1	LmxM.30.2190.1	71.482	29.767	71.482	29.767	-1.2362	870.07	27345	1.2737	0.10139	0.89861	0.20277	0.52997	False
LmxM.15.0600.1_14_0.265441959531416_994-1013_1	LmxM.15.0600.1	71.482	29.767	71.482	29.767	-1.2362	870.07	27345	1.2737	0.10139	0.89861	0.20277	0.52997	False
LmxM.13.1200.1_71_0.324372759856631_173-192_1	LmxM.13.1200.1	132.19	59.535	132.19	59.535	-1.1376	2639.3	1.1884e+05	1.2735	0.10141	0.89859	0.20282	0.52997	False
LmxM.34.5230.1_29_0.0220385674931129_45260_1	LmxM.34.5230.1	132.19	59.535	132.19	59.535	-1.1376	2639.3	1.1884e+05	1.2735	0.10141	0.89859	0.20282	0.52997	False
LmxM.16.0160.1_48_0.0337690631808279_28-47_1	LmxM.16.0160.1	269.76	133.95	269.76	133.95	-1.0046	9222.5	6.5427e+05	1.2735	0.10141	0.89859	0.20283	0.52997	False
LmxM.36.2090.1_52_0.269458987783595_765-784_1	LmxM.36.2090.1	84.055	35.721	84.055	35.721	-1.2118	1168.1	40270	1.2735	0.10142	0.89858	0.20284	0.52997	False
LmxM.20.1450.1_38_0.0161153519932146_15-34_1	LmxM.20.1450.1	84.055	35.721	84.055	35.721	-1.2118	1168.1	40270	1.2735	0.10142	0.89858	0.20284	0.52997	False
LmxM.32.0120.1_29_0.445049954586739_485-504_1	LmxM.32.0120.1	58.551	23.814	58.551	23.814	-1.263	603.33	16979	1.2735	0.10143	0.89857	0.20285	0.52997	False
LmxM.36.0860.1_52_0.301013941698352_469-488_1	LmxM.36.0860.1	205.47	98.232	205.47	98.232	-1.057	5749.6	3.4117e+05	1.2734	0.10143	0.89857	0.20286	0.52997	False
LmxM.30.2650.1_29_0.125152625152625_201-220_1	LmxM.30.2650.1	248.57	122.05	248.57	122.05	-1.0203	8004.4	5.3799e+05	1.2734	0.10144	0.89856	0.20288	0.52999	False
LmxM.27.0400.1_43_0.491725768321513_199-218_1	LmxM.27.0400.1	97.345	401.86	97.345	401.86	2.0343	46364	57191	1.2733	0.84582	0.15418	0.30835	0.60898	True
LmxM.36.1820.1_14_0.236349751813669_615-634_1	LmxM.36.1820.1	243.18	119.07	243.18	119.07	-1.0241	7702.2	5.1052e+05	1.2732	0.10147	0.89853	0.20294	0.53004	False
LmxM.15.0540.1_38_0.0196367206676485_36-55_1	LmxM.15.0540.1	99.86	413.77	99.86	413.77	2.0399	49268	60786	1.2732	0.84562	0.15438	0.30877	0.6094	True
LmxM.28.0460.1_14_0.264737406216506_243-262_1	LmxM.28.0460.1	65.017	26.791	65.017	26.791	-1.2482	730.61	21804	1.2731	0.10148	0.89852	0.20297	0.53004	False
LmxM.08_29.1200.1_29_0.0723427935447969_125-144_1	LmxM.08_29.1200.1	65.017	26.791	65.017	26.791	-1.2482	730.61	21804	1.2731	0.10148	0.89852	0.20297	0.53004	False
LmxM.09.0480.1_29_0.110499770747364_234-253_1	LmxM.09.0480.1	493.91	267.91	493.91	267.91	-0.88007	25539	2.7798e+06	1.2731	0.10148	0.89852	0.20297	0.53004	False
LmxM.36.5930.1_14_0.274175199089875_237-256_1	LmxM.36.5930.1	149.43	68.465	149.43	68.465	-1.1147	3277.7	1.5932e+05	1.273	0.1015	0.8985	0.20301	0.53004	False
LmxM.06.0630.1_43_0.271444082519001_245-264_1	LmxM.06.0630.1	143.68	65.488	143.68	65.488	-1.1217	3057.2	1.4506e+05	1.273	0.1015	0.8985	0.20301	0.53004	False
LmxM.36.0570.1_33_0.229361892012494_510-529_1	LmxM.36.0570.1	120.33	53.581	120.33	53.581	-1.1525	2228	94932	1.273	0.10151	0.89849	0.20301	0.53004	False
LmxM.08.1030.1_29_0.326300984528833_223-242_1	LmxM.08.1060.1-LmxM.08.1070.1-LmxM.08.1030.1-LmxM.08.1030a.1-LmxM.08.1040.1-LmxM.08.1040c.1-LmxM.08.1070partial.1	194.33	92.279	194.33	92.279	-1.0663	5207.4	2.9861e+05	1.2729	0.10152	0.89848	0.20304	0.53004	False
LmxM.11.0470.1_14_0.233690795352994_516-535_1	LmxM.11.0470.1	102.37	44.651	102.37	44.651	-1.1792	1666	64508	1.2729	0.10153	0.89847	0.20306	0.53004	False
LmxM.17.1360.1_43_0.278992710404241_417-436_1	LmxM.17.1360.1	346.64	178.6	346.64	178.6	-0.95276	14117	1.1918e+06	1.2729	0.10153	0.89847	0.20306	0.53004	False
LmxM.15.0930.1_29_0.443859649122807_246-265_1	LmxM.15.0930.1	172.06	80.372	172.06	80.372	-1.0887	4203.4	2.232e+05	1.2728	0.10154	0.89846	0.20308	0.53004	False
LmxM.24.2340.1_52_0.281944444444444_402-421_1	LmxM.24.2340.1	69.686	273.86	69.686	273.86	1.9592	20843	25733	1.2728	0.84798	0.15202	0.30403	0.60656	True
LmxM.21.0030.1_34_0.0905172413793103_68-49_0	LmxM.21.0030.1	183.2	86.325	183.2	86.325	-1.0768	4692	2.5931e+05	1.2727	0.10156	0.89844	0.20312	0.53004	False
LmxM.28.1800.1_29_0.128085821377795_985-1004_1	LmxM.28.1800.1	96.268	41.674	96.268	41.674	-1.1886	1490.2	55690	1.2727	0.10157	0.89843	0.20313	0.53004	False
LmxM.31.2560.1_52_0.05_71-52_0	LmxM.31.2560.1	96.268	41.674	96.268	41.674	-1.1886	1490.2	55690	1.2727	0.10157	0.89843	0.20313	0.53004	False
LmxM.07.0600.1_43_0.30787037037037_525-544_1	LmxM.07.0600.1	96.268	41.674	96.268	41.674	-1.1886	1490.2	55690	1.2727	0.10157	0.89843	0.20313	0.53004	False
LmxM.20.0630.1_0_0.0745324532453245_266-285_1	LmxM.20.0630.1	326.16	166.7	326.16	166.7	-0.96414	12714	1.0303e+06	1.2725	0.1016	0.8984	0.2032	0.53018	False
LmxM.07.0360.1_71_0.401234567901235_120-139_1	LmxM.07.0360.1	264.02	130.98	264.02	130.98	-1.0058	8850	6.2143e+05	1.2723	0.10163	0.89837	0.20326	0.53027	False
LmxM.12.0070.1_14_0.377348362855609_700-719_1	LmxM.12.0070.1	126.08	56.558	126.08	56.558	-1.1427	2416.8	1.0613e+05	1.2722	0.10164	0.89836	0.20329	0.53027	False
LmxM.29.3680.1_43_0.210684725357412_273-292_1	LmxM.29.3680.1	126.08	56.558	126.08	56.558	-1.1427	2416.8	1.0613e+05	1.2722	0.10164	0.89836	0.20329	0.53027	False
LmxM.36.2260.1_52_0.379065040650407_370-389_1	LmxM.36.2260.1	188.58	89.302	188.58	89.302	-1.07	4928.5	2.7792e+05	1.2721	0.10166	0.89834	0.20332	0.53031	False
LmxM.07.0050.1_43_0.161469161469161_462-481_1	LmxM.07.0050.1	210.5	101.21	210.5	101.21	-1.0491	5971.8	3.6148e+05	1.2721	0.10167	0.89833	0.20334	0.53031	False
LmxM.33.1270.1_14_0.221090259159964_1231-1250_1	LmxM.33.1270.1	210.5	101.21	210.5	101.21	-1.0491	5971.8	3.6148e+05	1.2721	0.10167	0.89833	0.20334	0.53031	False
LmxM.17.0800.1_43_0.00567980120695776_45102_1	LmxM.17.0800.1	215.88	104.19	215.88	104.19	-1.044	6238.3	3.84e+05	1.272	0.10169	0.89831	0.20339	0.53031	False
LmxM.07.0160.1_14_0.245676100628931_618-637_1	LmxM.07.0160.1	160.57	74.418	160.57	74.418	-1.0991	3710.7	1.8919e+05	1.2719	0.1017	0.8983	0.20339	0.53031	False
LmxM.33.3360.1_74_0.463836477987421_288-307_1	LmxM.33.3360.1	160.57	74.418	160.57	74.418	-1.0991	3710.7	1.8919e+05	1.2719	0.1017	0.8983	0.20339	0.53031	False
LmxM.36.2010.1_29_0.143755615453729_154-173_1	LmxM.36.2010.1	77.589	32.744	77.589	32.744	-1.2197	1005.5	33261	1.2718	0.10173	0.89827	0.20346	0.53031	False
LmxM.13.0160.1_63_0.327380952380952_505-486_0	LmxM.13.0160.1	325.8	166.7	325.8	166.7	-0.96256	12657	1.0276e+06	1.2718	0.10173	0.89827	0.20346	0.53031	False
LmxM.28.2380.1_33_0.139815880322209_737-718_0	LmxM.28.2380.1	131.83	59.535	131.83	59.535	-1.1337	2613.3	1.1807e+05	1.2717	0.10173	0.89827	0.20346	0.53031	False
LmxM.34.1650.1_14_0.188020833333333_351-370_1	LmxM.34.1650.1	131.83	59.535	131.83	59.535	-1.1337	2613.3	1.1807e+05	1.2717	0.10173	0.89827	0.20346	0.53031	False
LmxM.19.0200.1_29_0.0482180293501048_43-62_1	LmxM.19.0200.1-LmxM.19.0210.1	131.83	59.535	131.83	59.535	-1.1337	2613.3	1.1807e+05	1.2717	0.10173	0.89827	0.20346	0.53031	False
LmxM.08.0070.1_43_0.00952380952380952_26-7_0	LmxM.08.0070.1	98.064	404.84	98.064	404.84	2.0345	47054	58205	1.2716	0.84529	0.15471	0.30941	0.61019	True
LmxM.30.1270.1_0_0.0302847974328119_147-166_1	LmxM.30.1270.1	137.58	62.511	137.58	62.511	-1.1256	2817.4	1.3075e+05	1.2715	0.10178	0.89822	0.20356	0.53053	False
LmxM.01.0450.1_29_0.155763239875389_93-112_1	LmxM.01.0450.1	149.07	68.465	149.07	68.465	-1.1113	3248.7	1.584e+05	1.2714	0.10179	0.89821	0.20357	0.53053	False
LmxM.36.0581.1_49_0.05_73-54_0	LmxM.36.0581.1	199.36	95.255	199.36	95.255	-1.0577	5418.9	3.1742e+05	1.2714	0.1018	0.8982	0.2036	0.53056	False
LmxM.23.0390.1_29_0.088255261371351_514-533_1	LmxM.23.0390.1	153.74	678.69	153.74	678.69	2.135	1.3779e+05	1.7053e+05	1.2712	0.84218	0.15782	0.31565	0.61458	True
LmxM.15.0185.1_57_0.214245014245014_366-385_1	LmxM.15.0185.1	108.12	47.628	108.12	47.628	-1.1661	1829.8	73504	1.2712	0.10183	0.89817	0.20366	0.53069	False
Non-targeting-567	Non-target-184	135.42	586.42	135.42	586.42	2.1063	1.017e+05	1.2591e+05	1.271	0.84296	0.15704	0.31408	0.61335	True
LmxM.31.2400.1_29_0.0499519692603266_48-67_1	LmxM.31.2400.1	165.95	77.395	165.95	77.395	-1.0906	3921.3	2.0472e+05	1.2709	0.10188	0.89812	0.20376	0.53088	False
LmxM.23.1260.1_29_0.186858764461908_852-871_1	LmxM.23.1260.1	762.96	443.53	762.96	443.53	-0.7812	51016	7.8663e+06	1.2709	0.10188	0.89812	0.20376	0.53088	False
LmxM.34.2960.1_57_0.241071428571429_416-397_0	LmxM.34.2960.1	226.3	110.14	226.3	110.14	-1.0322	6746.8	4.2981e+05	1.2709	0.10189	0.89811	0.20378	0.53089	False
LmxM.31.2430.1_67_0.457326892109501_565-584_1	LmxM.31.2430.1	177.09	83.348	177.09	83.348	-1.0782	4393.7	2.3912e+05	1.2707	0.10192	0.89808	0.20384	0.53092	False
LmxM.09.0620.1_43_0.379204892966361_751-732_0	LmxM.09.0620.1	83.695	35.721	83.695	35.721	-1.2057	1150.8	39860	1.2707	0.10192	0.89808	0.20384	0.53092	False
LmxM.22.1320.1_52_0.304211241297334_3579-3598_1	LmxM.22.1320.1	51.726	20.837	51.726	20.837	-1.2717	477.06	12631	1.2706	0.10194	0.89806	0.20389	0.53095	False
LmxM.14.1460.1_48_0.390070921985816_174-155_0	LmxM.14.1460.1	31.251	11.907	31.251	11.907	-1.3212	187.1	3799.4	1.2705	0.10195	0.89805	0.20391	0.53096	False
LmxM.23.0790.1_29_0.307369224894998_795-814_1	LmxM.23.0790.1	193.61	92.279	193.61	92.279	-1.061	5134.3	2.9597e+05	1.2705	0.10196	0.89804	0.20392	0.53096	False
LmxM.24.0440.1_57_0.173216885007278_725-706_0	LmxM.24.0440.1-LmxM.24.0450.1	78.307	312.56	78.307	312.56	1.9832	27436	34001	1.2704	0.84653	0.15347	0.30694	0.60812	True
LmxM.32.0260.1_52_0.164634146341463_171-152_0	LmxM.32.0260.1	24.067	8.9302	24.067	8.9302	-1.3359	114.56	2041.2	1.2704	0.10198	0.89802	0.20395	0.53096	False
LmxM.28.2390.1_14_0.321779744346116_1302-1321_1	LmxM.28.2390.1	71.123	29.767	71.123	29.767	-1.2291	855.15	27018	1.2704	0.10198	0.89802	0.20395	0.53096	False
LmxM.31.3560.1_14_0.39082462253194_669-688_1	LmxM.31.3560.1	71.123	29.767	71.123	29.767	-1.2291	855.15	27018	1.2704	0.10198	0.89802	0.20395	0.53096	False
LmxM.09.0940.1_29_0.128011204481793_453-472_1	LmxM.09.0940.1	112.43	473.3	112.43	473.3	2.064	65113	80704	1.2703	0.84402	0.15598	0.31197	0.61207	True
LmxM.27.0830.1_57_0.135438596491228_185-204_1	LmxM.27.0830.1	89.802	38.697	89.802	38.697	-1.1937	1305.8	47165	1.2702	0.10201	0.89799	0.20401	0.53104	False
LmxM.27.2160.1_29_0.112290008841733_122-141_1	LmxM.27.2160.1	95.908	41.674	95.908	41.674	-1.1833	1470.7	55195	1.2702	0.10201	0.89799	0.20401	0.53104	False
LmxM.06.0290.1_62_0.450199203187251_349-330_0	LmxM.06.0290.1	152.66	672.74	152.66	672.74	2.1324	1.3524e+05	1.6768e+05	1.2701	0.8419	0.1581	0.3162	0.61495	True
LmxM.33.0050.1_14_0.269733106189665_472-491_1	LmxM.33.0050.1	236.72	116.09	236.72	116.09	-1.0216	7275.2	4.7866e+05	1.2701	0.10203	0.89797	0.20406	0.53105	False
LmxM.11.0650.1_29_0.0176531671858775_28-47_1	LmxM.11.0650.1	113.87	50.604	113.87	50.604	-1.1544	2001.2	83191	1.2699	0.10206	0.89794	0.20411	0.53105	False
LmxM.34.3090.1_29_0.434343434343434_555-574_1	LmxM.34.3090.1	113.87	50.604	113.87	50.604	-1.1544	2001.2	83191	1.2699	0.10206	0.89794	0.20411	0.53105	False
LmxM.33.4530.1_29_0.013256799234659_93-112_1	LmxM.33.4530.1	113.87	50.604	113.87	50.604	-1.1544	2001.2	83191	1.2699	0.10206	0.89794	0.20411	0.53105	False
LmxM.36.3650.1_67_0.472927241962775_553-572_1	LmxM.36.3650.1	113.87	50.604	113.87	50.604	-1.1544	2001.2	83191	1.2699	0.10206	0.89794	0.20411	0.53105	False
LmxM.26.1820.1_0_0.109953703703704_757-776_1	LmxM.26.1820.1	113.87	50.604	113.87	50.604	-1.1544	2001.2	83191	1.2699	0.10206	0.89794	0.20411	0.53105	False
LmxM.18.0340.1_43_0.226495726495726_262-281_1	LmxM.18.0340.1	256.47	1223.4	256.47	1223.4	2.2496	4.6751e+05	5.798e+05	1.2699	0.83848	0.16152	0.32304	0.61957	True
LmxM.03.0830.1_71_0.287524366471735_284-303_1	LmxM.03.0830.1	252.52	125.02	252.52	125.02	-1.0084	8128.2	5.5867e+05	1.2698	0.10207	0.89793	0.20415	0.53111	False
LmxM.29.0480.1_43_0.387943262411348_541-560_1	LmxM.29.0480.1	137.22	62.511	137.22	62.511	-1.1219	2790.5	1.2993e+05	1.2697	0.10209	0.89791	0.20418	0.53115	False
LmxM.10.0540.1_29_0.120293847566575_397-378_0	LmxM.10.0540.1	1319	836.46	1319	836.46	-0.65646	1.1643e+05	2.9141e+07	1.2697	0.1021	0.8979	0.20419	0.53115	False
LmxM.14.1100partial.1_43_0.223385689354276_633-652_1	LmxM.14.1110.1-LmxM.14.1100partial.1	147.99	648.93	147.99	648.93	2.125	1.2547e+05	1.5568e+05	1.2696	0.84198	0.15802	0.31604	0.61483	True
LmxM.08.1150.1_29_0.212518195050946_720-739_1	LmxM.08.1150.1	58.192	23.814	58.192	23.814	-1.2542	590.92	16732	1.2694	0.10215	0.89785	0.2043	0.53115	False
LmxM.25.1790.1_57_0.439645625692137_390-409_1	LmxM.25.1790.1	58.192	23.814	58.192	23.814	-1.2542	590.92	16732	1.2694	0.10215	0.89785	0.2043	0.53115	False
LmxM.31.2420.1_43_0.376925967681323_999-1018_1	LmxM.31.2420.1	58.192	23.814	58.192	23.814	-1.2542	590.92	16732	1.2694	0.10215	0.89785	0.2043	0.53115	False
LmxM.31.3340.1_33_0.334531296795448_1113-1132_1	LmxM.31.3340.1	58.192	23.814	58.192	23.814	-1.2542	590.92	16732	1.2694	0.10215	0.89785	0.2043	0.53115	False
LmxM.08_29.2060.1_33_0.26599634369287_876-857_0	LmxM.08_29.2060.1	58.192	23.814	58.192	23.814	-1.2542	590.92	16732	1.2694	0.10215	0.89785	0.2043	0.53115	False
LmxM.36.5860.1_34_0.0375_88-69_0	LmxM.36.5860.1	58.192	23.814	58.192	23.814	-1.2542	590.92	16732	1.2694	0.10215	0.89785	0.2043	0.53115	False
LmxM.31.1720.1_29_0.121045392022008_271-252_0	LmxM.31.1720.1	58.192	23.814	58.192	23.814	-1.2542	590.92	16732	1.2694	0.10215	0.89785	0.2043	0.53115	False
LmxM.26.0190.1_57_0.408983451536643_339-358_1	LmxM.26.0190.1	58.192	23.814	58.192	23.814	-1.2542	590.92	16732	1.2694	0.10215	0.89785	0.2043	0.53115	False
LmxM.03.0420.1_19_0.189716312056738_967-948_0	LmxM.03.0420.1	103.81	431.63	103.81	431.63	2.0453	53731	66693	1.2694	0.84431	0.15569	0.31138	0.61128	True
LmxM.20.1130.1_19_0.0658499234303216_134-115_0	LmxM.20.1130.1	119.62	53.581	119.62	53.581	-1.1439	2180.3	93583	1.269	0.10221	0.89779	0.20443	0.5314	False
LmxM.04.0830.1_46_0.0758306538049303_279-298_1	LmxM.04.0830.1	141.53	616.18	141.53	616.18	2.1145	1.1265e+05	1.3991e+05	1.269	0.84211	0.15789	0.31578	0.61462	True
Non-targeting-54	Non-target-107	107.76	47.628	107.76	47.628	-1.1613	1808.1	72922	1.269	0.10222	0.89778	0.20445	0.5314	False
LmxM.23.0810.1_52_0.281410256410256_435-454_1	LmxM.23.0810.1	107.76	47.628	107.76	47.628	-1.1613	1808.1	72922	1.269	0.10222	0.89778	0.20445	0.5314	False
LmxM.21.1350.1_29_0.111600587371512_526-545_1	LmxM.21.1350.1	91.239	372.09	91.239	372.09	2.0161	39439	48988	1.2689	0.84508	0.15492	0.30985	0.61073	True
LmxM.31.0440.1_69_0.232876712328767_214-195_0	LmxM.31.0440.1	334.42	172.65	334.42	172.65	-0.94979	13085	1.0938e+06	1.2687	0.10227	0.89773	0.20454	0.53151	False
LmxM.24.1740.1_43_0.17008547008547_190-209_1	LmxM.24.1740.1	77.23	32.744	77.23	32.744	-1.2131	989.49	32894	1.2687	0.10227	0.89773	0.20455	0.53151	False
LmxM.27.1780.1_14_0.318687756297598_541-560_1	LmxM.27.1780.1	77.23	32.744	77.23	32.744	-1.2131	989.49	32894	1.2687	0.10227	0.89773	0.20455	0.53151	False
LmxM.14.0360.1_43_0.309178743961353_964-945_0	LmxM.14.0360.1	77.23	32.744	77.23	32.744	-1.2131	989.49	32894	1.2687	0.10227	0.89773	0.20455	0.53151	False
LmxM.05.0330.1_14_0.264539714190761_793-812_1	LmxM.05.0330.1	262.58	130.98	262.58	130.98	-0.99797	8659.9	6.1337e+05	1.2687	0.10228	0.89772	0.20456	0.53151	False
LmxM.25.0680.1_38_0.0228416569879985_114-133_1	LmxM.25.0680.1	55.677	211.35	55.677	211.35	1.9056	12117	15057	1.2686	0.84846	0.15154	0.30308	0.6057	True
LmxM.31.0780.1_43_0.0114942528735632_48-29_0	LmxM.31.0780.1	55.677	211.35	55.677	211.35	1.9056	12117	15057	1.2686	0.84846	0.15154	0.30308	0.6057	True
LmxM.11.1080.1_52_0.126326963906582_229-248_1	LmxM.11.1080.1	297.78	1452.6	297.78	1452.6	2.2825	6.6685e+05	8.287e+05	1.2686	0.83717	0.16283	0.32565	0.62149	True
LmxM.30.1070.1_57_0.458333333333333_369-350_0	LmxM.30.1070.1	154.1	71.442	154.1	71.442	-1.0983	3416.2	1.7148e+05	1.2685	0.1023	0.8977	0.2046	0.53153	False
LmxM.36.2070.1_52_0.19436052366566_185-204_1	LmxM.36.2070.1	125.36	56.558	125.36	56.558	-1.1345	2367.1	1.0469e+05	1.2685	0.10232	0.89768	0.20464	0.53153	False
LmxM.29.2780.1_14_0.245821042281219_247-266_1	LmxM.29.2780.1	125.36	56.558	125.36	56.558	-1.1345	2367.1	1.0469e+05	1.2685	0.10232	0.89768	0.20464	0.53153	False
LmxM.27.2490.1_43_0.120195667365479_165-184_1	LmxM.27.2490.1	44.901	17.86	44.901	17.86	-1.2832	365.6	9011.9	1.2685	0.10232	0.89768	0.20464	0.53153	False
LmxM.32.1560.1_29_0.0377545951316443_73-92_1	LmxM.32.1560.1	44.901	17.86	44.901	17.86	-1.2832	365.6	9011.9	1.2685	0.10232	0.89768	0.20464	0.53153	False
LmxM.36.6050.1_38_0.100401606425703_93-112_1	LmxM.36.6050.1	389.02	205.39	389.02	205.39	-0.91815	16860	1.5705e+06	1.2684	0.10232	0.89768	0.20465	0.53153	False
LmxM.27.1780.1_34_0.169302870533099_286-305_1	LmxM.27.1780.1	108.84	455.44	108.84	455.44	2.055	60066	74677	1.2683	0.84371	0.15629	0.31258	0.6124	True
LmxM.08.0790.1_19_0.186058700209644_349-368_1	LmxM.08.0790.1-LmxM.08.0801.1	148.35	68.465	148.35	68.465	-1.1044	3191	1.5658e+05	1.2682	0.10236	0.89764	0.20472	0.53153	False
LmxM.05.0710.1_0_0.196120179796546_825-844_1	LmxM.05.0710.1	148.35	68.465	148.35	68.465	-1.1044	3191	1.5658e+05	1.2682	0.10236	0.89764	0.20472	0.53153	False
Non-targeting-111	Non-target-87	101.66	44.651	101.66	44.651	-1.1691	1624.8	63431	1.2682	0.10236	0.89764	0.20472	0.53153	False
Non-targeting-250	Non-target-85	88.724	360.18	88.724	360.18	2.0092	36845	45824	1.2681	0.84506	0.15494	0.30989	0.61073	True
LmxM.20.0300.1_43_0.123258306538049_104-123_1	LmxM.20.0300.1	131.11	59.535	131.11	59.535	-1.1259	2561.6	1.1654e+05	1.2681	0.10238	0.89762	0.20476	0.53153	False
LmxM.16.0090.1_43_0.11758691206544_107-126_1	LmxM.16.0090.1	142.61	65.488	142.61	65.488	-1.1109	2973.5	1.4247e+05	1.268	0.10239	0.89761	0.20479	0.53153	False
LmxM.36.6995.1_74_0.354666666666667_122-141_1	LmxM.36.6995.1	329.03	169.67	329.03	169.67	-0.95138	12698	1.0521e+06	1.268	0.10239	0.89761	0.20479	0.53153	False
LmxM.31.2100.1_29_0.0210489993098689_58-77_1	LmxM.31.2100.1	165.24	77.395	165.24	77.395	-1.0844	3858	2.0261e+05	1.268	0.10239	0.89761	0.20479	0.53153	False
Non-targeting-835	Non-target-156	176.37	83.348	176.37	83.348	-1.0723	4326.6	2.368e+05	1.268	0.1024	0.8976	0.2048	0.53153	False
LmxM.06.0190.1_14_0.337301587301587_591-610_1	LmxM.06.0190.1	176.37	83.348	176.37	83.348	-1.0723	4326.6	2.368e+05	1.268	0.1024	0.8976	0.2048	0.53153	False
LmxM.29.2450.1_52_0.291790306627102_291-310_1	LmxM.29.2450.1	136.86	62.511	136.86	62.511	-1.1181	2763.7	1.2912e+05	1.268	0.1024	0.8976	0.2048	0.53153	False
LmxM.30.1470.1_29_0.191157760814249_596-615_1	LmxM.30.1470.1	62.502	241.12	62.502	241.12	1.9308	15951	19845	1.2679	0.84746	0.15254	0.30509	0.60751	True
LmxM.21.1370.1_19_0.00793650793650794_21-40_1	LmxM.21.1370.1	38.076	14.884	38.076	14.884	-1.2987	268.94	6082.4	1.2679	0.10242	0.89758	0.20483	0.53153	False
LmxM.25.2010.1_38_0.11547619047619_91-110_1	LmxM.25.2010.1	38.076	14.884	38.076	14.884	-1.2987	268.94	6082.4	1.2679	0.10242	0.89758	0.20483	0.53153	False
LmxM.02.0160.1_43_0.32030932030932_782-801_1	LmxM.02.0160.1-LmxM.02.0170.1-LmxM.02.0200.1	38.076	14.884	38.076	14.884	-1.2987	268.94	6082.4	1.2679	0.10242	0.89758	0.20483	0.53153	False
LmxM.34.2140.1_29_0.448507007921999_733-752_1	LmxM.34.2140.1	83.336	35.721	83.336	35.721	-1.1996	1133.6	39453	1.2678	0.10243	0.89757	0.20486	0.53156	False
LmxM.11.0990.1_29_0.117389841910528_342-361_1	LmxM.11.0990.1	198.28	95.255	198.28	95.255	-1.0499	5307.3	3.1333e+05	1.2678	0.10244	0.89756	0.20488	0.53159	False
LmxM.36.4190.1_43_0.234496124031008_245-226_0	LmxM.36.4190.1	95.549	41.674	95.549	41.674	-1.1779	1451.3	54702	1.2677	0.10245	0.89755	0.2049	0.53159	False
LmxM.20.0600.1_57_0.213528932355338_254-273_1	LmxM.20.0600.1	225.22	110.14	225.22	110.14	-1.0254	6622.2	4.2493e+05	1.2677	0.10246	0.89754	0.20491	0.5316	False
LmxM.12.0630.1_0_0.149263721552878_219-238_1	LmxM.12.0630.1	131.47	565.58	131.47	565.58	2.0966	94225	1.173e+05	1.2675	0.8422	0.1578	0.31561	0.61454	True
LmxM.06.0630.1_57_0.251900108577633_224-243_1	LmxM.06.0630.1	159.49	74.418	159.49	74.418	-1.0895	3618.4	1.8617e+05	1.2675	0.10249	0.89751	0.20499	0.53176	False
LmxM.16.0850.1_14_0.112755461592671_155-174_1	LmxM.16.0850.1	527.32	291.72	527.32	291.72	-0.85188	27753	3.2509e+06	1.2673	0.10252	0.89748	0.20504	0.53184	False
LmxM.17.1390.1_46_0.00807381776239908_45007_1	LmxM.17.1390.1	241.03	119.07	241.03	119.07	-1.0113	7437	4.9977e+05	1.2673	0.10253	0.89747	0.20505	0.53185	False
LmxM.32.1040.1_43_0.395417590539542_528-547_1	LmxM.32.1040.1	45.26	166.7	45.26	166.7	1.858	7373.4	9184.8	1.2671	0.84954	0.15046	0.30092	0.6046	True
LmxM.05.0960.1_67_0.36078431372549_726-745_1	LmxM.05.0960.1	79.744	318.51	79.744	318.51	1.9844	28505	35511	1.267	0.84551	0.15449	0.30898	0.60976	True
LmxM.31.2600.1_38_0.164583333333333_312-331_1	LmxM.31.2600.1	119.26	53.581	119.26	53.581	-1.1396	2156.7	92912	1.267	0.10257	0.89743	0.20514	0.53204	False
LmxM.14.0980.1_52_0.22239665096808_428-409_0	LmxM.14.0980.1	153.74	71.442	153.74	71.442	-1.095	3386.6	1.7053e+05	1.267	0.10258	0.89742	0.20516	0.53206	False
LmxM.34.2980.1_38_0.163194444444444_231-250_1	LmxM.34.2980.1	16.524	5.9535	16.524	5.9535	-1.3335	55.863	836.94	1.2668	0.10261	0.89739	0.20521	0.53206	False
LmxM.27.1540.1_19_0.109014675052411_45-64_1	LmxM.27.1540.1	107.4	47.628	107.4	47.628	-1.1566	1786.6	72342	1.2668	0.10262	0.89738	0.20524	0.53206	False
LmxM.18.1350.1_14_0.204264870931538_358-377_1	LmxM.18.1350.1	107.4	47.628	107.4	47.628	-1.1566	1786.6	72342	1.2668	0.10262	0.89738	0.20524	0.53206	False
LmxM.33.3690.1_29_0.182412790697674_760-741_0	LmxM.33.3690.1	107.4	47.628	107.4	47.628	-1.1566	1786.6	72342	1.2668	0.10262	0.89738	0.20524	0.53206	False
LmxM.10.0130.1_29_0.38140589569161_831-850_1	LmxM.10.0130.1	147.99	68.465	147.99	68.465	-1.1009	3162.4	1.5568e+05	1.2666	0.10265	0.89735	0.20529	0.53206	False
LmxM.13.1020.1_14_0.0340192043895748_113-132_1	LmxM.13.1020.1	197.92	95.255	197.92	95.255	-1.0473	5270.4	3.1198e+05	1.2666	0.10266	0.89734	0.20532	0.53206	False
LmxM.27.0070.1_33_0.203821656050955_198-179_0	LmxM.27.0070.1	125	56.558	125	56.558	-1.1304	2342.5	1.0398e+05	1.2665	0.10266	0.89734	0.20532	0.53206	False
LmxM.23.0180.1_52_0.234234234234234_201-220_1	LmxM.23.0180.1	277.31	139.91	277.31	139.91	-0.98195	9439.7	6.9889e+05	1.2665	0.10266	0.89734	0.20532	0.53206	False
LmxM.12.0620.1_14_0.346346346346346_1380-1399_1	LmxM.12.0620.1	219.48	107.16	219.48	107.16	-1.0274	6307.2	3.9946e+05	1.2665	0.10267	0.89733	0.20534	0.53208	False
LmxM.36.2000.1_0_0.190885416666667_727-746_1	LmxM.36.2000.1	142.25	65.488	142.25	65.488	-1.1073	2945.9	1.4161e+05	1.2664	0.10269	0.89731	0.20539	0.53215	False
LmxM.08.1170.1_60_0.312264860797592_412-431_1	LmxM.08.1170.1	136.5	62.511	136.5	62.511	-1.1143	2737.1	1.2831e+05	1.2662	0.10271	0.89729	0.20543	0.53223	False
LmxM.28.2540.1_29_0.0281284606866002_123-142_1	LmxM.28.2540.1	51.367	20.837	51.367	20.837	-1.2619	466.03	12423	1.266	0.10276	0.89724	0.20553	0.53225	False
LmxM.23.0542.1_43_0.214670981661273_192-211_1	LmxM.23.0542.1	51.367	20.837	51.367	20.837	-1.2619	466.03	12423	1.266	0.10276	0.89724	0.20553	0.53225	False
LmxM.09.0110.1_0_0.00748013090229079_45260_1	LmxM.09.0110.1	261.5	130.98	261.5	130.98	-0.99206	8518.7	6.0737e+05	1.2659	0.10277	0.89723	0.20554	0.53225	False
LmxM.32.2530.1_0_0.1441093065223_552-571_1	LmxM.32.2530.1	101.3	44.651	101.3	44.651	-1.164	1604.4	62897	1.2659	0.10278	0.89722	0.20556	0.53225	False
LmxM.29.2150.1_48_0.468457943925234_1208-1189_0	LmxM.29.2150.1	170.26	80.372	170.26	80.372	-1.0736	4040.4	2.1767e+05	1.2659	0.10278	0.89722	0.20556	0.53225	False
LmxM.26.0440.1_57_0.391391391391391_387-406_1	LmxM.26.0440.1	64.298	26.791	64.298	26.791	-1.2324	703.41	21233	1.2658	0.10279	0.89721	0.20558	0.53225	False
LmxM.25.0870.1_29_0.404519774011299_352-371_1	LmxM.25.0870.1	64.298	26.791	64.298	26.791	-1.2324	703.41	21233	1.2658	0.10279	0.89721	0.20558	0.53225	False
LmxM.36.1040.1_29_0.0255516840882695_17-36_1	LmxM.36.1040.1	64.298	26.791	64.298	26.791	-1.2324	703.41	21233	1.2658	0.10279	0.89721	0.20558	0.53225	False
LmxM.33.3000.1_43_0.0784313725490196_137-156_1	LmxM.33.3000.1	64.298	26.791	64.298	26.791	-1.2324	703.41	21233	1.2658	0.10279	0.89721	0.20558	0.53225	False
LmxM.06.0360.1_57_0.239675516224189_320-339_1	LmxM.06.0360.1	229.89	113.12	229.89	113.12	-1.0167	6818.5	4.4631e+05	1.2658	0.1028	0.8972	0.2056	0.53225	False
Non-targeting-932	Non-target-162	113.15	50.604	113.15	50.604	-1.1454	1956	81942	1.2657	0.10281	0.89719	0.20561	0.53225	False
LmxM.36.5900.1_43_0.278309409888357_343-362_1	LmxM.36.5900.1	113.15	50.604	113.15	50.604	-1.1454	1956	81942	1.2657	0.10281	0.89719	0.20561	0.53225	False
LmxM.01.0340.1_81_0.48005148005148_364-383_1	LmxM.01.0340.1	76.87	32.744	76.87	32.744	-1.2064	973.57	32530	1.2656	0.10283	0.89717	0.20565	0.53227	False
LmxM.33.4530.1_0_0.017356840235069_123-142_1	LmxM.33.4530.1	76.87	32.744	76.87	32.744	-1.2064	973.57	32530	1.2656	0.10283	0.89717	0.20565	0.53227	False
LmxM.15.0890.1_38_0.175179211469534_387-406_1	LmxM.15.0890.1	22.271	74.418	22.271	74.418	1.6964	1359.7	1697.8	1.2656	0.85426	0.14574	0.29149	0.59728	True
LmxM.07.0180.1_0_0.0519645120405577_325-344_1	LmxM.07.0180.1	120.69	512	120.69	512	2.0757	76559	95611	1.2655	0.84222	0.15778	0.31555	0.61449	True
Non-targeting-967	Non-target-80	153.38	71.442	153.38	71.442	-1.0916	3357.1	1.6957e+05	1.2654	0.10286	0.89714	0.20572	0.53227	False
LmxM.12.0700.1_52_0.235062893081761_592-611_1	LmxM.12.0700.1	347.71	181.58	347.71	181.58	-0.93351	13800	1.2007e+06	1.2653	0.10288	0.89712	0.20576	0.53227	False
LmxM.18.1410.1_52_0.382244556113903_1135-1154_1	LmxM.18.1410.1	57.832	23.814	57.832	23.814	-1.2455	578.63	16486	1.2653	0.10288	0.89712	0.20576	0.53227	False
LmxM.08_29.0470.1_14_0.236822568671121_313-332_1	LmxM.08_29.0470.1	307.48	157.77	307.48	157.77	-0.95828	11207	8.9473e+05	1.2653	0.10289	0.89711	0.20577	0.53227	False
LmxM.14.0250.1_29_0.458574181117534_231-250_1	LmxM.14.0250.1	213.73	104.19	213.73	104.19	-1.0296	5999.8	3.749e+05	1.2653	0.10289	0.89711	0.20577	0.53227	False
LmxM.32.1290.1_67_0.460022522522523_813-832_1	LmxM.32.1290.1	95.19	41.674	95.19	41.674	-1.1725	1432	54212	1.2652	0.1029	0.8971	0.20579	0.53227	False
LmxM.08.0420.1_0_0.143974162842087_844-863_1	LmxM.08.0420.1	118.9	53.581	118.9	53.581	-1.1353	2133.1	92245	1.265	0.10293	0.89707	0.20586	0.53227	False
LmxM.29.0320.1_38_0.00564971751412429_45007_1	LmxM.29.0320.1	118.9	53.581	118.9	53.581	-1.1353	2133.1	92245	1.265	0.10293	0.89707	0.20586	0.53227	False
LmxM.08_29.2480.1_43_0.075508607198748_189-208_1	LmxM.08_29.2480.1	118.9	53.581	118.9	53.581	-1.1353	2133.1	92245	1.265	0.10293	0.89707	0.20586	0.53227	False
LmxM.24.1080.1_52_0.0721966205837174_86-105_1	LmxM.24.1080.1	82.977	35.721	82.977	35.721	-1.1934	1116.6	39048	1.265	0.10294	0.89706	0.20588	0.53227	False
LmxM.36.0380.1_49_0.162337662337662_85-66_0	LmxM.36.0380.1	82.977	35.721	82.977	35.721	-1.1934	1116.6	39048	1.265	0.10294	0.89706	0.20588	0.53227	False
LmxM.30.1670.1_67_0.31095406360424_275-256_0	LmxM.30.1670.1	391.9	208.37	391.9	208.37	-0.90808	16841	1.5984e+06	1.2649	0.10295	0.89705	0.20589	0.53227	False
LmxM.23.1210.1_67_0.334371754932503_314-333_1	LmxM.23.1210.1	89.084	38.697	89.084	38.697	-1.1822	1269.4	46268	1.2649	0.10296	0.89704	0.20591	0.53227	False
LmxM.30.2750.1_57_0.471212121212121_618-637_1	LmxM.30.2750.1	89.084	38.697	89.084	38.697	-1.1822	1269.4	46268	1.2649	0.10296	0.89704	0.20591	0.53227	False
LmxM.23.0010.1_29_0.0895765472312704_168-149_0	LmxM.23.0010.1	89.084	38.697	89.084	38.697	-1.1822	1269.4	46268	1.2649	0.10296	0.89704	0.20591	0.53227	False
LmxM.26.0860.1_29_0.077338736913205_225-244_1	LmxM.26.0860.1	89.084	38.697	89.084	38.697	-1.1822	1269.4	46268	1.2649	0.10296	0.89704	0.20591	0.53227	False
LmxM.31.2610.1_0_0.102435769102436_303-322_1	LmxM.31.2610.1	89.084	38.697	89.084	38.697	-1.1822	1269.4	46268	1.2649	0.10296	0.89704	0.20591	0.53227	False
LmxM.34.0160.1_43_0.43010752688172_369-350_0	LmxM.34.0160.1	181.04	86.325	181.04	86.325	-1.0598	4485.5	2.5207e+05	1.2648	0.10297	0.89703	0.20593	0.53227	False
LmxM.31.2210.1_71_0.494363929146538_297-316_1	LmxM.31.2210.1	276.59	139.91	276.59	139.91	-0.97822	9341.2	6.9456e+05	1.2648	0.10297	0.89703	0.20594	0.53227	False
LmxM.28.2090.1_43_0.159766454352442_292-311_1	LmxM.28.2090.1	90.161	366.14	90.161	366.14	2.0098	38082	47617	1.2647	0.84402	0.15598	0.31196	0.61207	True
LmxM.34.0370.1_43_0.284072249589491_343-362_1	LmxM.34.0370.1	372.14	196.46	372.14	196.46	-0.91812	15431	1.4124e+06	1.2647	0.10299	0.89701	0.20598	0.53229	False
LmxM.06.1180.1_57_0.064327485380117_78-97_1	LmxM.06.1180.1	124.65	56.558	124.65	56.558	-1.1263	2317.9	1.0326e+05	1.2646	0.103	0.897	0.206	0.53232	False
LmxM.30.2170.1_29_0.291501191421763_1109-1090_0	LmxM.30.2170.1	107.04	47.628	107.04	47.628	-1.1518	1765.1	71765	1.2645	0.10302	0.89698	0.20604	0.53234	False
LmxM.25.0470.1_14_0.366144018583043_1254-1273_1	LmxM.25.0470.1	107.04	47.628	107.04	47.628	-1.1518	1765.1	71765	1.2645	0.10302	0.89698	0.20604	0.53234	False
LmxM.08_29.2500.1_57_0.245142002989537_317-336_1	LmxM.08_29.2500.1	186.43	89.302	186.43	89.302	-1.0535	4716.8	2.7039e+05	1.2645	0.10303	0.89697	0.20605	0.53234	False
LmxM.27.0530.1_29_0.0173669467787115_27-46_1	LmxM.27.0530.1	362.08	190.51	362.08	190.51	-0.92287	14718	1.3228e+06	1.2643	0.10305	0.89695	0.20611	0.53244	False
LmxM.36.6030.1_14_0.07245756668093_497-516_1	LmxM.36.6030.1	48.852	181.58	48.852	181.58	1.8728	8808.4	11021	1.2643	0.84826	0.15174	0.30348	0.60602	True
LmxM.32.0480.1_43_0.203815261044177_399-418_1	LmxM.32.0480.1	211.57	976.37	211.57	976.37	2.2009	2.9246e+05	3.6592e+05	1.2643	0.83814	0.16186	0.32371	0.61967	True
LmxM.33.3000.1_52_0.0196078431372549_27-46_1	LmxM.33.3000.1	218.76	107.16	218.76	107.16	-1.0227	6226.7	3.9634e+05	1.2643	0.10306	0.89694	0.20613	0.53244	False
LmxM.32.2130.1_43_0.0999278499278499_273-292_1	LmxM.32.2130.1	202.59	98.232	202.59	98.232	-1.0368	5445.6	3.2987e+05	1.2641	0.1031	0.8969	0.20621	0.53244	False
LmxM.27.1210.1_14_0.0578105781057811_86-105_1	LmxM.27.1210.1	181.04	815.62	181.04	815.62	2.1654	2.0135e+05	2.5207e+05	1.2639	0.83906	0.16094	0.32187	0.61909	True
LmxM.25.1443.1_34_0.118320610687023_100-81_0	LmxM.25.1443.1	175.29	83.348	175.29	83.348	-1.0635	4226.9	2.3336e+05	1.2639	0.10313	0.89687	0.20626	0.53244	False
LmxM.29.2080.1_29_0.125226860254083_213-194_0	LmxM.29.2080.1	175.29	83.348	175.29	83.348	-1.0635	4226.9	2.3336e+05	1.2639	0.10313	0.89687	0.20626	0.53244	False
LmxM.31.1090.1_14_0.379345603271984_1849-1868_1	LmxM.31.1090.1	175.29	83.348	175.29	83.348	-1.0635	4226.9	2.3336e+05	1.2639	0.10313	0.89687	0.20626	0.53244	False
LmxM.19.0800.1_57_0.349646547036433_639-658_1	LmxM.19.0800.1	153.02	71.442	153.02	71.442	-1.0883	3327.7	1.6863e+05	1.2639	0.10314	0.89686	0.20628	0.53244	False
LmxM.08_29.2250.1_0_0.111111111111111_229-248_1	LmxM.08_29.2250.1	64.657	250.05	64.657	250.05	1.9349	17184	21518	1.2638	0.84612	0.15388	0.30776	0.60841	True
LmxM.33.3290.1_49_0.282426778242678_408-389_0	LmxM.33.3290.1	81.181	324.46	81.181	324.46	1.9856	29593	37058	1.2638	0.8445	0.1555	0.311	0.6111	True
LmxM.27.1500.1_48_0.439490445859873_212-193_0	LmxM.27.1500.1	70.405	29.767	70.405	29.767	-1.2146	825.7	26371	1.2636	0.10318	0.89682	0.20636	0.53244	False
LmxM.30.0010.1_29_0.0678772157371379_153-172_1	LmxM.30.0010.1	70.405	29.767	70.405	29.767	-1.2146	825.7	26371	1.2636	0.10318	0.89682	0.20636	0.53244	False
LmxM.15.0590.1_14_0.192090395480226_128-147_1	LmxM.15.0590.1	100.94	44.651	100.94	44.651	-1.159	1584.1	62365	1.2635	0.1032	0.8968	0.20641	0.53244	False
LmxM.27.0630.1_0_0.187803965581743_498-517_1	LmxM.27.0630.1	100.94	44.651	100.94	44.651	-1.159	1584.1	62365	1.2635	0.1032	0.8968	0.20641	0.53244	False
Non-targeting-839	Non-target-64	100.94	44.651	100.94	44.651	-1.159	1584.1	62365	1.2635	0.1032	0.8968	0.20641	0.53244	False
LmxM.03.0160.1_14_0.0652873563218391_132-151_1	LmxM.03.0160.1	180.68	86.325	180.68	86.325	-1.0569	4451.6	2.5088e+05	1.2635	0.1032	0.8968	0.20641	0.53244	False
LmxM.12.1140.1_29_0.129674796747967_313-332_1	LmxM.12.1140.1	180.68	86.325	180.68	86.325	-1.0569	4451.6	2.5088e+05	1.2635	0.1032	0.8968	0.20641	0.53244	False
LmxM.30.3010.1_57_0.167865707434053_269-288_1	LmxM.30.3010.1	147.28	68.465	147.28	68.465	-1.0939	3105.5	1.5388e+05	1.2634	0.10323	0.89677	0.20646	0.53244	False
LmxM.05.1160.1_29_0.161604361370717_408-427_1	LmxM.05.1160.1	147.28	68.465	147.28	68.465	-1.0939	3105.5	1.5388e+05	1.2634	0.10323	0.89677	0.20646	0.53244	False
LmxM.23.0210.1_0_0.0284188034188034_126-145_1	LmxM.23.0210.1	44.542	17.86	44.542	17.86	-1.2718	355.95	8840.9	1.2631	0.10327	0.89673	0.20654	0.53244	False
LmxM.08_29.0330.1_43_0.377777777777778_438-457_1	LmxM.08_29.0330.1	44.542	17.86	44.542	17.86	-1.2718	355.95	8840.9	1.2631	0.10327	0.89673	0.20654	0.53244	False
LmxM.27.1850.1_0_0.0921895006402049_221-202_0	LmxM.27.1850.1	44.542	17.86	44.542	17.86	-1.2718	355.95	8840.9	1.2631	0.10327	0.89673	0.20654	0.53244	False
LmxM.33.3960.1_26_0.308759124087591_1274-1255_0	LmxM.33.3960.1	44.542	17.86	44.542	17.86	-1.2718	355.95	8840.9	1.2631	0.10327	0.89673	0.20654	0.53244	False
LmxM.24.0610.1_0_0.0738357843137255_236-255_1	LmxM.24.0610.1	44.542	17.86	44.542	17.86	-1.2718	355.95	8840.9	1.2631	0.10327	0.89673	0.20654	0.53244	False
LmxM.36.6170.1_29_0.146090534979424_218-199_0	LmxM.36.6170.1	169.55	80.372	169.55	80.372	-1.0676	3976	2.1548e+05	1.263	0.10329	0.89671	0.20658	0.53244	False
LmxM.29.2430.1_43_0.160635964912281_579-598_1	LmxM.29.2430.1	90.88	369.11	90.88	369.11	2.0102	38707	48529	1.263	0.84351	0.15649	0.31299	0.61245	True
LmxM.28.1040.1_43_0.120348376880443_300-319_1	LmxM.28.1040.1	118.54	53.581	118.54	53.581	-1.131	2109.7	91580	1.263	0.10329	0.89671	0.20658	0.53244	False
LmxM.33.2340.1_43_0.0455743879472693_111-130_1	LmxM.33.2340.1	118.54	53.581	118.54	53.581	-1.131	2109.7	91580	1.263	0.10329	0.89671	0.20658	0.53244	False
LmxM.27.0270.1_43_0.290111940298507_936-917_0	LmxM.27.0270.1	191.46	92.279	191.46	92.279	-1.0449	4918.2	2.8816e+05	1.263	0.10329	0.89671	0.20658	0.53244	False
LmxM.29.1500.1_52_0.237644584647739_222-241_1	LmxM.29.1500.1-LmxM.29.1510.1	141.53	65.488	141.53	65.488	-1.1001	2891	1.3991e+05	1.263	0.1033	0.8967	0.20659	0.53244	False
LmxM.36.2860.1_57_0.43719806763285_175-194_1	LmxM.36.2860.1-LmxM.36.2870.1	30.892	11.907	30.892	11.907	-1.305	180.21	3696.2	1.2629	0.10331	0.89669	0.20663	0.53244	False
LmxM.21.1610.1_29_0.0395833333333333_14-33_1	LmxM.21.1610.1	70.046	273.86	70.046	273.86	1.9519	20770	26051	1.2628	0.84527	0.15473	0.30946	0.61023	True
LmxM.06.1230.1_52_0.0997732426303855_78-97_1	LmxM.06.1230.1	70.046	273.86	70.046	273.86	1.9519	20770	26051	1.2628	0.84527	0.15473	0.30946	0.61023	True
LmxM.29.1700.1_38_0.187379016647309_477-496_1	LmxM.29.1700.1	135.78	62.511	135.78	62.511	-1.1068	2684.2	1.2671e+05	1.2627	0.10334	0.89666	0.20669	0.53244	False
LmxM.36.4140.1_57_0.186666666666667_102-121_1	LmxM.36.4140.1	94.831	41.674	94.831	41.674	-1.1671	1412.8	53724	1.2627	0.10335	0.89665	0.20669	0.53244	False
LmxM.08.0660.1_43_0.219651741293532_877-896_1	LmxM.08.0660.1	174.93	83.348	174.93	83.348	-1.0606	4194	2.3222e+05	1.2625	0.10338	0.89662	0.20675	0.53244	False
LmxM.36.2290.1_14_0.26210235131397_372-391_1	LmxM.36.2290.1	76.511	32.744	76.511	32.744	-1.1998	957.78	32168	1.2625	0.10338	0.89662	0.20677	0.53244	False
LmxM.03.0600.1_71_0.335833333333333_394-413_1	LmxM.03.0600.1	390.46	208.37	390.46	208.37	-0.9028	16578	1.5844e+06	1.2625	0.10339	0.89661	0.20677	0.53244	False
LmxM.24.0490.1_29_0.0952914798206278_517-498_0	LmxM.24.0490.1	223.43	110.14	223.43	110.14	-1.0139	6417.1	4.1688e+05	1.2623	0.10341	0.89659	0.20683	0.53244	False
LmxM.20.0290.1_43_0.3475_838-819_0	LmxM.20.0290.1	106.68	47.628	106.68	47.628	-1.147	1743.9	71191	1.2623	0.10342	0.89658	0.20684	0.53244	False
LmxM.36.6530.1_43_0.176716917922948_201-220_1	LmxM.36.6530.1	88.724	38.697	88.724	38.697	-1.1765	1251.3	45824	1.2622	0.10344	0.89656	0.20688	0.53244	False
LmxM.30.1420.1_19_0.0466724286949006_168-149_0	LmxM.30.1420.1	404.83	217.3	404.83	217.3	-0.89454	17583	1.7274e+06	1.2622	0.10344	0.89656	0.20689	0.53244	False
LmxM.32.2980.1_14_0.0309050772626932_108-127_1	LmxM.32.2980.1	33.766	119.07	33.766	119.07	1.7881	3638.4	4568.2	1.2621	0.85035	0.14965	0.2993	0.60311	True
LmxM.36.2610.1_43_0.383519206939281_612-631_1	LmxM.36.2610.1	63.939	26.791	63.939	26.791	-1.2245	690	20951	1.2621	0.10346	0.89654	0.20692	0.53244	False
LmxM.25.0700.1_14_0.334563345633456_537-556_1	LmxM.25.0700.1	63.939	26.791	63.939	26.791	-1.2245	690	20951	1.2621	0.10346	0.89654	0.20692	0.53244	False
LmxM.36.2980.1_43_0.261904761904762_183-202_1	LmxM.36.2980.1	88.365	357.21	88.365	357.21	2.003	36138	45382	1.262	0.84342	0.15658	0.31316	0.61263	True
LmxM.15.0110.1_38_0.118509212730318_278-297_1	LmxM.15.0110.1	185.71	89.302	185.71	89.302	-1.048	4647.3	2.679e+05	1.2619	0.10349	0.89651	0.20698	0.53244	False
LmxM.10.1050.1_29_0.239417989417989_171-190_1	LmxM.10.1050.1	146.92	68.465	146.92	68.465	-1.0904	3077.3	1.5298e+05	1.2617	0.10352	0.89648	0.20704	0.53244	False
LmxM.24.0370.1_57_0.33179012345679_424-443_1	LmxM.24.0370.1	254.68	128	254.68	128	-0.98697	8023.8	5.7014e+05	1.2617	0.10352	0.89648	0.20705	0.53244	False
LmxM.31.2130.1_14_0.36963696369637_444-463_1	LmxM.31.2130.1	8.621	0	8.621	0	-3.2662	37.161	181.65	1.2617	0.10353	0.89647	0.20706	0.53244	False
LmxM.27.0930.1_38_0.0437956204379562_58-39_0	LmxM.27.0930.1	8.621	0	8.621	0	-3.2662	37.161	181.65	1.2617	0.10353	0.89647	0.20706	0.53244	False
LmxM.33.2220.1_33_0.205673758865248_441-422_0	LmxM.33.2220.1	8.621	0	8.621	0	-3.2662	37.161	181.65	1.2617	0.10353	0.89647	0.20706	0.53244	False
LmxM.02.0390.1_69_0.305194805194805_149-130_0	LmxM.02.0390.1	8.621	0	8.621	0	-3.2662	37.161	181.65	1.2617	0.10353	0.89647	0.20706	0.53244	False
LmxM.34.1945.1_52_0.205708131394723_375-394_1	LmxM.34.1945.1	8.621	2.9767	8.621	2.9767	-1.2746	15.929	181.65	1.2617	0.10353	0.89647	0.20706	0.53244	False
LmxM.21.0800.1_19_0.131322094055013_893-874_0	LmxM.21.0800.1	8.621	0	8.621	0	-3.2662	37.161	181.65	1.2617	0.10353	0.89647	0.20706	0.53244	False
LmxM.32.2390.1_67_0.457217847769029_864-883_1	LmxM.32.2390.1	8.621	0	8.621	0	-3.2662	37.161	181.65	1.2617	0.10353	0.89647	0.20706	0.53244	False
LmxM.17.0990.1_14_0.396310039167182_7683-7702_1	LmxM.17.0990.1	8.621	0	8.621	0	-3.2662	37.161	181.65	1.2617	0.10353	0.89647	0.20706	0.53244	False
LmxM.33.4080.1_43_0.214195183776933_165-184_1	LmxM.33.4080.1	8.621	0	8.621	0	-3.2662	37.161	181.65	1.2617	0.10353	0.89647	0.20706	0.53244	False
LmxM.03.0580.1_33_0.312849162011173_172-153_0	LmxM.03.0580.1	8.621	2.9767	8.621	2.9767	-1.2746	15.929	181.65	1.2617	0.10353	0.89647	0.20706	0.53244	False
LmxM.36.1570.1_57_0.323549965059399_456-475_1	LmxM.36.1570.1	8.621	2.9767	8.621	2.9767	-1.2746	15.929	181.65	1.2617	0.10353	0.89647	0.20706	0.53244	False
LmxM.18.0400.1_38_0.199526346950858_330-349_1	LmxM.18.0400.1	8.621	0	8.621	0	-3.2662	37.161	181.65	1.2617	0.10353	0.89647	0.20706	0.53244	False
LmxM.36.1600.1_57_0.405031446540881_319-338_1	LmxM.36.1600.1	8.621	0	8.621	0	-3.2662	37.161	181.65	1.2617	0.10353	0.89647	0.20706	0.53244	False
LmxM.33.3520.1_33_0.212565445026178_612-593_0	LmxM.33.3520.1	8.621	0	8.621	0	-3.2662	37.161	181.65	1.2617	0.10353	0.89647	0.20706	0.53244	False
LmxM.05.0210.1_38_0.129717514124294_567-586_1	LmxM.05.0210.1	8.621	2.9767	8.621	2.9767	-1.2746	15.929	181.65	1.2617	0.10353	0.89647	0.20706	0.53244	False
LmxM.15.1500.1_33_0.389078498293515_347-328_0	LmxM.15.1500.1	8.621	2.9767	8.621	2.9767	-1.2746	15.929	181.65	1.2617	0.10353	0.89647	0.20706	0.53244	False
LmxM.29.2160.1_43_0.284026707755521_546-565_1	LmxM.29.2160.1	8.621	2.9767	8.621	2.9767	-1.2746	15.929	181.65	1.2617	0.10353	0.89647	0.20706	0.53244	False
LmxM.33.1990.1_43_0.383202099737533_1163-1182_1	LmxM.33.1990.1	8.621	0	8.621	0	-3.2662	37.161	181.65	1.2617	0.10353	0.89647	0.20706	0.53244	False
LmxM.33.1340.1_34_0.118401206636501_474-455_0	LmxM.33.1340.1	8.621	0	8.621	0	-3.2662	37.161	181.65	1.2617	0.10353	0.89647	0.20706	0.53244	False
LmxM.29.2660.1_43_0.26461143224149_408-427_1	LmxM.29.2660.1	8.621	0	8.621	0	-3.2662	37.161	181.65	1.2617	0.10353	0.89647	0.20706	0.53244	False
LmxM.31.0580.1_29_0.0597269624573379_110-91_0	LmxM.31.0580.1	8.621	0	8.621	0	-3.2662	37.161	181.65	1.2617	0.10353	0.89647	0.20706	0.53244	False
LmxM.25.0640.1_38_0.118609406952965_51-70_1	LmxM.25.0640.1	8.621	0	8.621	0	-3.2662	37.161	181.65	1.2617	0.10353	0.89647	0.20706	0.53244	False
LmxM.33.0480.1_0_0.123364730507588_939-958_1	LmxM.33.0480.1	201.87	98.232	201.87	98.232	-1.0317	5370.9	3.2708e+05	1.2617	0.10353	0.89647	0.20706	0.53244	False
LmxM.34.2000.1_0_0.126047358834244_340-359_1	LmxM.34.2000.1	37.717	14.884	37.717	14.884	-1.2854	260.68	5946.5	1.2616	0.10354	0.89646	0.20708	0.53244	False
LmxM.30.1690.1_33_0.103448275862069_450-431_0	LmxM.30.1690.1	37.717	14.884	37.717	14.884	-1.2854	260.68	5946.5	1.2616	0.10354	0.89646	0.20708	0.53244	False
LmxM.31.3290.1_57_0.0511756569847856_28-47_1	LmxM.31.3290.1	37.717	14.884	37.717	14.884	-1.2854	260.68	5946.5	1.2616	0.10354	0.89646	0.20708	0.53244	False
Non-targeting-592	Non-target-133	112.43	50.604	112.43	50.604	-1.1363	1911.3	80704	1.2615	0.10357	0.89643	0.20713	0.53253	False
LmxM.09.0810.1_57_0.294573643410853_186-205_1	LmxM.09.0810.1	158.05	74.418	158.05	74.418	-1.0765	3497.3	1.8218e+05	1.2614	0.10358	0.89642	0.20715	0.53253	False
LmxM.30.1490.1_38_0.079354698059734_357-376_1	LmxM.30.1490.1	51.007	20.837	51.007	20.837	-1.2519	455.13	12216	1.2613	0.1036	0.8964	0.2072	0.53254	False
LmxM.28.0140.1_0_0.0460556315549476_199-218_1	LmxM.28.0140.1	51.007	20.837	51.007	20.837	-1.2519	455.13	12216	1.2613	0.1036	0.8964	0.2072	0.53254	False
LmxM.13.0520.1_71_0.424133811230585_348-367_1	LmxM.13.0520.1	51.007	20.837	51.007	20.837	-1.2519	455.13	12216	1.2613	0.1036	0.8964	0.2072	0.53254	False
LmxM.28.2410.1_43_0.11705532693187_247-266_1	LmxM.28.2410.1	57.473	23.814	57.473	23.814	-1.2366	566.48	16243	1.2612	0.10362	0.89638	0.20724	0.5326	False
LmxM.15.0195.1_57_0.496821071752952_541-560_1	LmxM.15.0195.1	174.57	83.348	174.57	83.348	-1.0577	4161.1	2.3108e+05	1.2612	0.10362	0.89638	0.20725	0.5326	False
LmxM.08_29.0867.1_29_0.182417582417582_256-237_0	LmxM.08_29.0867.1	135.42	62.511	135.42	62.511	-1.103	2657.9	1.2591e+05	1.261	0.10366	0.89634	0.20732	0.53276	False
LmxM.36.2440.1_89_0.470052083333333_352-371_1	LmxM.36.2440.1	18.32	59.535	18.32	59.535	1.6477	849.34	1068.4	1.2609	0.85448	0.14552	0.29105	0.59693	True
LmxM.06.0800.1_19_0.0366795366795367_175-156_0	LmxM.06.0800.1	129.67	59.535	129.67	59.535	-1.1101	2459.8	1.1351e+05	1.2608	0.10369	0.89631	0.20739	0.53284	False
LmxM.08_29.1610.1_81_0.490248226950355_544-563_1	LmxM.08_29.1610.1	163.44	77.395	163.44	77.395	-1.0687	3701.8	1.9738e+05	1.2607	0.1037	0.8963	0.2074	0.53284	False
LmxM.16.0070.1_52_0.0608333333333333_65-84_1	LmxM.16.0070.1	185.35	89.302	185.35	89.302	-1.0452	4612.7	2.6666e+05	1.2606	0.10372	0.89628	0.20744	0.53284	False
LmxM.17.0520.1_33_0.250733752620545_593-612_1	LmxM.17.0520.1	185.35	89.302	185.35	89.302	-1.0452	4612.7	2.6666e+05	1.2606	0.10372	0.89628	0.20744	0.53284	False
LmxM.28.0390.1_19_0.145519713261649_403-422_1	LmxM.28.0390.1	33.047	116.09	33.047	116.09	1.782	3448.3	4340.1	1.2606	0.8501	0.1499	0.29979	0.60347	True
LmxM.30.0020.1_29_0.112169312169312_100-119_1	LmxM.30.0020.1	52.444	196.46	52.444	196.46	1.8855	10371	13054	1.2605	0.84674	0.15326	0.30652	0.60764	True
LmxM.24.1930.1_19_0.0724220623501199_147-166_1	LmxM.24.1930.1	23.708	8.9302	23.708	8.9302	-1.3151	109.19	1969.6	1.2605	0.10374	0.89626	0.20749	0.53284	False
LmxM.28.1450.1_38_0.0381090207428847_72-91_1	LmxM.28.1450.1	23.708	8.9302	23.708	8.9302	-1.3151	109.19	1969.6	1.2605	0.10374	0.89626	0.20749	0.53284	False
LmxM.34.4370.1_48_0.330434782608696_124-105_0	LmxM.34.4370.1	23.708	8.9302	23.708	8.9302	-1.3151	109.19	1969.6	1.2605	0.10374	0.89626	0.20749	0.53284	False
LmxM.36.3910.1_0_0.185692541856925_240-259_1	LmxM.36.3910.1	23.708	8.9302	23.708	8.9302	-1.3151	109.19	1969.6	1.2605	0.10374	0.89626	0.20749	0.53284	False
LmxM.21.1100.1_43_0.195004803073967_402-421_1	LmxM.21.1100.1	23.708	8.9302	23.708	8.9302	-1.3151	109.19	1969.6	1.2605	0.10374	0.89626	0.20749	0.53284	False
LmxM.30.2720.1_29_0.0845771144278607_129-148_1	LmxM.30.2720.1	23.708	8.9302	23.708	8.9302	-1.3151	109.19	1969.6	1.2605	0.10374	0.89626	0.20749	0.53284	False
LmxM.19.1005.1_43_0.0216189039718451_38-57_1	LmxM.19.1005.1	70.046	29.767	70.046	29.767	-1.2073	811.17	26051	1.2602	0.10379	0.89621	0.20758	0.53286	False
LmxM.25.1060.1_71_0.442786069651741_1240-1259_1	LmxM.25.1060.1	70.046	29.767	70.046	29.767	-1.2073	811.17	26051	1.2602	0.10379	0.89621	0.20758	0.53286	False
LmxM.24.1750.1_29_0.0460232350312779_98-117_1	LmxM.24.1750.1	70.046	29.767	70.046	29.767	-1.2073	811.17	26051	1.2602	0.10379	0.89621	0.20758	0.53286	False
LmxM.36.2360.1_57_0.0252412769116555_24-43_1	LmxM.36.2360.1	70.046	29.767	70.046	29.767	-1.2073	811.17	26051	1.2602	0.10379	0.89621	0.20758	0.53286	False
LmxM.19.0800.1_46_0.0168569874932028_28-47_1	LmxM.19.0800.1	94.472	41.674	94.472	41.674	-1.1617	1393.8	53239	1.2602	0.1038	0.8962	0.2076	0.53286	False
LmxM.33.3745.1_71_0.377732240437158_544-563_1	LmxM.33.3745.1	94.472	41.674	94.472	41.674	-1.1617	1393.8	53239	1.2602	0.1038	0.8962	0.2076	0.53286	False
LmxM.06.0510.1_14_0.387887887887888_771-790_1	LmxM.06.0510.1	222.71	110.14	222.71	110.14	-1.0093	6336	4.1368e+05	1.2602	0.1038	0.8962	0.20761	0.53286	False
LmxM.31.0530.1_67_0.4337899543379_184-203_1	LmxM.31.0530.1	8.9802	26.791	8.9802	26.791	1.4775	158.6	199.75	1.2602	0.85923	0.14077	0.28154	0.59038	True
LmxM.10.0550.1_52_0.377314814814815_493-474_0	LmxM.10.0550.1	157.69	74.418	157.69	74.418	-1.0732	3467.3	1.8119e+05	1.2599	0.10385	0.89615	0.2077	0.533	False
LmxM.31.0980.1_38_0.150864639236732_246-265_1	LmxM.31.0980.1	157.69	74.418	157.69	74.418	-1.0732	3467.3	1.8119e+05	1.2599	0.10385	0.89615	0.2077	0.533	False
LmxM.06.0890.1_29_0.109050772626932_241-260_1	LmxM.06.0890.1	71.482	279.81	71.482	279.81	1.9539	21701	27345	1.2598	0.84433	0.15567	0.31134	0.61126	True
LmxM.02.0060.1_43_0.303875968992248_193-212_1	LmxM.02.0060.1	1.0776	2.9767	1.0776	2.9767	0.93665	1.8033	2.2735	1.2595	0.86373	0.13627	0.27254	0.58359	True
LmxM.25.1940.1_19_0.198795180722892_399-380_0	LmxM.25.1940.1	1.0776	2.9767	1.0776	2.9767	0.93665	1.8033	2.2735	1.2595	0.86373	0.13627	0.27254	0.58359	True
LmxM.10.1030.1_74_0.418624891209748_475-494_1	LmxM.10.1030.1	1.0776	2.9767	1.0776	2.9767	0.93665	1.8033	2.2735	1.2595	0.86373	0.13627	0.27254	0.58359	True
LmxM.28.0040.1_29_0.0832424572882588_223-242_1	LmxM.28.0040.1	1.0776	2.9767	1.0776	2.9767	0.93665	1.8033	2.2735	1.2595	0.86373	0.13627	0.27254	0.58359	True
LmxM.30.1700.1_29_0.39724680432645_799-818_1	LmxM.30.1700.1	1.0776	2.9767	1.0776	2.9767	0.93665	1.8033	2.2735	1.2595	0.86373	0.13627	0.27254	0.58359	True
LmxM.08.0220.1_43_0.304870335230867_958-977_1	LmxM.08.0220.1	1.0776	2.9767	1.0776	2.9767	0.93665	1.8033	2.2735	1.2595	0.86373	0.13627	0.27254	0.58359	True
LmxM.24.0090.1_43_0.181451612903226_144-125_0	LmxM.24.0090.1	1.0776	2.9767	1.0776	2.9767	0.93665	1.8033	2.2735	1.2595	0.86373	0.13627	0.27254	0.58359	True
LmxM.36.4620.1_19_0.162771958098308_610-591_0	LmxM.36.4620.1	1.0776	2.9767	1.0776	2.9767	0.93665	1.8033	2.2735	1.2595	0.86373	0.13627	0.27254	0.58359	True
LmxM.08.0990.1_43_0.282364933741081_271-290_1	LmxM.08.0990.1	1.0776	2.9767	1.0776	2.9767	0.93665	1.8033	2.2735	1.2595	0.86373	0.13627	0.27254	0.58359	True
LmxM.28.0320.1_57_0.274052478134111_290-271_0	LmxM.28.0320.1	1.0776	2.9767	1.0776	2.9767	0.93665	1.8033	2.2735	1.2595	0.86373	0.13627	0.27254	0.58359	True
LmxM.08_29.0020.1_38_0.0567240280433397_171-190_1	LmxM.08_29.0020.1	1.0776	2.9767	1.0776	2.9767	0.93665	1.8033	2.2735	1.2595	0.86373	0.13627	0.27254	0.58359	True
LmxM.08.0780.1_29_0.0281045751633987_40-59_1	LmxM.08.0780.1	179.6	86.325	179.6	86.325	-1.0484	4350.5	2.4732e+05	1.2595	0.10392	0.89608	0.20784	0.5333	False
LmxM.21.0410.1_38_0.0418666666666667_152-171_1	LmxM.21.0410.1	103.09	425.67	103.09	425.67	2.0353	52029	65595	1.2595	0.84166	0.15834	0.31667	0.61536	True
LmxM.30.2670.1_57_0.468864468864469_1021-1040_1	LmxM.30.2670.1	76.152	32.744	76.152	32.744	-1.1931	942.13	31808	1.2594	0.10395	0.89605	0.2079	0.53336	False
LmxM.23.0010.1_14_0.132464712269273_233-252_1	LmxM.23.0010.1	76.152	32.744	76.152	32.744	-1.1931	942.13	31808	1.2594	0.10395	0.89605	0.2079	0.53336	False
LmxM.10.0720.1_48_0.335378323108384_501-482_0	LmxM.10.0720.1	201.16	98.232	201.16	98.232	-1.0266	5296.7	3.243e+05	1.2593	0.10396	0.89604	0.20792	0.53338	False
LmxM.17.0480.1_43_0.387640449438202_624-605_0	LmxM.17.0480.1	82.259	35.721	82.259	35.721	-1.181	1082.9	38245	1.2592	0.10398	0.89602	0.20796	0.53339	False
LmxM.36.1310.1_33_0.365633074935401_279-298_1	LmxM.36.1310.1	82.259	35.721	82.259	35.721	-1.181	1082.9	38245	1.2592	0.10398	0.89602	0.20796	0.53339	False
LmxM.31.1090.1_14_0.106952965235174_514-533_1	LmxM.31.1090.1	151.94	71.442	151.94	71.442	-1.0781	3240.4	1.658e+05	1.2592	0.10399	0.89601	0.20797	0.53339	False
LmxM.21.1730.1_33_0.135658914728682_62-81_1	LmxM.21.1730.1	117.82	53.581	117.82	53.581	-1.1223	2063.3	90259	1.259	0.10402	0.89598	0.20804	0.53352	False
LmxM.07.0840.1_67_0.403001071811361_1500-1519_1	LmxM.07.0830.1-LmxM.07.0831.1-LmxM.07.0840.1	129.31	59.535	129.31	59.535	-1.1062	2434.6	1.1276e+05	1.2589	0.10403	0.89597	0.20806	0.53353	False
LmxM.14.1110.1_67_0.353264009243212_2438-2457_1	LmxM.14.1110.1-LmxM.14.1100partial.1	123.57	56.558	123.57	56.558	-1.1138	2245.1	1.0114e+05	1.2588	0.10404	0.89596	0.20809	0.53357	False
LmxM.04.0760.1_71_0.404761904761905_336-355_1	LmxM.04.0760.1-LmxM.04.0770.1	21.552	71.442	21.552	71.442	1.6835	1244.5	1570.7	1.2588	0.85277	0.14723	0.29446	0.59949	True
LmxM.29.2800.1_33_0.299393939393939_241-260_1	LmxM.29.2800.1	53.881	202.42	53.881	202.42	1.8901	11032	13924	1.2588	0.84608	0.15392	0.30783	0.60841	True
LmxM.27.0130.1_52_0.137931034482759_59-40_0	LmxM.27.0130.1	100.22	44.651	100.22	44.651	-1.1488	1543.9	61310	1.2588	0.10406	0.89594	0.20812	0.53362	False
LmxM.25.2170.1_57_0.0119581464872945_45165_1	LmxM.25.2170.1	95.549	389.95	95.549	389.95	2.0177	43336	54702	1.2588	0.84199	0.15801	0.31602	0.61483	True
LmxM.30.0650.1_52_0.117063492063492_108-127_1	LmxM.30.0650.1	110.64	461.39	110.64	461.39	2.0503	61515	77656	1.2587	0.84095	0.15905	0.3181	0.6164	True
LmxM.31.2600.1_67_0.252083333333333_476-495_1	LmxM.31.2600.1	211.57	104.19	211.57	104.19	-1.015	5766.1	3.6592e+05	1.2585	0.1041	0.8959	0.20821	0.53375	False
LmxM.29.0250.1_29_0.00472813238770686_45260_1	LmxM.29.0250.1	146.2	68.465	146.2	68.465	-1.0834	3021.2	1.512e+05	1.2585	0.10411	0.89589	0.20822	0.53375	False
LmxM.25.1090.1_52_0.259887005649718_318-337_1	LmxM.25.1090.1	173.86	83.348	173.86	83.348	-1.0517	4095.9	2.2881e+05	1.2584	0.10412	0.89588	0.20824	0.53375	False
LmxM.26.1150.1_43_0.189509306260575_444-463_1	LmxM.26.1150.1	72.201	282.79	72.201	282.79	1.9549	22174	28007	1.2584	0.84386	0.15614	0.31227	0.61232	True
LmxM.31.1640.1_52_0.35575485799701_234-253_1	LmxM.31.1640.1	63.58	26.791	63.58	26.791	-1.2165	676.72	20671	1.2584	0.10413	0.89587	0.20826	0.53375	False
LmxM.36.5620.1_29_0.00848484848484849_22-41_1	LmxM.36.5620.1	63.58	26.791	63.58	26.791	-1.2165	676.72	20671	1.2584	0.10413	0.89587	0.20826	0.53375	False
LmxM.15.1340.1_67_0.417562724014337_459-478_1	LmxM.15.1340.1	63.58	26.791	63.58	26.791	-1.2165	676.72	20671	1.2584	0.10413	0.89587	0.20826	0.53375	False
LmxM.24.1250.1_38_0.171985815602837_91-110_1	LmxM.24.1250.1-LmxM.24.1280.1	206.19	101.21	206.19	101.21	-1.0194	5510	3.4403e+05	1.2583	0.10414	0.89586	0.20829	0.53378	False
LmxM.09.0630.1_43_0.170745920745921_582-601_1	LmxM.09.0630.1	179.24	86.325	179.24	86.325	-1.0455	4317	2.4614e+05	1.2582	0.10416	0.89584	0.20833	0.53378	False
LmxM.29.2420.1_48_0.255274261603376_113-132_1	LmxM.29.2420.1	221.99	110.14	221.99	110.14	-1.0046	6255.4	4.1049e+05	1.258	0.10419	0.89581	0.20839	0.53385	False
LmxM.13.1590.1_43_0.193519751442521_432-451_1	LmxM.13.1590.1	195.41	95.255	195.41	95.255	-1.0289	5015.4	3.0258e+05	1.258	0.10419	0.89581	0.20839	0.53385	False
LmxM.33.1550.1_29_0.102233676975945_234-253_1	LmxM.33.1550.1	190.02	92.279	190.02	92.279	-1.0341	4776.8	2.8301e+05	1.258	0.1042	0.8958	0.2084	0.53385	False
LmxM.25.0080.1_57_0.169418960244648_268-287_1	LmxM.25.0080.1	140.45	65.488	140.45	65.488	-1.0891	2809.7	1.3737e+05	1.2579	0.10422	0.89578	0.20843	0.5339	False
LmxM.15.0070.1_86_0.431414356787491_597-616_1	LmxM.15.0070.1	189.66	857.3	189.66	857.3	2.1705	2.2287e+05	2.8173e+05	1.2578	0.83704	0.16296	0.32593	0.62158	True
LmxM.20.0210.1_57_0.321371610845295_393-412_1	LmxM.20.0210.1	105.97	47.628	105.97	47.628	-1.1373	1701.7	70050	1.2578	0.10423	0.89577	0.20846	0.5339	False
LmxM.29.2990.1_71_0.410757946210269_513-494_0	LmxM.29.2990.1	105.97	47.628	105.97	47.628	-1.1373	1701.7	70050	1.2578	0.10423	0.89577	0.20846	0.5339	False
LmxM.11.0360.1_0_0.155058043117745_180-199_1	LmxM.11.0360.1	44.183	17.86	44.183	17.86	-1.2604	346.43	8671.8	1.2578	0.10423	0.89577	0.20847	0.5339	False
LmxM.29.0440.1_57_0.0723270440251572_36-55_1	LmxM.29.0440.1	94.112	41.674	94.112	41.674	-1.1563	1374.9	52757	1.2576	0.10426	0.89574	0.20852	0.53399	False
LmxM.08_29.0760.1_38_0.192141623488774_439-458_1	LmxM.08_29.0760.1	108.84	452.46	108.84	452.46	2.0456	59038	74677	1.2574	0.84072	0.15928	0.31856	0.61663	True
LmxM.25.2370.1_67_0.426950354609929_296-315_1	LmxM.25.2370.1	168.11	80.372	168.11	80.372	-1.0554	3848.9	2.1114e+05	1.2574	0.10431	0.89569	0.20863	0.53419	False
LmxM.31.1550.1_43_0.236424394319131_276-295_1	LmxM.31.1550.1	168.11	80.372	168.11	80.372	-1.0554	3848.9	2.1114e+05	1.2574	0.10431	0.89569	0.20863	0.53419	False
LmxM.15.0360.1_43_0.21882951653944_683-702_1	LmxM.15.0360.1	111.71	50.604	111.71	50.604	-1.1271	1867.2	79477	1.2572	0.10434	0.89566	0.20868	0.53425	False
Non-targeting-496	Non-target-74	111.71	50.604	111.71	50.604	-1.1271	1867.2	79477	1.2572	0.10434	0.89566	0.20868	0.53425	False
LmxM.21.0140.1_14_0.31933644375324_609-628_1	LmxM.21.0140.1	128.96	59.535	128.96	59.535	-1.1022	2409.6	1.1201e+05	1.2571	0.10436	0.89564	0.20873	0.5343	False
LmxM.24.0850.1_71_0.441798941798942_324-343_1	LmxM.24.0850.1	57.114	23.814	57.114	23.814	-1.2277	554.45	16001	1.257	0.10437	0.89563	0.20874	0.5343	False
LmxM.10.1290.1_67_0.456196581196581_421-440_1	LmxM.10.1290.1	68.249	264.93	68.249	264.93	1.9412	19341	24484	1.257	0.84389	0.15611	0.31223	0.61228	True
LmxM.16.0900.1_0_0.155300744317039_769-788_1	LmxM.16.0900.1	117.46	53.581	117.46	53.581	-1.1179	2040.3	89602	1.2569	0.10439	0.89561	0.20878	0.5343	False
LmxM.28.0010.1_0_0.0931639443436177_147-166_1	LmxM.28.0010.1	117.46	53.581	117.46	53.581	-1.1179	2040.3	89602	1.2569	0.10439	0.89561	0.20878	0.5343	False
LmxM.34.2390.1_43_0.132897603485839_54-73_1	LmxM.34.2390.1	123.21	56.558	123.21	56.558	-1.1097	2221.1	1.0044e+05	1.2569	0.10439	0.89561	0.20879	0.5343	False
LmxM.31.2090.1_38_0.151425762045231_150-169_1	LmxM.31.2090.1	69.686	29.767	69.686	29.767	-1.2	796.76	25733	1.2568	0.10441	0.89559	0.20881	0.5343	False
LmxM.22.1150.1_14_0.0588050314465409_176-195_1	LmxM.22.1150.1	435	238.14	435	238.14	-0.86648	19377	2.0515e+06	1.2568	0.10441	0.89559	0.20882	0.5343	False
LmxM.07.0750.1_43_0.369369369369369_321-340_1	LmxM.07.0750.1	88.006	38.697	88.006	38.697	-1.1649	1215.7	44942	1.2568	0.10442	0.89558	0.20883	0.5343	False
LmxM.25.1200.1_43_0.13246855345912_330-349_1	LmxM.25.1200.1	184.27	89.302	184.27	89.302	-1.0368	4509.8	2.6297e+05	1.2567	0.10443	0.89557	0.20885	0.53432	False
LmxM.34.2140.1_43_0.1102985984156_178-197_1	LmxM.34.2140.1	50.648	20.837	50.648	20.837	-1.2419	444.35	12012	1.2566	0.10444	0.89556	0.20889	0.53438	False
LmxM.24.1200.1_43_0.274871794871795_261-280_1	LmxM.24.1200.1	25.504	86.325	25.504	86.325	1.7202	1849.6	2342.8	1.2566	0.85097	0.14903	0.29807	0.60221	True
LmxM.22.0670.1_38_0.0721868365180467_30-49_1	LmxM.22.0670.1	99.86	44.651	99.86	44.651	-1.1436	1524	60786	1.2564	0.10449	0.89551	0.20898	0.53454	False
LmxM.34.0560.1_38_0.174179699478688_561-580_1	LmxM.34.0560.1	162.36	77.395	162.36	77.395	-1.0592	3609.7	1.9429e+05	1.2563	0.1045	0.8955	0.209	0.53454	False
LmxM.08_29.0650.1_55_0.146808510638298_217-198_0	LmxM.08_29.0650.1	81.899	35.721	81.899	35.721	-1.1748	1066.2	37847	1.2563	0.10451	0.89549	0.20902	0.53454	False
LmxM.29.1550.1_29_0.118666666666667_173-192_1	LmxM.29.1550.1	81.899	35.721	81.899	35.721	-1.1748	1066.2	37847	1.2563	0.10451	0.89549	0.20902	0.53454	False
LmxM.19.0680.1_57_0.22261588426336_745-764_1	LmxM.19.0680.1-LmxM.19.0690.1	81.899	35.721	81.899	35.721	-1.1748	1066.2	37847	1.2563	0.10451	0.89549	0.20902	0.53454	False
LmxM.09.1315.1_43_0.334283000949668_347-366_1	LmxM.09.1315.1	267.97	136.93	267.97	136.93	-0.96351	8585.7	6.439e+05	1.2562	0.10452	0.89548	0.20904	0.53456	False
LmxM.14.1220.1_0_0.0056980056980057_45291_1	LmxM.14.1220.1	145.48	631.07	145.48	631.07	2.1094	1.179e+05	1.4943e+05	1.2562	0.83836	0.16164	0.32327	0.61967	True
Non-targeting-318	Non-target-13	126.8	538.79	126.8	538.79	2.0785	84867	1.0758e+05	1.2561	0.83927	0.16073	0.32145	0.61867	True
LmxM.10.0750.1_14_0.398219482965246_2320-2339_1	LmxM.10.0750.1	151.23	71.442	151.23	71.442	-1.0713	3182.8	1.6393e+05	1.256	0.10456	0.89544	0.20912	0.53473	False
Non-targeting-514	Non-target-10	116.38	488.18	116.38	488.18	2.0591	69118	87650	1.2558	0.83981	0.16019	0.32039	0.61801	True
LmxM.36.4360.1_14_0.156910569105691_183-202_1	LmxM.36.4360.1	257.55	130.98	257.55	130.98	-0.97018	8010.7	5.8565e+05	1.2557	0.1046	0.8954	0.20921	0.53479	False
LmxM.18.0080.1_48_0.404166666666667_588-569_0	LmxM.18.0080.1	200.08	98.232	200.08	98.232	-1.0189	5186.4	3.2016e+05	1.2557	0.10461	0.89539	0.20922	0.53479	False
LmxM.26.1670.1_57_0.0916666666666667_79-98_1	LmxM.26.1670.1-LmxM.26.1680.1-LmxM.26.1700.1-LmxM.26.1690.1	134.34	62.511	134.34	62.511	-1.0915	2579.9	1.2352e+05	1.2556	0.10463	0.89537	0.20925	0.53479	False
LmxM.03.0850.1_0_0.0860937033721277_570-589_1	LmxM.03.0850.1	134.34	62.511	134.34	62.511	-1.0915	2579.9	1.2352e+05	1.2556	0.10463	0.89537	0.20925	0.53479	False
LmxM.12.0160.1_57_0.223475355054302_524-543_1	LmxM.12.0160.1	134.34	62.511	134.34	62.511	-1.0915	2579.9	1.2352e+05	1.2556	0.10463	0.89537	0.20925	0.53479	False
LmxM.31.1210.1_52_0.232335827098919_552-571_1	LmxM.31.1210.1	68.968	267.91	68.968	267.91	1.9423	19788	25104	1.2556	0.84344	0.15656	0.31312	0.61262	True
LmxM.14.1340.1_14_0.272289156626506_343-324_0	LmxM.14.1340.1	480.98	267.91	480.98	267.91	-0.84187	22700	2.6089e+06	1.2554	0.10467	0.89533	0.20935	0.53496	False
LmxM.19.0640.1_63_0.329706202393906_918-899_0	LmxM.19.0640.1	156.61	74.418	156.61	74.418	-1.0634	3378.1	1.7825e+05	1.2553	0.10468	0.89532	0.20936	0.53496	False
LmxM.27.0170.1_33_0.249645390070922_348-367_1	LmxM.27.0170.1	145.48	68.465	145.48	68.465	-1.0763	2965.6	1.4943e+05	1.2552	0.10471	0.89529	0.20941	0.535	False
LmxM.34.1630.1_57_0.213577421815408_273-292_1	LmxM.34.1630.1	30.533	11.907	30.533	11.907	-1.2887	173.46	3594.7	1.2552	0.10471	0.89529	0.20942	0.535	False
LmxM.21.1220.1_19_0.0833333333333333_339-358_1	LmxM.21.1220.1	93.753	41.674	93.753	41.674	-1.1508	1356.1	52277	1.2551	0.10472	0.89528	0.20944	0.535	False
LmxM.33.3260.1_43_0.399403874813711_807-788_0	LmxM.33.3260.1	93.753	41.674	93.753	41.674	-1.1508	1356.1	52277	1.2551	0.10472	0.89528	0.20944	0.535	False
LmxM.29.2570.1_43_0.317886178861789_387-406_1	LmxM.29.2570.1	122.85	56.558	122.85	56.558	-1.1055	2197.3	99743	1.255	0.10475	0.89525	0.2095	0.5351	False
LmxM.26.2360.1_14_0.338271604938272_681-700_1	LmxM.26.2360.1	123.21	520.93	123.21	520.93	2.0711	79090	1.0044e+05	1.2549	0.83916	0.16084	0.32168	0.61896	True
LmxM.19.0350.1_49_0.346062052505967_438-419_0	LmxM.19.0350.1	117.1	53.581	117.1	53.581	-1.1136	2017.4	88949	1.2549	0.10476	0.89524	0.20952	0.53512	False
LmxM.15.0750.1_43_0.195747342088806_306-325_1	LmxM.15.0750.1	231.33	116.09	231.33	116.09	-0.98853	6639.8	4.5301e+05	1.2547	0.1048	0.8952	0.2096	0.53522	False
LmxM.36.3060.1_29_0.0297029702970297_69-50_0	LmxM.36.3060.1	63.221	26.791	63.221	26.791	-1.2084	663.57	20394	1.2546	0.10482	0.89518	0.20963	0.53524	False
LmxM.33.2960.1_26_0.229437229437229_166-147_0	LmxM.33.2960.1	63.221	26.791	63.221	26.791	-1.2084	663.57	20394	1.2546	0.10482	0.89518	0.20963	0.53524	False
LmxM.32.0530.1_14_0.224592796512962_975-994_1	LmxM.32.0530.1	139.73	65.488	139.73	65.488	-1.0818	2756.1	1.357e+05	1.2545	0.10484	0.89516	0.20968	0.53525	False
LmxM.06.0110.1_0_0.0818131564400221_141-160_1	LmxM.06.0110.1	139.73	65.488	139.73	65.488	-1.0818	2756.1	1.357e+05	1.2545	0.10484	0.89516	0.20968	0.53525	False
LmxM.34.0120.1_49_0.367483296213808_501-482_0	LmxM.34.0120.1	139.73	65.488	139.73	65.488	-1.0818	2756.1	1.357e+05	1.2545	0.10484	0.89516	0.20968	0.53525	False
Non-targeting-403	Non-target-195	107.76	446.51	107.76	446.51	2.0407	57375	72922	1.2544	0.83995	0.16005	0.32009	0.61778	True
LmxM.32.0960.1_29_0.484350547730829_614-633_1	LmxM.32.0960.1	150.87	71.442	150.87	71.442	-1.0679	3154.2	1.63e+05	1.2544	0.10485	0.89515	0.2097	0.53527	False
LmxM.08_29.0180.1_43_0.140285536933582_222-241_1	LmxM.08_29.0180.1	149.79	651.9	149.79	651.9	2.1143	1.2606e+05	1.6023e+05	1.2544	0.83766	0.16234	0.32469	0.62059	True
LmxM.29.2880.1_43_0.265578635014837_540-521_0	LmxM.29.2880.1	78.307	309.58	78.307	309.58	1.9694	26744	34001	1.2542	0.84216	0.15784	0.31568	0.61459	True
LmxM.26.1390.1_29_0.0131017672151127_38-57_1	LmxM.26.1390.1	69.686	270.88	69.686	270.88	1.9435	20240	25733	1.2542	0.843	0.157	0.31401	0.6133	True
LmxM.36.1000.1_14_0.320997172963249_1246-1265_1	LmxM.36.1000.1	88.724	357.21	88.724	357.21	1.9972	36042	45824	1.2542	0.84127	0.15873	0.31747	0.61629	True
LmxM.29.3690.1_29_0.0675830469644903_114-133_1	LmxM.29.3690.1	178.17	86.325	178.17	86.325	-1.0368	4217.5	2.4261e+05	1.2541	0.1049	0.8951	0.20979	0.53541	False
LmxM.26.2180.1_29_0.423606696333969_1992-2011_1	LmxM.26.2180.1	87.647	38.697	87.647	38.697	-1.159	1198	44505	1.2541	0.10491	0.89509	0.20982	0.53544	False
LmxM.19.1380.1_52_0.078847199564981_135-154_1	LmxM.19.1380.1	99.501	44.651	99.501	44.651	-1.1385	1504.2	60264	1.254	0.10493	0.89507	0.20986	0.53544	False
LmxM.11.0350.1_71_0.359580052493438_264-283_1	LmxM.11.0350.1	99.501	44.651	99.501	44.651	-1.1385	1504.2	60264	1.254	0.10493	0.89507	0.20986	0.53544	False
LmxM.13.0690.1_43_0.284118673647469_807-826_1	LmxM.13.0690.1	99.501	44.651	99.501	44.651	-1.1385	1504.2	60264	1.254	0.10493	0.89507	0.20986	0.53544	False
LmxM.33.3450.1_38_0.0705234159779614_250-269_1	LmxM.33.3450.1	97.704	398.88	97.704	398.88	2.0184	45354	57697	1.2538	0.84048	0.15952	0.31904	0.61701	True
LmxM.23.1445.1_43_0.36128364389234_343-362_1	LmxM.23.1445.1	156.26	74.418	156.26	74.418	-1.0601	3348.7	1.7727e+05	1.2538	0.10496	0.89504	0.20992	0.53555	False
LmxM.03.0230.1_29_0.181126331811263_363-344_0	LmxM.03.0230.1	266.89	136.93	266.89	136.93	-0.95772	8445	6.3773e+05	1.2535	0.10501	0.89499	0.21002	0.53578	False
LmxM.15.1180.1_14_0.317101267148392_3024-3043_1	LmxM.15.1180.1	69.327	29.767	69.327	29.767	-1.1927	782.49	25417	1.2534	0.10503	0.89497	0.21006	0.53579	False
LmxM.32.2030.1_29_0.419407226958993_1027-1046_1	LmxM.32.2030.1	69.327	29.767	69.327	29.767	-1.1927	782.49	25417	1.2534	0.10503	0.89497	0.21006	0.53579	False
LmxM.36.6950.1_48_0.453400503778338_543-524_0	LmxM.36.6950.1	199.36	98.232	199.36	98.232	-1.0137	5113.5	3.1742e+05	1.2533	0.10505	0.89495	0.21009	0.53583	False
LmxM.27.0610.1_33_0.181034482758621_261-242_0	LmxM.27.0610.1	115.31	482.23	115.31	482.23	2.0548	67317	85722	1.2532	0.83915	0.16085	0.32171	0.61896	True
LmxM.18.1590.1_67_0.35202492211838_218-237_1	LmxM.18.1590.1	75.434	32.744	75.434	32.744	-1.1796	911.2	31096	1.2531	0.10509	0.89491	0.21018	0.53589	False
LmxM.30.3070.1_29_0.381832178598922_486-505_1	LmxM.30.3070.1	111	50.604	111	50.604	-1.1179	1823.5	78260	1.2529	0.10512	0.89488	0.21024	0.53589	False
LmxM.34.2420.1_43_0.0461416070007955_48-67_1	LmxM.34.2420.1	103.45	425.67	103.45	425.67	2.0303	51913	66143	1.2529	0.83981	0.16019	0.32038	0.61801	True
LmxM.31.1310.1_48_0.262521588946459_296-315_1	LmxM.31.1310.1	56.755	23.814	56.755	23.814	-1.2188	542.55	15762	1.2528	0.10513	0.89487	0.21027	0.53589	False
LmxM.30.1220.1_52_0.276878372768784_661-680_1	LmxM.30.1220.1	56.755	23.814	56.755	23.814	-1.2188	542.55	15762	1.2528	0.10513	0.89487	0.21027	0.53589	False
LmxM.28.1910.1_29_0.415792103948026_825-844_1	LmxM.28.1910.1	56.755	23.814	56.755	23.814	-1.2188	542.55	15762	1.2528	0.10513	0.89487	0.21027	0.53589	False
LmxM.21.1130.1_52_0.360846560846561_677-696_1	LmxM.21.1130.1	56.755	23.814	56.755	23.814	-1.2188	542.55	15762	1.2528	0.10513	0.89487	0.21027	0.53589	False
LmxM.01.0550.1_67_0.262093227792436_289-308_1	LmxM.01.0550.1	56.755	23.814	56.755	23.814	-1.2188	542.55	15762	1.2528	0.10513	0.89487	0.21027	0.53589	False
LmxM.23.1090.1_29_0.437345220406142_879-898_1	LmxM.23.1090.1	183.2	89.302	183.2	89.302	-1.0284	4408	2.5931e+05	1.2528	0.10514	0.89486	0.21028	0.53589	False
LmxM.08_29.0805.1_57_0.358761746821448_639-658_1	LmxM.08_29.0805.1	150.51	71.442	150.51	71.442	-1.0645	3125.8	1.6208e+05	1.2528	0.10514	0.89486	0.21028	0.53589	False
LmxM.11.1010.1_14_0.177325581395349_376-357_0	LmxM.11.1010.1	79.026	312.56	79.026	312.56	1.9702	27268	34751	1.2527	0.84169	0.15831	0.31663	0.61531	True
LmxM.08_29.0500.1_0_0.0868347338935574_305-324_1	LmxM.08_29.0500.1	139.37	65.488	139.37	65.488	-1.0781	2729.5	1.3487e+05	1.2527	0.10515	0.89485	0.2103	0.53589	False
LmxM.31.0390.1_57_0.301851851851852_329-310_0	LmxM.31.0390.1	89.443	360.18	89.443	360.18	1.9977	36651	46715	1.2526	0.84077	0.15923	0.31845	0.6166	True
LmxM.33.2476.1_29_0.024822695035461_23-42_1	LmxM.33.2476.1	93.394	41.674	93.394	41.674	-1.1453	1337.5	51799	1.2525	0.10519	0.89481	0.21038	0.53589	False
LmxM.08_29.2600.1_29_0.134397870924817_196-215_1	LmxM.08_29.2600.1	93.394	41.674	93.394	41.674	-1.1453	1337.5	51799	1.2525	0.10519	0.89481	0.21038	0.53589	False
LmxM.24.1450.1_33_0.265013774104683_476-495_1	LmxM.24.1450.1	93.394	41.674	93.394	41.674	-1.1453	1337.5	51799	1.2525	0.10519	0.89481	0.21038	0.53589	False
LmxM.36.2910.1_14_0.311239193083574_330-311_0	LmxM.36.2910.1	15.087	47.628	15.087	47.628	1.5959	529.46	675.05	1.2525	0.85374	0.14626	0.29253	0.59775	True
LmxM.24.2060.1_29_0.174603174603175_348-367_1	LmxM.24.2060.1	16.164	5.9535	16.164	5.9535	-1.3036	52.131	794.56	1.2524	0.10521	0.89479	0.21041	0.53589	False
LmxM.19.0010.1_71_0.220846233230134_204-223_1	LmxM.19.0010.1	16.164	5.9535	16.164	5.9535	-1.3036	52.131	794.56	1.2524	0.10521	0.89479	0.21041	0.53589	False
LmxM.15.0920.1_34_0.0116772823779193_38-19_0	LmxM.15.0920.1	16.164	5.9535	16.164	5.9535	-1.3036	52.131	794.56	1.2524	0.10521	0.89479	0.21041	0.53589	False
LmxM.10.0600.1_33_0.286912751677852_519-500_0	LmxM.10.0600.1	43.823	17.86	43.823	17.86	-1.2489	337.04	8504.5	1.2524	0.10522	0.89478	0.21044	0.53589	False
LmxM.05.0950.1_0_0.131279794646131_354-373_1	LmxM.05.0950.1	43.823	17.86	43.823	17.86	-1.2489	337.04	8504.5	1.2524	0.10522	0.89478	0.21044	0.53589	False
LmxM.28.2880.1_0_0.0414401638698495_523-542_1	LmxM.28.2880.1	43.823	17.86	43.823	17.86	-1.2489	337.04	8504.5	1.2524	0.10522	0.89478	0.21044	0.53589	False
LmxM.28.2790.1_38_0.101300479123888_141-160_1	LmxM.28.2790.1	43.823	17.86	43.823	17.86	-1.2489	337.04	8504.5	1.2524	0.10522	0.89478	0.21044	0.53589	False
LmxM.18.0710.1_0_0.188050314465409_901-882_0	LmxM.18.0710.1	478.82	267.91	478.82	267.91	-0.8354	22243	2.581e+06	1.2523	0.10522	0.89478	0.21045	0.53589	False
LmxM.02.0690.1_57_0.26007326007326_345-364_1	LmxM.02.0690.1	155.9	74.418	155.9	74.418	-1.0568	3319.3	1.763e+05	1.2523	0.10524	0.89476	0.21048	0.53589	False
LmxM.33.4150.1_48_0.0381836945304438_77-58_0	LmxM.33.4150.1	155.9	74.418	155.9	74.418	-1.0568	3319.3	1.763e+05	1.2523	0.10524	0.89476	0.21048	0.53589	False
LmxM.13.0710.1_38_0.0944822373393802_128-109_0	LmxM.13.0710.1	235.64	119.07	235.64	119.07	-0.97883	6794.4	4.7346e+05	1.2522	0.10526	0.89474	0.21051	0.53589	False
Non-targeting-214	Non-target-101	199	98.232	199	98.232	-1.0111	5077.2	3.1605e+05	1.2521	0.10527	0.89473	0.21054	0.53589	False
LmxM.04.0640.1_29_0.45973496432212_448-467_1	LmxM.04.0640.1	133.63	62.511	133.63	62.511	-1.0839	2528.6	1.2195e+05	1.252	0.10528	0.89472	0.21056	0.53589	False
LmxM.34.0390.1_38_0.0809002433090024_128-147_1	LmxM.34.0390.1	30.173	104.19	30.173	104.19	1.7545	2738.9	3494.9	1.2519	0.84852	0.15148	0.30296	0.60564	True
LmxM.30.1320.1_29_0.29191014154006_2238-2257_1	LmxM.30.1320.1	50.289	20.837	50.289	20.837	-1.2319	433.71	11810	1.2519	0.1053	0.8947	0.21061	0.53589	False
LmxM.34.0610.1_29_0.032854482575153_240-259_1	LmxM.34.0610.1	50.289	20.837	50.289	20.837	-1.2319	433.71	11810	1.2519	0.1053	0.8947	0.21061	0.53589	False
LmxM.04.0970.1_29_0.172176308539945_247-266_1	LmxM.04.0970.1	50.289	20.837	50.289	20.837	-1.2319	433.71	11810	1.2519	0.1053	0.8947	0.21061	0.53589	False
LmxM.04.0780.1_33_0.0873983739837398_139-120_0	LmxM.04.0780.1	50.289	20.837	50.289	20.837	-1.2319	433.71	11810	1.2519	0.1053	0.8947	0.21061	0.53589	False
LmxM.33.2720.1_43_0.193595342066958_408-389_0	LmxM.33.2720.1	144.76	68.465	144.76	68.465	-1.0692	2910.5	1.4767e+05	1.2519	0.10531	0.89469	0.21062	0.53589	False
LmxM.14.0640.1_52_0.0939716312056738_98-117_1	LmxM.14.0640.1	161.28	77.395	161.28	77.395	-1.0497	3518.7	1.9122e+05	1.2519	0.10531	0.89469	0.21062	0.53589	False
LmxM.10.0210.1_71_0.314385964912281_439-458_1	LmxM.10.0210.1	99.141	44.651	99.141	44.651	-1.1333	1484.6	59746	1.2515	0.10537	0.89463	0.21074	0.53609	False
LmxM.24.1120.1_38_0.123871433730589_340-359_1	LmxM.24.1120.1	71.123	276.84	71.123	276.84	1.9457	21159	27018	1.2515	0.84211	0.15789	0.31579	0.61462	True
LmxM.30.2950.1_0_0.190184049079755_191-172_0	LmxM.30.2950.1	127.88	59.535	127.88	59.535	-1.0902	2335.4	1.0978e+05	1.2515	0.10538	0.89462	0.21077	0.53609	False
LmxM.36.1570.1_52_0.371767994409504_528-547_1	LmxM.36.1570.1	127.88	59.535	127.88	59.535	-1.0902	2335.4	1.0978e+05	1.2515	0.10538	0.89462	0.21077	0.53609	False
LmxM.32.3090.1_38_0.0443022980336413_183-202_1	LmxM.32.3090.1	42.027	151.81	42.027	151.81	1.8284	6026.5	7696.8	1.2514	0.84592	0.15408	0.30815	0.60875	True
LmxM.21.0895.1_43_0.319833852544133_612-631_1	LmxM.21.0895.1	42.027	151.81	42.027	151.81	1.8284	6026.5	7696.8	1.2514	0.84592	0.15408	0.30815	0.60875	True
LmxM.36.0030.1_57_0.315904139433551_142-161_1	LmxM.36.0030.1	87.287	38.697	87.287	38.697	-1.1532	1180.5	44070	1.2513	0.10541	0.89459	0.21082	0.53619	False
LmxM.16.1560.1_43_0.150553150553151_303-322_1	LmxM.16.1560.1	46.338	169.67	46.338	169.67	1.8502	7605.9	9715.1	1.2513	0.84518	0.15482	0.30964	0.61048	True
LmxM.12.0680.1_67_0.365950676213206_449-468_1	LmxM.12.0680.1	75.793	297.67	75.793	297.67	1.9595	24615	31451	1.2511	0.84155	0.15845	0.31691	0.6157	True
LmxM.33.4550.1_29_0.0267774699907664_32-13_0	LmxM.33.4550.1	41.309	148.84	41.309	148.84	1.8244	5781.1	7386.7	1.2511	0.84597	0.15403	0.30805	0.60863	True
LmxM.01.0335.1_52_0.0340136054421769_44978_1	LmxM.01.0335.1	101.66	416.74	101.66	416.74	2.0248	49640	63431	1.2511	0.83943	0.16057	0.32114	0.61856	True
LmxM.07.1070.1_52_0.131875414181577_188-207_1	LmxM.07.1070.1	47.056	172.65	47.056	172.65	1.8534	7886.9	10078	1.2511	0.845	0.155	0.31	0.61074	True
LmxM.18.0900.1_33_0.0251428571428571_75-56_0	LmxM.18.0900.1	59.628	226.23	59.628	226.23	1.9061	13878	17735	1.251	0.84326	0.15674	0.31349	0.61295	True
LmxM.22.0490.1_63_0.439226519337017_961-942_0	LmxM.22.0490.1	59.628	226.23	59.628	226.23	1.9061	13878	17735	1.251	0.84326	0.15674	0.31349	0.61295	True
LmxM.34.2400.1_34_0.134078212290503_726-707_0	LmxM.34.2400.1	214.45	107.16	214.45	107.16	-0.99414	5755	3.7792e+05	1.251	0.10547	0.89453	0.21095	0.53648	False
LmxM.15.1040.1_34_0.19_120-101_0	LmxM.15.1040.1-LmxM.15.1160.1	198.64	98.232	198.64	98.232	-1.0085	5041.1	3.1469e+05	1.2509	0.10549	0.89451	0.21098	0.53651	False
LmxM.27.1940.1_29_0.0107638888888889_24-43_1	LmxM.27.1940.1	62.861	26.791	62.861	26.791	-1.2003	650.55	20118	1.2508	0.10551	0.89449	0.21101	0.53651	False
LmxM.29.3680.1_43_0.26711813393529_352-371_1	LmxM.29.3680.1	62.861	26.791	62.861	26.791	-1.2003	650.55	20118	1.2508	0.10551	0.89449	0.21101	0.53651	False
LmxM.26.1370.1_29_0.281111111111111_767-748_0	LmxM.26.1370.1	62.861	26.791	62.861	26.791	-1.2003	650.55	20118	1.2508	0.10551	0.89449	0.21101	0.53651	False
LmxM.33.0570.1_57_0.46425702811245_1153-1172_1	LmxM.33.0570.1	110.64	50.604	110.64	50.604	-1.1132	1801.9	77656	1.2507	0.10552	0.89448	0.21103	0.53652	False
LmxM.19.0790.1_57_0.31581311769991_694-713_1	LmxM.19.0790.1	40.59	145.86	40.59	145.86	1.8201	5540.8	7084.1	1.2507	0.846	0.154	0.308	0.60856	True
LmxM.36.4710.1_29_0.493589743589744_1073-1092_1	LmxM.36.4710.1	275.87	142.88	275.87	142.88	-0.94432	8843	6.9026e+05	1.2507	0.10552	0.89448	0.21104	0.53652	False
LmxM.31.1350.1_14_0.207572684246112_300-319_1	LmxM.31.1350.1	23.349	8.9302	23.349	8.9302	-1.2939	103.94	1899.4	1.2504	0.10557	0.89443	0.21114	0.53661	False
LmxM.24.0740.1_29_0.105962310781588_336-355_1	LmxM.24.0740.1	23.349	8.9302	23.349	8.9302	-1.2939	103.94	1899.4	1.2504	0.10557	0.89443	0.21114	0.53661	False
LmxM.34.2130.1_38_0.0579710144927536_84-103_1	LmxM.34.2130.1	219.48	110.14	219.48	110.14	-0.98826	5977.3	3.9946e+05	1.2504	0.10558	0.89442	0.21116	0.53661	False
LmxM.34.0810.1_43_0.255678131083712_1185-1166_0	LmxM.34.0810.1	133.27	62.511	133.27	62.511	-1.08	2503.1	1.2117e+05	1.2502	0.10561	0.89439	0.21121	0.53671	False
LmxM.16.0930.1_81_0.467571644042232_299-318_1	LmxM.16.0930.1	171.7	83.348	171.7	83.348	-1.0338	3903.1	2.2209e+05	1.2501	0.10564	0.89436	0.21128	0.5368	False
Non-targeting-767	Non-target-62	93.035	41.674	93.035	41.674	-1.1398	1319	51324	1.25	0.10566	0.89434	0.21132	0.5368	False
LmxM.36.6400.1_29_0.192848020434227_147-166_1	LmxM.36.6400.1	93.035	41.674	93.035	41.674	-1.1398	1319	51324	1.25	0.10566	0.89434	0.21132	0.5368	False
LmxM.28.1300.1_14_0.151211361737678_170-189_1	LmxM.28.1300.1	93.035	41.674	93.035	41.674	-1.1398	1319	51324	1.25	0.10566	0.89434	0.21132	0.5368	False
LmxM.28.1770.1_52_0.395061728395062_348-367_1	LmxM.28.1770.1	68.968	29.767	68.968	29.767	-1.1853	768.34	25104	1.2499	0.10566	0.89434	0.21133	0.5368	False
LmxM.24.1010.1_43_0.323208722741433_408-427_1	LmxM.24.1010.1	75.074	32.744	75.074	32.744	-1.1728	895.93	30743	1.2499	0.10567	0.89433	0.21135	0.5368	False
LmxM.19.1170.1_38_0.0443777110443777_129-148_1	LmxM.19.1170.1	75.074	32.744	75.074	32.744	-1.1728	895.93	30743	1.2499	0.10567	0.89433	0.21135	0.5368	False
LmxM.14.1320.1_52_0.199570815450644_289-270_0	LmxM.14.1320.1	310.36	163.72	310.36	163.72	-0.91855	10751	9.1486e+05	1.2498	0.10569	0.89431	0.21138	0.53685	False
LmxM.33.0040.1_29_0.116176470588235_244-225_0	LmxM.33.0040.1	17.601	56.558	17.601	56.558	1.6296	758.81	971.88	1.2496	0.8519	0.1481	0.29621	0.6004	True
LmxM.34.4970.1_14_0.120343839541547_134-115_0	LmxM.34.4970.1	49.93	184.56	49.93	184.56	1.8653	9062.3	11609	1.2495	0.84414	0.15586	0.31172	0.61173	True
LmxM.32.1890.1_29_0.102932375822861_165-184_1	LmxM.32.1890.1	219.12	110.14	219.12	110.14	-0.9859	5938.1	3.979e+05	1.2493	0.10578	0.89422	0.21157	0.53712	False
LmxM.33.0680.1_29_0.135407407407407_453-472_1	LmxM.33.0680.1-LmxM.33.0690.1	138.65	65.488	138.65	65.488	-1.0707	2676.6	1.3321e+05	1.2493	0.10578	0.89422	0.21157	0.53712	False
LmxM.05.0060.1_43_0.0771382893685052_183-202_1	LmxM.05.0060.1	138.65	65.488	138.65	65.488	-1.0707	2676.6	1.3321e+05	1.2493	0.10578	0.89422	0.21157	0.53712	False
LmxM.01.0530.1_29_0.147483498349835_711-730_1	LmxM.01.0530.1	121.77	56.558	121.77	56.558	-1.0929	2126.4	97664	1.2491	0.10582	0.89418	0.21165	0.53717	False
LmxM.23.1660.1_57_0.304461942257218_359-340_0	LmxM.23.1660.1	121.77	56.558	121.77	56.558	-1.0929	2126.4	97664	1.2491	0.10582	0.89418	0.21165	0.53717	False
LmxM.24.0470.1_43_0.28436018957346_364-345_0	LmxM.24.0470.1	121.77	56.558	121.77	56.558	-1.0929	2126.4	97664	1.2491	0.10582	0.89418	0.21165	0.53717	False
LmxM.18.1240.1_29_0.0644880174291939_141-160_1	LmxM.18.1240.1	36.998	14.884	36.998	14.884	-1.2584	244.53	5680.1	1.2489	0.10585	0.89415	0.2117	0.53718	False
LmxM.32.2010.1_0_0.183574879227053_756-775_1	LmxM.32.2010.1	36.998	14.884	36.998	14.884	-1.2584	244.53	5680.1	1.2489	0.10585	0.89415	0.2117	0.53718	False
LmxM.20.1560.1_48_0.449202350965575_532-551_1	LmxM.20.1560.1-LmxM.20.1570.1	36.998	14.884	36.998	14.884	-1.2584	244.53	5680.1	1.2489	0.10585	0.89415	0.2117	0.53718	False
LmxM.28.2550.1_38_0.177093677590202_530-549_1	LmxM.28.2550.1	72.56	282.79	72.56	282.79	1.9478	22098	28341	1.2488	0.84122	0.15878	0.31756	0.61629	True
LmxM.31.0473.1_71_0.257648953301127_150-169_1	LmxM.31.0473.1	176.73	86.325	176.73	86.325	-1.0252	4086.5	2.3796e+05	1.2487	0.10589	0.89411	0.21177	0.53718	False
LmxM.36.3350.1_43_0.0986394557823129_52-71_1	LmxM.36.3350.1	104.53	47.628	104.53	47.628	-1.1178	1618.9	67802	1.2487	0.10589	0.89411	0.21179	0.53718	False
LmxM.36.6960.1_52_0.349682107175295_378-397_1	LmxM.36.6960.1	56.396	23.814	56.396	23.814	-1.2098	530.79	15525	1.2486	0.10591	0.89409	0.21181	0.53718	False
LmxM.33.3030.1_67_0.485280151946819_507-526_1	LmxM.33.3030.1	56.396	23.814	56.396	23.814	-1.2098	530.79	15525	1.2486	0.10591	0.89409	0.21181	0.53718	False
LmxM.34.1750.1_74_0.339955849889625_144-163_1	LmxM.34.1750.1	86.928	38.697	86.928	38.697	-1.1473	1163.1	43638	1.2486	0.10591	0.89409	0.21183	0.53718	False
LmxM.03.0660.1_43_0.399267399267399_984-965_0	LmxM.03.0660.1	86.928	38.697	86.928	38.697	-1.1473	1163.1	43638	1.2486	0.10591	0.89409	0.21183	0.53718	False
LmxM.25.2290.1_52_0.280583613916947_243-262_1	LmxM.25.2290.1	86.928	38.697	86.928	38.697	-1.1473	1163.1	43638	1.2486	0.10591	0.89409	0.21183	0.53718	False
LmxM.22.1510.1_29_0.038_64-45_0	LmxM.22.1510.1	110.28	50.604	110.28	50.604	-1.1086	1780.4	77055	1.2486	0.10591	0.89409	0.21183	0.53718	False
LmxM.36.5580.1_74_0.467381590705988_520-539_1	LmxM.36.5580.1	110.28	50.604	110.28	50.604	-1.1086	1780.4	77055	1.2486	0.10591	0.89409	0.21183	0.53718	False
LmxM.03.0380.1_52_0.349419124218052_384-403_1	LmxM.03.0380.1	144.04	68.465	144.04	68.465	-1.0621	2856	1.4592e+05	1.2485	0.10592	0.89408	0.21184	0.53718	False
LmxM.36.5110.1_38_0.122012578616352_91-110_1	LmxM.36.5110.1	143.68	619.16	143.68	619.16	2.0997	1.1304e+05	1.4506e+05	1.2484	0.83627	0.16373	0.32747	0.62201	True
LmxM.32.1780.1_14_0.206592956592957_1002-1021_1	LmxM.32.1780.1	132.91	62.511	132.91	62.511	-1.0761	2477.8	1.2039e+05	1.2484	0.10594	0.89406	0.21188	0.53725	False
LmxM.33.3160.1_0_0.0464063384267119_78-97_1	LmxM.33.3160.1	81.181	321.49	81.181	321.49	1.9724	28873	37058	1.2483	0.84027	0.15973	0.31945	0.6173	True
LmxM.21.0390.1_29_0.436685288640596_466-485_1	LmxM.21.0390.1	77.23	303.63	77.23	303.63	1.9613	25628	32894	1.2483	0.84063	0.15937	0.31875	0.61669	True
LmxM.26.2250.1_38_0.120550161812298_295-314_1	LmxM.26.2250.1	254.68	130.98	254.68	130.98	-0.95405	7651.1	5.7014e+05	1.2482	0.10598	0.89402	0.21196	0.53742	False
LmxM.31.1160.1_29_0.0139616055846422_45291_1	LmxM.31.1160.1	274.79	142.88	274.79	142.88	-0.93869	8700.2	6.8382e+05	1.2481	0.106	0.894	0.21201	0.53743	False
LmxM.13.1600.1_29_0.0398461115691124_138-157_1	LmxM.13.1600.1	156.26	681.67	156.26	681.67	2.1181	1.3803e+05	1.7727e+05	1.2479	0.83554	0.16446	0.32892	0.62289	True
LmxM.36.0580.1_52_0.0412440838404327_52-71_1	LmxM.36.0580.1	61.784	235.16	61.784	235.16	1.9113	15030	19304	1.2479	0.84214	0.15786	0.31572	0.61462	True
LmxM.29.2440.1_14_0.364301075268817_843-862_1	LmxM.29.2440.1	187.15	92.279	187.15	92.279	-1.0122	4500	2.7289e+05	1.2478	0.10606	0.89394	0.21212	0.53743	False
LmxM.16.1660.1_14_0.289521818656911_3327-3308_0	LmxM.16.1660.1	294.55	154.79	294.55	154.79	-0.9238	9766.5	8.0735e+05	1.2476	0.10608	0.89392	0.21217	0.53743	False
LmxM.21.0825.1_0_0.109639883639282_1088-1107_1	LmxM.21.0825.1	353.1	190.51	353.1	190.51	-0.88674	13218	1.2456e+06	1.2475	0.10611	0.89389	0.21222	0.53743	False
LmxM.08.0510.1_67_0.497417560588002_1245-1264_1	LmxM.08.0510.1	73.278	285.77	73.278	285.77	1.9489	22576	29015	1.2474	0.84078	0.15922	0.31845	0.6166	True
LmxM.29.2820.1_38_0.134199134199134_211-230_1	LmxM.29.2820.1	80.822	35.721	80.822	35.721	-1.1559	1017	36668	1.2474	0.10612	0.89388	0.21224	0.53743	False
LmxM.25.1250.1_38_0.155272919978802_882-863_0	LmxM.25.1250.1	80.822	35.721	80.822	35.721	-1.1559	1017	36668	1.2474	0.10612	0.89388	0.21224	0.53743	False
LmxM.34.5060.1_29_0.130998702983139_199-218_1	LmxM.34.5060.1	80.822	35.721	80.822	35.721	-1.1559	1017	36668	1.2474	0.10612	0.89388	0.21224	0.53743	False
LmxM.16.1070.1_57_0.166337935568705_242-261_1	LmxM.16.1070.1	452.24	253.02	452.24	253.02	-0.83533	19844	2.2514e+06	1.2474	0.10612	0.89388	0.21225	0.53743	False
LmxM.07.0335.1_43_0.194480379473911_440-459_1	LmxM.07.0335.1	343.4	184.56	343.4	184.56	-0.89223	12616	1.1654e+06	1.2474	0.10613	0.89387	0.21225	0.53743	False
LmxM.20.1270.1_57_0.380701754385965_211-230_1	LmxM.20.1270.1	249.29	128	249.29	128	-0.95624	7355.7	5.4172e+05	1.2474	0.10613	0.89387	0.21226	0.53743	False
LmxM.33.2980.1_57_0.381782945736434_384-403_1	LmxM.33.2980.1	92.676	41.674	92.676	41.674	-1.1343	1300.6	50852	1.2474	0.10613	0.89387	0.21226	0.53743	False
LmxM.03.0490.1_67_0.329618372171564_967-986_1	LmxM.03.0490.1	92.676	41.674	92.676	41.674	-1.1343	1300.6	50852	1.2474	0.10613	0.89387	0.21226	0.53743	False
LmxM.18.1660.1_57_0.47577519379845_978-997_1	LmxM.18.1660.1	92.676	41.674	92.676	41.674	-1.1343	1300.6	50852	1.2474	0.10613	0.89387	0.21226	0.53743	False
LmxM.32.1940.1_29_0.128712871287129_397-378_0	LmxM.32.1940.1	160.21	77.395	160.21	77.395	-1.0401	3428.9	1.8818e+05	1.2474	0.10613	0.89387	0.21227	0.53743	False
LmxM.36.1580.1_29_0.366320393657736_2019-2000_0	LmxM.36.1580.1	30.173	11.907	30.173	11.907	-1.2722	166.83	3494.9	1.2473	0.10614	0.89386	0.21228	0.53743	False
LmxM.36.3690.1_29_0.190653048591767_612-631_1	LmxM.36.3690.1	30.173	11.907	30.173	11.907	-1.2722	166.83	3494.9	1.2473	0.10614	0.89386	0.21228	0.53743	False
LmxM.36.5020.1_19_0.0760441292356186_186-205_1	LmxM.36.5020.1	30.173	11.907	30.173	11.907	-1.2722	166.83	3494.9	1.2473	0.10614	0.89386	0.21228	0.53743	False
LmxM.06.0480.1_14_0.182010582010582_163-182_1	LmxM.06.0480.1	165.59	80.372	165.59	80.372	-1.0337	3631.5	2.0367e+05	1.2472	0.10615	0.89385	0.21231	0.53743	False
LmxM.33.3530.1_29_0.0702033598585323_393-412_1	LmxM.33.3530.1	170.98	83.348	170.98	83.348	-1.0278	3839.9	2.1987e+05	1.2472	0.10615	0.89385	0.21231	0.53743	False
LmxM.07.0950.1_14_0.351011388747238_2062-2081_1	LmxM.07.0950.1	197.56	98.232	197.56	98.232	-1.0007	4933.4	3.1063e+05	1.2472	0.10616	0.89384	0.21231	0.53743	False
LmxM.23.0870.1_14_0.377777777777778_590-609_1	LmxM.23.0880.1-LmxM.23.0870.1-LmxM.23.0880a.1	49.93	20.837	49.93	20.837	-1.2217	423.19	11609	1.2471	0.10618	0.89382	0.21235	0.53743	False
LmxM.26.1450.1_19_0.0627510040160643_243-262_1	LmxM.26.1450.1	49.93	20.837	49.93	20.837	-1.2217	423.19	11609	1.2471	0.10618	0.89382	0.21235	0.53743	False
LmxM.32.2880.1_43_0.400803212851406_490-509_1	LmxM.32.2880.1	122.49	514.97	122.49	514.97	2.0629	77022	99047	1.2471	0.83701	0.16299	0.32599	0.62158	True
LmxM.13.1360.1_29_0.167462211614956_417-436_1	LmxM.13.1360.1	121.41	56.558	121.41	56.558	-1.0887	2103	96977	1.2471	0.10619	0.89381	0.21237	0.53743	False
LmxM.30.1270.1_62_0.488567990373045_2444-2425_0	LmxM.30.1270.1-LmxM.30.1280.1-LmxM.30.1290.1	121.41	56.558	121.41	56.558	-1.0887	2103	96977	1.2471	0.10619	0.89381	0.21237	0.53743	False
LmxM.20.1450.1_29_0.122985581000848_138-157_1	LmxM.20.1450.1	121.41	56.558	121.41	56.558	-1.0887	2103	96977	1.2471	0.10619	0.89381	0.21237	0.53743	False
LmxM.34.1950.1_38_0.196327683615819_135-154_1	LmxM.34.1950.1	207.98	104.19	207.98	104.19	-0.99044	5386.8	3.5124e+05	1.247	0.1062	0.8938	0.21239	0.53743	False
LmxM.23.1150.1_33_0.248542660307366_462-481_1	LmxM.23.1150.1	299.22	157.77	299.22	157.77	-0.91911	10005	8.383e+05	1.247	0.1062	0.8938	0.2124	0.53743	False
LmxM.30.1130.1_29_0.119047619047619_138-157_1	LmxM.30.1130.1	62.502	26.791	62.502	26.791	-1.1922	637.66	19845	1.247	0.10621	0.89379	0.21241	0.53743	False
LmxM.32.2170.1_29_0.415646258503401_1837-1818_0	LmxM.32.2170.1	43.464	17.86	43.464	17.86	-1.2373	327.78	8339.2	1.2469	0.10622	0.89378	0.21244	0.53743	False
LmxM.23.0120.1_0_0.0605637083624505_513-532_1	LmxM.23.0120.1	43.464	17.86	43.464	17.86	-1.2373	327.78	8339.2	1.2469	0.10622	0.89378	0.21244	0.53743	False
LmxM.10.1130.1_19_0.169391759319817_784-765_0	LmxM.10.1130.1	43.464	17.86	43.464	17.86	-1.2373	327.78	8339.2	1.2469	0.10622	0.89378	0.21244	0.53743	False
LmxM.30.2115.1_0_0.13719806763285_139-158_1	LmxM.30.2115.1	43.464	17.86	43.464	17.86	-1.2373	327.78	8339.2	1.2469	0.10622	0.89378	0.21244	0.53743	False
LmxM.31.1430.1_14_0.00471559092248747_45133_1	LmxM.31.1430.1	43.464	17.86	43.464	17.86	-1.2373	327.78	8339.2	1.2469	0.10622	0.89378	0.21244	0.53743	False
LmxM.23.1750.1_43_0.21319199057715_174-193_1	LmxM.23.1750.1	169.91	750.14	169.91	750.14	2.1359	1.6833e+05	2.1657e+05	1.2468	0.83465	0.16535	0.3307	0.62391	True
LmxM.19.0680.1_38_0.0507824033067611_166-185_1	LmxM.19.0680.1	62.502	238.14	62.502	238.14	1.913	15424	19845	1.2468	0.84176	0.15824	0.31648	0.61508	True
LmxM.36.6150.1_52_0.337006427915519_363-382_1	LmxM.36.6150.1	340.53	1672.9	340.53	1672.9	2.2932	8.8764e+05	1.1422e+06	1.2467	0.83	0.17	0.34001	0.62979	True
LmxM.27.0780.1_67_0.269791666666667_250-269_1	LmxM.27.0780.1	74.715	32.744	74.715	32.744	-1.166	880.79	30393	1.2467	0.10626	0.89374	0.21252	0.53757	False
LmxM.19.1110.1_52_0.107899807321773_101-120_1	LmxM.19.1110.1	243.9	125.02	243.9	125.02	-0.95852	7066.2	5.1413e+05	1.2466	0.10628	0.89372	0.21256	0.53762	False
LmxM.09.1520.1_60_0.387413962635202_391-410_1	LmxM.09.1520.1	165.24	726.32	165.24	726.32	2.1294	1.5741e+05	2.0261e+05	1.2465	0.83476	0.16524	0.33048	0.6239	True
LmxM.21.1566.1_0_0.0172176308539945_21-40_1	LmxM.21.1566.1	89.084	357.21	89.084	357.21	1.9915	35945	46268	1.2465	0.83911	0.16089	0.32179	0.61904	True
LmxM.36.6200.1_43_0.0633759902498476_202-221_1	LmxM.36.6200.1	68.609	29.767	68.609	29.767	-1.1779	754.33	24793	1.2464	0.1063	0.8937	0.21261	0.53762	False
LmxM.30.0230.1_29_0.039922480620155_99-118_1	LmxM.30.0230.1	68.609	29.767	68.609	29.767	-1.1779	754.33	24793	1.2464	0.1063	0.8937	0.21261	0.53762	False
LmxM.07.1140.1_38_0.182674199623352_90-109_1	LmxM.07.1140.1	156.97	684.65	156.97	684.65	2.1178	1.3922e+05	1.7922e+05	1.2464	0.83509	0.16491	0.32983	0.62363	True
LmxM.27.0390.1_43_0.377564979480164_831-812_0	LmxM.27.0390.1	248.93	128	248.93	128	-0.95417	7312.2	5.3985e+05	1.2464	0.10631	0.89369	0.21262	0.53762	False
LmxM.27.1880.1_52_0.236825396825397_369-388_1	LmxM.27.1880.1	109.92	50.604	109.92	50.604	-1.1039	1759	76456	1.2464	0.10631	0.89369	0.21263	0.53762	False
LmxM.24.0790.1_38_0.133216986620128_226-245_1	LmxM.24.0790.1	109.92	50.604	109.92	50.604	-1.1039	1759	76456	1.2464	0.10631	0.89369	0.21263	0.53762	False
LmxM.34.2920.1_43_0.0735377626348666_255-274_1	LmxM.34.2920.1	95.549	386.97	95.549	386.97	2.0066	42464	54702	1.246	0.83847	0.16153	0.32306	0.61957	True
LmxM.08_29.0910.1_57_0.0333333333333333_21-40_1	LmxM.08_29.0910.1	207.62	104.19	207.62	104.19	-0.98795	5349.6	3.4979e+05	1.2458	0.10641	0.89359	0.21282	0.53787	False
LmxM.03.0530.1_14_0.0978667969386093_591-610_1	LmxM.03.0530.1	86.569	38.697	86.569	38.697	-1.1414	1145.8	43209	1.2458	0.10642	0.89358	0.21284	0.53787	False
LmxM.22.0590.1_43_0.229885057471264_336-355_1	LmxM.22.0590.1	86.569	38.697	86.569	38.697	-1.1414	1145.8	43209	1.2458	0.10642	0.89358	0.21284	0.53787	False
LmxM.36.4310.1_43_0.357888275015347_579-598_1	LmxM.36.4310.1	86.569	38.697	86.569	38.697	-1.1414	1145.8	43209	1.2458	0.10642	0.89358	0.21284	0.53787	False
LmxM.28.0570.1_43_0.0429159318048207_70-89_1	LmxM.28.0570.1	86.569	38.697	86.569	38.697	-1.1414	1145.8	43209	1.2458	0.10642	0.89358	0.21284	0.53787	False
LmxM.27.0130.1_38_0.135057471264368_50-31_0	LmxM.27.0130.1	86.569	38.697	86.569	38.697	-1.1414	1145.8	43209	1.2458	0.10642	0.89358	0.21284	0.53787	False
LmxM.31.2630.1_33_0.25830258302583_213-194_0	LmxM.31.2630.1	137.94	65.488	137.94	65.488	-1.0633	2624.3	1.3157e+05	1.2458	0.10642	0.89358	0.21284	0.53787	False
LmxM.34.1130.1_43_0.371913580246914_960-979_1	LmxM.34.1130.1-LmxM.34.1140.1-LmxM.34.1150.1-LmxM.34.1160.1	69.327	267.91	69.327	267.91	1.9349	19717	25417	1.2456	0.84067	0.15933	0.31867	0.61669	True
LmxM.24.0200.1_60_0.353107344632768_247-266_1	LmxM.24.0200.1	248.57	128	248.57	128	-0.95209	7268.8	5.3799e+05	1.2454	0.10649	0.89351	0.21297	0.5381	False
LmxM.03.0230.1_52_0.384069000507357_754-773_1	LmxM.03.0230.1	313.23	166.7	313.23	166.7	-0.90596	10736	9.3525e+05	1.2454	0.1065	0.8935	0.21299	0.5381	False
LmxM.16.0900.1_29_0.107624220478777_529-548_1	LmxM.16.0900.1	564.32	327.44	564.32	327.44	-0.78342	28055	3.8234e+06	1.2453	0.1065	0.8935	0.21301	0.5381	False
LmxM.12.0310.1_52_0.142930066360388_272-291_1	LmxM.12.0310.1	365.31	1812.8	365.31	1812.8	2.3079	1.0476e+06	1.3512e+06	1.2453	0.82912	0.17088	0.34175	0.6312	True
LmxM.32.2330.1_19_0.153942821237826_485-504_1	LmxM.32.2330.1	89.802	360.18	89.802	360.18	1.9919	36553	47165	1.245	0.83863	0.16137	0.32274	0.61937	True
LmxM.04.0450.1_33_0.144110275689223_353-334_0	LmxM.04.0450.1	177.09	785.86	177.09	785.86	2.1435	1.853e+05	2.3912e+05	1.2449	0.83383	0.16617	0.33234	0.62498	True
LmxM.12.0550.1_19_0.156666666666667_231-250_1	LmxM.12.0550.1	207.26	104.19	207.26	104.19	-0.98547	5312.5	3.4834e+05	1.2447	0.10662	0.89338	0.21325	0.53858	False
LmxM.15.1550.1_67_0.217915590008613_243-262_1	LmxM.15.1550.1	466.61	2405.2	466.61	2405.2	2.3634	1.8791e+06	2.4263e+06	1.2445	0.82736	0.17264	0.34529	0.63349	True
LmxM.21.0725.1_52_0.334208223972004_379-398_1	LmxM.21.0725.1	115.31	53.581	115.31	53.581	-1.0914	1905	85722	1.2445	0.10665	0.89335	0.2133	0.5386	False
LmxM.01.0170.1_71_0.365998515219005_484-503_1	LmxM.01.0170.1	222.71	113.12	222.71	113.12	-0.97112	6005.3	4.1368e+05	1.2445	0.10667	0.89333	0.21333	0.5386	False
LmxM.07.0860.1_43_0.0429065743944637_195-176_0	LmxM.07.0860.1	80.463	35.721	80.463	35.721	-1.1495	1000.9	36280	1.2444	0.10667	0.89333	0.21334	0.5386	False
LmxM.33.3020.1_29_0.139096406972608_385-404_1	LmxM.33.3020.1	80.463	35.721	80.463	35.721	-1.1495	1000.9	36280	1.2444	0.10667	0.89333	0.21334	0.5386	False
LmxM.34.5010.1_38_0.0110262934690416_45197_1	LmxM.34.5010.1	80.463	35.721	80.463	35.721	-1.1495	1000.9	36280	1.2444	0.10667	0.89333	0.21334	0.5386	False
LmxM.26.1550.1_33_0.353966070609812_768-787_1	LmxM.26.1550.1	80.463	35.721	80.463	35.721	-1.1495	1000.9	36280	1.2444	0.10667	0.89333	0.21334	0.5386	False
LmxM.21.1740.1_14_0.123585726718886_131-150_1	LmxM.21.1740.1	55.677	208.37	55.677	208.37	1.8852	11658	15057	1.2444	0.84195	0.15805	0.3161	0.61488	True
LmxM.27.1060.1_43_0.109599395313681_141-160_1	LmxM.27.1060.1	4.3105	11.907	4.3105	11.907	1.2812	28.853	37.269	1.2443	0.85961	0.14039	0.28078	0.58978	True
LmxM.34.0900.1_43_0.395480225988701_276-295_1	LmxM.34.0900.1	4.3105	11.907	4.3105	11.907	1.2812	28.853	37.269	1.2443	0.85961	0.14039	0.28078	0.58978	True
LmxM.26.0830.1_38_0.133709981167608_136-155_1	LmxM.26.0830.1	4.3105	11.907	4.3105	11.907	1.2812	28.853	37.269	1.2443	0.85961	0.14039	0.28078	0.58978	True
LmxM.33.0480.1_19_0.0710361067503925_548-529_0	LmxM.33.0480.1	4.3105	11.907	4.3105	11.907	1.2812	28.853	37.269	1.2443	0.85961	0.14039	0.28078	0.58978	True
LmxM.10.1195.1_71_0.415789473684211_246-227_0	LmxM.10.1195.1	191.46	95.255	191.46	95.255	-0.9996	4627.4	2.8816e+05	1.2443	0.10669	0.89331	0.21339	0.53864	False
LmxM.17.1250.1_0_0.0680464095327689_212-231_1	LmxM.17.1250.1	98.064	44.651	98.064	44.651	-1.1177	1426.5	58205	1.2442	0.10671	0.89329	0.21342	0.53864	False
Non-targeting-333	Non-target-170	109.56	50.604	109.56	50.604	-1.0992	1737.8	75861	1.2442	0.10672	0.89328	0.21344	0.53864	False
LmxM.20.0705.1_33_0.370392995316636_1812-1831_1	LmxM.20.0705.1	203.67	922.79	203.67	922.79	2.1743	2.5856e+05	3.3408e+05	1.2442	0.83265	0.16735	0.3347	0.62637	True
LmxM.25.0640.1_57_0.198364008179959_87-106_1	LmxM.25.0640.1	227.74	116.09	227.74	116.09	-0.96605	6232.3	4.3637e+05	1.2441	0.10672	0.89328	0.21345	0.53864	False
LmxM.03.0730.1_34_0.110215053763441_127-108_0	LmxM.03.0730.1	327.24	175.63	327.24	175.63	-0.89404	11493	1.0384e+06	1.2441	0.10673	0.89327	0.21346	0.53864	False
LmxM.27.0030.1_57_0.431547619047619_438-419_0	LmxM.27.0030.1	103.81	47.628	103.81	47.628	-1.1079	1578.3	66693	1.244	0.10674	0.89326	0.21348	0.53864	False
LmxM.16.0090.1_29_0.11758691206544_112-131_1	LmxM.16.0090.1	103.81	47.628	103.81	47.628	-1.1079	1578.3	66693	1.244	0.10674	0.89326	0.21348	0.53864	False
LmxM.29.0240.1_33_0.14041095890411_256-237_0	LmxM.29.0240.1	137.58	65.488	137.58	65.488	-1.0595	2598.4	1.3075e+05	1.244	0.10674	0.89326	0.21349	0.53864	False
LmxM.08_29.0590.1_43_0.0356280193236715_108-127_1	LmxM.08_29.0590.1	375.01	205.39	375.01	205.39	-0.86538	14385	1.4386e+06	1.2438	0.10679	0.89321	0.21358	0.5388	False
LmxM.33.2240.1_38_0.0442752397067118_150-169_1	LmxM.33.2240.1	267.97	139.91	267.97	139.91	-0.9327	8200	6.439e+05	1.2435	0.10683	0.89317	0.21367	0.53897	False
LmxM.33.4600.1_43_0.26547619047619_216-235_1	LmxM.33.4600.1	64.657	247.07	64.657	247.07	1.9177	16637	21518	1.2435	0.84061	0.15939	0.31877	0.61671	True
LmxM.08_29.1690.1_60_0.0384294068504595_36-55_1	LmxM.08_29.1690.1	206.9	104.19	206.9	104.19	-0.98298	5275.5	3.469e+05	1.2435	0.10684	0.89316	0.21368	0.53897	False
LmxM.33.3570.1_57_0.362347510715463_1089-1108_1	LmxM.33.3570.1	142.96	68.465	142.96	68.465	-1.0514	2775.1	1.4333e+05	1.2435	0.10685	0.89315	0.21369	0.53897	False
LmxM.36.2640.1_43_0.265096618357488_435-454_1	LmxM.36.2640.1	132.55	562.6	132.55	562.6	2.0773	92473	1.1961e+05	1.2435	0.83543	0.16457	0.32915	0.62305	True
LmxM.33.3700.1_43_0.242556281771968_327-346_1	LmxM.33.3700.1	110.28	455.44	110.28	455.44	2.0363	59569	77055	1.2434	0.83672	0.16328	0.32656	0.62195	True
LmxM.31.1230.1_33_0.348148148148148_426-407_0	LmxM.31.1230.1	74.356	32.744	74.356	32.744	-1.1591	865.78	30045	1.2434	0.10685	0.89315	0.21371	0.53898	False
LmxM.23.1570.1_29_0.227861771058315_642-623_0	LmxM.23.1570.1	148.35	71.442	148.35	71.442	-1.0438	2957.7	1.5658e+05	1.2431	0.10691	0.89309	0.21383	0.53904	False
LmxM.27.0270.1_43_0.39863184079602_1278-1297_1	LmxM.27.0270.1	148.35	71.442	148.35	71.442	-1.0438	2957.7	1.5658e+05	1.2431	0.10691	0.89309	0.21383	0.53904	False
LmxM.22.1620.1_14_0.350119047619048_2934-2953_1	LmxM.22.1620.1	62.143	26.791	62.143	26.791	-1.184	624.89	19573	1.2431	0.10692	0.89308	0.21383	0.53904	False
LmxM.36.5920.1_43_0.333333333333333_156-175_1	LmxM.36.5920.1	62.143	26.791	62.143	26.791	-1.184	624.89	19573	1.2431	0.10692	0.89308	0.21383	0.53904	False
LmxM.36.5930.1_43_0.0864618885096701_66-85_1	LmxM.36.5930.1	62.143	26.791	62.143	26.791	-1.184	624.89	19573	1.2431	0.10692	0.89308	0.21383	0.53904	False
LmxM.32.2920.1_0_0.173588924387646_159-178_1	LmxM.32.2920.1	115.31	479.25	115.31	479.25	2.0459	66229	85722	1.2431	0.8363	0.1637	0.32741	0.62201	True
LmxM.17.0950.1_19_0.149454240134341_707-726_1	LmxM.17.0950.1	191.1	95.255	191.1	95.255	-0.99691	4593	2.8687e+05	1.243	0.10693	0.89307	0.21386	0.53904	False
LmxM.30.1430.1_14_0.355236517577766_1926-1945_1	LmxM.30.1430.1	86.21	38.697	86.21	38.697	-1.1354	1128.7	42781	1.243	0.10693	0.89307	0.21387	0.53904	False
LmxM.28.1520.1_43_0.194919647485744_368-387_1	LmxM.28.1520.1	131.83	62.511	131.83	62.511	-1.0645	2402.5	1.1807e+05	1.243	0.10694	0.89306	0.21389	0.53904	False
LmxM.16.0390.1_29_0.13210759278175_381-400_1	LmxM.16.0390.1	68.249	29.767	68.249	29.767	-1.1704	740.44	24484	1.2429	0.10695	0.89305	0.2139	0.53904	False
LmxM.33.1450.1_14_0.287444231994901_447-466_1	LmxM.33.1450.1	68.249	29.767	68.249	29.767	-1.1704	740.44	24484	1.2429	0.10695	0.89305	0.2139	0.53904	False
LmxM.08_29.0380.1_29_0.0335060449050086_90-109_1	LmxM.08_29.0380.1	68.249	29.767	68.249	29.767	-1.1704	740.44	24484	1.2429	0.10695	0.89305	0.2139	0.53904	False
LmxM.11.0800.1_57_0.0292792792792793_44978_1	LmxM.11.0800.1	277.67	145.86	277.67	145.86	-0.92411	8686.6	7.0105e+05	1.2429	0.10695	0.89305	0.2139	0.53904	False
LmxM.32.0570.1_14_0.0557471264367816_89-108_1	LmxM.32.0570.1	164.52	80.372	164.52	80.372	-1.0244	3540.2	2.0051e+05	1.2429	0.10696	0.89304	0.21392	0.53904	False
LmxM.28.2710.1_60_0.160142348754448_146-127_0	LmxM.28.2710.1	232.41	119.07	232.41	119.07	-0.95898	6422.8	4.5807e+05	1.2429	0.10696	0.89304	0.21392	0.53904	False
LmxM.14.1080.1_38_0.0714285714285714_94-75_0	LmxM.14.1080.1	216.96	110.14	216.96	110.14	-0.97171	5705.5	3.886e+05	1.2426	0.10701	0.89299	0.21401	0.53913	False
LmxM.34.2350.1_0_0.0439862542955326_58-77_1	LmxM.34.2350.1	355.26	193.49	355.26	193.49	-0.87324	13085	1.2639e+06	1.2424	0.10704	0.89296	0.21407	0.53913	False
LmxM.31.2440.1_38_0.19744204636291_243-262_1	LmxM.31.2440.1	114.95	53.581	114.95	53.581	-1.087	1882.9	85085	1.2424	0.10704	0.89296	0.21408	0.53913	False
LmxM.32.2370.1_29_0.0484633569739953_78-97_1	LmxM.32.2370.1	36.639	14.884	36.639	14.884	-1.2447	236.65	5549.6	1.2424	0.10705	0.89295	0.21409	0.53913	False
Non-targeting-439	Non-target-91	539.53	312.56	539.53	312.56	-0.78565	25758	3.434e+06	1.2423	0.10706	0.89294	0.21411	0.53913	False
LmxM.34.2320.1_14_0.134518518518519_444-463_1	LmxM.34.2320.1	49.571	20.837	49.571	20.837	-1.2115	412.81	11411	1.2423	0.10706	0.89294	0.21413	0.53913	False
LmxM.16.1540.1_29_0.0181456624409645_68-87_1	LmxM.16.1540.1	49.571	20.837	49.571	20.837	-1.2115	412.81	11411	1.2423	0.10706	0.89294	0.21413	0.53913	False
LmxM.25.1010.1_48_0.377314814814815_499-480_0	LmxM.25.1010.1	137.22	65.488	137.22	65.488	-1.0558	2572.5	1.2993e+05	1.2423	0.10707	0.89293	0.21414	0.53913	False
LmxM.25.0230.1_29_0.0678824721377913_64-83_1	LmxM.25.0230.1	100.22	407.81	100.22	407.81	2.014	47307	61310	1.2423	0.83707	0.16293	0.32585	0.62158	True
LmxM.22.0170.1_43_0.482545045045045_1704-1723_1	LmxM.22.0170.1	91.957	41.674	91.957	41.674	-1.1232	1264.2	49915	1.2421	0.10709	0.89291	0.21418	0.53921	False
Non-targeting-713	Non-target-138	109.2	50.604	109.2	50.604	-1.0945	1716.7	75267	1.242	0.10713	0.89287	0.21425	0.53927	False
LmxM.19.0700.1_0_0.186713491366696_1270-1289_1	LmxM.19.0700.1	109.2	50.604	109.2	50.604	-1.0945	1716.7	75267	1.242	0.10713	0.89287	0.21425	0.53927	False
LmxM.31.3450.1_43_0.0898809523809524_143-162_1	LmxM.31.3450.1	126.08	59.535	126.08	59.535	-1.0699	2214.3	1.0613e+05	1.242	0.10713	0.89287	0.21425	0.53927	False
LmxM.30.2950.1_38_0.0562372188139059_52-71_1	LmxM.30.2950.1	142.61	68.465	142.61	68.465	-1.0478	2748.4	1.4247e+05	1.2418	0.10716	0.89284	0.21432	0.53931	False
LmxM.26.1040.1_43_0.351515151515152_573-592_1	LmxM.26.1040.1	142.61	68.465	142.61	68.465	-1.0478	2748.4	1.4247e+05	1.2418	0.10716	0.89284	0.21432	0.53931	False
LmxM.10.0940.1_14_0.272772772772773_1083-1102_1	LmxM.10.0940.1	201.16	101.21	201.16	101.21	-0.98395	4994.7	3.243e+05	1.2417	0.10718	0.89282	0.21435	0.53936	False
LmxM.30.1270.1_34_0.113116726835138_571-552_0	LmxM.30.1270.1-LmxM.30.1280.1-LmxM.30.1290.1	105.97	434.6	105.97	434.6	2.0259	54001	70050	1.2417	0.83651	0.16349	0.32698	0.62201	True
LmxM.17.0690.1_38_0.0994729907773386_144-163_1	LmxM.17.0690.1	269.76	1274	269.76	1274	2.2354	5.0428e+05	6.5427e+05	1.2416	0.83002	0.16998	0.33997	0.62979	True
LmxM.10.0510.1_67_0.280797101449275_301-320_1	LmxM.10.0510.1	80.103	35.721	80.103	35.721	-1.1432	984.91	35894	1.2414	0.10722	0.89278	0.21444	0.53946	False
LmxM.21.1580.1_0_0.167673716012085_338-319_0	LmxM.21.1580.1	80.103	35.721	80.103	35.721	-1.1432	984.91	35894	1.2414	0.10722	0.89278	0.21444	0.53946	False
LmxM.21.0770.1_57_0.238955823293173_367-348_0	LmxM.21.0770.1	103.45	422.7	103.45	422.7	2.0202	50958	66143	1.2413	0.83658	0.16342	0.32684	0.622	True
LmxM.06.0340.1_0_0.1626195732156_435-454_1	LmxM.06.0340.1	58.551	220.28	58.551	220.28	1.8937	13078	16979	1.2411	0.8407	0.1593	0.31861	0.61663	True
LmxM.30.1720.1_29_0.172921879343898_618-637_1	LmxM.30.1720.1	58.551	220.28	58.551	220.28	1.8937	13078	16979	1.2411	0.8407	0.1593	0.31861	0.61663	True
LmxM.28.0150.1_49_0.302457466918715_483-464_0	LmxM.28.0150.1	131.47	62.511	131.47	62.511	-1.0606	2377.6	1.173e+05	1.2411	0.10728	0.89272	0.21456	0.53969	False
LmxM.18.0920.1_43_0.185066666666667_350-331_0	LmxM.18.0920.1	150.87	651.9	150.87	651.9	2.1041	1.2552e+05	1.63e+05	1.241	0.83381	0.16619	0.33237	0.62501	True
LmxM.33.0380.1_43_0.386002886002886_531-550_1	LmxM.33.0380.1	136.86	65.488	136.86	65.488	-1.052	2546.8	1.2912e+05	1.2405	0.10739	0.89261	0.21479	0.54016	False
LmxM.24.2170.1_34_0.0118460019743337_43-24_0	LmxM.24.2170.1	281.62	148.84	281.62	148.84	-0.91547	8815.6	7.2515e+05	1.2405	0.1074	0.8926	0.21479	0.54016	False
LmxM.18.0090.1_29_0.317343173431734_784-765_0	LmxM.18.0090.1	419.91	235.16	419.91	235.16	-0.83375	17067	1.8854e+06	1.2404	0.10741	0.89259	0.21483	0.54016	False
LmxM.02.0590.1_33_0.241094147582697_376-395_1	LmxM.02.0590.1	141.89	607.25	141.89	607.25	2.0898	1.0828e+05	1.4076e+05	1.2404	0.83407	0.16593	0.33186	0.62462	True
LmxM.36.3640.1_81_0.437158469945355_150-169_1	LmxM.36.3640.1	85.851	38.697	85.851	38.697	-1.1295	1111.7	42357	1.2402	0.10745	0.89255	0.21491	0.54016	False
LmxM.31.1080.1_43_0.27689594356261_153-172_1	LmxM.31.1080.1	85.851	38.697	85.851	38.697	-1.1295	1111.7	42357	1.2402	0.10745	0.89255	0.21491	0.54016	False
LmxM.34.3360.1_0_0.129065040650406_885-904_1	LmxM.34.3360.1	85.851	38.697	85.851	38.697	-1.1295	1111.7	42357	1.2402	0.10745	0.89255	0.21491	0.54016	False
LmxM.04.0740.1_0_0.021505376344086_45-64_1	LmxM.04.0740.1	73.997	32.744	73.997	32.744	-1.1522	850.89	29700	1.2402	0.10745	0.89255	0.21491	0.54016	False
LmxM.36.3310.1_43_0.0204248366013072_15-34_1	LmxM.36.3310.1	73.997	32.744	73.997	32.744	-1.1522	850.89	29700	1.2402	0.10745	0.89255	0.21491	0.54016	False
LmxM.34.0170.1_52_0.193193193193193_182-201_1	LmxM.34.0170.1	73.997	32.744	73.997	32.744	-1.1522	850.89	29700	1.2402	0.10745	0.89255	0.21491	0.54016	False
LmxM.13.0870.1_43_0.289224952741021_466-447_0	LmxM.13.0870.1	22.989	8.9302	22.989	8.9302	-1.2725	98.829	1830.7	1.2401	0.10746	0.89254	0.21492	0.54016	False
LmxM.13.1570.1_43_0.284097340124505_499-518_1	LmxM.13.1570.1	169.19	83.348	169.19	83.348	-1.0127	3684.1	2.1439e+05	1.2401	0.10746	0.89254	0.21493	0.54016	False
LmxM.06.0720.1_29_0.0804401441851641_418-437_1	LmxM.06.0720.1	142.25	68.465	142.25	68.465	-1.0441	2721.9	1.4161e+05	1.2401	0.10747	0.89253	0.21494	0.54016	False
LmxM.23.0740.1_0_0.0359937402190923_39-58_1	LmxM.23.0740.1	142.25	68.465	142.25	68.465	-1.0441	2721.9	1.4161e+05	1.2401	0.10747	0.89253	0.21494	0.54016	False
LmxM.32.3000.1_29_0.0173611111111111_48-67_1	LmxM.32.3000.1	125.72	59.535	125.72	59.535	-1.0658	2190.4	1.0541e+05	1.24	0.10748	0.89252	0.21496	0.54016	False
LmxM.31.3250.1_38_0.0192713038241494_57-76_1	LmxM.31.3250.1	55.677	23.814	55.677	23.814	-1.1916	507.64	15057	1.24	0.10748	0.89252	0.21497	0.54016	False
LmxM.04.0700.1_14_0.354998452491489_1142-1161_1	LmxM.04.0700.1	163.8	80.372	163.8	80.372	-1.0181	3480	1.9842e+05	1.2399	0.10751	0.89249	0.21501	0.54023	False
LmxM.34.5260.1_43_0.434108527131783_102-121_1	LmxM.34.5260.1	81.54	321.49	81.54	321.49	1.9661	28787	37451	1.2399	0.8379	0.1621	0.32419	0.61998	True
LmxM.19.1580.1_57_0.218565400843882_251-270_1	LmxM.19.1580.1	158.41	77.395	158.41	77.395	-1.0239	3281.8	1.8317e+05	1.2398	0.10753	0.89247	0.21506	0.54025	False
Non-targeting-150	Non-target-9	108.84	50.604	108.84	50.604	-1.0898	1695.7	74677	1.2397	0.10753	0.89247	0.21507	0.54025	False
LmxM.21.0870.1_48_0.18008085262771_487-506_1	LmxM.21.0870.1	85.491	339.35	85.491	339.35	1.9764	32221	41935	1.2397	0.8375	0.1625	0.32501	0.62094	True
LmxM.05.1100.1_43_0.334688346883469_240-259_1	LmxM.05.1100.1	256.47	133.95	256.47	133.95	-0.93197	7505.8	5.798e+05	1.2397	0.10755	0.89245	0.2151	0.54025	False
LmxM.28.2110.1_43_0.372012168622338_852-871_1	LmxM.28.2110.1	119.26	497.11	119.26	497.11	2.0504	71388	92912	1.2396	0.83508	0.16492	0.32983	0.62363	True
LmxM.11.0130.1_14_0.301190476190476_249-268_1	LmxM.11.0130.1	153.38	663.81	153.38	663.81	2.1064	1.3027e+05	1.6957e+05	1.2395	0.83328	0.16672	0.33345	0.62596	True
LmxM.27.1100.1_29_0.0946502057613169_179-198_1	LmxM.27.1100.1	91.598	41.674	91.598	41.674	-1.1176	1246.2	49451	1.2395	0.10758	0.89242	0.21516	0.54025	False
LmxM.33.0210.1_43_0.0619047619047619_49-30_0	LmxM.33.0210.1	91.598	41.674	91.598	41.674	-1.1176	1246.2	49451	1.2395	0.10758	0.89242	0.21516	0.54025	False
LmxM.21.0780.1_33_0.339285714285714_805-786_0	LmxM.21.0780.1	91.598	41.674	91.598	41.674	-1.1176	1246.2	49451	1.2395	0.10758	0.89242	0.21516	0.54025	False
LmxM.05.0100.1_43_0.328108672936259_624-643_1	LmxM.05.0100.1	91.598	41.674	91.598	41.674	-1.1176	1246.2	49451	1.2395	0.10758	0.89242	0.21516	0.54025	False
LmxM.26.2700.1_67_0.240049751243781_183-202_1	LmxM.26.2700.1	91.598	41.674	91.598	41.674	-1.1176	1246.2	49451	1.2395	0.10758	0.89242	0.21516	0.54025	False
Non-targeting-24	Non-target-32	149.79	645.95	149.79	645.95	2.1011	1.2309e+05	1.6023e+05	1.2395	0.83343	0.16657	0.33313	0.62591	True
LmxM.31.1190.1_43_0.0484633569739953_74-93_1	LmxM.31.1190.1	67.89	29.767	67.89	29.767	-1.1629	726.68	24177	1.2394	0.1076	0.8924	0.21521	0.54025	False
LmxM.31.1300.1_81_0.490196078431373_390-409_1	LmxM.31.1300.1	29.814	11.907	29.814	11.907	-1.2555	160.34	3396.7	1.2393	0.10761	0.89239	0.21522	0.54025	False
LmxM.28.1190.1_38_0.138179436804191_207-226_1	LmxM.28.1190.1	200.44	101.21	200.44	101.21	-0.97882	4923.2	3.2154e+05	1.2393	0.10762	0.89238	0.21524	0.54025	False
LmxM.15.0195.1_57_0.434150772025431_474-493_1	LmxM.15.0195.1	131.11	62.511	131.11	62.511	-1.0567	2352.9	1.1654e+05	1.2393	0.10762	0.89238	0.21524	0.54025	False
LmxM.34.4360.1_14_0.290817064352856_2005-2024_1	LmxM.34.4360.1	97.345	44.651	97.345	44.651	-1.1072	1388.3	57191	1.2393	0.10762	0.89238	0.21524	0.54025	False
LmxM.23.1165.1_49_0.299412915851272_463-444_0	LmxM.23.1165.1	190.02	95.255	190.02	95.255	-0.98879	4490.3	2.8301e+05	1.2392	0.10763	0.89237	0.21527	0.54025	False
LmxM.15.1345.1_29_0.123212321232123_108-127_1	LmxM.15.1345.1	61.784	26.791	61.784	26.791	-1.1758	612.26	19304	1.2392	0.10763	0.89237	0.21527	0.54025	False
LmxM.36.0770.1_29_0.111872146118721_150-131_0	LmxM.36.0770.1	61.784	26.791	61.784	26.791	-1.1758	612.26	19304	1.2392	0.10763	0.89237	0.21527	0.54025	False
LmxM.13.0010.1_38_0.0896057347670251_168-187_1	LmxM.13.0010.1	160.57	699.53	160.57	699.53	2.1163	1.4524e+05	1.8919e+05	1.2391	0.83284	0.16716	0.33432	0.62637	True
LmxM.22.0010.1_63_0.49144634525661_955-936_0	LmxM.22.0010.1	119.98	56.558	119.98	56.558	-1.0716	2010.9	94256	1.2391	0.10766	0.89234	0.21532	0.54035	False
LmxM.05.0010.1_14_0.122634643377001_327-346_1	LmxM.05.0010.1	67.531	258.98	67.531	258.98	1.9235	18325	23873	1.2391	0.83906	0.16094	0.32187	0.61909	True
LmxM.36.0450.1_43_0.116161616161616_174-193_1	LmxM.36.0450.1	33.406	116.09	33.406	116.09	1.7669	3418.5	4453.3	1.2391	0.84434	0.15566	0.31131	0.61124	True
LmxM.16.1140.1_14_0.328205128205128_634-653_1	LmxM.16.1140.1	95.908	386.97	95.908	386.97	2.0013	42360	55195	1.2389	0.83645	0.16355	0.32709	0.62201	True
LmxM.26.1800.1_71_0.366081871345029_302-321_1	LmxM.26.1800.1	136.5	65.488	136.5	65.488	-1.0483	2521.3	1.2831e+05	1.2387	0.10772	0.89228	0.21545	0.54056	False
LmxM.04.1220.1_14_0.189068954559898_585-604_1	LmxM.04.1220.1	79.744	35.721	79.744	35.721	-1.1368	969.03	35511	1.2384	0.10778	0.89222	0.21556	0.54082	False
LmxM.36.5880.1_57_0.399817850637523_432-451_1	LmxM.36.5880.1	141.89	68.465	141.89	68.465	-1.0405	2695.4	1.4076e+05	1.2384	0.10779	0.89221	0.21557	0.54082	False
LmxM.26.0550.1_81_0.468150896722325_748-767_1	LmxM.26.0550.1	86.21	342.32	86.21	342.32	1.977	32797	42781	1.2382	0.83704	0.16296	0.32592	0.62158	True
LmxM.36.6390.1_19_0.0548387096774194_54-35_0	LmxM.36.6390.1	147.28	71.442	147.28	71.442	-1.0334	2875.4	1.5388e+05	1.2382	0.10782	0.89218	0.21564	0.54092	False
LmxM.32.2230.1_38_0.10218253968254_100-119_1	LmxM.32.2230.1	147.28	71.442	147.28	71.442	-1.0334	2875.4	1.5388e+05	1.2382	0.10782	0.89218	0.21564	0.54092	False
LmxM.02.0740.1_29_0.0549828178694158_108-127_1	LmxM.02.0740.1	125.36	59.535	125.36	59.535	-1.0617	2166.7	1.0469e+05	1.2381	0.10784	0.89216	0.21567	0.54093	False
LmxM.31.0470.1_38_0.00941619585687382_18-37_1	LmxM.31.0470.1	125.36	59.535	125.36	59.535	-1.0617	2166.7	1.0469e+05	1.2381	0.10784	0.89216	0.21567	0.54093	False
LmxM.24.1830.1_38_0.0843706777316736_55-74_1	LmxM.24.1830.1	78.307	306.6	78.307	306.6	1.9555	26060	34001	1.2381	0.8377	0.1623	0.3246	0.62052	True
LmxM.31.1040.1_38_0.0178655383168782_41-22_0	LmxM.31.1040.1	73.638	285.77	73.638	285.77	1.9419	22499	29356	1.2381	0.83815	0.16185	0.3237	0.61967	True
LmxM.08_29.0030.1_38_0.037037037037037_47-66_1	LmxM.08_29.0030.1	15.805	5.9535	15.805	5.9535	-1.2731	48.528	753.46	1.2376	0.10793	0.89207	0.21587	0.54119	False
LmxM.16.0930.1_0_0.155354449472097_99-118_1	LmxM.16.0930.1	15.805	5.9535	15.805	5.9535	-1.2731	48.528	753.46	1.2376	0.10793	0.89207	0.21587	0.54119	False
LmxM.31.2890.1_52_0.244292237442922_207-226_1	LmxM.31.2890.1	15.805	5.9535	15.805	5.9535	-1.2731	48.528	753.46	1.2376	0.10793	0.89207	0.21587	0.54119	False
LmxM.14.0600.1_60_0.377865094957433_574-593_1	LmxM.14.0600.1	299.94	160.74	299.94	160.74	-0.89576	9687.6	8.4312e+05	1.2376	0.10794	0.89206	0.21588	0.54119	False
LmxM.26.2490.1_14_0.0604420387911592_258-277_1	LmxM.26.2490.1	108.48	50.604	108.48	50.604	-1.0851	1674.8	74089	1.2375	0.10795	0.89205	0.21589	0.54119	False
LmxM.32.1010.1_14_0.177092021128718_628-647_1	LmxM.32.1010.1	130.75	62.511	130.75	62.511	-1.0527	2328.4	1.1577e+05	1.2374	0.10797	0.89203	0.21593	0.54119	False
LmxM.29.1020.1_29_0.388373531230674_619-638_1	LmxM.29.1020.1	49.211	20.837	49.211	20.837	-1.2012	402.55	11215	1.2374	0.10797	0.89203	0.21593	0.54119	False
LmxM.36.0270.1_52_0.0567115463076295_129-148_1	LmxM.36.0270.1	49.211	20.837	49.211	20.837	-1.2012	402.55	11215	1.2374	0.10797	0.89203	0.21593	0.54119	False
LmxM.16.0300.1_52_0.340717299578059_640-659_1	LmxM.16.0300.1	49.211	20.837	49.211	20.837	-1.2012	402.55	11215	1.2374	0.10797	0.89203	0.21593	0.54119	False
LmxM.07.0630.1_52_0.37315233785822_1233-1252_1	LmxM.07.0630.1-LmxM.07.0650.1	85.491	38.697	85.491	38.697	-1.1235	1094.8	41935	1.2374	0.10798	0.89202	0.21595	0.54121	False
Non-targeting-728	Non-target-154	113.15	467.35	113.15	467.35	2.0366	62727	81942	1.2373	0.83481	0.16519	0.33037	0.62386	True
LmxM.10.0350.1_49_0.0911528150134048_213-194_0	LmxM.10.0350.1	184.27	92.279	184.27	92.279	-0.99004	4231.5	2.6297e+05	1.2373	0.10798	0.89202	0.21596	0.54121	False
LmxM.18.1600.1_14_0.188624006691761_447-466_1	LmxM.18.1600.1	110.64	455.44	110.64	455.44	2.0316	59445	77656	1.2373	0.83497	0.16503	0.33006	0.62377	True
LmxM.04.0060.1_52_0.183776932826362_134-153_1	LmxM.04.0060.1	119.62	56.558	119.62	56.558	-1.0673	1988.2	93583	1.237	0.10804	0.89196	0.21607	0.54124	False
LmxM.20.0100.1_52_0.0986111111111111_132-151_1	LmxM.20.0100.1-LmxM.20.0110.1	102.73	47.628	102.73	47.628	-1.093	1518.3	65050	1.237	0.10804	0.89196	0.21608	0.54124	False
LmxM.24.2120.1_29_0.149569085348902_533-552_1	LmxM.24.2120.1	73.638	32.744	73.638	32.744	-1.1453	836.14	29356	1.2369	0.10806	0.89194	0.21612	0.54124	False
LmxM.34.3070.1_19_0.0174159578776833_39-58_1	LmxM.34.3070.1	91.239	41.674	91.239	41.674	-1.112	1228.3	48988	1.2369	0.10807	0.89193	0.21614	0.54124	False
LmxM.23.0120.1_14_0.305846727230375_2623-2642_1	LmxM.23.0120.1	91.239	41.674	91.239	41.674	-1.112	1228.3	48988	1.2369	0.10807	0.89193	0.21614	0.54124	False
LmxM.25.1380.1_33_0.029535864978903_30-11_0	LmxM.25.1380.1	68.968	264.93	68.968	264.93	1.9263	19200	25104	1.2368	0.83828	0.16172	0.32344	0.61967	True
Non-targeting-761	Non-target-93	96.986	44.651	96.986	44.651	-1.1019	1369.5	56688	1.2368	0.10808	0.89192	0.21617	0.54124	False
LmxM.29.1960.1_57_0.468789013732834_747-766_1	LmxM.29.1960.1	96.986	44.651	96.986	44.651	-1.1019	1369.5	56688	1.2368	0.10808	0.89192	0.21617	0.54124	False
LmxM.20.1240.1_29_0.117005813953488_971-952_0	LmxM.20.1240.1	96.986	44.651	96.986	44.651	-1.1019	1369.5	56688	1.2368	0.10808	0.89192	0.21617	0.54124	False
LmxM.21.0060.1_71_0.24491392801252_302-321_1	LmxM.21.0060.1	96.986	44.651	96.986	44.651	-1.1019	1369.5	56688	1.2368	0.10808	0.89192	0.21617	0.54124	False
LmxM.34.3570.1_43_0.278991596638655_1000-981_0	LmxM.34.3570.1	96.986	44.651	96.986	44.651	-1.1019	1369.5	56688	1.2368	0.10808	0.89192	0.21617	0.54124	False
Non-targeting-482	Non-target-91	79.026	309.58	79.026	309.58	1.9564	26578	34751	1.2368	0.83727	0.16273	0.32547	0.62132	True
LmxM.04.0020.1_43_0.0205686630369026_31-50_1	LmxM.04.0020.1-LmxM.10.1310.1	178.89	89.302	178.89	89.302	-0.99425	4012.6	2.4496e+05	1.2368	0.10809	0.89191	0.21617	0.54124	False
LmxM.23.0220.1_29_0.0271193679265428_123-142_1	LmxM.23.0220.1	157.69	77.395	157.69	77.395	-1.0174	3223.8	1.8119e+05	1.2367	0.1081	0.8919	0.2162	0.54124	False
LmxM.25.0450.1_52_0.0283018867924528_55-36_0	LmxM.25.0450.1	157.69	77.395	157.69	77.395	-1.0174	3223.8	1.8119e+05	1.2367	0.1081	0.8919	0.2162	0.54124	False
LmxM.12.1150.1_0_0.196929436079126_663-682_1	LmxM.12.1150.1	250.37	130.98	250.37	130.98	-0.92952	7127.2	5.4733e+05	1.2367	0.1081	0.8919	0.21621	0.54124	False
LmxM.17.0735.1_14_0.347781217750258_333-352_1	LmxM.17.0735.1	141.53	68.465	141.53	68.465	-1.0369	2669.1	1.3991e+05	1.2367	0.1081	0.8919	0.21621	0.54124	False
LmxM.07.1020.1_57_0.319387476073284_1162-1181_1	LmxM.07.1020.1	153.02	660.83	153.02	660.83	2.1033	1.2894e+05	1.6863e+05	1.2366	0.83246	0.16754	0.33508	0.62652	True
LmxM.33.0050.1_63_0.444633730834753_790-771_0	LmxM.33.0050.1	146.92	71.442	146.92	71.442	-1.0299	2848.2	1.5298e+05	1.2365	0.10813	0.89187	0.21625	0.54132	False
LmxM.09.1010.1_43_0.37655321447866_693-712_1	LmxM.09.1010.1	204.75	104.19	204.75	104.19	-0.96794	5056.4	3.3832e+05	1.2364	0.10815	0.89185	0.21629	0.54138	False
LmxM.34.0850.1_43_0.116112198303979_173-192_1	LmxM.34.0850.1	476.67	273.86	476.67	273.86	-0.79732	20566	2.5533e+06	1.2363	0.10817	0.89183	0.21633	0.54139	False
LmxM.32.2620.1_46_0.059499661933739_85-104_1	LmxM.32.2620.1	46.697	169.67	46.697	169.67	1.8393	7561.6	9895.7	1.2362	0.84105	0.15895	0.31791	0.61629	True
LmxM.11.0670.1_57_0.360627177700348_632-613_0	LmxM.11.0670.1	113.87	53.581	113.87	53.581	-1.0735	1817.3	83191	1.2361	0.10821	0.89179	0.21643	0.54139	False
LmxM.08.1228.1_29_0.150512214342002_375-394_1	LmxM.08.1228.1	183.91	92.279	183.91	92.279	-0.98724	4198.6	2.6175e+05	1.236	0.10823	0.89177	0.21645	0.54139	False
LmxM.04.0800.1_43_0.376906318082789_343-362_1	LmxM.04.0800.1	168.11	83.348	168.11	83.348	-1.0035	3592.2	2.1114e+05	1.2358	0.10826	0.89174	0.21653	0.54139	False
LmxM.24.0800.1_19_0.16640584246218_315-334_1	LmxM.24.0800.1	36.28	14.884	36.28	14.884	-1.2309	228.9	5420.8	1.2358	0.10826	0.89174	0.21653	0.54139	False
LmxM.33.3550.1_43_0.0471544715447154_48-67_1	LmxM.33.3550.1	67.531	29.767	67.531	29.767	-1.1554	713.05	23873	1.2358	0.10826	0.89174	0.21653	0.54139	False
LmxM.32.0270.1_52_0.228464419475655_240-259_1	LmxM.32.0270.1	67.531	29.767	67.531	29.767	-1.1554	713.05	23873	1.2358	0.10826	0.89174	0.21653	0.54139	False
LmxM.27.1160.1_43_0.254551473022178_763-782_1	LmxM.27.1160.1	49.571	181.58	49.571	181.58	1.8522	8713.3	11411	1.2358	0.84047	0.15953	0.31906	0.61701	True
LmxM.36.3860.1_14_0.256235827664399_222-241_1	LmxM.36.3860.1	42.746	17.86	42.746	17.86	-1.2138	309.64	8014.2	1.2357	0.10828	0.89172	0.21655	0.54139	False
LmxM.27.0690.1_52_0.355096118969895_972-991_1	LmxM.27.0690.1	55.318	23.814	55.318	23.814	-1.1825	496.26	14826	1.2357	0.10829	0.89171	0.21658	0.54139	False
LmxM.36.4260.1_29_0.39429012345679_503-522_1	LmxM.36.4260.1	55.318	23.814	55.318	23.814	-1.1825	496.26	14826	1.2357	0.10829	0.89171	0.21658	0.54139	False
LmxM.30.2115.1_0_0.114009661835749_111-130_1	LmxM.30.2115.1	55.318	23.814	55.318	23.814	-1.1825	496.26	14826	1.2357	0.10829	0.89171	0.21658	0.54139	False
LmxM.36.3550.1_33_0.260906040268456_939-920_0	LmxM.36.3550.1	108.84	446.51	108.84	446.51	2.0265	57010	74677	1.2357	0.83461	0.16539	0.33077	0.62391	True
LmxM.20.0290.1_29_0.115416666666667_273-292_1	LmxM.20.0290.1	43.823	157.77	43.823	157.77	1.8246	6491.5	8504.5	1.2356	0.84134	0.15866	0.31731	0.61627	True
LmxM.05.0850.1_43_0.0114583333333333_15-34_1	LmxM.05.0850.1	79.744	312.56	79.744	312.56	1.9573	27101	35511	1.2355	0.83683	0.16317	0.32634	0.62181	True
Non-targeting-27	Non-target-66	79.385	35.721	79.385	35.721	-1.1303	953.28	35130	1.2354	0.10834	0.89166	0.21669	0.54139	False
LmxM.13.1190.1_38_0.129499766245909_273-292_1	LmxM.13.1190.1	79.385	35.721	79.385	35.721	-1.1303	953.28	35130	1.2354	0.10834	0.89166	0.21669	0.54139	False
LmxM.16.0740.1_43_0.348627980206928_771-790_1	LmxM.16.0740.1	140.45	598.32	140.45	598.32	2.083	1.0482e+05	1.3737e+05	1.2354	0.8327	0.1673	0.3346	0.62637	True
LmxM.14.0280.1_14_0.322302654257153_938-919_0	LmxM.14.0280.1	61.425	26.791	61.425	26.791	-1.1675	599.76	19037	1.2353	0.10836	0.89164	0.21672	0.54139	False
LmxM.31.1790.1_57_0.35048231511254_664-645_0	LmxM.31.1790.1	108.12	50.604	108.12	50.604	-1.0804	1654.1	73504	1.2353	0.10836	0.89164	0.21673	0.54139	False
LmxM.34.3470.1_52_0.240775484677924_382-401_1	LmxM.34.3470.1	108.12	50.604	108.12	50.604	-1.0804	1654.1	73504	1.2353	0.10836	0.89164	0.21673	0.54139	False
LmxM.36.1870.1_43_0.0881793994678829_224-243_1	LmxM.36.1870.1	108.12	50.604	108.12	50.604	-1.0804	1654.1	73504	1.2353	0.10836	0.89164	0.21673	0.54139	False
LmxM.16.0710.1_52_0.0320821302534488_89-108_1	LmxM.16.0710.1	135.78	65.488	135.78	65.488	-1.0407	2470.5	1.2671e+05	1.2352	0.10838	0.89162	0.21677	0.54139	False
LmxM.30.2950.1_38_0.169734151329243_161-180_1	LmxM.30.2950.1	135.78	65.488	135.78	65.488	-1.0407	2470.5	1.2671e+05	1.2352	0.10838	0.89162	0.21677	0.54139	False
LmxM.26.1130.1_38_0.00555236454145127_32-13_0	LmxM.26.1130.1	157.33	77.395	157.33	77.395	-1.0141	3195	1.8021e+05	1.2352	0.10839	0.89161	0.21677	0.54139	False
LmxM.14.0790.1_38_0.0403920638684689_505-524_1	LmxM.14.0790.1	157.33	77.395	157.33	77.395	-1.0141	3195	1.8021e+05	1.2352	0.10839	0.89161	0.21677	0.54139	False
LmxM.22.0390.1_43_0.0693215339233038_91-110_1	LmxM.22.0390.1	157.33	77.395	157.33	77.395	-1.0141	3195	1.8021e+05	1.2352	0.10839	0.89161	0.21677	0.54139	False
LmxM.15.0940.1_29_0.171970965940815_612-631_1	LmxM.15.0940.1	412.01	232.18	412.01	232.18	-0.82471	16169	1.8017e+06	1.235	0.10841	0.89159	0.21681	0.54139	False
LmxM.13.0150.1_52_0.135724331926864_184-203_1	LmxM.13.0150.1	209.42	107.16	209.42	107.16	-0.96006	5228.1	3.5707e+05	1.235	0.10842	0.89158	0.21685	0.54139	False
LmxM.31.2070.1_38_0.177114427860697_175-194_1	LmxM.31.2070.1	141.17	68.465	141.17	68.465	-1.0332	2642.9	1.3906e+05	1.235	0.10842	0.89158	0.21685	0.54139	False
Non-targeting-248	Non-target-21	141.17	68.465	141.17	68.465	-1.0332	2642.9	1.3906e+05	1.235	0.10842	0.89158	0.21685	0.54139	False
LmxM.25.0990.1_48_0.325153374233129_168-149_0	LmxM.25.0990.1	141.17	68.465	141.17	68.465	-1.0332	2642.9	1.3906e+05	1.235	0.10842	0.89158	0.21685	0.54139	False
LmxM.34.0800.1_43_0.147087857847976_457-438_0	LmxM.34.0800.1	164.52	717.39	164.52	717.39	2.1178	1.5284e+05	2.0051e+05	1.2347	0.83139	0.16861	0.33722	0.62805	True
LmxM.13.0180.1_0_0.0330459770114943_41-60_1	LmxM.13.0180.1	183.56	92.279	183.56	92.279	-0.98443	4165.7	2.6053e+05	1.2347	0.10847	0.89153	0.21695	0.54139	False
LmxM.08_29.0251.1_57_0.3_299-280_0	LmxM.08_29.0251.1	183.56	92.279	183.56	92.279	-0.98443	4165.7	2.6053e+05	1.2347	0.10847	0.89153	0.21695	0.54139	False
LmxM.33.2560.1_38_0.133162063797902_616-635_1	LmxM.33.2560.1	183.56	92.279	183.56	92.279	-0.98443	4165.7	2.6053e+05	1.2347	0.10847	0.89153	0.21695	0.54139	False
LmxM.24.1660.1_43_0.074002574002574_111-130_1	LmxM.24.1660.1	85.132	38.697	85.132	38.697	-1.1175	1078.1	41515	1.2345	0.1085	0.8915	0.217	0.54139	False
LmxM.28.2080.1_43_0.345565749235474_561-580_1	LmxM.28.2080.1	85.132	38.697	85.132	38.697	-1.1175	1078.1	41515	1.2345	0.1085	0.8915	0.217	0.54139	False
LmxM.33.1430.1_67_0.46158290005777_795-814_1	LmxM.33.1430.1	84.414	333.39	84.414	333.39	1.969	30996	40683	1.2344	0.83612	0.16388	0.32776	0.62201	True
LmxM.17.0490.1_0_0.133551673944687_364-383_1	LmxM.17.0490.1	124.65	59.535	124.65	59.535	-1.0535	2119.7	1.0326e+05	1.2342	0.10856	0.89144	0.21712	0.54139	False
LmxM.25.0970.1_29_0.0608292416803055_219-238_1	LmxM.25.0970.1	90.88	41.674	90.88	41.674	-1.1064	1210.6	48529	1.2342	0.10856	0.89144	0.21713	0.54139	False
Non-targeting-947	Non-target-169	90.88	41.674	90.88	41.674	-1.1064	1210.6	48529	1.2342	0.10856	0.89144	0.21713	0.54139	False
LmxM.24.2060.1_29_0.454365079365079_909-928_1	LmxM.24.2060.1	90.88	41.674	90.88	41.674	-1.1064	1210.6	48529	1.2342	0.10856	0.89144	0.21713	0.54139	False
LmxM.32.2360.1_14_0.161128974633798_441-460_1	LmxM.32.2360.1	90.88	41.674	90.88	41.674	-1.1064	1210.6	48529	1.2342	0.10856	0.89144	0.21713	0.54139	False
LmxM.29.2260.1_48_0.47265625_1818-1799_0	LmxM.29.2260.1	109.56	449.49	109.56	449.49	2.0267	57776	75861	1.2342	0.83415	0.16585	0.33171	0.62448	True
LmxM.24.1580.1_71_0.471872376154492_554-573_1	LmxM.24.1580.1	53.163	196.46	53.163	196.46	1.8662	10268	13485	1.234	0.83947	0.16053	0.32106	0.61854	True
LmxM.14.1410.1_43_0.288369304556355_478-497_1	LmxM.14.1410.1	113.51	53.581	113.51	53.581	-1.069	1795.7	82565	1.234	0.10861	0.89139	0.21722	0.54139	False
LmxM.33.3610.1_0_0.0478927203065134_21-40_1	LmxM.33.3610.1	113.51	53.581	113.51	53.581	-1.069	1795.7	82565	1.234	0.10861	0.89139	0.21722	0.54139	False
LmxM.08.1100.1_14_0.306010928961749_340-321_0	LmxM.08.1100.1	8.2618	0	8.2618	0	-3.2113	34.128	164.54	1.2339	0.10862	0.89138	0.21723	0.54139	False
LmxM.08_29.1200.1_33_0.220923761825264_394-413_1	LmxM.08_29.1200.1	8.2618	0	8.2618	0	-3.2113	34.128	164.54	1.2339	0.10862	0.89138	0.21723	0.54139	False
LmxM.08_29.1220.1_46_0.136111111111111_190-209_1	LmxM.08_29.1220.1	8.2618	0	8.2618	0	-3.2113	34.128	164.54	1.2339	0.10862	0.89138	0.21723	0.54139	False
LmxM.30.0620.1_29_0.430028559771522_1049-1068_1	LmxM.30.0620.1	8.2618	2.9767	8.2618	2.9767	-1.2197	13.966	164.54	1.2339	0.10862	0.89138	0.21723	0.54139	False
LmxM.24.0730.1_52_0.241025641025641_372-391_1	LmxM.24.0730.1	8.2618	0	8.2618	0	-3.2113	34.128	164.54	1.2339	0.10862	0.89138	0.21723	0.54139	False
LmxM.10.0950.1_38_0.114856429463171_177-196_1	LmxM.10.0950.1	8.2618	0	8.2618	0	-3.2113	34.128	164.54	1.2339	0.10862	0.89138	0.21723	0.54139	False
LmxM.31.2995.1_38_0.197530864197531_58-77_1	LmxM.31.2995.1	8.2618	0	8.2618	0	-3.2113	34.128	164.54	1.2339	0.10862	0.89138	0.21723	0.54139	False
LmxM.36.5470.1_0_0.182539682539683_524-543_1	LmxM.36.5470.1	8.2618	0	8.2618	0	-3.2113	34.128	164.54	1.2339	0.10862	0.89138	0.21723	0.54139	False
LmxM.01.0380.1_43_0.267469879518072_670-651_0	LmxM.01.0380.1	8.2618	0	8.2618	0	-3.2113	34.128	164.54	1.2339	0.10862	0.89138	0.21723	0.54139	False
LmxM.24.0810.1_14_0.166381766381766_284-303_1	LmxM.24.0810.1	8.2618	2.9767	8.2618	2.9767	-1.2197	13.966	164.54	1.2339	0.10862	0.89138	0.21723	0.54139	False
LmxM.34.1300.1_57_0.228187919463087_112-93_0	LmxM.34.1300.1	8.2618	0	8.2618	0	-3.2113	34.128	164.54	1.2339	0.10862	0.89138	0.21723	0.54139	False
LmxM.16.1400.1_52_0.235194585448393_132-151_1	LmxM.16.1400.1	8.2618	2.9767	8.2618	2.9767	-1.2197	13.966	164.54	1.2339	0.10862	0.89138	0.21723	0.54139	False
LmxM.32.0840.1_43_0.275117370892019_583-602_1	LmxM.32.0840.1	8.2618	0	8.2618	0	-3.2113	34.128	164.54	1.2339	0.10862	0.89138	0.21723	0.54139	False
LmxM.34.5100.1_49_0.311688311688312_78-59_0	LmxM.34.5100.1	8.2618	0	8.2618	0	-3.2113	34.128	164.54	1.2339	0.10862	0.89138	0.21723	0.54139	False
LmxM.36.6700.1_67_0.384669479606188_537-556_1	LmxM.36.6700.1	8.2618	0	8.2618	0	-3.2113	34.128	164.54	1.2339	0.10862	0.89138	0.21723	0.54139	False
LmxM.17.0040.1_52_0.396704689480355_306-325_1	LmxM.17.0040.1	8.2618	2.9767	8.2618	2.9767	-1.2197	13.966	164.54	1.2339	0.10862	0.89138	0.21723	0.54139	False
LmxM.11.0240.1_38_0.0900537634408602_64-83_1	LmxM.11.0240.1	8.2618	0	8.2618	0	-3.2113	34.128	164.54	1.2339	0.10862	0.89138	0.21723	0.54139	False
LmxM.31.0720.1_60_0.0650069156293223_84-103_1	LmxM.31.0720.1	8.2618	0	8.2618	0	-3.2113	34.128	164.54	1.2339	0.10862	0.89138	0.21723	0.54139	False
LmxM.08_29.2870.1_52_0.323834196891192_380-361_0	LmxM.08_29.2870.1	8.2618	0	8.2618	0	-3.2113	34.128	164.54	1.2339	0.10862	0.89138	0.21723	0.54139	False
LmxM.29.0540.1_46_0.054673721340388_24-43_1	LmxM.29.0540.1	8.2618	0	8.2618	0	-3.2113	34.128	164.54	1.2339	0.10862	0.89138	0.21723	0.54139	False
LmxM.34.0870.1_14_0.256854256854257_707-726_1	LmxM.34.0870.1	8.2618	0	8.2618	0	-3.2113	34.128	164.54	1.2339	0.10862	0.89138	0.21723	0.54139	False
LmxM.08_29.2300.1_29_0.151312861593235_336-355_1	LmxM.08_29.2300.1	8.2618	0	8.2618	0	-3.2113	34.128	164.54	1.2339	0.10862	0.89138	0.21723	0.54139	False
LmxM.12.1170.1_43_0.120019436345967_237-256_1	LmxM.12.1170.1	283.77	151.81	283.77	151.81	-0.89805	8706.8	7.3849e+05	1.2339	0.10862	0.89138	0.21723	0.54139	False
LmxM.22.0360.1_29_0.195736434108527_198-217_1	LmxM.22.0360.1	73.278	32.744	73.278	32.744	-1.1383	821.52	29015	1.2336	0.10867	0.89133	0.21734	0.54157	False
LmxM.24.1760.1_57_0.167281672816728_126-145_1	LmxM.24.1760.1	73.278	32.744	73.278	32.744	-1.1383	821.52	29015	1.2336	0.10867	0.89133	0.21734	0.54157	False
LmxM.12.0870partial.1_52_0.0932203389830508_77-58_0	LmxM.12.0870partial.1-LmxM.12.0890.1-LmxM.12.0891.1-LmxM.12.0990.1	264.02	139.91	264.02	139.91	-0.91135	7701.8	6.2143e+05	1.2335	0.1087	0.8913	0.2174	0.5416	False
LmxM.08_29.0867.1_43_0.0490842490842491_63-82_1	LmxM.08_29.0867.1	219.12	113.12	219.12	113.12	-0.94777	5618.1	3.979e+05	1.2335	0.1087	0.8913	0.2174	0.5416	False
LmxM.25.0410.1_43_0.045045045045045_36-55_1	LmxM.25.0410.1	172.78	86.325	172.78	86.325	-0.99278	3737.1	2.2543e+05	1.2335	0.1087	0.8913	0.21741	0.5416	False
LmxM.28.1750.1_29_0.411038489469862_1128-1147_1	LmxM.28.1750.1	40.95	145.86	40.95	145.86	1.8077	5503.1	7234.5	1.2334	0.84128	0.15872	0.31744	0.61629	True
LmxM.08_29.1810.1_52_0.376344086021505_695-714_1	LmxM.08_29.1810.1	326.88	178.6	326.88	178.6	-0.86835	10993	1.0357e+06	1.2334	0.10871	0.89129	0.21742	0.5416	False
LmxM.10.1200.1_38_0.170586390718093_537-556_1	LmxM.10.1200.1	135.42	65.488	135.42	65.488	-1.0369	2445.3	1.2591e+05	1.2334	0.10872	0.89128	0.21744	0.5416	False
LmxM.30.0370.1_57_0.389297987236132_783-802_1	LmxM.30.0370.1	151.59	74.418	151.59	74.418	-1.0166	2977.4	1.6486e+05	1.2334	0.10872	0.89128	0.21744	0.5416	False
LmxM.18.0250.1_29_0.0574712643678161_18-37_1	LmxM.18.0250.1	140.81	68.465	140.81	68.465	-1.0296	2616.9	1.3822e+05	1.2332	0.10874	0.89126	0.21749	0.54165	False
LmxM.33.0230.1_14_0.235185185185185_505-524_1	LmxM.33.0230.1	22.63	74.418	22.63	74.418	1.6743	1341	1763.5	1.2332	0.84575	0.15425	0.3085	0.6092	True
LmxM.33.0610.1_38_0.0136268343815514_45228_1	LmxM.33.0610.1	198.64	101.21	198.64	101.21	-0.96589	4746.6	3.1469e+05	1.2332	0.10875	0.89125	0.21751	0.54165	False
LmxM.06.0500.1_57_0.372405372405372_600-619_1	LmxM.06.0500.1	76.511	297.67	76.511	297.67	1.9461	24456	32168	1.2331	0.83648	0.16352	0.32704	0.62201	True
LmxM.06.0600.1_38_0.010677808727948_42-61_1	LmxM.06.0600.1	167.03	729.3	167.03	729.3	2.1198	1.5807e+05	2.0792e+05	1.2331	0.83082	0.16918	0.33835	0.62864	True
LmxM.27.0590.1_29_0.45575959933222_826-807_0	LmxM.27.0590.1	54.6	202.42	54.6	202.42	1.8713	10925	14371	1.2331	0.839	0.161	0.32201	0.61909	True
LmxM.23.0230.1_43_0.043630017452007_20-39_1	LmxM.23.0230.1	118.9	56.558	118.9	56.558	-1.0587	1943.1	92245	1.233	0.10879	0.89121	0.21758	0.54165	False
LmxM.34.1530.1_57_0.404694835680751_434-415_0	LmxM.34.1530.1	118.9	56.558	118.9	56.558	-1.0587	1943.1	92245	1.233	0.10879	0.89121	0.21758	0.54165	False
LmxM.27.1250.1_57_0.209109730848861_194-213_1	LmxM.27.1250.1	118.9	56.558	118.9	56.558	-1.0587	1943.1	92245	1.233	0.10879	0.89121	0.21758	0.54165	False
Non-targeting-950	Non-target-186	118.9	56.558	118.9	56.558	-1.0587	1943.1	92245	1.233	0.10879	0.89121	0.21758	0.54165	False
LmxM.08_29.1980.1_14_0.320420110192837_1857-1876_1	LmxM.08_29.1980.1	118.9	56.558	118.9	56.558	-1.0587	1943.1	92245	1.233	0.10879	0.89121	0.21758	0.54165	False
LmxM.34.2340.1_29_0.434119960668633_879-898_1	LmxM.34.2340.1	167.39	83.348	167.39	83.348	-0.99738	3531.6	2.0899e+05	1.2329	0.1088	0.8912	0.21761	0.54167	False
LmxM.23.0840.1_29_0.190025252525253_295-314_1	LmxM.23.0840.1	81.181	318.51	81.181	318.51	1.959	28163	37058	1.2328	0.83597	0.16403	0.32807	0.62201	True
LmxM.31.3680.1_57_0.411290322580645_462-443_0	LmxM.31.3680.1	804.27	503.07	804.27	503.07	-0.67585	45360	8.9238e+06	1.2327	0.10884	0.89116	0.21767	0.54177	False
LmxM.30.0030.1_14_0.384785353535354_1212-1231_1	LmxM.30.0030.1	584.43	348.28	584.43	348.28	-0.74513	27884	4.1576e+06	1.2327	0.10884	0.89116	0.21768	0.54177	False
LmxM.12.1190.1_29_0.137816521378165_660-679_1	LmxM.12.1190.1	120.33	500.09	120.33	500.09	2.0461	72107	94932	1.2325	0.833	0.167	0.334	0.62626	True
LmxM.10.1040.1_29_0.30152027027027_1080-1061_0	LmxM.10.1040.1	48.852	20.837	48.852	20.837	-1.1909	392.42	11021	1.2325	0.10888	0.89112	0.21776	0.54182	False
LmxM.28.0490.1_57_0.0082855321861058_45007_1	LmxM.28.0490.1	48.852	20.837	48.852	20.837	-1.1909	392.42	11021	1.2325	0.10888	0.89112	0.21776	0.54182	False
LmxM.14.0940.1_52_0.0898692810457516_210-229_1	LmxM.14.0940.1	238.87	125.02	238.87	125.02	-0.92859	6481	4.8914e+05	1.2325	0.10889	0.89111	0.21778	0.54182	False
LmxM.02.0590.1_57_0.382315521628499_597-616_1	LmxM.02.0590.1	233.84	122.05	233.84	122.05	-0.93251	6249.4	4.6488e+05	1.2324	0.10891	0.89109	0.21781	0.54182	False
LmxM.25.0570.1_52_0.160040774719674_146-165_1	LmxM.25.0570.1	79.026	35.721	79.026	35.721	-1.1239	937.66	34751	1.2323	0.10891	0.89109	0.21783	0.54182	False
LmxM.31.1770.1_29_0.396887159533074_620-601_0	LmxM.31.1770.1	79.026	35.721	79.026	35.721	-1.1239	937.66	34751	1.2323	0.10891	0.89109	0.21783	0.54182	False
LmxM.17.1000.1_43_0.175487465181058_386-367_0	LmxM.17.1000.1	102.01	47.628	102.01	47.628	-1.083	1479	63968	1.2323	0.10892	0.89108	0.21784	0.54182	False
LmxM.26.1350.1_43_0.345679012345679_442-461_1	LmxM.26.1350.1	124.29	59.535	124.29	59.535	-1.0494	2096.4	1.0255e+05	1.2323	0.10892	0.89108	0.21784	0.54182	False
LmxM.28.1340.1_57_0.324514991181658_174-193_1	LmxM.28.1340.1	124.29	59.535	124.29	59.535	-1.0494	2096.4	1.0255e+05	1.2323	0.10892	0.89108	0.21784	0.54182	False
LmxM.30.2690.1_33_0.214376107314604_844-863_1	LmxM.30.2690.1	67.172	29.767	67.172	29.767	-1.1478	699.55	23571	1.2322	0.10893	0.89107	0.21787	0.54184	False
LmxM.30.1940.1_48_0.497564370215727_711-730_1	LmxM.30.1940.1	182.84	92.279	182.84	92.279	-0.97881	4100.4	2.581e+05	1.232	0.10897	0.89103	0.21794	0.5419	False
LmxM.20.0870.1_29_0.0546942291128338_121-140_1	LmxM.20.0870.1	363.88	202.42	363.88	202.42	-0.84297	13035	1.3385e+06	1.232	0.10898	0.89102	0.21796	0.5419	False
LmxM.36.3160.1_43_0.0533333333333333_49-68_1	LmxM.36.3160.1	113.15	53.581	113.15	53.581	-1.0645	1774.2	81942	1.2318	0.10901	0.89099	0.21802	0.5419	False
LmxM.34.1720.1_29_0.236704119850187_307-326_1	LmxM.34.1720.1	84.773	38.697	84.773	38.697	-1.1115	1061.5	41097	1.2317	0.10903	0.89097	0.21807	0.5419	False
LmxM.07.0440.1_52_0.141350210970464_57-76_1	LmxM.07.0440.1	203.31	104.19	203.31	104.19	-0.95783	4913	3.3267e+05	1.2317	0.10904	0.89096	0.21807	0.5419	False
LmxM.33.1350.1_33_0.327586206896552_577-558_0	LmxM.33.1350.1	135.06	65.488	135.06	65.488	-1.0331	2420.3	1.2511e+05	1.2316	0.10905	0.89095	0.21811	0.5419	False
LmxM.33.0200.1_46_0.18983268983269_288-307_1	LmxM.33.0200.1	135.06	65.488	135.06	65.488	-1.0331	2420.3	1.2511e+05	1.2316	0.10905	0.89095	0.21811	0.5419	False
LmxM.30.1280.1_29_0.157155209684393_720-739_1	LmxM.30.1280.1	140.45	68.465	140.45	68.465	-1.0259	2590.9	1.3737e+05	1.2315	0.10907	0.89093	0.21814	0.5419	False
LmxM.21.0901.1_52_0.342147435897436_423-442_1	LmxM.21.0901.1	187.87	95.255	187.87	95.255	-0.97242	4288.3	2.754e+05	1.2315	0.10907	0.89093	0.21814	0.5419	False
LmxM.27.0050.1_43_0.281791297000422_660-679_1	LmxM.27.0050.1	167.03	83.348	167.03	83.348	-0.9943	3501.4	2.0792e+05	1.2315	0.10908	0.89092	0.21815	0.5419	False
LmxM.31.3380.1_57_0.228240740740741_482-501_1	LmxM.31.3380.1	167.03	83.348	167.03	83.348	-0.9943	3501.4	2.0792e+05	1.2315	0.10908	0.89092	0.21815	0.5419	False
LmxM.15.0030.1_43_0.399843505477308_506-525_1	LmxM.15.0030.1	208.34	107.16	208.34	107.16	-0.95265	5118.5	3.5269e+05	1.2315	0.10908	0.89092	0.21815	0.5419	False
LmxM.08_29.2290.1_57_0.0782889426957224_89-108_1	LmxM.08_29.2290.1	273	145.86	273	145.86	-0.89973	8082	6.7318e+05	1.2314	0.10908	0.89092	0.21817	0.5419	False
LmxM.08.0430.1_14_0.398178506375228_1089-1108_1	LmxM.08.0430.1	61.065	26.791	61.065	26.791	-1.1592	587.38	18773	1.2313	0.1091	0.8909	0.21819	0.5419	False
LmxM.33.0530.1_0_0.175831636116768_252-271_1	LmxM.33.0530.1	61.065	26.791	61.065	26.791	-1.1592	587.38	18773	1.2313	0.1091	0.8909	0.21819	0.5419	False
LmxM.33.2170.1_29_0.0447585394581861_73-92_1	LmxM.33.2170.1	61.065	26.791	61.065	26.791	-1.1592	587.38	18773	1.2313	0.1091	0.8909	0.21819	0.5419	False
LmxM.36.2035.1_52_0.112730806608358_222-241_1	LmxM.36.2035.1	54.959	23.814	54.959	23.814	-1.1732	485	14598	1.2313	0.10911	0.89089	0.21821	0.5419	False
LmxM.36.0700.1_67_0.497101449275362_336-355_1	LmxM.36.0700.1	54.959	23.814	54.959	23.814	-1.1732	485	14598	1.2313	0.10911	0.89089	0.21821	0.5419	False
LmxM.12.0340.1_29_0.0181582360570687_106-125_1	LmxM.12.0340.1	132.19	556.65	132.19	556.65	2.0659	90083	1.1884e+05	1.2313	0.83196	0.16804	0.33607	0.62719	True
LmxM.36.4900.1_19_0.17555450684285_1120-1101_0	LmxM.36.4900.1	29.455	11.907	29.455	11.907	-1.2385	153.97	3300.1	1.2312	0.10912	0.89088	0.21823	0.5419	False
LmxM.11.0340.1_38_0.0899470899470899_130-149_1	LmxM.11.0340.1	218.4	113.12	218.4	113.12	-0.94305	5542.2	3.9479e+05	1.2312	0.10912	0.89088	0.21823	0.5419	False
LmxM.24.1380.1_29_0.18013468013468_209-228_1	LmxM.24.1380.1-LmxM.24.1390.1	218.4	113.12	218.4	113.12	-0.94305	5542.2	3.9479e+05	1.2312	0.10912	0.89088	0.21823	0.5419	False
LmxM.09.0380.1_19_0.0729455216989843_74-93_1	LmxM.09.0380.1	118.54	56.558	118.54	56.558	-1.0544	1920.8	91580	1.2309	0.10917	0.89083	0.21835	0.54212	False
LmxM.22.0400.1_43_0.41793804900601_896-915_1	LmxM.22.0400.1	118.54	56.558	118.54	56.558	-1.0544	1920.8	91580	1.2309	0.10917	0.89083	0.21835	0.54212	False
LmxM.07.0920.1_14_0.0465557501459428_310-329_1	LmxM.07.0920.1	152.3	654.88	152.3	654.88	2.097	1.2629e+05	1.6674e+05	1.2308	0.83081	0.16919	0.33839	0.62868	True
LmxM.36.6160.1_38_0.0807770961145194_76-95_1	LmxM.36.6160.1	107.4	50.604	107.4	50.604	-1.0708	1613	72342	1.2308	0.1092	0.8908	0.21841	0.54219	False
LmxM.23.0790.1_0_0.171057655593738_442-461_1	LmxM.23.0790.1	164.88	717.39	164.88	717.39	2.1147	1.5264e+05	2.0156e+05	1.2307	0.83021	0.16979	0.33958	0.62964	True
LmxM.26.0580.1_57_0.44368986983588_781-800_1	LmxM.26.0580.1	77.948	303.63	77.948	303.63	1.9481	25465	33630	1.2306	0.83565	0.16435	0.32871	0.62264	True
LmxM.30.2430.1_43_0.314893617021277_226-207_0	LmxM.30.2430.1	172.06	86.325	172.06	86.325	-0.98681	3675.3	2.232e+05	1.2306	0.10923	0.89077	0.21846	0.54226	False
LmxM.04.0660.1_57_0.310961968680089_136-155_1	LmxM.04.0660.1-LmxM.04.0670.1	72.919	32.744	72.919	32.744	-1.1313	807.02	28677	1.2303	0.10929	0.89071	0.21858	0.54246	False
LmxM.16.0190.1_43_0.0261437908496732_24-43_1	LmxM.16.0190.1	72.919	32.744	72.919	32.744	-1.1313	807.02	28677	1.2303	0.10929	0.89071	0.21858	0.54246	False
LmxM.36.5450.1_40_0.468965517241379_615-596_0	LmxM.36.5450.1	72.919	32.744	72.919	32.744	-1.1313	807.02	28677	1.2303	0.10929	0.89071	0.21858	0.54246	False
LmxM.17.1340.1_71_0.436147186147186_393-412_1	LmxM.17.1340.1	595.21	357.21	595.21	357.21	-0.73502	28322	4.3433e+06	1.2302	0.10932	0.89068	0.21864	0.54256	False
LmxM.25.1740.1_71_0.254329004329004_226-245_1	LmxM.25.1740.1	42.387	17.86	42.387	17.86	-1.2019	300.77	7854.6	1.2301	0.10933	0.89067	0.21867	0.54257	False
LmxM.13.1490.1_29_0.477115716753022_1100-1119_1	LmxM.13.1490.1-LmxM.14.0840.1	42.387	17.86	42.387	17.86	-1.2019	300.77	7854.6	1.2301	0.10933	0.89067	0.21867	0.54257	False
LmxM.04.0580.1_29_0.0152582159624413_45197_1	LmxM.04.0580.1	58.192	217.3	58.192	217.3	1.8829	12658	16732	1.2301	0.83768	0.16232	0.32464	0.62056	True
LmxM.24.0580.1_43_0.400552486187845_443-424_0	LmxM.24.0580.1	101.66	47.628	101.66	47.628	-1.078	1459.5	63431	1.2299	0.10937	0.89063	0.21873	0.54264	False
LmxM.27.0400.1_43_0.491725768321513_198-217_1	LmxM.27.0400.1	101.66	47.628	101.66	47.628	-1.078	1459.5	63431	1.2299	0.10937	0.89063	0.21873	0.54264	False
LmxM.27.1040.1_57_0.215079365079365_265-284_1	LmxM.27.1040.1	192.54	98.232	192.54	98.232	-0.96372	4446.5	2.9205e+05	1.2298	0.10939	0.89061	0.21877	0.54265	False
LmxM.11.1380.1_52_0.186907838070629_206-225_1	LmxM.11.1380.1	134.7	65.488	134.7	65.488	-1.0293	2395.3	1.2431e+05	1.2298	0.10939	0.89061	0.21878	0.54265	False
LmxM.36.3800.1_52_0.119929453262787_127-146_1	LmxM.36.3800.1-LmxM.36.3810.1	140.09	68.465	140.09	68.465	-1.0223	2565.2	1.3654e+05	1.2298	0.10939	0.89061	0.21878	0.54265	False
LmxM.32.0210.1_52_0.121968874411871_327-346_1	LmxM.32.0210.1	112.79	53.581	112.79	53.581	-1.0599	1752.9	81321	1.2297	0.10941	0.89059	0.21882	0.54265	False
LmxM.34.2790.1_81_0.43424317617866_535-516_0	LmxM.34.2790.1	112.79	53.581	112.79	53.581	-1.0599	1752.9	81321	1.2297	0.10941	0.89059	0.21882	0.54265	False
LmxM.36.0170.1_57_0.232905982905983_101-120_1	LmxM.36.0170.1	112.79	53.581	112.79	53.581	-1.0599	1752.9	81321	1.2297	0.10941	0.89059	0.21882	0.54265	False
LmxM.32.2340.1_43_0.0312925170068027_36-55_1	LmxM.32.2340.1	161.28	80.372	161.28	80.372	-0.99592	3273.4	1.9122e+05	1.2294	0.10945	0.89055	0.21891	0.54276	False
LmxM.31.2190.1_57_0.292708333333333_553-572_1	LmxM.31.2190.1	182.12	92.279	182.12	92.279	-0.97316	4035.6	2.5568e+05	1.2294	0.10947	0.89053	0.21894	0.54276	False
LmxM.08.0110.1_43_0.0874741200828157_159-178_1	LmxM.08.0110.1	319.34	1536	319.34	1536	2.2625	7.4013e+05	9.7945e+05	1.2294	0.82527	0.17473	0.34945	0.63625	True
Non-targeting-30	Non-target-94	502.89	294.7	502.89	294.7	-0.76899	21672	2.9023e+06	1.2293	0.10947	0.89053	0.21895	0.54276	False
LmxM.26.2660.1_14_0.260064412238325_642-661_1	LmxM.26.2660.1	78.666	35.721	78.666	35.721	-1.1174	922.17	34375	1.2292	0.10949	0.89051	0.21898	0.54276	False
LmxM.36.5250.1_0_0.125389408099688_1281-1300_1	LmxM.36.5250.1	95.908	44.651	95.908	44.651	-1.086	1313.7	55195	1.2292	0.10949	0.89051	0.21898	0.54276	False
LmxM.08_29.1660.1_14_0.208641975308642_165-184_1	LmxM.08_29.1660.1	232.77	122.05	232.77	122.05	-0.92587	6129.5	4.5977e+05	1.2292	0.10949	0.89051	0.21899	0.54276	False
LmxM.09.0790.1_29_0.0381344307270233_136-155_1	LmxM.09.0790.1	232.77	122.05	232.77	122.05	-0.92587	6129.5	4.5977e+05	1.2292	0.10949	0.89051	0.21899	0.54276	False
LmxM.36.3680.1_52_0.213019768234492_618-637_1	LmxM.36.3680.1	171.7	86.325	171.7	86.325	-0.98381	3644.5	2.2209e+05	1.2292	0.1095	0.8905	0.21899	0.54276	False
LmxM.20.0700.1_52_0.36490156143924_1071-1090_1	LmxM.20.0700.1	35.921	14.884	35.921	14.884	-1.2169	221.28	5293.8	1.2291	0.10951	0.89049	0.21902	0.54276	False
Non-targeting-657	Non-target-2	35.921	14.884	35.921	14.884	-1.2169	221.28	5293.8	1.2291	0.10951	0.89049	0.21902	0.54276	False
LmxM.31.3160.1_52_0.391339869281046_955-974_1	LmxM.31.3160.1	35.921	14.884	35.921	14.884	-1.2169	221.28	5293.8	1.2291	0.10951	0.89049	0.21902	0.54276	False
LmxM.08_29.2760.1_43_0.265963678968951_447-466_1	LmxM.08_29.2760.1	87.287	345.3	87.287	345.3	1.9717	33285	44070	1.229	0.83436	0.16564	0.33129	0.62406	True
LmxM.34.3840.1_52_0.397385620915033_300-319_1	LmxM.34.3840.1	118.18	56.558	118.18	56.558	-1.05	1898.6	90918	1.2289	0.10956	0.89044	0.21912	0.54287	False
LmxM.34.3120.1_0_0.10353965549877_542-561_1	LmxM.34.3120.1	118.18	56.558	118.18	56.558	-1.05	1898.6	90918	1.2289	0.10956	0.89044	0.21912	0.54287	False
LmxM.21.0500.1_67_0.434108527131783_274-293_1	LmxM.21.0500.1	90.161	41.674	90.161	41.674	-1.0951	1175.5	47617	1.2288	0.10956	0.89044	0.21913	0.54287	False
LmxM.32.3160.1_29_0.329251700680272_474-493_1	LmxM.32.3160.1	84.414	38.697	84.414	38.697	-1.1054	1045	40683	1.2288	0.10957	0.89043	0.21914	0.54287	False
LmxM.31.2040.1_0_0.122825701100461_342-361_1	LmxM.31.2040.1	66.813	29.767	66.813	29.767	-1.1402	686.18	23271	1.2286	0.10961	0.89039	0.21922	0.54294	False
LmxM.02.0240.1_43_0.249255952380952_663-682_1	LmxM.02.0240.1	91.239	363.16	91.239	363.16	1.9811	36971	48988	1.2286	0.83389	0.16611	0.33222	0.62486	True
LmxM.08_29.1210.1_0_0.0788530465949821_81-100_1	LmxM.08_29.1210.1	91.239	363.16	91.239	363.16	1.9811	36971	48988	1.2286	0.83389	0.16611	0.33222	0.62486	True
LmxM.10.0940.1_0_0.00550550550550551_17-36_1	LmxM.10.0940.1	91.239	363.16	91.239	363.16	1.9811	36971	48988	1.2286	0.83389	0.16611	0.33222	0.62486	True
LmxM.16.0840.1_43_0.0964256026600166_228-247_1	LmxM.16.0840.1	166.31	83.348	166.31	83.348	-0.98812	3441.6	2.0578e+05	1.2285	0.10962	0.89038	0.21924	0.54294	False
LmxM.36.0130.1_43_0.354166666666667_384-403_1	LmxM.36.0130.1	166.31	83.348	166.31	83.348	-0.98812	3441.6	2.0578e+05	1.2285	0.10962	0.89038	0.21924	0.54294	False
LmxM.34.0430.1_48_0.424029920523609_903-922_1	LmxM.34.0430.1	150.51	74.418	150.51	74.418	-1.0064	2894.8	1.6208e+05	1.2285	0.10962	0.89038	0.21925	0.54294	False
LmxM.12.0640.1_43_0.0447303921568627_62-81_1	LmxM.12.0640.1	123.57	59.535	123.57	59.535	-1.0411	2050.1	1.0114e+05	1.2284	0.10966	0.89034	0.21931	0.54308	False
LmxM.29.3720.1_81_0.490666666666667_175-194_1	LmxM.29.3720.1-LmxM.29.3730.1	145.12	71.442	145.12	71.442	-1.0123	2714.3	1.4855e+05	1.2282	0.10968	0.89032	0.21936	0.54313	False
LmxM.30.2000.1_43_0.256813417190776_485-504_1	LmxM.30.2000.1	128.96	62.511	128.96	62.511	-1.0329	2207.4	1.1201e+05	1.2281	0.10971	0.89029	0.21942	0.54313	False
LmxM.14.1110.1_57_0.290872328134027_2010-2029_1	LmxM.14.1110.1	139.73	68.465	139.73	68.465	-1.0186	2539.5	1.357e+05	1.228	0.10972	0.89028	0.21944	0.54313	False
LmxM.36.6120.1_74_0.468524251805986_450-469_1	LmxM.36.6120.1	134.34	65.488	134.34	65.488	-1.0255	2370.5	1.2352e+05	1.228	0.10973	0.89027	0.21946	0.54313	False
LmxM.26.1260.1_29_0.381099922540666_1487-1468_0	LmxM.26.1260.1	134.34	65.488	134.34	65.488	-1.0255	2370.5	1.2352e+05	1.228	0.10973	0.89027	0.21946	0.54313	False
LmxM.32.0950.1_29_0.002767134951043_45133_1	LmxM.32.0950.1	134.34	65.488	134.34	65.488	-1.0255	2370.5	1.2352e+05	1.228	0.10973	0.89027	0.21946	0.54313	False
LmxM.11.1380.1_57_0.419465977605512_480-499_1	LmxM.11.1380.1	134.34	65.488	134.34	65.488	-1.0255	2370.5	1.2352e+05	1.228	0.10973	0.89027	0.21946	0.54313	False
LmxM.26.2120.1_29_0.131033365727243_1615-1634_1	LmxM.26.2120.1	60.347	226.23	60.347	226.23	1.8891	13759	18249	1.228	0.83682	0.16318	0.32636	0.62181	True
LmxM.17.1370.1_57_0.0580545943867743_141-160_1	LmxM.17.1370.1	310	169.67	310	169.67	-0.86566	9845.2	9.1233e+05	1.2279	0.10975	0.89025	0.2195	0.54319	False
LmxM.14.0050.1_0_0.0803814713896458_182-163_0	LmxM.14.0050.1	271.56	145.86	271.56	145.86	-0.89214	7900.4	6.6474e+05	1.2278	0.10976	0.89024	0.21951	0.54319	False
LmxM.14.0780.1_29_0.162210338680927_88-107_1	LmxM.14.0780.1	314.67	172.65	314.67	172.65	-0.86221	10084	9.4555e+05	1.2277	0.10978	0.89022	0.21957	0.54328	False
LmxM.36.6180.1_57_0.474160206718346_363-382_1	LmxM.36.6180.1	150.15	642.97	150.15	642.97	2.091	1.2144e+05	1.6115e+05	1.2276	0.83	0.17	0.34001	0.62979	True
LmxM.34.0220.1_57_0.435606060606061_352-333_0	LmxM.34.0220.1	48.493	20.837	48.493	20.837	-1.1804	382.43	10828	1.2275	0.10981	0.89019	0.21962	0.54328	False
LmxM.01.0120.1_57_0.301075268817204_357-376_1	LmxM.01.0120.1	101.3	47.628	101.3	47.628	-1.0729	1440.2	62897	1.2275	0.10982	0.89018	0.21963	0.54328	False
Non-targeting-70	Non-target-48	101.3	47.628	101.3	47.628	-1.0729	1440.2	62897	1.2275	0.10982	0.89018	0.21963	0.54328	False
LmxM.11.1370.1_43_0.17124394184168_326-307_0	LmxM.11.1370.1	412.01	235.16	412.01	235.16	-0.80641	15638	1.8017e+06	1.2275	0.10982	0.89018	0.21964	0.54328	False
LmxM.05.0640.1_0_0.0614399446175147_351-370_1	LmxM.05.0640.1	155.54	77.395	155.54	77.395	-0.99767	3053.1	1.7533e+05	1.2274	0.10984	0.89016	0.21968	0.54328	False
LmxM.29.2230.1_52_0.351925630810093_261-280_1	LmxM.29.2230.1	60.706	26.791	60.706	26.791	-1.1508	575.13	18510	1.2274	0.10984	0.89016	0.21968	0.54328	False
LmxM.09.0400.1_52_0.100078802206462_117-136_1	LmxM.09.0400.1	60.706	26.791	60.706	26.791	-1.1508	575.13	18510	1.2274	0.10984	0.89016	0.21968	0.54328	False
LmxM.28.1220.1_57_0.21656050955414_315-296_0	LmxM.28.1220.1	60.706	26.791	60.706	26.791	-1.1508	575.13	18510	1.2274	0.10984	0.89016	0.21968	0.54328	False
LmxM.08_29.1410.1_43_0.11287183764248_398-417_1	LmxM.08_29.1410.1	261.5	139.91	261.5	139.91	-0.8976	7392.9	6.0737e+05	1.227	0.10991	0.89009	0.21983	0.54348	False
LmxM.21.1140.1_29_0.135250266240682_123-142_1	LmxM.21.1140.1	72.56	32.744	72.56	32.744	-1.1243	792.65	28341	1.227	0.10992	0.89008	0.21983	0.54348	False
LmxM.01.0460.1_29_0.457987072945522_1980-1999_1	LmxM.01.0460.1	72.56	32.744	72.56	32.744	-1.1243	792.65	28341	1.227	0.10992	0.89008	0.21983	0.54348	False
LmxM.30.2090.1_29_0.139251523063533_157-176_1	LmxM.30.2090.1	54.6	23.814	54.6	23.814	-1.1639	473.88	14371	1.2269	0.10994	0.89006	0.21987	0.5435	False
LmxM.08.0660.1_43_0.301492537313433_1218-1199_0	LmxM.08.0660.1	117.82	56.558	117.82	56.558	-1.0457	1876.5	90259	1.2268	0.10995	0.89005	0.21989	0.54352	False
LmxM.32.2760.1_67_0.326126126126126_715-734_1	LmxM.32.2760.1	236.36	1083.5	236.36	1083.5	2.1919	3.5885e+05	4.7692e+05	1.2267	0.82654	0.17346	0.34693	0.63447	True
LmxM.18.0520.1_43_0.00584007187780773_44978_1	LmxM.18.0520.1	211.93	110.14	211.93	110.14	-0.93803	5181	3.6741e+05	1.2267	0.10996	0.89004	0.21992	0.54353	False
LmxM.03.0650.1_52_0.342665173572228_925-906_0	LmxM.03.0650.1	154.46	663.81	154.46	663.81	2.0964	1.2972e+05	1.7244e+05	1.2266	0.82949	0.17051	0.34102	0.63069	True
LmxM.36.1470.1_43_0.0221011201937632_62-81_1	LmxM.36.1470.1	144.76	71.442	144.76	71.442	-1.0087	2687.9	1.4767e+05	1.2265	0.11	0.89	0.22	0.54353	False
LmxM.06.0160.1_43_0.468864468864469_630-649_1	LmxM.06.0160.1	75.434	291.72	75.434	291.72	1.9372	23390	31096	1.2265	0.83473	0.16527	0.33053	0.6239	True
LmxM.30.0670.1_38_0.124548234639978_445-464_1	LmxM.30.0670.1	160.57	80.372	160.57	80.372	-0.98952	3215.5	1.8919e+05	1.2264	0.11002	0.88998	0.22005	0.54353	False
LmxM.34.4130.1_52_0.0946778711484594_159-178_1	LmxM.34.4130.1	36.639	128	36.639	128	1.7771	4173.3	5549.6	1.2264	0.84021	0.15979	0.31958	0.61745	True
LmxM.21.0300.1_29_0.0452674897119342_36-17_0	LmxM.21.0300.1	123.21	59.535	123.21	59.535	-1.0369	2027.2	1.0044e+05	1.2264	0.11003	0.88997	0.22005	0.54353	False
LmxM.04.0625.1_71_0.378564405113078_376-395_1	LmxM.04.0625.1	123.21	59.535	123.21	59.535	-1.0369	2027.2	1.0044e+05	1.2264	0.11003	0.88997	0.22005	0.54353	False
LmxM.19.0440.1_43_0.0151085930122757_45102_1	LmxM.19.0440.1	123.21	59.535	123.21	59.535	-1.0369	2027.2	1.0044e+05	1.2264	0.11003	0.88997	0.22005	0.54353	False
LmxM.15.1240.1_43_0.0149051490514905_19-38_1	LmxM.15.1240.1	379.32	214.32	379.32	214.32	-0.82071	13612	1.4784e+06	1.2263	0.11004	0.88996	0.22008	0.54353	False
LmxM.09.1030.1_43_0.349619978284473_317-336_1	LmxM.09.1030.1	106.68	50.604	106.68	50.604	-1.0612	1572.5	71191	1.2262	0.11006	0.88994	0.22011	0.54353	False
LmxM.17.0060.1_71_0.408543922984356_675-694_1	LmxM.17.0060.1	106.68	50.604	106.68	50.604	-1.0612	1572.5	71191	1.2262	0.11006	0.88994	0.22011	0.54353	False
LmxM.12.1090.1_74_0.392233009708738_617-598_0	LmxM.12.1090.1	106.68	50.604	106.68	50.604	-1.0612	1572.5	71191	1.2262	0.11006	0.88994	0.22011	0.54353	False
LmxM.08_29.0720.1_67_0.412755716004813_339-358_1	LmxM.08_29.0720.1	128.6	62.511	128.6	62.511	-1.0289	2183.6	1.1126e+05	1.2262	0.11007	0.88993	0.22013	0.54353	False
LmxM.19.0230.1_29_0.397880539499037_817-836_1	LmxM.19.0230.1	78.307	35.721	78.307	35.721	-1.1109	906.81	34001	1.2262	0.11007	0.88993	0.22014	0.54353	False
LmxM.13.0970.1_43_0.074931129476584_126-145_1	LmxM.13.0970.1	78.307	35.721	78.307	35.721	-1.1109	906.81	34001	1.2262	0.11007	0.88993	0.22014	0.54353	False
LmxM.14.0170.1_29_0.413022351797862_843-862_1	LmxM.14.0170.1	78.307	35.721	78.307	35.721	-1.1109	906.81	34001	1.2262	0.11007	0.88993	0.22014	0.54353	False
LmxM.17.0510.1_29_0.126169732171668_388-407_1	LmxM.17.0510.1	78.307	35.721	78.307	35.721	-1.1109	906.81	34001	1.2262	0.11007	0.88993	0.22014	0.54353	False
LmxM.21.0950.1_57_0.403137254901961_510-529_1	LmxM.21.0950.1	78.307	35.721	78.307	35.721	-1.1109	906.81	34001	1.2262	0.11007	0.88993	0.22014	0.54353	False
LmxM.26.2320.1_38_0.179070816418584_394-413_1	LmxM.26.2320.1	89.802	41.674	89.802	41.674	-1.0894	1158.1	47165	1.2261	0.11007	0.88993	0.22014	0.54353	False
LmxM.31.2760.1_34_0.196100917431193_520-501_0	LmxM.31.2760.1	128.24	535.81	128.24	535.81	2.0544	83058	1.1052e+05	1.226	0.83065	0.16935	0.3387	0.62908	True
LmxM.15.1510.1_43_0.157453936348409_83-102_1	LmxM.15.1510.1	230.25	1050.8	230.25	1050.8	2.1853	3.3664e+05	4.4798e+05	1.2259	0.82648	0.17352	0.34704	0.63458	True
LmxM.22.1400.1_33_0.115629984051037_137-156_1	LmxM.22.1400.1	84.055	38.697	84.055	38.697	-1.0993	1028.6	40270	1.2259	0.11011	0.88989	0.22023	0.54366	False
LmxM.11.0910.1_14_0.375698924731183_1741-1760_1	LmxM.11.0910.1	84.055	38.697	84.055	38.697	-1.0993	1028.6	40270	1.2259	0.11011	0.88989	0.22023	0.54366	False
LmxM.10.1290.1_57_0.259615384615385_251-232_0	LmxM.10.1290.1	155.18	77.395	155.18	77.395	-0.99436	3025.1	1.7436e+05	1.2258	0.11014	0.88986	0.22027	0.5437	False
LmxM.06.1070.1_57_0.401891252955083_336-355_1	LmxM.06.1070.1	176.01	89.302	176.01	89.302	-0.97102	3759.3	2.3565e+05	1.2258	0.11014	0.88986	0.22028	0.5437	False
LmxM.17.0160.1_19_0.0345140781108084_117-98_0	LmxM.17.0160.1	196.49	101.21	196.49	101.21	-0.95023	4538.9	3.0659e+05	1.2258	0.11014	0.88986	0.22028	0.5437	False
LmxM.13.0090.1_67_0.314153439153439_467-486_1	LmxM.13.0090.1	116.38	479.25	116.38	479.25	2.0326	65837	87650	1.2257	0.83127	0.16873	0.33746	0.62815	True
LmxM.18.0720.1_29_0.0226917057902973_54-73_1	LmxM.18.0720.1	275.51	148.84	275.51	148.84	-0.88395	8023.4	6.8811e+05	1.2256	0.11017	0.88983	0.22034	0.54381	False
LmxM.36.4040.1_38_0.177107501933488_225-244_1	LmxM.36.4040.1	21.912	71.442	21.912	71.442	1.6607	1226.6	1633.5	1.2255	0.84394	0.15606	0.31212	0.61215	True
LmxM.36.1760.1_19_0.0352941176470588_61-42_0	LmxM.36.1760.1	160.57	693.58	160.57	693.58	2.104	1.4205e+05	1.8919e+05	1.2254	0.82887	0.17113	0.34226	0.6315	True
LmxM.08_29.2690.1_74_0.268817204301075_241-260_1	LmxM.08_29.2690.1	165.95	720.37	165.95	720.37	2.1113	1.5369e+05	2.0472e+05	1.2253	0.8286	0.1714	0.34279	0.63183	True
LmxM.20.0320.1_57_0.415742208135235_781-800_1	LmxM.20.0320.1	85.491	336.37	85.491	336.37	1.9637	31470	41935	1.2251	0.8334	0.1666	0.33321	0.62591	True
LmxM.36.2080.1_29_0.109571465229664_420-439_1	LmxM.36.2080.1	100.94	47.628	100.94	47.628	-1.0678	1421	62365	1.2251	0.11027	0.88973	0.22054	0.54419	False
LmxM.08_29.2630.1_0_0.137698733495015_507-526_1	LmxM.08_29.2630.1	100.94	47.628	100.94	47.628	-1.0678	1421	62365	1.2251	0.11027	0.88973	0.22054	0.54419	False
LmxM.15.1360.1_34_0.0985221674876847_125-106_0	LmxM.15.1360.1	231.33	122.05	231.33	122.05	-0.91698	5971.5	4.5301e+05	1.225	0.11028	0.88972	0.22057	0.54422	False
LmxM.28.1020.1_14_0.393842887473461_735-754_1	LmxM.28.1020.1	186.07	95.255	186.07	95.255	-0.95864	4123.6	2.6914e+05	1.225	0.11029	0.88971	0.22059	0.54422	False
LmxM.13.1290.1_57_0.245214879017696_670-689_1	LmxM.13.1290.1	66.453	29.767	66.453	29.767	-1.1325	672.94	22973	1.225	0.1103	0.8897	0.22059	0.54422	False
LmxM.31.1290.1_29_0.11833626244874_199-218_1	LmxM.31.1290.1	160.21	80.372	160.21	80.372	-0.98631	3186.8	1.8818e+05	1.2249	0.11031	0.88969	0.22062	0.54423	False
LmxM.10.0330.1_43_0.0883256528417819_106-125_1	LmxM.10.0330.1	246.06	130.98	246.06	130.98	-0.90457	6621.8	5.2507e+05	1.2249	0.11031	0.88969	0.22062	0.54423	False
LmxM.30.2000.1_43_0.0141509433962264_35-16_0	LmxM.30.2000.1	70.764	270.88	70.764	270.88	1.9217	20024	26694	1.2249	0.83474	0.16526	0.33052	0.6239	True
LmxM.30.3090.1_29_0.493370336108541_1594-1613_1	LmxM.30.3090.1	70.764	270.88	70.764	270.88	1.9217	20024	26694	1.2249	0.83474	0.16526	0.33052	0.6239	True
LmxM.22.0410.1_29_0.189717798267673_672-691_1	LmxM.22.0410.1	117.46	56.558	117.46	56.558	-1.0413	1854.6	89602	1.2247	0.11034	0.88966	0.22067	0.54429	False
LmxM.25.2170.1_29_0.381913303437967_502-521_1	LmxM.25.2170.1	117.46	56.558	117.46	56.558	-1.0413	1854.6	89602	1.2247	0.11034	0.88966	0.22067	0.54429	False
LmxM.06.0330.1_43_0.382237211916807_1353-1372_1	LmxM.06.0330.1	221.27	116.09	221.27	116.09	-0.92468	5531.4	4.0732e+05	1.2246	0.11036	0.88964	0.22072	0.54433	False
LmxM.28.0730.1_57_0.225806451612903_136-117_0	LmxM.28.0730.1	216.24	113.12	216.24	113.12	-0.92881	5317.6	3.8553e+05	1.2245	0.11038	0.88962	0.22076	0.54438	False
LmxM.36.0450.1_43_0.339646464646465_534-553_1	LmxM.36.0450.1	42.027	17.86	42.027	17.86	-1.1899	292.02	7696.8	1.2243	0.11041	0.88959	0.22082	0.54439	False
LmxM.36.0800.1_29_0.177380952380952_294-313_1	LmxM.36.0800.1	42.027	17.86	42.027	17.86	-1.1899	292.02	7696.8	1.2243	0.11041	0.88959	0.22082	0.54439	False
LmxM.34.1560.1_29_0.187093275488069_1038-1019_0	LmxM.34.1560.1	154.82	77.395	154.82	77.395	-0.99103	2997.2	1.734e+05	1.2242	0.11043	0.88957	0.22086	0.54439	False
LmxM.01.0240.1_52_0.172772988505747_473-492_1	LmxM.01.0240.1	154.82	77.395	154.82	77.395	-0.99103	2997.2	1.734e+05	1.2242	0.11043	0.88957	0.22086	0.54439	False
LmxM.36.2450.1_52_0.323746312684366_435-454_1	LmxM.36.2450.1	154.82	77.395	154.82	77.395	-0.99103	2997.2	1.734e+05	1.2242	0.11043	0.88957	0.22086	0.54439	False
LmxM.09.0610.1_29_0.475338106603023_1188-1207_1	LmxM.09.0610.1	95.19	44.651	95.19	44.651	-1.0752	1277.1	54212	1.2241	0.11045	0.88955	0.2209	0.5444	False
LmxM.32.0120.1_29_0.445049954586739_486-505_1	LmxM.32.0120.1	95.19	44.651	95.19	44.651	-1.0752	1277.1	54212	1.2241	0.11045	0.88955	0.2209	0.5444	False
LmxM.19.0800.1_29_0.137574768896139_249-268_1	LmxM.19.0800.1	245.7	1131.2	245.7	1131.2	2.1983	3.9202e+05	5.2323e+05	1.2241	0.82549	0.17451	0.34902	0.63586	True
LmxM.19.1540.1_29_0.0280985373364126_68-87_1	LmxM.19.1540.1	106.33	50.604	106.33	50.604	-1.0564	1552.4	70619	1.2239	0.11049	0.88951	0.22097	0.54455	False
LmxM.30.2530.1_43_0.0707928802588997_168-187_1	LmxM.30.2530.1	71.482	273.86	71.482	273.86	1.923	20478	27345	1.2238	0.83437	0.16563	0.33125	0.62406	True
LmxM.06.1160.1_29_0.0758265089475281_244-263_1	LmxM.06.1160.1	312.87	172.65	312.87	172.65	-0.85398	9830.8	9.3269e+05	1.2238	0.11052	0.88948	0.22104	0.54468	False
LmxM.32.2470.1_43_0.345833333333333_412-431_1	LmxM.32.2470.1	72.201	32.744	72.201	32.744	-1.1172	778.42	28007	1.2236	0.11055	0.88945	0.2211	0.54476	False
LmxM.30.1740.1_38_0.0318979266347687_35-54_1	LmxM.30.1740.1	100.58	404.84	100.58	404.84	1.9983	46286	61836	1.2235	0.83173	0.16827	0.33653	0.62757	True
LmxM.26.1330.1_67_0.456224899598394_561-580_1	LmxM.26.1330.1	89.443	41.674	89.443	41.674	-1.0836	1140.9	46715	1.2234	0.11058	0.88942	0.22117	0.54479	False
LmxM.28.0440.1_43_0.281720430107527_652-671_1	LmxM.28.0440.1	89.443	41.674	89.443	41.674	-1.0836	1140.9	46715	1.2234	0.11058	0.88942	0.22117	0.54479	False
LmxM.33.3980.1_38_0.0357941834451902_45291_1	LmxM.33.3980.1	60.347	26.791	60.347	26.791	-1.1424	563.01	18249	1.2234	0.1106	0.8894	0.22119	0.54479	False
LmxM.32.2260.1_33_0.210599721059972_912-893_0	LmxM.32.2260.1	60.347	26.791	60.347	26.791	-1.1424	563.01	18249	1.2234	0.1106	0.8894	0.22119	0.54479	False
LmxM.18.0400.1_52_0.378922439313203_636-655_1	LmxM.18.0400.1	195.77	101.21	195.77	101.21	-0.94498	4470.7	3.0391e+05	1.2233	0.11061	0.88939	0.22122	0.54479	False
LmxM.07.1130.1_49_0.358752166377816_627-608_0	LmxM.07.1130.1	205.83	107.16	205.83	107.16	-0.93522	4867.3	3.426e+05	1.2232	0.11063	0.88937	0.22125	0.54479	False
LmxM.33.1160.1_0_0.0561714708056172_69-88_1	LmxM.33.1160.1	144.04	71.442	144.04	71.442	-1.0016	2635.4	1.4592e+05	1.2232	0.11063	0.88937	0.22127	0.54479	False
LmxM.23.1500.1_67_0.269367448471926_370-389_1	LmxM.23.1500.1	144.04	71.442	144.04	71.442	-1.0016	2635.4	1.4592e+05	1.2232	0.11063	0.88937	0.22127	0.54479	False
LmxM.28.1610.1_57_0.223223223223223_218-237_1	LmxM.28.1610.1	111.71	53.581	111.71	53.581	-1.0462	1689.7	79477	1.2232	0.11064	0.88936	0.22127	0.54479	False
LmxM.34.4080.1_38_0.184848484848485_606-625_1	LmxM.34.4080.1	83.695	38.697	83.695	38.697	-1.0932	1012.4	39860	1.223	0.11066	0.88934	0.22132	0.54479	False
LmxM.34.1380.1_52_0.192124915139172_273-292_1	LmxM.34.1380.1	83.695	38.697	83.695	38.697	-1.0932	1012.4	39860	1.223	0.11066	0.88934	0.22132	0.54479	False
LmxM.24.1905.1_71_0.480109739368999_693-712_1	LmxM.24.1905.1	29.096	11.907	29.096	11.907	-1.2214	147.73	3205.1	1.223	0.11066	0.88934	0.22133	0.54479	False
LmxM.28.0822.1_43_0.115942028985507_78-97_1	LmxM.28.0822.1	230.61	122.05	230.61	122.05	-0.91251	5893.2	4.4965e+05	1.2229	0.11068	0.88932	0.22137	0.54479	False
LmxM.19.1170.1_14_0.304304304304304_919-900_0	LmxM.19.1170.1	120.33	497.11	120.33	497.11	2.0375	70981	94932	1.2229	0.83022	0.16978	0.33957	0.62964	True
LmxM.26.1600.1_29_0.0139930034982509_21-40_1	LmxM.26.1600.1	138.65	68.465	138.65	68.465	-1.0075	2463.3	1.3321e+05	1.2228	0.11071	0.88929	0.22142	0.54479	False
LmxM.29.2590.1_76_0.425589225589226_635-616_0	LmxM.29.2590.1	117.1	56.558	117.1	56.558	-1.0369	1832.8	88949	1.2227	0.11073	0.88927	0.22146	0.54479	False
LmxM.15.0630.1_43_0.271511207519884_748-767_1	LmxM.15.0630.1	164.88	83.348	164.88	83.348	-0.97567	3323.4	2.0156e+05	1.2226	0.11073	0.88927	0.22147	0.54479	False
LmxM.33.2380.1_43_0.232965009208103_249-268_1	LmxM.33.2380.1	180.32	92.279	180.32	92.279	-0.95894	3875.8	2.4969e+05	1.2226	0.11074	0.88926	0.22147	0.54479	False
LmxM.24.1590.1_43_0.303411131059246_514-495_0	LmxM.24.1590.1	180.32	92.279	180.32	92.279	-0.95894	3875.8	2.4969e+05	1.2226	0.11074	0.88926	0.22147	0.54479	False
LmxM.32.3160.1_43_0.117006802721088_162-181_1	LmxM.32.3160.1	86.928	342.32	86.928	342.32	1.9652	32613	43638	1.2226	0.83255	0.16745	0.3349	0.62649	True
LmxM.26.0350.1_19_0.0958062183658713_262-281_1	LmxM.26.0350.1	48.134	20.837	48.134	20.837	-1.1699	372.56	10638	1.2225	0.11076	0.88924	0.22151	0.54479	False
LmxM.24.1240.1_0_0.133879781420765_248-229_0	LmxM.24.1240.1	48.134	20.837	48.134	20.837	-1.1699	372.56	10638	1.2225	0.11076	0.88924	0.22151	0.54479	False
LmxM.32.1570.1_71_0.40625_323-304_0	LmxM.32.1570.1	240.31	128	240.31	128	-0.90352	6306.8	4.9621e+05	1.2225	0.11076	0.88924	0.22152	0.54479	False
LmxM.27.0490.1_19_0.165605095541401_1175-1156_0	LmxM.27.0490.1	133.27	65.488	133.27	65.488	-1.0139	2296.9	1.2117e+05	1.2225	0.11076	0.88924	0.22152	0.54479	False
LmxM.10.0750.1_0_0.0510186611881527_292-311_1	LmxM.10.0750.1	133.27	65.488	133.27	65.488	-1.0139	2296.9	1.2117e+05	1.2225	0.11076	0.88924	0.22152	0.54479	False
LmxM.22.0100.1_52_0.288251366120219_204-223_1	LmxM.22.0100.1	54.24	23.814	54.24	23.814	-1.1546	462.89	14146	1.2224	0.11078	0.88922	0.22155	0.54479	False
LmxM.18.1470.1_52_0.0638095238095238_56-75_1	LmxM.18.1470.1	54.24	23.814	54.24	23.814	-1.1546	462.89	14146	1.2224	0.11078	0.88922	0.22155	0.54479	False
LmxM.19.1070.1_43_0.184801381692573_528-547_1	LmxM.19.1070.1	54.24	23.814	54.24	23.814	-1.1546	462.89	14146	1.2224	0.11078	0.88922	0.22155	0.54479	False
LmxM.26.2250.1_43_0.286812297734628_703-722_1	LmxM.26.2250.1	54.24	23.814	54.24	23.814	-1.1546	462.89	14146	1.2224	0.11078	0.88922	0.22155	0.54479	False
LmxM.32.2810.1_57_0.399021663172607_564-583_1	LmxM.32.2810.1	54.24	23.814	54.24	23.814	-1.1546	462.89	14146	1.2224	0.11078	0.88922	0.22155	0.54479	False
LmxM.19.0510.1_43_0.108453954268932_513-532_1	LmxM.19.0510.1	54.24	23.814	54.24	23.814	-1.1546	462.89	14146	1.2224	0.11078	0.88922	0.22155	0.54479	False
LmxM.31.0070.1_67_0.424119241192412_309-328_1	LmxM.31.0070.1	35.562	14.884	35.562	14.884	-1.2028	213.79	5168.5	1.2224	0.11078	0.88922	0.22157	0.54479	False
LmxM.08_29.2240.1_14_0.362485615650173_949-930_0	LmxM.08_29.2240.1	235.28	125.02	235.28	125.02	-0.90682	6078.5	4.7174e+05	1.2222	0.11082	0.88918	0.22165	0.54496	False
LmxM.36.1590.1_14_0.371349862258953_1344-1363_1	LmxM.36.1590.1	195.41	101.21	195.41	101.21	-0.94234	4436.8	3.0258e+05	1.222	0.11085	0.88915	0.2217	0.54504	False
LmxM.24.1960.1_29_0.0626682045367166_156-175_1	LmxM.24.1960.1	49.211	178.6	49.211	178.6	1.8387	8371.2	11215	1.2218	0.83668	0.16332	0.32665	0.62195	True
LmxM.33.3880.1_0_0.0569070685324722_789-808_1	LmxM.33.3880.1	16.164	50.604	16.164	50.604	1.5881	593.06	794.56	1.2218	0.8453	0.1547	0.30939	0.61019	True
LmxM.29.2910.1_52_0.295434969853574_336-355_1	LmxM.29.2910.1	50.648	184.56	50.648	184.56	1.8451	8965.8	12012	1.2218	0.83644	0.16356	0.32711	0.62201	True
LmxM.34.5070.1_43_0.479289940828402_253-234_0	LmxM.34.5070.1	10.058	29.767	10.058	29.767	1.4763	194.23	260.24	1.2218	0.84881	0.15119	0.30238	0.60551	True
LmxM.36.3050.1_43_0.205128205128205_81-100_1	LmxM.36.3050.1	10.058	29.767	10.058	29.767	1.4763	194.23	260.24	1.2218	0.84881	0.15119	0.30238	0.60551	True
LmxM.10.0790.1_67_0.442942942942943_291-310_1	LmxM.10.0790.1	262.22	1217.5	262.22	1217.5	2.2107	4.5626e+05	6.1137e+05	1.2217	0.82433	0.17567	0.35135	0.63718	True
LmxM.23.1445.1_43_0.132505175983437_131-112_0	LmxM.23.1445.1	105.97	50.604	105.97	50.604	-1.0516	1532.5	70050	1.2216	0.11092	0.88908	0.22184	0.54536	False
LmxM.11.0070.1_52_0.263808914480699_1230-1249_1	LmxM.11.0070.1	47.775	172.65	47.775	172.65	1.832	7797	10449	1.2216	0.83684	0.16316	0.32631	0.62181	True
LmxM.25.0120.1_89_0.474903474903475_380-361_0	LmxM.25.0120.1	94.831	44.651	94.831	44.651	-1.0698	1259	53724	1.2216	0.11093	0.88907	0.22187	0.54538	False
LmxM.18.0390.1_29_0.0464306442251886_244-225_0	LmxM.18.0390.1	225.22	119.07	225.22	119.07	-0.91388	5634.3	4.2493e+05	1.2215	0.11094	0.88906	0.22188	0.54538	False
LmxM.22.1650.1_52_0.231433506044905_265-284_1	LmxM.22.1650.1	143.68	71.442	143.68	71.442	-0.99801	2609.4	1.4506e+05	1.2215	0.11096	0.88904	0.22191	0.5454	False
LmxM.08.0801.1_43_0.124531835205993_123-142_1	LmxM.08.0801.1	143.68	71.442	143.68	71.442	-0.99801	2609.4	1.4506e+05	1.2215	0.11096	0.88904	0.22191	0.5454	False
Non-targeting-118	Non-target-80	66.094	29.767	66.094	29.767	-1.1248	659.82	22677	1.2213	0.11099	0.88901	0.22198	0.54541	False
LmxM.01.0680.1_43_0.0438923395445135_101-120_1	LmxM.01.0680.1	66.094	29.767	66.094	29.767	-1.1248	659.82	22677	1.2213	0.11099	0.88901	0.22198	0.54541	False
LmxM.18.1630.1_33_0.284046692607004_223-204_0	LmxM.18.1630.1	179.96	92.279	179.96	92.279	-0.95608	3844.3	2.485e+05	1.2213	0.11099	0.88901	0.22199	0.54541	False
LmxM.23.0670.1_67_0.24_279-260_0	LmxM.23.0670.1	348.79	196.46	348.79	196.46	-0.8249	11602	1.2096e+06	1.2209	0.11106	0.88894	0.22213	0.54569	False
LmxM.27.0410.1_33_0.357080035180299_402-421_1	LmxM.27.0410.1	190.02	98.232	190.02	98.232	-0.94485	4212.6	2.8301e+05	1.2209	0.11107	0.88893	0.22214	0.54569	False
LmxM.36.2430.1_57_0.24937343358396_189-208_1	LmxM.36.2430.1	79.026	306.6	79.026	306.6	1.9425	25896	34751	1.2208	0.83276	0.16724	0.33448	0.62637	True
LmxM.33.2240.1_52_0.134517766497462_487-468_0	LmxM.33.2240.1	306.76	169.67	306.76	169.67	-0.85058	9396.8	8.8974e+05	1.2207	0.1111	0.8889	0.2222	0.5457	False
Non-targeting-131	Non-target-6	89.084	41.674	89.084	41.674	-1.0779	1123.8	46268	1.2207	0.1111	0.8889	0.2222	0.5457	False
LmxM.19.1280.1_48_0.432853717026379_357-376_1	LmxM.19.1280.1	89.084	41.674	89.084	41.674	-1.0779	1123.8	46268	1.2207	0.1111	0.8889	0.2222	0.5457	False
LmxM.31.3600.1_38_0.0364842454394693_16-35_1	LmxM.31.3600.1	89.084	41.674	89.084	41.674	-1.0779	1123.8	46268	1.2207	0.1111	0.8889	0.2222	0.5457	False
LmxM.02.0310.1_38_0.190049751243781_379-398_1	LmxM.02.0310.1	132.91	65.488	132.91	65.488	-1.0101	2272.6	1.2039e+05	1.2207	0.11111	0.88889	0.22221	0.5457	False
LmxM.26.0560.1_43_0.358937885253675_753-772_1	LmxM.26.0560.1	116.74	56.558	116.74	56.558	-1.0325	1811.1	88298	1.2206	0.11112	0.88888	0.22225	0.54575	False
LmxM.36.0620.1_0_0.148648648648649_36-17_0	LmxM.36.0620.1	34.484	119.07	34.484	119.07	1.7586	3577.3	4803.2	1.2205	0.83907	0.16093	0.32187	0.61909	True
LmxM.17.0190.1_57_0.420207743153919_1777-1796_1	LmxM.17.0190.1-LmxM.17.0190partial.1	1324	913.86	1324	913.86	-0.53442	84125	2.9407e+07	1.2204	0.11116	0.88884	0.22231	0.54585	False
LmxM.31.2310.1_14_0.308903365906623_1134-1153_1	LmxM.31.2310.1	71.842	32.744	71.842	32.744	-1.1101	764.31	27675	1.2202	0.11119	0.88881	0.22238	0.54585	False
LmxM.27.2350.1_52_0.128205128205128_76-95_1	LmxM.27.2350.1	71.842	32.744	71.842	32.744	-1.1101	764.31	27675	1.2202	0.11119	0.88881	0.22238	0.54585	False
LmxM.33.2550.1_43_0.238403451995685_439-458_1	LmxM.33.2550.1	71.842	32.744	71.842	32.744	-1.1101	764.31	27675	1.2202	0.11119	0.88881	0.22238	0.54585	False
LmxM.24.0740.1_29_0.132839048501699_424-443_1	LmxM.24.0740.1	71.842	32.744	71.842	32.744	-1.1101	764.31	27675	1.2202	0.11119	0.88881	0.22238	0.54585	False
LmxM.33.1260.1_52_0.382742570712496_1062-1081_1	LmxM.33.1260.1	174.57	89.302	174.57	89.302	-0.95926	3635.7	2.3108e+05	1.2202	0.11119	0.88881	0.22239	0.54585	False
LmxM.30.0530.1_43_0.0226155358898722_37-56_1	LmxM.30.0530.1	523.72	2705.8	523.72	2705.8	2.367	2.3808e+06	3.1982e+06	1.2202	0.81924	0.18076	0.36151	0.64262	True
LmxM.32.1330.1_43_0.222489959839357_270-289_1	LmxM.32.1330.1	88.365	348.28	88.365	348.28	1.9666	33777	45382	1.2201	0.83171	0.16829	0.33659	0.62758	True
LmxM.32.0235.1_14_0.0238095238095238_32-51_1	LmxM.32.0235.1	77.589	35.721	77.589	35.721	-1.0977	876.47	33261	1.2199	0.11125	0.88875	0.2225	0.54604	False
LmxM.06.0340.1_43_0.103016924208977_270-289_1	LmxM.06.0340.1	179.6	92.279	179.6	92.279	-0.95321	3812.8	2.4732e+05	1.2199	0.11125	0.88875	0.2225	0.54604	False
LmxM.29.3480.1_0_0.069611780455154_48-67_1	LmxM.29.3480.1	143.32	71.442	143.32	71.442	-0.99442	2583.5	1.4419e+05	1.2198	0.11128	0.88872	0.22256	0.54607	False
LmxM.24.0450.1_0_0.0849720806020879_353-334_0	LmxM.24.0450.1	44.183	157.77	44.183	157.77	1.8131	6450.7	8671.8	1.2197	0.83693	0.16307	0.32615	0.62181	True
LmxM.02.0230.1_14_0.215488215488215_635-654_1	LmxM.02.0230.1	56.396	208.37	56.396	208.37	1.8671	11548	15525	1.2197	0.83503	0.16497	0.32994	0.62365	True
LmxM.32.0610.1_29_0.224867724867725_75-94_1	LmxM.32.0610.1	164.16	83.348	164.16	83.348	-0.96941	3265.1	1.9947e+05	1.2197	0.1113	0.8887	0.22259	0.54608	False
LmxM.32.2620.1_52_0.229885057471264_336-355_1	LmxM.32.2620.1	380.04	1866.4	380.04	1866.4	2.293	1.1046e+06	1.4852e+06	1.2197	0.82119	0.17881	0.35762	0.64039	True
LmxM.05.0860.1_49_0.0961538461538462_55-36_0	LmxM.05.0860.1	204.75	107.16	204.75	107.16	-0.92768	4761.5	3.3832e+05	1.2196	0.1113	0.8887	0.22261	0.54608	False
LmxM.30.1010.1_43_0.0894200973882249_193-212_1	LmxM.30.1010.1	194.69	101.21	194.69	101.21	-0.93705	4369.4	2.9993e+05	1.2195	0.11132	0.88868	0.22265	0.54608	False
LmxM.29.0920.1_29_0.194385216773276_540-559_1	LmxM.29.0920.1	129.31	538.79	129.31	538.79	2.0504	83834	1.1276e+05	1.2194	0.82869	0.17131	0.34263	0.63162	True
LmxM.33.2650.1_52_0.0711548987411056_120-139_1	LmxM.33.2650.1	105.61	50.604	105.61	50.604	-1.0467	1512.6	69484	1.2193	0.11136	0.88864	0.22272	0.54611	False
LmxM.32.2140.1_29_0.170138888888889_485-504_1	LmxM.32.2140.1	59.988	26.791	59.988	26.791	-1.1339	551.02	17991	1.2193	0.11136	0.88864	0.22273	0.54611	False
LmxM.23.1290.1_48_0.439169139465875_892-873_0	LmxM.23.1290.1	59.988	26.791	59.988	26.791	-1.1339	551.02	17991	1.2193	0.11136	0.88864	0.22273	0.54611	False
LmxM.26.2600.1_29_0.294428434197887_602-621_1	LmxM.26.2600.1	59.988	26.791	59.988	26.791	-1.1339	551.02	17991	1.2193	0.11136	0.88864	0.22273	0.54611	False
LmxM.05.0730.1_38_0.0651974288337925_137-156_1	LmxM.05.0730.1	59.988	26.791	59.988	26.791	-1.1339	551.02	17991	1.2193	0.11136	0.88864	0.22273	0.54611	False
LmxM.23.1240.1_38_0.0809792843691149_167-186_1	LmxM.23.1240.1	57.114	211.35	57.114	211.35	1.8695	11894	16001	1.2193	0.83481	0.16519	0.33039	0.62386	True
LmxM.06.0810.1_29_0.0896024464831804_883-864_0	LmxM.06.0810.1	43.464	154.79	43.464	154.79	1.8089	6196.7	8339.2	1.2191	0.83687	0.16313	0.32625	0.62181	True
LmxM.11.1280.1_38_0.0158259149357072_45260_1	LmxM.11.1280.1	234.2	125.02	234.2	125.02	-0.90023	5960.2	4.6659e+05	1.219	0.11142	0.88858	0.22284	0.54626	False
LmxM.23.1540.1_38_0.0586194935830732_165-184_1	LmxM.23.1540.1	94.472	44.651	94.472	44.651	-1.0644	1241	53239	1.219	0.11142	0.88858	0.22284	0.54626	False
LmxM.28.0660.1_52_0.0175953079178886_29-10_0	LmxM.28.0660.1	94.472	44.651	94.472	44.651	-1.0644	1241	53239	1.219	0.11142	0.88858	0.22284	0.54626	False
LmxM.33.0180.1_29_0.491753472222222_1136-1117_0	LmxM.33.0180.1	22.271	8.9302	22.271	8.9302	-1.2286	88.987	1697.8	1.2189	0.11144	0.88856	0.22288	0.5463	False
LmxM.28.0590.1_38_0.115139949109415_174-193_1	LmxM.28.0590.1	132.55	65.488	132.55	65.488	-1.0062	2248.5	1.1961e+05	1.2188	0.11146	0.88854	0.22291	0.5463	False
LmxM.17.0940.1_29_0.109563602599814_357-338_0	LmxM.17.0940.1	132.55	65.488	132.55	65.488	-1.0062	2248.5	1.1961e+05	1.2188	0.11146	0.88854	0.22291	0.5463	False
LmxM.07.1090.1_38_0.170653907496013_210-229_1	LmxM.07.1090.1	214.45	113.12	214.45	113.12	-0.91683	5134	3.7792e+05	1.2188	0.11146	0.88854	0.22292	0.5463	False
LmxM.08.0660.1_43_0.0313432835820895_135-116_0	LmxM.08.0660.1	111	53.581	111	53.581	-1.037	1648.2	78260	1.2188	0.11147	0.88853	0.22293	0.54631	False
LmxM.13.1150.1_43_0.0571131879543094_49-68_1	LmxM.13.1150.1	148.35	74.418	148.35	74.418	-0.98574	2733.2	1.5658e+05	1.2187	0.11147	0.88853	0.22295	0.54631	False
LmxM.13.0710.1_57_0.300075585789871_387-406_1	LmxM.13.0710.1	209.42	937.67	209.42	937.67	2.1574	2.6518e+05	3.5707e+05	1.2187	0.825	0.175	0.35	0.6367	True
LmxM.33.2530.1_29_0.0908957415565345_615-634_1	LmxM.33.2530.1	41.668	17.86	41.668	17.86	-1.1778	283.4	7540.8	1.2185	0.11151	0.88849	0.22302	0.54639	False
LmxM.31.2140.1_19_0.0671641791044776_33-14_0	LmxM.31.2140.1	41.668	17.86	41.668	17.86	-1.1778	283.4	7540.8	1.2185	0.11151	0.88849	0.22302	0.54639	False
LmxM.34.3730.1_43_0.0792512943050577_191-210_1	LmxM.34.3730.1	127.16	62.511	127.16	62.511	-1.0129	2089.7	1.0831e+05	1.2185	0.11151	0.88849	0.22302	0.54639	False
LmxM.22.1530.1_48_0.444897959183673_330-311_0	LmxM.22.1530.1	80.463	312.56	80.463	312.56	1.9445	26934	36280	1.2185	0.83197	0.16803	0.33606	0.62719	True
LmxM.16.1430.1_43_0.322222222222222_574-593_1	LmxM.16.1430.1	272.64	148.84	272.64	148.84	-0.86888	7663.5	6.7107e+05	1.2185	0.11152	0.88848	0.22305	0.5464	False
LmxM.21.1840.1_38_0.046477850399419_57-76_1	LmxM.21.1840.1	296.35	163.72	296.35	163.72	-0.85213	8794.9	8.1917e+05	1.2184	0.11153	0.88847	0.22306	0.5464	False
LmxM.02.0600.1_43_0.350710900473934_226-207_0	LmxM.02.0600.1	121.77	59.535	121.77	59.535	-1.0201	1936.7	97664	1.2184	0.11153	0.88847	0.22307	0.5464	False
LmxM.31.1170.1_60_0.341423948220065_425-406_0	LmxM.31.1170.1	189.3	98.232	189.3	98.232	-0.93942	4146.9	2.8046e+05	1.2183	0.11156	0.88844	0.22312	0.54643	False
LmxM.17.0140.1_19_0.0904088050314465_108-127_1	LmxM.17.0140.1	189.3	98.232	189.3	98.232	-0.93942	4146.9	2.8046e+05	1.2183	0.11156	0.88844	0.22312	0.54643	False
LmxM.36.6400.1_43_0.27330779054917_207-226_1	LmxM.36.6400.1	33.766	116.09	33.766	116.09	1.7519	3388.9	4568.2	1.2181	0.83857	0.16143	0.32287	0.6195	True
LmxM.30.0740.1_29_0.45281124497992_447-466_1	LmxM.30.0740.1	33.766	116.09	33.766	116.09	1.7519	3388.9	4568.2	1.2181	0.83857	0.16143	0.32287	0.6195	True
LmxM.31.1310.1_43_0.412780656303972_468-487_1	LmxM.31.1310.1	53.881	23.814	53.881	23.814	-1.1452	452.02	13924	1.2179	0.11163	0.88837	0.22326	0.54669	False
LmxM.28.0510.1_81_0.438687392055268_497-516_1	LmxM.28.0510.1	53.881	23.814	53.881	23.814	-1.1452	452.02	13924	1.2179	0.11163	0.88837	0.22326	0.54669	False
LmxM.33.0240.1_0_0.18648716030915_745-764_1	LmxM.33.0240.1	153.38	77.395	153.38	77.395	-0.97767	2887	1.6957e+05	1.2179	0.11163	0.88837	0.22327	0.54669	False
LmxM.22.0660.1_52_0.200664853430039_658-677_1	LmxM.22.0660.1	99.86	47.628	99.86	47.628	-1.0525	1364.1	60786	1.2178	0.11165	0.88835	0.2233	0.5467	False
LmxM.36.1030.1_0_0.0551902769475991_274-293_1	LmxM.36.1030.1	59.269	220.28	59.269	220.28	1.8764	12962	17481	1.2178	0.8341	0.1659	0.3318	0.62454	True
LmxM.08_29.2810.1_38_0.00990990990990991_15-34_1	LmxM.08_29.2810.1	168.83	86.325	168.83	86.325	-0.9596	3403.3	2.133e+05	1.2177	0.11166	0.88834	0.22333	0.5467	False
LmxM.11.0730.1_29_0.125165738530894_468-487_1	LmxM.11.0730.1	168.83	86.325	168.83	86.325	-0.9596	3403.3	2.133e+05	1.2177	0.11166	0.88834	0.22333	0.5467	False
LmxM.30.2380.1_43_0.25962325962326_631-650_1	LmxM.30.2380.1	65.735	29.767	65.735	29.767	-1.117	646.84	22384	1.2176	0.11169	0.88831	0.22338	0.54678	False
LmxM.25.0870.1_48_0.404519774011299_351-370_1	LmxM.25.0870.1	228.82	122.05	228.82	122.05	-0.90128	5699.8	4.4132e+05	1.2176	0.1117	0.8883	0.22339	0.54678	False
LmxM.10.0390.1_33_0.0630182421227197_123-104_0	LmxM.10.0390.1-LmxM.10.0405.1-LmxM.10.0460.1-LmxM.10.0465.1-LmxM.10.0470.1	137.58	68.465	137.58	68.465	-0.99633	2388.2	1.3075e+05	1.2175	0.11172	0.88828	0.22343	0.54681	False
LmxM.03.0210.1_43_0.265046296296296_222-241_1	LmxM.03.0210.1	137.58	68.465	137.58	68.465	-0.99633	2388.2	1.3075e+05	1.2175	0.11172	0.88828	0.22343	0.54681	False
LmxM.30.2360.1_0_0.132716049382716_218-199_0	LmxM.30.2360.1	209.06	110.14	209.06	110.14	-0.91843	4892.6	3.5561e+05	1.2174	0.11172	0.88828	0.22344	0.54681	False
LmxM.29.2890.1_43_0.091703056768559_134-115_0	LmxM.29.2890.1	158.41	80.372	158.41	80.372	-0.97015	3045	1.8317e+05	1.2172	0.11176	0.88824	0.22353	0.54695	False
LmxM.22.0340.1_0_0.179767103347889_242-261_1	LmxM.22.0340.1	158.41	80.372	158.41	80.372	-0.97015	3045	1.8317e+05	1.2172	0.11176	0.88824	0.22353	0.54695	False
LmxM.33.0500.1_63_0.376884422110553_235-216_0	LmxM.33.0500.1	178.89	92.279	178.89	92.279	-0.94746	3750.4	2.4496e+05	1.2172	0.11177	0.88823	0.22354	0.54695	False
Non-targeting-879	Non-target-113	183.91	95.255	183.91	95.255	-0.94192	3930.2	2.6175e+05	1.217	0.1118	0.8882	0.22359	0.547	False
LmxM.22.1310.1_0_0.148148148148148_501-520_1	LmxM.22.1310.1	105.25	50.604	105.25	50.604	-1.0419	1493	68921	1.217	0.1118	0.8882	0.2236	0.547	False
LmxM.16.1090.1_29_0.0249921899406436_153-172_1	LmxM.16.1090.1	132.19	65.488	132.19	65.488	-1.0023	2224.5	1.1884e+05	1.217	0.11181	0.88819	0.22362	0.547	False
LmxM.21.0055.1_43_0.397435897435897_582-601_1	LmxM.21.0055.1	71.482	32.744	71.482	32.744	-1.103	750.33	27345	1.2168	0.11183	0.88817	0.22367	0.547	False
LmxM.26.0650.1_43_0.0146319158664838_53-72_1	LmxM.26.0650.1	77.23	35.721	77.23	35.721	-1.0911	861.49	32894	1.2167	0.11185	0.88815	0.2237	0.547	False
LmxM.32.0300.1_52_0.263079222720478_345-364_1	LmxM.32.0300.1	77.23	35.721	77.23	35.721	-1.0911	861.49	32894	1.2167	0.11185	0.88815	0.2237	0.547	False
LmxM.29.0950.1_33_0.337955829481253_654-673_1	LmxM.29.0950.1	77.23	35.721	77.23	35.721	-1.0911	861.49	32894	1.2167	0.11185	0.88815	0.2237	0.547	False
LmxM.08_29.1340.1_43_0.219092331768388_425-406_0	LmxM.08_29.1340.1	2139.8	1604.5	2139.8	1604.5	-0.41517	1.433e+05	9.2719e+07	1.2167	0.11185	0.88815	0.2237	0.547	False
LmxM.12.0330.1_0_0.121410396219557_327-346_1	LmxM.12.0330.1	309.64	172.65	309.64	172.65	-0.83904	9382.7	9.098e+05	1.2167	0.11186	0.88814	0.22373	0.547	False
LmxM.36.0040.1_52_0.0931485758275597_112-131_1	LmxM.36.0040.1	163.44	83.348	163.44	83.348	-0.96312	3207.3	1.9738e+05	1.2167	0.11186	0.88814	0.22373	0.547	False
LmxM.25.1070.1_29_0.0795498641831587_199-218_1	LmxM.25.1070.1	126.8	62.511	126.8	62.511	-1.0088	2066.5	1.0758e+05	1.2166	0.11188	0.88812	0.22375	0.54703	False
LmxM.09.0070.1_29_0.416801728795246_1536-1555_1	LmxM.09.0070.1	113.15	461.39	113.15	461.39	2.0182	60637	81942	1.2165	0.82883	0.17117	0.34233	0.63151	True
LmxM.30.0510.1_43_0.322847682119205_588-569_0	LmxM.30.0510.1	94.112	44.651	94.112	44.651	-1.059	1223.2	52757	1.2164	0.11191	0.88809	0.22383	0.54711	False
LmxM.28.2690.1_52_0.390222222222222_436-455_1	LmxM.28.2690.1	94.112	44.651	94.112	44.651	-1.059	1223.2	52757	1.2164	0.11191	0.88809	0.22383	0.54711	False
LmxM.34.1160.1_57_0.498241500586166_1278-1259_0	LmxM.34.1160.1	94.112	44.651	94.112	44.651	-1.059	1223.2	52757	1.2164	0.11191	0.88809	0.22383	0.54711	False
LmxM.11.0180.1_43_0.224489795918367_135-116_0	LmxM.11.0180.1	153.02	77.395	153.02	77.395	-0.97431	2859.8	1.6863e+05	1.2163	0.11194	0.88806	0.22388	0.54716	False
LmxM.34.3940.1_29_0.172451790633609_309-328_1	LmxM.34.3940.1	153.02	77.395	153.02	77.395	-0.97431	2859.8	1.6863e+05	1.2163	0.11194	0.88806	0.22388	0.54716	False
LmxM.27.2020.1_29_0.0128205128205128_16-35_1	LmxM.27.2020.1	81.899	318.51	81.899	318.51	1.9464	27992	37847	1.2162	0.83118	0.16882	0.33764	0.62815	True
LmxM.31.0810.1_14_0.332357961472811_1360-1379_1	LmxM.31.0810.1	94.472	375.07	94.472	375.07	1.9778	39367	53239	1.2161	0.83006	0.16994	0.33989	0.62979	True
LmxM.03.0090.1_29_0.0620732464307883_96-115_1	LmxM.03.0090.1	163.8	705.49	163.8	705.49	2.1	1.4671e+05	1.9842e+05	1.216	0.82597	0.17403	0.34807	0.63528	True
LmxM.21.1690.1_29_0.453703703703704_336-355_1	LmxM.21.1690.1	61.425	229.21	61.425	229.21	1.8828	14076	19037	1.216	0.83333	0.16667	0.33334	0.62591	True
LmxM.06.1220.1_38_0.181205225453013_424-443_1	LmxM.06.1220.1	121.41	500.09	121.41	500.09	2.0333	71699	96977	1.216	0.82815	0.17185	0.3437	0.63221	True
LmxM.08_29.1910.1_67_0.431199411331862_580-599_1	LmxM.08_29.1910.1	304.61	169.67	304.61	169.67	-0.84044	9103.7	8.7486e+05	1.2159	0.11202	0.88798	0.22403	0.54747	False
LmxM.30.1350.1_52_0.33833646028768_534-553_1	LmxM.30.1350.1	150.51	640	150.51	640	2.0809	1.198e+05	1.6208e+05	1.2159	0.82653	0.17347	0.34695	0.63447	True
LmxM.17.0160.1_29_0.0175597941265516_52-71_1	LmxM.17.0160.1	188.58	98.232	188.58	98.232	-0.93396	4081.7	2.7792e+05	1.2157	0.11205	0.88795	0.22411	0.54756	False
LmxM.02.0120.1_0_0.174148554404496_2568-2587_1	LmxM.02.0120.1	188.58	98.232	188.58	98.232	-0.93396	4081.7	2.7792e+05	1.2157	0.11205	0.88795	0.22411	0.54756	False
LmxM.09.0500.1_14_0.235917826375083_1075-1056_0	LmxM.09.0500.1	137.22	68.465	137.22	68.465	-0.99258	2363.5	1.2993e+05	1.2157	0.11206	0.88794	0.22411	0.54756	False
LmxM.17.1200.1_43_0.116179337231969_294-313_1	LmxM.17.1200.1	336.94	190.51	336.94	190.51	-0.81933	10720	1.1136e+06	1.2156	0.11207	0.88793	0.22413	0.54757	False
LmxM.36.2890.1_57_0.279490944689183_560-579_1	LmxM.36.2890.1	35.202	14.884	35.202	14.884	-1.1885	206.42	5045	1.2155	0.11209	0.88791	0.22417	0.54761	False
LmxM.19.1250.1_71_0.463924963924964_634-653_1	LmxM.19.1250.1	35.202	14.884	35.202	14.884	-1.1885	206.42	5045	1.2155	0.11209	0.88791	0.22417	0.54761	False
LmxM.31.1230.1_34_0.180246913580247_225-206_0	LmxM.31.1230.1	236.72	1077.6	236.72	1077.6	2.1818	3.5352e+05	4.7866e+05	1.2154	0.82314	0.17686	0.35373	0.63747	True
LmxM.06.1040.1_43_0.281235592438912_606-625_1	LmxM.06.1040.1	59.628	26.791	59.628	26.791	-1.1254	539.16	17735	1.2152	0.11214	0.88786	0.22428	0.54776	False
Non-targeting-727	Non-target-147	59.628	26.791	59.628	26.791	-1.1254	539.16	17735	1.2152	0.11214	0.88786	0.22428	0.54776	False
LmxM.13.0420.1_29_0.0258706467661692_47-66_1	LmxM.13.0420.1	181.76	794.79	181.76	794.79	2.1224	1.879e+05	2.5447e+05	1.2152	0.82497	0.17503	0.35005	0.63674	True
LmxM.17.0530.1_14_0.211669770328988_678-697_1	LmxM.17.0530.1	163.08	83.348	163.08	83.348	-0.95997	3178.6	1.9635e+05	1.2152	0.11215	0.88785	0.2243	0.54779	False
LmxM.08_29.0770.1_29_0.420068027210884_242-261_1	LmxM.08_29.0770.1	242.47	130.98	242.47	130.98	-0.88344	6214.9	5.0692e+05	1.2148	0.11221	0.88779	0.22443	0.54797	False
LmxM.12.0470.1_29_0.059748427672956_126-145_1	LmxM.12.0470.1	232.77	125.02	232.77	125.02	-0.89139	5804.4	4.5977e+05	1.2148	0.11222	0.88778	0.22444	0.54797	False
LmxM.09.0910.1_60_0.275555555555556_120-139_1	LmxM.09.0910.1-LmxM.09.0920.1-LmxM.09.0930.1	62.861	235.16	62.861	235.16	1.8868	14844	20118	1.2148	0.83279	0.16721	0.33441	0.62637	True
LmxM.36.5820.1_29_0.0665335994677312_93-112_1	LmxM.36.5820.1	104.89	50.604	104.89	50.604	-1.037	1473.4	68360	1.2147	0.11224	0.88776	0.22448	0.54797	False
LmxM.28.0380.1_46_0.161153519932146_183-202_1	LmxM.28.0380.1	104.89	50.604	104.89	50.604	-1.037	1473.4	68360	1.2147	0.11224	0.88776	0.22448	0.54797	False
LmxM.15.0390.1_43_0.158730158730159_179-198_1	LmxM.15.0390.1	126.44	62.511	126.44	62.511	-1.0047	2043.5	1.0686e+05	1.2147	0.11225	0.88775	0.22449	0.54797	False
LmxM.26.1610.1_29_0.0836298932384342_145-126_0	LmxM.26.1610.1	126.44	62.511	126.44	62.511	-1.0047	2043.5	1.0686e+05	1.2147	0.11225	0.88775	0.22449	0.54797	False
LmxM.25.2000.1_29_0.00677710843373494_33-14_0	LmxM.25.2000.1	28.737	11.907	28.737	11.907	-1.2041	141.62	3111.8	1.2146	0.11225	0.88775	0.22451	0.54797	False
LmxM.04.0127.1_38_0.0680447889750215_74-93_1	LmxM.04.0127.1	142.25	71.442	142.25	71.442	-0.98361	2506.7	1.4161e+05	1.2146	0.11226	0.88774	0.22452	0.54797	False
LmxM.17.0350.1_57_0.233484619263742_459-478_1	LmxM.17.0350.1	142.25	71.442	142.25	71.442	-0.98361	2506.7	1.4161e+05	1.2146	0.11226	0.88774	0.22452	0.54797	False
LmxM.36.2980.1_81_0.413165266106443_287-306_1	LmxM.36.2980.1	121.05	59.535	121.05	59.535	-1.0117	1892.3	96292	1.2144	0.1123	0.8877	0.22461	0.54809	False
LmxM.19.0260.1_29_0.0277117973079968_65-84_1	LmxM.19.0260.1	121.05	59.535	121.05	59.535	-1.0117	1892.3	96292	1.2144	0.1123	0.8877	0.22461	0.54809	False
LmxM.30.2970.1_29_0.00891758917589176_55-74_1	LmxM.30.2970.1	188.22	98.232	188.22	98.232	-0.93122	4049.3	2.7666e+05	1.2144	0.1123	0.8877	0.22461	0.54809	False
LmxM.29.1380.1_38_0.15843621399177_147-166_1	LmxM.29.1380.1	71.842	273.86	71.842	273.86	1.9159	20406	27675	1.2144	0.83164	0.16836	0.33671	0.62765	True
LmxM.17.0190.1_52_0.359301227573182_1518-1537_1	LmxM.17.0190.1-LmxM.17.0190partial.1	115.66	56.558	115.66	56.558	-1.0193	1746.8	86362	1.2143	0.11233	0.88767	0.22465	0.54814	False
LmxM.32.0140.1_67_0.45558272208639_552-571_1	LmxM.32.0140.1	99.141	395.91	99.141	395.91	1.9868	44034	59746	1.2141	0.82912	0.17088	0.34177	0.6312	True
LmxM.31.0790.1_67_0.447791164658635_220-239_1	LmxM.31.0790.1	39.872	139.91	39.872	139.91	1.7855	5003.4	6788.8	1.2141	0.83616	0.16384	0.32768	0.62201	True
LmxM.26.0870.1_29_0.137755102040816_330-311_0	LmxM.26.0870.1	83.336	324.46	83.336	324.46	1.9483	29071	39453	1.214	0.8304	0.1696	0.33921	0.62946	True
LmxM.27.1410.1_81_0.405141843971631_449-468_1	LmxM.27.1410.1	65.376	29.767	65.376	29.767	-1.1093	633.98	22093	1.2139	0.1124	0.8876	0.2248	0.54843	False
LmxM.36.4990.1_52_0.023598820058997_30-49_1	LmxM.36.4990.1	13.65	41.674	13.65	41.674	1.5425	392.68	533.09	1.2138	0.84447	0.15553	0.31106	0.6111	True
LmxM.32.2800.1_49_0.326797385620915_155-136_0	LmxM.32.2800.1	13.65	41.674	13.65	41.674	1.5425	392.68	533.09	1.2138	0.84447	0.15553	0.31106	0.6111	True
LmxM.22.0950.1_29_0.164345403899721_183-164_0	LmxM.22.0950.1	162.72	83.348	162.72	83.348	-0.95681	3150	1.9532e+05	1.2137	0.11244	0.88756	0.22488	0.54843	False
LmxM.02.0200.1_57_0.457795004306632_1056-1075_1	LmxM.02.0200.1	76.87	35.721	76.87	35.721	-1.0845	846.65	32530	1.2136	0.11245	0.88755	0.22491	0.54843	False
LmxM.13.0910.1_43_0.134388956557044_326-345_1	LmxM.13.0910.1	168.83	729.3	168.83	729.3	2.1044	1.5706e+05	2.133e+05	1.2135	0.825	0.175	0.34999	0.6367	True
LmxM.17.0630.1_43_0.153384747215081_182-163_0	LmxM.17.0630.1	303.53	169.67	303.53	169.67	-0.83535	8958.8	8.6747e+05	1.2134	0.11248	0.88752	0.22496	0.54843	False
LmxM.24.1020.1_14_0.2090339597758_627-646_1	LmxM.24.1020.1	71.123	32.744	71.123	32.744	-1.0958	736.48	27018	1.2134	0.11249	0.88751	0.22498	0.54843	False
LmxM.25.0630.1_52_0.160044150110375_137-156_1	LmxM.25.0630.1	71.123	32.744	71.123	32.744	-1.0958	736.48	27018	1.2134	0.11249	0.88751	0.22498	0.54843	False
LmxM.23.0190.1_67_0.343915343915344_120-139_1	LmxM.23.0190.1	71.123	32.744	71.123	32.744	-1.0958	736.48	27018	1.2134	0.11249	0.88751	0.22498	0.54843	False
LmxM.36.3960.1_0_0.167650918635171_507-526_1	LmxM.36.3960.1	53.522	23.814	53.522	23.814	-1.1357	441.29	13703	1.2134	0.11249	0.88751	0.22499	0.54843	False
LmxM.28.0330.1_0_0.0242490047050308_60-79_1	LmxM.28.0330.1	53.522	23.814	53.522	23.814	-1.1357	441.29	13703	1.2134	0.11249	0.88751	0.22499	0.54843	False
LmxM.34.0490.1_29_0.133652503490924_663-682_1	LmxM.34.0490.1	53.522	23.814	53.522	23.814	-1.1357	441.29	13703	1.2134	0.11249	0.88751	0.22499	0.54843	False
LmxM.23.0300.1_29_0.141242937853107_171-190_1	LmxM.23.0300.1	53.522	23.814	53.522	23.814	-1.1357	441.29	13703	1.2134	0.11249	0.88751	0.22499	0.54843	False
LmxM.01.0790.1_29_0.444228274967575_681-700_1	LmxM.01.0790.1	167.75	86.325	167.75	86.325	-0.95042	3315	2.1006e+05	1.2133	0.1125	0.8875	0.225	0.54843	False
LmxM.22.0360.1_33_0.349806201550388_356-375_1	LmxM.22.0360.1	167.75	86.325	167.75	86.325	-0.95042	3315	2.1006e+05	1.2133	0.1125	0.8875	0.225	0.54843	False
LmxM.13.0470.1_14_0.298850574712644_438-457_1	LmxM.13.0470.1	152.3	77.395	152.3	77.395	-0.96756	2805.7	1.6674e+05	1.2131	0.11255	0.88745	0.2251	0.54866	False
LmxM.23.0880.1_52_0.20159151193634_233-214_0	LmxM.23.0880.1	99.141	47.628	99.141	47.628	-1.0422	1326.8	59746	1.2129	0.11259	0.88741	0.22517	0.5487	False
LmxM.26.0730.1_29_0.0492554410080183_297-316_1	LmxM.26.0730.1	141.89	71.442	141.89	71.442	-0.97999	2481.3	1.4076e+05	1.2129	0.11259	0.88741	0.22518	0.5487	False
LmxM.19.0700.1_14_0.351624231782265_2410-2391_0	LmxM.19.0700.1	141.89	71.442	141.89	71.442	-0.97999	2481.3	1.4076e+05	1.2129	0.11259	0.88741	0.22518	0.5487	False
LmxM.34.1640.1_43_0.366852886405959_388-407_1	LmxM.34.1640.1	141.89	71.442	141.89	71.442	-0.97999	2481.3	1.4076e+05	1.2129	0.11259	0.88741	0.22518	0.5487	False
LmxM.29.0050.1_0_0.172127566622979_390-409_1	LmxM.29.0050.1	39.154	136.93	39.154	136.93	1.7803	4780.1	6500.8	1.2127	0.83591	0.16409	0.32817	0.62201	True
LmxM.29.0440.1_57_0.0581761006289308_27-46_1	LmxM.29.0440.1	41.309	17.86	41.309	17.86	-1.1656	274.92	7386.7	1.2127	0.11263	0.88737	0.22525	0.54879	False
LmxM.20.0430.1_29_0.214525608732158_503-522_1	LmxM.20.0430.1	41.309	17.86	41.309	17.86	-1.1656	274.92	7386.7	1.2127	0.11263	0.88737	0.22525	0.54879	False
LmxM.11.0960.1_57_0.218150087260035_128-109_0	LmxM.11.0960.1-LmxM.11.0970.1	41.309	17.86	41.309	17.86	-1.1656	274.92	7386.7	1.2127	0.11263	0.88737	0.22525	0.54879	False
LmxM.30.3190.1_67_0.467893660531697_1137-1156_1	LmxM.30.3190.1	88.724	348.28	88.724	348.28	1.9608	33684	45824	1.2125	0.82949	0.17051	0.34102	0.63069	True
LmxM.24.0600.1_29_0.0672300469483568_351-370_1	LmxM.24.0600.1	73.278	279.81	73.278	279.81	1.9186	21328	29015	1.2125	0.83096	0.16904	0.33809	0.62857	True
LmxM.36.2170.1_43_0.184796854521625_434-415_0	LmxM.36.2170.1	88.006	41.674	88.006	41.674	-1.0605	1073.3	44942	1.2124	0.11268	0.88732	0.22535	0.549	False
LmxM.21.1030.1_29_0.411668706650347_1002-1021_1	LmxM.21.1030.1	120.69	59.535	120.69	59.535	-1.0074	1870.2	95611	1.2123	0.11269	0.88731	0.22538	0.54902	False
LmxM.17.1130.1_29_0.414314228685486_1447-1466_1	LmxM.17.1130.1	47.415	20.837	47.415	20.837	-1.1487	353.2	10263	1.2123	0.11269	0.88731	0.22539	0.54902	False
LmxM.20.0770.1_0_0.0437035180078549_519-538_1	LmxM.20.0770.1	79.385	306.6	79.385	306.6	1.9361	25814	35130	1.2123	0.83028	0.16972	0.33943	0.62958	True
LmxM.36.1540.1_19_0.159358288770053_452-433_0	LmxM.36.1540.1	283.06	1321.7	283.06	1321.7	2.2192	5.3936e+05	7.3403e+05	1.2123	0.82094	0.17906	0.35811	0.64074	True
LmxM.22.0220.1_43_0.11098696461825_292-311_1	LmxM.22.0220.1	115.31	56.558	115.31	56.558	-1.0148	1725.7	85722	1.2121	0.11273	0.88727	0.22546	0.54907	False
LmxM.36.1320.1_29_0.45125786163522_571-590_1	LmxM.36.1320.1	109.92	53.581	109.92	53.581	-1.023	1586.9	76456	1.2121	0.11273	0.88727	0.22547	0.54907	False
LmxM.01.0010.1_48_0.456716417910448_462-443_0	LmxM.01.0010.1	136.5	68.465	136.5	68.465	-0.98507	2314.3	1.2831e+05	1.2121	0.11274	0.88726	0.22548	0.54907	False
LmxM.36.6330.1_57_0.0872162485065711_63-82_1	LmxM.36.6330.1	136.5	68.465	136.5	68.465	-0.98507	2314.3	1.2831e+05	1.2121	0.11274	0.88726	0.22548	0.54907	False
LmxM.17.1120.1_57_0.330532212885154_114-133_1	LmxM.17.1120.1	398.36	232.18	398.36	232.18	-0.77622	13807	1.6622e+06	1.212	0.11275	0.88725	0.2255	0.54908	False
LmxM.36.6250.1_43_0.118967452300786_103-122_1	LmxM.36.6250.1	192.54	101.21	192.54	101.21	-0.92108	4170.3	2.9205e+05	1.2119	0.11277	0.88723	0.22555	0.54912	False
LmxM.32.0220.1_67_0.452614379084967_274-293_1	LmxM.32.0220.1	212.29	113.12	212.29	113.12	-0.90233	4917.9	3.689e+05	1.2119	0.11278	0.88722	0.22555	0.54912	False
LmxM.17.0610.1_29_0.149564050972502_216-235_1	LmxM.17.0610.1	167.39	86.325	167.39	86.325	-0.94734	3285.8	2.0899e+05	1.2119	0.11278	0.88722	0.22556	0.54912	False
LmxM.30.0480.1_29_0.14025974025974_168-149_0	LmxM.30.0480.1-LmxM.30.0480b.1	187.51	98.232	187.51	98.232	-0.92573	3985	2.7414e+05	1.2118	0.1128	0.8872	0.22561	0.54917	False
LmxM.34.5050.1_57_0.394966615305598_759-778_1	LmxM.34.5050.1	187.51	98.232	187.51	98.232	-0.92573	3985	2.7414e+05	1.2118	0.1128	0.8872	0.22561	0.54917	False
LmxM.26.0250.1_38_0.0897549453793918_297-316_1	LmxM.26.0250.1	107.04	431.63	107.04	431.63	2.0015	52677	71765	1.2116	0.82781	0.17219	0.34437	0.63282	True
LmxM.12.1130.1_52_0.270995670995671_307-326_1	LmxM.12.1130.1	100.58	401.86	100.58	401.86	1.9877	45385	61836	1.2116	0.82827	0.17173	0.34346	0.632	True
LmxM.36.5730.1_29_0.33879781420765_673-692_1	LmxM.36.5730.1	151.94	77.395	151.94	77.395	-0.96418	2778.8	1.658e+05	1.2115	0.11286	0.88714	0.22572	0.54942	False
LmxM.16.1460.1_19_0.176276987888362_1336-1355_1	LmxM.16.1460.1-LmxM.16.1470.1	89.443	351.25	89.443	351.25	1.9615	34273	46715	1.2113	0.82909	0.17091	0.34182	0.63122	True
LmxM.29.1710.1_38_0.187853107344633_126-145_1	LmxM.29.1710.1	110.28	446.51	110.28	446.51	2.0078	56526	77055	1.2113	0.82748	0.17252	0.34503	0.63333	True
LmxM.36.0760.1_49_0.320093457943925_829-810_0	LmxM.36.0760.1	93.394	44.651	93.394	44.651	-1.0481	1187.9	51799	1.2112	0.11291	0.88709	0.22583	0.54959	False
LmxM.13.1400.1_63_0.413533834586466_832-813_0	LmxM.13.1400.1	59.269	26.791	59.269	26.791	-1.1168	527.43	17481	1.2111	0.11292	0.88708	0.22585	0.54959	False
LmxM.08_29.1900.1_29_0.412946428571429_558-539_0	LmxM.08_29.1900.1	59.269	26.791	59.269	26.791	-1.1168	527.43	17481	1.2111	0.11292	0.88708	0.22585	0.54959	False
LmxM.36.1260.1_57_0.422043010752688_478-459_0	LmxM.36.1260.1	59.269	26.791	59.269	26.791	-1.1168	527.43	17481	1.2111	0.11292	0.88708	0.22585	0.54959	False
LmxM.26.1560.1_33_0.262146289375334_1479-1460_0	LmxM.26.1560.1	125.72	62.511	125.72	62.511	-0.99659	1997.8	1.0541e+05	1.2108	0.11299	0.88701	0.22598	0.54985	False
LmxM.26.2350.1_52_0.124661246612466_312-331_1	LmxM.26.2350.1	125.72	62.511	125.72	62.511	-0.99659	1997.8	1.0541e+05	1.2108	0.11299	0.88701	0.22598	0.54985	False
LmxM.05.0740.1_33_0.215579710144928_235-254_1	LmxM.05.0740.1	124.29	512	124.29	512	2.0337	75160	1.0255e+05	1.2107	0.82642	0.17358	0.34717	0.63466	True
LmxM.36.5460.1_43_0.372848948374761_588-569_0	LmxM.36.5460.1	192.18	101.21	192.18	101.21	-0.9184	4137.5	2.9075e+05	1.2106	0.11302	0.88698	0.22604	0.54988	False
LmxM.30.2310.1_43_0.019349164467898_15-34_1	LmxM.30.2310.1	279.46	1300.8	279.46	1300.8	2.2147	5.216e+05	7.1195e+05	1.2105	0.82049	0.17951	0.35902	0.64113	True
LmxM.34.4540.1_29_0.19150467962563_529-548_1	LmxM.34.4540.1	161.28	690.6	161.28	690.6	2.0914	1.4009e+05	1.9122e+05	1.2105	0.82442	0.17558	0.35116	0.63709	True
LmxM.13.1440.1_29_0.0381836945304438_141-160_1	LmxM.13.1440.1	264.74	145.86	264.74	145.86	-0.85555	7065.8	6.2548e+05	1.2104	0.11306	0.88694	0.22611	0.54989	False
LmxM.31.2160.1_19_0.172281776416539_680-661_0	LmxM.31.2160.1	167.03	86.325	167.03	86.325	-0.94426	3256.8	2.0792e+05	1.2104	0.11306	0.88694	0.22612	0.54989	False
LmxM.31.0110.1_29_0.392094017094017_357-376_1	LmxM.31.0110.1	98.782	47.628	98.782	47.628	-1.037	1308.4	59230	1.2104	0.11306	0.88694	0.22612	0.54989	False
LmxM.17.0900.1_38_0.174603174603175_345-364_1	LmxM.17.0900.1	146.56	74.418	146.56	74.418	-0.96828	2602	1.5209e+05	1.2104	0.11306	0.88694	0.22612	0.54989	False
LmxM.28.1310.1_43_0.0283054003724395_65-84_1	LmxM.28.1310.1	76.511	35.721	76.511	35.721	-1.0778	831.93	32168	1.2104	0.11307	0.88693	0.22613	0.54989	False
LmxM.14.0990.1_38_0.0459770114942529_45-64_1	LmxM.14.0990.1	182.12	95.255	182.12	95.255	-0.92784	3772.6	2.5568e+05	1.2103	0.11308	0.88692	0.22616	0.54989	False
LmxM.20.1180.1_29_0.136185383244207_375-394_1	LmxM.20.1180.1	120.33	59.535	120.33	59.535	-1.0032	1848.3	94932	1.2103	0.11308	0.88692	0.22616	0.54989	False
LmxM.20.0830.1_57_0.0450121654501217_27-46_1	LmxM.20.0830.1	172.06	89.302	172.06	89.302	-0.93845	3424.5	2.232e+05	1.2103	0.11308	0.88692	0.22617	0.54989	False
LmxM.08.0800.1_57_0.234848484848485_119-138_1	LmxM.08.0800.1	236	128	236	128	-0.87752	5832	4.7519e+05	1.2101	0.11312	0.88688	0.22623	0.54992	False
LmxM.36.2680.1_38_0.0361166335321405_102-121_1	LmxM.36.2680.1	65.017	29.767	65.017	29.767	-1.1014	621.26	21804	1.2101	0.11312	0.88688	0.22624	0.54992	False
LmxM.22.1660.1_0_0.0880605078336035_159-178_1	LmxM.22.1660.1	65.017	29.767	65.017	29.767	-1.1014	621.26	21804	1.2101	0.11312	0.88688	0.22624	0.54992	False
LmxM.29.1090.1_0_0.130507904473596_385-404_1	LmxM.29.1090.1	65.017	29.767	65.017	29.767	-1.1014	621.26	21804	1.2101	0.11312	0.88688	0.22624	0.54992	False
LmxM.16.0260.1_33_0.375_564-545_0	LmxM.16.0260.1	104.17	50.604	104.17	50.604	-1.0272	1434.6	67246	1.21	0.11314	0.88686	0.22628	0.54994	False
LmxM.22.0150.1_52_0.341754385964912_480-499_1	LmxM.22.0150.1	104.17	50.604	104.17	50.604	-1.0272	1434.6	67246	1.21	0.11314	0.88686	0.22628	0.54994	False
LmxM.11.1240.1_33_0.0775193798449612_429-410_0	LmxM.11.1240.1	201.87	107.16	201.87	107.16	-0.90739	4485.2	3.2708e+05	1.21	0.11315	0.88685	0.2263	0.54994	False
LmxM.30.3030.1_29_0.0736103206222728_383-402_1	LmxM.30.3030.1	70.764	32.744	70.764	32.744	-1.0886	722.76	26694	1.2099	0.11315	0.88685	0.2263	0.54994	False
LmxM.32.1790.1_63_0.295275590551181_235-216_0	LmxM.32.1790.1	156.61	80.372	156.61	80.372	-0.9538	2906.5	1.7825e+05	1.2094	0.11325	0.88675	0.22651	0.55034	False
LmxM.17.0390.1_29_0.00781032078103208_21-40_1	LmxM.17.0390.1	141.17	71.442	141.17	71.442	-0.97271	2430.9	1.3906e+05	1.2094	0.11325	0.88675	0.22651	0.55034	False
LmxM.31.1690.1_38_0.147163120567376_252-233_0	LmxM.31.1690.1	127.52	526.88	127.52	526.88	2.0382	79745	1.0905e+05	1.2094	0.82584	0.17416	0.34833	0.63553	True
LmxM.08_29.2610.1_29_0.053166897827092_108-127_1	LmxM.08_29.2610.1	191.82	101.21	191.82	101.21	-0.91571	4104.9	2.8945e+05	1.2093	0.11326	0.88674	0.22653	0.55037	False
LmxM.07.0620.1_29_0.327248140635565_474-493_1	LmxM.07.0620.1	287.73	160.74	287.73	160.74	-0.83599	8062.2	7.6333e+05	1.2092	0.11329	0.88671	0.22658	0.55046	False
LmxM.06.0995.1_48_0.463675213675214_214-233_1	LmxM.06.0995.1	206.54	110.14	206.54	110.14	-0.90105	4647	3.4546e+05	1.2091	0.11331	0.88669	0.22661	0.5505	False
LmxM.21.0090.1_43_0.402173913043478_230-211_0	LmxM.21.0090.1	94.831	375.07	94.831	375.07	1.9724	39266	53724	1.209	0.82798	0.17202	0.34404	0.63259	True
LmxM.07.1080.1_29_0.0262216924910608_72-53_0	LmxM.07.1080.1	457.99	273.86	457.99	273.86	-0.73977	16952	2.3205e+06	1.209	0.11333	0.88667	0.22666	0.55055	False
Non-targeting-217	Non-target-26	181.76	95.255	181.76	95.255	-0.925	3741.4	2.5447e+05	1.209	0.11334	0.88666	0.22668	0.55055	False
LmxM.33.3090.1_29_0.0377818403412553_65-46_0	LmxM.33.3090.1	181.76	95.255	181.76	95.255	-0.925	3741.4	2.5447e+05	1.209	0.11334	0.88666	0.22668	0.55055	False
LmxM.29.0230.1_43_0.234082397003745_245-264_1	LmxM.29.0230.1	176.73	92.279	176.73	92.279	-0.93007	3566	2.3796e+05	1.2089	0.11336	0.88664	0.22671	0.55055	False
LmxM.14.0560.1_29_0.23265306122449_350-331_0	LmxM.14.0560.1	171.7	89.302	171.7	89.302	-0.93545	3394.8	2.2209e+05	1.2089	0.11336	0.88664	0.22672	0.55055	False
LmxM.28.0720.1_43_0.0897207367795603_144-163_1	LmxM.28.0720.1	17.96	56.558	17.96	56.558	1.602	744.88	1019.5	1.2088	0.84103	0.15897	0.31794	0.6163	True
LmxM.12.0630.1_52_0.376171352074967_556-575_1	LmxM.12.0630.1	125.36	62.511	125.36	62.511	-0.99249	1975.2	1.0469e+05	1.2088	0.11337	0.88663	0.22673	0.55055	False
LmxM.04.0110.1_14_0.288314176245211_297-316_1	LmxM.04.0110.1	76.152	291.72	76.152	291.72	1.9237	23235	31808	1.2087	0.82957	0.17043	0.34087	0.63058	True
LmxM.36.4660.1_0_0.0228408279800143_61-80_1	LmxM.36.4660.1	93.035	44.651	93.035	44.651	-1.0425	1170.5	51324	1.2085	0.11342	0.88658	0.22684	0.55077	False
LmxM.07.0805.1_48_0.204013377926421_375-356_0	LmxM.07.0805.1	697.94	3744.7	697.94	3744.7	2.422	4.6415e+06	6.3568e+06	1.2084	0.81374	0.18626	0.37252	0.65008	True
LmxM.04.0520.1_29_0.105130626377085_331-350_1	LmxM.04.0520.1	53.163	193.49	53.163	193.49	1.8443	9845.5	13485	1.2084	0.8323	0.1677	0.33541	0.62671	True
LmxM.18.1140.1_43_0.14200140944327_393-412_1	LmxM.18.1140.1	53.881	196.46	53.881	196.46	1.8472	10165	13924	1.2083	0.83217	0.16783	0.33566	0.62685	True
LmxM.36.1120.1_43_0.19047619047619_201-220_1	LmxM.36.1120.1	53.881	196.46	53.881	196.46	1.8472	10165	13924	1.2083	0.83217	0.16783	0.33566	0.62685	True
LmxM.25.1560.1_52_0.106867283950617_266-285_1	LmxM.25.1560.1	86.928	339.35	86.928	339.35	1.9526	31858	43638	1.2083	0.82844	0.17156	0.34312	0.63195	True
LmxM.34.2170.1_43_0.246048109965636_355-374_1	LmxM.34.2170.1	81.899	38.697	81.899	38.697	-1.0623	933.2	37847	1.2083	0.11347	0.88653	0.22695	0.55098	False
LmxM.36.6080.1_29_0.0950080515297907_114-133_1	LmxM.36.6080.1	81.899	38.697	81.899	38.697	-1.0623	933.2	37847	1.2083	0.11347	0.88653	0.22695	0.55098	False
LmxM.31.2520.1_43_0.189344852411807_523-542_1	LmxM.31.2520.1	54.6	199.44	54.6	199.44	1.85	10490	14371	1.2082	0.83204	0.16796	0.33593	0.62713	True
LmxM.36.6510.1_57_0.116123642439432_129-148_1	LmxM.36.6510.1	151.23	77.395	151.23	77.395	-0.95739	2725.5	1.6393e+05	1.2082	0.11348	0.88652	0.22697	0.55099	False
LmxM.34.3190.1_43_0.139773143066228_378-397_1	LmxM.34.3190.1	21.912	8.9302	21.912	8.9302	-1.2062	84.259	1633.5	1.2079	0.11354	0.88646	0.22707	0.55102	False
LmxM.27.1250.1_52_0.209109730848861_195-214_1	LmxM.27.1250.1	21.912	8.9302	21.912	8.9302	-1.2062	84.259	1633.5	1.2079	0.11354	0.88646	0.22707	0.55102	False
LmxM.17.1370.1_29_0.0349865436370627_87-106_1	LmxM.17.1370.1	21.912	8.9302	21.912	8.9302	-1.2062	84.259	1633.5	1.2079	0.11354	0.88646	0.22707	0.55102	False
LmxM.24.0390.1_33_0.259499136442142_598-617_1	LmxM.24.0390.1	98.423	47.628	98.423	47.628	-1.0318	1290.1	58716	1.2079	0.11354	0.88646	0.22708	0.55102	False
LmxM.19.0470.1_43_0.0202578268876611_16-35_1	LmxM.19.0470.1	56.036	205.39	56.036	205.39	1.8554	11154	15290	1.2079	0.83173	0.16827	0.33654	0.62757	True
LmxM.34.5220.1_34_0.0480668756530825_39-58_1	LmxM.34.5220.1	156.26	80.372	156.26	80.372	-0.95051	2879.2	1.7727e+05	1.2078	0.11356	0.88644	0.22711	0.55107	False
LmxM.32.2060.1_52_0.0626780626780627_13-32_1	LmxM.32.2060.1	109.2	53.581	109.2	53.581	-1.0136	1546.7	75267	1.2076	0.11359	0.88641	0.22719	0.55113	False
LmxM.14.1300.1_14_0.157329598506069_326-345_1	LmxM.14.1300.1	130.39	65.488	130.39	65.488	-0.98271	2106.3	1.1501e+05	1.2076	0.1136	0.8864	0.2272	0.55113	False
LmxM.20.1600.1_48_0.462226640159046_1399-1380_0	LmxM.20.1600.1	161.28	83.348	161.28	83.348	-0.94409	3037	1.9122e+05	1.2076	0.1136	0.8864	0.22721	0.55113	False
LmxM.29.1880.1_52_0.0532212885154062_45165_1	LmxM.29.1880.1	161.28	83.348	161.28	83.348	-0.94409	3037	1.9122e+05	1.2076	0.1136	0.8864	0.22721	0.55113	False
LmxM.30.0760.1_43_0.246954595791805_217-236_1	LmxM.30.0760.1-LmxM.30.0771.1	282.34	157.77	282.34	157.77	-0.83561	7758.9	7.2958e+05	1.2075	0.11363	0.88637	0.22726	0.55121	False
LmxM.06.0180.1_29_0.454499748617396_901-920_1	LmxM.06.0180.1	36.998	128	36.998	128	1.7634	4140.6	5680.1	1.2074	0.8349	0.1651	0.3302	0.62381	True
LmxM.36.2900.1_29_0.144859813084112_377-358_0	LmxM.36.2900.1	76.152	35.721	76.152	35.721	-1.0711	817.34	31808	1.2072	0.11368	0.88632	0.22737	0.55127	False
LmxM.25.0680.1_38_0.0391018195896245_196-215_1	LmxM.25.0680.1	76.152	35.721	76.152	35.721	-1.0711	817.34	31808	1.2072	0.11368	0.88632	0.22737	0.55127	False
LmxM.20.1550.1_43_0.366500829187396_436-455_1	LmxM.20.1550.1-LmxM.20.1560.1-LmxM.20.1570.1	47.056	20.837	47.056	20.837	-1.1379	343.72	10078	1.2071	0.11369	0.88631	0.22737	0.55127	False
LmxM.31.0390.1_0_0.184259259259259_196-215_1	LmxM.31.0390.1	47.056	20.837	47.056	20.837	-1.1379	343.72	10078	1.2071	0.11369	0.88631	0.22737	0.55127	False
LmxM.32.0200.1_29_0.00696316262353998_24-43_1	LmxM.32.0200.1	26.941	89.302	26.941	89.302	1.6924	1944.5	2668.9	1.2071	0.83735	0.16265	0.32531	0.62124	True
LmxM.33.0680.1_46_0.0474074074074074_156-175_1	LmxM.33.0680.1-LmxM.33.0690.1	196.13	104.19	196.13	104.19	-0.90619	4226.7	3.0525e+05	1.2071	0.11369	0.88631	0.22739	0.55127	False
LmxM.34.2410.1_43_0.361141206211629_993-1012_1	LmxM.34.2410.1	58.91	26.791	58.91	26.791	-1.1082	515.83	17229	1.207	0.11372	0.88628	0.22744	0.55127	False
LmxM.20.0270.1_52_0.346014492753623_376-395_1	LmxM.20.0270.1	125	62.511	125	62.511	-0.98839	1952.7	1.0398e+05	1.2069	0.11374	0.88626	0.22749	0.55127	False
LmxM.34.3080.1_43_0.286549707602339_447-428_0	LmxM.34.3080.1	125	62.511	125	62.511	-0.98839	1952.7	1.0398e+05	1.2069	0.11374	0.88626	0.22749	0.55127	False
LmxM.09.0460.1_0_0.189006970631928_1650-1669_1	LmxM.09.0460.1	465.17	279.81	465.17	279.81	-0.73126	17179	2.4085e+06	1.2068	0.11375	0.88625	0.2275	0.55127	False
LmxM.31.0360.1_57_0.0199818346957312_45260_1	LmxM.31.0360.1	87.287	41.674	87.287	41.674	-1.0488	1040.3	44070	1.2068	0.11375	0.88625	0.2275	0.55127	False
LmxM.22.0450.1_38_0.148911798396334_123-142_1	LmxM.22.0450.1	87.287	41.674	87.287	41.674	-1.0488	1040.3	44070	1.2068	0.11375	0.88625	0.2275	0.55127	False
LmxM.36.0360.1_38_0.0615384615384615_52-33_0	LmxM.36.0360.1	87.287	41.674	87.287	41.674	-1.0488	1040.3	44070	1.2068	0.11375	0.88625	0.2275	0.55127	False
LmxM.33.0350.1_29_0.0668425681618294_69-88_1	LmxM.33.0350.1	318.98	181.58	318.98	181.58	-0.80943	9438.8	9.7682e+05	1.2068	0.11375	0.88625	0.2275	0.55127	False
LmxM.24.2280.1_19_0.122031122031122_294-313_1	LmxM.24.2280.1	126.44	520.93	126.44	520.93	2.034	77810	1.0686e+05	1.2068	0.82514	0.17486	0.34973	0.63654	True
LmxM.20.0020.1_43_0.153174603174603_189-208_1	LmxM.20.0020.1	40.95	17.86	40.95	17.86	-1.1533	266.56	7234.5	1.2067	0.11377	0.88623	0.22753	0.55127	False
LmxM.09.0680.1_52_0.269541778975741_306-287_0	LmxM.09.0680.1	40.95	17.86	40.95	17.86	-1.1533	266.56	7234.5	1.2067	0.11377	0.88623	0.22753	0.55127	False
LmxM.11.1170.1_19_0.0993923611111111_223-242_1	LmxM.11.1170.1	135.42	68.465	135.42	68.465	-0.97371	2241.6	1.2591e+05	1.2067	0.11378	0.88622	0.22756	0.55129	False
LmxM.06.0850.1_0_0.166004915863112_1749-1768_1	LmxM.06.0850.1	70.764	267.91	70.764	267.91	1.9058	19432	26694	1.2066	0.82954	0.17046	0.34092	0.63061	True
LmxM.06.1220.1_52_0.0417193426042984_110-91_0	LmxM.06.1220.1	314.31	178.6	314.31	178.6	-0.81194	9207.6	9.4297e+05	1.2066	0.11379	0.88621	0.22758	0.55129	False
LmxM.08.0060.1_43_0.136200716845878_73-92_1	LmxM.08.0060.1	150.87	77.395	150.87	77.395	-0.95398	2699.1	1.63e+05	1.2066	0.1138	0.8862	0.2276	0.55129	False
LmxM.17.1060.1_29_0.128062875635691_270-289_1	LmxM.17.1060.1	150.87	77.395	150.87	77.395	-0.95398	2699.1	1.63e+05	1.2066	0.1138	0.8862	0.2276	0.55129	False
LmxM.07.0805.1_38_0.115942028985507_205-224_1	LmxM.07.0805.1	15.087	5.9535	15.087	5.9535	-1.2101	41.708	675.05	1.2065	0.11382	0.88618	0.22763	0.55135	False
LmxM.29.2350.1_0_0.121437422552664_189-208_1	LmxM.29.2350.1	64.657	29.767	64.657	29.767	-1.0936	608.66	21518	1.2063	0.11384	0.88616	0.22769	0.55142	False
LmxM.29.2190.1_29_0.212962962962963_312-331_1	LmxM.29.2190.1	64.657	29.767	64.657	29.767	-1.0936	608.66	21518	1.2063	0.11384	0.88616	0.22769	0.55142	False
LmxM.23.0890.1_71_0.448690728945506_625-644_1	LmxM.23.0890.1	46.697	166.7	46.697	166.7	1.8139	7200	9895.7	1.2063	0.83272	0.16728	0.33455	0.62637	True
LmxM.28.0570.1_43_0.355085243974133_598-617_1	LmxM.28.0570.1	119.62	59.535	119.62	59.535	-0.99459	1804.9	93583	1.2062	0.11387	0.88613	0.22774	0.55147	False
LmxM.30.2100.1_43_0.326388888888889_372-391_1	LmxM.30.2100.1	119.62	59.535	119.62	59.535	-0.99459	1804.9	93583	1.2062	0.11387	0.88613	0.22774	0.55147	False
LmxM.08_29.0110.1_29_0.0722750205326763_609-628_1	LmxM.08_29.0110.1	316.46	1497.3	316.46	1497.3	2.2387	6.9718e+05	9.585e+05	1.2061	0.81829	0.18171	0.36342	0.64417	True
LmxM.01.0010.1_43_0.272636815920398_268-287_1	LmxM.01.0010.1	170.98	89.302	170.98	89.302	-0.92944	3335.9	2.1987e+05	1.206	0.11391	0.88609	0.22782	0.55158	False
LmxM.36.0750.1_29_0.42871954380508_1650-1669_1	LmxM.36.0750.1	140.45	71.442	140.45	71.442	-0.96541	2381.1	1.3737e+05	1.2059	0.11393	0.88607	0.22785	0.55158	False
LmxM.11.1010.1_57_0.375484496124031_767-786_1	LmxM.11.1010.1	92.676	44.651	92.676	44.651	-1.037	1153.2	50852	1.2059	0.11393	0.88607	0.22786	0.55158	False
LmxM.36.3230.1_52_0.0825574177529485_123-142_1	LmxM.36.3230.1	92.676	44.651	92.676	44.651	-1.037	1153.2	50852	1.2059	0.11393	0.88607	0.22786	0.55158	False
LmxM.05.0910.1_38_0.0570797855566067_176-195_1	LmxM.05.0910.1	272.28	151.81	272.28	151.81	-0.83861	7256.1	6.6895e+05	1.2057	0.11397	0.88603	0.22795	0.55177	False
LmxM.13.1650.1_14_0.0531990859754356_735-754_1	LmxM.13.1650.1	322.93	184.56	322.93	184.56	-0.80381	9573.2	1.006e+06	1.2055	0.114	0.886	0.22801	0.55182	False
LmxM.13.0830.1_29_0.123247033441208_452-471_1	LmxM.13.0830.1	145.84	613.21	145.84	613.21	2.0645	1.0922e+05	1.5031e+05	1.2055	0.82368	0.17632	0.35264	0.63742	True
LmxM.07.1050.1_0_0.146452476572959_541-560_1	LmxM.07.1050.1	96.986	384	96.986	384	1.9742	41188	56688	1.2055	0.82676	0.17324	0.34648	0.63424	True
Non-targeting-166	Non-target-139	96.986	384	96.986	384	1.9742	41188	56688	1.2055	0.82676	0.17324	0.34648	0.63424	True
LmxM.29.1240.1_57_0.230115361262902_369-388_1	LmxM.29.1240.1	98.064	47.628	98.064	47.628	-1.0266	1271.9	58205	1.2054	0.11402	0.88598	0.22804	0.55182	False
LmxM.32.1840.1_81_0.464831804281346_295-314_1	LmxM.32.1840.1	108.84	53.581	108.84	53.581	-1.0089	1526.8	74677	1.2054	0.11403	0.88597	0.22806	0.55182	False
LmxM.36.4630.1_29_0.419858156028369_299-280_0	LmxM.36.4630.1	103.45	50.604	103.45	50.604	-1.0173	1396.4	66143	1.2053	0.11405	0.88595	0.2281	0.55182	False
LmxM.36.0430.1_19_0.172222222222222_97-78_0	LmxM.36.0430.1	295.27	166.7	295.27	166.7	-0.82105	8265.4	8.1207e+05	1.2051	0.11408	0.88592	0.22816	0.55182	False
LmxM.33.3290.1_48_0.410041841004184_591-572_0	LmxM.33.3290.1	45.26	160.74	45.26	160.74	1.8059	6668.2	9184.8	1.205	0.8326	0.1674	0.3348	0.62642	True
LmxM.14.1070.1_43_0.303582853486884_942-961_1	LmxM.14.1070.1	219.84	119.07	219.84	119.07	-0.8791	5076.9	4.0103e+05	1.205	0.11411	0.88589	0.22822	0.55182	False
LmxM.14.1370.1_76_0.41776476329917_849-868_1	LmxM.14.1370.1	119.62	488.18	119.62	488.18	2.02	67921	93583	1.2048	0.82497	0.17503	0.35006	0.63674	True
LmxM.07.0850.1_76_0.264116575591985_136-155_1	LmxM.07.0850.1	262.58	145.86	262.58	145.86	-0.84381	6811.9	6.1337e+05	1.2048	0.11414	0.88586	0.22828	0.55182	False
LmxM.04.0650.1_29_0.270255573681349_983-1002_1	LmxM.04.0650.1	175.65	92.279	175.65	92.279	-0.9213	3475.6	2.345e+05	1.2047	0.11416	0.88584	0.22833	0.55182	False
LmxM.25.1080.1_29_0.423831070889894_556-575_1	LmxM.25.1080.1	7.9026	0	7.9026	0	-3.1542	31.225	148.41	1.2045	0.11421	0.88579	0.22841	0.55182	False
LmxM.25.0440.1_33_0.302556818181818_645-626_0	LmxM.25.0440.1	7.9026	0	7.9026	0	-3.1542	31.225	148.41	1.2045	0.11421	0.88579	0.22841	0.55182	False
LmxM.34.5150.1_38_0.161392405063291_310-291_0	LmxM.34.5150.1	7.9026	0	7.9026	0	-3.1542	31.225	148.41	1.2045	0.11421	0.88579	0.22841	0.55182	False
LmxM.04.0270.1_29_0.148302148302148_207-226_1	LmxM.04.0270.1	7.9026	0	7.9026	0	-3.1542	31.225	148.41	1.2045	0.11421	0.88579	0.22841	0.55182	False
LmxM.13.1660.1_29_0.128633271490414_201-220_1	LmxM.13.1660.1	7.9026	0	7.9026	0	-3.1542	31.225	148.41	1.2045	0.11421	0.88579	0.22841	0.55182	False
LmxM.27.1010.1_38_0.0206773618538324_52-71_1	LmxM.27.1010.1	7.9026	0	7.9026	0	-3.1542	31.225	148.41	1.2045	0.11421	0.88579	0.22841	0.55182	False
LmxM.08_29.2610.1_38_0.197411003236246_420-439_1	LmxM.08_29.2610.1	7.9026	0	7.9026	0	-3.1542	31.225	148.41	1.2045	0.11421	0.88579	0.22841	0.55182	False
LmxM.25.1300.1_0_0.127391742195368_247-266_1	LmxM.25.1300.1	7.9026	0	7.9026	0	-3.1542	31.225	148.41	1.2045	0.11421	0.88579	0.22841	0.55182	False
LmxM.23.1350.1_60_0.397344713134187_831-850_1	LmxM.23.1350.1	7.9026	2.9767	7.9026	2.9767	-1.1626	12.132	148.41	1.2045	0.11421	0.88579	0.22841	0.55182	False
LmxM.11.0160.1_0_0.191771946873988_587-606_1	LmxM.11.0160.1	7.9026	0	7.9026	0	-3.1542	31.225	148.41	1.2045	0.11421	0.88579	0.22841	0.55182	False
LmxM.25.1260.1_29_0.487291212781409_3351-3370_1	LmxM.25.1260.1	7.9026	2.9767	7.9026	2.9767	-1.1626	12.132	148.41	1.2045	0.11421	0.88579	0.22841	0.55182	False
Non-targeting-406	Non-target-111	7.9026	0	7.9026	0	-3.1542	31.225	148.41	1.2045	0.11421	0.88579	0.22841	0.55182	False
LmxM.23.1065.1_49_0.268518518518519_438-419_0	LmxM.23.1065.1	7.9026	0	7.9026	0	-3.1542	31.225	148.41	1.2045	0.11421	0.88579	0.22841	0.55182	False
LmxM.25.2120.1_43_0.126760563380282_90-71_0	LmxM.25.2120.1	7.9026	2.9767	7.9026	2.9767	-1.1626	12.132	148.41	1.2045	0.11421	0.88579	0.22841	0.55182	False
LmxM.29.2440.1_43_0.258494623655914_595-614_1	LmxM.29.2440.1	7.9026	0	7.9026	0	-3.1542	31.225	148.41	1.2045	0.11421	0.88579	0.22841	0.55182	False
LmxM.22.1160.1_57_0.41019955654102_559-540_0	LmxM.22.1160.1	7.9026	0	7.9026	0	-3.1542	31.225	148.41	1.2045	0.11421	0.88579	0.22841	0.55182	False
LmxM.31.1960.1_33_0.248299319727891_223-204_0	LmxM.31.1960.1	7.9026	0	7.9026	0	-3.1542	31.225	148.41	1.2045	0.11421	0.88579	0.22841	0.55182	False
LmxM.22.1540.1_49_0.124610591900312_370-351_0	LmxM.22.1540.1	7.9026	0	7.9026	0	-3.1542	31.225	148.41	1.2045	0.11421	0.88579	0.22841	0.55182	False
LmxM.23.1550.1_43_0.0817610062893082_204-185_0	LmxM.23.1550.1	7.9026	0	7.9026	0	-3.1542	31.225	148.41	1.2045	0.11421	0.88579	0.22841	0.55182	False
LmxM.13.0080.1_29_0.493006993006993_2119-2100_0	LmxM.13.0080.1	7.9026	0	7.9026	0	-3.1542	31.225	148.41	1.2045	0.11421	0.88579	0.22841	0.55182	False
LmxM.09.1320.1_38_0.191969196919692_342-361_1	LmxM.09.1320.1	205.11	110.14	205.11	110.14	-0.89103	4509.5	3.3974e+05	1.2043	0.11423	0.88577	0.22846	0.55187	False
LmxM.08_29.1340.1_29_0.0146061554512259_22-41_1	LmxM.08_29.1340.1	190.38	101.21	190.38	101.21	-0.90492	3975.8	2.8429e+05	1.2042	0.11426	0.88574	0.22852	0.55187	False
LmxM.21.0500.1_43_0.0341085271317829_45291_1	LmxM.21.0500.1	52.804	23.814	52.804	23.814	-1.1166	420.2	13268	1.2042	0.11426	0.88574	0.22853	0.55187	False
LmxM.23.0150.1_57_0.30063578564941_323-342_1	LmxM.23.0150.1	52.804	23.814	52.804	23.814	-1.1166	420.2	13268	1.2042	0.11426	0.88574	0.22853	0.55187	False
LmxM.31.1690.1_0_0.0697399527186761_113-132_1	LmxM.31.1690.1	140.09	71.442	140.09	71.442	-0.96174	2356.4	1.3654e+05	1.2042	0.11427	0.88573	0.22853	0.55187	False
LmxM.36.2490.1_43_0.106339468302658_167-148_0	LmxM.36.2490.1	290.24	163.72	290.24	163.72	-0.82219	8003.6	7.7938e+05	1.2041	0.11427	0.88573	0.22853	0.55187	False
LmxM.36.0950.1_14_0.0330637488106565_425-406_0	LmxM.36.0950.1	344.84	199.44	344.84	199.44	-0.78692	10570	1.1771e+06	1.2041	0.11429	0.88571	0.22857	0.55192	False
LmxM.25.0170.1_57_0.287160793843661_706-725_1	LmxM.25.0170.1	63.221	235.16	63.221	235.16	1.8787	14782	20394	1.204	0.82967	0.17033	0.34065	0.63043	True
LmxM.17.0640.1_29_0.0292712066905615_42-61_1	LmxM.17.0640.1	75.793	35.721	75.793	35.721	-1.0644	802.88	31451	1.2039	0.11431	0.88569	0.22861	0.55196	False
LmxM.28.1890.1_48_0.447598253275109_622-603_0	LmxM.28.1890.1	89.802	351.25	89.802	351.25	1.9558	34179	47165	1.2039	0.82689	0.17311	0.34622	0.63411	True
LmxM.34.2900.1_38_0.117711771177118_207-226_1	LmxM.34.2900.1	200.08	107.16	200.08	107.16	-0.89456	4316.7	3.2016e+05	1.2038	0.11433	0.88567	0.22866	0.55204	False
LmxM.15.0730.1_0_0.0308972073677956_45-64_1	LmxM.15.0730.1	145.12	74.418	145.12	74.418	-0.95417	2499.4	1.4855e+05	1.2036	0.11436	0.88564	0.22873	0.55211	False
LmxM.34.3700.1_29_0.0988200589970502_60-79_1	LmxM.34.3700.1	790.62	517.95	790.62	517.95	-0.6092	37173	8.5657e+06	1.2036	0.11436	0.88564	0.22873	0.55211	False
LmxM.30.2115.1_0_0.13719806763285_136-155_1	LmxM.30.2115.1	113.87	56.558	113.87	56.558	-0.9969	1642.3	83191	1.2035	0.11438	0.88562	0.22877	0.55213	False
Non-targeting-192	Non-target-34	174.57	753.11	174.57	753.11	2.1027	1.6735e+05	2.3108e+05	1.2035	0.82176	0.17824	0.35648	0.63937	True
LmxM.28.2510.1_38_0.0529100529100529_96-115_1	LmxM.28.2510.1	180.32	95.255	180.32	95.255	-0.91362	3618.2	2.4969e+05	1.2035	0.11439	0.88561	0.22878	0.55213	False
LmxM.36.6347.1_14_0.200698080279232_108-127_1	LmxM.36.6347.1	63.939	238.14	63.939	238.14	1.8807	15173	20951	1.2035	0.82943	0.17057	0.34114	0.63082	True
LmxM.19.0580.1_0_0.162982228001734_1497-1516_1	LmxM.19.0580.1	195.05	104.19	195.05	104.19	-0.89828	4128.2	3.0125e+05	1.2033	0.11442	0.88558	0.22885	0.55213	False
LmxM.03.0720.1_29_0.172514619883041_468-487_1	LmxM.03.0720.1	150.15	77.395	150.15	77.395	-0.94714	2646.6	1.6115e+05	1.2033	0.11443	0.88557	0.22886	0.55213	False
LmxM.26.2370.1_0_0.082998324958124_987-1006_1	LmxM.26.2370.1	150.15	77.395	150.15	77.395	-0.94714	2646.6	1.6115e+05	1.2033	0.11443	0.88557	0.22886	0.55213	False
LmxM.34.0910.1_19_0.0601724454228582_325-344_1	LmxM.34.0910.1	92.316	44.651	92.316	44.651	-1.0315	1136	50382	1.2032	0.11444	0.88556	0.22888	0.55213	False
LmxM.29.1170.1_67_0.381161542215715_772-791_1	LmxM.29.1170.1	92.316	44.651	92.316	44.651	-1.0315	1136	50382	1.2032	0.11444	0.88556	0.22888	0.55213	False
LmxM.36.3000.1_52_0.21500872600349_612-631_1	LmxM.36.3000.1	92.316	44.651	92.316	44.651	-1.0315	1136	50382	1.2032	0.11444	0.88556	0.22888	0.55213	False
LmxM.23.0230.1_14_0.394415357766143_221-240_1	LmxM.23.0230.1	92.316	44.651	92.316	44.651	-1.0315	1136	50382	1.2032	0.11444	0.88556	0.22888	0.55213	False
LmxM.02.0090.1_43_0.310798122065728_324-343_1	LmxM.02.0090.1	214.45	116.09	214.45	116.09	-0.87968	4836.8	3.7792e+05	1.2032	0.11445	0.88555	0.22891	0.55213	False
LmxM.11.1220a.1_43_0.289814814814815_309-328_1	LmxM.11.1220.1-LmxM.11.1250.1-LmxM.11.1220a.1	214.45	116.09	214.45	116.09	-0.87968	4836.8	3.7792e+05	1.2032	0.11445	0.88555	0.22891	0.55213	False
LmxM.14.0670.1_57_0.423728813559322_382-363_0	LmxM.14.0670.1	170.26	89.302	170.26	89.302	-0.9234	3277.5	2.1767e+05	1.2031	0.11447	0.88553	0.22894	0.55215	False
LmxM.15.0110.1_43_0.203517587939698_489-470_0	LmxM.15.0110.1	134.7	68.465	134.7	68.465	-0.9661	2193.7	1.2431e+05	1.203	0.11449	0.88551	0.22897	0.55215	False
LmxM.26.1180.1_52_0.266569200779727_543-562_1	LmxM.26.1180.1	134.7	68.465	134.7	68.465	-0.9661	2193.7	1.2431e+05	1.203	0.11449	0.88551	0.22897	0.55215	False
LmxM.36.4630.1_43_0.175886524822695_114-133_1	LmxM.36.4630.1	134.7	68.465	134.7	68.465	-0.9661	2193.7	1.2431e+05	1.203	0.11449	0.88551	0.22897	0.55215	False
LmxM.21.0023.1_29_0.0124610591900312_44946_1	LmxM.21.0023.1	64.657	241.12	64.657	241.12	1.8827	15569	21518	1.2029	0.82918	0.17082	0.34164	0.6312	True
LmxM.13.1390.1_57_0.241521918941274_288-307_1	LmxM.13.1390.1	124.29	62.511	124.29	62.511	-0.98014	1908	1.0255e+05	1.2029	0.11451	0.88549	0.22902	0.55221	False
LmxM.30.1280.1_19_0.173151750972763_806-787_0	LmxM.30.1280.1	103.09	50.604	103.09	50.604	-1.0123	1377.5	65595	1.2029	0.11451	0.88549	0.22903	0.55221	False
LmxM.33.3090.1_52_0.262035344302255_425-444_1	LmxM.33.3090.1	58.551	26.791	58.551	26.791	-1.0995	504.36	16979	1.2028	0.11453	0.88547	0.22905	0.55221	False
LmxM.36.4030.1_33_0.266771902131018_1019-1000_0	LmxM.36.4030.1	58.551	26.791	58.551	26.791	-1.0995	504.36	16979	1.2028	0.11453	0.88547	0.22905	0.55221	False
LmxM.23.0510.1_29_0.185185185185185_51-70_1	LmxM.23.0510.1	102.37	407.81	102.37	407.81	1.9836	46646	64508	1.2026	0.8255	0.1745	0.349	0.63586	True
LmxM.04.0380.1_43_0.365348399246704_385-404_1	LmxM.04.0380.1	209.42	113.12	209.42	113.12	-0.88276	4637.1	3.5707e+05	1.2025	0.11458	0.88542	0.22916	0.55223	False
LmxM.25.1830.1_43_0.0422067131937521_124-143_1	LmxM.25.1830.1	64.298	29.767	64.298	29.767	-1.0856	596.19	21233	1.2025	0.11458	0.88542	0.22916	0.55223	False
LmxM.24.0920.1_60_0.396336996336996_537-556_1	LmxM.24.0920.1	64.298	29.767	64.298	29.767	-1.0856	596.19	21233	1.2025	0.11458	0.88542	0.22916	0.55223	False
LmxM.36.3430.1_14_0.329135180520571_780-799_1	LmxM.36.3430.1	64.298	29.767	64.298	29.767	-1.0856	596.19	21233	1.2025	0.11458	0.88542	0.22916	0.55223	False
LmxM.27.0900.1_0_0.163265306122449_101-82_0	LmxM.27.0900.1	64.298	29.767	64.298	29.767	-1.0856	596.19	21233	1.2025	0.11458	0.88542	0.22916	0.55223	False
LmxM.30.1040.1_19_0.15645371577575_363-344_0	LmxM.30.1040.1	64.298	29.767	64.298	29.767	-1.0856	596.19	21233	1.2025	0.11458	0.88542	0.22916	0.55223	False
LmxM.34.4440.1_52_0.179012345679012_50-69_1	LmxM.34.4440.1	74.356	282.79	74.356	282.79	1.913	21722	30045	1.2025	0.82795	0.17205	0.34409	0.63263	True
LmxM.18.0350.1_67_0.269945355191257_237-256_1	LmxM.18.0350.1	275.15	1271.1	275.15	1271.1	2.2036	4.9592e+05	6.8596e+05	1.2025	0.81815	0.18185	0.36371	0.6444	True
LmxM.31.1520.1_29_0.412063492063492_642-661_1	LmxM.31.1520.1	115.31	467.35	115.31	467.35	2.0097	61966	85722	1.2024	0.82453	0.17547	0.35093	0.63707	True
LmxM.14.1320.1_38_0.0543633762517883_69-88_1	LmxM.14.1320.1	228.46	125.02	228.46	125.02	-0.86453	5349.2	4.3967e+05	1.202	0.11469	0.88531	0.22937	0.5526	False
LmxM.30.2080.1_49_0.25990099009901_636-617_0	LmxM.30.2080.1	144.76	74.418	144.76	74.418	-0.95062	2474	1.4767e+05	1.2019	0.11469	0.88531	0.22939	0.5526	False
LmxM.21.1490.1_19_0.127031019202363_262-243_0	LmxM.21.1490.1	46.697	20.837	46.697	20.837	-1.1271	334.37	9895.7	1.2019	0.1147	0.8853	0.22939	0.5526	False
Non-targeting-729	Non-target-30	109.56	440.56	109.56	440.56	1.9978	54780	75861	1.2018	0.82474	0.17526	0.35053	0.637	True
LmxM.19.1030.1_52_0.0949074074074074_72-91_1	LmxM.19.1030.1	149.79	77.395	149.79	77.395	-0.9437	2620.5	1.6023e+05	1.2017	0.11475	0.88525	0.2295	0.55276	False
LmxM.11.1270.1_43_0.111484593837535_607-588_0	LmxM.11.1270.1	149.79	77.395	149.79	77.395	-0.9437	2620.5	1.6023e+05	1.2017	0.11475	0.88525	0.2295	0.55276	False
LmxM.36.0200.1_71_0.43952802359882_290-309_1	LmxM.36.0200.1	30.173	101.21	30.173	101.21	1.7131	2523	3494.9	1.2016	0.8349	0.1651	0.33019	0.62381	True
LmxM.30.2640.1_0_0.0409538621047175_72-91_1	LmxM.30.2640.1	218.76	119.07	218.76	119.07	-0.87205	4968.9	3.9634e+05	1.2016	0.11476	0.88524	0.22953	0.55276	False
LmxM.07.0250.1_29_0.100962379702537_571-590_1	LmxM.07.0250.1	330.11	190.51	330.11	190.51	-0.78989	9744.2	1.0604e+06	1.2015	0.11477	0.88523	0.22954	0.55276	False
LmxM.36.1920.1_38_0.191817572099262_280-299_1	LmxM.36.1920.1	164.88	86.325	164.88	86.325	-0.92564	3085.1	2.0156e+05	1.2015	0.11478	0.88522	0.22956	0.55276	False
LmxM.36.2040.1_29_0.183779761904762_241-260_1	LmxM.36.2040.1	154.82	80.372	154.82	80.372	-0.93727	2771.2	1.734e+05	1.2015	0.11478	0.88522	0.22956	0.55276	False
LmxM.27.0770.1_29_0.0885221305326332_358-339_0	LmxM.27.0770.1	199.36	107.16	199.36	107.16	-0.8894	4250.2	3.1742e+05	1.2013	0.11481	0.88519	0.22962	0.55281	False
LmxM.32.2610.1_43_0.170110192837466_244-263_1	LmxM.32.2610.1	86.569	41.674	86.569	41.674	-1.0371	1007.8	43209	1.2012	0.11485	0.88515	0.22969	0.55281	False
LmxM.23.1400.1_43_0.137071651090343_84-103_1	LmxM.23.1400.1	86.569	41.674	86.569	41.674	-1.0371	1007.8	43209	1.2012	0.11485	0.88515	0.22969	0.55281	False
LmxM.22.1690partial.1_71_0.30995670995671_348-367_1	LmxM.22.1690a.1-LmxM.22.1690partial.1	86.569	41.674	86.569	41.674	-1.0371	1007.8	43209	1.2012	0.11485	0.88515	0.22969	0.55281	False
LmxM.29.0520.1_29_0.0193236714975845_45-64_1	LmxM.29.0520.1	86.569	41.674	86.569	41.674	-1.0371	1007.8	43209	1.2012	0.11485	0.88515	0.22969	0.55281	False
LmxM.23.1250.1_19_0.123311225743061_495-514_1	LmxM.23.1250.1	42.387	148.84	42.387	148.84	1.7881	5665.8	7854.6	1.2011	0.83203	0.16797	0.33594	0.62713	True
LmxM.27.1830.1_29_0.462019660411081_513-532_1	LmxM.27.1830.1	42.387	148.84	42.387	148.84	1.7881	5665.8	7854.6	1.2011	0.83203	0.16797	0.33594	0.62713	True
LmxM.32.2540.1_57_0.216666666666667_320-339_1	LmxM.32.2540.1	123.93	62.511	123.93	62.511	-0.976	1885.9	1.0185e+05	1.2009	0.11489	0.88511	0.22979	0.55281	False
LmxM.36.6590.1_43_0.137647663071392_259-278_1	LmxM.36.6590.1	228.1	125.02	228.1	125.02	-0.86227	5312.1	4.3802e+05	1.2009	0.1149	0.8851	0.22979	0.55281	False
LmxM.11.0470.1_29_0.188114387846291_417-436_1	LmxM.11.0470.1	160.93	684.65	160.93	684.65	2.0821	1.3714e+05	1.902e+05	1.2009	0.82156	0.17844	0.35687	0.63992	True
LmxM.02.0420.1_14_0.264948794185662_798-817_1	LmxM.02.0420.1	418.12	250.05	418.12	250.05	-0.73941	14124	1.8662e+06	1.2009	0.1149	0.8851	0.2298	0.55281	False
LmxM.31.0930.1_57_0.199337121212121_411-430_1	LmxM.31.0930.1	108.12	53.581	108.12	53.581	-0.99946	1487.3	73504	1.2008	0.11491	0.88509	0.22982	0.55281	False
LmxM.34.3200.1_43_0.00614657210401891_45228_1	LmxM.34.3200.1	108.12	53.581	108.12	53.581	-0.99946	1487.3	73504	1.2008	0.11491	0.88509	0.22982	0.55281	False
LmxM.13.1690.1_29_0.189293598233996_337-356_1	LmxM.13.1690.1	194.33	104.19	194.33	104.19	-0.89299	4063.1	2.9861e+05	1.2008	0.11492	0.88508	0.22983	0.55281	False
LmxM.20.1360.1_14_0.396396396396396_480-499_1	LmxM.20.1360.1	40.59	17.86	40.59	17.86	-1.1409	258.33	7084.1	1.2007	0.11493	0.88507	0.22985	0.55281	False
LmxM.10.0680.1_48_0.423762376237624_647-628_0	LmxM.10.0680.1	204.03	110.14	204.03	110.14	-0.88347	4407.8	3.3549e+05	1.2007	0.11493	0.88507	0.22986	0.55281	False
LmxM.34.2860.1_43_0.271929824561404_120-139_1	LmxM.34.2860.1	87.287	339.35	87.287	339.35	1.9467	31767	44070	1.2007	0.82618	0.17382	0.34765	0.63498	True
LmxM.08_29.2180.1_43_0.248028673835125_339-358_1	LmxM.08_29.2180.1	75.434	35.721	75.434	35.721	-1.0576	788.56	31096	1.2007	0.11494	0.88506	0.22988	0.55281	False
LmxM.01.0800.1_33_0.0296610169491525_51-32_0	LmxM.01.0800.1	75.434	35.721	75.434	35.721	-1.0576	788.56	31096	1.2007	0.11494	0.88506	0.22988	0.55281	False
LmxM.03.0970.1_43_0.175869120654397_162-181_1	LmxM.03.0970.1	75.434	35.721	75.434	35.721	-1.0576	788.56	31096	1.2007	0.11494	0.88506	0.22988	0.55281	False
LmxM.34.4080.1_43_0.173939393939394_566-585_1	LmxM.34.4080.1	75.434	35.721	75.434	35.721	-1.0576	788.56	31096	1.2007	0.11494	0.88506	0.22988	0.55281	False
LmxM.08_29.0110.1_29_0.0694591106417928_585-604_1	LmxM.08_29.0110.1	232.77	128	232.77	128	-0.8577	5488.1	4.5977e+05	1.2006	0.11495	0.88505	0.22989	0.55281	False
LmxM.21.1390.1_57_0.371364653243848_653-672_1	LmxM.21.1390.1	91.957	44.651	91.957	44.651	-1.0259	1118.9	49915	1.2006	0.11496	0.88504	0.22992	0.55281	False
LmxM.31.3800.1_29_0.125925925925926_79-98_1	LmxM.31.3800.1	110.28	443.53	110.28	443.53	1.9981	55530	77055	1.2005	0.82433	0.17567	0.35135	0.63718	True
LmxM.27.2370.1_29_0.132034632034632_56-75_1	LmxM.27.2370.1	107.04	428.65	107.04	428.65	1.9915	51715	71765	1.2005	0.82454	0.17546	0.35091	0.63705	True
LmxM.26.0058.1_43_0.193827160493827_153-172_1	LmxM.26.0058.1	102.73	50.604	102.73	50.604	-1.0073	1358.7	65050	1.2005	0.11498	0.88502	0.22995	0.55282	False
LmxM.22.0110.1_29_0.43429731100964_852-871_1	LmxM.22.0110.1	102.73	50.604	102.73	50.604	-1.0073	1358.7	65050	1.2005	0.11498	0.88502	0.22995	0.55282	False
LmxM.21.1180.1_71_0.20273631840796_152-171_1	LmxM.21.1180.1	144.4	74.418	144.4	74.418	-0.94706	2448.8	1.468e+05	1.2002	0.11502	0.88498	0.23005	0.55299	False
LmxM.16.1240.1_29_0.156044985941893_1002-983_0	LmxM.16.1240.1	169.55	89.302	169.55	89.302	-0.91733	3219.6	2.1548e+05	1.2002	0.11504	0.88496	0.23007	0.553	False
LmxM.12.0320.1_0_0.160161090458488_1558-1539_0	LmxM.12.0320.1	199	107.16	199	107.16	-0.88681	4217.2	3.1605e+05	1.2001	0.11505	0.88495	0.2301	0.55302	False
LmxM.33.4550.1_0_0.167128347183749_177-196_1	LmxM.33.4550.1	149.43	77.395	149.43	77.395	-0.94026	2594.6	1.5932e+05	1.2	0.11507	0.88493	0.23014	0.55302	False
LmxM.14.0130.1_34_0.107648725212465_120-101_0	LmxM.14.0130.1	118.54	59.535	118.54	59.535	-0.98164	1740.7	91580	1.2	0.11507	0.88493	0.23014	0.55302	False
LmxM.13.0710.1_29_0.0823885109599395_104-123_1	LmxM.13.0710.1	76.511	291.72	76.511	291.72	1.917	23157	32168	1.1999	0.82698	0.17302	0.34604	0.63409	True
LmxM.36.5770.1_57_0.472868217054264_241-260_1	LmxM.36.5770.1	68.249	256	68.249	256	1.8919	17625	24484	1.1999	0.82787	0.17213	0.34425	0.63272	True
LmxM.03.0470.1_19_0.155463633229921_447-466_1	LmxM.03.0470.1	227.74	125.02	227.74	125.02	-0.86001	5275.2	4.3637e+05	1.1998	0.11511	0.88489	0.23021	0.55311	False
LmxM.34.0830.1_29_0.468898186889819_1677-1696_1	LmxM.34.0830.1	88.006	342.32	88.006	342.32	1.9476	32339	44942	1.1996	0.8258	0.1742	0.34839	0.63553	True
LmxM.16.0410.1_57_0.444251877527441_765-784_1	LmxM.16.0410.1	193.97	104.19	193.97	104.19	-0.89033	4030.8	2.9729e+05	1.1995	0.11516	0.88484	0.23033	0.5532	False
LmxM.25.1860.1_57_0.216360856269113_274-293_1	LmxM.25.1860.1	193.97	104.19	193.97	104.19	-0.89033	4030.8	2.9729e+05	1.1995	0.11516	0.88484	0.23033	0.5532	False
LmxM.18.0760.1_57_0.430555555555556_121-140_1	LmxM.18.0760.1	203.67	110.14	203.67	110.14	-0.88094	4374.1	3.3408e+05	1.1995	0.11517	0.88483	0.23033	0.5532	False
LmxM.29.0530.1_38_0.076103500761035_93-112_1	LmxM.29.0530.1	52.444	23.814	52.444	23.814	-1.1069	409.85	13054	1.1995	0.11517	0.88483	0.23034	0.5532	False
LmxM.28.1260.1_0_0.0636200716845878_216-197_0	LmxM.28.1260.1	52.444	23.814	52.444	23.814	-1.1069	409.85	13054	1.1995	0.11517	0.88483	0.23034	0.5532	False
LmxM.31.3990.1_0_0.12280701754386_210-229_1	LmxM.31.3990.1	52.444	23.814	52.444	23.814	-1.1069	409.85	13054	1.1995	0.11517	0.88483	0.23034	0.5532	False
LmxM.23.0430.1_43_0.169519152404238_200-219_1	LmxM.23.0430.1	69.686	32.744	69.686	32.744	-1.0668	682.37	25733	1.1995	0.11518	0.88482	0.23035	0.55321	False
LmxM.15.0730.1_29_0.077243018419489_125-144_1	LmxM.15.0730.1	169.55	726.32	169.55	726.32	2.0924	1.55e+05	2.1548e+05	1.1994	0.82074	0.17926	0.35851	0.64101	True
LmxM.31.2390.1_52_0.286895674300254_445-464_1	LmxM.31.2390.1	179.24	95.255	179.24	95.255	-0.90502	3527.1	2.4614e+05	1.1994	0.11519	0.88481	0.23038	0.55324	False
LmxM.23.0940.1_29_0.158227848101266_78-59_0	LmxM.23.0940.1	133.98	68.465	133.98	68.465	-0.95844	2146.4	1.2274e+05	1.1993	0.1152	0.8848	0.2304	0.55326	False
LmxM.14.0405.1_29_0.07426597582038_38-57_1	LmxM.14.0405.1	241.75	133.95	241.75	133.95	-0.847	5809.8	5.0334e+05	1.1993	0.11521	0.88479	0.23043	0.55329	False
Non-targeting-936	Non-target-99	68.968	258.98	68.968	258.98	1.8936	18051	25104	1.1992	0.8276	0.1724	0.3448	0.63305	True
LmxM.31.2380.1_46_0.16834451901566_295-314_1	LmxM.31.2380.1	68.968	258.98	68.968	258.98	1.8936	18051	25104	1.1992	0.8276	0.1724	0.3448	0.63305	True
LmxM.33.3560.1_29_0.165200391006843_162-181_1	LmxM.33.3560.1	80.822	38.697	80.822	38.697	-1.0434	887.23	36668	1.1992	0.11523	0.88477	0.23046	0.55333	False
LmxM.08_29.2660.1_29_0.116701607267645_327-346_1	LmxM.08_29.2660.1	434.28	261.95	434.28	261.95	-0.72715	14849	2.0434e+06	1.1991	0.11525	0.88475	0.23051	0.55341	False
LmxM.36.1960.1_43_0.202956989247312_144-163_1	LmxM.36.1960.1	77.23	294.7	77.23	294.7	1.9183	23646	32894	1.199	0.82665	0.17335	0.3467	0.63447	True
LmxM.32.0650.1_43_0.149097815764482_624-643_1	LmxM.32.0650.1	169.19	89.302	169.19	89.302	-0.91429	3190.8	2.1439e+05	1.1987	0.11532	0.88468	0.23064	0.55369	False
LmxM.29.1840.1_33_0.221816707218167_540-559_1	LmxM.29.1840.1	140.81	586.42	140.81	586.42	2.0504	99283	1.3822e+05	1.1986	0.82188	0.17812	0.35623	0.63921	True
LmxM.28.0880.1_38_0.193973634651601_98-117_1	LmxM.28.0880.1	58.192	26.791	58.192	26.791	-1.0908	493.01	16732	1.1986	0.11534	0.88466	0.23069	0.55369	False
LmxM.23.0730.1_33_0.248888888888889_444-463_1	LmxM.23.0730.1	319.69	184.56	319.69	184.56	-0.78934	9131.1	9.8209e+05	1.1986	0.11535	0.88465	0.2307	0.55369	False
LmxM.21.1480.1_33_0.21869918699187_535-554_1	LmxM.21.1480.1	107.76	53.581	107.76	53.581	-0.9947	1467.8	72922	1.1985	0.11535	0.88465	0.23071	0.55369	False
LmxM.36.3120.1_14_0.219267139479905_374-355_0	LmxM.36.3120.1	164.16	86.325	164.16	86.325	-0.91938	3029	1.9947e+05	1.1985	0.11536	0.88464	0.23073	0.55369	False
LmxM.36.0350.1_19_0.138888888888889_216-197_0	LmxM.36.0350.1	183.91	98.232	183.91	98.232	-0.89798	3670.7	2.6175e+05	1.1985	0.11537	0.88463	0.23074	0.55369	False
LmxM.30.0680.1_29_0.173144876325088_154-135_0	LmxM.30.0680.1	183.91	98.232	183.91	98.232	-0.89798	3670.7	2.6175e+05	1.1985	0.11537	0.88463	0.23074	0.55369	False
LmxM.04.0890.1_14_0.171790722761597_628-647_1	LmxM.04.0890.1	183.91	98.232	183.91	98.232	-0.89798	3670.7	2.6175e+05	1.1985	0.11537	0.88463	0.23074	0.55369	False
LmxM.11.0400.1_46_0.048817011081162_160-179_1	LmxM.11.0400.1	350.95	205.39	350.95	205.39	-0.76995	10593	1.2275e+06	1.1984	0.11537	0.88463	0.23075	0.55369	False
LmxM.29.3480.1_52_0.069611780455154_42-61_1	LmxM.29.3480.1	149.07	77.395	149.07	77.395	-0.93681	2568.7	1.584e+05	1.1983	0.11539	0.88461	0.23078	0.55371	False
LmxM.09.0220.1_14_0.0692055692055692_161-180_1	LmxM.09.0220.1	149.07	77.395	149.07	77.395	-0.93681	2568.7	1.584e+05	1.1983	0.11539	0.88461	0.23078	0.55371	False
LmxM.19.0010.1_67_0.47781217750258_456-475_1	LmxM.19.0010.1	86.21	41.674	86.21	41.674	-1.0311	991.71	42781	1.1983	0.1154	0.8846	0.2308	0.55372	False
LmxM.10.1220.1_67_0.290988056460369_258-277_1	LmxM.10.1220.1	394.77	235.16	394.77	235.16	-0.74488	12737	1.6265e+06	1.1981	0.11543	0.88457	0.23087	0.55383	False
LmxM.06.1250.1_0_0.114365411436541_75-94_1	LmxM.06.1250.1	102.37	50.604	102.37	50.604	-1.0023	1340.1	64508	1.1981	0.11544	0.88456	0.23089	0.55383	False
LmxM.29.2990.1_57_0.127954360228199_147-166_1	LmxM.29.2990.1	102.37	50.604	102.37	50.604	-1.0023	1340.1	64508	1.1981	0.11544	0.88456	0.23089	0.55383	False
LmxM.12.0280.1_38_0.139740018570102_294-313_1	LmxM.12.0280.1	118.18	59.535	118.18	59.535	-0.9773	1719.6	90918	1.1979	0.11548	0.88452	0.23095	0.55385	False
LmxM.33.0670.1_19_0.0800255061374143_499-518_1	LmxM.33.0670.1	91.598	44.651	91.598	44.651	-1.0203	1102	49451	1.1979	0.11548	0.88452	0.23096	0.55385	False
LmxM.27.0630.1_29_0.219229330340441_576-595_1	LmxM.27.0630.1	96.986	47.628	96.986	47.628	-1.0108	1218.1	56688	1.1978	0.11549	0.88451	0.23098	0.55385	False
LmxM.26.1030.1_43_0.0924261874197689_226-207_0	LmxM.26.1030.1	96.986	47.628	96.986	47.628	-1.0108	1218.1	56688	1.1978	0.11549	0.88451	0.23098	0.55385	False
LmxM.15.0650.1_57_0.378428637842864_806-825_1	LmxM.15.0650.1	188.58	101.21	188.58	101.21	-0.89132	3817.2	2.7792e+05	1.1977	0.11553	0.88447	0.23105	0.55398	False
LmxM.31.2180.1_38_0.0441595441595442_25-44_1	LmxM.31.2180.1	181.76	785.86	181.76	785.86	2.1062	1.8247e+05	2.5447e+05	1.1975	0.81965	0.18035	0.3607	0.64235	True
LmxM.34.3500.1_57_0.328874024526198_291-310_1	LmxM.34.3500.1	28.018	11.907	28.018	11.907	-1.1688	129.79	2929.8	1.1974	0.11557	0.88443	0.23114	0.55411	False
LmxM.29.0590.1_29_0.0600508905852417_111-130_1	LmxM.29.0590.1	28.018	11.907	28.018	11.907	-1.1688	129.79	2929.8	1.1974	0.11557	0.88443	0.23114	0.55411	False
LmxM.22.0440.1_14_0.361564361564362_1393-1412_1	LmxM.22.0440.1	75.074	35.721	75.074	35.721	-1.0508	774.35	30743	1.1974	0.11557	0.88443	0.23115	0.55411	False
LmxM.17.0740.1_0_0.0717658168083097_73-92_1	LmxM.17.0730.1-LmxM.17.0740.1	174.57	750.14	174.57	750.14	2.097	1.6564e+05	2.3108e+05	1.1973	0.81988	0.18012	0.36023	0.64217	True
LmxM.15.0060.1_0_0.14501312335958_435-454_1	LmxM.15.0060.1	183.56	98.232	183.56	98.232	-0.89517	3640	2.6053e+05	1.1971	0.11563	0.88437	0.23126	0.55419	False
LmxM.27.1280.1_71_0.412979351032448_277-296_1	LmxM.27.1280.1	138.65	71.442	138.65	71.442	-0.94697	2258.8	1.3321e+05	1.1971	0.11564	0.88436	0.23128	0.55419	False
LmxM.27.2220.1_43_0.466281310211946_474-493_1	LmxM.27.2220.1	282.7	160.74	282.7	160.74	-0.81064	7436.3	7.318e+05	1.1971	0.11564	0.88436	0.23129	0.55419	False
LmxM.15.1481.1_67_0.218207580588027_608-627_1	LmxM.15.1481.1	84.773	327.44	84.773	327.44	1.937	29444	41097	1.197	0.82533	0.17467	0.34934	0.6362	True
Non-targeting-720	Non-target-168	112.79	56.558	112.79	56.558	-0.9833	1581.1	81321	1.197	0.11565	0.88435	0.2313	0.55419	False
LmxM.04.0260.1_52_0.378109452736318_300-319_1	LmxM.04.0260.1	123.21	62.511	123.21	62.511	-0.96767	1842.1	1.0044e+05	1.1969	0.11567	0.88433	0.23134	0.55419	False
LmxM.15.1040.1_38_0.19_117-98_0	LmxM.15.1040.1-LmxM.15.1160.1	278.03	157.77	278.03	157.77	-0.8135	7231.2	7.0322e+05	1.1968	0.11568	0.88432	0.23137	0.55419	False
LmxM.08_29.0520.1_52_0.0729613733905579_61-42_0	LmxM.08_29.0520.1	143.68	74.418	143.68	74.418	-0.93991	2398.8	1.4506e+05	1.1968	0.11569	0.88431	0.23138	0.55419	False
LmxM.30.0510.1_57_0.184326710816777_324-343_1	LmxM.30.0510.1	143.68	74.418	143.68	74.418	-0.93991	2398.8	1.4506e+05	1.1968	0.11569	0.88431	0.23138	0.55419	False
LmxM.13.0190.1_57_0.421686746987952_319-300_0	LmxM.13.0190.1	221.99	122.05	221.99	122.05	-0.85778	4994.4	4.1049e+05	1.1968	0.1157	0.8843	0.2314	0.55419	False
LmxM.36.5070.1_0_0.195431472081218_236-217_0	LmxM.36.5070.1	21.552	8.9302	21.552	8.9302	-1.1834	79.661	1570.7	1.1967	0.11571	0.88429	0.23142	0.55419	False
LmxM.26.0850.1_43_0.350931677018634_346-327_0	LmxM.26.0850.1	21.552	8.9302	21.552	8.9302	-1.1834	79.661	1570.7	1.1967	0.11571	0.88429	0.23142	0.55419	False
LmxM.36.1370.1_57_0.389737065309584_909-928_1	LmxM.36.1370.1	21.552	8.9302	21.552	8.9302	-1.1834	79.661	1570.7	1.1967	0.11571	0.88429	0.23142	0.55419	False
LmxM.31.1890.1_29_0.294871794871795_1071-1090_1	LmxM.31.1890.1	21.552	8.9302	21.552	8.9302	-1.1834	79.661	1570.7	1.1967	0.11571	0.88429	0.23142	0.55419	False
LmxM.34.0760.1_38_0.143845089903181_201-220_1	LmxM.34.0760.1	148.71	77.395	148.71	77.395	-0.93336	2543.1	1.5749e+05	1.1967	0.11572	0.88428	0.23143	0.55419	False
LmxM.29.2450.1_57_0.498516320474777_508-489_0	LmxM.29.2450.1	153.74	80.372	153.74	80.372	-0.92726	2691.5	1.7053e+05	1.1967	0.11572	0.88428	0.23143	0.55419	False
LmxM.08_29.0030.1_38_0.037037037037037_48-67_1	LmxM.08_29.0030.1	46.338	20.837	46.338	20.837	-1.1162	325.14	9715.1	1.1966	0.11572	0.88428	0.23145	0.55419	False
LmxM.25.1650.1_14_0.351851851851852_243-262_1	LmxM.25.1650.1	46.338	20.837	46.338	20.837	-1.1162	325.14	9715.1	1.1966	0.11572	0.88428	0.23145	0.55419	False
LmxM.08.0970.1_43_0.00759734093067426_45165_1	LmxM.08.0970.1	268.69	151.81	268.69	151.81	-0.81952	6829.8	6.4804e+05	1.1965	0.11575	0.88425	0.2315	0.55424	False
LmxM.04.1200.1_29_0.187943262411348_103-122_1	LmxM.04.1200.1	197.92	107.16	197.92	107.16	-0.87902	4118.8	3.1198e+05	1.1964	0.11578	0.88422	0.23156	0.55432	False
LmxM.21.0885.1_14_0.399071358748778_1629-1648_1	LmxM.21.0885.1	197.92	107.16	197.92	107.16	-0.87902	4118.8	3.1198e+05	1.1964	0.11578	0.88422	0.23156	0.55432	False
Non-targeting-827	Non-target-115	118.9	482.23	118.9	482.23	2.0109	66005	92245	1.1963	0.82248	0.17752	0.35504	0.63821	True
LmxM.18.0380.1_34_0.139823008849558_477-458_0	LmxM.18.0380.1	107.4	53.581	107.4	53.581	-0.98993	1448.4	72342	1.1962	0.1158	0.8842	0.2316	0.55439	False
LmxM.29.1990.1_14_0.39210242171834_2538-2557_1	LmxM.29.1990.1	19.756	62.511	19.756	62.511	1.6135	913.99	1277.8	1.1961	0.8368	0.1632	0.3264	0.62182	True
LmxM.31.1080.1_29_0.0423280423280423_27-8_0	LmxM.31.1080.1	69.327	32.744	69.327	32.744	-1.0594	669.16	25417	1.1959	0.11587	0.88413	0.23173	0.55467	False
LmxM.23.0790.1_38_0.0244368079419626_61-80_1	LmxM.23.0790.1	117.82	59.535	117.82	59.535	-0.97295	1698.6	90259	1.1958	0.11589	0.88411	0.23177	0.55468	False
LmxM.33.3420.1_67_0.34553628773282_528-547_1	LmxM.33.3420.1	117.82	59.535	117.82	59.535	-0.97295	1698.6	90259	1.1958	0.11589	0.88411	0.23177	0.55468	False
LmxM.03.0690.1_14_0.390074361461364_2408-2427_1	LmxM.03.0690.1	168.47	89.302	168.47	89.302	-0.90819	3133.7	2.1222e+05	1.1958	0.11589	0.88411	0.23178	0.55468	False
LmxM.21.0360.1_14_0.253041362530414_204-223_1	LmxM.21.0360.1	54.24	196.46	54.24	196.46	1.8378	10114	14146	1.1958	0.82852	0.17148	0.34296	0.63189	True
LmxM.02.0620.1_29_0.195739781232009_336-355_1	LmxM.02.0620.1	72.56	273.86	72.56	273.86	1.9017	20261	28341	1.1957	0.82618	0.17382	0.34764	0.63498	True
LmxM.32.2790.1_29_0.465069860279441_1159-1178_1	LmxM.32.2790.1	57.114	208.37	57.114	208.37	1.8491	11439	16001	1.1957	0.82809	0.17191	0.34382	0.63233	True
LmxM.32.0750.1_19_0.0142671854734112_40-21_0	LmxM.32.0750.1	57.114	208.37	57.114	208.37	1.8491	11439	16001	1.1957	0.82809	0.17191	0.34382	0.63233	True
LmxM.36.4790.1_19_0.0659498207885305_177-196_1	LmxM.36.4790.1	57.114	208.37	57.114	208.37	1.8491	11439	16001	1.1957	0.82809	0.17191	0.34382	0.63233	True
LmxM.28.0830.1_57_0.400250156347717_633-652_1	LmxM.28.0830.1	53.522	193.49	53.522	193.49	1.8348	9795.2	13703	1.1957	0.82859	0.17141	0.34281	0.63184	True
LmxM.29.3380.1_67_0.377525252525253_588-607_1	LmxM.29.3380.1	85.851	41.674	85.851	41.674	-1.0252	975.78	42357	1.1954	0.11596	0.88404	0.23192	0.55488	False
LmxM.36.6780.1_43_0.386803185437998_336-355_1	LmxM.36.6780.1	96.627	47.628	96.627	47.628	-1.0055	1200.5	56188	1.1953	0.11599	0.88401	0.23198	0.55488	False
LmxM.25.2310.1_63_0.430795847750865_750-731_0	LmxM.25.2310.1	96.627	47.628	96.627	47.628	-1.0055	1200.5	56188	1.1953	0.11599	0.88401	0.23198	0.55488	False
LmxM.03.0800.1_14_0.333878663940014_2442-2461_1	LmxM.03.0800.1	96.627	47.628	96.627	47.628	-1.0055	1200.5	56188	1.1953	0.11599	0.88401	0.23198	0.55488	False
LmxM.36.2040.1_29_0.142857142857143_197-178_0	LmxM.36.2040.1	138.29	71.442	138.29	71.442	-0.94325	2234.7	1.3239e+05	1.1953	0.11599	0.88401	0.23198	0.55488	False
LmxM.05.1130.1_52_0.274614472123369_458-477_1	LmxM.05.1130.1	235.64	130.98	235.64	130.98	-0.84242	5477.3	4.7346e+05	1.1952	0.11601	0.88399	0.23201	0.55488	False
LmxM.27.1895.1_33_0.0237691001697793_92-73_0	LmxM.27.1895.1	91.239	44.651	91.239	44.651	-1.0147	1085.2	48988	1.1952	0.11601	0.88399	0.23202	0.55488	False
LmxM.30.0930.1_19_0.0819935691318328_158-139_0	LmxM.30.0930.1-LmxM.30.0950.1-LmxM.30.0960.1	569.7	360.18	569.7	360.18	-0.66001	21949	3.9113e+06	1.1951	0.11603	0.88397	0.23205	0.55488	False
LmxM.12.0350.1_0_0.135198135198135_228-247_1	LmxM.12.0350.1	143.32	74.418	143.32	74.418	-0.93632	2374	1.4419e+05	1.1951	0.11603	0.88397	0.23206	0.55488	False
LmxM.30.1310.1_38_0.148995983935743_735-754_1	LmxM.30.1310.1	86.21	333.39	86.21	333.39	1.939	30550	42781	1.1951	0.82462	0.17538	0.35076	0.637	True
LmxM.09.1390.1_52_0.174288617886179_335-354_1	LmxM.09.1390.1	153.38	80.372	153.38	80.372	-0.9239	2665.2	1.6957e+05	1.1951	0.11603	0.88397	0.23206	0.55488	False
LmxM.21.1180.1_38_0.0646766169154229_45-64_1	LmxM.21.1180.1	153.38	80.372	153.38	80.372	-0.9239	2665.2	1.6957e+05	1.1951	0.11603	0.88397	0.23206	0.55488	False
LmxM.28.1165.1_29_0.246646026831785_469-488_1	LmxM.28.1165.1	148.35	77.395	148.35	77.395	-0.92989	2517.5	1.5658e+05	1.195	0.11604	0.88396	0.23208	0.5549	False
LmxM.29.1580.1_43_0.347551342812006_873-892_1	LmxM.29.1580.1	63.58	29.767	63.58	29.767	-1.0697	571.64	20671	1.1948	0.11608	0.88392	0.23216	0.55501	False
LmxM.30.0190.1_52_0.0820021299254526_144-163_1	LmxM.30.0190.1	112.43	56.558	112.43	56.558	-0.97874	1561	80704	1.1948	0.11608	0.88392	0.23216	0.55501	False
LmxM.33.1555.1_43_0.0439121756487026_45291_1	LmxM.33.1555.1	52.085	23.814	52.085	23.814	-1.0972	399.63	12841	1.1948	0.11609	0.88391	0.23217	0.55501	False
LmxM.26.2070.1_0_0.196688905361997_792-811_1	LmxM.26.2070.1	40.231	17.86	40.231	17.86	-1.1284	250.23	6935.5	1.1947	0.11611	0.88389	0.23222	0.55502	False
LmxM.34.2040.1_14_0.291510277033065_3258-3277_1	LmxM.34.2040.1	40.231	17.86	40.231	17.86	-1.1284	250.23	6935.5	1.1947	0.11611	0.88389	0.23222	0.55502	False
LmxM.36.4400.1_43_0.169432918395574_480-499_1	LmxM.36.4400.1	40.231	17.86	40.231	17.86	-1.1284	250.23	6935.5	1.1947	0.11611	0.88389	0.23222	0.55502	False
LmxM.27.1170.1_38_0.0931174089068826_73-54_0	LmxM.27.1170.1	80.822	309.58	80.822	309.58	1.9244	26165	36668	1.1946	0.825	0.175	0.35	0.6367	True
LmxM.27.0090.1_29_0.300730747611017_527-546_1	LmxM.27.0090.1	34.125	14.884	34.125	14.884	-1.1449	185.11	4684.8	1.1944	0.11617	0.88383	0.23234	0.55502	False
LmxM.36.2770.1_57_0.403391343150379_898-917_1	LmxM.36.2770.1	34.125	14.884	34.125	14.884	-1.1449	185.11	4684.8	1.1944	0.11617	0.88383	0.23234	0.55502	False
LmxM.14.0370.1_14_0.384337199152014_3078-3097_1	LmxM.14.0370.1	34.125	14.884	34.125	14.884	-1.1449	185.11	4684.8	1.1944	0.11617	0.88383	0.23234	0.55502	False
LmxM.30.0440b.1_43_0.348281016442451_462-481_1	LmxM.30.0440.1-LmxM.30.0440b.1	57.832	26.791	57.832	26.791	-1.082	481.8	16486	1.1943	0.11617	0.88383	0.23234	0.55502	False
LmxM.32.2400.1_19_0.0376249265138154_60-79_1	LmxM.32.2400.1	57.832	26.791	57.832	26.791	-1.082	481.8	16486	1.1943	0.11617	0.88383	0.23234	0.55502	False
LmxM.28.2490.1_43_0.204134366925065_309-328_1	LmxM.28.2490.1	57.832	26.791	57.832	26.791	-1.082	481.8	16486	1.1943	0.11617	0.88383	0.23234	0.55502	False
LmxM.03.0350.1_29_0.126411920211488_522-541_1	LmxM.03.0350.1	57.832	26.791	57.832	26.791	-1.082	481.8	16486	1.1943	0.11617	0.88383	0.23234	0.55502	False
LmxM.22.0400.1_38_0.096162736939436_204-223_1	LmxM.22.0400.1	57.832	26.791	57.832	26.791	-1.082	481.8	16486	1.1943	0.11617	0.88383	0.23234	0.55502	False
LmxM.34.3250.1_52_0.0520547945205479_67-48_0	LmxM.34.3250.1	156.61	660.83	156.61	660.83	2.0701	1.2712e+05	1.7825e+05	1.1943	0.81978	0.18022	0.36044	0.64223	True
LmxM.34.2150.1_33_0.266061980347695_346-365_1	LmxM.34.2150.1	74.715	35.721	74.715	35.721	-1.044	760.28	30393	1.1941	0.11622	0.88378	0.23244	0.5551	False
LmxM.18.1080.1_52_0.157157157157157_147-166_1	LmxM.18.1080.1	74.715	35.721	74.715	35.721	-1.044	760.28	30393	1.1941	0.11622	0.88378	0.23244	0.5551	False
LmxM.32.0190.1_52_0.254029658284977_389-408_1	LmxM.32.0190.1	163.08	86.325	163.08	86.325	-0.90993	2945.7	1.9635e+05	1.1939	0.11625	0.88375	0.2325	0.55513	False
LmxM.25.1620.1_71_0.228310502283105_89-108_1	LmxM.25.1620.1	163.08	86.325	163.08	86.325	-0.90993	2945.7	1.9635e+05	1.1939	0.11625	0.88375	0.2325	0.55513	False
LmxM.14.0920.1_38_0.0963829326402426_438-457_1	LmxM.14.0920.1	107.04	53.581	107.04	53.581	-0.98514	1429.1	71765	1.1939	0.11625	0.88375	0.2325	0.55513	False
LmxM.17.0680.1_52_0.0681647940074906_82-101_1	LmxM.17.0680.1	107.04	53.581	107.04	53.581	-0.98514	1429.1	71765	1.1939	0.11625	0.88375	0.2325	0.55513	False
LmxM.36.0400.1_52_0.273676360924683_360-379_1	LmxM.36.0400.1	62.861	232.18	62.861	232.18	1.8685	14335	20118	1.1938	0.82675	0.17325	0.34649	0.63424	True
LmxM.08_29.2830.1_46_0.181674565560821_112-131_1	LmxM.08_29.2830.1	387.94	232.18	387.94	232.18	-0.73809	12130	1.5601e+06	1.1937	0.11629	0.88371	0.23258	0.55523	False
LmxM.23.0950.1_48_0.497055359246172_837-856_1	LmxM.23.0950.1	49.211	175.63	49.211	175.63	1.8146	7990.5	11215	1.1937	0.82871	0.17129	0.34258	0.63162	True
LmxM.11.1050.1_14_0.353867214236824_514-533_1	LmxM.11.1050.1	267.61	151.81	267.61	151.81	-0.81374	6704.4	6.4184e+05	1.1937	0.11629	0.88371	0.23259	0.55523	False
LmxM.28.3005.1_57_0.0492170022371365_45291_1	LmxM.28.3005.1	158.05	83.348	158.05	83.348	-0.91506	2790.3	1.8218e+05	1.1937	0.11631	0.88369	0.23261	0.55526	False
LmxM.31.0250.1_0_0.104717165785868_528-547_1	LmxM.31.0250.1	142.96	74.418	142.96	74.418	-0.93273	2349.3	1.4333e+05	1.1933	0.11637	0.88363	0.23274	0.55549	False
LmxM.25.1640.1_14_0.361230329041488_500-519_1	LmxM.25.1640.1	147.99	77.395	147.99	77.395	-0.92642	2492.1	1.5568e+05	1.1933	0.11637	0.88363	0.23274	0.55549	False
LmxM.28.2950.1_67_0.456349206349206_454-473_1	LmxM.28.2950.1	38.794	133.95	38.794	133.95	1.7618	4527.6	6359.6	1.1933	0.83051	0.16949	0.33898	0.62934	True
LmxM.01.0020.1_43_0.139606396063961_230-211_0	LmxM.01.0020.1	101.66	50.604	101.66	50.604	-0.99225	1303.1	63431	1.1932	0.11639	0.88361	0.23278	0.55556	False
LmxM.24.1860.1_57_0.177223288547665_267-286_1	LmxM.24.1860.1	192.18	104.19	192.18	104.19	-0.87698	3871.2	2.9075e+05	1.1931	0.11642	0.88358	0.23283	0.55562	False
LmxM.33.2476.1_29_0.024822695035461_25-44_1	LmxM.33.2476.1	80.103	38.697	80.103	38.697	-1.0307	857.22	35894	1.193	0.11643	0.88357	0.23285	0.55562	False
LmxM.17.0110.1_52_0.33270082226439_521-540_1	LmxM.17.0110.1	80.103	38.697	80.103	38.697	-1.0307	857.22	35894	1.193	0.11643	0.88357	0.23285	0.55562	False
LmxM.09.0820.1_29_0.10420590081607_162-181_1	LmxM.09.0820.1	131.83	541.76	131.83	541.76	2.0308	84024	1.1807e+05	1.193	0.82071	0.17929	0.35858	0.64101	True
LmxM.08_29.0440.1_57_0.373578302712161_418-437_1	LmxM.08_29.0440.1	167.75	89.302	167.75	89.302	-0.90206	3077.1	2.1006e+05	1.1928	0.11647	0.88353	0.23294	0.55576	False
LmxM.11.0730.1_14_0.269159374171307_1012-1031_1	LmxM.11.0730.1	75.434	285.77	75.434	285.77	1.9076	22120	31096	1.1928	0.825	0.175	0.35001	0.6367	True
LmxM.31.3250.1_38_0.178259560373382_586-605_1	LmxM.31.3250.1	112.07	56.558	112.07	56.558	-0.97417	1541	80089	1.1926	0.11651	0.88349	0.23303	0.55586	False
LmxM.31.0860.1_33_0.288304093567251_489-508_1	LmxM.31.0860.1	112.07	56.558	112.07	56.558	-0.97417	1541	80089	1.1926	0.11651	0.88349	0.23303	0.55586	False
LmxM.21.1610.1_57_0.3125_160-141_0	LmxM.21.1610.1	155.54	654.88	155.54	654.88	2.0669	1.2467e+05	1.7533e+05	1.1925	0.8193	0.1807	0.3614	0.64253	True
LmxM.36.1955.1_52_0.395495495495496_436-455_1	LmxM.36.1955.1	85.491	41.674	85.491	41.674	-1.0192	959.97	41935	1.1925	0.11653	0.88347	0.23305	0.55586	False
LmxM.21.1470.1_52_0.114774114774115_84-103_1	LmxM.21.1470.1	85.491	41.674	85.491	41.674	-1.0192	959.97	41935	1.1925	0.11653	0.88347	0.23305	0.55586	False
LmxM.30.2115.1_52_0.0270531400966184_18-37_1	LmxM.30.2115.1	90.88	44.651	90.88	44.651	-1.0091	1068.5	48529	1.1925	0.11654	0.88346	0.23308	0.55586	False
LmxM.27.0110.1_67_0.48062015503876_117-136_1	LmxM.27.0110.1	28.737	95.255	28.737	95.255	1.6946	2212.4	3111.8	1.1925	0.83274	0.16726	0.33452	0.62637	True
LmxM.22.0920.1_52_0.0814986481266898_201-220_1	LmxM.22.0920.1	400.16	241.12	400.16	241.12	-0.72847	12647	1.6802e+06	1.1924	0.11655	0.88345	0.2331	0.55586	False
LmxM.30.0040.1_29_0.00609384521633151_45133_1	LmxM.30.0040.1	68.968	32.744	68.968	32.744	-1.0521	656.08	25104	1.1923	0.11657	0.88343	0.23313	0.55586	False
LmxM.34.5300.1_63_0.498422712933754_478-459_0	LmxM.34.5300.1	68.968	32.744	68.968	32.744	-1.0521	656.08	25104	1.1923	0.11657	0.88343	0.23313	0.55586	False
LmxM.24.0250.1_34_0.0165016501650165_33-14_0	LmxM.24.0250.1	68.968	32.744	68.968	32.744	-1.0521	656.08	25104	1.1923	0.11657	0.88343	0.23313	0.55586	False
LmxM.34.3580.1_52_0.350769230769231_687-668_0	LmxM.34.3580.1	68.968	32.744	68.968	32.744	-1.0521	656.08	25104	1.1923	0.11657	0.88343	0.23313	0.55586	False
LmxM.20.0910.1_74_0.371604938271605_290-309_1	LmxM.20.0910.1	127.52	65.488	127.52	65.488	-0.95081	1923.9	1.0905e+05	1.1923	0.11657	0.88343	0.23315	0.55586	False
LmxM.36.4070.1_38_0.196360153256705_202-221_1	LmxM.36.4070.1	127.52	65.488	127.52	65.488	-0.95081	1923.9	1.0905e+05	1.1923	0.11657	0.88343	0.23315	0.55586	False
LmxM.33.0560.1_29_0.0204117855875044_110-129_1	LmxM.33.0560.1	115.31	464.37	115.31	464.37	2.0005	60923	85722	1.1922	0.8215	0.1785	0.357	0.64006	True
LmxM.31.3410.1_29_0.0996884735202492_825-844_1	LmxM.31.3410.1	82.977	318.51	82.977	318.51	1.9278	27738	39048	1.1919	0.824	0.176	0.35201	0.63742	True
LmxM.21.1130.1_43_0.346031746031746_660-641_0	LmxM.21.1130.1	172.42	92.279	172.42	92.279	-0.89465	3211.3	2.2432e+05	1.1919	0.11666	0.88334	0.23331	0.55613	False
LmxM.12.0190.1_0_0.0784913353720693_380-399_1	LmxM.12.0190.1	152.66	80.372	152.66	80.372	-0.91717	2613	1.6768e+05	1.1918	0.11667	0.88333	0.23333	0.55613	False
LmxM.16.0150.1_34_0.121359223300971_82-63_0	LmxM.16.0150.1	152.66	80.372	152.66	80.372	-0.91717	2613	1.6768e+05	1.1918	0.11667	0.88333	0.23333	0.55613	False
LmxM.12.0410.1_43_0.164609053497942_83-64_0	LmxM.12.0410.1	147.63	77.395	147.63	77.395	-0.92293	2466.8	1.5478e+05	1.1917	0.1167	0.8833	0.2334	0.55617	False
LmxM.28.0450.1_19_0.083864118895966_241-222_0	LmxM.28.0450.1	147.63	77.395	147.63	77.395	-0.92293	2466.8	1.5478e+05	1.1917	0.1167	0.8833	0.2334	0.55617	False
Non-targeting-135	Non-target-161	106.68	53.581	106.68	53.581	-0.98034	1410	71191	1.1916	0.11671	0.88329	0.23341	0.55617	False
LmxM.29.2890.1_57_0.478893740902475_651-670_1	LmxM.29.2890.1	142.61	74.418	142.61	74.418	-0.92912	2324.7	1.4247e+05	1.1916	0.11671	0.88329	0.23342	0.55617	False
LmxM.33.1155.1_52_0.0796747967479675_40-59_1	LmxM.33.1155.1	142.61	74.418	142.61	74.418	-0.92912	2324.7	1.4247e+05	1.1916	0.11671	0.88329	0.23342	0.55617	False
LmxM.33.3770.1_52_0.0245614035087719_31-12_0	LmxM.33.3770.1	45.979	20.837	45.979	20.837	-1.1052	316.05	9536.4	1.1913	0.11677	0.88323	0.23354	0.55628	False
LmxM.34.4720.1_60_0.141975308641975_36-55_1	LmxM.34.4720.1	45.979	20.837	45.979	20.837	-1.1052	316.05	9536.4	1.1913	0.11677	0.88323	0.23354	0.55628	False
LmxM.20.0190.1_71_0.474036850921273_279-298_1	LmxM.20.0190.1	45.979	20.837	45.979	20.837	-1.1052	316.05	9536.4	1.1913	0.11677	0.88323	0.23354	0.55628	False
LmxM.07.0715.1_38_0.114170969592656_192-211_1	LmxM.07.0715.1	45.979	20.837	45.979	20.837	-1.1052	316.05	9536.4	1.1913	0.11677	0.88323	0.23354	0.55628	False
LmxM.23.1610.1_67_0.473731884057971_516-535_1	LmxM.23.1610.1	38.076	130.98	38.076	130.98	1.7559	4315.2	6082.4	1.1912	0.83007	0.16993	0.33985	0.62979	True
LmxM.07.0805.1_67_0.401895206243032_718-737_1	LmxM.07.0805.1	248.21	139.91	248.21	139.91	-0.82264	5865.1	5.3613e+05	1.1912	0.1168	0.8832	0.23359	0.55635	False
LmxM.34.3060.1_29_0.137950937950938_472-491_1	LmxM.34.3060.1	32.688	110.14	32.688	110.14	1.7221	2999.3	4228.6	1.191	0.83129	0.16871	0.33743	0.62815	True
LmxM.11.0940.1_29_0.104977589054022_438-457_1	LmxM.11.0940.1	122.13	62.511	122.13	62.511	-0.9551	1777.2	98354	1.1908	0.11686	0.88314	0.23371	0.55643	False
LmxM.36.1180.1_38_0.153233830845771_148-167_1	LmxM.36.1180.1	74.356	35.721	74.356	35.721	-1.0371	746.34	30045	1.1908	0.11687	0.88313	0.23374	0.55643	False
LmxM.18.1560.1_43_0.305555555555556_512-531_1	LmxM.18.1560.1	74.356	35.721	74.356	35.721	-1.0371	746.34	30045	1.1908	0.11687	0.88313	0.23374	0.55643	False
LmxM.30.1310.1_38_0.0164658634538153_76-95_1	LmxM.30.1310.1	74.356	35.721	74.356	35.721	-1.0371	746.34	30045	1.1908	0.11687	0.88313	0.23374	0.55643	False
LmxM.32.2680.1_38_0.160878243512974_400-419_1	LmxM.32.2680.1	101.3	50.604	101.3	50.604	-0.98719	1284.8	62897	1.1908	0.11687	0.88313	0.23374	0.55643	False
LmxM.19.1020.1_14_0.156527249683143_237-256_1	LmxM.19.1020.1	101.3	50.604	101.3	50.604	-0.98719	1284.8	62897	1.1908	0.11687	0.88313	0.23374	0.55643	False
LmxM.09.1150.1_52_0.0358796296296296_21-40_1	LmxM.09.1150.1	101.3	50.604	101.3	50.604	-0.98719	1284.8	62897	1.1908	0.11687	0.88313	0.23374	0.55643	False
Non-targeting-984	Non-target-131	101.3	50.604	101.3	50.604	-0.98719	1284.8	62897	1.1908	0.11687	0.88313	0.23374	0.55643	False
LmxM.15.0260.1_14_0.331254331254331_474-493_1	LmxM.15.0260.1	216.24	955.53	216.24	955.53	2.1385	2.7327e+05	3.8553e+05	1.1906	0.81625	0.18375	0.36749	0.64696	True
LmxM.04.0560.1_67_0.427758816837315_369-388_1	LmxM.04.0560.1	133.27	547.72	133.27	547.72	2.031	85885	1.2117e+05	1.1906	0.8199	0.1801	0.36019	0.64213	True
LmxM.03.0160.1_14_0.36735632183908_793-812_1	LmxM.03.0160.1	191.46	104.19	191.46	104.19	-0.8716	3808.2	2.8816e+05	1.1905	0.11693	0.88307	0.23385	0.55654	False
LmxM.08.0930.1_14_0.254378409417169_881-900_1	LmxM.08.0930.1	111.71	56.558	111.71	56.558	-0.96958	1521.1	79477	1.1904	0.11695	0.88305	0.2339	0.55654	False
LmxM.30.1190.1_67_0.43765903307888_169-188_1	LmxM.30.1190.1	127.16	65.488	127.16	65.488	-0.94677	1901.7	1.0831e+05	1.1903	0.11696	0.88304	0.23391	0.55654	False
LmxM.19.0450.1_67_0.260350877192982_731-750_1	LmxM.19.0450.1	14.728	5.9535	14.728	5.9535	-1.1775	38.492	637.72	1.1902	0.11699	0.88301	0.23398	0.55654	False
LmxM.27.1990.1_19_0.199343185550082_604-623_1	LmxM.27.1990.1	14.728	5.9535	14.728	5.9535	-1.1775	38.492	637.72	1.1902	0.11699	0.88301	0.23398	0.55654	False
LmxM.19.0020.1_52_0.323555555555556_359-378_1	LmxM.19.0020.1	14.728	5.9535	14.728	5.9535	-1.1775	38.492	637.72	1.1902	0.11699	0.88301	0.23398	0.55654	False
LmxM.05.0790.1_67_0.464957264957265_538-557_1	LmxM.05.0790.1	14.728	5.9535	14.728	5.9535	-1.1775	38.492	637.72	1.1902	0.11699	0.88301	0.23398	0.55654	False
LmxM.30.0970.1_33_0.298423423423423_801-782_0	LmxM.30.0970.1	14.728	5.9535	14.728	5.9535	-1.1775	38.492	637.72	1.1902	0.11699	0.88301	0.23398	0.55654	False
LmxM.27.1660.1_29_0.153925353925354_591-610_1	LmxM.27.1660.1	95.908	47.628	95.908	47.628	-0.99484	1165.5	55195	1.1901	0.117	0.883	0.234	0.55654	False
LmxM.29.1800.1_43_0.292198581560284_406-425_1	LmxM.29.1800.1	57.473	26.791	57.473	26.791	-1.0732	470.71	16243	1.1901	0.11701	0.88299	0.23402	0.55654	False
LmxM.29.3300.1_38_0.0263565891472868_30-49_1	LmxM.29.3300.1	57.473	26.791	57.473	26.791	-1.0732	470.71	16243	1.1901	0.11701	0.88299	0.23402	0.55654	False
LmxM.28.2450.1_43_0.176687116564417_442-423_0	LmxM.28.2450.1	57.473	26.791	57.473	26.791	-1.0732	470.71	16243	1.1901	0.11701	0.88299	0.23402	0.55654	False
LmxM.36.5840.1_29_0.101241642788921_102-121_1	LmxM.36.5840.1	51.726	23.814	51.726	23.814	-1.0874	389.54	12631	1.19	0.11702	0.88298	0.23404	0.55654	False
LmxM.36.4540.1_57_0.338738738738739_367-386_1	LmxM.36.4540.1	51.726	23.814	51.726	23.814	-1.0874	389.54	12631	1.19	0.11702	0.88298	0.23404	0.55654	False
LmxM.09.0550.1_43_0.285714285714286_516-497_0	LmxM.09.0550.1	132.19	68.465	132.19	68.465	-0.93911	2030.4	1.1884e+05	1.19	0.11702	0.88298	0.23404	0.55654	False
Non-targeting-286	Non-target-49	147.28	77.395	147.28	77.395	-0.91944	2441.6	1.5388e+05	1.19	0.11703	0.88297	0.23406	0.55654	False
LmxM.34.0630.1_29_0.0156075808249721_23-42_1	LmxM.34.0630.1	45.619	160.74	45.619	160.74	1.7947	6626.8	9359.7	1.19	0.82825	0.17175	0.34351	0.632	True
LmxM.31.0640.1_29_0.148760330578512_277-258_0	LmxM.31.0640.1	45.619	160.74	45.619	160.74	1.7947	6626.8	9359.7	1.19	0.82825	0.17175	0.34351	0.632	True
LmxM.20.1170.1_43_0.0677830940988836_80-99_1	LmxM.20.1170.1	403.03	244.09	403.03	244.09	-0.72114	12631	1.7092e+06	1.19	0.11703	0.88297	0.23406	0.55654	False
LmxM.23.0010.1_14_0.132464712269273_234-253_1	LmxM.23.0010.1	79.744	38.697	79.744	38.697	-1.0243	842.41	35511	1.1899	0.11703	0.88297	0.23407	0.55654	False
LmxM.20.1160.1_19_0.0246085011185682_17-36_1	LmxM.20.1160.1	167.03	89.302	167.03	89.302	-0.8959	3021	2.0792e+05	1.1899	0.11705	0.88295	0.2341	0.55659	False
LmxM.18.0920.1_29_0.152533333333333_282-301_1	LmxM.18.0920.1	90.52	44.651	90.52	44.651	-1.0034	1052	48072	1.1897	0.11708	0.88292	0.23415	0.55661	False
LmxM.33.3280.1_57_0.0548611111111111_69-88_1	LmxM.33.3280.1	90.52	44.651	90.52	44.651	-1.0034	1052	48072	1.1897	0.11708	0.88292	0.23415	0.55661	False
LmxM.27.2390.1_14_0.221108884435538_324-343_1	LmxM.27.2390.1	85.132	41.674	85.132	41.674	-1.0132	944.3	41515	1.1896	0.1171	0.8829	0.23419	0.55666	False
LmxM.08_29.1430.1_43_0.022353714661407_28-47_1	LmxM.08_29.1430.1	311.07	181.58	311.07	181.58	-0.77335	8384.3	9.1993e+05	1.1895	0.11713	0.88287	0.23425	0.55671	False
LmxM.24.1430.1_14_0.320466058763931_3158-3177_1	LmxM.24.1430.1	116.74	59.535	116.74	59.535	-0.9598	1636.4	88298	1.1895	0.11713	0.88287	0.23426	0.55671	False
LmxM.23.0360.1_43_0.0632672332389046_61-80_1	LmxM.23.0360.1	116.74	59.535	116.74	59.535	-0.9598	1636.4	88298	1.1895	0.11713	0.88287	0.23426	0.55671	False
LmxM.01.0120.1_67_0.231596360628619_272-291_1	LmxM.01.0120.1	190.38	824.55	190.38	824.55	2.1089	2.0109e+05	2.8429e+05	1.1894	0.81681	0.18319	0.36637	0.64643	True
LmxM.03.0020.1_14_0.068407960199005_45-64_1	LmxM.03.0020.1	163.8	693.58	163.8	693.58	2.0754	1.4033e+05	1.9842e+05	1.1893	0.81793	0.18207	0.36415	0.64478	True
LmxM.24.0700.1_29_0.0045045045045045_45102_1	LmxM.24.0700.1	12.931	38.697	12.931	38.697	1.5107	331.94	469.35	1.1893	0.83834	0.16166	0.32332	0.61967	True
LmxM.31.2810.1_29_0.412769116555308_549-568_1	LmxM.31.2810.1	12.931	38.697	12.931	38.697	1.5107	331.94	469.35	1.1893	0.83834	0.16166	0.32332	0.61967	True
LmxM.12.1190.1_29_0.14134495641345_685-666_0	LmxM.12.1190.1	11.135	32.744	11.135	32.744	1.4754	233.47	330.3	1.189	0.83941	0.16059	0.32118	0.61856	True
LmxM.34.2950.1_57_0.267681573104979_836-855_1	LmxM.34.2950.1	11.135	32.744	11.135	32.744	1.4754	233.47	330.3	1.189	0.83941	0.16059	0.32118	0.61856	True
LmxM.28.2710.1_67_0.204033214709371_162-181_1	LmxM.28.2710.1	11.135	32.744	11.135	32.744	1.4754	233.47	330.3	1.189	0.83941	0.16059	0.32118	0.61856	True
LmxM.02.0500.1_52_0.38162672476398_1047-1066_1	LmxM.02.0500.1	171.7	92.279	171.7	92.279	-0.88866	3154	2.2209e+05	1.189	0.11723	0.88277	0.23445	0.55708	False
LmxM.29.3470.1_38_0.0642978003384095_70-89_1	LmxM.29.3470.1	171.7	92.279	171.7	92.279	-0.88866	3154	2.2209e+05	1.189	0.11723	0.88277	0.23445	0.55708	False
LmxM.28.1580.1_43_0.318108974358974_390-409_1	LmxM.28.1580.1	44.901	157.77	44.901	157.77	1.7903	6369.3	9011.9	1.1889	0.82807	0.17193	0.34385	0.63236	True
LmxM.34.0450.1_49_0.372516556291391_682-663_0	LmxM.34.0450.1	121.77	62.511	121.77	62.511	-0.95089	1755.9	97664	1.1888	0.11726	0.88274	0.23451	0.5571	False
LmxM.36.1930.1_43_0.113333333333333_112-93_0	LmxM.36.1930.1	121.77	62.511	121.77	62.511	-0.95089	1755.9	97664	1.1888	0.11726	0.88274	0.23451	0.5571	False
LmxM.30.1530.1_38_0.054249815225425_362-381_1	LmxM.30.1530.1	121.77	62.511	121.77	62.511	-0.95089	1755.9	97664	1.1888	0.11726	0.88274	0.23451	0.5571	False
LmxM.08_29.0390.1_14_0.369093231162197_283-302_1	LmxM.08_29.0390.1	195.77	107.16	195.77	107.16	-0.8633	3925.5	3.0391e+05	1.1888	0.11726	0.88274	0.23453	0.5571	False
LmxM.34.3920.1_0_0.176811594202899_423-442_1	LmxM.34.3920.1	68.609	32.744	68.609	32.744	-1.0446	643.14	24793	1.1887	0.11727	0.88273	0.23454	0.5571	False
LmxM.33.2200.1_14_0.226574500768049_292-311_1	LmxM.33.2200.1	68.609	32.744	68.609	32.744	-1.0446	643.14	24793	1.1887	0.11727	0.88273	0.23454	0.5571	False
LmxM.29.0420.1_38_0.145322434150772_156-175_1	LmxM.29.0420.1	27.659	11.907	27.659	11.907	-1.1508	124.06	2841.3	1.1886	0.1173	0.8827	0.23459	0.5571	False
LmxM.06.0660.1_0_0.020997375328084_35-54_1	LmxM.06.0660.1	27.659	11.907	27.659	11.907	-1.1508	124.06	2841.3	1.1886	0.1173	0.8827	0.23459	0.5571	False
LmxM.36.4680.1_29_0.0961223375204806_533-514_0	LmxM.36.4680.1	27.659	11.907	27.659	11.907	-1.1508	124.06	2841.3	1.1886	0.1173	0.8827	0.23459	0.5571	False
LmxM.22.0750.1_33_0.0859375_306-287_0	LmxM.22.0750.1	151.94	80.372	151.94	80.372	-0.91041	2561.4	1.658e+05	1.1886	0.11731	0.88269	0.23461	0.5571	False
LmxM.25.1630.1_0_0.189777052746058_346-365_1	LmxM.25.1630.1	39.872	17.86	39.872	17.86	-1.1158	242.26	6788.8	1.1885	0.11732	0.88268	0.23464	0.55712	False
LmxM.09.0910.1_43_0.328888888888889_144-163_1	LmxM.09.0910.1-LmxM.09.0920.1-LmxM.09.0930.1	139.73	577.49	139.73	577.49	2.0393	95814	1.357e+05	1.1883	0.81884	0.18116	0.36232	0.64336	True
LmxM.04.0650.1_29_0.0367047308319739_138-119_0	LmxM.04.0650.1	141.89	74.418	141.89	74.418	-0.92189	2276	1.4076e+05	1.1881	0.1174	0.8826	0.23479	0.55737	False
LmxM.12.1310.1_14_0.202066590126292_531-512_0	LmxM.12.1310.1	136.86	71.442	136.86	71.442	-0.9283	2139.7	1.2912e+05	1.1881	0.11741	0.88259	0.23481	0.55737	False
LmxM.34.5140.1_52_0.0743321718931475_53-72_1	LmxM.34.5140.1	136.86	71.442	136.86	71.442	-0.9283	2139.7	1.2912e+05	1.1881	0.11741	0.88259	0.23481	0.55737	False
LmxM.16.0050.1_43_0.195035460992908_375-394_1	LmxM.16.0050.1	136.86	71.442	136.86	71.442	-0.9283	2139.7	1.2912e+05	1.1881	0.11741	0.88259	0.23481	0.55737	False
LmxM.17.0510.1_29_0.126169732171668_387-406_1	LmxM.17.0510.1	190.74	104.19	190.74	104.19	-0.86621	3745.8	2.8558e+05	1.1879	0.11744	0.88256	0.23488	0.55748	False
LmxM.14.0710.1_52_0.326388888888889_373-392_1	LmxM.14.0710.1	228.46	128	228.46	128	-0.83085	5045.8	4.3967e+05	1.1877	0.11747	0.88253	0.23495	0.55762	False
LmxM.28.2650.1_43_0.304900181488203_510-491_0	LmxM.28.2650.1	95.549	47.628	95.549	47.628	-0.98949	1148.2	54702	1.1875	0.11751	0.88249	0.23502	0.55764	False
LmxM.23.1560.1_52_0.0274509803921569_18-37_1	LmxM.23.1560.1	95.549	47.628	95.549	47.628	-0.98949	1148.2	54702	1.1875	0.11751	0.88249	0.23502	0.55764	False
LmxM.33.0690.1_29_0.00614822200066467_33-52_1	LmxM.33.0690.1	73.997	35.721	73.997	35.721	-1.0302	732.53	29700	1.1874	0.11753	0.88247	0.23505	0.55764	False
LmxM.32.2260.1_14_0.394932589493259_1695-1714_1	LmxM.32.2260.1	73.997	35.721	73.997	35.721	-1.0302	732.53	29700	1.1874	0.11753	0.88247	0.23505	0.55764	False
LmxM.08_29.0760.1_48_0.38860103626943_910-891_0	LmxM.08_29.0760.1	294.91	1363.3	294.91	1363.3	2.205	5.7077e+05	8.0971e+05	1.1874	0.81296	0.18704	0.37407	0.65107	True
Non-targeting-886	Non-target-171	251.45	142.88	251.45	142.88	-0.81107	5892.9	5.5298e+05	1.1873	0.11755	0.88245	0.23509	0.55764	False
LmxM.18.1180.1_29_0.0781786941580756_359-378_1	LmxM.18.1180.1	116.38	59.535	116.38	59.535	-0.95539	1615.9	87650	1.1873	0.11755	0.88245	0.2351	0.55764	False
LmxM.27.2420.1_60_0.121749408983452_93-112_1	LmxM.27.2420.1	156.61	83.348	156.61	83.348	-0.90197	2684	1.7825e+05	1.1873	0.11755	0.88245	0.2351	0.55764	False
LmxM.28.2350.1_62_0.421818181818182_358-339_0	LmxM.28.2350.1	156.61	83.348	156.61	83.348	-0.90197	2684	1.7825e+05	1.1873	0.11755	0.88245	0.2351	0.55764	False
LmxM.32.2160.1_43_0.16996699669967_94-113_1	LmxM.32.2160.1	80.463	306.6	80.463	306.6	1.9169	25570	36280	1.1873	0.82285	0.17715	0.35429	0.63767	True
LmxM.08.0530.1_38_0.00958333333333333_39-58_1	LmxM.08.0530.1	514.39	324.46	514.39	324.46	-0.66316	18035	3.0635e+06	1.1872	0.11757	0.88243	0.23514	0.55765	False
LmxM.28.2580.1_29_0.422498118886381_1119-1138_1	LmxM.28.2580.1	28.018	92.279	28.018	92.279	1.6846	2064.7	2929.8	1.1872	0.83147	0.16853	0.33707	0.62796	True
LmxM.26.0230.1_14_0.195035460992908_211-230_1	LmxM.26.0230.1	108.48	431.63	108.48	431.63	1.9824	52211	74089	1.1872	0.82046	0.17954	0.35907	0.64113	True
LmxM.02.0340.1_0_0.16400991852639_457-476_1	LmxM.02.0340.1	140.45	580.46	140.45	580.46	2.0394	96805	1.3737e+05	1.1872	0.81845	0.18155	0.36311	0.64404	True
LmxM.10.0195.1_57_0.33033033033033_214-233_1	LmxM.10.0195.1	33.766	14.884	33.766	14.884	-1.1301	178.26	4568.2	1.1871	0.1176	0.8824	0.23519	0.55769	False
Non-targeting-756	Non-target-200	90.161	44.651	90.161	44.651	-0.99777	1035.6	47617	1.187	0.11762	0.88238	0.23524	0.5577	False
Non-targeting-177	Non-target-15	90.161	44.651	90.161	44.651	-0.99777	1035.6	47617	1.187	0.11762	0.88238	0.23524	0.5577	False
Non-targeting-867	Non-target-142	105.97	53.581	105.97	53.581	-0.97068	1372.1	70050	1.1869	0.11762	0.88238	0.23525	0.5577	False
LmxM.19.1300.1_29_0.0350877192982456_97-78_0	LmxM.19.1300.1	105.97	53.581	105.97	53.581	-0.97068	1372.1	70050	1.1869	0.11762	0.88238	0.23525	0.5577	False
LmxM.23.0580.1_52_0.0736535662299854_242-261_1	LmxM.23.0580.1	79.385	38.697	79.385	38.697	-1.0179	827.73	35130	1.1868	0.11765	0.88235	0.2353	0.55775	False
LmxM.26.2600.1_29_0.494716618635927_1026-1045_1	LmxM.26.2600.1	84.773	41.674	84.773	41.674	-1.0072	928.75	41097	1.1867	0.11767	0.88233	0.23534	0.55775	False
LmxM.28.0750.1_71_0.449074074074074_86-105_1	LmxM.28.0750.1	84.773	41.674	84.773	41.674	-1.0072	928.75	41097	1.1867	0.11767	0.88233	0.23534	0.55775	False
LmxM.30.2990.1_14_0.392956764295676_2249-2268_1	LmxM.30.2990.1	84.773	41.674	84.773	41.674	-1.0072	928.75	41097	1.1867	0.11767	0.88233	0.23534	0.55775	False
LmxM.34.0500.1_29_0.215460526315789_797-778_0	LmxM.34.0500.1	84.773	41.674	84.773	41.674	-1.0072	928.75	41097	1.1867	0.11767	0.88233	0.23534	0.55775	False
LmxM.09.0540.1_0_0.0466666666666667_150-169_1	LmxM.09.0540.1	126.44	65.488	126.44	65.488	-0.93866	1857.6	1.0686e+05	1.1864	0.11773	0.88227	0.23546	0.55788	False
LmxM.30.2120.1_43_0.246527777777778_564-583_1	LmxM.30.2120.1	126.44	65.488	126.44	65.488	-0.93866	1857.6	1.0686e+05	1.1864	0.11773	0.88227	0.23546	0.55788	False
LmxM.36.1970.1_67_0.447427293064877_397-416_1	LmxM.36.1970.1	126.44	65.488	126.44	65.488	-0.93866	1857.6	1.0686e+05	1.1864	0.11773	0.88227	0.23546	0.55788	False
LmxM.29.3380.1_33_0.0757575757575758_129-110_0	LmxM.29.3380.1	141.53	74.418	141.53	74.418	-0.91826	2251.8	1.3991e+05	1.1864	0.11774	0.88226	0.23548	0.55788	False
LmxM.25.0660.1_71_0.333333333333333_107-88_0	LmxM.25.0660.1	161.28	86.325	161.28	86.325	-0.89405	2809.4	1.9122e+05	1.1863	0.11776	0.88224	0.23551	0.55788	False
LmxM.28.1990.1_29_0.0375773651635721_78-97_1	LmxM.28.1990.1	131.47	68.465	131.47	68.465	-0.93131	1984.8	1.173e+05	1.1862	0.11776	0.88224	0.23553	0.55788	False
LmxM.17.1070.1_52_0.0181159420289855_16-35_1	LmxM.17.1070.1	131.47	68.465	131.47	68.465	-0.93131	1984.8	1.173e+05	1.1862	0.11776	0.88224	0.23553	0.55788	False
LmxM.13.0410.1_29_0.138610858356081_451-470_1	LmxM.13.0410.1	180.68	98.232	180.68	98.232	-0.87253	3398.9	2.5088e+05	1.1862	0.11777	0.88223	0.23555	0.55788	False
LmxM.13.0860.1_43_0.290229885057471_307-288_0	LmxM.13.0860.1	614.6	398.88	614.6	398.88	-0.62243	23268	4.6896e+06	1.1862	0.11778	0.88222	0.23555	0.55788	False
LmxM.16.0370.1_52_0.0231292517006803_23-42_1	LmxM.16.0370.1	313.95	184.56	313.95	184.56	-0.76325	8370.9	9.4039e+05	1.186	0.11781	0.88219	0.23563	0.55789	False
LmxM.10.1020.1_29_0.432659932659933_508-527_1	LmxM.10.1020.1	73.638	276.84	73.638	276.84	1.8963	20645	29356	1.186	0.82318	0.17682	0.35364	0.63747	True
LmxM.11.0610.1_0_0.0300216651191582_94-113_1	LmxM.11.0610.1	468.05	291.72	468.05	291.72	-0.68022	15546	2.4442e+06	1.186	0.11782	0.88218	0.23564	0.55789	False
LmxM.04.0220.1_43_0.329577464788732_359-340_0	LmxM.04.0220.1	199.72	110.14	199.72	110.14	-0.85282	4012.3	3.1879e+05	1.1859	0.11782	0.88218	0.23564	0.55789	False
LmxM.15.1490.1_43_0.0486542443064182_83-102_1	LmxM.15.1490.1	199.72	110.14	199.72	110.14	-0.85282	4012.3	3.1879e+05	1.1859	0.11782	0.88218	0.23564	0.55789	False
LmxM.22.0560.1_43_0.0722035166479611_184-203_1	LmxM.22.0560.1	111	56.558	111	56.558	-0.96035	1481.7	78260	1.1859	0.11783	0.88217	0.23565	0.55789	False
LmxM.11.0660.1_52_0.355249745158002_693-712_1	LmxM.11.0660.1-LmxM.11.0660a.1	241.75	136.93	241.75	136.93	-0.81552	5493.3	5.0334e+05	1.1859	0.11783	0.88217	0.23565	0.55789	False
LmxM.32.1990.1_43_0.0749711649365629_126-145_1	LmxM.32.1990.1	45.619	20.837	45.619	20.837	-1.0941	307.08	9359.7	1.1859	0.11783	0.88217	0.23566	0.55789	False
LmxM.16.1440.1_14_0.322653942285844_1415-1434_1	LmxM.16.1440.1	100.58	50.604	100.58	50.604	-0.97702	1248.7	61836	1.1859	0.11784	0.88216	0.23568	0.55789	False
LmxM.14.0300.1_29_0.149377593360996_112-93_0	LmxM.14.0300.1	57.114	26.791	57.114	26.791	-1.0643	459.76	16001	1.1857	0.11786	0.88214	0.23573	0.55789	False
LmxM.25.1970.1_43_0.16728855721393_529-548_1	LmxM.25.1970.1	57.114	26.791	57.114	26.791	-1.0643	459.76	16001	1.1857	0.11786	0.88214	0.23573	0.55789	False
LmxM.20.1050.1_0_0.0875350140056022_246-265_1	LmxM.20.1050.1	57.114	26.791	57.114	26.791	-1.0643	459.76	16001	1.1857	0.11786	0.88214	0.23573	0.55789	False
LmxM.20.1220.1_71_0.478458049886621_201-220_1	LmxM.20.1220.1	57.114	26.791	57.114	26.791	-1.0643	459.76	16001	1.1857	0.11786	0.88214	0.23573	0.55789	False
LmxM.29.2940.1_43_0.320512820512821_321-340_1	LmxM.29.2940.1	81.899	312.56	81.899	312.56	1.9193	26601	37847	1.1856	0.82223	0.17777	0.35554	0.63849	True
LmxM.03.0940.1_29_0.14387031408308_135-154_1	LmxM.03.0940.1	151.23	80.372	151.23	80.372	-0.90362	2510.2	1.6393e+05	1.1853	0.11796	0.88204	0.23591	0.55813	False
LmxM.26.2200.1_38_0.0363408521303258_51-70_1	LmxM.26.2200.1	21.193	8.9302	21.193	8.9302	-1.1602	75.191	1509.3	1.1852	0.11796	0.88204	0.23592	0.55813	False
LmxM.08_29.1830.1_43_0.119842829076621_192-173_0	LmxM.08_29.1830.1	21.193	8.9302	21.193	8.9302	-1.1602	75.191	1509.3	1.1852	0.11796	0.88204	0.23592	0.55813	False
LmxM.25.0870.1_38_0.0892655367231638_75-94_1	LmxM.25.0870.1	21.193	8.9302	21.193	8.9302	-1.1602	75.191	1509.3	1.1852	0.11796	0.88204	0.23592	0.55813	False
Non-targeting-568	Non-target-15	51.367	23.814	51.367	23.814	-1.0775	379.58	12423	1.1852	0.11796	0.88204	0.23593	0.55813	False
LmxM.14.0980.1_43_0.222919937205651_430-411_0	LmxM.14.0980.1	51.367	23.814	51.367	23.814	-1.0775	379.58	12423	1.1852	0.11796	0.88204	0.23593	0.55813	False
LmxM.27.0240.1_52_0.35288294976491_1422-1441_1	LmxM.27.0240.1	51.367	23.814	51.367	23.814	-1.0775	379.58	12423	1.1852	0.11796	0.88204	0.23593	0.55813	False
LmxM.30.2530.1_0_0.138349514563107_349-330_0	LmxM.30.2530.1	176.37	753.11	176.37	753.11	2.088	1.6632e+05	2.368e+05	1.1852	0.8161	0.1839	0.36781	0.64723	True
LmxM.28.2620.1_67_0.207082371054657_528-547_1	LmxM.28.2620.1	68.249	32.744	68.249	32.744	-1.0372	630.32	24484	1.1851	0.11799	0.88201	0.23597	0.55818	False
LmxM.13.0070.1_57_0.199661590524535_107-126_1	LmxM.13.0070.1	68.249	32.744	68.249	32.744	-1.0372	630.32	24484	1.1851	0.11799	0.88201	0.23597	0.55818	False
LmxM.21.1569.1_52_0.225679542203147_624-643_1	LmxM.21.1569.1	14.728	44.651	14.728	44.651	1.5374	447.71	637.72	1.1849	0.83611	0.16389	0.32778	0.62201	True
LmxM.36.6390.1_34_0.17741935483871_172-153_0	LmxM.36.6390.1	95.19	47.628	95.19	47.628	-0.98411	1131.1	54212	1.1849	0.11802	0.88198	0.23604	0.55824	False
LmxM.29.0745.1_52_0.0261904761904762_14-33_1	LmxM.29.0745.1	95.19	47.628	95.19	47.628	-0.98411	1131.1	54212	1.1849	0.11802	0.88198	0.23604	0.55824	False
LmxM.21.0080.1_67_0.437409024745269_597-616_1	LmxM.21.0080.1	95.19	47.628	95.19	47.628	-0.98411	1131.1	54212	1.1849	0.11802	0.88198	0.23604	0.55824	False
LmxM.36.0540.1_48_0.416142557651992_391-410_1	LmxM.36.0540.1	160.93	86.325	160.93	86.325	-0.89086	2782.6	1.902e+05	1.1847	0.11806	0.88194	0.23612	0.5584	False
LmxM.36.2120.1_34_0.0504587155963303_235-216_0	LmxM.36.2120.1	75.074	282.79	75.074	282.79	1.8993	21573	30743	1.1847	0.82264	0.17736	0.35472	0.63786	True
LmxM.34.2680.1_29_0.0964912280701754_18-37_1	LmxM.34.2680.1	75.074	282.79	75.074	282.79	1.8993	21573	30743	1.1847	0.82264	0.17736	0.35472	0.63786	True
LmxM.14.0640.1_43_0.26063829787234_298-279_0	LmxM.14.0640.1	172.78	735.25	172.78	735.25	2.0829	1.5819e+05	2.2543e+05	1.1847	0.81609	0.18391	0.36782	0.64723	True
LmxM.08.0870.1_43_0.157936507936508_189-208_1	LmxM.08.0870.1	134.34	550.7	134.34	550.7	2.0272	86674	1.2352e+05	1.1846	0.81802	0.18198	0.36396	0.64465	True
LmxM.33.0620.1_29_0.118561710398445_857-838_0	LmxM.33.0620.1	105.61	53.581	105.61	53.581	-0.96583	1353.3	69484	1.1846	0.11809	0.88191	0.23618	0.55846	False
LmxM.34.4045.1_71_0.425287356321839_144-163_1	LmxM.34.4045.1	141.17	74.418	141.17	74.418	-0.91462	2227.8	1.3906e+05	1.1846	0.11809	0.88191	0.23618	0.55846	False
LmxM.17.1400.1_29_0.189421894218942_151-170_1	LmxM.17.1400.1	227.38	128	227.38	128	-0.82406	4938.1	4.3472e+05	1.1844	0.11812	0.88188	0.23625	0.55852	False
LmxM.31.3570.1_43_0.101649094349824_366-385_1	LmxM.31.3570.1	136.14	71.442	136.14	71.442	-0.92076	2092.9	1.2751e+05	1.1844	0.11813	0.88187	0.23625	0.55852	False
LmxM.32.1305.1_0_0.0576323987538941_32-51_1	LmxM.32.1305.1	131.11	68.465	131.11	68.465	-0.92739	1962.3	1.1654e+05	1.1843	0.11814	0.88186	0.23628	0.55852	False
LmxM.02.0320.1_43_0.364102564102564_351-370_1	LmxM.02.0320.1	131.11	68.465	131.11	68.465	-0.92739	1962.3	1.1654e+05	1.1843	0.11814	0.88186	0.23628	0.55852	False
LmxM.06.0920.1_67_0.467889908256881_617-598_0	LmxM.06.0920.1	213.37	119.07	213.37	119.07	-0.83623	4446.3	3.7339e+05	1.1843	0.11814	0.88186	0.23629	0.55852	False
LmxM.01.0730.1_14_0.304945465411624_2038-2057_1	LmxM.01.0730.1	218.04	122.05	218.04	122.05	-0.83199	4607.3	3.9324e+05	1.1843	0.11815	0.88185	0.23629	0.55852	False
LmxM.06.1030.1_43_0.3812734082397_1012-1031_1	LmxM.06.1030.1	155.9	83.348	155.9	83.348	-0.89538	2631.6	1.763e+05	1.1841	0.11818	0.88182	0.23636	0.55865	False
LmxM.13.0210.1_29_0.105289421157685_208-227_1	LmxM.13.0210.1	73.638	35.721	73.638	35.721	-1.0233	718.84	29356	1.1841	0.11819	0.88181	0.23638	0.55867	False
LmxM.11.0460.1_33_0.331782945736434_647-628_0	LmxM.11.0460.1	189.66	104.19	189.66	104.19	-0.85808	3653.1	2.8173e+05	1.184	0.11821	0.88179	0.23643	0.55868	False
LmxM.33.2250.1_14_0.294891508628054_1721-1740_1	LmxM.33.2250.1	35.921	122.05	35.921	122.05	1.7367	3708.8	5293.8	1.1837	0.82841	0.17159	0.34317	0.63196	True
LmxM.33.1550.1_29_0.142182130584192_328-347_1	LmxM.33.1550.1	21.552	68.465	21.552	68.465	1.623	1100.4	1570.7	1.1837	0.83266	0.16734	0.33469	0.62637	True
LmxM.29.0180.1_57_0.351111111111111_309-328_1	LmxM.29.0180.1	21.552	68.465	21.552	68.465	1.623	1100.4	1570.7	1.1837	0.83266	0.16734	0.33469	0.62637	True
LmxM.36.2890.1_43_0.0900636319138522_175-194_1	LmxM.36.2890.1	79.026	38.697	79.026	38.697	-1.0114	813.18	34751	1.1837	0.11827	0.88173	0.23653	0.55875	False
LmxM.36.5520.1_57_0.415187376725838_414-433_1	LmxM.36.5520.1	79.026	38.697	79.026	38.697	-1.0114	813.18	34751	1.1837	0.11827	0.88173	0.23653	0.55875	False
LmxM.36.0390.1_29_0.1740233384069_336-355_1	LmxM.36.0390.1	110.64	56.558	110.64	56.558	-0.95572	1462.2	77656	1.1837	0.11827	0.88173	0.23654	0.55875	False
LmxM.25.1680.1_29_0.00791602133884013_42-61_1	LmxM.25.1680.1	110.64	56.558	110.64	56.558	-0.95572	1462.2	77656	1.1837	0.11827	0.88173	0.23654	0.55875	False
LmxM.08_29.1940.1_57_0.219832735961768_178-197_1	LmxM.08_29.1940.1	179.96	98.232	179.96	98.232	-0.86682	3340	2.485e+05	1.1834	0.11832	0.88168	0.23664	0.55891	False
LmxM.09.0280.1_52_0.326931284677764_762-781_1	LmxM.09.0280.1	94.831	369.11	94.831	369.11	1.9494	37616	53724	1.1834	0.82037	0.17963	0.35925	0.64124	True
LmxM.30.2650.1_29_0.125152625152625_200-219_1	LmxM.30.2650.1	76.511	288.74	76.511	288.74	1.9023	22521	32168	1.1833	0.82209	0.17791	0.35583	0.63869	True
LmxM.32.3070partial.1_52_0.214101144333702_574-593_1	LmxM.32.3070.1-LmxM.32.3070partial.1	208.34	116.09	208.34	116.09	-0.8382	4254.8	3.5269e+05	1.1832	0.11837	0.88163	0.23673	0.55898	False
LmxM.33.2940.1_38_0.133333333333333_112-131_1	LmxM.33.2940.1	84.055	321.49	84.055	321.49	1.9228	28187	40270	1.1832	0.82128	0.17872	0.35743	0.64025	True
LmxM.36.1780.1_34_0.0201612903225806_49-30_0	LmxM.36.1780.1	170.26	92.279	170.26	92.279	-0.87661	3040.9	2.1767e+05	1.1831	0.11838	0.88162	0.23675	0.55898	False
LmxM.13.0230.1_33_0.285150078988942_357-376_1	LmxM.13.0230.1	170.26	92.279	170.26	92.279	-0.87661	3040.9	2.1767e+05	1.1831	0.11838	0.88162	0.23675	0.55898	False
LmxM.33.1550.1_29_0.0481099656357388_106-125_1	LmxM.33.1550.1	62.502	29.767	62.502	29.767	-1.0454	535.78	19845	1.183	0.1184	0.8816	0.2368	0.55901	False
LmxM.31.2500.1_57_0.106339468302658_44-63_1	LmxM.31.2500.1	140.81	74.418	140.81	74.418	-0.91097	2203.9	1.3822e+05	1.1828	0.11844	0.88156	0.23688	0.55918	False
LmxM.23.1670.1_29_0.254440961337513_479-498_1	LmxM.23.1670.1	120.69	62.511	120.69	62.511	-0.93817	1692.6	95611	1.1827	0.11847	0.88153	0.23695	0.55927	False
LmxM.15.0290.1_29_0.498547114985471_1194-1213_1	LmxM.15.0290.1	120.69	62.511	120.69	62.511	-0.93817	1692.6	95611	1.1827	0.11847	0.88153	0.23695	0.55927	False
LmxM.21.1460.1_43_0.404099560761347_836-817_0	LmxM.21.1460.1	64.657	238.14	64.657	238.14	1.8648	15048	21518	1.1826	0.82325	0.17675	0.35349	0.63747	True
LmxM.11.0810.1_14_0.278290598290598_809-828_1	LmxM.11.0810.1	236	133.95	236	133.95	-0.81243	5206.8	4.7519e+05	1.1826	0.11849	0.88151	0.23697	0.55928	False
LmxM.10.1190.1_29_0.174204355108878_204-223_1	LmxM.10.1190.1	174.93	95.255	174.93	95.255	-0.8701	3174.4	2.3222e+05	1.1825	0.1185	0.8815	0.23699	0.55928	False
LmxM.28.0840.1_38_0.117051437829081_283-302_1	LmxM.28.0840.1	174.93	95.255	174.93	95.255	-0.8701	3174.4	2.3222e+05	1.1825	0.1185	0.8815	0.23699	0.55928	False
LmxM.24.0350.1_71_0.49935149156939_376-395_1	LmxM.24.0350.1	94.831	47.628	94.831	47.628	-0.97871	1114.1	53724	1.1823	0.11854	0.88146	0.23708	0.55945	False
LmxM.29.3090.1_57_0.325325325325325_321-340_1	LmxM.29.3090.1	39.513	17.86	39.513	17.86	-1.103	234.41	6643.9	1.1823	0.11855	0.88145	0.2371	0.55946	False
LmxM.09.0480.1_48_0.404860155891793_876-895_1	LmxM.09.0480.1	419.55	258.98	419.55	258.98	-0.69392	12893	1.8816e+06	1.182	0.1186	0.8814	0.2372	0.55958	False
LmxM.34.3370.1_19_0.198463901689708_639-658_1	LmxM.34.3370.1	150.51	80.372	150.51	80.372	-0.89679	2459.6	1.6208e+05	1.182	0.11861	0.88139	0.23722	0.55958	False
LmxM.15.1290.1_43_0.135812449474535_514-495_0	LmxM.15.1290.1	150.51	80.372	150.51	80.372	-0.89679	2459.6	1.6208e+05	1.182	0.11861	0.88139	0.23722	0.55958	False
LmxM.28.1780.1_0_0.0818915801614764_216-197_0	LmxM.28.1780.1	427.82	264.93	427.82	264.93	-0.68932	13266	1.9714e+06	1.1818	0.11864	0.88136	0.23729	0.5597	False
LmxM.31.3360.1_43_0.0312757201646091_68-87_1	LmxM.31.3360.1	125	506.04	125	506.04	2.0086	72596	1.0398e+05	1.1817	0.81768	0.18232	0.36464	0.64525	True
LmxM.34.4750.1_43_0.26_277-258_0	LmxM.34.4750.1	169.91	92.279	169.91	92.279	-0.87358	3012.9	2.1657e+05	1.1817	0.11867	0.88133	0.23733	0.55975	False
LmxM.32.2670.1_29_0.379021357123547_1394-1413_1	LmxM.32.2670.1	66.813	247.07	66.813	247.07	1.8711	16246	23271	1.1816	0.82269	0.17731	0.35462	0.63786	True
LmxM.36.6080.1_43_0.383252818035427_479-460_0	LmxM.36.6080.1	67.89	32.744	67.89	32.744	-1.0297	617.63	24177	1.1815	0.11871	0.88129	0.23742	0.55979	False
LmxM.31.2900.1_29_0.393107162089392_720-739_1	LmxM.31.2900.1	67.89	32.744	67.89	32.744	-1.0297	617.63	24177	1.1815	0.11871	0.88129	0.23742	0.55979	False
LmxM.26.2390.1_38_0.174226061915047_477-496_1	LmxM.26.2390.1	110.28	56.558	110.28	56.558	-0.95107	1442.9	77055	1.1814	0.11872	0.88128	0.23744	0.55979	False
LmxM.30.2880.1_29_0.0673635307781649_54-73_1	LmxM.30.2880.1	56.755	26.791	56.755	26.791	-1.0553	448.93	15762	1.1814	0.11873	0.88127	0.23745	0.55979	False
LmxM.32.2610.1_43_0.444903581267218_636-655_1	LmxM.32.2610.1	56.755	26.791	56.755	26.791	-1.0553	448.93	15762	1.1814	0.11873	0.88127	0.23745	0.55979	False
LmxM.30.0170.1_33_0.261296660117878_406-387_0	LmxM.30.0170.1	56.755	26.791	56.755	26.791	-1.0553	448.93	15762	1.1814	0.11873	0.88127	0.23745	0.55979	False
LmxM.24.1290.1_19_0.0347322720694645_150-131_0	LmxM.24.1290.1	51.007	181.58	51.007	181.58	1.8117	8524.7	12216	1.1814	0.82482	0.17518	0.35035	0.63696	True
LmxM.20.1620.1_60_0.114478114478114_113-94_0	LmxM.20.1620.1	78.666	297.67	78.666	297.67	1.9065	23982	34375	1.1812	0.82124	0.17876	0.35752	0.64037	True
LmxM.22.1310.1_14_0.148148148148148_498-517_1	LmxM.22.1310.1	174.57	95.255	174.57	95.255	-0.86715	3145.8	2.3108e+05	1.1811	0.11878	0.88122	0.23756	0.55998	False
LmxM.29.1100.1_43_0.254385964912281_229-248_1	LmxM.29.1100.1	140.45	74.418	140.45	74.418	-0.90731	2180.1	1.3737e+05	1.181	0.11879	0.88121	0.23758	0.55998	False
LmxM.09.0790.1_29_0.331687242798354_1219-1200_0	LmxM.09.0790.1	140.45	74.418	140.45	74.418	-0.90731	2180.1	1.3737e+05	1.181	0.11879	0.88121	0.23758	0.55998	False
LmxM.22.1260.1_29_0.0796432964329643_255-274_1	LmxM.22.1260.1	155.18	83.348	155.18	83.348	-0.88876	2579.7	1.7436e+05	1.1809	0.11881	0.88119	0.23763	0.55998	False
LmxM.36.6590.1_38_0.133025166923472_252-271_1	LmxM.36.6590.1	115.31	59.535	115.31	59.535	-0.94209	1555.2	85722	1.1809	0.11882	0.88118	0.23765	0.55998	False
LmxM.30.0490.1_29_0.480847595762021_1173-1192_1	LmxM.30.0490.1-LmxM.30.0490b.1	164.88	89.302	164.88	89.302	-0.87728	2855.7	2.0156e+05	1.1808	0.11883	0.88117	0.23766	0.55998	False
LmxM.08_29.0940.1_57_0.0149516270888303_24-43_1	LmxM.08_29.0940.1	84.055	41.674	84.055	41.674	-0.99502	898.05	40270	1.1808	0.11884	0.88116	0.23767	0.55998	False
LmxM.19.0370.1_52_0.244172494172494_832-851_1	LmxM.19.0370.1	135.42	71.442	135.42	71.442	-0.91318	2046.7	1.2591e+05	1.1807	0.11885	0.88115	0.23771	0.56	False
LmxM.16.0210.1_38_0.177951388888889_202-221_1	LmxM.16.0210.1	120.33	62.511	120.33	62.511	-0.9339	1671.8	94932	1.1806	0.11888	0.88112	0.23777	0.5601	False
LmxM.34.2240.1_29_0.0314102564102564_43-62_1	LmxM.34.2240.1	45.26	20.837	45.26	20.837	-1.083	298.24	9184.8	1.1804	0.11891	0.88109	0.23782	0.56012	False
LmxM.28.1530.1_52_0.152136752136752_169-188_1	LmxM.28.1530.1	45.26	20.837	45.26	20.837	-1.083	298.24	9184.8	1.1804	0.11891	0.88109	0.23782	0.56012	False
LmxM.17.0820.1_52_0.280316879951249_456-475_1	LmxM.17.0820.1	45.26	20.837	45.26	20.837	-1.083	298.24	9184.8	1.1804	0.11891	0.88109	0.23782	0.56012	False
LmxM.30.2700.1_0_0.141788252899364_372-391_1	LmxM.30.2700.1	51.007	23.814	51.007	23.814	-1.0676	369.75	12216	1.1804	0.11892	0.88108	0.23785	0.56012	False
LmxM.32.3090.1_33_0.387348969438522_1639-1620_0	LmxM.32.3090.1	51.007	23.814	51.007	23.814	-1.0676	369.75	12216	1.1804	0.11892	0.88108	0.23785	0.56012	False
LmxM.34.4260.1_33_0.201058201058201_232-213_0	LmxM.34.4260.1	150.15	80.372	150.15	80.372	-0.89337	2434.4	1.6115e+05	1.1803	0.11894	0.88106	0.23788	0.56016	False
LmxM.22.1300.1_81_0.444444444444444_235-254_1	LmxM.22.1300.1	49.571	175.63	49.571	175.63	1.8043	7945.1	11411	1.18	0.82468	0.17532	0.35065	0.637	True
LmxM.32.1110.1_43_0.340341655716163_780-761_0	LmxM.32.1110.1	49.571	175.63	49.571	175.63	1.8043	7945.1	11411	1.18	0.82468	0.17532	0.35065	0.637	True
LmxM.04.0220.1_52_0.206572769953052_216-235_1	LmxM.04.0220.1	104.89	53.581	104.89	53.581	-0.95607	1316.2	68360	1.1799	0.11903	0.88097	0.23806	0.56037	False
LmxM.34.3180.1_14_0.281519861830743_157-176_1	LmxM.34.3180.1	104.89	53.581	104.89	53.581	-0.95607	1316.2	68360	1.1799	0.11903	0.88097	0.23806	0.56037	False
LmxM.22.1310.1_33_0.297754447360747_1014-1033_1	LmxM.22.1310.1	33.406	14.884	33.406	14.884	-1.1151	171.54	4453.3	1.1797	0.11905	0.88095	0.23811	0.56037	False
LmxM.21.0865.1_52_0.15669099756691_314-333_1	LmxM.21.0865.1	33.406	14.884	33.406	14.884	-1.1151	171.54	4453.3	1.1797	0.11905	0.88095	0.23811	0.56037	False
LmxM.31.2460.1_14_0.219836400817996_648-629_0	LmxM.31.2460.1	33.406	14.884	33.406	14.884	-1.1151	171.54	4453.3	1.1797	0.11905	0.88095	0.23811	0.56037	False
LmxM.04.0410.1_29_0.0176621708413616_52-71_1	LmxM.04.0410.1	239.59	136.93	239.59	136.93	-0.80265	5269.7	4.9267e+05	1.1797	0.11906	0.88094	0.23812	0.56037	False
LmxM.27.0120.1_38_0.0704822469528352_129-148_1	LmxM.27.0120.1	94.472	47.628	94.472	47.628	-0.97329	1097.2	53239	1.1797	0.11906	0.88094	0.23813	0.56037	False
LmxM.20.0790.1_29_0.342579750346741_751-732_0	LmxM.20.0790.1	94.472	47.628	94.472	47.628	-0.97329	1097.2	53239	1.1797	0.11906	0.88094	0.23813	0.56037	False
LmxM.08.0040.1_29_0.0391304347826087_33-14_0	LmxM.08.0040.1	197.92	110.14	197.92	110.14	-0.83985	3853.1	3.1198e+05	1.1797	0.11907	0.88093	0.23813	0.56037	False
LmxM.36.1830.1_0_0.0163249810174639_40-59_1	LmxM.36.1830.1	27.3	11.907	27.3	11.907	-1.1326	118.47	2754.3	1.1796	0.11907	0.88093	0.23815	0.56037	False
LmxM.32.2730.1_0_0.165672630881378_247-266_1	LmxM.32.2730.1	27.3	11.907	27.3	11.907	-1.1326	118.47	2754.3	1.1796	0.11907	0.88093	0.23815	0.56037	False
LmxM.26.2410.1_14_0.27765237020316_375-356_0	LmxM.26.2410.1	27.3	11.907	27.3	11.907	-1.1326	118.47	2754.3	1.1796	0.11907	0.88093	0.23815	0.56037	False
LmxM.30.3190.1_57_0.0347648261758691_76-95_1	LmxM.36.0010.1-LmxM.30.3190.1	211.93	119.07	211.93	119.07	-0.82653	4311.8	3.6741e+05	1.1796	0.11908	0.88092	0.23815	0.56037	False
LmxM.07.0470.1_43_0.34314980793854_811-792_0	LmxM.07.0470.1	9.3394	26.791	9.3394	26.791	1.4264	152.27	218.88	1.1796	0.83821	0.16179	0.32357	0.61967	True
LmxM.34.2980.1_52_0.221527777777778_312-331_1	LmxM.34.2980.1	9.3394	26.791	9.3394	26.791	1.4264	152.27	218.88	1.1796	0.83821	0.16179	0.32357	0.61967	True
LmxM.13.0800.1_57_0.481481481481481_318-337_1	LmxM.13.0800.1	132.19	538.79	132.19	538.79	2.0189	82662	1.1884e+05	1.1795	0.81657	0.18343	0.36687	0.64666	True
LmxM.36.3670.1_14_0.142156862745098_134-153_1	LmxM.36.3670.1	178.89	98.232	178.89	98.232	-0.8582	3252.5	2.4496e+05	1.1792	0.11915	0.88085	0.2383	0.56063	False
LmxM.14.0260.1_34_0.171507607192254_375-356_0	LmxM.14.0260.1	422.07	261.95	422.07	261.95	-0.68609	12819	1.9087e+06	1.1792	0.11915	0.88085	0.23831	0.56063	False
LmxM.03.0260.1_29_0.0548098434004474_46-65_1	LmxM.03.0260.1	230.25	130.98	230.25	130.98	-0.80919	4927.9	4.4798e+05	1.1791	0.11917	0.88083	0.23834	0.56066	False
LmxM.34.3500.1_29_0.0144927536231884_45165_1	LmxM.34.3500.1	6.4657	17.86	6.4657	17.86	1.337	64.919	93.406	1.179	0.8407	0.1593	0.31861	0.61663	True
LmxM.25.0950.1_67_0.401206636500754_525-544_1	LmxM.25.0950.1	6.4657	17.86	6.4657	17.86	1.337	64.919	93.406	1.179	0.8407	0.1593	0.31861	0.61663	True
LmxM.34.2480.1_34_0.0914454277286136_99-80_0	LmxM.34.2480.1	6.4657	17.86	6.4657	17.86	1.337	64.919	93.406	1.179	0.8407	0.1593	0.31861	0.61663	True
LmxM.13.0550.1_38_0.120439780109945_234-253_1	LmxM.13.0550.1	183.56	101.21	183.56	101.21	-0.85253	3390.5	2.6053e+05	1.1789	0.11922	0.88078	0.23843	0.56082	False
LmxM.31.2790.1_43_0.452107279693487_463-482_1	LmxM.31.2790.1	114.95	59.535	114.95	59.535	-0.93763	1535.2	85085	1.1787	0.11926	0.88074	0.23851	0.56095	False
LmxM.18.0360.1_14_0.26044703595724_264-283_1	LmxM.18.0360.1	211.21	922.79	211.21	922.79	2.122	2.5317e+05	3.6444e+05	1.1787	0.81272	0.18728	0.37456	0.65122	True
LmxM.21.0370.1_52_0.123634775010922_274-293_1	LmxM.21.0370.1	89.084	44.651	89.084	44.651	-0.98062	987.13	46268	1.1786	0.11927	0.88073	0.23854	0.56095	False
LmxM.22.0520.1_43_0.0206672571597284_60-79_1	LmxM.22.0520.1	149.79	80.372	149.79	80.372	-0.88994	2409.4	1.6023e+05	1.1786	0.11927	0.88073	0.23854	0.56095	False
LmxM.36.4780.1_57_0.334381551362683_309-328_1	LmxM.36.4780.1	149.79	80.372	149.79	80.372	-0.88994	2409.4	1.6023e+05	1.1786	0.11927	0.88073	0.23854	0.56095	False
LmxM.08_29.2500.1_43_0.0590433482810164_71-90_1	LmxM.08_29.2500.1	216.24	122.05	216.24	122.05	-0.82011	4436.5	3.8553e+05	1.1786	0.11929	0.88071	0.23858	0.561	False
LmxM.16.1610.1_14_0.302354399008674_239-258_1	LmxM.16.1610.1	345.2	1625.3	345.2	1625.3	2.2319	8.1932e+05	1.18e+06	1.1784	0.809	0.191	0.382	0.65502	True
LmxM.25.0810.1_38_0.0973856209150327_292-311_1	LmxM.25.0810.1	247.49	1107.3	247.49	1107.3	2.1571	3.6967e+05	5.3243e+05	1.1784	0.81143	0.18857	0.37714	0.65288	True
LmxM.28.2970.1_43_0.364583333333333_215-196_0	LmxM.28.2970.1	197.56	110.14	197.56	110.14	-0.83724	3821.6	3.1063e+05	1.1784	0.11932	0.88068	0.23864	0.56107	False
LmxM.31.2010.1_43_0.0585585585585586_41-60_1	LmxM.31.2010.1	206.9	116.09	206.9	116.09	-0.82827	4123.3	3.469e+05	1.1784	0.11932	0.88068	0.23865	0.56107	False
LmxM.19.0490.1_52_0.331018518518519_280-299_1	LmxM.19.0490.1	132.91	541.76	132.91	541.76	2.0191	83582	1.2039e+05	1.1784	0.81618	0.18382	0.36763	0.64717	True
LmxM.17.0735.1_29_0.171310629514964_159-178_1	LmxM.17.0735.1	358.13	217.3	358.13	217.3	-0.71819	9916.4	1.2885e+06	1.1783	0.11933	0.88067	0.23867	0.56108	False
LmxM.03.0800.1_29_0.00504430811179277_34-53_1	LmxM.03.0800.1	257.19	148.84	257.19	148.84	-0.78506	5870.5	5.837e+05	1.1782	0.11936	0.88064	0.23872	0.56118	False
LmxM.08_29.1250.1_29_0.186301369863014_1024-1005_0	LmxM.08_29.1250.1	229.89	130.98	229.89	130.98	-0.80695	4892.3	4.4631e+05	1.178	0.11939	0.88061	0.23878	0.56124	False
LmxM.18.0750.1_29_0.0669122160834868_105-124_1	LmxM.18.0750.1	164.16	89.302	164.16	89.302	-0.87102	2801.7	1.9947e+05	1.1778	0.11944	0.88056	0.23887	0.56142	False
LmxM.21.1570.1_43_0.353929539295393_656-637_0	LmxM.21.1570.1	67.531	32.744	67.531	32.744	-1.0221	605.07	23873	1.1778	0.11944	0.88056	0.23888	0.56142	False
LmxM.21.1240.1_29_0.484824491950383_1834-1853_1	LmxM.21.1240.1	82.259	312.56	82.259	312.56	1.9131	26519	38245	1.1776	0.81979	0.18021	0.36041	0.64223	True
LmxM.05.0630.1_14_0.369855546470428_1353-1372_1	LmxM.05.0630.1	99.141	386.97	99.141	386.97	1.9539	41424	59746	1.1776	0.81827	0.18173	0.36346	0.64417	True
LmxM.33.3330.1_52_0.339987900786449_558-577_1	LmxM.33.3330.1	104.53	53.581	104.53	53.581	-0.95117	1297.9	67802	1.1775	0.1195	0.8805	0.23901	0.56158	False
LmxM.16.0890.1_43_0.106727364693981_207-226_1	LmxM.16.0890.1-LmxM.16.0890a.1	708	476.28	708	476.28	-0.57096	26847	6.5781e+06	1.1775	0.11951	0.88049	0.23901	0.56158	False
LmxM.24.0840.1_57_0.165266106442577_108-127_1	LmxM.24.0840.1	47.415	166.7	47.415	166.7	1.7923	7114	10263	1.1774	0.82428	0.17572	0.35144	0.63718	True
LmxM.22.0100.1_43_0.251366120218579_180-199_1	LmxM.22.0100.1	78.307	38.697	78.307	38.697	-0.99841	784.47	34001	1.1774	0.11953	0.88047	0.23905	0.56158	False
LmxM.06.0460.1_33_0.3976_1497-1478_0	LmxM.06.0460.1	78.307	38.697	78.307	38.697	-0.99841	784.47	34001	1.1774	0.11953	0.88047	0.23905	0.56158	False
LmxM.01.0540.1_34_0.0484330484330484_108-89_0	LmxM.01.0540.1	274.79	160.74	274.79	160.74	-0.76988	6503.8	6.8382e+05	1.1774	0.11953	0.88047	0.23905	0.56158	False
LmxM.33.1070.1_52_0.307342430149448_940-959_1	LmxM.33.1070.1	72.919	35.721	72.919	35.721	-1.0094	691.86	28677	1.1773	0.11954	0.88046	0.23908	0.56158	False
LmxM.33.3070.1_29_0.450052576235542_852-871_1	LmxM.33.3070.1	72.919	35.721	72.919	35.721	-1.0094	691.86	28677	1.1773	0.11954	0.88046	0.23908	0.56158	False
Non-targeting-183	Non-target-42	94.112	47.628	94.112	47.628	-0.96786	1080.4	52757	1.177	0.11959	0.88041	0.23918	0.56172	False
LmxM.19.0010.1_67_0.453044375644995_435-454_1	LmxM.19.0010.1	94.112	47.628	94.112	47.628	-0.96786	1080.4	52757	1.177	0.11959	0.88041	0.23918	0.56172	False
LmxM.27.0140.1_57_0.456284153005464_330-349_1	LmxM.27.0140.1	73.997	276.84	73.997	276.84	1.8893	20572	29700	1.177	0.82047	0.17953	0.35906	0.64113	True
LmxM.25.1920.1_38_0.0875420875420875_124-143_1	LmxM.25.1920.1	114.59	59.535	114.59	59.535	-0.93315	1515.4	84451	1.1765	0.11969	0.88031	0.23938	0.56204	False
LmxM.25.0040.1_29_0.188155136268344_714-733_1	LmxM.25.0040.1	114.59	59.535	114.59	59.535	-0.93315	1515.4	84451	1.1765	0.11969	0.88031	0.23938	0.56204	False
LmxM.24.1130.1_14_0.285327924273158_840-859_1	LmxM.24.1130.1	124.65	65.488	124.65	65.488	-0.91819	1749.8	1.0326e+05	1.1765	0.1197	0.8803	0.2394	0.56204	False
LmxM.02.0700.1_19_0.186922530206112_522-541_1	LmxM.02.0700.1	124.65	65.488	124.65	65.488	-0.91819	1749.8	1.0326e+05	1.1765	0.1197	0.8803	0.2394	0.56204	False
LmxM.08_29.2840.1_62_0.445512820512821_426-407_0	LmxM.08_29.2840.1	115.66	461.39	115.66	461.39	1.9867	59764	86362	1.1765	0.8167	0.1833	0.36661	0.64653	True
LmxM.17.0830.1_86_0.48136315228967_894-913_1	LmxM.17.0830.1	119.62	62.511	119.62	62.511	-0.92534	1630.5	93583	1.1764	0.11971	0.88029	0.23943	0.56206	False
LmxM.32.1160.1_52_0.0698198198198198_21-40_1	LmxM.32.1160.1	144.4	77.395	144.4	77.395	-0.89121	2244.9	1.468e+05	1.1763	0.11974	0.88026	0.23948	0.56208	False
LmxM.08_29.2790.1_29_0.214162348877375_114-133_1	LmxM.08_29.2790.1	378.25	232.18	378.25	232.18	-0.70166	10667	1.4684e+06	1.1761	0.11977	0.88023	0.23955	0.56219	False
LmxM.31.2920.1_43_0.173534798534799_369-388_1	LmxM.31.2920.1	154.1	83.348	154.1	83.348	-0.87877	2502.9	1.7148e+05	1.1761	0.11978	0.88022	0.23956	0.56219	False
LmxM.34.4870.1_29_0.0983333333333333_291-310_1	LmxM.34.4870.1	39.154	17.86	39.154	17.86	-1.0902	226.7	6500.8	1.176	0.11981	0.88019	0.23961	0.56219	False
LmxM.08_29.0867.1_0_0.0776556776556777_99-118_1	LmxM.08_29.0867.1	242.82	139.91	242.82	139.91	-0.79111	5296.1	5.0872e+05	1.1759	0.11982	0.88018	0.23964	0.56219	False
LmxM.26.0310.1_38_0.142714570858283_280-299_1	LmxM.26.0310.1	99.141	50.604	99.141	50.604	-0.95647	1177.9	59746	1.1759	0.11982	0.88018	0.23965	0.56219	False
Non-targeting-424	Non-target-90	99.141	50.604	99.141	50.604	-0.95647	1177.9	59746	1.1759	0.11982	0.88018	0.23965	0.56219	False
LmxM.13.0830.1_29_0.129719525350593_477-496_1	LmxM.13.0830.1	99.141	50.604	99.141	50.604	-0.95647	1177.9	59746	1.1759	0.11982	0.88018	0.23965	0.56219	False
LmxM.03.0350.1_0_0.0139389569814948_55-74_1	LmxM.03.0350.1	229.17	130.98	229.17	130.98	-0.80245	4821.5	4.4298e+05	1.1759	0.11983	0.88017	0.23965	0.56219	False
LmxM.04.0010.1_14_0.274161735700197_840-821_0	LmxM.04.0010.1	196.85	110.14	196.85	110.14	-0.83201	3759	3.0793e+05	1.1759	0.11983	0.88017	0.23965	0.56219	False
LmxM.13.1000.1_81_0.445644348452124_611-630_1	LmxM.13.1000.1	172.42	729.3	172.42	729.3	2.0742	1.5506e+05	2.2432e+05	1.1758	0.81336	0.18664	0.37328	0.65043	True
LmxM.28.0870.1_38_0.185697808535179_317-336_1	LmxM.28.0870.1	90.52	348.28	90.52	348.28	1.9322	33219	48072	1.1756	0.81841	0.18159	0.36317	0.64408	True
LmxM.31.1635.1_46_0.0770252324037185_52-71_1	LmxM.31.1635.1	50.648	23.814	50.648	23.814	-1.0576	360.04	12012	1.1755	0.1199	0.8801	0.2398	0.56223	False
LmxM.10.0560.1_43_0.0698924731182796_86-67_0	LmxM.10.0560.1	149.07	80.372	149.07	80.372	-0.88305	2359.8	1.584e+05	1.1753	0.11994	0.88006	0.23988	0.56223	False
LmxM.06.0920.1_52_0.122324159021407_151-170_1	LmxM.06.0920.1	205.11	890.04	205.11	890.04	2.1121	2.3457e+05	3.3974e+05	1.1751	0.81181	0.18819	0.37638	0.65248	True
LmxM.03.0510.1_0_0.163810282981267_1236-1217_0	LmxM.03.0510.1	104.17	53.581	104.17	53.581	-0.94625	1279.6	67246	1.1751	0.11998	0.88002	0.23996	0.56223	False
LmxM.33.0170.1_57_0.229229229229229_219-238_1	LmxM.33.0170.1	104.17	53.581	104.17	53.581	-0.94625	1279.6	67246	1.1751	0.11998	0.88002	0.23996	0.56223	False
LmxM.36.3780.1_14_0.218717139852787_201-220_1	LmxM.36.3780.1	61.784	29.767	61.784	29.767	-1.029	512.53	19304	1.175	0.11999	0.88001	0.23999	0.56223	False
LmxM.29.0960.1_43_0.122962962962963_162-181_1	LmxM.29.0960.1	61.784	29.767	61.784	29.767	-1.029	512.53	19304	1.175	0.11999	0.88001	0.23999	0.56223	False
LmxM.10.0760.1_14_0.221695629278568_414-433_1	LmxM.10.0760.1	269.41	157.77	269.41	157.77	-0.76822	6231.6	6.5219e+05	1.175	0.12001	0.87999	0.24001	0.56223	False
LmxM.32.1930.1_43_0.477124183006536_503-522_1	LmxM.32.1930.1	44.901	20.837	44.901	20.837	-1.0717	289.53	9011.9	1.1749	0.12001	0.87999	0.24002	0.56223	False
LmxM.28.2540.1_29_0.0925802879291251_413-432_1	LmxM.28.2540.1	44.901	20.837	44.901	20.837	-1.0717	289.53	9011.9	1.1749	0.12001	0.87999	0.24002	0.56223	False
LmxM.06.0050.1_71_0.45930644019816_645-664_1	LmxM.06.0050.1	394.41	244.09	394.41	244.09	-0.69003	11298	1.623e+06	1.1749	0.12002	0.87998	0.24004	0.56223	False
LmxM.32.2760.1_67_0.326126126126126_714-733_1	LmxM.32.2760.1	210.5	119.07	210.5	119.07	-0.81676	4179.4	3.6148e+05	1.1749	0.12002	0.87998	0.24004	0.56223	False
LmxM.29.0600.1_14_0.377514367816092_1047-1066_1	LmxM.29.0600.1	83.336	41.674	83.336	41.674	-0.98279	867.86	39453	1.1749	0.12003	0.87997	0.24005	0.56223	False
LmxM.28.0770.1_29_0.0840277777777778_116-135_1	LmxM.28.0770.1	83.336	41.674	83.336	41.674	-0.98279	867.86	39453	1.1749	0.12003	0.87997	0.24005	0.56223	False
LmxM.34.0630.1_38_0.0222965440356745_33-52_1	LmxM.34.0630.1	129.31	68.465	129.31	68.465	-0.90765	1851.4	1.1276e+05	1.1748	0.12005	0.87995	0.24009	0.56223	False
LmxM.04.0190.1_33_0.0619718309859155_141-122_0	LmxM.04.0190.1	129.31	68.465	129.31	68.465	-0.90765	1851.4	1.1276e+05	1.1748	0.12005	0.87995	0.24009	0.56223	False
LmxM.27.0300.1_43_0.104051565377532_221-240_1	LmxM.27.0300.1	85.132	324.46	85.132	324.46	1.9179	28640	41515	1.1746	0.81861	0.18139	0.36278	0.64383	True
LmxM.23.0740.1_0_0.12754303599374_157-176_1	LmxM.23.0740.1	85.132	324.46	85.132	324.46	1.9179	28640	41515	1.1746	0.81861	0.18139	0.36278	0.64383	True
LmxM.31.3360.1_38_0.167489711934156_410-391_0	LmxM.31.3360.1	109.2	56.558	109.2	56.558	-0.93703	1385.6	75267	1.1746	0.12008	0.87992	0.24016	0.56223	False
Non-targeting-338	Non-target-67	109.2	56.558	109.2	56.558	-0.93703	1385.6	75267	1.1746	0.12008	0.87992	0.24016	0.56223	False
LmxM.36.3630.1_43_0.165548098434004_139-158_1	LmxM.36.3630.1	124.29	65.488	124.29	65.488	-0.91406	1728.6	1.0255e+05	1.1745	0.1201	0.8799	0.24021	0.56223	False
LmxM.32.0100.1_43_0.094662638469285_90-109_1	LmxM.32.0100.1	124.29	65.488	124.29	65.488	-0.91406	1728.6	1.0255e+05	1.1745	0.1201	0.8799	0.24021	0.56223	False
LmxM.22.0660.1_52_0.240556059232397_793-812_1	LmxM.22.0660.1	124.29	65.488	124.29	65.488	-0.91406	1728.6	1.0255e+05	1.1745	0.1201	0.8799	0.24021	0.56223	False
LmxM.24.0470.1_43_0.28436018957346_366-347_0	LmxM.24.0470.1	124.29	65.488	124.29	65.488	-0.91406	1728.6	1.0255e+05	1.1745	0.1201	0.8799	0.24021	0.56223	False
LmxM.30.1500.1_38_0.0821003771395416_276-295_1	LmxM.30.1500.1	93.753	47.628	93.753	47.628	-0.9624	1063.8	52277	1.1744	0.12012	0.87988	0.24025	0.56223	False
LmxM.07.0240.1_43_0.187808896210873_353-334_0	LmxM.07.0240.1	114.23	59.535	114.23	59.535	-0.92866	1495.7	83820	1.1744	0.12013	0.87987	0.24025	0.56223	False
LmxM.22.1420.1_57_0.306214689265537_264-283_1	LmxM.22.1420.1	114.23	59.535	114.23	59.535	-0.92866	1495.7	83820	1.1744	0.12013	0.87987	0.24025	0.56223	False
LmxM.30.2570.1_33_0.255695443645084_850-869_1	LmxM.30.2570.1	168.11	92.279	168.11	92.279	-0.85834	2875.1	2.1114e+05	1.1743	0.12014	0.87986	0.24029	0.56223	False
LmxM.28.0090.1_29_0.0162241887905605_36-17_0	LmxM.28.0090.1	168.11	92.279	168.11	92.279	-0.85834	2875.1	2.1114e+05	1.1743	0.12014	0.87986	0.24029	0.56223	False
LmxM.15.0560.1_29_0.041358024691358_60-79_1	LmxM.15.0560.1	77.948	38.697	77.948	38.697	-0.99186	770.3	33630	1.1742	0.12016	0.87984	0.24033	0.56223	False
LmxM.27.1520.1_29_0.125279642058166_276-295_1	LmxM.27.1520.1	77.948	38.697	77.948	38.697	-0.99186	770.3	33630	1.1742	0.12016	0.87984	0.24033	0.56223	False
LmxM.25.0980.1_0_0.0357927563966263_499-518_1	LmxM.25.0980.1	77.948	38.697	77.948	38.697	-0.99186	770.3	33630	1.1742	0.12016	0.87984	0.24033	0.56223	False
LmxM.19.1300.1_43_0.0951267056530214_238-257_1	LmxM.19.1300.1	67.172	32.744	67.172	32.744	-1.0145	592.64	23571	1.1741	0.12018	0.87982	0.24036	0.56223	False
LmxM.33.0640.1_57_0.21351504826803_368-387_1	LmxM.33.0640.1	67.172	32.744	67.172	32.744	-1.0145	592.64	23571	1.1741	0.12018	0.87982	0.24036	0.56223	False
LmxM.24.0090.1_38_0.166666666666667_120-139_1	LmxM.24.0090.1	67.172	32.744	67.172	32.744	-1.0145	592.64	23571	1.1741	0.12018	0.87982	0.24036	0.56223	False
LmxM.16.1400.1_67_0.321489001692047_182-201_1	LmxM.16.1400.1	460.15	291.72	460.15	291.72	-0.6557	14184	2.3467e+06	1.1741	0.12019	0.87981	0.24037	0.56223	False
LmxM.14.1380.1_43_0.010482180293501_45070_1	LmxM.14.1380.1	139.01	74.418	139.01	74.418	-0.89258	2086.3	1.3404e+05	1.1739	0.12022	0.87978	0.24044	0.56223	False
LmxM.26.1140.1_14_0.157045313469894_244-263_1	LmxM.26.1140.1	85.851	327.44	85.851	327.44	1.919	29183	42357	1.1739	0.81831	0.18169	0.36338	0.64417	True
LmxM.34.0090.1_57_0.315665488810365_258-277_1	LmxM.34.0090.1	72.56	35.721	72.56	35.721	-1.0023	678.56	28341	1.1739	0.12023	0.87977	0.24045	0.56223	False
LmxM.15.1510.1_29_0.458961474036851_269-288_1	LmxM.15.1510.1	317.18	190.51	317.18	190.51	-0.73242	8022.6	9.6372e+05	1.1738	0.12024	0.87976	0.24049	0.56223	False
LmxM.18.0040.1_57_0.128633271490414_199-218_1	LmxM.18.0040.1	158.41	86.325	158.41	86.325	-0.86828	2598.2	1.8317e+05	1.1738	0.12024	0.87976	0.24049	0.56223	False
LmxM.26.1650.1_43_0.340425531914894_339-320_0	LmxM.26.1650.1	158.41	86.325	158.41	86.325	-0.86828	2598.2	1.8317e+05	1.1738	0.12024	0.87976	0.24049	0.56223	False
LmxM.36.1320.1_29_0.14622641509434_190-171_0	LmxM.36.1320.1	148.71	80.372	148.71	80.372	-0.87959	2335.2	1.5749e+05	1.1736	0.12028	0.87972	0.24055	0.56223	False
LmxM.08.0300.1_67_0.210803689064559_150-169_1	LmxM.08.0300.1	393.69	244.09	393.69	244.09	-0.6874	11190	1.6159e+06	1.1736	0.12028	0.87972	0.24055	0.56223	False
LmxM.30.2070.1_49_0.210674157303371_229-210_0	LmxM.30.2070.1	124.29	500.09	124.29	500.09	1.9998	70615	1.0255e+05	1.1735	0.81522	0.18478	0.36956	0.6483	True
LmxM.20.0990.1_38_0.127392739273927_186-205_1	LmxM.20.0990.1	277.67	163.72	277.67	163.72	-0.75853	6492	7.0105e+05	1.1734	0.12032	0.87968	0.24063	0.56223	False
LmxM.36.3140.1_29_0.032_27-8_0	LmxM.36.3140.1	38.435	130.98	38.435	130.98	1.7427	4281.9	6220.1	1.1734	0.82485	0.17515	0.35029	0.6369	True
LmxM.18.1150.1_38_0.0341643582640813_34-53_1	LmxM.18.1150.1	98.782	50.604	98.782	50.604	-0.95129	1160.5	59230	1.1733	0.12033	0.87967	0.24066	0.56223	False
LmxM.31.2240.1_38_0.0815566835871404_236-255_1	LmxM.31.2240.1	98.782	50.604	98.782	50.604	-0.95129	1160.5	59230	1.1733	0.12033	0.87967	0.24066	0.56223	False
LmxM.20.1730.1_38_0.00795544948289578_45070_1	LmxM.20.1730.1	133.98	71.442	133.98	71.442	-0.8979	1955.8	1.2274e+05	1.1733	0.12034	0.87966	0.24067	0.56223	False
Non-targeting-25	Non-target-156	196.13	110.14	196.13	110.14	-0.82676	3697	3.0525e+05	1.1733	0.12034	0.87966	0.24067	0.56223	False
LmxM.08_29.2350.1_71_0.219001610305958_125-144_1	LmxM.08_29.2350.1	299.58	178.6	299.58	178.6	-0.74293	7317.5	8.4071e+05	1.1733	0.12034	0.87966	0.24068	0.56223	False
LmxM.12.0010.1_86_0.41832229580574_371-390_1	LmxM.12.0010.1	14.368	5.9535	14.368	5.9535	-1.1442	35.405	601.63	1.1733	0.12034	0.87966	0.24068	0.56223	False
LmxM.24.1740.1_52_0.367521367521368_423-442_1	LmxM.24.1740.1	14.368	5.9535	14.368	5.9535	-1.1442	35.405	601.63	1.1733	0.12034	0.87966	0.24068	0.56223	False
LmxM.22.0630.1_14_0.209757522640958_714-733_1	LmxM.22.0630.1	106.68	419.72	106.68	419.72	1.966	48995	71191	1.1732	0.81636	0.18364	0.36729	0.64687	True
LmxM.16.0750.1_0_0.120958751393534_213-232_1	LmxM.16.0750.1	368.19	226.23	368.19	226.23	-0.70019	10076	1.3767e+06	1.1731	0.12037	0.87963	0.24075	0.56223	False
LmxM.19.0470.1_38_0.180478821362799_189-208_1	LmxM.19.0470.1	7.5434	2.9767	7.5434	2.9767	-1.1032	10.427	133.25	1.1731	0.12038	0.87962	0.24075	0.56223	False
LmxM.17.0360.1_38_0.138433515482696_72-91_1	LmxM.17.0360.1	7.5434	0	7.5434	0	-3.0948	28.451	133.25	1.1731	0.12038	0.87962	0.24075	0.56223	False
LmxM.32.0770.1_19_0.0810911808669656_214-233_1	LmxM.32.0770.1	7.5434	0	7.5434	0	-3.0948	28.451	133.25	1.1731	0.12038	0.87962	0.24075	0.56223	False
LmxM.34.2930.1_48_0.463063063063063_778-759_0	LmxM.34.2930.1	7.5434	2.9767	7.5434	2.9767	-1.1032	10.427	133.25	1.1731	0.12038	0.87962	0.24075	0.56223	False
LmxM.27.0580.1_33_0.279847182425979_579-598_1	LmxM.27.0580.1	7.5434	0	7.5434	0	-3.0948	28.451	133.25	1.1731	0.12038	0.87962	0.24075	0.56223	False
LmxM.14.0280.1_29_0.0579110651499483_174-155_0	LmxM.14.0280.1	7.5434	0	7.5434	0	-3.0948	28.451	133.25	1.1731	0.12038	0.87962	0.24075	0.56223	False
LmxM.17.0820.1_57_0.230956733698964_371-390_1	LmxM.17.0820.1	7.5434	0	7.5434	0	-3.0948	28.451	133.25	1.1731	0.12038	0.87962	0.24075	0.56223	False
LmxM.32.1955.1_63_0.369047619047619_103-84_0	LmxM.32.1955.1	7.5434	2.9767	7.5434	2.9767	-1.1032	10.427	133.25	1.1731	0.12038	0.87962	0.24075	0.56223	False
LmxM.34.1090.1_0_0.0394026056561805_120-139_1	LmxM.34.1090.1	7.5434	0	7.5434	0	-3.0948	28.451	133.25	1.1731	0.12038	0.87962	0.24075	0.56223	False
LmxM.17.0300.1_67_0.479474548440066_288-307_1	LmxM.17.0300.1	7.5434	0	7.5434	0	-3.0948	28.451	133.25	1.1731	0.12038	0.87962	0.24075	0.56223	False
LmxM.33.3100.1_67_0.460636515912898_543-562_1	LmxM.33.3100.1	7.5434	2.9767	7.5434	2.9767	-1.1032	10.427	133.25	1.1731	0.12038	0.87962	0.24075	0.56223	False
LmxM.36.4900.1_14_0.222903885480573_1413-1432_1	LmxM.36.4900.1	7.5434	0	7.5434	0	-3.0948	28.451	133.25	1.1731	0.12038	0.87962	0.24075	0.56223	False
LmxM.15.1450.1_29_0.0408163265306122_40-21_0	LmxM.15.1450.1	7.5434	0	7.5434	0	-3.0948	28.451	133.25	1.1731	0.12038	0.87962	0.24075	0.56223	False
LmxM.32.2810.1_34_0.0230607966457023_37-18_0	LmxM.32.2810.1	7.5434	0	7.5434	0	-3.0948	28.451	133.25	1.1731	0.12038	0.87962	0.24075	0.56223	False
LmxM.26.2640.1_43_0.298701298701299_348-329_0	LmxM.26.2640.1	7.5434	0	7.5434	0	-3.0948	28.451	133.25	1.1731	0.12038	0.87962	0.24075	0.56223	False
LmxM.34.3860.1_29_0.0969060128429656_160-179_1	LmxM.34.3860.1	7.5434	0	7.5434	0	-3.0948	28.451	133.25	1.1731	0.12038	0.87962	0.24075	0.56223	False
LmxM.24.1090.1_49_0.227272727272727_364-345_0	LmxM.24.1090.1	7.5434	2.9767	7.5434	2.9767	-1.1032	10.427	133.25	1.1731	0.12038	0.87962	0.24075	0.56223	False
LmxM.28.2980.1_29_0.143137254901961_66-85_1	LmxM.28.2980.1	7.5434	2.9767	7.5434	2.9767	-1.1032	10.427	133.25	1.1731	0.12038	0.87962	0.24075	0.56223	False
LmxM.28.1820.1_29_0.403846153846154_570-551_0	LmxM.28.1820.1	7.5434	0	7.5434	0	-3.0948	28.451	133.25	1.1731	0.12038	0.87962	0.24075	0.56223	False
LmxM.36.0550.1_43_0.408119658119658_373-392_1	LmxM.36.0550.1	7.5434	0	7.5434	0	-3.0948	28.451	133.25	1.1731	0.12038	0.87962	0.24075	0.56223	False
LmxM.02.0060.1_43_0.303875968992248_192-211_1	LmxM.02.0060.1	7.5434	0	7.5434	0	-3.0948	28.451	133.25	1.1731	0.12038	0.87962	0.24075	0.56223	False
Non-targeting-270	Non-target-25	86.569	330.42	86.569	330.42	1.9202	29731	43209	1.1731	0.81801	0.18199	0.36398	0.64465	True
LmxM.28.1940.1_0_0.128620520373098_258-277_1	LmxM.28.1940.1	206.54	896	206.54	896	2.1117	2.3767e+05	3.4546e+05	1.173	0.8111	0.1889	0.3778	0.65331	True
LmxM.30.1800.1_43_0.0489060489060489_125-106_0	LmxM.30.1800.1	20.834	65.488	20.834	65.488	1.6065	996.99	1449.3	1.173	0.82991	0.17009	0.34018	0.62998	True
LmxM.29.3710.1_48_0.429525222551929_1744-1725_0	LmxM.29.3710.1	20.834	65.488	20.834	65.488	1.6065	996.99	1449.3	1.173	0.82991	0.17009	0.34018	0.62998	True
LmxM.10.0300.1_46_0.100957354221062_227-246_1	LmxM.10.0300.1	153.38	83.348	153.38	83.348	-0.87207	2452.3	1.6957e+05	1.1728	0.12043	0.87957	0.24087	0.5623	False
LmxM.22.0880.1_52_0.344811095169775_714-733_1	LmxM.22.0880.1	153.38	83.348	153.38	83.348	-0.87207	2452.3	1.6957e+05	1.1728	0.12043	0.87957	0.24087	0.5623	False
LmxM.23.0390.1_29_0.010183299389002_66-47_0	LmxM.23.0390.1	143.68	77.395	143.68	77.395	-0.88406	2197.1	1.4506e+05	1.1728	0.12044	0.87956	0.24087	0.5623	False
LmxM.14.0420.1_38_0.166666666666667_406-425_1	LmxM.14.0420.1	143.68	77.395	143.68	77.395	-0.88406	2197.1	1.4506e+05	1.1728	0.12044	0.87956	0.24087	0.5623	False
LmxM.26.1080.1_29_0.10812209001552_631-612_0	LmxM.26.1080.1	143.68	77.395	143.68	77.395	-0.88406	2197.1	1.4506e+05	1.1728	0.12044	0.87956	0.24087	0.5623	False
LmxM.06.1030.1_52_0.0913857677902622_234-253_1	LmxM.06.1030.1	143.68	77.395	143.68	77.395	-0.88406	2197.1	1.4506e+05	1.1728	0.12044	0.87956	0.24087	0.5623	False
LmxM.32.1650.1_29_0.444862155388471_349-368_1	LmxM.32.1650.1	167.75	92.279	167.75	92.279	-0.85527	2848	2.1006e+05	1.1728	0.12044	0.87956	0.24088	0.5623	False
LmxM.16.0870.1_43_0.265693430656934_550-531_0	LmxM.16.0870.1	103.81	53.581	103.81	53.581	-0.94132	1261.5	66693	1.1727	0.12046	0.87954	0.24093	0.56237	False
LmxM.29.2820.1_38_0.0395794681508967_58-77_1	LmxM.29.2820.1	58.551	211.35	58.551	211.35	1.8342	11673	16979	1.1726	0.82109	0.17891	0.35781	0.64058	True
LmxM.33.0750.1_43_0.210223182145428_285-304_1	LmxM.33.0750.1	56.036	26.791	56.036	26.791	-1.0373	427.66	15290	1.1725	0.12049	0.87951	0.24098	0.56244	False
LmxM.34.0820.1_46_0.196933010492333_240-259_1	LmxM.34.0820.1	172.42	95.255	172.42	95.255	-0.84933	2977.2	2.2432e+05	1.1724	0.12051	0.87949	0.24102	0.56244	False
LmxM.08_29.2360.1_43_0.251835535976505_337-356_1	LmxM.08_29.2360.1	255.04	148.84	255.04	148.84	-0.77297	5639.3	5.7207e+05	1.1723	0.12054	0.87946	0.24108	0.56244	False
LmxM.30.1510.1_43_0.0267138086819878_126-145_1	LmxM.30.1510.1	108.84	56.558	108.84	56.558	-0.93232	1366.7	74677	1.1723	0.12054	0.87946	0.24108	0.56244	False
LmxM.08.0410.1_43_0.0765572990965288_314-333_1	LmxM.08.0410.1	108.84	56.558	108.84	56.558	-0.93232	1366.7	74677	1.1723	0.12054	0.87946	0.24108	0.56244	False
LmxM.27.0090.1_29_0.0106801573917931_45291_1	LmxM.27.0090.1	33.047	14.884	33.047	14.884	-1.1	164.96	4340.1	1.1723	0.12055	0.87945	0.24109	0.56244	False
LmxM.31.2155.1_14_0.368082368082368_1138-1157_1	LmxM.31.2155.1	33.047	14.884	33.047	14.884	-1.1	164.96	4340.1	1.1723	0.12055	0.87945	0.24109	0.56244	False
LmxM.21.0060.1_0_0.0735524256651017_87-106_1	LmxM.21.0060.1	118.9	62.511	118.9	62.511	-0.91672	1589.7	92245	1.1722	0.12055	0.87945	0.24111	0.56244	False
LmxM.06.0080.1_57_0.137284701114488_261-280_1	LmxM.06.0080.1	118.9	62.511	118.9	62.511	-0.91672	1589.7	92245	1.1722	0.12055	0.87945	0.24111	0.56244	False
LmxM.27.2070.1_38_0.0496287612348574_120-139_1	LmxM.27.2070.1	65.735	241.12	65.735	241.12	1.8592	15379	22384	1.1722	0.82001	0.17999	0.35997	0.64199	True
LmxM.03.0510.1_29_0.0892785970506178_677-658_0	LmxM.03.0510.1	158.05	86.325	158.05	86.325	-0.86502	2572.3	1.8218e+05	1.1722	0.12056	0.87944	0.24112	0.56244	False
LmxM.12.0470.1_38_0.059748427672956_129-148_1	LmxM.12.0470.1	113.87	59.535	113.87	59.535	-0.92416	1476.1	83191	1.1722	0.12057	0.87943	0.24113	0.56244	False
LmxM.34.3330.1_0_0.182736455463728_195-214_1	LmxM.34.3330.1-LmxM.34.3330a.1	113.87	59.535	113.87	59.535	-0.92416	1476.1	83191	1.1722	0.12057	0.87943	0.24113	0.56244	False
LmxM.33.1900a.1_57_0.32991452991453_182-201_1	LmxM.33.1900a.1	200.44	113.12	200.44	113.12	-0.81984	3812.6	3.2154e+05	1.1721	0.12057	0.87943	0.24115	0.56244	False
LmxM.08_29.0160.1_43_0.128654970760234_213-232_1	LmxM.08_29.0160.1	138.65	74.418	138.65	74.418	-0.88887	2063.1	1.3321e+05	1.1721	0.12058	0.87942	0.24116	0.56244	False
LmxM.12.1230.1_52_0.385858585858586_379-398_1	LmxM.12.1230.1	181.76	101.21	181.76	101.21	-0.83842	3244.2	2.5447e+05	1.1721	0.12059	0.87941	0.24117	0.56244	False
LmxM.15.0500.1_19_0.0387673956262425_120-101_0	LmxM.15.0500.1	66.453	244.09	66.453	244.09	1.8614	15778	22973	1.172	0.81986	0.18014	0.36028	0.64221	True
LmxM.30.2310.1_11_0.0738786279683377_88-69_0	LmxM.30.2310.1	186.43	104.19	186.43	104.19	-0.83341	3382	2.7039e+05	1.172	0.1206	0.8794	0.24121	0.56244	False
LmxM.30.2970.1_29_0.123308733087331_796-815_1	LmxM.30.2970.1	148.35	80.372	148.35	80.372	-0.87612	2310.7	1.5658e+05	1.1719	0.12062	0.87938	0.24123	0.56244	False
LmxM.33.3970.1_29_0.0208333333333333_48-67_1	LmxM.33.3970.1	82.977	41.674	82.977	41.674	-0.97663	852.96	39048	1.1719	0.12063	0.87937	0.24126	0.56244	False
LmxM.21.0300.1_43_0.0329218106995885_33-14_0	LmxM.21.0300.1	82.977	41.674	82.977	41.674	-0.97663	852.96	39048	1.1719	0.12063	0.87937	0.24126	0.56244	False
LmxM.30.0980.1_43_0.373973194984868_858-877_1	LmxM.30.0980.1	82.977	41.674	82.977	41.674	-0.97663	852.96	39048	1.1719	0.12063	0.87937	0.24126	0.56244	False
LmxM.29.1050.1_43_0.234021632251721_234-253_1	LmxM.29.1050.1	93.394	47.628	93.394	47.628	-0.95692	1047.3	51799	1.1717	0.12066	0.87934	0.24132	0.56251	False
LmxM.06.0990.1_29_0.491228070175439_1787-1806_1	LmxM.06.0990.1	214.09	122.05	214.09	122.05	-0.80573	4235.9	3.7641e+05	1.1716	0.12069	0.87931	0.24137	0.56261	False
LmxM.16.0010.1_29_0.374222222222222_413-432_1	LmxM.16.0010.1	67.89	250.05	67.89	250.05	1.8656	16590	24177	1.1715	0.81953	0.18047	0.36094	0.64238	True
LmxM.01.0390.1_0_0.193600648035642_471-490_1	LmxM.01.0390.1	133.63	71.442	133.63	71.442	-0.89406	1933.4	1.2195e+05	1.1714	0.12071	0.87929	0.24143	0.56262	False
LmxM.28.1930.1_57_0.100517368810052_126-145_1	LmxM.28.1930.1	133.63	71.442	133.63	71.442	-0.89406	1933.4	1.2195e+05	1.1714	0.12071	0.87929	0.24143	0.56262	False
LmxM.36.2860.1_29_0.190821256038647_72-91_1	LmxM.36.2860.1-LmxM.36.2870.1	167.39	92.279	167.39	92.279	-0.85219	2820.9	2.0899e+05	1.1713	0.12074	0.87926	0.24149	0.56262	False
LmxM.28.1890.1_57_0.432314410480349_600-581_0	LmxM.28.1890.1	108.12	425.67	108.12	425.67	1.9672	50419	73504	1.1713	0.81565	0.18435	0.3687	0.64808	True
LmxM.16.0390.1_43_0.341504937010555_999-1018_1	LmxM.16.0390.1	413.09	258.98	413.09	258.98	-0.67156	11875	1.813e+06	1.1711	0.12077	0.87923	0.24154	0.56262	False
LmxM.34.1950.1_38_0.196327683615819_134-153_1	LmxM.34.1950.1	143.32	77.395	143.32	77.395	-0.88048	2173.3	1.4419e+05	1.1711	0.12079	0.87921	0.24157	0.56262	False
LmxM.08_29.0980.1_33_0.272506082725061_441-460_1	LmxM.08_29.0980.1	289.88	172.65	289.88	172.65	-0.74424	6871.5	7.7707e+05	1.171	0.1208	0.8792	0.24159	0.56262	False
LmxM.31.2360.1_29_0.313542879317035_799-818_1	LmxM.31.2360.1	43.823	151.81	43.823	151.81	1.7694	5830.9	8504.5	1.171	0.82305	0.17695	0.3539	0.63749	True
LmxM.08_29.0030.1_38_0.163817663817664_233-214_0	LmxM.08_29.0030.1	43.823	151.81	43.823	151.81	1.7694	5830.9	8504.5	1.171	0.82305	0.17695	0.3539	0.63749	True
LmxM.36.4630.1_29_0.421276595744681_300-281_0	LmxM.36.4630.1	61.425	29.767	61.425	29.767	-1.0207	501.09	19037	1.171	0.12081	0.87919	0.24161	0.56262	False
LmxM.36.0440.1_29_0.0793650793650794_108-127_1	LmxM.36.0440.1	61.425	29.767	61.425	29.767	-1.0207	501.09	19037	1.171	0.12081	0.87919	0.24161	0.56262	False
LmxM.36.1430.1_43_0.205741626794258_134-115_0	LmxM.36.1430.1	61.425	29.767	61.425	29.767	-1.0207	501.09	19037	1.171	0.12081	0.87919	0.24161	0.56262	False
LmxM.33.2370.1_52_0.331511839708561_361-380_1	LmxM.33.2370.1	61.425	29.767	61.425	29.767	-1.0207	501.09	19037	1.171	0.12081	0.87919	0.24161	0.56262	False
LmxM.17.1250.1_0_0.0671056757604265_207-226_1	LmxM.17.1250.1	61.425	29.767	61.425	29.767	-1.0207	501.09	19037	1.171	0.12081	0.87919	0.24161	0.56262	False
LmxM.36.4110.1_38_0.0814597588791137_246-265_1	LmxM.36.4110.1	77.589	38.697	77.589	38.697	-0.98528	756.27	33261	1.171	0.12081	0.87919	0.24162	0.56262	False
LmxM.28.1930partial.1_57_0.118794326241135_57-76_1	LmxM.28.1930.1-LmxM.28.1930partial.1	77.589	38.697	77.589	38.697	-0.98528	756.27	33261	1.171	0.12081	0.87919	0.24162	0.56262	False
LmxM.14.1310.1_43_0.0613553113553114_60-79_1	LmxM.14.1310.1-LmxM.14.1311.1	77.589	38.697	77.589	38.697	-0.98528	756.27	33261	1.171	0.12081	0.87919	0.24162	0.56262	False
LmxM.34.3230.1_43_0.195458231954582_232-251_1	LmxM.34.3230.1	77.589	38.697	77.589	38.697	-0.98528	756.27	33261	1.171	0.12081	0.87919	0.24162	0.56262	False
LmxM.25.0330.1_33_0.2372634643377_492-473_0	LmxM.25.0330.1	98.423	50.604	98.423	50.604	-0.94608	1143.3	58716	1.1708	0.12084	0.87916	0.24168	0.56268	False
LmxM.22.1660.1_34_0.108589951377634_204-185_0	LmxM.22.1660.1	98.423	50.604	98.423	50.604	-0.94608	1143.3	58716	1.1708	0.12084	0.87916	0.24168	0.56268	False
LmxM.36.0270.1_38_0.0212158302733578_45-64_1	LmxM.36.0270.1	88.724	339.35	88.724	339.35	1.9234	31406	45824	1.1708	0.81711	0.18289	0.36578	0.64614	True
LmxM.10.0030.1_33_0.0193548387096774_37-18_0	LmxM.10.0030.1-LmxM.10.1300.1	37.717	128	37.717	128	1.7363	4075.5	5946.5	1.1708	0.82425	0.17575	0.35149	0.63723	True
LmxM.01.0490.1_57_0.27515498330949_574-593_1	LmxM.01.0490.1	250.01	145.86	250.01	145.86	-0.7733	5423.5	5.4546e+05	1.1707	0.12085	0.87915	0.2417	0.56268	False
LmxM.17.0025.1_57_0.492625368731563_330-349_1	LmxM.17.0025.1	195.41	110.14	195.41	110.14	-0.8215	3635.5	3.0258e+05	1.1707	0.12085	0.87915	0.2417	0.56268	False
LmxM.23.0470.1_48_0.203228869895537_206-225_1	LmxM.23.0470.1	72.201	35.721	72.201	35.721	-0.99526	665.39	28007	1.1704	0.12092	0.87908	0.24184	0.56288	False
LmxM.36.2790.1_14_0.386160714285714_3118-3099_0	LmxM.36.2790.1	66.813	32.744	66.813	32.744	-1.0069	580.33	23271	1.1704	0.12093	0.87907	0.24186	0.56288	False
LmxM.29.1560.1_0_0.0218284540318439_78-97_1	LmxM.29.1560.1	103.45	53.581	103.45	53.581	-0.93636	1243.5	66143	1.1703	0.12095	0.87905	0.2419	0.56288	False
LmxM.19.0120.1_71_0.407569141193595_269-288_1	LmxM.19.0120.1	103.45	53.581	103.45	53.581	-0.93636	1243.5	66143	1.1703	0.12095	0.87905	0.2419	0.56288	False
LmxM.33.2540.1_29_0.0176245210727969_39-58_1	LmxM.33.2540.1	53.522	190.51	53.522	190.51	1.8125	9383	13703	1.1702	0.82114	0.17886	0.35772	0.64049	True
LmxM.33.3470.1_74_0.321262766945218_336-355_1	LmxM.33.3470.1	53.522	190.51	53.522	190.51	1.8125	9383	13703	1.1702	0.82114	0.17886	0.35772	0.64049	True
LmxM.31.2420.1_38_0.0657647500939496_170-189_1	LmxM.31.2420.1	147.99	80.372	147.99	80.372	-0.87265	2286.4	1.5568e+05	1.1702	0.12096	0.87904	0.24191	0.56288	False
LmxM.25.1030.1_38_0.193745232646834_505-524_1	LmxM.25.1030.1	88.006	44.651	88.006	44.651	-0.96326	939.82	44942	1.1702	0.12096	0.87904	0.24193	0.56288	False
LmxM.30.2430.1_29_0.116312056737589_77-96_1	LmxM.30.2430.1	88.006	44.651	88.006	44.651	-0.96326	939.82	44942	1.1702	0.12096	0.87904	0.24193	0.56288	False
LmxM.24.1880.1_29_0.357193732193732_994-1013_1	LmxM.24.1880.1	88.006	44.651	88.006	44.651	-0.96326	939.82	44942	1.1702	0.12096	0.87904	0.24193	0.56288	False
LmxM.22.0400.1_14_0.333333333333333_717-736_1	LmxM.22.0400.1	118.54	62.511	118.54	62.511	-0.91239	1569.5	91580	1.1701	0.12098	0.87902	0.24196	0.56289	False
LmxM.16.0700.1_19_0.0760441292356186_187-206_1	LmxM.16.0700.1	108.48	56.558	108.48	56.558	-0.92759	1348	74089	1.17	0.121	0.879	0.24201	0.56289	False
LmxM.15.0400.1_38_0.0510912698412698_97-116_1	LmxM.15.0400.1	108.48	56.558	108.48	56.558	-0.92759	1348	74089	1.17	0.121	0.879	0.24201	0.56289	False
LmxM.06.1180.1_52_0.0160818713450292_14-33_1	LmxM.06.1180.1	108.48	56.558	108.48	56.558	-0.92759	1348	74089	1.17	0.121	0.879	0.24201	0.56289	False
LmxM.29.2130.1_14_0.10448264239973_300-319_1	LmxM.29.2130.1	108.48	56.558	108.48	56.558	-0.92759	1348	74089	1.17	0.121	0.879	0.24201	0.56289	False
LmxM.15.0800.1_29_0.471740526653821_2935-2954_1	LmxM.01.0380.1-LmxM.01.0580.1-LmxM.15.0800.1-LmxM.19.1130.1-LmxM.36.5230.1-LmxM.30.1400.1-LmxM.31.2410.1-LmxM.34.4940.1	18.32	56.558	18.32	56.558	1.5749	731.08	1068.4	1.1698	0.83011	0.16989	0.33979	0.62979	True
LmxM.26.1710.1_34_0.116751269035533_72-53_0	LmxM.26.1710.1	38.794	17.86	38.794	17.86	-1.0772	219.12	6359.6	1.1696	0.12109	0.87891	0.24217	0.56304	False
LmxM.33.2260.1_29_0.431275720164609_1041-1060_1	LmxM.33.2260.1	38.794	17.86	38.794	17.86	-1.0772	219.12	6359.6	1.1696	0.12109	0.87891	0.24217	0.56304	False
LmxM.33.0030.1_57_0.220918866080156_217-236_1	LmxM.33.0030.1	38.794	17.86	38.794	17.86	-1.0772	219.12	6359.6	1.1696	0.12109	0.87891	0.24217	0.56304	False
LmxM.25.2350.1_52_0.318721461187215_346-365_1	LmxM.25.2350.1	133.27	71.442	133.27	71.442	-0.89021	1911.1	1.2117e+05	1.1695	0.12109	0.87891	0.24218	0.56304	False
LmxM.34.2130.1_19_0.195652173913043_302-283_0	LmxM.34.2130.1	133.27	71.442	133.27	71.442	-0.89021	1911.1	1.2117e+05	1.1695	0.12109	0.87891	0.24218	0.56304	False
LmxM.36.3130.1_38_0.10960960960961_68-87_1	LmxM.36.3130.1	152.66	83.348	152.66	83.348	-0.86534	2402.3	1.6768e+05	1.1695	0.12109	0.87891	0.24219	0.56304	False
LmxM.15.0250.1_29_0.104727398205659_603-622_1	LmxM.15.0250.1	44.542	20.837	44.542	20.837	-1.0604	280.96	8840.9	1.1694	0.12113	0.87887	0.24226	0.56311	False
LmxM.33.2400.1_43_0.358208955223881_366-347_0	LmxM.33.2400.1	44.542	20.837	44.542	20.837	-1.0604	280.96	8840.9	1.1694	0.12113	0.87887	0.24226	0.56311	False
LmxM.29.3410.1_43_0.0895361380798274_156-175_1	LmxM.29.3410.1	44.542	20.837	44.542	20.837	-1.0604	280.96	8840.9	1.1694	0.12113	0.87887	0.24226	0.56311	False
LmxM.08.0545.1_71_0.430129516019087_622-641_1	LmxM.08.0545.1	109.56	431.63	109.56	431.63	1.9683	51864	75861	1.1693	0.81495	0.18505	0.3701	0.64873	True
LmxM.36.4060.1_38_0.0771828268210323_156-175_1	LmxM.36.4060.1	142.96	77.395	142.96	77.395	-0.87688	2149.7	1.4333e+05	1.1693	0.12114	0.87886	0.24228	0.56312	False
LmxM.11.0200.1_29_0.434234234234234_237-256_1	LmxM.11.0200.1	185.71	104.19	185.71	104.19	-0.82787	3323.1	2.679e+05	1.1693	0.12115	0.87885	0.24229	0.56312	False
LmxM.21.0710.1_57_0.364141414141414_711-730_1	LmxM.21.0710.1	327.96	199.44	327.96	199.44	-0.71472	8258.1	1.0439e+06	1.1691	0.12117	0.87883	0.24235	0.56314	False
LmxM.34.2810.1_52_0.197355996222852_409-428_1	LmxM.34.2810.1-LmxM.34.2810b.1	399.44	250.05	399.44	250.05	-0.67363	11159	1.6729e+06	1.169	0.1212	0.8788	0.24239	0.56314	False
LmxM.30.1950.1_0_0.0821759259259259_139-158_1	LmxM.30.1950.1	52.085	184.56	52.085	184.56	1.8055	8774.4	12841	1.169	0.821	0.179	0.35799	0.64059	True
LmxM.33.3720.1_29_0.407040704070407_366-385_1	LmxM.33.3720.1	93.035	47.628	93.035	47.628	-0.95142	1030.9	51324	1.169	0.1212	0.8788	0.2424	0.56314	False
LmxM.31.0660.1_29_0.453968253968254_283-302_1	LmxM.31.0660.1	93.035	47.628	93.035	47.628	-0.95142	1030.9	51324	1.169	0.1212	0.8788	0.2424	0.56314	False
LmxM.29.2880.1_49_0.399109792284866_810-791_0	LmxM.29.2880.1	157.33	86.325	157.33	86.325	-0.85849	2521.1	1.8021e+05	1.169	0.1212	0.8788	0.2424	0.56314	False
LmxM.13.1010.1_57_0.278455284552846_268-287_1	LmxM.13.1010.1	157.33	86.325	157.33	86.325	-0.85849	2521.1	1.8021e+05	1.169	0.1212	0.8788	0.2424	0.56314	False
LmxM.08_29.1390.1_38_0.186086214255228_432-451_1	LmxM.08_29.1390.1	310.71	187.53	310.71	187.53	-0.7254	7586.7	9.1739e+05	1.169	0.1212	0.8788	0.24241	0.56314	False
LmxM.26.0960.1_0_0.14367816091954_757-738_0	LmxM.26.0960.1	128.24	68.465	128.24	68.465	-0.89567	1786.4	1.1052e+05	1.1689	0.12122	0.87878	0.24244	0.56314	False
LmxM.36.4250.1_29_0.116749174917492_276-295_1	LmxM.36.4250.1	82.618	41.674	82.618	41.674	-0.97044	838.19	38645	1.1688	0.12124	0.87876	0.24247	0.56314	False
LmxM.31.3560.1_57_0.39082462253194_663-682_1	LmxM.31.3560.1	82.618	41.674	82.618	41.674	-0.97044	838.19	38645	1.1688	0.12124	0.87876	0.24247	0.56314	False
LmxM.24.1160.1_29_0.157966564312521_456-475_1	LmxM.24.1160.1	82.618	41.674	82.618	41.674	-0.97044	838.19	38645	1.1688	0.12124	0.87876	0.24247	0.56314	False
LmxM.29.2030.1_74_0.435719784449577_569-550_0	LmxM.29.2030.1	82.618	41.674	82.618	41.674	-0.97044	838.19	38645	1.1688	0.12124	0.87876	0.24247	0.56314	False
LmxM.23.0540.1_29_0.170868347338936_370-351_0	LmxM.23.0540.1-LmxM.23.0710.1	162	89.302	162	89.302	-0.85207	2642.7	1.9326e+05	1.1686	0.12129	0.87871	0.24257	0.56334	False
LmxM.05.0980.1_14_0.174273858921162_261-242_0	LmxM.05.0980.1	137.94	74.418	137.94	74.418	-0.88143	2017.2	1.3157e+05	1.1685	0.12131	0.87869	0.24263	0.5634	False
LmxM.08.0400.1_38_0.165421853388658_592-611_1	LmxM.08.0400.1	137.94	74.418	137.94	74.418	-0.88143	2017.2	1.3157e+05	1.1685	0.12131	0.87869	0.24263	0.5634	False
LmxM.36.1840.1_14_0.272129489124937_534-553_1	LmxM.36.1840.1	123.21	65.488	123.21	65.488	-0.90159	1665.8	1.0044e+05	1.1684	0.12132	0.87868	0.24265	0.56342	False
LmxM.01.0700.1_33_0.0890688259109312_74-55_0	LmxM.01.0700.1	314.67	190.51	314.67	190.51	-0.72097	7707.3	9.4555e+05	1.1682	0.12136	0.87864	0.24273	0.56357	False
LmxM.11.0190.1_57_0.218579234972678_390-409_1	LmxM.11.0190.1	145.12	595.35	145.12	595.35	2.029	1.0135e+05	1.4855e+05	1.1681	0.81233	0.18767	0.37534	0.65169	True
LmxM.31.1230.1_29_0.0938271604938272_120-101_0	LmxM.31.1230.1	171.34	95.255	171.34	95.255	-0.84034	2894.6	2.2098e+05	1.1681	0.12139	0.87861	0.24278	0.56366	False
LmxM.31.3250.1_19_0.133995784402288_442-461_1	LmxM.31.3250.1	152.3	83.348	152.3	83.348	-0.86196	2377.4	1.6674e+05	1.1679	0.12143	0.87857	0.24285	0.56371	False
LmxM.08_29.2460.1_71_0.417797888386124_274-293_1	LmxM.08_29.2460.1-LmxM.08_29.2461.1	103.09	53.581	103.09	53.581	-0.93139	1225.7	65595	1.1678	0.12144	0.87856	0.24288	0.56371	False
LmxM.34.3070.1_29_0.368570271364925_902-921_1	LmxM.34.3070.1	103.09	53.581	103.09	53.581	-0.93139	1225.7	65595	1.1678	0.12144	0.87856	0.24288	0.56371	False
Non-targeting-589	Non-target-119	103.09	53.581	103.09	53.581	-0.93139	1225.7	65595	1.1678	0.12144	0.87856	0.24288	0.56371	False
LmxM.33.1980.1_43_0.0531400966183575_41-22_0	LmxM.33.1980.1	113.15	59.535	113.15	59.535	-0.9151	1437.3	81942	1.1677	0.12146	0.87854	0.24291	0.56372	False
LmxM.27.2080.1_43_0.196787148594378_39-58_1	LmxM.27.2080.1	77.23	38.697	77.23	38.697	-0.97867	742.36	32894	1.1677	0.12146	0.87854	0.24292	0.56372	False
LmxM.34.3550.1_43_0.283424908424908_612-631_1	LmxM.34.3550.1	77.23	38.697	77.23	38.697	-0.97867	742.36	32894	1.1677	0.12146	0.87854	0.24292	0.56372	False
LmxM.32.2850.1_57_0.122943722943723_133-152_1	LmxM.32.2850.1	132.91	71.442	132.91	71.442	-0.88634	1889	1.2039e+05	1.1677	0.12147	0.87853	0.24294	0.56374	False
LmxM.32.2980.1_0_0.0375275938189845_129-148_1	LmxM.32.2980.1	42.387	145.86	42.387	145.86	1.7591	5353.4	7854.6	1.1675	0.82231	0.17769	0.35538	0.63849	True
LmxM.15.0825.1_43_0.282352941176471_367-348_0	LmxM.15.0825.1	87.647	44.651	87.647	44.651	-0.95742	924.32	44505	1.1673	0.12154	0.87846	0.24308	0.56392	False
LmxM.36.3220.1_38_0.0804597701149425_126-145_1	LmxM.36.3220.1	87.647	44.651	87.647	44.651	-0.95742	924.32	44505	1.1673	0.12154	0.87846	0.24308	0.56392	False
LmxM.28.0835.1_43_0.327619047619048_169-188_1	LmxM.28.0835.1	329.75	1530	329.75	1530	2.2107	7.2034e+05	1.0576e+06	1.1671	0.80571	0.19429	0.38858	0.65943	True
LmxM.29.1200.1_14_0.020191989407481_52-71_1	LmxM.29.1200.1	235.28	136.93	235.28	136.93	-0.77657	4836.5	4.7174e+05	1.167	0.12161	0.87839	0.24321	0.56409	False
LmxM.23.0250.1_29_0.047921967769296_222-241_1	LmxM.23.0250.1	85.491	324.46	85.491	324.46	1.9119	28554	41935	1.167	0.81625	0.18375	0.36749	0.64696	True
LmxM.17.0800.1_29_0.376286829960951_1050-1069_1	LmxM.17.0800.1	158.41	657.86	158.41	657.86	2.0472	1.2472e+05	1.8317e+05	1.167	0.81127	0.18873	0.37747	0.6532	True
LmxM.21.0800.1_0_0.0520556048506359_348-367_1	LmxM.21.0800.1	127.88	68.465	127.88	68.465	-0.89165	1765	1.0978e+05	1.167	0.12161	0.87839	0.24323	0.56409	False
LmxM.36.3160.1_43_0.139487179487179_129-148_1	LmxM.36.3160.1	71.842	35.721	71.842	35.721	-0.98817	652.36	27675	1.1669	0.12162	0.87838	0.24324	0.56409	False
LmxM.27.0330.1_14_0.346449570330167_759-778_1	LmxM.27.0330.1	71.842	35.721	71.842	35.721	-0.98817	652.36	27675	1.1669	0.12162	0.87838	0.24324	0.56409	False
LmxM.30.2390.1_43_0.00958702064896755_45228_1	LmxM.30.2390.1	61.065	29.767	61.065	29.767	-1.0124	489.78	18773	1.1669	0.12163	0.87837	0.24326	0.5641	False
LmxM.36.4230.1_43_0.0095679012345679_28-47_1	LmxM.36.4230.1	92.316	354.23	92.316	354.23	1.9286	34300	50382	1.1669	0.81559	0.18441	0.36883	0.6482	True
LmxM.31.1120.1_49_0.322485207100592_333-314_0	LmxM.31.1120.1	261.86	154.79	261.86	154.79	-0.75471	5732.3	6.0936e+05	1.1667	0.12166	0.87834	0.24332	0.56411	False
LmxM.15.0360.1_29_0.103053435114504_331-312_0	LmxM.15.0360.1	248.57	145.86	248.57	145.86	-0.76502	5274.9	5.3799e+05	1.1667	0.12166	0.87834	0.24333	0.56411	False
LmxM.04.0430.1_14_0.350758853288364_4374-4355_0	LmxM.04.0430.1	422.79	267.91	422.79	267.91	-0.65624	11994	1.9164e+06	1.1667	0.12167	0.87833	0.24333	0.56411	False
LmxM.03.0540.1_38_0.0713685978169605_81-100_1	LmxM.03.0540.1	137.58	74.418	137.58	74.418	-0.8777	1994.5	1.3075e+05	1.1666	0.12168	0.87832	0.24336	0.56411	False
LmxM.28.1690.1_29_0.114021830394626_672-691_1	LmxM.28.1690.1	137.58	74.418	137.58	74.418	-0.8777	1994.5	1.3075e+05	1.1666	0.12168	0.87832	0.24336	0.56411	False
LmxM.36.3490.1_60_0.250980392156863_250-269_1	LmxM.36.3490.1	66.453	32.744	66.453	32.744	-0.99926	568.16	22973	1.1666	0.12169	0.87831	0.24337	0.56411	False
LmxM.25.1060.1_71_0.442786069651741_1243-1262_1	LmxM.25.1060.1	66.453	32.744	66.453	32.744	-0.99926	568.16	22973	1.1666	0.12169	0.87831	0.24337	0.56411	False
LmxM.34.4930.1_38_0.151974288337925_326-345_1	LmxM.34.4930.1	49.93	175.63	49.93	175.63	1.7941	7899.9	11609	1.1666	0.82064	0.17936	0.35872	0.64104	True
LmxM.12.0470.1_29_0.059748427672956_127-146_1	LmxM.12.0470.1	170.98	95.255	170.98	95.255	-0.83733	2867.3	2.1987e+05	1.1666	0.12169	0.87831	0.24338	0.56411	False
LmxM.36.3680.1_48_0.405248807089298_1185-1204_1	LmxM.36.3680.1	111.71	440.56	111.71	440.56	1.9699	54069	79477	1.1665	0.8139	0.1861	0.37219	0.65006	True
LmxM.34.4910.1_14_0.207187385405207_558-577_1	LmxM.34.4910.1	92.676	47.628	92.676	47.628	-0.9459	1014.7	50852	1.1663	0.12174	0.87826	0.24349	0.56434	False
LmxM.19.1270.1_81_0.473071324599709_314-333_1	LmxM.19.1270.1	151.94	83.348	151.94	83.348	-0.85858	2352.7	1.658e+05	1.1662	0.12176	0.87824	0.24352	0.56437	False
LmxM.16.1080.1_43_0.0623390005151984_118-137_1	LmxM.16.1080.1	593.41	395.91	593.41	395.91	-0.58267	19504	4.312e+06	1.1662	0.12178	0.87822	0.24355	0.56439	False
LmxM.36.5950.1_19_0.0854700854700855_93-112_1	LmxM.36.5950.1	274.79	163.72	274.79	163.72	-0.74357	6168.7	6.8382e+05	1.1661	0.12178	0.87822	0.24357	0.56439	False
LmxM.29.0660.1_29_0.0545045045045045_117-136_1	LmxM.29.0660.1	142.25	77.395	142.25	77.395	-0.86966	2102.8	1.4161e+05	1.1658	0.12185	0.87815	0.2437	0.56458	False
LmxM.29.1370.1_43_0.123020257826888_326-345_1	LmxM.29.1370.1	287.73	172.65	287.73	172.65	-0.73351	6621.1	7.6333e+05	1.1658	0.12185	0.87815	0.2437	0.56458	False
LmxM.36.6860.1_67_0.482170542635659_617-636_1	LmxM.36.6860.1	132.55	71.442	132.55	71.442	-0.88247	1867	1.1961e+05	1.1658	0.12185	0.87815	0.24371	0.56458	False
LmxM.13.1700.1_43_0.385169186465083_531-550_1	LmxM.13.1700.1	97.704	50.604	97.704	50.604	-0.93562	1109.2	57697	1.1657	0.12187	0.87813	0.24374	0.56459	False
LmxM.22.1500.1_0_0.185049019607843_598-617_1	LmxM.22.1500.1	97.704	50.604	97.704	50.604	-0.93562	1109.2	57697	1.1657	0.12187	0.87813	0.24374	0.56459	False
LmxM.30.2870.1_57_0.422222222222222_186-205_1	LmxM.30.2870.1	49.93	23.814	49.93	23.814	-1.0374	341.02	11609	1.1656	0.1219	0.8781	0.24379	0.56468	False
LmxM.12.0590.1_19_0.0480902777777778_272-291_1	LmxM.12.0590.1	161.28	89.302	161.28	89.302	-0.84569	2590.7	1.9122e+05	1.1655	0.12192	0.87808	0.24383	0.56471	False
LmxM.34.5050.1_0_0.185413456599897_354-373_1	LmxM.34.5050.1	221.27	128	221.27	128	-0.78496	4349.9	4.0732e+05	1.1654	0.12193	0.87807	0.24385	0.56471	False
LmxM.08_29.1200.1_43_0.220923761825264_393-412_1	LmxM.08_29.1200.1	102.73	53.581	102.73	53.581	-0.92641	1208	65050	1.1654	0.12193	0.87807	0.24386	0.56471	False
LmxM.19.1220.1_89_0.409297052154195_351-370_1	LmxM.19.1220.1	102.73	53.581	102.73	53.581	-0.92641	1208	65050	1.1654	0.12193	0.87807	0.24386	0.56471	False
LmxM.36.5440partial.1_43_0.140120415982485_249-268_1	LmxM.36.5440partial.1	107.76	56.558	107.76	56.558	-0.91809	1310.9	72922	1.1653	0.12194	0.87806	0.24388	0.56471	False
LmxM.29.3390.1_43_0.209357923497268_606-625_1	LmxM.29.3390.1	380.76	238.14	380.76	238.14	-0.67482	10170	1.4919e+06	1.1653	0.12195	0.87805	0.24391	0.56474	False
LmxM.20.1680.1_29_0.0375_150-131_0	LmxM.20.1680.1	184.63	104.19	184.63	104.19	-0.81951	3235.9	2.642e+05	1.1652	0.12197	0.87803	0.24394	0.56478	False
LmxM.34.1360.1_38_0.00296296296296296_44946_1	LmxM.34.1360.1	175.29	98.232	175.29	98.232	-0.8291	2969.2	2.3336e+05	1.1651	0.12199	0.87801	0.24399	0.56483	False
LmxM.24.0040.1_60_0.031936127744511_45102_1	LmxM.24.0040.1-LmxM.31.0430.1	127.52	68.465	127.52	68.465	-0.88762	1743.7	1.0905e+05	1.165	0.12201	0.87799	0.24403	0.56488	False
LmxM.14.0710.1_33_0.0260416666666667_39-20_0	LmxM.14.0710.1	137.22	74.418	137.22	74.418	-0.87395	1971.9	1.2993e+05	1.1648	0.12205	0.87795	0.2441	0.56503	False
LmxM.15.0980.1_38_0.0996222851746931_208-227_1	LmxM.15.0980.1	104.53	407.81	104.53	407.81	1.9538	45990	67802	1.1647	0.81391	0.18609	0.37217	0.65006	True
LmxM.20.0560.1_57_0.263539921831379_462-481_1	LmxM.20.0560.1	32.688	14.884	32.688	14.884	-1.0847	158.5	4228.6	1.1647	0.12208	0.87792	0.24415	0.56507	False
LmxM.33.1290.1_38_0.0732287208749406_147-166_1	LmxM.33.1290.1	32.688	14.884	32.688	14.884	-1.0847	158.5	4228.6	1.1647	0.12208	0.87792	0.24415	0.56507	False
LmxM.09.1100.1_43_0.0872395833333333_64-83_1	LmxM.09.1100.1	99.86	386.97	99.86	386.97	1.9436	41218	60786	1.1645	0.81423	0.18577	0.37154	0.64967	True
LmxM.26.1500.1_43_0.376543209876543_56-75_1	LmxM.26.1500.1	76.87	38.697	76.87	38.697	-0.97203	728.59	32530	1.1645	0.12212	0.87788	0.24424	0.56517	False
LmxM.22.0980.1_57_0.358721203573108_753-772_1	LmxM.22.0980.1	87.287	44.651	87.287	44.651	-0.95156	908.94	44070	1.1645	0.12212	0.87788	0.24424	0.56517	False
LmxM.28.1970.1_74_0.296724470134875_144-163_1	LmxM.28.1970.1	269.76	160.74	269.76	160.74	-0.74333	5942.8	6.5427e+05	1.1644	0.12213	0.87787	0.24425	0.56517	False
LmxM.04.0190.1_38_0.0619718309859155_135-116_0	LmxM.04.0190.1	252.16	148.84	252.16	148.84	-0.75668	5338.3	5.5677e+05	1.1644	0.12214	0.87786	0.24428	0.56517	False
LmxM.16.0070.1_0_0.103333333333333_120-139_1	LmxM.16.0070.1	122.49	65.488	122.49	65.488	-0.89322	1624.6	99047	1.1643	0.12215	0.87785	0.2443	0.56517	False
LmxM.22.0730.1_34_0.0103916866506795_45102_1	LmxM.22.0730.1	122.49	65.488	122.49	65.488	-0.89322	1624.6	99047	1.1643	0.12215	0.87785	0.2443	0.56517	False
LmxM.02.0310.1_33_0.391542288557214_783-802_1	LmxM.02.0310.1	256.47	151.81	256.47	151.81	-0.75266	5477	5.798e+05	1.1641	0.1222	0.8778	0.24439	0.56517	False
LmxM.04.0180.1_43_0.212365591397849_310-329_1	LmxM.04.0180.1	207.26	119.07	207.26	119.07	-0.79454	3889.1	3.4834e+05	1.164	0.1222	0.8778	0.24441	0.56517	False
LmxM.34.2780.1_57_0.0176695319961796_27-46_1	LmxM.34.2780.1	141.89	77.395	141.89	77.395	-0.86604	2079.6	1.4076e+05	1.164	0.12221	0.87779	0.24442	0.56517	False
LmxM.25.0910.1_43_0.0955056179775281_61-42_0	LmxM.25.0910.1	243.18	142.88	243.18	142.88	-0.76307	5030.1	5.1052e+05	1.164	0.12221	0.87779	0.24442	0.56517	False
LmxM.16.1220.1_0_0.0756821950851802_497-516_1	LmxM.16.1220.1	291.32	175.63	291.32	175.63	-0.72683	6692.1	7.8632e+05	1.164	0.12221	0.87779	0.24443	0.56517	False
LmxM.24.1750.1_34_0.0536193029490617_124-105_0	LmxM.24.1750.1	216.24	125.02	216.24	125.02	-0.78563	4160.6	3.8553e+05	1.1638	0.12226	0.87774	0.24452	0.56517	False
LmxM.29.2010.1_43_0.120775844831034_601-620_1	LmxM.29.2010.1	165.59	92.279	165.59	92.279	-0.83672	2687.6	2.0367e+05	1.1637	0.12227	0.87773	0.24454	0.56517	False
LmxM.17.0235.1_14_0.249345705448489_1044-1063_1	LmxM.17.0235.1-LmxM.17.0237.1	44.183	20.837	44.183	20.837	-1.049	272.5	8671.8	1.1637	0.12227	0.87773	0.24454	0.56517	False
LmxM.18.1230.1_29_0.454643048845947_843-862_1	LmxM.18.1230.1	44.183	20.837	44.183	20.837	-1.049	272.5	8671.8	1.1637	0.12227	0.87773	0.24454	0.56517	False
LmxM.30.3030.1_14_0.321760576740656_1692-1711_1	LmxM.30.3030.1	44.183	20.837	44.183	20.837	-1.049	272.5	8671.8	1.1637	0.12227	0.87773	0.24454	0.56517	False
LmxM.36.6230.1_57_0.437616387337058_231-250_1	LmxM.36.6230.1	44.183	20.837	44.183	20.837	-1.049	272.5	8671.8	1.1637	0.12227	0.87773	0.24454	0.56517	False
LmxM.34.3270.1_60_0.342198581560284_186-205_1	LmxM.34.3270.1	44.183	20.837	44.183	20.837	-1.049	272.5	8671.8	1.1637	0.12227	0.87773	0.24454	0.56517	False
LmxM.32.2180.1_33_0.251998119417019_1069-1088_1	LmxM.32.2180.1	117.46	62.511	117.46	62.511	-0.89933	1509.7	89602	1.1637	0.12227	0.87773	0.24454	0.56517	False
LmxM.33.2790.1_52_0.34165280088741_609-628_1	LmxM.33.2790.1	117.46	62.511	117.46	62.511	-0.89933	1509.7	89602	1.1637	0.12227	0.87773	0.24454	0.56517	False
LmxM.31.1560.1_19_0.0304017372421281_89-70_0	LmxM.31.1560.1	95.19	366.14	95.19	366.14	1.9324	36706	54212	1.1637	0.81436	0.18564	0.37128	0.6495	True
LmxM.27.1350.1_38_0.174019607843137_138-157_1	LmxM.27.1350.1	55.318	26.791	55.318	26.791	-1.019	406.91	14826	1.1636	0.1223	0.8777	0.2446	0.56526	False
LmxM.36.4040.1_43_0.0518174787316319_60-79_1	LmxM.36.4040.1	55.318	26.791	55.318	26.791	-1.019	406.91	14826	1.1636	0.1223	0.8777	0.2446	0.56526	False
LmxM.29.3020.1_29_0.0538302277432712_46-65_1	LmxM.29.3020.1	40.95	139.91	40.95	139.91	1.748	4896.2	7234.5	1.1634	0.82139	0.17861	0.35721	0.64015	True
LmxM.29.0140.1_38_0.199807877041306_205-224_1	LmxM.29.0140.1	146.56	80.372	146.56	80.372	-0.85867	2190.2	1.5209e+05	1.1634	0.12234	0.87766	0.24467	0.56538	False
LmxM.08_29.1430.1_14_0.195266272189349_305-286_0	LmxM.08_29.1430.1	97.345	50.604	97.345	50.604	-0.93036	1092.4	57191	1.1631	0.12239	0.87761	0.24478	0.56546	False
LmxM.34.2240.1_38_0.141025641025641_214-233_1	LmxM.34.2240.1	38.435	17.86	38.435	17.86	-1.0641	211.66	6220.1	1.1631	0.12239	0.87761	0.24479	0.56546	False
LmxM.34.2530.1_71_0.461160275319567_462-481_1	LmxM.34.2530.1	38.435	17.86	38.435	17.86	-1.0641	211.66	6220.1	1.1631	0.12239	0.87761	0.24479	0.56546	False
LmxM.13.1290.1_0_0.172625496569159_474-493_1	LmxM.13.1290.1	140.45	571.53	140.45	571.53	2.0171	92916	1.3737e+05	1.1631	0.81101	0.18899	0.37799	0.65331	True
LmxM.29.2650.1_14_0.237791932059448_108-127_1	LmxM.29.2650.1	127.16	68.465	127.16	68.465	-0.88359	1722.5	1.0831e+05	1.163	0.12241	0.87759	0.24483	0.56546	False
LmxM.19.0640.1_62_0.439608269858542_1220-1201_0	LmxM.19.0640.1	127.16	68.465	127.16	68.465	-0.88359	1722.5	1.0831e+05	1.163	0.12241	0.87759	0.24483	0.56546	False
LmxM.31.1880.1_74_0.304039059032401_674-693_1	LmxM.31.1880.1	81.54	306.6	81.54	306.6	1.8979	25327	37451	1.163	0.81542	0.18458	0.36915	0.6483	True
LmxM.27.0770.1_19_0.13953488372093_565-546_0	LmxM.27.0770.1	136.86	74.418	136.86	74.418	-0.8702	1949.4	1.2912e+05	1.163	0.12242	0.87758	0.24485	0.56546	False
LmxM.31.1410.1_29_0.260340632603406_331-312_0	LmxM.31.1410.1	136.86	74.418	136.86	74.418	-0.8702	1949.4	1.2912e+05	1.163	0.12242	0.87758	0.24485	0.56546	False
LmxM.15.1380.1_52_0.0922619047619048_115-134_1	LmxM.15.1380.1	102.37	53.581	102.37	53.581	-0.9214	1190.4	64508	1.1629	0.12243	0.87757	0.24486	0.56546	False
LmxM.07.0480.1_14_0.384147175488989_5613-5632_1	LmxM.07.0480.1	102.37	53.581	102.37	53.581	-0.9214	1190.4	64508	1.1629	0.12243	0.87757	0.24486	0.56546	False
LmxM.36.3970.1_14_0.366066966516742_1461-1480_1	LmxM.36.3970.1	102.37	53.581	102.37	53.581	-0.9214	1190.4	64508	1.1629	0.12243	0.87757	0.24486	0.56546	False
LmxM.08.0160.1_38_0.0271816881258941_45291_1	LmxM.08.0160.1	151.23	83.348	151.23	83.348	-0.85179	2303.7	1.6393e+05	1.1629	0.12243	0.87757	0.24486	0.56546	False
LmxM.36.3653.1_43_0.471380471380471_269-288_1	LmxM.36.3653.1	95.908	369.11	95.908	369.11	1.9333	37321	55195	1.1629	0.81405	0.18595	0.37189	0.64998	True
LmxM.29.3260.1_19_0.0469255663430421_55-74_1	LmxM.29.3260.1	66.094	32.744	66.094	32.744	-0.99156	556.12	22677	1.1628	0.12245	0.87755	0.24491	0.5655	False
LmxM.34.3170.1_19_0.0122666666666667_74-55_0	LmxM.34.3170.1	66.094	32.744	66.094	32.744	-0.99156	556.12	22677	1.1628	0.12245	0.87755	0.24491	0.5655	False
LmxM.30.1290.1_43_0.196482196482196_909-928_1	LmxM.30.1290.1	60.706	29.767	60.706	29.767	-1.004	478.6	18510	1.1628	0.12246	0.87754	0.24492	0.5655	False
LmxM.16.1220.1_0_0.114126338006935_754-773_1	LmxM.16.1220.1	89.802	342.32	89.802	342.32	1.9188	31884	47165	1.1628	0.81456	0.18544	0.37089	0.64917	True
LmxM.23.1600.1_52_0.247282608695652_279-260_0	LmxM.23.1600.1	188.58	107.16	188.58	107.16	-0.80964	3314.8	2.7792e+05	1.1627	0.12248	0.87752	0.24496	0.56555	False
LmxM.27.0090.1_29_0.300730747611017_526-545_1	LmxM.27.0090.1	155.9	86.325	155.9	86.325	-0.84534	2420.1	1.763e+05	1.1626	0.1225	0.8775	0.245	0.56557	False
LmxM.09.0550.1_19_0.0336134453781513_63-44_0	LmxM.09.0550.1	312.15	190.51	312.15	190.51	-0.70944	7398.2	9.2757e+05	1.1626	0.1225	0.8775	0.24501	0.56557	False
LmxM.04.0380.1_19_0.190207156308851_199-218_1	LmxM.04.0380.1	22.63	71.442	22.63	71.442	1.6162	1191.3	1763.5	1.1623	0.82617	0.17383	0.34766	0.63498	True
LmxM.09.1510.1_29_0.137864077669903_642-623_0	LmxM.09.1510.1	299.22	181.58	299.22	181.58	-0.71749	6919.5	8.383e+05	1.1623	0.12255	0.87745	0.24511	0.56561	False
Non-targeting-817	Non-target-85	122.13	65.488	122.13	65.488	-0.88902	1604.2	98354	1.1622	0.12257	0.87743	0.24514	0.56561	False
LmxM.34.2350.1_19_0.0625429553264605_88-107_1	LmxM.34.2350.1	141.53	77.395	141.53	77.395	-0.86241	2056.5	1.3991e+05	1.1622	0.12257	0.87743	0.24514	0.56561	False
LmxM.31.1740.1_49_0.238461538461538_98-79_0	LmxM.31.1740.1	341.61	211.35	341.61	211.35	-0.69012	8483.7	1.1508e+06	1.1622	0.12258	0.87742	0.24515	0.56561	False
LmxM.21.1240.1_29_0.288466613882291_1083-1102_1	LmxM.21.1240.1	165.24	92.279	165.24	92.279	-0.83361	2661.4	2.0261e+05	1.1622	0.12258	0.87742	0.24515	0.56561	False
LmxM.29.3570.1_43_0.258426966292135_213-194_0	LmxM.29.3570.1	174.57	98.232	174.57	98.232	-0.82321	2914.1	2.3108e+05	1.1622	0.12258	0.87742	0.24516	0.56561	False
LmxM.34.5120.1_29_0.253814147018031_557-538_0	LmxM.34.5120.1	211.21	122.05	211.21	122.05	-0.78632	3975.5	3.6444e+05	1.1621	0.1226	0.8774	0.2452	0.56568	False
LmxM.19.0450.1_52_0.119298245614035_329-348_1	LmxM.19.0450.1	106.68	416.74	106.68	416.74	1.9558	48068	71191	1.1621	0.81292	0.18708	0.37416	0.65112	True
LmxM.33.2630.1_29_0.161949685534591_716-735_1	LmxM.33.2630.1	131.83	71.442	131.83	71.442	-0.87468	1823.3	1.1807e+05	1.162	0.12263	0.87737	0.24525	0.56573	False
LmxM.34.3750.1_14_0.0502364066193853_75-94_1	LmxM.34.3750.1	131.83	71.442	131.83	71.442	-0.87468	1823.3	1.1807e+05	1.162	0.12263	0.87737	0.24525	0.56573	False
LmxM.01.0020.1_38_0.0799507995079951_123-142_1	LmxM.01.0020.1	242.47	142.88	242.47	142.88	-0.75882	4958.3	5.0692e+05	1.1619	0.12263	0.87737	0.24527	0.56573	False
LmxM.14.1100partial.1_14_0.236998254799302_675-694_1	LmxM.14.1110.1-LmxM.14.1100partial.1	206.54	119.07	206.54	119.07	-0.78955	3826	3.4546e+05	1.1616	0.1227	0.8773	0.2454	0.56587	False
LmxM.22.1350.1_43_0.139028475711893_163-182_1	LmxM.22.1350.1	117.1	62.511	117.1	62.511	-0.89494	1490.1	88949	1.1616	0.1227	0.8773	0.24541	0.56587	False
LmxM.34.3830.1_63_0.271293375394322_266-247_0	LmxM.34.3830.1	117.1	62.511	117.1	62.511	-0.89494	1490.1	88949	1.1616	0.1227	0.8773	0.24541	0.56587	False
LmxM.36.5030.1_57_0.0599828620394173_59-78_1	LmxM.36.5030.1	117.1	62.511	117.1	62.511	-0.89494	1490.1	88949	1.1616	0.1227	0.8773	0.24541	0.56587	False
Non-targeting-603	Non-target-4	86.928	44.651	86.928	44.651	-0.94568	893.69	43638	1.1616	0.12271	0.87729	0.24541	0.56587	False
LmxM.11.0530.1_33_0.0207756232686981_55-36_0	LmxM.11.0530.1	86.928	44.651	86.928	44.651	-0.94568	893.69	43638	1.1616	0.12271	0.87729	0.24541	0.56587	False
LmxM.32.3010.1_29_0.409149072296865_1275-1294_1	LmxM.32.3010.1	69.686	256	69.686	256	1.8623	17356	25733	1.1614	0.81627	0.18373	0.36745	0.64695	True
LmxM.15.1530.1_57_0.495750708215297_528-509_0	LmxM.15.1530.1	215.52	125.02	215.52	125.02	-0.78085	4095.3	3.8248e+05	1.1614	0.12274	0.87726	0.24547	0.56597	False
LmxM.19.0295.1_49_0.0532994923857868_72-53_0	LmxM.19.0295.1	26.581	11.907	26.581	11.907	-1.0955	107.67	2585	1.1612	0.12279	0.87721	0.24557	0.56617	False
LmxM.27.0240.1_57_0.0403365503588221_153-172_1	LmxM.27.0240.1	136.5	74.418	136.5	74.418	-0.86643	1927	1.2831e+05	1.1611	0.1228	0.8772	0.2456	0.56619	False
LmxM.22.1500.1_29_0.0949754901960784_304-323_1	LmxM.22.1500.1	20.116	62.511	20.116	62.511	1.5887	898.7	1333.5	1.161	0.82679	0.17321	0.34642	0.63424	True
LmxM.31.2501.1_14_0.300645682001614_741-760_1	LmxM.31.2501.1	20.116	62.511	20.116	62.511	1.5887	898.7	1333.5	1.161	0.82679	0.17321	0.34642	0.63424	True
Non-targeting-475	Non-target-183	228.82	133.95	228.82	133.95	-0.76802	4499.4	4.4132e+05	1.1609	0.12283	0.87717	0.24566	0.56622	False
LmxM.18.1040.1_29_0.476827757125155_1921-1940_1	LmxM.18.1040.1	155.54	86.325	155.54	86.325	-0.84203	2395.1	1.7533e+05	1.1609	0.12283	0.87717	0.24566	0.56622	False
LmxM.32.1575.1_0_0.0298313878080415_43-62_1	LmxM.32.1575.1	210.85	122.05	210.85	122.05	-0.78388	3943.5	3.6296e+05	1.1609	0.12284	0.87716	0.24569	0.56622	False
LmxM.24.1750.1_29_0.0460232350312779_99-118_1	LmxM.24.1750.1	160.21	89.302	160.21	89.302	-0.83608	2513.7	1.8818e+05	1.1608	0.12287	0.87713	0.24574	0.56622	False
LmxM.19.0520.1_43_0.347368421052632_597-578_0	LmxM.19.0520.1	197.21	113.12	197.21	113.12	-0.7965	3535.5	3.0928e+05	1.1607	0.12288	0.87712	0.24575	0.56622	False
LmxM.17.0700.1_43_0.34996534996535_498-517_1	LmxM.17.0700.1	197.21	113.12	197.21	113.12	-0.7965	3535.5	3.0928e+05	1.1607	0.12288	0.87712	0.24575	0.56622	False
LmxM.30.1720.1_29_0.0970252988601612_345-364_1	LmxM.30.1720.1	107.04	56.558	107.04	56.558	-0.90853	1274.4	71765	1.1607	0.12289	0.87711	0.24578	0.56622	False
LmxM.27.0790.1_14_0.329190207156309_871-890_1	LmxM.27.0790.1	107.04	56.558	107.04	56.558	-0.90853	1274.4	71765	1.1607	0.12289	0.87711	0.24578	0.56622	False
LmxM.36.6560.1_29_0.127179487179487_118-137_1	LmxM.36.6560.1	84.414	318.51	84.414	318.51	1.9033	27401	40683	1.1606	0.81441	0.18559	0.37117	0.6494	True
LmxM.24.0290.1_43_0.344490934449093_241-260_1	LmxM.24.0290.1	12.213	35.721	12.213	35.721	1.4746	276.31	410.3	1.1605	0.83086	0.16914	0.33827	0.62864	True
LmxM.29.2780.1_76_0.405113077679449_406-425_1	LmxM.29.2780.1	96.986	50.604	96.986	50.604	-0.92508	1075.6	56688	1.1605	0.12292	0.87708	0.24584	0.56622	False
LmxM.06.0120.1_67_0.320921985815603_171-190_1	LmxM.06.0120.1	96.986	50.604	96.986	50.604	-0.92508	1075.6	56688	1.1605	0.12292	0.87708	0.24584	0.56622	False
LmxM.32.0935.1_49_0.296363636363636_493-474_0	LmxM.32.0935.1	49.571	23.814	49.571	23.814	-1.0272	331.71	11411	1.1605	0.12292	0.87708	0.24584	0.56622	False
LmxM.28.1980.1_14_0.336367880485528_1438-1457_1	LmxM.28.1980.1	49.571	23.814	49.571	23.814	-1.0272	331.71	11411	1.1605	0.12292	0.87708	0.24584	0.56622	False
LmxM.36.6730.1_0_0.116427432216906_285-304_1	LmxM.36.6730.1	49.571	23.814	49.571	23.814	-1.0272	331.71	11411	1.1605	0.12292	0.87708	0.24584	0.56622	False
LmxM.02.0200.1_71_0.403531438415159_931-950_1	LmxM.02.0200.1	49.571	23.814	49.571	23.814	-1.0272	331.71	11411	1.1605	0.12292	0.87708	0.24584	0.56622	False
LmxM.34.1520.1_89_0.433927754915409_938-957_1	LmxM.34.1520.1	102.01	53.581	102.01	53.581	-0.91638	1172.9	63968	1.1605	0.12293	0.87707	0.24586	0.56622	False
LmxM.36.1080.1_43_0.323546344271733_558-577_1	LmxM.36.1080.1	141.17	77.395	141.17	77.395	-0.85877	2033.5	1.3906e+05	1.1604	0.12293	0.87707	0.24587	0.56622	False
LmxM.29.0940.1_0_0.181316348195329_423-442_1	LmxM.29.0940.1	121.77	65.488	121.77	65.488	-0.88481	1583.9	97664	1.1602	0.12299	0.87701	0.24598	0.56645	False
LmxM.27.0890.1_43_0.150098619329389_764-745_0	LmxM.27.0890.1	187.87	107.16	187.87	107.16	-0.80416	3256.5	2.754e+05	1.16	0.12302	0.87698	0.24605	0.56653	False
LmxM.08.1090.1_48_0.328947368421053_610-591_0	LmxM.08.1090.1	145.84	80.372	145.84	80.372	-0.85163	2142.9	1.5031e+05	1.1599	0.12304	0.87696	0.24607	0.56653	False
LmxM.31.2560.1_43_0.331746031746032_414-433_1	LmxM.31.2560.1	71.123	35.721	71.123	35.721	-0.97387	626.66	27018	1.1599	0.12304	0.87696	0.24609	0.56653	False
LmxM.18.0910.1_43_0.32579867389994_1074-1093_1	LmxM.18.0910.1	71.123	35.721	71.123	35.721	-0.97387	626.66	27018	1.1599	0.12304	0.87696	0.24609	0.56653	False
LmxM.36.2030.1_43_0.383981154299176_648-667_1	LmxM.36.2030.1	71.123	35.721	71.123	35.721	-0.97387	626.66	27018	1.1599	0.12304	0.87696	0.24609	0.56653	False
LmxM.07.0260.1_29_0.136775362318841_147-166_1	LmxM.07.0260.1	92.676	354.23	92.676	354.23	1.923	34206	50852	1.1599	0.8134	0.1866	0.37319	0.6504	True
LmxM.30.0690.1_38_0.0568260568260568_79-98_1	LmxM.30.0690.1	73.997	273.86	73.997	273.86	1.8738	19972	29700	1.1597	0.81524	0.18476	0.36951	0.6483	True
LmxM.22.0210.1_29_0.05938448201127_271-290_1	LmxM.22.0210.1	73.997	273.86	73.997	273.86	1.8738	19972	29700	1.1597	0.81524	0.18476	0.36951	0.6483	True
LmxM.34.4280.1_19_0.0516890516890517_124-143_1	LmxM.34.4280.1	73.997	273.86	73.997	273.86	1.8738	19972	29700	1.1597	0.81524	0.18476	0.36951	0.6483	True
LmxM.15.1540.1_29_0.0943245403677058_114-133_1	LmxM.15.1540.1	219.48	128	219.48	128	-0.77326	4184	3.9946e+05	1.1597	0.12309	0.87691	0.24618	0.56664	False
LmxM.29.2040.1_29_0.192673992673993_795-776_0	LmxM.29.2040.1	219.48	128	219.48	128	-0.77326	4184	3.9946e+05	1.1597	0.12309	0.87691	0.24618	0.56664	False
LmxM.34.2160.1_52_0.288584474885845_313-332_1	LmxM.34.2160.1	81.54	41.674	81.54	41.674	-0.95173	794.65	37451	1.1596	0.1231	0.8769	0.24619	0.56664	False
LmxM.08.0210.1_43_0.0411840411840412_60-79_1	LmxM.08.0210.1	81.54	41.674	81.54	41.674	-0.95173	794.65	37451	1.1596	0.1231	0.8769	0.24619	0.56664	False
LmxM.07.0620.1_29_0.108181203515889_156-175_1	LmxM.07.0620.1	454.76	294.7	454.76	294.7	-0.62415	12810	2.2815e+06	1.1596	0.12311	0.87689	0.24623	0.56669	False
LmxM.25.1090.1_43_0.121872477804681_141-160_1	LmxM.25.1090.1	315.03	193.49	315.03	193.49	-0.70036	7385.7	9.4813e+05	1.1595	0.12313	0.87687	0.24627	0.56671	False
LmxM.09.1170.1_90_0.483925549915398_275-294_1	LmxM.09.1170.1	116.74	62.511	116.74	62.511	-0.89055	1470.5	88298	1.1594	0.12314	0.87686	0.24629	0.56672	False
LmxM.29.2350.1_48_0.263940520446097_435-416_0	LmxM.29.2350.1	108.84	425.67	108.84	425.67	1.9577	50191	74677	1.1594	0.81193	0.18807	0.37614	0.65227	True
LmxM.08_29.2110.1_0_0.0178232840348881_89-108_1	LmxM.08_29.2110.1	261.86	1166.9	261.86	1166.9	2.1515	4.0953e+05	6.0936e+05	1.1594	0.80494	0.19506	0.39013	0.66055	True
LmxM.19.1060.1_57_0.240815231965674_892-911_1	LmxM.19.1060.1	15.805	47.628	15.805	47.628	1.5329	506.34	753.46	1.1593	0.82838	0.17162	0.34325	0.63196	True
LmxM.11.0560.1_29_0.46241528034504_1496-1515_1	LmxM.11.0560.1	15.805	47.628	15.805	47.628	1.5329	506.34	753.46	1.1593	0.82838	0.17162	0.34325	0.63196	True
LmxM.33.4580.1_14_0.378323108384458_364-383_1	LmxM.33.4580.1	15.805	47.628	15.805	47.628	1.5329	506.34	753.46	1.1593	0.82838	0.17162	0.34325	0.63196	True
LmxM.25.2320.1_43_0.171232876712329_84-65_0	LmxM.25.2320.1	15.805	47.628	15.805	47.628	1.5329	506.34	753.46	1.1593	0.82838	0.17162	0.34325	0.63196	True
LmxM.29.2570.1_43_0.376422764227642_459-478_1	LmxM.29.2570.1	155.18	86.325	155.18	86.325	-0.83872	2370.3	1.7436e+05	1.1593	0.12316	0.87684	0.24632	0.56678	False
LmxM.29.0340.1_38_0.145598664997914_342-361_1	LmxM.29.0340.1	54.959	26.791	54.959	26.791	-1.0098	396.72	14598	1.159	0.12323	0.87677	0.24645	0.56696	False
LmxM.27.2390.1_0_0.138944555778223_204-223_1	LmxM.27.2390.1-LmxM.29.2490.1	65.735	32.744	65.735	32.744	-0.98381	544.2	22384	1.159	0.12323	0.87677	0.24646	0.56696	False
LmxM.36.4260.1_29_0.0887345679012346_108-127_1	LmxM.36.4260.1	137.58	556.65	137.58	556.65	2.0087	87811	1.3075e+05	1.159	0.80988	0.19012	0.38024	0.65466	True
LmxM.20.1080.1_0_0.13457139012246_994-1013_1	LmxM.20.1080.1	99.501	384	99.501	384	1.9376	40469	60264	1.1589	0.81252	0.18748	0.37497	0.65149	True
LmxM.10.0140.1_29_0.10085933966531_216-235_1	LmxM.10.0140.1	241.39	142.88	241.39	142.88	-0.75242	4851.6	5.0155e+05	1.1588	0.12327	0.87673	0.24654	0.56701	False
LmxM.33.4180.1_29_0.474074074074074_828-847_1	LmxM.33.4180.1	111.71	59.535	111.71	59.535	-0.89683	1361.3	79477	1.1588	0.12327	0.87673	0.24655	0.56701	False
LmxM.33.1060.1_29_0.0422008547008547_72-91_1	LmxM.33.1060.1	86.569	44.651	86.569	44.651	-0.93978	878.56	43209	1.1587	0.1233	0.8767	0.24659	0.56701	False
LmxM.32.2710.1_29_0.122489959839357_57-76_1	LmxM.32.2710.1	86.569	44.651	86.569	44.651	-0.93978	878.56	43209	1.1587	0.1233	0.8767	0.24659	0.56701	False
LmxM.36.6530.1_38_0.161641541038526_188-207_1	LmxM.36.6530.1	86.569	44.651	86.569	44.651	-0.93978	878.56	43209	1.1587	0.1233	0.8767	0.24659	0.56701	False
LmxM.19.1370.1_48_0.433063791554358_960-979_1	LmxM.19.1370.1	201.16	116.09	201.16	116.09	-0.78782	3617.9	3.243e+05	1.1586	0.1233	0.8767	0.24661	0.56701	False
LmxM.20.1450.1_57_0.357082273112807_418-437_1	LmxM.20.1450.1	39.513	133.95	39.513	133.95	1.736	4459.5	6643.9	1.1586	0.82028	0.17972	0.35945	0.64138	True
LmxM.33.0170.1_14_0.292292292292292_288-307_1	LmxM.33.0170.1	60.347	29.767	60.347	29.767	-0.99559	467.56	18249	1.1586	0.12331	0.87669	0.24661	0.56701	False
LmxM.26.1050.1_57_0.496212121212121_259-278_1	LmxM.26.1050.1	60.347	29.767	60.347	29.767	-0.99559	467.56	18249	1.1586	0.12331	0.87669	0.24661	0.56701	False
LmxM.34.4960.1_71_0.499202551834131_303-322_1	LmxM.34.4960.1	60.347	29.767	60.347	29.767	-0.99559	467.56	18249	1.1586	0.12331	0.87669	0.24661	0.56701	False
LmxM.04.1230.1_43_0.157382847038019_169-188_1	LmxM.04.1230.1	145.48	80.372	145.48	80.372	-0.8481	2119.5	1.4943e+05	1.1582	0.12339	0.87661	0.24678	0.56723	False
LmxM.28.1640.1_14_0.0751515151515151_301-320_1	LmxM.28.1640.1	91.598	47.628	91.598	47.628	-0.9292	966.69	49451	1.1581	0.12341	0.87659	0.24682	0.56723	False
LmxM.08_29.1190.1_29_0.196209587513935_347-366_1	LmxM.08_29.1190.1	91.598	47.628	91.598	47.628	-0.9292	966.69	49451	1.1581	0.12341	0.87659	0.24682	0.56723	False
Non-targeting-782	Non-target-52	121.41	65.488	121.41	65.488	-0.88058	1563.8	96977	1.1581	0.12341	0.87659	0.24683	0.56723	False
LmxM.08_29.0930.1_43_0.124942369755648_266-285_1	LmxM.08_29.0930.1	178.17	101.21	178.17	101.21	-0.80979	2961.3	2.4261e+05	1.1581	0.12342	0.87658	0.24684	0.56723	False
LmxM.08_29.1660.1_43_0.141975308641975_105-124_1	LmxM.08_29.1660.1	223.43	130.98	223.43	130.98	-0.76597	4273.6	4.1688e+05	1.158	0.12342	0.87658	0.24685	0.56723	False
LmxM.26.0440.1_71_0.265265265265265_255-274_1	LmxM.26.0440.1	43.823	20.837	43.823	20.837	-1.0375	264.18	8504.5	1.158	0.12343	0.87657	0.24685	0.56723	False
LmxM.15.0490.1_29_0.172787193973635_360-379_1	LmxM.15.0490.1	101.66	53.581	101.66	53.581	-0.91134	1155.6	63431	1.158	0.12343	0.87657	0.24687	0.56723	False
LmxM.20.0300.1_0_0.181136120042872_164-183_1	LmxM.20.0300.1	101.66	53.581	101.66	53.581	-0.91134	1155.6	63431	1.158	0.12343	0.87657	0.24687	0.56723	False
LmxM.05.0430.1_14_0.331363860167405_668-687_1	LmxM.05.0430.1	96.627	50.604	96.627	50.604	-0.91978	1059	56188	1.1579	0.12345	0.87655	0.2469	0.56723	False
LmxM.15.1010.1_14_0.202685003274394_614-633_1	LmxM.15.1010.1	150.15	83.348	150.15	83.348	-0.84154	2231.1	1.6115e+05	1.1579	0.12345	0.87655	0.24691	0.56723	False
LmxM.16.1000.1_29_0.440599769319493_1151-1132_0	LmxM.16.1000.1-LmxM.16.1015.1	76.152	38.697	76.152	38.697	-0.95866	701.42	31808	1.1579	0.12346	0.87654	0.24691	0.56723	False
LmxM.08_29.0110.1_0_0.0369588173178458_322-303_0	LmxM.08_29.0110.1	439.67	2119.4	439.67	2119.4	2.2666	1.4108e+06	2.1046e+06	1.1579	0.80058	0.19942	0.39884	0.66635	True
LmxM.36.4330.1_38_0.154476541692276_750-769_1	LmxM.36.4330.1	191.82	110.14	191.82	110.14	-0.79487	3335.6	2.8945e+05	1.1577	0.12349	0.87651	0.24698	0.56723	False
LmxM.27.0400.1_29_0.0520094562647754_17-36_1	LmxM.27.0400.1	154.82	86.325	154.82	86.325	-0.8354	2345.7	1.734e+05	1.1577	0.12349	0.87651	0.24699	0.56723	False
LmxM.25.2095.1_43_0.297052154195011_256-275_1	LmxM.25.2095.1	154.82	86.325	154.82	86.325	-0.8354	2345.7	1.734e+05	1.1577	0.12349	0.87651	0.24699	0.56723	False
LmxM.08.0780.1_29_0.366666666666667_570-551_0	LmxM.08.0780.1	154.82	86.325	154.82	86.325	-0.8354	2345.7	1.734e+05	1.1577	0.12349	0.87651	0.24699	0.56723	False
LmxM.18.0440.1_29_0.282571912013536_325-344_1	LmxM.18.0440.1	168.83	95.255	168.83	95.255	-0.81913	2706.4	2.133e+05	1.1577	0.1235	0.8765	0.24699	0.56723	False
LmxM.06.0690.1_29_0.455347871235722_3502-3521_1	LmxM.06.0690.1	310	190.51	310	190.51	-0.69947	7138.4	9.1233e+05	1.1577	0.1235	0.8765	0.247	0.56723	False
LmxM.16.1190.1_19_0.161672473867596_702-683_0	LmxM.16.1190.1	380.76	241.12	380.76	241.12	-0.65697	9750.4	1.4919e+06	1.1576	0.12351	0.87649	0.24701	0.56723	False
LmxM.25.0580.1_38_0.0907504363001745_48-67_1	LmxM.25.0580.1	187.15	107.16	187.15	107.16	-0.79866	3198.8	2.7289e+05	1.1573	0.12357	0.87643	0.24715	0.56743	False
LmxM.01.0550.1_71_0.40457343887423_457-476_1	LmxM.01.0550.1	187.15	107.16	187.15	107.16	-0.79866	3198.8	2.7289e+05	1.1573	0.12357	0.87643	0.24715	0.56743	False
LmxM.10.0120.1_43_0.151515151515152_174-155_0	LmxM.10.0120.1	209.78	122.05	209.78	122.05	-0.77652	3848.4	3.5854e+05	1.1573	0.12358	0.87642	0.24716	0.56743	False
LmxM.36.0920.1_57_0.289730349971314_494-513_1	LmxM.36.0920.1	116.38	62.511	116.38	62.511	-0.88614	1451.1	87650	1.1572	0.12359	0.87641	0.24717	0.56743	False
LmxM.16.0870.1_19_0.114355231143552_229-248_1	LmxM.16.0870.1	233.49	1021	233.49	1021	2.1239	3.101e+05	4.6317e+05	1.1572	0.80512	0.19488	0.38977	0.66014	True
LmxM.24.1850.1_29_0.00566343042071197_44978_1	LmxM.24.1850.1	126.08	68.465	126.08	68.465	-0.8714	1659.9	1.0613e+05	1.157	0.12363	0.87637	0.24726	0.5675	False
LmxM.31.1140.1_14_0.373488147073053_768-787_1	LmxM.31.1140.1	32.329	14.884	32.329	14.884	-1.0692	152.16	4118.8	1.157	0.12364	0.87636	0.24728	0.5675	False
LmxM.11.0420.1_43_0.117849462365591_264-283_1	LmxM.11.0420.1	236.36	139.91	236.36	139.91	-0.75233	4651.5	4.7692e+05	1.1569	0.12365	0.87635	0.24729	0.5675	False
LmxM.36.6500.1_0_0.179683511995916_345-364_1	LmxM.36.6500.1	95.549	366.14	95.549	366.14	1.927	36609	54702	1.1569	0.81224	0.18776	0.37552	0.6518	True
LmxM.17.0940.1_14_0.258433921386568_832-851_1	LmxM.17.0940.1	262.58	157.77	262.58	157.77	-0.73134	5493	6.1337e+05	1.1569	0.12365	0.87635	0.2473	0.5675	False
LmxM.25.1580.1_38_0.0849297573435504_126-145_1	LmxM.25.1580.1	88.724	336.37	88.724	336.37	1.9108	30664	45824	1.1569	0.81284	0.18716	0.37431	0.65114	True
LmxM.21.1240.1_46_0.11454209553972_437-418_0	LmxM.21.1240.1	196.13	113.12	196.13	113.12	-0.78863	3445.5	3.0525e+05	1.1569	0.12366	0.87634	0.24733	0.5675	False
LmxM.33.1260.1_29_0.107769423558897_294-313_1	LmxM.33.1260.1	81.181	41.674	81.181	41.674	-0.94544	780.39	37058	1.1565	0.12373	0.87627	0.24746	0.5675	False
LmxM.31.2460.1_0_0.163940013633265_476-495_1	LmxM.31.2460.1	81.181	41.674	81.181	41.674	-0.94544	780.39	37058	1.1565	0.12373	0.87627	0.24746	0.5675	False
LmxM.32.2640.1_29_0.149612403100775_189-208_1	LmxM.32.2640.1	81.181	41.674	81.181	41.674	-0.94544	780.39	37058	1.1565	0.12373	0.87627	0.24746	0.5675	False
LmxM.25.1660.1_33_0.32952182952183_956-937_0	LmxM.25.1660.1	38.076	17.86	38.076	17.86	-1.0509	204.34	6082.4	1.1565	0.12373	0.87627	0.24746	0.5675	False
LmxM.22.0380.1_34_0.163026521060842_631-612_0	LmxM.22.0380.1	27.659	89.302	27.659	89.302	1.6558	1899.9	2841.3	1.1564	0.82273	0.17727	0.35454	0.63786	True
LmxM.13.0670.1_29_0.141369047619048_184-203_1	LmxM.13.0670.1	133.27	535.81	133.27	535.81	1.9993	81021	1.2117e+05	1.1564	0.80934	0.19066	0.38131	0.65502	True
LmxM.30.0610.1_43_0.251785714285714_429-410_0	LmxM.30.0610.1	191.46	110.14	191.46	110.14	-0.79218	3306.4	2.8816e+05	1.1564	0.12376	0.87624	0.24752	0.5675	False
LmxM.34.0180.1_43_0.0154499806875241_36-55_1	LmxM.34.0180.1	173.14	98.232	173.14	98.232	-0.81135	2805.5	2.2656e+05	1.1564	0.12376	0.87624	0.24753	0.5675	False
LmxM.21.1610.1_57_0.277083333333333_128-147_1	LmxM.21.1610.1	52.444	184.56	52.444	184.56	1.7958	8726.9	13054	1.1563	0.81714	0.18286	0.36572	0.64605	True
LmxM.26.2160.1_43_0.0988148148148148_658-677_1	LmxM.26.2160.1	149.79	83.348	149.79	83.348	-0.8381	2207.2	1.6023e+05	1.1562	0.1238	0.8762	0.2476	0.5675	False
LmxM.32.1130.1_57_0.387914230019493_786-805_1	LmxM.32.1130.1	149.79	83.348	149.79	83.348	-0.8381	2207.2	1.6023e+05	1.1562	0.1238	0.8762	0.2476	0.5675	False
LmxM.12.0570.1_19_0.176943699731903_993-974_0	LmxM.12.0570.1	130.75	71.442	130.75	71.442	-0.86293	1758.8	1.1577e+05	1.1562	0.1238	0.8762	0.2476	0.5675	False
LmxM.05.0600.1_43_0.0190267105744603_46-65_1	LmxM.05.0600.1	130.75	71.442	130.75	71.442	-0.86293	1758.8	1.1577e+05	1.1562	0.1238	0.8762	0.2476	0.5675	False
LmxM.12.0380.1_43_0.208958617553433_916-935_1	LmxM.12.0380.1	163.8	92.279	163.8	92.279	-0.82109	2557.6	1.9842e+05	1.1561	0.12383	0.87617	0.24766	0.56756	False
LmxM.33.2950.1_33_0.30575256107171_384-403_1	LmxM.33.2950.1	159.13	89.302	159.13	89.302	-0.82641	2437.9	1.8516e+05	1.156	0.12384	0.87616	0.24768	0.56757	False
LmxM.26.0960.1_19_0.00459770114942529_27-8_0	LmxM.26.0960.1	186.79	107.16	186.79	107.16	-0.79591	3170.1	2.7163e+05	1.156	0.12385	0.87615	0.2477	0.56759	False
LmxM.33.0590.1_0_0.117303609341826_438-457_1	LmxM.33.0590.1	38.794	130.98	38.794	130.98	1.7296	4248.7	6359.6	1.1559	0.81963	0.18037	0.36073	0.64235	True
LmxM.34.3930.1_52_0.211413748378729_157-176_1	LmxM.34.3930.1	86.21	44.651	86.21	44.651	-0.93385	863.57	42781	1.1557	0.12389	0.87611	0.24779	0.56772	False
Non-targeting-725	Non-target-122	86.21	44.651	86.21	44.651	-0.93385	863.57	42781	1.1557	0.12389	0.87611	0.24779	0.56772	False
LmxM.36.2620.1_33_0.381884475148724_1985-2004_1	LmxM.36.2620.1	195.77	113.12	195.77	113.12	-0.786	3415.7	3.0391e+05	1.1556	0.12393	0.87607	0.24786	0.56774	False
LmxM.13.0830.1_14_0.0819848975188781_294-313_1	LmxM.13.0830.1	182.12	104.19	182.12	104.19	-0.79984	3036.8	2.5568e+05	1.1556	0.12393	0.87607	0.24786	0.56774	False
LmxM.33.0670.1_19_0.0800255061374143_497-516_1	LmxM.33.0670.1	135.42	74.418	135.42	74.418	-0.85508	1860.7	1.2591e+05	1.1555	0.12394	0.87606	0.24787	0.56774	False
LmxM.33.1990.1_43_0.35761154855643_1083-1102_1	LmxM.33.1990.1	101.3	53.581	101.3	53.581	-0.90628	1138.4	62897	1.1555	0.12394	0.87606	0.24788	0.56774	False
LmxM.13.0460.1_43_0.356091030789826_527-546_1	LmxM.13.0460.1	244.62	145.86	244.62	145.86	-0.74199	4876.8	5.1776e+05	1.1554	0.12396	0.87604	0.24792	0.56774	False
LmxM.31.3440.1_43_0.120616570327553_304-323_1	LmxM.31.3440.1	49.211	23.814	49.211	23.814	-1.0169	322.52	11215	1.1554	0.12396	0.87604	0.24792	0.56774	False
LmxM.30.1310.1_14_0.221084337349398_1104-1085_0	LmxM.30.1310.1	51.726	181.58	51.726	181.58	1.7919	8431.1	12631	1.1554	0.81699	0.18301	0.36603	0.64625	True
LmxM.36.3480.1_43_0.249206349206349_154-173_1	LmxM.36.3480.1	292.04	178.6	292.04	178.6	-0.70626	6433.4	7.9096e+05	1.1554	0.12397	0.87603	0.24794	0.56774	False
LmxM.29.3420.1_14_0.260106788710908_678-697_1	LmxM.29.3420.1	91.239	47.628	91.239	47.628	-0.9236	950.96	48988	1.1554	0.12397	0.87603	0.24795	0.56774	False
LmxM.36.3060.1_29_0.281942479962282_588-607_1	LmxM.36.3060.1	96.268	50.604	96.268	50.604	-0.91447	1042.6	55690	1.1553	0.12398	0.87602	0.24797	0.56774	False
LmxM.33.4610.1_60_0.354916067146283_589-608_1	LmxM.33.4610.1	96.268	50.604	96.268	50.604	-0.91447	1042.6	55690	1.1553	0.12398	0.87602	0.24797	0.56774	False
LmxM.09.0780.1_0_0.165333333333333_120-139_1	LmxM.09.0780.1	96.268	50.604	96.268	50.604	-0.91447	1042.6	55690	1.1553	0.12398	0.87602	0.24797	0.56774	False
LmxM.20.1560.1_60_0.343408900083963_405-424_1	LmxM.20.1560.1-LmxM.20.1570.1	387.59	247.07	387.59	247.07	-0.64749	9872.4	1.5566e+06	1.1552	0.12401	0.87599	0.24802	0.56782	False
LmxM.27.1340.1_67_0.47460757156048_507-526_1	LmxM.27.1340.1	65.376	32.744	65.376	32.744	-0.97602	532.42	22093	1.1552	0.12401	0.87599	0.24803	0.56782	False
LmxM.08.0135.1_57_0.352104664391354_611-630_1	LmxM.08.0135.1	231.33	136.93	231.33	136.93	-0.75224	4455.7	4.5301e+05	1.1551	0.12403	0.87597	0.24806	0.56784	False
LmxM.18.1050.1_41_0.191268191268191_832-813_0	LmxM.18.1050.1	125.72	68.465	125.72	68.465	-0.86732	1639.2	1.0541e+05	1.155	0.12404	0.87596	0.24808	0.56784	False
LmxM.36.0490.1_29_0.104106972301815_103-122_1	LmxM.36.0490.1	261.86	157.77	261.86	157.77	-0.7274	5418	6.0936e+05	1.155	0.12405	0.87595	0.24809	0.56784	False
LmxM.22.1510.1_0_0.054_88-69_0	LmxM.22.1510.1	266.17	160.74	266.17	160.74	-0.72407	5557.7	6.3363e+05	1.155	0.12405	0.87595	0.2481	0.56784	False
Non-targeting-797	Non-target-74	172.78	98.232	172.78	98.232	-0.80837	2778.6	2.2543e+05	1.1549	0.12406	0.87594	0.24813	0.56784	False
LmxM.15.1250.1_43_0.155038759689922_83-64_0	LmxM.15.1250.1	172.78	98.232	172.78	98.232	-0.80837	2778.6	2.2543e+05	1.1549	0.12406	0.87594	0.24813	0.56784	False
LmxM.29.0950.1_0_0.139188495120699_268-287_1	LmxM.29.0950.1	200.08	116.09	200.08	116.09	-0.78011	3526.8	3.2016e+05	1.1548	0.12408	0.87592	0.24815	0.56786	False
LmxM.30.1090.1_33_0.313695090439276_602-621_1	LmxM.30.1090.1	75.793	38.697	75.793	38.697	-0.95192	688.03	31451	1.1546	0.12413	0.87587	0.24827	0.56795	False
LmxM.21.1380.1_86_0.447269303201507_464-483_1	LmxM.21.1380.1	75.793	38.697	75.793	38.697	-0.95192	688.03	31451	1.1546	0.12413	0.87587	0.24827	0.56795	False
LmxM.02.0620.1_29_0.195739781232009_335-354_1	LmxM.02.0620.1	59.988	29.767	59.988	29.767	-0.98712	456.64	17991	1.1544	0.12416	0.87584	0.24832	0.56795	False
LmxM.17.0420.1_67_0.440454817474566_729-748_1	LmxM.17.0420.1	158.77	89.302	158.77	89.302	-0.82317	2412.9	1.8417e+05	1.1544	0.12416	0.87584	0.24833	0.56795	False
LmxM.08_29.1910.1_57_0.380426784400294_507-526_1	LmxM.08_29.1910.1	158.77	89.302	158.77	89.302	-0.82317	2412.9	1.8417e+05	1.1544	0.12416	0.87584	0.24833	0.56795	False
LmxM.03.0890.1_43_0.155797101449275_297-316_1	LmxM.03.0890.1	154.1	86.325	154.1	86.325	-0.82873	2296.7	1.7148e+05	1.1544	0.12416	0.87584	0.24833	0.56795	False
LmxM.31.2230.1_0_0.0236559139784946_50-69_1	LmxM.31.2230.1	54.6	26.791	54.6	26.791	-1.0005	386.67	14371	1.1544	0.12417	0.87583	0.24833	0.56795	False
LmxM.12.0110.1_14_0.29033579033579_702-721_1	LmxM.12.0110.1	54.6	26.791	54.6	26.791	-1.0005	386.67	14371	1.1544	0.12417	0.87583	0.24833	0.56795	False
LmxM.29.1180.1_49_0.233532934131737_124-105_0	LmxM.29.1180.1	213.37	125.02	213.37	125.02	-0.76642	3902.6	3.7339e+05	1.1543	0.12418	0.87582	0.24836	0.56799	False
LmxM.13.0580.1_33_0.376662376662377_1752-1771_1	LmxM.13.0580.1	111	59.535	111	59.535	-0.8876	1324.1	78260	1.1542	0.1242	0.8758	0.2484	0.56801	False
LmxM.21.0620.1_52_0.193186718413109_438-457_1	LmxM.21.0620.1-LmxM.21.0620a.1-LmxM.21.0630.1	111	59.535	111	59.535	-0.8876	1324.1	78260	1.1542	0.1242	0.8758	0.2484	0.56801	False
LmxM.03.0260.1_29_0.0548098434004474_45-64_1	LmxM.03.0260.1	17.601	53.581	17.601	53.581	1.553	647.28	971.88	1.1541	0.82597	0.17403	0.34805	0.63528	True
LmxM.13.0710.1_52_0.213907785336357_280-299_1	LmxM.13.0710.1	103.81	401.86	103.81	401.86	1.9425	44416	66693	1.1541	0.81067	0.18933	0.37866	0.6537	True
LmxM.32.1850.1_71_0.413748378728923_315-334_1	LmxM.32.1850.1	34.125	113.12	34.125	113.12	1.6999	3119.8	4684.8	1.1541	0.8202	0.1798	0.35961	0.64153	True
LmxM.36.5510.1_57_0.0669344042838019_90-109_1	LmxM.36.5510.1	120.69	65.488	120.69	65.488	-0.87209	1523.8	95611	1.1539	0.12427	0.87573	0.24853	0.56818	False
LmxM.18.0140.1_67_0.420581655480984_936-955_1	LmxM.18.0140.1	120.69	65.488	120.69	65.488	-0.87209	1523.8	95611	1.1539	0.12427	0.87573	0.24853	0.56818	False
LmxM.29.3410.1_43_0.270765911542611_499-518_1	LmxM.29.3410.1	120.69	65.488	120.69	65.488	-0.87209	1523.8	95611	1.1539	0.12427	0.87573	0.24853	0.56818	False
LmxM.23.1500.1_67_0.269367448471926_369-388_1	LmxM.23.1500.1	120.69	65.488	120.69	65.488	-0.87209	1523.8	95611	1.1539	0.12427	0.87573	0.24853	0.56818	False
LmxM.17.0235.1_0_0.193909112538663_818-799_0	LmxM.17.0235.1-LmxM.17.0237.1	177.09	101.21	177.09	101.21	-0.80108	2878.9	2.3912e+05	1.1538	0.1243	0.8757	0.24859	0.56828	False
LmxM.34.3960.1_14_0.12532637075718_153-134_0	LmxM.34.3960.1	190.74	110.14	190.74	110.14	-0.78678	3248.2	2.8558e+05	1.1537	0.1243	0.8757	0.24861	0.56828	False
LmxM.13.0920.1_14_0.215595316986967_969-988_1	LmxM.13.0920.1	105.97	56.558	105.97	56.558	-0.89407	1220.6	70050	1.1535	0.12434	0.87566	0.24869	0.56833	False
LmxM.08_29.0020.1_43_0.32823454429573_1023-1042_1	LmxM.08_29.0020.1	105.97	56.558	105.97	56.558	-0.89407	1220.6	70050	1.1535	0.12434	0.87566	0.24869	0.56833	False
LmxM.31.2960.1_14_0.362718089990817_787-806_1	LmxM.31.2960.1	105.97	56.558	105.97	56.558	-0.89407	1220.6	70050	1.1535	0.12434	0.87566	0.24869	0.56833	False
Non-targeting-435	Non-target-90	150.15	613.21	150.15	613.21	2.0228	1.0721e+05	1.6115e+05	1.1535	0.80744	0.19256	0.38511	0.65677	True
LmxM.14.1350.1_29_0.163733333333333_303-322_1	LmxM.14.1350.1	172.42	98.232	172.42	98.232	-0.80539	2751.9	2.2432e+05	1.1534	0.12436	0.87564	0.24873	0.56834	False
LmxM.34.3060.1_29_0.0141414141414141_43-62_1	LmxM.34.3060.1	80.822	41.674	80.822	41.674	-0.93912	766.26	36668	1.1534	0.12437	0.87563	0.24873	0.56834	False
LmxM.34.0170.1_29_0.361361361361361_350-369_1	LmxM.34.0170.1	80.822	41.674	80.822	41.674	-0.93912	766.26	36668	1.1534	0.12437	0.87563	0.24873	0.56834	False
LmxM.19.0750.1_60_0.0349206349206349_47-66_1	LmxM.19.0750.1	50.289	175.63	50.289	175.63	1.784	7854.8	11810	1.1534	0.81661	0.18339	0.36679	0.64666	True
LmxM.36.3460.1_33_0.343283582089552_211-192_0	LmxM.36.3460.1	265.45	160.74	265.45	160.74	-0.72018	5482.2	6.2955e+05	1.1531	0.12444	0.87556	0.24888	0.56862	False
LmxM.23.0700.1_33_0.0526315789473684_28-9_0	LmxM.23.0700.1	125.36	68.465	125.36	68.465	-0.86323	1618.7	1.0469e+05	1.153	0.12445	0.87555	0.24891	0.56862	False
LmxM.09.1315.1_43_0.243114909781576_250-269_1	LmxM.09.1315.1	144.4	80.372	144.4	80.372	-0.83744	2049.9	1.468e+05	1.153	0.12446	0.87554	0.24892	0.56862	False
Non-targeting-510	Non-target-147	163.08	92.279	163.08	92.279	-0.81478	2506.4	1.9635e+05	1.153	0.12446	0.87554	0.24893	0.56862	False
LmxM.16.0480.1_43_0.2789794786467_1002-1021_1	LmxM.16.0441.1-LmxM.16.0480.1	115.66	62.511	115.66	62.511	-0.87728	1412.6	86362	1.1529	0.12448	0.87552	0.24896	0.56865	False
Non-targeting-380	Non-target-30	85.851	44.651	85.851	44.651	-0.92789	848.71	42357	1.1528	0.1245	0.8755	0.24899	0.56869	False
LmxM.10.0590.1_57_0.0310945273631841_17-36_1	LmxM.10.0590.1	70.405	35.721	70.405	35.721	-0.95942	601.49	26371	1.1528	0.1245	0.8755	0.249	0.56869	False
LmxM.28.0380.1_29_0.0644614079728583_73-92_1	LmxM.28.0380.1	95.908	50.604	95.908	50.604	-0.90913	1026.2	55195	1.1527	0.12452	0.87548	0.24905	0.56876	False
LmxM.08.1100.1_48_0.306010928961749_346-327_0	LmxM.08.1100.1	90.88	47.628	90.88	47.628	-0.91797	935.36	48529	1.1526	0.12454	0.87546	0.24908	0.56878	False
LmxM.28.0320.1_14_0.254616132167153_255-274_1	LmxM.28.0320.1	90.88	47.628	90.88	47.628	-0.91797	935.36	48529	1.1526	0.12454	0.87546	0.24908	0.56878	False
LmxM.14.0730.1_33_0.238341968911917_280-261_0	LmxM.14.0730.1	190.38	110.14	190.38	110.14	-0.78408	3219.3	2.8429e+05	1.1524	0.12458	0.87542	0.24915	0.56887	False
LmxM.09.1330.1_52_0.204872646733112_366-385_1	LmxM.09.1330.1	65.735	238.14	65.735	238.14	1.8413	14861	22384	1.1523	0.81398	0.18602	0.37203	0.65006	True
LmxM.32.1180.1_57_0.0416666666666667_20-39_1	LmxM.32.1180.1	243.54	145.86	243.54	145.86	-0.73565	4771	5.1232e+05	1.1523	0.1246	0.8754	0.24919	0.56893	False
LmxM.11.0640.1_0_0.0264238528834137_145-164_1	LmxM.11.0640.1	69.327	253.02	69.327	253.02	1.8528	16872	25417	1.1522	0.81349	0.18651	0.37301	0.65031	True
Non-targeting-575	Non-target-100	161.64	666.79	161.64	666.79	2.0377	1.2759e+05	1.9224e+05	1.1521	0.80641	0.19359	0.38718	0.65817	True
LmxM.27.1960.1_60_0.0448569218870843_47-66_1	LmxM.27.1960.1	255.4	1128.2	255.4	1128.2	2.1388	3.8088e+05	5.74e+05	1.152	0.80275	0.19725	0.39451	0.66349	True
LmxM.33.0080.1_43_0.0663114268798105_108-127_1	LmxM.33.0080.1	110.64	431.63	110.64	431.63	1.9543	51517	77656	1.1519	0.80944	0.19056	0.38112	0.65502	True
LmxM.34.2820.1_33_0.268933539412674_527-508_0	LmxM.34.2820.1	42.746	145.86	42.746	145.86	1.7472	5316.3	8014.2	1.1518	0.81756	0.18244	0.36488	0.64541	True
Non-targeting-321	Non-target-7	71.482	261.95	71.482	261.95	1.8591	18139	27345	1.1518	0.81311	0.18689	0.37378	0.6509	True
LmxM.12.1170.1_52_0.254130223517979_518-537_1	LmxM.12.1170.1	120.33	65.488	120.33	65.488	-0.86782	1504.1	94932	1.1518	0.1247	0.8753	0.2494	0.56929	False
Non-targeting-652	Non-target-125	134.7	74.418	134.7	74.418	-0.84747	1817.1	1.2431e+05	1.1518	0.1247	0.8753	0.24941	0.56929	False
LmxM.30.1400.1_38_0.124097007223942_476-495_1	LmxM.30.1400.1	134.7	74.418	134.7	74.418	-0.84747	1817.1	1.2431e+05	1.1518	0.1247	0.8753	0.24941	0.56929	False
LmxM.36.1010.1_29_0.432766302146618_2133-2152_1	LmxM.36.1010.1	26.222	11.907	26.222	11.907	-1.0766	102.46	2502.7	1.1517	0.12473	0.87527	0.24945	0.56929	False
LmxM.34.3470.1_48_0.428392745465916_682-701_1	LmxM.34.3470.1	26.222	11.907	26.222	11.907	-1.0766	102.46	2502.7	1.1517	0.12473	0.87527	0.24945	0.56929	False
LmxM.26.0800.1_67_0.463768115942029_252-271_1	LmxM.26.0800.1-LmxM.26.0810.1	26.222	11.907	26.222	11.907	-1.0766	102.46	2502.7	1.1517	0.12473	0.87527	0.24945	0.56929	False
LmxM.36.1640.1_14_0.302118171683389_264-283_1	LmxM.36.1640.1	72.201	264.93	72.201	264.93	1.8611	18572	28007	1.1516	0.81297	0.18703	0.37406	0.65107	True
LmxM.32.0310.1_38_0.0543099152964624_102-121_1	LmxM.32.0310.1	7.5434	20.837	7.5434	20.837	1.3539	88.362	133.25	1.1516	0.83217	0.16783	0.33565	0.62685	True
LmxM.31.3020.1_14_0.358676975945017_829-848_1	LmxM.31.3020.1	7.5434	20.837	7.5434	20.837	1.3539	88.362	133.25	1.1516	0.83217	0.16783	0.33565	0.62685	True
LmxM.31.1940.1_89_0.494855967078189_470-489_1	LmxM.31.1940.1	62.143	223.25	62.143	223.25	1.8284	12979	19573	1.1516	0.81424	0.18576	0.37152	0.64967	True
LmxM.27.1580.1_57_0.265700483091787_381-400_1	LmxM.27.1580.1-LmxM.27.1580a.1	151.59	619.16	151.59	619.16	2.023	1.0931e+05	1.6486e+05	1.1516	0.80675	0.19325	0.3865	0.65774	True
LmxM.06.0630.1_57_0.216069489685125_192-211_1	LmxM.06.0630.1	162.72	92.279	162.72	92.279	-0.81162	2481.1	1.9532e+05	1.1514	0.12478	0.87522	0.24957	0.56952	False
LmxM.09.1315.1_29_0.243114909781576_247-266_1	LmxM.09.1315.1	86.928	327.44	86.928	327.44	1.9012	28923	43638	1.1513	0.8113	0.1887	0.3774	0.65317	True
LmxM.23.0170.1_57_0.312865497076023_204-223_1	LmxM.23.0170.1	65.017	32.744	65.017	32.744	-0.9682	520.76	21804	1.1513	0.12481	0.87519	0.24962	0.56954	False
LmxM.33.3890.1_43_0.144880174291939_123-142_1	LmxM.33.3890.1	65.017	32.744	65.017	32.744	-0.9682	520.76	21804	1.1513	0.12481	0.87519	0.24962	0.56954	False
LmxM.10.0120.1_43_0.151515151515152_175-156_0	LmxM.10.0120.1	144.04	80.372	144.04	80.372	-0.83387	2027	1.4592e+05	1.1512	0.12482	0.87518	0.24965	0.56957	False
LmxM.26.1080.1_23_0.108466977065011_632-613_0	LmxM.26.1080.1	153.38	86.325	153.38	86.325	-0.82203	2248.3	1.6957e+05	1.1511	0.12484	0.87516	0.24968	0.56959	False
LmxM.17.1270.1_43_0.19601677148847_183-202_1	LmxM.17.1270.1	111.35	434.6	111.35	434.6	1.955	52245	78867	1.151	0.80912	0.19088	0.38175	0.65502	True
LmxM.33.2820.1_29_0.0144255538382277_24-43_1	LmxM.33.2820.1	125	68.465	125	68.465	-0.85912	1598.4	1.0398e+05	1.151	0.12487	0.87513	0.24974	0.56968	False
LmxM.10.0240.1_29_0.131814119749777_288-307_1	LmxM.10.0240.1	48.852	169.67	48.852	169.67	1.7755	7298.9	11021	1.1509	0.81612	0.18388	0.36776	0.64723	True
LmxM.02.0460.1_0_0.00799086757990868_45007_1	LmxM.02.0460.1	176.37	101.21	176.37	101.21	-0.79525	2824.7	2.368e+05	1.1509	0.12489	0.87511	0.24977	0.56972	False
LmxM.21.0240.1_29_0.163398692810458_278-259_0	LmxM.21.0240.1	115.31	62.511	115.31	62.511	-0.87284	1393.6	85722	1.1507	0.12493	0.87507	0.24986	0.56981	False
LmxM.10.0840.1_26_0.343966712898752_750-731_0	LmxM.10.0840.1	115.31	62.511	115.31	62.511	-0.87284	1393.6	85722	1.1507	0.12493	0.87507	0.24986	0.56981	False
LmxM.36.6010.1_52_0.225534028812717_450-469_1	LmxM.36.6010.1	100.58	53.581	100.58	53.581	-0.89612	1104.4	61836	1.1505	0.12497	0.87503	0.24994	0.56981	False
LmxM.13.0550.1_0_0.0514742628685657_98-117_1	LmxM.13.0550.1	1123.2	848.37	1123.2	848.37	-0.40449	37778	1.9842e+07	1.1504	0.12499	0.87501	0.24999	0.56981	False
LmxM.33.1390.1_14_0.0167500695023631_231-250_1	LmxM.33.1390.1	80.463	41.674	80.463	41.674	-0.93277	752.27	36280	1.1503	0.12501	0.87499	0.25002	0.56981	False
LmxM.25.0070.1_57_0.0313199105145414_18-37_1	LmxM.25.0070.1	80.463	41.674	80.463	41.674	-0.93277	752.27	36280	1.1503	0.12501	0.87499	0.25002	0.56981	False
LmxM.36.5850.1_60_0.037108125399872_47-66_1	LmxM.36.5850.1	80.463	41.674	80.463	41.674	-0.93277	752.27	36280	1.1503	0.12501	0.87499	0.25002	0.56981	False
LmxM.30.0990.1_57_0.46031746031746_577-596_1	LmxM.30.0990.1	48.852	23.814	48.852	23.814	-1.0065	313.46	11021	1.1503	0.12501	0.87499	0.25003	0.56981	False
LmxM.24.1125.1_0_0.0676629306766293_159-178_1	LmxM.24.1125.1	48.852	23.814	48.852	23.814	-1.0065	313.46	11021	1.1503	0.12501	0.87499	0.25003	0.56981	False
LmxM.36.2420.1_43_0.0789370847987495_192-211_1	LmxM.36.2420.1	48.852	23.814	48.852	23.814	-1.0065	313.46	11021	1.1503	0.12501	0.87499	0.25003	0.56981	False
LmxM.23.0950.1_43_0.161366313309776_266-285_1	LmxM.23.0950.1	88.365	333.39	88.365	333.39	1.9038	30020	45382	1.1502	0.81081	0.18919	0.37838	0.65341	True
LmxM.06.0660.1_14_0.233595800524934_438-457_1	LmxM.06.0660.1	207.62	122.05	207.62	122.05	-0.76169	3661.6	3.4979e+05	1.15	0.12508	0.87492	0.25015	0.56991	False
LmxM.29.3170.1_0_0.0517799352750809_57-76_1	LmxM.29.3170.1	37.717	17.86	37.717	17.86	-1.0376	197.14	5946.5	1.1499	0.12509	0.87491	0.25018	0.56991	False
LmxM.31.1210.1_0_0.198669991687448_474-493_1	LmxM.31.1210.1	85.491	44.651	85.491	44.651	-0.92191	833.97	41935	1.1499	0.1251	0.8749	0.2502	0.56991	False
LmxM.02.0520.1_14_0.251473164516643_1574-1593_1	LmxM.02.0520.1	85.491	44.651	85.491	44.651	-0.92191	833.97	41935	1.1499	0.1251	0.8749	0.2502	0.56991	False
Non-targeting-95	Non-target-16	85.491	44.651	85.491	44.651	-0.92191	833.97	41935	1.1499	0.1251	0.8749	0.2502	0.56991	False
Non-targeting-414	Non-target-127	90.52	47.628	90.52	47.628	-0.91231	919.89	48072	1.1498	0.12512	0.87488	0.25023	0.56991	False
LmxM.29.1070.1_74_0.425141242937853_294-313_1	LmxM.29.1070.1	90.52	47.628	90.52	47.628	-0.91231	919.89	48072	1.1498	0.12512	0.87488	0.25023	0.56991	False
LmxM.08.0780.1_0_0.141830065359477_213-232_1	LmxM.08.0780.1	90.52	47.628	90.52	47.628	-0.91231	919.89	48072	1.1498	0.12512	0.87488	0.25023	0.56991	False
LmxM.31.1450.1_14_0.320987654320988_160-141_0	LmxM.31.1450.1	198.64	116.09	198.64	116.09	-0.76977	3407.2	3.1469e+05	1.1498	0.12512	0.87488	0.25024	0.56991	False
LmxM.12.0010.1_86_0.41832229580574_369-388_1	LmxM.12.0010.1	189.66	110.14	189.66	110.14	-0.77865	3161.9	2.8173e+05	1.1497	0.12513	0.87487	0.25025	0.56991	False
Non-targeting-281	Non-target-48	119.98	65.488	119.98	65.488	-0.86355	1484.4	94256	1.1497	0.12513	0.87487	0.25026	0.56991	False
LmxM.23.0170.1_0_0.190058479532164_126-145_1	LmxM.23.0170.1	119.98	65.488	119.98	65.488	-0.86355	1484.4	94256	1.1497	0.12513	0.87487	0.25026	0.56991	False
LmxM.22.1590.1_29_0.0642023346303502_301-282_0	LmxM.22.1590.1	139.01	77.395	139.01	77.395	-0.83673	1898.4	1.3404e+05	1.1496	0.12515	0.87485	0.25031	0.56991	False
LmxM.12.0700.1_52_0.0617138364779874_148-167_1	LmxM.12.0700.1	277.31	1238.3	277.31	1238.3	2.1548	4.6177e+05	6.9889e+05	1.1495	0.80131	0.19869	0.39739	0.66531	True
LmxM.14.0670.1_57_0.423728813559322_378-359_0	LmxM.14.0670.1	102.73	395.91	102.73	395.91	1.9359	42975	65050	1.1495	0.80931	0.19069	0.38139	0.65502	True
LmxM.02.0700.1_29_0.412935323383085_1155-1174_1	LmxM.02.0700.1	176.01	101.21	176.01	101.21	-0.79233	2797.7	2.3565e+05	1.1495	0.12518	0.87482	0.25036	0.56991	False
LmxM.24.1390.1_49_0.4_407-388_0	LmxM.24.1390.1	148.35	83.348	148.35	83.348	-0.82429	2112.8	1.5658e+05	1.1494	0.12519	0.87481	0.25039	0.56991	False
LmxM.28.0870.1_29_0.182237600922722_312-331_1	LmxM.28.0870.1	202.95	119.07	202.95	119.07	-0.76437	3518.2	3.3127e+05	1.1492	0.12523	0.87477	0.25047	0.56991	False
LmxM.25.0770.1_57_0.321456848772763_396-415_1	LmxM.25.0770.1	70.046	35.721	70.046	35.721	-0.95215	589.09	26051	1.1492	0.12524	0.87476	0.25048	0.56991	False
LmxM.01.0660.1_29_0.380723443223443_1652-1671_1	LmxM.01.0660.1	70.046	35.721	70.046	35.721	-0.95215	589.09	26051	1.1492	0.12524	0.87476	0.25048	0.56991	False
LmxM.24.0550.1_57_0.292317708333333_452-433_0	LmxM.24.0550.1	70.046	35.721	70.046	35.721	-0.95215	589.09	26051	1.1492	0.12524	0.87476	0.25048	0.56991	False
LmxM.19.0700.1_14_0.238952297336845_1629-1648_1	LmxM.19.0700.1	70.046	35.721	70.046	35.721	-0.95215	589.09	26051	1.1492	0.12524	0.87476	0.25048	0.56991	False
LmxM.33.0110.1_29_0.426179604261796_277-296_1	LmxM.33.0110.1	31.969	14.884	31.969	14.884	-1.0536	145.96	4010.6	1.1492	0.12525	0.87475	0.25049	0.56991	False
LmxM.36.2250.1_52_0.358626919602529_390-409_1	LmxM.36.2250.1	31.969	14.884	31.969	14.884	-1.0536	145.96	4010.6	1.1492	0.12525	0.87475	0.25049	0.56991	False
LmxM.01.0440.1_33_0.169811320754717_306-287_0	LmxM.01.0440.1	31.969	14.884	31.969	14.884	-1.0536	145.96	4010.6	1.1492	0.12525	0.87475	0.25049	0.56991	False
LmxM.16.1170.1_29_0.352564102564103_45-64_1	LmxM.16.1170.1	31.969	14.884	31.969	14.884	-1.0536	145.96	4010.6	1.1492	0.12525	0.87475	0.25049	0.56991	False
LmxM.33.2050.1_29_0.0302277432712215_66-85_1	LmxM.33.2050.1	20.116	8.9302	20.116	8.9302	-1.0884	62.557	1333.5	1.1491	0.12525	0.87475	0.2505	0.56991	False
LmxM.32.2430.1_33_0.398974358974359_771-790_1	LmxM.32.2430.1	20.116	8.9302	20.116	8.9302	-1.0884	62.557	1333.5	1.1491	0.12525	0.87475	0.2505	0.56991	False
LmxM.11.0150.1_0_0.00844854070660522_16-35_1	LmxM.11.0150.1	89.802	339.35	89.802	339.35	1.9062	31136	47165	1.1491	0.81031	0.18969	0.37938	0.65401	True
LmxM.06.0150.1_43_0.209090909090909_74-55_0	LmxM.06.0150.1	171.34	98.232	171.34	98.232	-0.7964	2672.5	2.2098e+05	1.149	0.12528	0.87472	0.25055	0.56991	False
LmxM.02.0680.1_67_0.30398322851153_135-154_1	LmxM.02.0680.1-LmxM.27.2600.1	171.34	98.232	171.34	98.232	-0.7964	2672.5	2.2098e+05	1.149	0.12528	0.87472	0.25055	0.56991	False
LmxM.14.1000.1_29_0.490465293668955_639-658_1	LmxM.14.1000.1	220.55	130.98	220.55	130.98	-0.74738	4012.1	4.0417e+05	1.1489	0.1253	0.8747	0.2506	0.56999	False
LmxM.31.1950.1_43_0.157320872274143_195-214_1	LmxM.31.1950.1	415.96	270.88	415.96	270.88	-0.61693	10524	1.8433e+06	1.1484	0.1254	0.8746	0.2508	0.57027	False
LmxM.16.0350.1_38_0.120144534778681_126-145_1	LmxM.16.0350.1	129.31	71.442	129.31	71.442	-0.84711	1674.7	1.1276e+05	1.1484	0.1254	0.8746	0.25081	0.57027	False
LmxM.02.0450.1_89_0.404076738609113_326-345_1	LmxM.02.0450.1	129.31	71.442	129.31	71.442	-0.84711	1674.7	1.1276e+05	1.1484	0.1254	0.8746	0.25081	0.57027	False
LmxM.30.3190.1_52_0.0703476482617587_163-182_1	LmxM.30.3190.1	100.22	53.581	100.22	53.581	-0.891	1087.5	61310	1.148	0.12549	0.87451	0.25098	0.57053	False
LmxM.21.1270.1_19_0.102380952380952_263-244_0	LmxM.21.1270.1	100.22	53.581	100.22	53.581	-0.891	1087.5	61310	1.148	0.12549	0.87451	0.25098	0.57053	False
LmxM.12.0170.1_57_0.319727891156463_366-385_1	LmxM.12.0170.1	100.22	53.581	100.22	53.581	-0.891	1087.5	61310	1.148	0.12549	0.87451	0.25098	0.57053	False
LmxM.34.2880.1_38_0.192488262910798_76-95_1	LmxM.34.2880.1	75.074	38.697	75.074	38.697	-0.93836	661.64	30743	1.1479	0.12551	0.87449	0.25103	0.57053	False
LmxM.19.0600.1_43_0.319425751458053_709-728_1	LmxM.19.0600.1	75.074	38.697	75.074	38.697	-0.93836	661.64	30743	1.1479	0.12551	0.87449	0.25103	0.57053	False
LmxM.29.0390.1_38_0.158551810237203_123-142_1	LmxM.29.0390.1	138.65	77.395	138.65	77.395	-0.83303	1876.3	1.3321e+05	1.1478	0.12553	0.87447	0.25106	0.57053	False
LmxM.33.0640.1_57_0.235661555934128_412-431_1	LmxM.33.0640.1	147.99	83.348	147.99	83.348	-0.82082	2089.5	1.5568e+05	1.1477	0.12555	0.87445	0.2511	0.57053	False
LmxM.27.0930.1_43_0.0129764801297648_45102_1	LmxM.27.0930.1	143.32	80.372	143.32	80.372	-0.82671	1981.5	1.4419e+05	1.1477	0.12555	0.87445	0.2511	0.57053	False
LmxM.30.3105.1_38_0.0864197530864197_44-63_1	LmxM.30.3105.1	119.62	65.488	119.62	65.488	-0.85926	1464.9	93583	1.1476	0.12557	0.87443	0.25114	0.57053	False
LmxM.02.0650.1_14_0.33015873015873_315-296_0	LmxM.02.0650.1	19.397	59.535	19.397	59.535	1.5694	805.51	1223.4	1.1475	0.82323	0.17677	0.35354	0.63747	True
LmxM.12.0400.1_11_0.0785340314136126_95-76_0	LmxM.12.0400.1	206.9	122.05	206.9	122.05	-0.75672	3600.4	3.469e+05	1.1475	0.12558	0.87442	0.25116	0.57053	False
LmxM.15.0700.1_29_0.142034548944338_447-428_0	LmxM.15.0700.1	206.9	122.05	206.9	122.05	-0.75672	3600.4	3.469e+05	1.1475	0.12558	0.87442	0.25116	0.57053	False
LmxM.34.3630.1_71_0.463768115942029_875-856_0	LmxM.34.3630.1	224.5	133.95	224.5	133.95	-0.7407	4099.8	4.217e+05	1.1475	0.12558	0.87442	0.25117	0.57053	False
Non-targeting-35	Non-target-69	224.5	133.95	224.5	133.95	-0.7407	4099.8	4.217e+05	1.1475	0.12558	0.87442	0.25117	0.57053	False
LmxM.03.0910.1_86_0.473484848484849_386-367_0	LmxM.03.0910.1	64.657	32.744	64.657	32.744	-0.96032	509.23	21518	1.1474	0.12561	0.87439	0.25123	0.57056	False
LmxM.29.2100.1_0_0.0822851153039832_153-172_1	LmxM.29.2100.1	95.19	50.604	95.19	50.604	-0.89839	993.94	54212	1.1474	0.12562	0.87438	0.25123	0.57056	False
LmxM.18.0730.1_43_0.217847769028871_163-182_1	LmxM.18.0730.1	109.92	59.535	109.92	59.535	-0.87366	1269.2	76456	1.1474	0.12562	0.87438	0.25123	0.57056	False
LmxM.30.2430.1_43_0.290780141843972_200-219_1	LmxM.30.2430.1	258.99	157.77	258.99	157.77	-0.71154	5123	5.9349e+05	1.1472	0.12565	0.87435	0.2513	0.57058	False
LmxM.13.0930.1_0_0.117149758454106_92-111_1	LmxM.13.0930.1	82.259	306.6	82.259	306.6	1.8854	25165	38245	1.1472	0.81047	0.18953	0.37906	0.65395	True
LmxM.36.1210.1_43_0.0797385620915033_51-70_1	LmxM.36.1210.1	211.21	125.02	211.21	125.02	-0.75184	3714.5	3.6444e+05	1.1472	0.12566	0.87434	0.25132	0.57058	False
LmxM.19.0430.1_38_0.039601363755573_144-163_1	LmxM.19.0430.1	80.103	41.674	80.103	41.674	-0.9264	738.4	35894	1.1471	0.12566	0.87434	0.25132	0.57058	False
LmxM.23.1110.1_57_0.248328557784145_512-531_1	LmxM.23.1110.1-LmxM.23.1120.1	80.103	41.674	80.103	41.674	-0.9264	738.4	35894	1.1471	0.12566	0.87434	0.25132	0.57058	False
LmxM.25.1620.1_63_0.253424657534247_121-102_0	LmxM.25.1620.1	80.103	41.674	80.103	41.674	-0.9264	738.4	35894	1.1471	0.12566	0.87434	0.25132	0.57058	False
LmxM.25.2155.1_43_0.0608465608465608_43-62_1	LmxM.25.2155.1	166.31	95.255	166.31	95.255	-0.79761	2524.6	2.0578e+05	1.1471	0.12567	0.87433	0.25135	0.57058	False
LmxM.08_29.1530.1_48_0.418899858956276_894-875_0	LmxM.08_29.1530.1	140.45	565.58	140.45	565.58	2.002	90367	1.3737e+05	1.147	0.80593	0.19407	0.38815	0.65913	True
LmxM.26.2250.1_38_0.165453074433657_402-421_1	LmxM.26.2250.1	149.43	607.25	149.43	607.25	2.0156	1.048e+05	1.5932e+05	1.147	0.80542	0.19458	0.38917	0.65963	True
LmxM.25.0690.1_14_0.396345305608066_1251-1270_1	LmxM.25.0690.1	124.29	68.465	124.29	68.465	-0.85087	1558	1.0255e+05	1.1469	0.12571	0.87429	0.25142	0.57063	False
LmxM.06.0070.1_19_0.105072463768116_142-161_1	LmxM.06.0070.1	85.132	44.651	85.132	44.651	-0.91591	819.37	41515	1.1469	0.12572	0.87428	0.25143	0.57063	False
LmxM.28.2270.1_14_0.288860103626943_676-657_0	LmxM.28.2270.1	85.132	44.651	85.132	44.651	-0.91591	819.37	41515	1.1469	0.12572	0.87428	0.25143	0.57063	False
LmxM.15.0620.1_38_0.165553080920564_218-237_1	LmxM.15.0620.1	99.501	381.02	99.501	381.02	1.9265	39627	60264	1.1468	0.80873	0.19127	0.38254	0.6552	True
LmxM.07.0070.1_43_0.379965457685665_217-236_1	LmxM.07.0070.1	82.977	309.58	82.977	309.58	1.8869	25674	39048	1.1468	0.81026	0.18974	0.37947	0.65401	True
LmxM.16.0490.1_71_0.330112721417069_195-214_1	LmxM.16.0490.1	161.64	92.279	161.64	92.279	-0.80209	2405.7	1.9224e+05	1.1467	0.12575	0.87425	0.2515	0.57077	False
LmxM.14.1040.1_14_0.134438305709024_63-82_1	LmxM.14.1040.1	54.959	193.49	54.959	193.49	1.7972	9595.1	14598	1.1466	0.81377	0.18623	0.37246	0.65008	True
LmxM.36.6520.1_52_0.254428341384863_481-462_0	LmxM.36.6520.1	36.639	122.05	36.639	122.05	1.7089	3647.2	5549.6	1.1465	0.8173	0.1827	0.36539	0.64588	True
Non-targeting-64	Non-target-184	128.96	71.442	128.96	71.442	-0.84313	1653.9	1.1201e+05	1.1464	0.12581	0.87419	0.25162	0.57099	False
LmxM.13.1690.1_29_0.043598233995585_72-91_1	LmxM.13.1690.1	465.89	309.58	465.89	309.58	-0.58813	12217	2.4174e+06	1.1463	0.12583	0.87417	0.25167	0.57107	False
LmxM.08.0600.1_67_0.43287037037037_181-200_1	LmxM.08.0600.1	629.33	437.58	629.33	437.58	-0.52327	18385	4.9629e+06	1.1462	0.12585	0.87415	0.2517	0.57111	False
LmxM.15.0140.1_38_0.0941358024691358_55-74_1	LmxM.15.0140.1	137.94	553.67	137.94	553.67	1.9972	86418	1.3157e+05	1.1462	0.8058	0.1942	0.38839	0.65923	True
LmxM.29.2090.1_43_0.0633333333333333_72-91_1	LmxM.29.2090.1	152.3	86.325	152.3	86.325	-0.81193	2176.6	1.6674e+05	1.1461	0.12587	0.87413	0.25174	0.57114	False
LmxM.11.0810.1_29_0.143931623931624_418-437_1	LmxM.11.0810.1	152.3	86.325	152.3	86.325	-0.81193	2176.6	1.6674e+05	1.1461	0.12587	0.87413	0.25174	0.57114	False
LmxM.09.0650.1_29_0.0962846677132391_180-199_1	LmxM.09.0650.1	147.63	83.348	147.63	83.348	-0.81733	2066.3	1.5478e+05	1.146	0.1259	0.8741	0.25181	0.57114	False
LmxM.04.0870.1_29_0.013679508654383_45-64_1	LmxM.04.0870.1	147.63	83.348	147.63	83.348	-0.81733	2066.3	1.5478e+05	1.146	0.1259	0.8741	0.25181	0.57114	False
LmxM.36.4551.1_57_0.447420634920635_444-463_1	LmxM.36.4551.1	59.269	29.767	59.269	29.767	-0.97002	435.18	17481	1.146	0.12591	0.87409	0.25181	0.57114	False
LmxM.33.4150.1_43_0.192466460268318_369-388_1	LmxM.33.4150.1	59.269	29.767	59.269	29.767	-0.97002	435.18	17481	1.146	0.12591	0.87409	0.25181	0.57114	False
LmxM.13.0230.1_14_0.251974723538705_315-334_1	LmxM.13.0230.1	142.96	80.372	142.96	80.372	-0.82312	1958.9	1.4333e+05	1.1459	0.12592	0.87408	0.25184	0.57116	False
Non-targeting-326	Non-target-65	144.4	583.44	144.4	583.44	2.007	96377	1.468e+05	1.1459	0.80534	0.19466	0.38932	0.65974	True
LmxM.32.2270.1_14_0.385878489326765_933-952_1	LmxM.32.2270.1	215.17	128	215.17	128	-0.74477	3799	3.8095e+05	1.1457	0.12597	0.87403	0.25193	0.57132	False
LmxM.10.0190.1_29_0.143721633888048_292-273_0	LmxM.10.0190.1	147.63	598.32	147.63	598.32	2.0116	1.0156e+05	1.5478e+05	1.1456	0.80506	0.19494	0.38988	0.66031	True
LmxM.02.0580.1_14_0.383078006691319_4347-4366_1	LmxM.02.0580.1	317.18	199.44	317.18	199.44	-0.66667	6931.3	9.6372e+05	1.1456	0.12599	0.87401	0.25198	0.57132	False
LmxM.29.1750.1_60_0.176706827309237_77-96_1	LmxM.29.1750.1	69.686	35.721	69.686	35.721	-0.94483	576.83	25733	1.1456	0.12599	0.87401	0.25198	0.57132	False
LmxM.23.0090.1_29_0.121037463976945_133-114_0	LmxM.23.0090.1	69.686	35.721	69.686	35.721	-0.94483	576.83	25733	1.1456	0.12599	0.87401	0.25198	0.57132	False
LmxM.22.0610.1_43_0.392081736909323_304-323_1	LmxM.22.0610.1	99.86	53.581	99.86	53.581	-0.88588	1070.9	60786	1.1454	0.12602	0.87398	0.25203	0.57137	False
LmxM.28.0835.1_43_0.43047619047619_217-236_1	LmxM.28.0835.1	99.86	53.581	99.86	53.581	-0.88588	1070.9	60786	1.1454	0.12602	0.87398	0.25203	0.57137	False
LmxM.01.0790.1_29_0.269130998702983_405-424_1	LmxM.01.0790.1	192.18	809.67	192.18	809.67	2.0692	1.9065e+05	2.9075e+05	1.1452	0.80278	0.19722	0.39443	0.66343	True
LmxM.01.0030.1_38_0.0242694403169886_42-61_1	LmxM.01.0030.1	135.42	541.76	135.42	541.76	1.9923	82558	1.2591e+05	1.1452	0.80564	0.19436	0.38872	0.65949	True
LmxM.21.1110.1_14_0.2199177877429_1173-1192_1	LmxM.21.1110.1	53.881	26.791	53.881	26.791	-0.98172	366.95	13924	1.1451	0.12609	0.87391	0.25217	0.57146	False
LmxM.32.3010.1_38_0.142354446577095_438-457_1	LmxM.32.3010.1	53.881	26.791	53.881	26.791	-0.98172	366.95	13924	1.1451	0.12609	0.87391	0.25217	0.57146	False
LmxM.33.3720.1_33_0.343234323432343_317-298_0	LmxM.33.3720.1	53.881	26.791	53.881	26.791	-0.98172	366.95	13924	1.1451	0.12609	0.87391	0.25217	0.57146	False
LmxM.34.3190.1_38_0.139773143066228_375-394_1	LmxM.34.3190.1	48.493	23.814	48.493	23.814	-0.99608	304.53	10828	1.1451	0.12609	0.87391	0.25217	0.57146	False
LmxM.32.0260.1_43_0.379065040650407_367-386_1	LmxM.32.0260.1	48.493	23.814	48.493	23.814	-0.99608	304.53	10828	1.1451	0.12609	0.87391	0.25217	0.57146	False
LmxM.24.0400.1_0_0.0655572365103379_126-145_1	LmxM.24.0400.1	48.493	23.814	48.493	23.814	-0.99608	304.53	10828	1.1451	0.12609	0.87391	0.25217	0.57146	False
LmxM.23.0460.1_57_0.423333333333333_387-368_0	LmxM.23.0460.1	109.56	59.535	109.56	59.535	-0.86898	1251.2	75861	1.145	0.12609	0.87391	0.25219	0.57147	False
LmxM.36.4090.1_57_0.397998460354119_508-527_1	LmxM.36.4090.1	123.93	68.465	123.93	68.465	-0.84673	1538	1.0185e+05	1.1449	0.12613	0.87387	0.25227	0.57157	False
LmxM.17.0980.1_57_0.148697214734951_321-340_1	LmxM.17.0980.1	123.93	68.465	123.93	68.465	-0.84673	1538	1.0185e+05	1.1449	0.12613	0.87387	0.25227	0.57157	False
LmxM.14.0160.1_52_0.269621421975993_285-304_1	LmxM.14.0160.1	94.831	50.604	94.831	50.604	-0.893	977.99	53724	1.1447	0.12617	0.87383	0.25234	0.57167	False
LmxM.07.1170.1_43_0.0422282120395328_87-106_1	LmxM.07.1170.1-LmxM.36.0010.1-LmxM.25.2460.1-LmxM.30.3190.1	421.71	276.84	421.71	276.84	-0.60543	10494	1.9048e+06	1.1447	0.12617	0.87383	0.25234	0.57167	False
LmxM.36.0670.1_48_0.349137931034483_495-476_0	LmxM.36.0670.1	101.66	389.95	101.66	389.95	1.9292	41557	63431	1.1447	0.80789	0.19211	0.38422	0.65603	True
LmxM.17.0860.1_11_0.0743243243243243_36-17_0	LmxM.17.0860.1	170.26	98.232	170.26	98.232	-0.78735	2594.3	2.1767e+05	1.1445	0.1262	0.8738	0.2524	0.57175	False
LmxM.23.0020.1_43_0.0685763888888889_69-88_1	LmxM.23.0020.1	214.81	128	214.81	128	-0.74237	3767.7	3.7944e+05	1.1445	0.12621	0.87379	0.25243	0.57175	False
LmxM.20.1490.1_43_0.380464480874317_1108-1127_1	LmxM.20.1490.1	151.94	86.325	151.94	86.325	-0.80854	2153	1.658e+05	1.1445	0.12622	0.87378	0.25243	0.57175	False
LmxM.31.1030.1_43_0.0870870870870871_49-68_1	LmxM.31.1030.1	128.6	71.442	128.6	71.442	-0.83914	1633.3	1.1126e+05	1.1445	0.12622	0.87378	0.25244	0.57175	False
LmxM.23.0355.1_46_0.0199818346957312_15-34_1	LmxM.23.0355.1	117.1	458.42	117.1	458.42	1.9598	58248	88949	1.1444	0.80661	0.19339	0.38677	0.65791	True
LmxM.32.1430.1_14_0.197422378441711_328-347_1	LmxM.32.1430.1	117.1	458.42	117.1	458.42	1.9598	58248	88949	1.1444	0.80661	0.19339	0.38677	0.65791	True
LmxM.23.0600.1_29_0.17175572519084_141-122_0	LmxM.23.0600.1	257.91	157.77	257.91	157.77	-0.70555	5014.5	5.876e+05	1.1442	0.12626	0.87374	0.25253	0.57182	False
LmxM.30.1020.1_43_0.0623249299719888_168-187_1	LmxM.30.1020.1	133.27	74.418	133.27	74.418	-0.83211	1731.5	1.2117e+05	1.1442	0.12627	0.87373	0.25254	0.57182	False
LmxM.21.1050.1_43_0.399650959860384_223-242_1	LmxM.21.1050.1-LmxM.29.3340.1	142.61	80.372	142.61	80.372	-0.81951	1936.5	1.4247e+05	1.1441	0.12629	0.87371	0.25257	0.57182	False
LmxM.15.0760.1_0_0.112810945273632_903-922_1	LmxM.15.0760.1	137.94	77.395	137.94	77.395	-0.82558	1832.6	1.3157e+05	1.1441	0.12629	0.87371	0.25258	0.57182	False
LmxM.30.1030.1_0_0.0952906548933039_254-273_1	LmxM.30.1030.1	87.287	327.44	87.287	327.44	1.8954	28837	44070	1.144	0.80896	0.19104	0.38208	0.65502	True
LmxM.33.0360.1_38_0.19958071278826_945-964_1	LmxM.33.0360.1	79.744	41.674	79.744	41.674	-0.91999	724.66	35511	1.144	0.12632	0.87368	0.25264	0.57182	False
LmxM.14.1320.1_29_0.208869814020029_283-302_1	LmxM.14.1320.1	79.744	41.674	79.744	41.674	-0.91999	724.66	35511	1.144	0.12632	0.87368	0.25264	0.57182	False
LmxM.19.1040.1_14_0.23869610935857_451-470_1	LmxM.19.1040.1	79.744	41.674	79.744	41.674	-0.91999	724.66	35511	1.144	0.12632	0.87368	0.25264	0.57182	False
LmxM.36.0500.1_52_0.288323548597521_436-455_1	LmxM.36.0500.1	79.744	41.674	79.744	41.674	-0.91999	724.66	35511	1.144	0.12632	0.87368	0.25264	0.57182	False
LmxM.36.2100.1_0_0.103324348607367_111-130_1	LmxM.36.2100.1	79.744	41.674	79.744	41.674	-0.91999	724.66	35511	1.144	0.12632	0.87368	0.25264	0.57182	False
LmxM.23.0950.1_43_0.130742049469965_232-213_0	LmxM.23.0950.1	104.53	56.558	104.53	56.558	-0.87456	1150.6	67802	1.1439	0.12633	0.87367	0.25266	0.57182	False
Non-targeting-631	Non-target-130	104.53	56.558	104.53	56.558	-0.87456	1150.6	67802	1.1439	0.12633	0.87367	0.25266	0.57182	False
LmxM.30.1100.1_43_0.0916230366492147_115-96_0	LmxM.30.1100.1	104.53	56.558	104.53	56.558	-0.87456	1150.6	67802	1.1439	0.12633	0.87367	0.25266	0.57182	False
LmxM.34.5050.1_57_0.394966615305598_758-777_1	LmxM.34.5050.1	240.67	145.86	240.67	145.86	-0.71859	4494.4	4.9799e+05	1.1439	0.12633	0.87367	0.25267	0.57182	False
LmxM.28.1410.1_52_0.24447391688771_546-565_1	LmxM.28.1410.1	52.804	184.56	52.804	184.56	1.7861	8679.5	13268	1.1438	0.81328	0.18672	0.37344	0.65058	True
LmxM.36.2460.1_57_0.117702448210923_240-259_1	LmxM.36.2460.1	183.56	107.16	183.56	107.16	-0.77085	2917.9	2.6053e+05	1.1436	0.12639	0.87361	0.25279	0.57185	False
LmxM.34.0040.1_11_0.148965517241379_328-309_0	LmxM.34.0040.1	160.93	92.279	160.93	92.279	-0.79571	2356.2	1.902e+05	1.1435	0.12641	0.87359	0.25281	0.57185	False
LmxM.27.1030.1_0_0.170204841713222_454-473_1	LmxM.27.1030.1	160.93	92.279	160.93	92.279	-0.79571	2356.2	1.902e+05	1.1435	0.12641	0.87359	0.25281	0.57185	False
LmxM.25.0430.1_38_0.0121152586771447_34-53_1	LmxM.25.0430.1	64.298	32.744	64.298	32.744	-0.95241	497.83	21233	1.1434	0.12643	0.87357	0.25285	0.57185	False
LmxM.29.0360.1_57_0.472432979261507_929-948_1	LmxM.29.0360.1	64.298	32.744	64.298	32.744	-0.95241	497.83	21233	1.1434	0.12643	0.87357	0.25285	0.57185	False
LmxM.36.2370.1_19_0.181818181818182_525-506_0	LmxM.36.2370.1	118.9	65.488	118.9	65.488	-0.85064	1426.3	92245	1.1433	0.12645	0.87355	0.2529	0.57193	False
LmxM.32.1890.1_29_0.406343506882107_672-691_1	LmxM.32.1890.1	37.358	17.86	37.358	17.86	-1.0242	190.07	5812.5	1.1432	0.12648	0.87352	0.25296	0.57204	False
LmxM.23.0160.1_29_0.11258697027198_174-193_1	LmxM.23.0160.1	122.49	482.23	122.49	482.23	1.9683	64707	99047	1.1431	0.8058	0.1942	0.38839	0.65923	True
LmxM.24.0180.1_29_0.0845771144278607_129-148_1	LmxM.24.0180.1	201.16	119.07	201.16	119.07	-0.7516	3369.1	3.243e+05	1.1429	0.12654	0.87346	0.25307	0.57216	False
LmxM.28.2000.1_14_0.250669728281669_650-669_1	LmxM.28.2000.1	99.501	53.581	99.501	53.581	-0.88073	1054.3	60264	1.1429	0.12654	0.87346	0.25309	0.57216	False
LmxM.34.0770.1_43_0.354838709677419_499-480_0	LmxM.34.0770.1	99.501	53.581	99.501	53.581	-0.88073	1054.3	60264	1.1429	0.12654	0.87346	0.25309	0.57216	False
LmxM.08_29.0530.1_33_0.372983870967742_3337-3318_0	LmxM.08_29.0530.1	227.38	136.93	227.38	136.93	-0.72749	4090.5	4.3472e+05	1.1429	0.12655	0.87345	0.25309	0.57216	False
LmxM.09.1390.1_43_0.145325203252033_279-298_1	LmxM.09.1390.1	45.26	154.79	45.26	154.79	1.7518	5998.4	9184.8	1.1429	0.81435	0.18565	0.3713	0.64952	True
LmxM.31.1570.1_43_0.20264116575592_438-457_1	LmxM.31.1570.1	123.57	68.465	123.57	68.465	-0.84257	1518.2	1.0114e+05	1.1428	0.12656	0.87344	0.25312	0.57219	False
LmxM.02.0160.1_43_0.391127391127391_957-976_1	LmxM.02.0160.1-LmxM.02.0170.1-LmxM.02.0200.1	35.921	119.07	35.921	119.07	1.7014	3456.8	5293.8	1.1428	0.81638	0.18362	0.36725	0.64687	True
LmxM.10.0420.1_52_0.168361581920904_289-308_1	LmxM.10.0420.1	71.842	261.95	71.842	261.95	1.852	18071	27675	1.1428	0.81027	0.18973	0.37946	0.65401	True
Non-targeting-861	Non-target-27	73.278	267.91	73.278	267.91	1.8561	18940	29015	1.1426	0.81004	0.18996	0.37993	0.65438	True
LmxM.08.0620.1_14_0.172421893352126_1460-1479_1	LmxM.08.0620.1	89.443	336.37	89.443	336.37	1.8993	30487	46715	1.1425	0.80828	0.19172	0.38344	0.65577	True
LmxM.36.5410.1_0_0.1687552213868_198-217_1	LmxM.36.5410.1	142.25	80.372	142.25	80.372	-0.8159	1914.2	1.4161e+05	1.1423	0.12666	0.87334	0.25332	0.57244	False
LmxM.13.0940.1_43_0.121671258034894_258-277_1	LmxM.13.0940.1	466.97	312.56	466.97	312.56	-0.57769	11922	2.4308e+06	1.142	0.12672	0.87328	0.25344	0.57249	False
LmxM.31.3570.1_33_0.317112733171127_1177-1158_0	LmxM.31.3570.1	25.863	11.907	25.863	11.907	-1.0575	97.385	2422	1.142	0.12672	0.87328	0.25345	0.57249	False
LmxM.24.0670.1_43_0.306057995980477_1063-1082_1	LmxM.24.0670.1	25.863	11.907	25.863	11.907	-1.0575	97.385	2422	1.142	0.12672	0.87328	0.25345	0.57249	False
LmxM.21.0905.1_33_0.334880123743233_426-445_1	LmxM.21.0905.1	94.472	50.604	94.472	50.604	-0.88758	962.17	53239	1.142	0.12673	0.87327	0.25345	0.57249	False
LmxM.29.0735.1_48_0.468579234972678_339-358_1	LmxM.29.0735.1	94.472	50.604	94.472	50.604	-0.88758	962.17	53239	1.142	0.12673	0.87327	0.25345	0.57249	False
LmxM.36.6240.1_0_0.0410464591790708_87-106_1	LmxM.36.6240.1	269.76	166.7	269.76	166.7	-0.69119	5311.5	6.5427e+05	1.1419	0.12674	0.87326	0.25349	0.57249	False
LmxM.32.1390.1_14_0.354875283446712_309-328_1	LmxM.32.1390.1	69.327	35.721	69.327	35.721	-0.93748	564.69	25417	1.1419	0.12675	0.87325	0.2535	0.57249	False
LmxM.08_29.1920.1_43_0.316425120772947_258-277_1	LmxM.08_29.1920.1	69.327	35.721	69.327	35.721	-0.93748	564.69	25417	1.1419	0.12675	0.87325	0.2535	0.57249	False
LmxM.21.0510.1_48_0.416963226571767_699-718_1	LmxM.21.0510.1	69.327	35.721	69.327	35.721	-0.93748	564.69	25417	1.1419	0.12675	0.87325	0.2535	0.57249	False
LmxM.12.0860.1_29_0.00329566854990584_45007_1	LmxM.12.0860.1-LmxM.12.0890.1-LmxM.12.0891.1-LmxM.12.0910.1-LmxM.12.0980.1-LmxM.12.0990.1-LmxM.12.1090.1	244.26	148.84	244.26	148.84	-0.71093	4552.9	5.1595e+05	1.1419	0.12676	0.87324	0.25352	0.57249	False
LmxM.34.4560.1_14_0.253863134657837_350-331_0	LmxM.34.4560.1	76.87	282.79	76.87	282.79	1.8657	21201	32530	1.1417	0.80935	0.19065	0.3813	0.65502	True
LmxM.34.1240.1_0_0.0440771349862259_106-125_1	LmxM.34.1240.1	172.06	711.44	172.06	711.44	2.0415	1.4546e+05	2.232e+05	1.1417	0.80255	0.19745	0.3949	0.66379	True
LmxM.27.1310.1_43_0.0971620971620972_195-214_1	LmxM.27.1310.1	98.423	375.07	98.423	375.07	1.9193	38266	58716	1.1417	0.80721	0.19279	0.38557	0.65713	True
LmxM.22.0240.1_43_0.0555555555555556_51-70_1	LmxM.22.0240.1	58.91	29.767	58.91	29.767	-0.9614	424.65	17229	1.1417	0.1268	0.8732	0.25359	0.57255	False
LmxM.29.0370.1_52_0.385239253852393_468-487_1	LmxM.29.0370.1	58.91	29.767	58.91	29.767	-0.9614	424.65	17229	1.1417	0.1268	0.8732	0.25359	0.57255	False
LmxM.18.0420.1_43_0.306763285024155_120-139_1	LmxM.18.0420.1	200.8	119.07	200.8	119.07	-0.74904	3339.7	3.2292e+05	1.1417	0.1268	0.8732	0.2536	0.57255	False
LmxM.27.2130.1_19_0.167847304210941_846-865_1	LmxM.27.2130.1	51.367	178.6	51.367	178.6	1.7781	8094.6	12423	1.1416	0.81283	0.18717	0.37433	0.65114	True
LmxM.36.1140.1_38_0.0860566448801743_72-91_1	LmxM.36.1140.1	155.9	89.302	155.9	89.302	-0.79698	2217.4	1.763e+05	1.1415	0.12683	0.87317	0.25366	0.57255	False
LmxM.03.0020.1_52_0.329601990049751_260-279_1	LmxM.03.0020.1	104.17	56.558	104.17	56.558	-0.86964	1133.5	67246	1.1415	0.12684	0.87316	0.25368	0.57255	False
LmxM.02.0570.1_29_0.0072463768115942_26-45_1	LmxM.02.0570.1	90.88	342.32	90.88	342.32	1.9018	31612	48529	1.1414	0.80781	0.19219	0.38438	0.65603	True
LmxM.28.2350.1_52_0.226666666666667_184-203_1	LmxM.28.2350.1	89.443	47.628	89.443	47.628	-0.89523	874.25	46715	1.1413	0.12687	0.87313	0.25373	0.57255	False
LmxM.20.0210.1_67_0.41786283891547_527-508_0	LmxM.20.0210.1	89.443	47.628	89.443	47.628	-0.89523	874.25	46715	1.1413	0.12687	0.87313	0.25373	0.57255	False
LmxM.19.1420.1_29_0.462910798122066_487-506_1	LmxM.19.1420.1	89.443	47.628	89.443	47.628	-0.89523	874.25	46715	1.1413	0.12687	0.87313	0.25373	0.57255	False
LmxM.09.1310.1_49_0.101960784313725_88-69_0	LmxM.09.1310.1	252.88	1107.3	252.88	1107.3	2.1262	3.6505e+05	5.6057e+05	1.1412	0.7993	0.2007	0.40139	0.6686	True
LmxM.08_29.0680.1_43_0.0133678309616214_22-41_1	LmxM.08_29.0680.1	31.61	14.884	31.61	14.884	-1.0378	139.89	3904.2	1.1412	0.12689	0.87311	0.25378	0.57255	False
LmxM.36.3280.1_33_0.137606837606838_493-474_0	LmxM.36.3280.1	118.54	65.488	118.54	65.488	-0.84631	1407.2	91580	1.1412	0.1269	0.8731	0.25379	0.57255	False
LmxM.22.0480.1_57_0.292134831460674_399-380_0	LmxM.22.0480.1	119.98	470.32	119.98	470.32	1.962	61372	94256	1.1412	0.80537	0.19463	0.38926	0.65974	True
LmxM.27.2260.1_33_0.387237762237762_1332-1313_0	LmxM.27.2260.1	62.502	223.25	62.502	223.25	1.8203	12921	19845	1.1411	0.81097	0.18903	0.37805	0.65331	True
LmxM.31.2130.1_43_0.0651815181518152_76-95_1	LmxM.31.2130.1	62.502	223.25	62.502	223.25	1.8203	12921	19845	1.1411	0.81097	0.18903	0.37805	0.65331	True
LmxM.34.4670.1_29_0.132768361581921_229-248_1	LmxM.34.4670.1	74.356	38.697	74.356	38.697	-0.92467	635.76	30045	1.1411	0.12692	0.87308	0.25384	0.57255	False
LmxM.29.1830.1_43_0.292068595927117_548-529_0	LmxM.29.1830.1	74.356	38.697	74.356	38.697	-0.92467	635.76	30045	1.1411	0.12692	0.87308	0.25384	0.57255	False
LmxM.21.0450.1_52_0.257971014492754_174-193_1	LmxM.21.0450.1	74.356	38.697	74.356	38.697	-0.92467	635.76	30045	1.1411	0.12692	0.87308	0.25384	0.57255	False
LmxM.13.0620.1_29_0.467767295597484_592-611_1	LmxM.13.0620.1	84.414	44.651	84.414	44.651	-0.90382	790.54	40683	1.1409	0.12696	0.87304	0.25392	0.57255	False
LmxM.08_29.1040.1_14_0.0163243812532912_103-84_0	LmxM.08_29.1040.1	182.84	107.16	182.84	107.16	-0.76523	2863.3	2.581e+05	1.1408	0.12697	0.87303	0.25394	0.57255	False
LmxM.18.0940.1_38_0.17148814177743_653-672_1	LmxM.18.0940.1	146.56	83.348	146.56	83.348	-0.80684	1997.6	1.5209e+05	1.1408	0.12698	0.87302	0.25396	0.57255	False
LmxM.36.1530.1_71_0.313413014608234_462-481_1	LmxM.36.1530.1	79.385	41.674	79.385	41.674	-0.91356	711.05	35130	1.1408	0.12698	0.87302	0.25396	0.57255	False
LmxM.34.1080.1_14_0.338572364112639_513-532_1	LmxM.34.1080.1	61.784	220.28	61.784	220.28	1.8174	12560	19304	1.1407	0.81095	0.18905	0.3781	0.65334	True
LmxM.15.0560.1_0_0.187654320987654_300-319_1	LmxM.15.0560.1	139.01	556.65	139.01	556.65	1.9938	87210	1.3404e+05	1.1407	0.804	0.196	0.392	0.6617	True
LmxM.12.0150.1_49_0.110169491525424_360-341_0	LmxM.12.0150.1	485.29	327.44	485.29	327.44	-0.56618	12458	2.6652e+06	1.1406	0.12702	0.87298	0.25404	0.57255	False
LmxM.34.1320.1_29_0.0197472353870458_93-112_1	LmxM.34.1320.1	141.89	80.372	141.89	80.372	-0.81228	1892.1	1.4076e+05	1.1405	0.12703	0.87297	0.25406	0.57255	False
LmxM.19.0120.1_43_0.189228529839884_123-142_1	LmxM.19.0120.1	42.746	20.837	42.746	20.837	-1.0024	239.99	8014.2	1.1405	0.12703	0.87297	0.25407	0.57255	False
LmxM.26.1310.1_29_0.0563654033041788_52-71_1	LmxM.26.1310.1	127.88	71.442	127.88	71.442	-0.83112	1592.5	1.0978e+05	1.1405	0.12704	0.87296	0.25409	0.57255	False
LmxM.22.0540.1_29_0.191330343796712_515-496_0	LmxM.22.0540.1	137.22	77.395	137.22	77.395	-0.81811	1789.4	1.2993e+05	1.1404	0.12706	0.87294	0.25412	0.57255	False
LmxM.20.0430.1_38_0.166666666666667_392-411_1	LmxM.20.0430.1	108.84	59.535	108.84	59.535	-0.85957	1215.5	74677	1.1404	0.12706	0.87294	0.25412	0.57255	False
LmxM.36.0730.1_67_0.436857562408223_591-610_1	LmxM.36.0730.1	200.44	119.07	200.44	119.07	-0.74647	3310.4	3.2154e+05	1.1404	0.12706	0.87294	0.25413	0.57255	False
LmxM.20.1680.1_38_0.150260416666667_570-589_1	LmxM.20.1680.1	132.55	74.418	132.55	74.418	-0.82437	1689.5	1.1961e+05	1.1404	0.12707	0.87293	0.25413	0.57255	False
LmxM.16.0840.1_38_0.012884455527847_24-43_1	LmxM.16.0840.1	132.55	74.418	132.55	74.418	-0.82437	1689.5	1.1961e+05	1.1404	0.12707	0.87293	0.25413	0.57255	False
LmxM.22.0280.1_14_0.168641390205371_419-438_1	LmxM.22.0280.1	53.522	26.791	53.522	26.791	-0.97224	357.28	13703	1.1404	0.12707	0.87293	0.25413	0.57255	False
LmxM.03.0910.1_34_0.136363636363636_111-92_0	LmxM.03.0910.1	160.21	92.279	160.21	92.279	-0.78929	2307.1	1.8818e+05	1.1404	0.12707	0.87293	0.25413	0.57255	False
LmxM.16.0440.1_57_0.336010709504685_495-514_1	LmxM.16.0440.1-LmxM.16.0480.1	31.969	104.19	31.969	104.19	1.6737	2607.6	4010.6	1.1403	0.81667	0.18333	0.36666	0.64653	True
LmxM.34.1690.1_57_0.413978494623656_610-629_1	LmxM.34.1690.1	99.141	53.581	99.141	53.581	-0.87556	1037.9	59746	1.1403	0.12708	0.87292	0.25415	0.57255	False
LmxM.27.1490.1_14_0.137226970560304_281-300_1	LmxM.27.1490.1	99.141	53.581	99.141	53.581	-0.87556	1037.9	59746	1.1403	0.12708	0.87292	0.25415	0.57255	False
LmxM.18.1510.1_29_0.16167290886392_252-271_1	LmxM.18.1510.1-LmxM.18.1520.1	204.75	122.05	204.75	122.05	-0.74168	3419.8	3.3832e+05	1.1401	0.12712	0.87288	0.25425	0.57255	False
LmxM.34.2960.1_14_0.275595238095238_456-475_1	LmxM.34.2960.1	48.134	23.814	48.134	23.814	-0.98557	295.73	10638	1.1398	0.12718	0.87282	0.25435	0.57255	False
LmxM.36.5090.1_71_0.493961352657005_399-418_1	LmxM.36.5090.1	48.134	23.814	48.134	23.814	-0.98557	295.73	10638	1.1398	0.12718	0.87282	0.25435	0.57255	False
Non-targeting-651	Non-target-173	284.13	1265.1	284.13	1265.1	2.1507	4.8116e+05	7.4073e+05	1.1398	0.79791	0.20209	0.40418	0.67079	True
LmxM.20.1320.1_33_0.275700934579439_358-339_0	LmxM.20.1320.1	106.68	410.79	106.68	410.79	1.9351	46240	71191	1.1398	0.80592	0.19408	0.38817	0.65913	True
LmxM.36.0730.1_57_0.370778267254038_499-518_1	LmxM.36.0730.1	100.58	384	100.58	384	1.9223	40163	61836	1.1398	0.80642	0.19358	0.38716	0.65816	True
LmxM.16.1640.1_33_0.208663819402074_1033-1014_0	LmxM.16.1640.1	213.37	128	213.37	128	-0.73273	3644	3.7339e+05	1.1397	0.1272	0.8728	0.25441	0.57255	False
LmxM.17.1330.1_19_0.100550964187328_69-88_1	LmxM.17.1330.1	239.23	145.86	239.23	145.86	-0.70999	4359.2	4.909e+05	1.1396	0.12722	0.87278	0.25444	0.57255	False
LmxM.31.0240.1_52_0.327813554124502_1062-1081_1	LmxM.31.0240.1	7.1842	2.9767	7.1842	2.9767	-1.0413	8.8512	119.05	1.1396	0.12722	0.87278	0.25444	0.57255	False
LmxM.32.0030.1_14_0.32196289646918_535-554_1	LmxM.32.0030.1	7.1842	0	7.1842	0	-3.0328	25.806	119.05	1.1396	0.12722	0.87278	0.25444	0.57255	False
LmxM.33.2370.1_14_0.216757741347905_232-251_1	LmxM.33.2370.1	7.1842	2.9767	7.1842	2.9767	-1.0413	8.8512	119.05	1.1396	0.12722	0.87278	0.25444	0.57255	False
LmxM.30.1470.1_34_0.0935114503816794_299-280_0	LmxM.30.1470.1	7.1842	2.9767	7.1842	2.9767	-1.0413	8.8512	119.05	1.1396	0.12722	0.87278	0.25444	0.57255	False
LmxM.32.0490.1_0_0.0923172242874845_293-312_1	LmxM.32.0490.1	7.1842	0	7.1842	0	-3.0328	25.806	119.05	1.1396	0.12722	0.87278	0.25444	0.57255	False
LmxM.03.0520.1_0_0.11935610522183_298-317_1	LmxM.03.0520.1	7.1842	2.9767	7.1842	2.9767	-1.0413	8.8512	119.05	1.1396	0.12722	0.87278	0.25444	0.57255	False
LmxM.36.2050.1_57_0.312180889861415_850-869_1	LmxM.36.2050.1	7.1842	0	7.1842	0	-3.0328	25.806	119.05	1.1396	0.12722	0.87278	0.25444	0.57255	False
LmxM.34.2980.1_38_0.117361111111111_165-184_1	LmxM.34.2980.1	7.1842	0	7.1842	0	-3.0328	25.806	119.05	1.1396	0.12722	0.87278	0.25444	0.57255	False
LmxM.20.0780.1_52_0.396356474643033_799-818_1	LmxM.20.0780.1	7.1842	0	7.1842	0	-3.0328	25.806	119.05	1.1396	0.12722	0.87278	0.25444	0.57255	False
LmxM.24.0930.1_33_0.373118279569892_1044-1025_0	LmxM.24.0930.1	7.1842	0	7.1842	0	-3.0328	25.806	119.05	1.1396	0.12722	0.87278	0.25444	0.57255	False
LmxM.27.2100.1_52_0.095125786163522_113-132_1	LmxM.27.2100.1	7.1842	2.9767	7.1842	2.9767	-1.0413	8.8512	119.05	1.1396	0.12722	0.87278	0.25444	0.57255	False
LmxM.06.1240.1_52_0.379704301075269_562-581_1	LmxM.06.1240.1	7.1842	0	7.1842	0	-3.0328	25.806	119.05	1.1396	0.12722	0.87278	0.25444	0.57255	False
LmxM.08.0290.1_48_0.484848484848485_343-324_0	LmxM.08.0290.1	7.1842	2.9767	7.1842	2.9767	-1.0413	8.8512	119.05	1.1396	0.12722	0.87278	0.25444	0.57255	False
LmxM.16.0510.1_19_0.129014396456257_460-479_1	LmxM.16.0510.1	7.1842	2.9767	7.1842	2.9767	-1.0413	8.8512	119.05	1.1396	0.12722	0.87278	0.25444	0.57255	False
LmxM.16.1440.1_29_0.125426039536469_557-538_0	LmxM.16.1440.1	7.1842	0	7.1842	0	-3.0328	25.806	119.05	1.1396	0.12722	0.87278	0.25444	0.57255	False
LmxM.05.1140.1_38_0.101489757914339_103-122_1	LmxM.05.1140.1	7.1842	0	7.1842	0	-3.0328	25.806	119.05	1.1396	0.12722	0.87278	0.25444	0.57255	False
LmxM.34.0180.1_14_0.344534569331788_888-907_1	LmxM.34.0180.1	7.1842	0	7.1842	0	-3.0328	25.806	119.05	1.1396	0.12722	0.87278	0.25444	0.57255	False
LmxM.34.3930.1_0_0.106355382619974_78-97_1	LmxM.34.3930.1	7.1842	0	7.1842	0	-3.0328	25.806	119.05	1.1396	0.12722	0.87278	0.25444	0.57255	False
LmxM.07.0450.1_57_0.463073852295409_228-247_1	LmxM.07.0450.1	7.1842	0	7.1842	0	-3.0328	25.806	119.05	1.1396	0.12722	0.87278	0.25444	0.57255	False
LmxM.16.1600.1_38_0.0822851153039832_153-172_1	LmxM.16.1600.1	7.1842	0	7.1842	0	-3.0328	25.806	119.05	1.1396	0.12722	0.87278	0.25444	0.57255	False
LmxM.30.2320.1_43_0.403561827956989_1192-1211_1	LmxM.30.2320.1	121.41	476.28	121.41	476.28	1.9631	62964	96977	1.1395	0.80475	0.19525	0.39049	0.66083	True
LmxM.31.2660.1_71_0.234770704996578_333-352_1	LmxM.31.2660.1	221.99	133.95	221.99	133.95	-0.72453	3875.3	4.1049e+05	1.1395	0.12724	0.87276	0.25448	0.57262	False
LmxM.05.0580.1_29_0.0423011844331641_97-116_1	LmxM.05.0580.1	150.87	86.325	150.87	86.325	-0.79834	2082.8	1.63e+05	1.1394	0.12727	0.87273	0.25453	0.57269	False
LmxM.27.0745.1_57_0.48948948948949_157-176_1	LmxM.27.0745.1	94.112	50.604	94.112	50.604	-0.88214	946.47	52757	1.1393	0.12729	0.87271	0.25458	0.57269	False
LmxM.34.0690.1_52_0.128371089536138_227-246_1	LmxM.34.0690.1	94.112	50.604	94.112	50.604	-0.88214	946.47	52757	1.1393	0.12729	0.87271	0.25458	0.57269	False
LmxM.25.0220.1_29_0.03828197945845_79-98_1	LmxM.25.0220.1	382.92	250.05	382.92	250.05	-0.61284	8827.2	1.5122e+06	1.1391	0.12732	0.87268	0.25464	0.57278	False
LmxM.28.2880.1_14_0.393130071693059_4983-5002_1	LmxM.28.2880.1	146.2	83.348	146.2	83.348	-0.80332	1975	1.512e+05	1.139	0.12734	0.87266	0.25469	0.57285	False
LmxM.08.1040b.1_29_0.398148148148148_421-440_1	LmxM.08.1080.1-LmxM.08.1040b.1	209.42	890.04	209.42	890.04	2.0822	2.3162e+05	3.5707e+05	1.139	0.80008	0.19992	0.39983	0.66726	True
LmxM.17.0600.1_38_0.120892018779343_408-427_1	LmxM.17.0600.1	140.45	562.6	140.45	562.6	1.9944	89106	1.3737e+05	1.139	0.80335	0.19665	0.39329	0.66255	True
LmxM.04.1060.1_43_0.358490566037736_520-501_0	LmxM.04.1060.1	186.79	110.14	186.79	110.14	-0.75674	2937.5	2.7163e+05	1.1389	0.12737	0.87263	0.25474	0.57294	False
LmxM.07.0831.1_29_0.117370892018779_693-712_1	LmxM.07.0831.1	39.154	130.98	39.154	130.98	1.7167	4215.7	6500.8	1.1388	0.81441	0.18559	0.37118	0.6494	True
LmxM.31.3150.1_14_0.0144379029997197_93-112_1	LmxM.31.3150.1	141.53	80.372	141.53	80.372	-0.80864	1870	1.3991e+05	1.1387	0.12741	0.87259	0.25481	0.57297	False
LmxM.36.5480.1_43_0.107429718875502_211-230_1	LmxM.36.5480.1	84.055	312.56	84.055	312.56	1.8823	26107	40270	1.1387	0.80762	0.19238	0.38476	0.65625	True
LmxM.20.0340.1_52_0.0239316239316239_17-36_1	LmxM.20.0340.1	122.85	68.465	122.85	68.465	-0.83423	1478.8	99743	1.1387	0.12742	0.87258	0.25484	0.57297	False
LmxM.34.2300.1_38_0.0376740376740377_43-62_1	LmxM.34.2300.1	122.85	68.465	122.85	68.465	-0.83423	1478.8	99743	1.1387	0.12742	0.87258	0.25484	0.57297	False
LmxM.30.1770.1_29_0.103493307215149_320-301_0	LmxM.30.1770.1	177.81	104.19	177.81	104.19	-0.76547	2710.1	2.4144e+05	1.1386	0.12744	0.87256	0.25487	0.57297	False
Non-targeting-206	Non-target-124	127.52	71.442	127.52	71.442	-0.82709	1572.3	1.0905e+05	1.1385	0.12746	0.87254	0.25492	0.57297	False
LmxM.20.0030.1_67_0.469047619047619_391-410_1	LmxM.20.0030.1	191.1	113.12	191.1	113.12	-0.75135	3040.7	2.8687e+05	1.1385	0.12746	0.87254	0.25492	0.57297	False
LmxM.22.0320.1_29_0.194128787878788_202-221_1	LmxM.22.0320.1	89.084	47.628	89.084	47.628	-0.88949	859.29	46268	1.1385	0.12746	0.87254	0.25492	0.57297	False
LmxM.14.0625.1_29_0.0191740412979351_45133_1	LmxM.14.0625.1	234.56	142.88	234.56	142.88	-0.71121	4202.6	4.683e+05	1.1385	0.12746	0.87254	0.25492	0.57297	False
LmxM.26.1400.1_33_0.315099715099715_549-568_1	LmxM.26.1400.1	102.01	389.95	102.01	389.95	1.9241	41454	63968	1.1385	0.80589	0.19411	0.38823	0.65918	True
LmxM.21.1680.1_29_0.0392501464557704_63-82_1	LmxM.21.1680.1	132.19	74.418	132.19	74.418	-0.82048	1668.7	1.1884e+05	1.1384	0.12747	0.87253	0.25493	0.57297	False
LmxM.14.0250.1_14_0.0308285163776493_45102_1	LmxM.14.0250.1	132.19	74.418	132.19	74.418	-0.82048	1668.7	1.1884e+05	1.1384	0.12747	0.87253	0.25493	0.57297	False
LmxM.28.2350.1_62_0.421818181818182_357-338_0	LmxM.28.2350.1	68.968	35.721	68.968	35.721	-0.9301	552.69	25104	1.1382	0.12751	0.87249	0.25503	0.57306	False
LmxM.36.1020.1_0_0.150517976843388_240-259_1	LmxM.36.1020.1	68.968	35.721	68.968	35.721	-0.9301	552.69	25104	1.1382	0.12751	0.87249	0.25503	0.57306	False
LmxM.29.1160.1_19_0.157655093910074_836-817_0	LmxM.29.1160.1	68.968	35.721	68.968	35.721	-0.9301	552.69	25104	1.1382	0.12751	0.87249	0.25503	0.57306	False
LmxM.10.0490.1_71_0.332476435304199_378-397_1	LmxM.10.0490.1	182.12	107.16	182.12	107.16	-0.75958	2809.2	2.5568e+05	1.138	0.12756	0.87244	0.25511	0.57318	False
LmxM.34.2780.1_57_0.0515759312320917_119-100_0	LmxM.34.2780.1	15.087	44.651	15.087	44.651	1.5048	437.02	675.05	1.1379	0.82262	0.17738	0.35476	0.63786	True
LmxM.32.2600.1_38_0.02174688057041_55-74_1	LmxM.32.2600.1	84.055	44.651	84.055	44.651	-0.89774	776.32	40270	1.1379	0.12759	0.87241	0.25518	0.57323	False
Non-targeting-610	Non-target-155	84.055	44.651	84.055	44.651	-0.89774	776.32	40270	1.1379	0.12759	0.87241	0.25518	0.57323	False
LmxM.01.0670.1_48_0.366782006920415_327-308_0	LmxM.01.0670.1	98.782	53.581	98.782	53.581	-0.87038	1021.6	59230	1.1377	0.12761	0.87239	0.25523	0.57324	False
LmxM.31.1110.1_86_0.482067510548523_447-466_1	LmxM.31.1110.1	13.65	5.9535	13.65	5.9535	-1.0751	29.618	533.09	1.1377	0.12762	0.87238	0.25523	0.57324	False
LmxM.03.0080.1_81_0.474747474747475_789-808_1	LmxM.03.0080.1	150.51	86.325	150.51	86.325	-0.79492	2059.7	1.6208e+05	1.1377	0.12762	0.87238	0.25524	0.57324	False
LmxM.29.3010.1_38_0.123034591194969_309-328_1	LmxM.29.3010.1	150.51	86.325	150.51	86.325	-0.79492	2059.7	1.6208e+05	1.1377	0.12762	0.87238	0.25524	0.57324	False
LmxM.34.5110.1_43_0.2848158131177_627-646_1	LmxM.34.5110.1	73.997	38.697	73.997	38.697	-0.91778	623.02	29700	1.1376	0.12764	0.87236	0.25527	0.57325	False
LmxM.36.2620.1_38_0.0548838994434849_282-301_1	LmxM.36.2620.1	73.997	38.697	73.997	38.697	-0.91778	623.02	29700	1.1376	0.12764	0.87236	0.25527	0.57325	False
Non-targeting-154	Non-target-34	79.026	41.674	79.026	41.674	-0.9071	697.57	34751	1.1376	0.12765	0.87235	0.25531	0.57329	False
LmxM.33.0360.1_29_0.129769392033543_613-632_1	LmxM.33.0360.1	113.15	62.511	113.15	62.511	-0.84585	1282.2	81942	1.1373	0.1277	0.8723	0.2554	0.57335	False
LmxM.15.1290.1_14_0.270277553220156_996-1015_1	LmxM.15.1290.1	113.15	62.511	113.15	62.511	-0.84585	1282.2	81942	1.1373	0.1277	0.8723	0.2554	0.57335	False
LmxM.19.0270.1_34_0.0125_41-22_0	LmxM.19.0270.1	57.473	202.42	57.473	202.42	1.7986	10504	16243	1.1373	0.81052	0.18948	0.37896	0.65386	True
LmxM.08_29.1690.1_29_0.137844611528822_170-151_0	LmxM.08_29.1690.1	145.84	83.348	145.84	83.348	-0.7998	1952.5	1.5031e+05	1.1373	0.12771	0.87229	0.25542	0.57335	False
LmxM.17.1440.1_0_0.15359246171967_646-665_1	LmxM.17.1440.1	145.84	83.348	145.84	83.348	-0.7998	1952.5	1.5031e+05	1.1373	0.12771	0.87229	0.25542	0.57335	False
LmxM.34.2730.1_29_0.119741100323625_143-162_1	LmxM.34.2730.1	467.69	315.53	467.69	315.53	-0.56627	11576	2.4398e+06	1.1372	0.12772	0.87228	0.25544	0.57335	False
LmxM.36.4150.1_29_0.402485143165856_738-757_1	LmxM.36.4150.1	218.76	934.69	218.76	934.69	2.0901	2.5628e+05	3.9634e+05	1.1372	0.79914	0.20086	0.40173	0.66893	True
LmxM.36.0810.1_86_0.481159420289855_655-674_1	LmxM.36.0810.1	190.74	113.12	190.74	113.12	-0.74865	3012.7	2.8558e+05	1.1371	0.12774	0.87226	0.25548	0.57339	False
LmxM.05.0900.1_29_0.18815331010453_166-147_0	LmxM.05.0900.1	190.74	113.12	190.74	113.12	-0.74865	3012.7	2.8558e+05	1.1371	0.12774	0.87226	0.25548	0.57339	False
LmxM.34.3560.1_34_0.190348525469169_218-199_0	LmxM.34.3560.1	266.53	1172.8	266.53	1172.8	2.1334	4.1069e+05	6.3568e+05	1.1367	0.7974	0.2026	0.40521	0.67118	True
LmxM.28.0825.1_52_0.351981351981352_145-164_1	LmxM.28.0825.1	93.753	50.604	93.753	50.604	-0.87668	930.91	52277	1.1366	0.12785	0.87215	0.25571	0.57371	False
LmxM.25.1910.1_29_0.08_90-71_0	LmxM.25.1910.1	93.753	50.604	93.753	50.604	-0.87668	930.91	52277	1.1366	0.12785	0.87215	0.25571	0.57371	False
LmxM.14.0420.1_29_0.112876935615322_273-292_1	LmxM.14.0420.1	93.753	50.604	93.753	50.604	-0.87668	930.91	52277	1.1366	0.12785	0.87215	0.25571	0.57371	False
LmxM.25.1450.1_57_0.343939393939394_450-469_1	LmxM.25.1450.1	122.49	68.465	122.49	68.465	-0.83004	1459.4	99047	1.1366	0.12786	0.87214	0.25571	0.57371	False
LmxM.28.1405.1_38_0.171261487050961_200-219_1	LmxM.28.1405.1	122.49	68.465	122.49	68.465	-0.83004	1459.4	99047	1.1366	0.12786	0.87214	0.25571	0.57371	False
LmxM.11.0890.1_14_0.0519179894179894_153-172_1	LmxM.11.0890.1	103.45	56.558	103.45	56.558	-0.85975	1099.5	66143	1.1366	0.12786	0.87214	0.25572	0.57371	False
LmxM.29.1310.1_14_0.356335282651072_1824-1843_1	LmxM.29.1310.1	19.756	8.9302	19.756	8.9302	-1.0637	58.604	1277.8	1.1365	0.12787	0.87213	0.25574	0.57371	False
LmxM.28.2670.1_29_0.17965367965368_162-181_1	LmxM.28.2670.1	19.756	8.9302	19.756	8.9302	-1.0637	58.604	1277.8	1.1365	0.12787	0.87213	0.25574	0.57371	False
LmxM.28.1050.1_52_0.257538712306438_309-328_1	LmxM.28.1050.1	43.105	145.86	43.105	145.86	1.7354	5279.3	8175.8	1.1364	0.81281	0.18719	0.37438	0.65114	True
LmxM.21.1555.1_57_0.205387205387205_234-253_1	LmxM.21.1555.1	16.883	50.604	16.883	50.604	1.5289	568.58	880.62	1.1364	0.82119	0.17881	0.35762	0.64039	True
LmxM.21.0150.1_57_0.246009389671361_258-277_1	LmxM.21.0150.1	203.67	122.05	203.67	122.05	-0.73411	3331.3	3.3408e+05	1.1363	0.12791	0.87209	0.25581	0.57384	False
LmxM.20.0580.1_43_0.0794753086419753_99-118_1	LmxM.20.0580.1	412.73	273.86	412.73	273.86	-0.59	9642.5	1.8092e+06	1.1361	0.12796	0.87204	0.25593	0.57404	False
LmxM.34.1570.1_19_0.0811843361986628_78-97_1	LmxM.34.1570.1	152.3	616.18	152.3	616.18	2.0093	1.0759e+05	1.6674e+05	1.136	0.80172	0.19828	0.39656	0.66463	True
LmxM.17.0490.1_29_0.498180494905386_1364-1383_1	LmxM.17.0490.1	150.15	86.325	150.15	86.325	-0.7915	2036.7	1.6115e+05	1.136	0.12797	0.87203	0.25595	0.57404	False
LmxM.08_29.0110.1_29_0.0666432007509093_561-580_1	LmxM.08_29.0110.1	423.15	1997.4	423.15	1997.4	2.2362	1.2391e+06	1.9203e+06	1.136	0.79357	0.20643	0.41286	0.67617	True
LmxM.27.1040.1_81_0.462698412698413_573-592_1	LmxM.27.1040.1	190.38	113.12	190.38	113.12	-0.74594	2984.9	2.8429e+05	1.1358	0.12802	0.87198	0.25604	0.57404	False
LmxM.32.2800.1_57_0.348583877995643_151-170_1	LmxM.32.2800.1	246.42	151.81	246.42	151.81	-0.69517	4474.9	5.269e+05	1.1358	0.12803	0.87197	0.25606	0.57404	False
LmxM.23.0780.1_33_0.33764832793959_944-925_0	LmxM.23.0780.1	108.12	59.535	108.12	59.535	-0.8501	1180.3	73504	1.1357	0.12804	0.87196	0.25609	0.57404	False
LmxM.36.5020.1_33_0.310086682427108_783-802_1	LmxM.36.5020.1	108.12	59.535	108.12	59.535	-0.8501	1180.3	73504	1.1357	0.12804	0.87196	0.25609	0.57404	False
LmxM.19.0790.1_52_0.123090745732255_264-283_1	LmxM.19.0790.1	38.435	128	38.435	128	1.7098	4010.9	6220.1	1.1356	0.8136	0.1864	0.3728	0.65009	True
LmxM.09.0820.1_33_0.11864406779661_197-178_0	LmxM.09.0820.1	271.56	169.67	271.56	169.67	-0.67534	5190.5	6.6474e+05	1.1356	0.12806	0.87194	0.25612	0.57404	False
LmxM.30.0740.1_29_0.440763052208835_432-451_1	LmxM.30.0740.1	53.163	26.791	53.163	26.791	-0.96271	347.75	13485	1.1356	0.12806	0.87194	0.25612	0.57404	False
LmxM.34.1530.1_67_0.499530516431925_525-544_1	LmxM.34.1530.1	53.163	26.791	53.163	26.791	-0.96271	347.75	13485	1.1356	0.12806	0.87194	0.25612	0.57404	False
LmxM.36.2460.1_29_0.479755178907721_1022-1003_0	LmxM.36.2460.1	53.163	26.791	53.163	26.791	-0.96271	347.75	13485	1.1356	0.12806	0.87194	0.25612	0.57404	False
LmxM.06.0440.1_29_0.450033534540577_1338-1357_1	LmxM.06.0440.1	88.724	47.628	88.724	47.628	-0.88372	844.47	45824	1.1356	0.12806	0.87194	0.25612	0.57404	False
LmxM.20.1710.1_33_0.34931129476584_630-649_1	LmxM.20.1710.1	88.724	47.628	88.724	47.628	-0.88372	844.47	45824	1.1356	0.12806	0.87194	0.25612	0.57404	False
LmxM.16.0190.1_49_0.243697478991597_264-245_0	LmxM.16.0190.1	88.724	47.628	88.724	47.628	-0.88372	844.47	45824	1.1356	0.12806	0.87194	0.25612	0.57404	False
LmxM.08_29.1300.1_43_0.0920314253647587_77-96_1	LmxM.08_29.1300.1	186.43	776.93	186.43	776.93	2.0533	1.7434e+05	2.7039e+05	1.1356	0.79991	0.20009	0.40018	0.66753	True
LmxM.03.0950.1_57_0.224416517055655_384-365_0	LmxM.03.0950.1	168.11	98.232	168.11	98.232	-0.76908	2441.4	2.1114e+05	1.1355	0.12808	0.87192	0.25617	0.57408	False
LmxM.08_29.0520.1_49_0.0729613733905579_60-41_0	LmxM.08_29.0520.1	168.11	98.232	168.11	98.232	-0.76908	2441.4	2.1114e+05	1.1355	0.12808	0.87192	0.25617	0.57408	False
LmxM.09.0005.1_0_0.0401069518716578_48-29_0	LmxM.09.0005.1	408.42	270.88	408.42	270.88	-0.5906	9458.2	1.7643e+06	1.1354	0.12811	0.87189	0.25622	0.57415	False
LmxM.18.0930.1_0_0.196258113783887_510-529_1	LmxM.18.0930.1	199	119.07	199	119.07	-0.73614	3194.6	3.1605e+05	1.1353	0.12813	0.87187	0.25627	0.57415	False
Non-targeting-751	Non-target-62	98.423	53.581	98.423	53.581	-0.86518	1005.4	58716	1.1352	0.12816	0.87184	0.25631	0.57415	False
LmxM.26.0550.1_67_0.29560915275201_468-487_1	LmxM.26.0550.1	98.423	53.581	98.423	53.581	-0.86518	1005.4	58716	1.1352	0.12816	0.87184	0.25631	0.57415	False
LmxM.12.0400.1_29_0.243455497382199_288-269_0	LmxM.12.0400.1	140.81	80.372	140.81	80.372	-0.80135	1826.4	1.3822e+05	1.1351	0.12816	0.87184	0.25633	0.57415	False
LmxM.36.6030.1_14_0.07245756668093_498-517_1	LmxM.36.6030.1	112.79	62.511	112.79	62.511	-0.8413	1264	81321	1.1351	0.12817	0.87183	0.25634	0.57415	False
LmxM.08_29.2420.1_29_0.102175012645422_197-216_1	LmxM.08_29.2420.1	112.79	62.511	112.79	62.511	-0.8413	1264	81321	1.1351	0.12817	0.87183	0.25634	0.57415	False
LmxM.13.0010.1_29_0.139784946236559_276-257_0	LmxM.13.0010.1	216.24	130.98	216.24	130.98	-0.71903	3635.2	3.8553e+05	1.1349	0.12821	0.87179	0.25643	0.57415	False
LmxM.20.1260.1_38_0.0608625554212011_144-163_1	LmxM.20.1260.1	83.695	44.651	83.695	44.651	-0.89164	762.23	39860	1.1348	0.12822	0.87178	0.25645	0.57415	False
LmxM.34.4750.1_43_0.322857142857143_342-323_0	LmxM.34.4750.1	83.695	44.651	83.695	44.651	-0.89164	762.23	39860	1.1348	0.12822	0.87178	0.25645	0.57415	False
LmxM.36.1440.1_0_0.100291302538494_1682-1701_1	LmxM.36.1440.1	136.14	77.395	136.14	77.395	-0.80681	1725.5	1.2751e+05	1.1348	0.12823	0.87177	0.25646	0.57415	False
LmxM.26.2590.1_52_0.322006472491909_793-812_1	LmxM.26.2590.1	276.23	1220.5	276.23	1220.5	2.1394	4.4578e+05	6.9241e+05	1.1347	0.79645	0.20355	0.40709	0.67258	True
Non-targeting-598	Non-target-164	117.46	65.488	117.46	65.488	-0.83324	1350.6	89602	1.1347	0.12825	0.87175	0.2565	0.57415	False
LmxM.29.2520.1_57_0.24952380952381_256-275_1	LmxM.29.2520.1	117.46	65.488	117.46	65.488	-0.83324	1350.6	89602	1.1347	0.12825	0.87175	0.2565	0.57415	False
LmxM.26.2250.1_43_0.378640776699029_942-923_0	LmxM.26.2250.1	117.46	65.488	117.46	65.488	-0.83324	1350.6	89602	1.1347	0.12825	0.87175	0.2565	0.57415	False
LmxM.06.0770.1_29_0.0309027777777778_172-191_1	LmxM.06.0770.1	117.46	65.488	117.46	65.488	-0.83324	1350.6	89602	1.1347	0.12825	0.87175	0.2565	0.57415	False
LmxM.34.0670.1_0_0.160473107967714_2001-2020_1	LmxM.34.0670.1	131.47	74.418	131.47	74.418	-0.81268	1627.5	1.173e+05	1.1346	0.12828	0.87172	0.25655	0.57415	False
LmxM.21.1030.1_48_0.476540187678499_1161-1180_1	LmxM.21.1030.1	42.387	20.837	42.387	20.837	-0.99046	232.19	7854.6	1.1346	0.12828	0.87172	0.25656	0.57415	False
LmxM.35.2470.1_57_0.444727891156463_516-535_1	LmxM.35.2470.1	42.387	20.837	42.387	20.837	-0.99046	232.19	7854.6	1.1346	0.12828	0.87172	0.25656	0.57415	False
LmxM.20.0350.1_43_0.28794131132508_621-640_1	LmxM.20.0350.1	68.609	35.721	68.609	35.721	-0.92267	540.81	24793	1.1345	0.12829	0.87171	0.25658	0.57415	False
LmxM.29.0110.1_43_0.203271028037383_265-246_0	LmxM.29.0110.1	68.609	35.721	68.609	35.721	-0.92267	540.81	24793	1.1345	0.12829	0.87171	0.25658	0.57415	False
LmxM.27.0170.1_57_0.20709219858156_289-308_1	LmxM.27.0170.1	68.609	35.721	68.609	35.721	-0.92267	540.81	24793	1.1345	0.12829	0.87171	0.25658	0.57415	False
LmxM.08.0800.1_52_0.234848484848485_121-140_1	LmxM.08.0800.1	336.58	217.3	336.58	217.3	-0.6289	7113.4	1.1107e+06	1.1345	0.12829	0.87171	0.25659	0.57415	False
LmxM.13.1530.1_34_0.00723981900452489_27-8_0	LmxM.13.1530.1	126.8	71.442	126.8	71.442	-0.819	1532.3	1.0758e+05	1.1345	0.1283	0.8717	0.2566	0.57415	False
LmxM.36.3850.1_57_0.497050147492625_330-349_1	LmxM.36.3850.1	126.8	71.442	126.8	71.442	-0.819	1532.3	1.0758e+05	1.1345	0.1283	0.8717	0.2566	0.57415	False
LmxM.17.0510.1_29_0.127783155856728_400-381_0	LmxM.17.0510.1	308.2	196.46	308.2	196.46	-0.64695	6242.5	8.9974e+05	1.1345	0.1283	0.8717	0.2566	0.57415	False
LmxM.25.0980.1_0_0.0357927563966263_498-517_1	LmxM.25.0980.1	190.02	113.12	190.02	113.12	-0.74323	2957.2	2.8301e+05	1.1344	0.1283	0.8717	0.25661	0.57415	False
LmxM.26.1040.1_38_0.0387878787878788_60-79_1	LmxM.26.1040.1	78.666	41.674	78.666	41.674	-0.90061	684.21	34375	1.1343	0.12833	0.87167	0.25666	0.5742	False
LmxM.34.5170.1_14_0.158273381294964_209-190_0	LmxM.34.5170.1	78.666	41.674	78.666	41.674	-0.90061	684.21	34375	1.1343	0.12833	0.87167	0.25666	0.5742	False
LmxM.34.0710.1_14_0.0902255639097744_153-134_0	LmxM.34.0710.1	237.44	145.86	237.44	145.86	-0.69916	4193.1	4.8214e+05	1.1343	0.12834	0.87166	0.25668	0.57422	False
LmxM.19.0090.1_48_0.473597359735974_567-586_1	LmxM.19.0090.1	73.638	38.697	73.638	38.697	-0.91085	610.4	29356	1.1342	0.12836	0.87164	0.25672	0.57426	False
LmxM.19.1260.1_38_0.147286821705426_70-89_1	LmxM.19.1260.1	103.09	56.558	103.09	56.558	-0.85478	1082.7	65595	1.1341	0.12838	0.87162	0.25676	0.57426	False
LmxM.28.1260.1_0_0.127538829151732_421-440_1	LmxM.28.1260.1	103.09	56.558	103.09	56.558	-0.85478	1082.7	65595	1.1341	0.12838	0.87162	0.25676	0.57426	False
LmxM.26.2300.1_43_0.187063875469673_687-706_1	LmxM.26.2300.1	103.09	56.558	103.09	56.558	-0.85478	1082.7	65595	1.1341	0.12838	0.87162	0.25676	0.57426	False
Non-targeting-191	Non-target-69	167.75	98.232	167.75	98.232	-0.76601	2416.4	2.1006e+05	1.134	0.1284	0.8716	0.25681	0.57427	False
LmxM.36.0300.1_52_0.04004329004329_29-48_1	LmxM.36.0300.1	167.75	98.232	167.75	98.232	-0.76601	2416.4	2.1006e+05	1.134	0.1284	0.8716	0.25681	0.57427	False
LmxM.33.2070.1_57_0.314732801889578_1057-1076_1	LmxM.33.2070.1	93.394	50.604	93.394	50.604	-0.8712	915.47	51799	1.1339	0.12843	0.87157	0.25685	0.57431	False
LmxM.32.2100.1_29_0.402390438247012_610-591_0	LmxM.32.2100.1	93.394	50.604	93.394	50.604	-0.8712	915.47	51799	1.1339	0.12843	0.87157	0.25685	0.57431	False
LmxM.05.0910.1_29_0.134657836644592_420-439_1	LmxM.05.0910.1	73.638	267.91	73.638	267.91	1.8491	18870	29356	1.1338	0.80725	0.19275	0.38549	0.6571	True
LmxM.32.0560.1_0_0.151515151515152_155-174_1	LmxM.32.0560.1	295.63	187.53	295.63	187.53	-0.65383	5842.1	8.1443e+05	1.1338	0.12845	0.87155	0.2569	0.57438	False
LmxM.17.0600.1_52_0.120892018779343_401-420_1	LmxM.17.0600.1	141.53	565.58	141.53	565.58	1.991	89910	1.3991e+05	1.1337	0.80158	0.19842	0.39683	0.6648	True
LmxM.07.0230.1_52_0.286111111111111_99-118_1	LmxM.07.0230.1	122.49	479.25	122.49	479.25	1.9594	63640	99047	1.1336	0.80277	0.19723	0.39445	0.66343	True
LmxM.14.0280.1_19_0.119958634953464_352-333_0	LmxM.14.0280.1	25.504	80.372	25.504	80.372	1.6183	1505.2	2342.8	1.1336	0.81668	0.18332	0.36664	0.64653	True
LmxM.25.0440.1_46_0.0643939393939394_133-152_1	LmxM.25.0440.1	69.327	250.05	69.327	250.05	1.8358	16330	25417	1.1335	0.80769	0.19231	0.38462	0.65612	True
LmxM.14.1110.1_38_0.0287406123627961_193-212_1	LmxM.14.1110.1	172.06	101.21	172.06	101.21	-0.75976	2510	2.232e+05	1.1333	0.12854	0.87146	0.25707	0.57467	False
LmxM.03.0920.1_67_0.245775729646697_150-169_1	LmxM.03.0920.1	266.53	166.7	266.53	166.7	-0.67386	4983.5	6.3568e+05	1.1333	0.12854	0.87146	0.25708	0.57467	False
LmxM.36.6750.1_38_0.13658070678128_281-300_1	LmxM.36.6750.1	107.76	59.535	107.76	59.535	-0.84535	1163	72922	1.1333	0.12854	0.87146	0.25708	0.57467	False
LmxM.34.2270.1_14_0.288734433825659_993-1012_1	LmxM.34.2270.1	140.45	80.372	140.45	80.372	-0.79769	1804.7	1.3737e+05	1.1333	0.12854	0.87146	0.25709	0.57467	False
LmxM.27.1670.1_38_0.069683908045977_90-109_1	LmxM.27.1670.1	154.1	89.302	154.1	89.302	-0.78037	2099.4	1.7148e+05	1.1333	0.12855	0.87145	0.25711	0.57468	False
Non-targeting-260	Non-target-36	131.11	517.95	131.11	517.95	1.9739	74823	1.1654e+05	1.1332	0.80206	0.19794	0.39587	0.6642	True
LmxM.21.0020.1_43_0.384245917387128_397-416_1	LmxM.21.0020.1	189.66	113.12	189.66	113.12	-0.74052	2929.6	2.8173e+05	1.1331	0.12859	0.87141	0.25717	0.57479	False
LmxM.36.4210.1_14_0.285617597292724_840-859_1	LmxM.36.4210.1	58.192	29.767	58.192	29.767	-0.944	403.97	16732	1.133	0.12861	0.87139	0.25723	0.57479	False
LmxM.29.1350.1_19_0.169407894736842_316-297_0	LmxM.29.1350.1	58.192	29.767	58.192	29.767	-0.944	403.97	16732	1.133	0.12861	0.87139	0.25723	0.57479	False
LmxM.22.0010.1_43_0.175738724727838_348-329_0	LmxM.22.0010.1	249.65	154.79	249.65	154.79	-0.68607	4499.1	5.4359e+05	1.1329	0.12862	0.87138	0.25725	0.5748	False
LmxM.36.4740.1_14_0.310874704491726_1308-1327_1	LmxM.36.4740.1	66.453	238.14	66.453	238.14	1.8259	14738	22973	1.1327	0.80781	0.19219	0.38438	0.65603	True
LmxM.31.3560.1_29_0.39082462253194_664-683_1	LmxM.31.3560.1	66.453	238.14	66.453	238.14	1.8259	14738	22973	1.1327	0.80781	0.19219	0.38438	0.65603	True
LmxM.28.1070.1_0_0.0370131267484399_167-186_1	LmxM.28.1070.1	66.453	238.14	66.453	238.14	1.8259	14738	22973	1.1327	0.80781	0.19219	0.38438	0.65603	True
LmxM.36.0150.1_29_0.212620027434842_300-319_1	LmxM.36.0150.1	198.28	119.07	198.28	119.07	-0.73095	3137.4	3.1333e+05	1.1327	0.12867	0.87133	0.25735	0.57485	False
LmxM.33.2500.1_29_0.281462585034014_321-340_1	LmxM.33.2500.1	131.11	74.418	131.11	74.418	-0.80876	1607	1.1654e+05	1.1326	0.12869	0.87131	0.25737	0.57485	False
LmxM.30.0240.1_29_0.3376_641-622_0	LmxM.30.0240.1	98.064	53.581	98.064	53.581	-0.85995	989.35	58205	1.1326	0.1287	0.8713	0.2574	0.57485	False
LmxM.34.4850.1_29_0.415670650730412_306-325_1	LmxM.34.4850.1	98.064	53.581	98.064	53.581	-0.85995	989.35	58205	1.1326	0.1287	0.8713	0.2574	0.57485	False
LmxM.27.1010.1_29_0.146880570409982_408-427_1	LmxM.27.1010.1	98.064	53.581	98.064	53.581	-0.85995	989.35	58205	1.1326	0.1287	0.8713	0.2574	0.57485	False
LmxM.15.0100.1_38_0.0702064896755162_122-103_0	LmxM.15.0100.1	98.064	53.581	98.064	53.581	-0.85995	989.35	58205	1.1326	0.1287	0.8713	0.2574	0.57485	False
LmxM.22.1140.1_43_0.224270353302611_285-304_1	LmxM.22.1140.1	98.064	53.581	98.064	53.581	-0.85995	989.35	58205	1.1326	0.1287	0.8713	0.2574	0.57485	False
LmxM.23.0870.1_49_0.0780952380952381_132-113_0	LmxM.23.0870.1	117.1	65.488	117.1	65.488	-0.82886	1332	88949	1.1325	0.12871	0.87129	0.25742	0.57485	False
LmxM.23.1370.1_57_0.0158333333333333_45197_1	LmxM.23.1370.1	211.21	128	211.21	128	-0.71816	3462.3	3.6444e+05	1.1325	0.12872	0.87128	0.25743	0.57485	False
Non-targeting-386	Non-target-14	80.822	297.67	80.822	297.67	1.868	23512	36668	1.1325	0.806	0.194	0.388	0.65896	True
LmxM.28.1420.1_29_0.132442960489705_231-250_1	LmxM.28.1420.1	126.44	71.442	126.44	71.442	-0.81494	1512.5	1.0686e+05	1.1324	0.12872	0.87128	0.25745	0.57485	False
LmxM.29.2180.1_38_0.00863213811420983_45102_1	LmxM.29.2180.1	167.39	98.232	167.39	98.232	-0.76293	2391.5	2.0899e+05	1.1324	0.12872	0.87128	0.25745	0.57485	False
LmxM.08_29.2070.1_29_0.360299625468165_472-491_1	LmxM.08_29.2070.1	266.17	166.7	266.17	166.7	-0.67192	4947.7	6.3363e+05	1.1324	0.12874	0.87126	0.25748	0.57485	False
LmxM.18.0690.1_38_0.0783857198292588_197-216_1	LmxM.18.0690.1	158.41	92.279	158.41	92.279	-0.77313	2186.7	1.8317e+05	1.1323	0.12874	0.87126	0.25749	0.57485	False
LmxM.20.0650.1_14_0.231844835363103_508-527_1	LmxM.20.0650.1	81.54	300.65	81.54	300.65	1.8697	24005	37451	1.1322	0.80585	0.19415	0.38831	0.65923	True
LmxM.16.0070.1_14_0.0983333333333333_108-127_1	LmxM.16.0070.1	25.504	11.907	25.504	11.907	-1.0381	92.437	2342.8	1.1322	0.12878	0.87122	0.25757	0.575	False
LmxM.36.5950.1_57_0.0854700854700855_90-109_1	LmxM.36.5950.1	65.017	232.18	65.017	232.18	1.8206	13973	21804	1.1321	0.8078	0.1922	0.38439	0.65603	True
LmxM.22.0290.1_63_0.247311827956989_354-335_0	LmxM.22.0290.1	82.977	306.6	82.977	306.6	1.873	25004	39048	1.1317	0.80553	0.19447	0.38895	0.65957	True
LmxM.16.1180.1_33_0.281812538795779_450-469_1	LmxM.16.1180.1	132.55	523.9	132.55	523.9	1.9747	76580	1.1961e+05	1.1316	0.80145	0.19855	0.3971	0.66507	True
LmxM.31.1600.1_57_0.206776283009467_409-428_1	LmxM.31.1600.1	486.73	333.39	486.73	333.39	-0.54452	11755	2.6841e+06	1.1315	0.12892	0.87108	0.25784	0.57545	False
LmxM.23.0200.1_74_0.245934959349594_111-130_1	LmxM.23.0200.1	63.221	32.744	63.221	32.744	-0.9284	464.41	20394	1.1315	0.12893	0.87107	0.25786	0.57545	False
LmxM.29.0550.1_19_0.126436781609195_234-215_0	LmxM.29.0550.1	63.221	32.744	63.221	32.744	-0.9284	464.41	20394	1.1315	0.12893	0.87107	0.25786	0.57545	False
LmxM.28.2220.1_43_0.364908073541167_909-928_1	LmxM.28.2220.1	83.695	309.58	83.695	309.58	1.8746	25512	39860	1.1314	0.80536	0.19464	0.38928	0.65974	True
LmxM.09.0960.1_29_0.106474050294275_196-215_1	LmxM.09.0960.1	619.99	440.56	619.99	440.56	-0.49198	16099	4.7886e+06	1.1314	0.12895	0.87105	0.25791	0.57552	False
LmxM.34.3360.1_29_0.444396051103368_3057-3076_1	LmxM.34.3360.1	63.58	226.23	63.58	226.23	1.815	13228	20671	1.1313	0.80775	0.19225	0.3845	0.65603	True
LmxM.11.1310.1_33_0.325889164598842_391-410_1	LmxM.11.1310.1	202.23	122.05	202.23	122.05	-0.72394	3215.1	3.2847e+05	1.1313	0.12897	0.87103	0.25793	0.57552	False
LmxM.31.3060.1_34_0.158279963403477_525-506_0	LmxM.31.3060.1	109.92	422.7	109.92	422.7	1.9335	48915	76456	1.1312	0.80292	0.19708	0.39416	0.66328	True
LmxM.21.1330partial.1_14_0.399956597222222_1839-1858_1	LmxM.21.1330partial.1	93.035	50.604	93.035	50.604	-0.8657	900.17	51324	1.1311	0.129	0.871	0.258	0.57564	False
LmxM.31.1540.1_29_0.205442176870748_142-161_1	LmxM.31.1540.1	96.268	363.16	96.268	363.16	1.9045	35616	55690	1.131	0.804	0.196	0.392	0.6617	True
LmxM.04.0440.1_14_0.273882113821138_1075-1094_1	LmxM.04.0440.1	180.32	107.16	180.32	107.16	-0.74536	2676.2	2.4969e+05	1.131	0.12904	0.87096	0.25807	0.57571	False
LmxM.26.0600.1_14_0.346346346346346_339-358_1	LmxM.26.0600.1	107.4	59.535	107.4	59.535	-0.84057	1145.7	72342	1.1309	0.12904	0.87096	0.25808	0.57571	False
LmxM.08_29.2120.1_57_0.467561521252796_411-430_1	LmxM.08_29.2120.1	107.4	59.535	107.4	59.535	-0.84057	1145.7	72342	1.1309	0.12904	0.87096	0.25808	0.57571	False
LmxM.36.3160.1_19_0.0502564102564103_42-61_1	LmxM.36.3160.1	167.03	98.232	167.03	98.232	-0.75985	2366.7	2.0792e+05	1.1309	0.12905	0.87095	0.25809	0.57571	False
LmxM.36.0400.1_43_0.186428038777032_242-261_1	LmxM.36.0400.1	52.804	26.791	52.804	26.791	-0.95311	338.34	13268	1.1308	0.12907	0.87093	0.25814	0.57575	False
LmxM.29.0490.1_29_0.165708812260536_339-358_1	LmxM.29.0490.1	68.249	35.721	68.249	35.721	-0.91521	529.06	24484	1.1308	0.12907	0.87093	0.25814	0.57575	False
LmxM.20.0090.1_19_0.0522522522522523_179-160_0	LmxM.20.0090.1	73.278	38.697	73.278	38.697	-0.90389	597.92	29015	1.1307	0.12909	0.87091	0.25818	0.57575	False
LmxM.26.1230.1_14_0.398398068904981_3627-3646_1	LmxM.26.1230.1	130.75	74.418	130.75	74.418	-0.80483	1586.7	1.1577e+05	1.1307	0.1291	0.8709	0.2582	0.57575	False
LmxM.26.1010.1_43_0.173560421735604_204-223_1	LmxM.26.1010.1	394.05	261.95	394.05	261.95	-0.58724	8725	1.6195e+06	1.1306	0.1291	0.8709	0.2582	0.57575	False
LmxM.10.1170.1_71_0.456456456456456_296-315_1	LmxM.10.1170.1	112.07	62.511	112.07	62.511	-0.83217	1228.2	80089	1.1305	0.12913	0.87087	0.25825	0.57581	False
LmxM.21.1570.1_89_0.494308943089431_923-904_0	LmxM.21.1570.1	46.338	157.77	46.338	157.77	1.7458	6208.2	9715.1	1.1305	0.81034	0.18966	0.37931	0.65401	True
LmxM.06.0500.1_14_0.213064713064713_345-364_1	LmxM.06.0500.1	126.08	71.442	126.08	71.442	-0.81087	1492.8	1.0613e+05	1.1304	0.12915	0.87085	0.2583	0.57586	False
LmxM.15.0360.1_19_0.0343511450381679_115-96_0	LmxM.15.0360.1	144.4	577.49	144.4	577.49	1.9922	93781	1.468e+05	1.1304	0.80033	0.19967	0.39934	0.6669	True
LmxM.31.2170.1_14_0.332244008714597_605-624_1	LmxM.31.2170.1	116.74	65.488	116.74	65.488	-0.82447	1313.5	88298	1.1303	0.12917	0.87083	0.25834	0.57586	False
LmxM.08.0410.1_38_0.129339039467427_539-558_1	LmxM.08.0410.1	121.41	68.465	121.41	68.465	-0.81739	1401.7	96977	1.1303	0.12918	0.87082	0.25835	0.57586	False
LmxM.05.0530.1_0_0.174286640726329_1071-1090_1	LmxM.05.0530.1	121.41	68.465	121.41	68.465	-0.81739	1401.7	96977	1.1303	0.12918	0.87082	0.25835	0.57586	False
LmxM.28.2550.1_19_0.0665342601787488_205-186_0	LmxM.28.2550.1	144.4	83.348	144.4	83.348	-0.78561	1863.7	1.468e+05	1.1302	0.12919	0.87081	0.25838	0.57586	False
LmxM.22.0350.1_29_0.463479415670651_346-365_1	LmxM.22.0350.1	144.4	83.348	144.4	83.348	-0.78561	1863.7	1.468e+05	1.1302	0.12919	0.87081	0.25838	0.57586	False
LmxM.34.4560.1_14_0.0206033848417954_19-38_1	LmxM.34.4560.1	86.569	321.49	86.569	321.49	1.8807	27593	43209	1.1301	0.80466	0.19534	0.39068	0.66094	True
LmxM.11.1120.1_52_0.196834817012859_191-210_1	LmxM.11.1120.1	197.56	119.07	197.56	119.07	-0.72574	3080.7	3.1063e+05	1.1301	0.12922	0.87078	0.25844	0.57586	False
LmxM.12.0630.1_52_0.147255689424364_210-229_1	LmxM.12.0630.1	201.87	122.05	201.87	122.05	-0.72139	3186.3	3.2708e+05	1.13	0.12923	0.87077	0.25847	0.57586	False
LmxM.06.1130.1_57_0.0739614994934144_65-84_1	LmxM.06.1130.1	162.36	95.255	162.36	95.255	-0.76313	2251.6	1.9429e+05	1.13	0.12924	0.87076	0.25848	0.57586	False
LmxM.14.0310.1_74_0.375291375291375_312-331_1	LmxM.14.0310.1	162.36	95.255	162.36	95.255	-0.76313	2251.6	1.9429e+05	1.13	0.12924	0.87076	0.25848	0.57586	False
LmxM.36.4800.1_0_0.0611979166666667_87-106_1	LmxM.36.4800.1	97.704	53.581	97.704	53.581	-0.85471	973.43	57697	1.1299	0.12925	0.87075	0.2585	0.57586	False
LmxM.34.1460.1_52_0.237373737373737_228-247_1	LmxM.34.1460.1	97.704	53.581	97.704	53.581	-0.85471	973.43	57697	1.1299	0.12925	0.87075	0.2585	0.57586	False
LmxM.13.1570.1_60_0.0192416525183928_24-43_1	LmxM.13.1570.1	97.704	53.581	97.704	53.581	-0.85471	973.43	57697	1.1299	0.12925	0.87075	0.2585	0.57586	False
LmxM.23.0290.1_67_0.368473895582329_358-377_1	LmxM.23.0290.1	97.704	53.581	97.704	53.581	-0.85471	973.43	57697	1.1299	0.12925	0.87075	0.2585	0.57586	False
LmxM.20.0960.1_38_0.0677069075645588_739-758_1	LmxM.20.0960.1	97.704	369.11	97.704	369.11	1.9068	36832	57697	1.1299	0.80354	0.19646	0.39293	0.66211	True
LmxM.13.1240.1_43_0.0152905198776758_21-40_1	LmxM.13.1240.1	153.38	89.302	153.38	89.302	-0.77367	2053.1	1.6957e+05	1.1299	0.12925	0.87075	0.25851	0.57586	False
LmxM.24.0500.1_38_0.0683403068340307_42-61_1	LmxM.24.0500.1	88.006	47.628	88.006	47.628	-0.87212	815.2	44942	1.1298	0.12928	0.87072	0.25855	0.57586	False
LmxM.32.3170.1_43_0.317610062893082_500-519_1	LmxM.32.3170.1	88.006	47.628	88.006	47.628	-0.87212	815.2	44942	1.1298	0.12928	0.87072	0.25855	0.57586	False
LmxM.11.0290.1_29_0.0842032011134308_114-133_1	LmxM.11.0290.1	139.73	80.372	139.73	80.372	-0.79035	1761.8	1.357e+05	1.1296	0.12931	0.87069	0.25863	0.57599	False
LmxM.14.1140.1_57_0.0451977401129944_55-74_1	LmxM.14.1140.1	36.639	17.86	36.639	17.86	-0.99688	176.32	5549.6	1.1295	0.12935	0.87065	0.25871	0.5761	False
LmxM.27.2270.1_29_0.108283433133733_210-229_1	LmxM.27.2270.1	36.639	17.86	36.639	17.86	-0.99688	176.32	5549.6	1.1295	0.12935	0.87065	0.25871	0.5761	False
LmxM.34.0970.1_0_0.126344086021505_147-128_0	LmxM.34.0970.1	293.83	187.53	293.83	187.53	-0.64507	5649.6	8.0265e+05	1.1294	0.12937	0.87063	0.25873	0.57612	False
LmxM.22.1580.1_43_0.0613553113553114_64-83_1	LmxM.22.1580.1	47.415	23.814	47.415	23.814	-0.96432	278.52	10263	1.1292	0.12941	0.87059	0.25882	0.57619	False
LmxM.29.0430.1_29_0.489916963226572_820-839_1	LmxM.29.0430.1	47.415	23.814	47.415	23.814	-0.96432	278.52	10263	1.1292	0.12941	0.87059	0.25882	0.57619	False
LmxM.32.0880.1_67_0.249512670565302_246-265_1	LmxM.32.0880.1	135.06	77.395	135.06	77.395	-0.79543	1662.7	1.2511e+05	1.1291	0.12942	0.87058	0.25884	0.5762	False
LmxM.36.1150.1_43_0.298850574712644_825-844_1	LmxM.36.1150.1	102.37	56.558	102.37	56.558	-0.84479	1049.6	64508	1.1291	0.12943	0.87057	0.25885	0.5762	False
LmxM.18.0640.1_19_0.128676470588235_110-91_0	LmxM.18.0640.1	117.46	455.44	117.46	455.44	1.946	57115	89602	1.1291	0.80168	0.19832	0.39664	0.66463	True
LmxM.13.1610.1_29_0.0459770114942529_93-112_1	LmxM.13.1610.1	88.724	330.42	88.724	330.42	1.8851	29208	45824	1.1291	0.8041	0.1959	0.39179	0.6617	True
LmxM.06.0200.1_57_0.492547425474255_724-743_1	LmxM.06.0200.1	338.01	220.28	338.01	220.28	-0.61549	6930.9	1.1221e+06	1.129	0.12944	0.87056	0.25888	0.57621	False
LmxM.18.0030.1_71_0.457971014492754_484-465_0	LmxM.18.0030.1	313.95	202.42	313.95	202.42	-0.63067	6219.5	9.4039e+05	1.129	0.12944	0.87056	0.25889	0.57621	False
LmxM.23.0660.1_11_0.112739571589628_303-284_0	LmxM.23.0660.1	126.8	497.11	126.8	497.11	1.9626	68566	1.0758e+05	1.129	0.80099	0.19901	0.39802	0.66581	True
LmxM.18.0990.1_52_0.342087542087542_504-523_1	LmxM.18.0990.1	617.84	440.56	617.84	440.56	-0.48696	15714	4.7488e+06	1.1289	0.12948	0.87052	0.25896	0.57634	False
LmxM.05.0800.1_52_0.237209302325581_313-294_0	LmxM.05.0800.1	281.26	178.6	281.26	178.6	-0.6522	5269.1	7.2294e+05	1.1286	0.12953	0.87047	0.25905	0.57645	False
LmxM.05.0310.1_29_0.112338858195212_57-76_1	LmxM.05.0310.1	106.68	407.81	106.68	407.81	1.9246	45339	71191	1.1286	0.80235	0.19765	0.39531	0.66404	True
LmxM.26.2280.1_67_0.261904761904762_210-229_1	LmxM.26.2280.1	42.027	20.837	42.027	20.837	-0.97847	224.51	7696.8	1.1285	0.12955	0.87045	0.2591	0.5765	False
LmxM.32.2680.1_43_0.056686626746507_136-155_1	LmxM.32.2680.1	144.04	83.348	144.04	83.348	-0.78204	1841.9	1.4592e+05	1.1285	0.12956	0.87044	0.25913	0.5765	False
LmxM.17.0500.1_43_0.0784313725490196_310-329_1	LmxM.17.0500.1	144.04	83.348	144.04	83.348	-0.78204	1841.9	1.4592e+05	1.1285	0.12956	0.87044	0.25913	0.5765	False
LmxM.06.1250.1_0_0.131101813110181_87-106_1	LmxM.06.1250.1	175.29	104.19	175.29	104.19	-0.74504	2528.2	2.3336e+05	1.1284	0.12957	0.87043	0.25914	0.5765	False
LmxM.20.0570.1_29_0.0539040824415379_132-151_1	LmxM.20.0570.1	40.95	136.93	40.95	136.93	1.7172	4606.1	7234.5	1.1284	0.81082	0.18918	0.37836	0.65341	True
LmxM.34.1830.1_29_0.0108108108108108_27-8_0	LmxM.34.1830.1	40.95	136.93	40.95	136.93	1.7172	4606.1	7234.5	1.1284	0.81082	0.18918	0.37836	0.65341	True
LmxM.27.0620.1_52_0.163194444444444_225-244_1	LmxM.27.0620.1	153.02	89.302	153.02	89.302	-0.77031	2030.2	1.6863e+05	1.1282	0.12961	0.87039	0.25922	0.57659	False
LmxM.26.1240.1_52_0.241952232606438_463-482_1	LmxM.26.1240.1	111.71	62.511	111.71	62.511	-0.82758	1210.4	79477	1.1282	0.12961	0.87039	0.25922	0.57659	False
LmxM.20.0560.1_29_0.0357342266890006_57-76_1	LmxM.20.0560.1	111.71	62.511	111.71	62.511	-0.82758	1210.4	79477	1.1282	0.12961	0.87039	0.25922	0.57659	False
LmxM.23.0860.1_43_0.38514173998045_391-410_1	LmxM.23.0860.1	183.91	110.14	183.91	110.14	-0.73449	2721.4	2.6175e+05	1.1278	0.12969	0.87031	0.25938	0.57685	False
LmxM.29.2360.1_52_0.366910866910867_594-613_1	LmxM.29.2360.1	139.37	80.372	139.37	80.372	-0.78666	1740.6	1.3487e+05	1.1278	0.1297	0.8703	0.2594	0.57685	False
LmxM.09.0110.1_38_0.0930341280972417_193-212_1	LmxM.09.0110.1	139.37	80.372	139.37	80.372	-0.78666	1740.6	1.3487e+05	1.1278	0.1297	0.8703	0.2594	0.57685	False
LmxM.29.2110.1_33_0.248292985723153_397-416_1	LmxM.29.2110.1	77.948	41.674	77.948	41.674	-0.88754	657.9	33630	1.1278	0.1297	0.8703	0.25941	0.57685	False
LmxM.08_29.2100.1_57_0.226729069162767_426-445_1	LmxM.08_29.2100.1	235.28	145.86	235.28	145.86	-0.68606	3998.1	4.7174e+05	1.1278	0.12971	0.87029	0.25942	0.57685	False
LmxM.25.0880.1_14_0.0590909090909091_243-224_0	LmxM.25.0880.1	235.28	145.86	235.28	145.86	-0.68606	3998.1	4.7174e+05	1.1278	0.12971	0.87029	0.25942	0.57685	False
LmxM.34.2560.1_43_0.223421262989608_555-574_1	LmxM.34.2560.1	59.269	208.37	59.269	208.37	1.7966	11116	17481	1.1277	0.80726	0.19274	0.38548	0.6571	True
LmxM.33.1430.1_26_0.246100519930676_432-413_0	LmxM.33.1430.1	59.269	208.37	59.269	208.37	1.7966	11116	17481	1.1277	0.80726	0.19274	0.38548	0.6571	True
LmxM.07.0140.1_81_0.445703493862134_463-482_1	LmxM.07.0140.1	256.12	160.74	256.12	160.74	-0.66871	4547.9	5.7786e+05	1.1276	0.12975	0.87025	0.2595	0.57688	False
LmxM.05.0770.1_43_0.0242424242424242_95-114_1	LmxM.05.0770.1	51.007	175.63	51.007	175.63	1.7639	7765	12216	1.1275	0.80854	0.19146	0.38292	0.65541	True
LmxM.16.0200.1_52_0.304444444444444_267-286_1	LmxM.16.0200.1	91.598	342.32	91.598	342.32	1.8905	31432	49451	1.1275	0.80332	0.19668	0.39335	0.66263	True
Non-targeting-100	Non-target-78	62.861	32.744	62.861	32.744	-0.92031	453.53	20118	1.1274	0.12978	0.87022	0.25957	0.57688	False
LmxM.05.0660.1_60_0.0706751054852321_57-76_1	LmxM.05.0660.1	62.861	32.744	62.861	32.744	-0.92031	453.53	20118	1.1274	0.12978	0.87022	0.25957	0.57688	False
LmxM.24.1550.1_19_0.116108786610879_340-321_0	LmxM.24.1550.1	97.345	53.581	97.345	53.581	-0.84945	957.65	57191	1.1273	0.12981	0.87019	0.25961	0.57688	False
LmxM.24.2150.1_43_0.344988344988345_144-163_1	LmxM.24.2150.1	97.345	53.581	97.345	53.581	-0.84945	957.65	57191	1.1273	0.12981	0.87019	0.25961	0.57688	False
LmxM.32.1920.1_29_0.370175438596491_201-220_1	LmxM.32.1920.1	97.345	53.581	97.345	53.581	-0.84945	957.65	57191	1.1273	0.12981	0.87019	0.25961	0.57688	False
LmxM.23.0770.1_0_0.149941520467836_644-625_0	LmxM.23.0770.1	8.621	23.814	8.621	23.814	1.3669	115.41	181.65	1.1273	0.82429	0.17571	0.35142	0.63718	True
LmxM.08_29.2500.1_43_0.0590433482810164_68-87_1	LmxM.08_29.2500.1	134.7	77.395	134.7	77.395	-0.79162	1642.1	1.2431e+05	1.1272	0.12982	0.87018	0.25965	0.57688	False
LmxM.30.2270.1_29_0.168466522678186_237-218_0	LmxM.30.2270.1	134.7	77.395	134.7	77.395	-0.79162	1642.1	1.2431e+05	1.1272	0.12982	0.87018	0.25965	0.57688	False
LmxM.23.1500.1_67_0.326936744847193_451-470_1	LmxM.23.1500.1	20.475	62.511	20.475	62.511	1.5644	883.53	1390.7	1.1272	0.81676	0.18324	0.36647	0.64649	True
LmxM.31.3210.1_57_0.394216133942161_252-271_1	LmxM.31.3210.1	20.475	62.511	20.475	62.511	1.5644	883.53	1390.7	1.1272	0.81676	0.18324	0.36647	0.64649	True
LmxM.12.1330.1_43_0.39345142243693_727-746_1	LmxM.12.1330.1	20.475	62.511	20.475	62.511	1.5644	883.53	1390.7	1.1272	0.81676	0.18324	0.36647	0.64649	True
LmxM.27.1380.1_38_0.180598555211558_168-187_1	LmxM.27.1380.1-LmxM.27.1390.1	72.919	38.697	72.919	38.697	-0.8969	585.56	28677	1.1272	0.12983	0.87017	0.25966	0.57688	False
LmxM.22.0960.1_43_0.112200435729847_406-425_1	LmxM.22.0960.1	72.919	38.697	72.919	38.697	-0.8969	585.56	28677	1.1272	0.12983	0.87017	0.25966	0.57688	False
LmxM.34.1520.1_29_0.118427069044353_255-274_1	LmxM.34.1520.1	72.919	38.697	72.919	38.697	-0.8969	585.56	28677	1.1272	0.12983	0.87017	0.25966	0.57688	False
LmxM.01.0200.1_48_0.465997770345596_415-434_1	LmxM.01.0200.1	67.89	35.721	67.89	35.721	-0.9077	517.44	24177	1.127	0.12986	0.87014	0.25973	0.57695	False
LmxM.16.1270.1_0_0.0238759689922481_151-170_1	LmxM.16.1270.1	67.89	35.721	67.89	35.721	-0.9077	517.44	24177	1.127	0.12986	0.87014	0.25973	0.57695	False
LmxM.09.1200.1_14_0.23669561344912_1060-1079_1	LmxM.09.1200.1	87.647	47.628	87.647	47.628	-0.86629	800.76	44505	1.1269	0.12989	0.87011	0.25978	0.577	False
LmxM.25.2210.1_14_0.282874617737003_363-382_1	LmxM.25.2210.1	87.647	47.628	87.647	47.628	-0.86629	800.76	44505	1.1269	0.12989	0.87011	0.25978	0.577	False
LmxM.13.0410.1_52_0.29602669093115_972-991_1	LmxM.13.0410.1	161.64	95.255	161.64	95.255	-0.75677	2203.7	1.9224e+05	1.1268	0.12991	0.87009	0.25982	0.57701	False
LmxM.05.0390.1_33_0.386920980926431_856-837_0	LmxM.05.0390.1	161.64	95.255	161.64	95.255	-0.75677	2203.7	1.9224e+05	1.1268	0.12991	0.87009	0.25982	0.57701	False
LmxM.08.0790a.1_81_0.410122164048866_224-243_1	LmxM.08.0790a.1-LmxM.33.1830b.1	128.96	506.04	128.96	506.04	1.9641	71098	1.1201e+05	1.1267	0.80011	0.19989	0.39978	0.66726	True
LmxM.34.1550.1_43_0.0606950562897699_114-133_1	LmxM.34.1550.1	102.01	386.97	102.01	386.97	1.9131	40601	63968	1.1267	0.80212	0.19788	0.39576	0.6642	True
LmxM.34.3970.1_46_0.177274870344177_370-389_1	LmxM.34.3970.1	93.035	348.28	93.035	348.28	1.8931	32574	51324	1.1267	0.80292	0.19708	0.39416	0.66328	True
LmxM.28.2810.1_0_0.116987179487179_69-88_1	LmxM.28.2810.1	102.01	56.558	102.01	56.558	-0.83977	1033.2	63968	1.1266	0.12996	0.87004	0.25991	0.57708	False
LmxM.32.1110.1_38_0.130530004380201_292-311_1	LmxM.32.1110.1	102.01	56.558	102.01	56.558	-0.83977	1033.2	63968	1.1266	0.12996	0.87004	0.25991	0.57708	False
LmxM.31.2260.1_57_0.171985815602837_87-106_1	LmxM.31.2260.1	102.01	56.558	102.01	56.558	-0.83977	1033.2	63968	1.1266	0.12996	0.87004	0.25991	0.57708	False
LmxM.07.0220.1_43_0.0555555555555556_99-118_1	LmxM.07.0220.1	152.66	89.302	152.66	89.302	-0.76694	2007.3	1.6768e+05	1.1266	0.12996	0.87004	0.25993	0.57708	False
LmxM.01.0300.1_29_0.0888888888888889_45260_1	LmxM.01.0300.1	213.73	130.98	213.73	130.98	-0.70224	3424	3.749e+05	1.1265	0.12997	0.87003	0.25995	0.57708	False
LmxM.36.1840.1_38_0.0551340414769853_105-124_1	LmxM.36.1840.1	11.495	32.744	11.495	32.744	1.4333	225.77	355.84	1.1265	0.82166	0.17834	0.35668	0.63963	True
LmxM.09.0520.1_29_0.104193687851275_234-253_1	LmxM.09.0520.1	125.36	71.442	125.36	71.442	-0.80269	1453.8	1.0469e+05	1.1263	0.13001	0.86999	0.26002	0.57708	False
LmxM.24.2180.1_19_0.0697243456103776_297-316_1	LmxM.24.2180.1	125.36	71.442	125.36	71.442	-0.80269	1453.8	1.0469e+05	1.1263	0.13001	0.86999	0.26002	0.57708	False
LmxM.22.0420.1_52_0.0740740740740741_24-43_1	LmxM.22.0420.1-LmxM.22.0460.1	230.61	142.88	230.61	142.88	-0.68681	3848.1	4.4965e+05	1.1263	0.13001	0.86999	0.26002	0.57708	False
LmxM.30.0400.1_0_0.164710067591604_459-478_1	LmxM.30.0400.1	243.18	151.81	243.18	151.81	-0.6762	4174.3	5.1052e+05	1.1263	0.13002	0.86998	0.26003	0.57708	False
LmxM.17.0580.1_71_0.483493077742279_446-465_1	LmxM.17.0580.1	187.87	113.12	187.87	113.12	-0.72686	2793.8	2.754e+05	1.1263	0.13002	0.86998	0.26004	0.57708	False
LmxM.27.1280.1_76_0.225663716814159_164-145_0	LmxM.27.1280.1	44.901	151.81	44.901	151.81	1.7352	5715.1	9011.9	1.1262	0.8093	0.1907	0.38141	0.65502	True
LmxM.24.1000.1_38_0.150243309002433_242-261_1	LmxM.24.1000.1	196.49	119.07	196.49	119.07	-0.71789	2996.7	3.0659e+05	1.1262	0.13005	0.86995	0.26009	0.57708	False
LmxM.20.0950.1_29_0.0104612458392772_16-35_1	LmxM.20.0950.1	244.98	1056.7	244.98	1056.7	2.1044	3.2948e+05	5.1958e+05	1.1262	0.79456	0.20544	0.41088	0.67479	True
LmxM.07.0730.1_29_0.180293501048218_424-443_1	LmxM.07.0730.1	106.68	59.535	106.68	59.535	-0.83098	1111.6	71191	1.1262	0.13005	0.86995	0.2601	0.57708	False
LmxM.17.1090.1_29_0.147133434804668_577-596_1	LmxM.17.1090.1	106.68	59.535	106.68	59.535	-0.83098	1111.6	71191	1.1262	0.13005	0.86995	0.2601	0.57708	False
LmxM.10.0580.1_19_0.12061131763734_289-308_1	LmxM.10.0580.1	106.68	59.535	106.68	59.535	-0.83098	1111.6	71191	1.1262	0.13005	0.86995	0.2601	0.57708	False
LmxM.21.1750.1_29_0.114853195164076_129-148_1	LmxM.21.1750.1	106.68	59.535	106.68	59.535	-0.83098	1111.6	71191	1.1262	0.13005	0.86995	0.2601	0.57708	False
LmxM.14.1460.1_43_0.390070921985816_172-153_0	LmxM.14.1460.1	102.73	389.95	102.73	389.95	1.9141	41247	65050	1.1261	0.80188	0.19812	0.39624	0.66448	True
LmxM.28.2520.1_52_0.396775871034841_760-779_1	LmxM.28.2520.1	102.73	389.95	102.73	389.95	1.9141	41247	65050	1.1261	0.80188	0.19812	0.39624	0.66448	True
LmxM.17.0235.1_29_0.190102307875327_794-813_1	LmxM.17.0235.1-LmxM.17.0237.1	109.56	419.72	109.56	419.72	1.928	48100	75861	1.1261	0.80131	0.19869	0.39737	0.66531	True
LmxM.19.1440.1_29_0.163003663003663_175-194_1	LmxM.19.1440.1	120.69	68.465	120.69	68.465	-0.8089	1363.9	95611	1.1261	0.13007	0.86993	0.26014	0.57708	False
LmxM.32.0765.1_48_0.416468725257324_523-542_1	LmxM.32.0765.1	120.69	68.465	120.69	68.465	-0.8089	1363.9	95611	1.1261	0.13007	0.86993	0.26014	0.57708	False
LmxM.31.1830.1_43_0.382775119617225_247-228_0	LmxM.31.1830.1	50.289	172.65	50.289	172.65	1.7595	7486.1	11810	1.126	0.80819	0.19181	0.38362	0.65582	True
LmxM.21.0750.1_29_0.131857999077916_282-301_1	LmxM.21.0750.1	50.289	172.65	50.289	172.65	1.7595	7486.1	11810	1.126	0.80819	0.19181	0.38362	0.65582	True
LmxM.13.0940.1_57_0.213957759412305_462-481_1	LmxM.13.0940.1	111.35	62.511	111.35	62.511	-0.82297	1192.8	78867	1.1259	0.1301	0.8699	0.26019	0.57711	False
LmxM.28.2920.1_52_0.062962962962963_25-44_1	LmxM.28.2920.1	111.35	62.511	111.35	62.511	-0.82297	1192.8	78867	1.1259	0.1301	0.8699	0.26019	0.57711	False
LmxM.12.0140.1_52_0.153333333333333_216-197_0	LmxM.12.0140.1	116.02	65.488	116.02	65.488	-0.81564	1276.9	87004	1.1259	0.1301	0.8699	0.2602	0.57711	False
LmxM.18.1110.1_43_0.142745098039216_357-376_1	LmxM.18.1110.1	221.99	136.93	221.99	136.93	-0.69305	3617.7	4.1049e+05	1.1258	0.13013	0.86987	0.26026	0.57718	False
LmxM.13.0950.1_52_0.368457300275482_529-548_1	LmxM.13.0950.1	426.02	288.74	426.02	288.74	-0.55953	9422.6	1.9517e+06	1.1257	0.13014	0.86986	0.26027	0.57718	False
LmxM.33.0730.1_38_0.0774091627172196_45-64_1	LmxM.33.0730.1	82.618	44.651	82.618	44.651	-0.87316	720.74	38645	1.1256	0.13017	0.86983	0.26034	0.57718	False
LmxM.14.0910.1_49_0.12807881773399_244-225_0	LmxM.14.0910.1	82.618	44.651	82.618	44.651	-0.87316	720.74	38645	1.1256	0.13017	0.86983	0.26034	0.57718	False
LmxM.32.1700.1_29_0.443433424325144_1455-1474_1	LmxM.32.1700.1	82.618	44.651	82.618	44.651	-0.87316	720.74	38645	1.1256	0.13017	0.86983	0.26034	0.57718	False
LmxM.27.1750.1_0_0.0179676433310967_237-256_1	LmxM.27.1750.1	92.316	50.604	92.316	50.604	-0.85464	869.94	50382	1.1256	0.13017	0.86983	0.26034	0.57718	False
LmxM.08_29.0320.1_19_0.1_110-91_0	LmxM.08_29.0320.1	284.13	181.58	284.13	181.58	-0.6431	5258.5	7.4073e+05	1.1256	0.13018	0.86982	0.26035	0.57718	False
LmxM.15.1540.1_43_0.218225419664269_277-258_0	LmxM.15.1540.1	174.57	104.19	174.57	104.19	-0.73915	2477.3	2.3108e+05	1.1255	0.13019	0.86981	0.26038	0.57718	False
LmxM.31.0220.1_19_0.00616083009079118_16-35_1	LmxM.31.0220.1	640.11	461.39	640.11	461.39	-0.47145	15970	5.1686e+06	1.1255	0.13019	0.86981	0.26039	0.57718	False
LmxM.24.1610.1_86_0.452777777777778_152-171_1	LmxM.24.1610.1	134.34	77.395	134.34	77.395	-0.78779	1621.6	1.2352e+05	1.1253	0.13023	0.86977	0.26046	0.57719	False
LmxM.12.0890.1_48_0.410029498525074_423-404_0	LmxM.12.0890.1-LmxM.12.0891.1-LmxM.12.0980.1-LmxM.12.0990.1	213.37	130.98	213.37	130.98	-0.69982	3394.3	3.7339e+05	1.1253	0.13023	0.86977	0.26046	0.57719	False
LmxM.31.0620.1_43_0.331555555555556_367-386_1	LmxM.31.0620.1	76.152	276.84	76.152	276.84	1.8485	20137	31808	1.1252	0.80423	0.19577	0.39153	0.66163	True
LmxM.04.0930.1_81_0.472035794183445_200-219_1	LmxM.04.0930.1	161.28	95.255	161.28	95.255	-0.75358	2179.9	1.9122e+05	1.1252	0.13025	0.86975	0.26049	0.57724	False
LmxM.19.1140.1_49_0.0295250320924262_78-59_0	LmxM.19.1140.1	57.114	199.44	57.114	199.44	1.7862	10128	16001	1.1251	0.80678	0.19322	0.38643	0.65766	True
LmxM.20.1360.1_29_0.391482391482392_469-488_1	LmxM.20.1360.1	57.114	199.44	57.114	199.44	1.7862	10128	16001	1.1251	0.80678	0.19322	0.38643	0.65766	True
LmxM.25.1440.1_49_0.322200392927308_497-478_0	LmxM.25.1440.1	73.278	264.93	73.278	264.93	1.84	18365	29015	1.1251	0.80454	0.19546	0.39093	0.66122	True
LmxM.14.0405.1_57_0.473229706390328_268-287_1	LmxM.14.0405.1	33.047	107.16	33.047	107.16	1.6676	2746.5	4340.1	1.125	0.81173	0.18827	0.37655	0.65249	True
LmxM.29.2620.1_0_0.143918291550604_306-325_1	LmxM.29.2620.1	30.892	14.884	30.892	14.884	-1.0056	128.13	3696.2	1.125	0.1303	0.8697	0.26061	0.57733	False
LmxM.36.3410.1_43_0.386103781882146_436-455_1	LmxM.36.3410.1	30.892	14.884	30.892	14.884	-1.0056	128.13	3696.2	1.125	0.1303	0.8697	0.26061	0.57733	False
LmxM.32.0200.1_0_0.0918688230008985_404-423_1	LmxM.32.0200.1	30.892	14.884	30.892	14.884	-1.0056	128.13	3696.2	1.125	0.1303	0.8697	0.26061	0.57733	False
LmxM.16.0440.1_63_0.263052208835341_403-384_0	LmxM.16.0440.1-LmxM.16.0480.1	30.892	14.884	30.892	14.884	-1.0056	128.13	3696.2	1.125	0.1303	0.8697	0.26061	0.57733	False
LmxM.34.3830.1_67_0.354363827549947_327-346_1	LmxM.34.3830.1	152.3	89.302	152.3	89.302	-0.76357	1984.6	1.6674e+05	1.1249	0.13032	0.86968	0.26064	0.57737	False
LmxM.06.0720.1_0_0.0804401441851641_417-436_1	LmxM.06.0720.1	190.74	791.81	190.74	791.81	2.0478	1.8064e+05	2.8558e+05	1.1248	0.79616	0.20384	0.40769	0.67263	True
LmxM.32.2820.1_19_0.026890756302521_51-32_0	LmxM.32.2820.1	221.63	136.93	221.63	136.93	-0.69072	3587.2	4.0891e+05	1.1246	0.13038	0.86962	0.26076	0.5776	False
LmxM.08_29.1460.1_38_0.0787306201550388_321-340_1	LmxM.08_29.1460.1	77.589	41.674	77.589	41.674	-0.88096	644.93	33261	1.1245	0.1304	0.8696	0.2608	0.5776	False
LmxM.05.0270.1_29_0.151991614255765_141-160_1	LmxM.05.0270.1	77.589	41.674	77.589	41.674	-0.88096	644.93	33261	1.1245	0.1304	0.8696	0.2608	0.5776	False
LmxM.09.1070.1_62_0.354861111111111_504-523_1	LmxM.09.1070.1-LmxM.09.1090.1	77.589	41.674	77.589	41.674	-0.88096	644.93	33261	1.1245	0.1304	0.8696	0.2608	0.5776	False
LmxM.11.0210.1_14_0.0638138138138138_77-96_1	LmxM.11.0210.1	24.785	77.395	24.785	77.395	1.6042	1383.9	2189	1.1245	0.8142	0.1858	0.37161	0.6497	True
LmxM.25.1720.1_19_0.184807977933376_868-887_1	LmxM.25.1720.1	57.473	29.767	57.473	29.767	-0.92638	383.81	16243	1.1241	0.13048	0.86952	0.26096	0.57777	False
LmxM.18.0460.1_19_0.0572246065808298_33-52_1	LmxM.18.0460.1	57.473	29.767	57.473	29.767	-0.92638	383.81	16243	1.1241	0.13048	0.86952	0.26096	0.57777	False
LmxM.17.0920.1_29_0.112424370339102_792-811_1	LmxM.17.0920.1	291.68	187.53	291.68	187.53	-0.63448	5422.8	7.8864e+05	1.1241	0.13048	0.86952	0.26096	0.57777	False
LmxM.12.0200.1_43_0.148669796557121_472-491_1	LmxM.12.0200.1	101.66	56.558	101.66	56.558	-0.83473	1016.9	63431	1.1241	0.13049	0.86951	0.26098	0.57777	False
LmxM.31.0620.1_43_0.331555555555556_368-387_1	LmxM.31.0620.1	101.66	56.558	101.66	56.558	-0.83473	1016.9	63431	1.1241	0.13049	0.86951	0.26098	0.57777	False
LmxM.25.2100.1_57_0.448756218905473_447-466_1	LmxM.25.2100.1	101.66	56.558	101.66	56.558	-0.83473	1016.9	63431	1.1241	0.13049	0.86951	0.26098	0.57777	False
LmxM.05.1020.1_43_0.146376811594203_407-388_0	LmxM.05.1020.1	174.22	104.19	174.22	104.19	-0.7362	2452.1	2.2994e+05	1.124	0.1305	0.8695	0.261	0.57777	False
LmxM.15.0590.1_43_0.285310734463277_195-214_1	LmxM.15.0590.1	87.287	47.628	87.287	47.628	-0.86043	786.45	44070	1.124	0.13051	0.86949	0.26103	0.57777	False
LmxM.30.2130.1_29_0.0240401865805526_61-80_1	LmxM.30.2130.1	382.56	256	382.56	256	-0.57768	8008.4	1.5088e+06	1.1238	0.13055	0.86945	0.2611	0.57782	False
LmxM.32.2900.1_14_0.223851417399804_1596-1615_1	LmxM.32.2900.1	271.2	172.65	271.2	172.65	-0.64849	4856.2	6.6264e+05	1.1238	0.13055	0.86945	0.26111	0.57782	False
LmxM.33.0110.1_43_0.0928462709284627_52-71_1	LmxM.33.0110.1	47.056	23.814	47.056	23.814	-0.95358	270.1	10078	1.1238	0.13055	0.86945	0.26111	0.57782	False
LmxM.05.1180.1_38_0.179375453885258_243-262_1	LmxM.05.1180.1	72.56	38.697	72.56	38.697	-0.88987	573.33	28341	1.1237	0.13057	0.86943	0.26115	0.57782	False
LmxM.22.1540.1_43_0.170647282796816_484-503_1	LmxM.22.1540.1	72.56	38.697	72.56	38.697	-0.88987	573.33	28341	1.1237	0.13057	0.86943	0.26115	0.57782	False
LmxM.26.0630.1_43_0.121285140562249_147-166_1	LmxM.26.0630.1	72.56	38.697	72.56	38.697	-0.88987	573.33	28341	1.1237	0.13057	0.86943	0.26115	0.57782	False
LmxM.33.2810.1_0_0.130320150659134_339-358_1	LmxM.33.2810.1	111	62.511	111	62.511	-0.81835	1175.3	78260	1.1236	0.13059	0.86941	0.26117	0.57783	False
LmxM.33.0710.1_43_0.248051948051948_577-558_0	LmxM.33.0710.1	19.397	8.9302	19.397	8.9302	-1.0385	54.779	1223.4	1.1236	0.1306	0.8694	0.2612	0.57783	False
LmxM.31.0160.1_14_0.362869198312236_424-443_1	LmxM.31.0160.1	187.15	113.12	187.15	113.12	-0.72136	2740.3	2.7289e+05	1.1236	0.1306	0.8694	0.2612	0.57783	False
LmxM.31.3930.1_14_0.352984344422701_4332-4313_0	LmxM.31.3930.1	303.53	196.46	303.53	196.46	-0.625	5731.6	8.6747e+05	1.1235	0.13061	0.86939	0.26121	0.57783	False
LmxM.34.1090.1_29_0.435970765808707_1365-1384_1	LmxM.34.1090.1	67.531	241.12	67.531	241.12	1.8209	15066	23873	1.1235	0.80474	0.19526	0.39051	0.66083	True
LmxM.28.1660.1_38_0.00292031706299541_44946_1	LmxM.28.1660.1	67.531	35.721	67.531	35.721	-0.90016	505.95	23873	1.1232	0.13067	0.86933	0.26133	0.5779	False
LmxM.19.0530.1_34_0.0851688693098385_225-244_1	LmxM.19.0530.1	67.531	35.721	67.531	35.721	-0.90016	505.95	23873	1.1232	0.13067	0.86933	0.26133	0.5779	False
LmxM.36.3270.1_19_0.117948717948718_42-61_1	LmxM.36.3270.1	151.94	89.302	151.94	89.302	-0.76018	1962.1	1.658e+05	1.1232	0.13068	0.86932	0.26136	0.57791	False
LmxM.15.1230.1_57_0.419376693766938_616-635_1	LmxM.15.1230.1-LmxM.15.1240.1	165.24	98.232	165.24	98.232	-0.74435	2244.7	2.0261e+05	1.1232	0.13068	0.86932	0.26136	0.57791	False
LmxM.27.2270.1_14_0.332834331337325_664-683_1	LmxM.27.2270.1	142.96	83.348	142.96	83.348	-0.77128	1777	1.4333e+05	1.1231	0.1307	0.8693	0.2614	0.57796	False
LmxM.26.0960.1_14_0.344444444444444_1793-1812_1	LmxM.26.0960.1	29.814	95.255	29.814	95.255	1.6433	2141.3	3396.7	1.1229	0.81201	0.18799	0.37597	0.65213	True
LmxM.29.3310.1_52_0.0287836583101207_23-42_1	LmxM.29.3310.1	91.957	50.604	91.957	50.604	-0.84907	855.03	49915	1.1228	0.13076	0.86924	0.26152	0.57804	False
LmxM.16.0120.1_29_0.186262115465655_438-457_1	LmxM.16.0120.1	91.957	50.604	91.957	50.604	-0.84907	855.03	49915	1.1228	0.13076	0.86924	0.26152	0.57804	False
LmxM.34.2890.1_0_0.176535087719298_318-337_1	LmxM.34.2890.1	91.957	50.604	91.957	50.604	-0.84907	855.03	49915	1.1228	0.13076	0.86924	0.26152	0.57804	False
LmxM.30.3145.1_60_0.127777777777778_36-55_1	LmxM.30.3145.1	48.852	166.7	48.852	166.7	1.7501	6943.7	11021	1.1226	0.80739	0.19261	0.38522	0.65689	True
LmxM.36.4410.1_49_0.0310880829015544_28-9_0	LmxM.36.4410.1	82.259	44.651	82.259	44.651	-0.86695	707.17	38245	1.1225	0.13083	0.86917	0.26166	0.57804	False
LmxM.23.0080.1_29_0.076984126984127_90-109_1	LmxM.23.0080.1	82.259	44.651	82.259	44.651	-0.86695	707.17	38245	1.1225	0.13083	0.86917	0.26166	0.57804	False
Non-targeting-436	Non-target-40	36.28	17.86	36.28	17.86	-0.98304	169.64	5420.8	1.1225	0.13084	0.86916	0.26167	0.57804	False
LmxM.31.0460.1_0_0.0510083036773428_37-56_1	LmxM.31.0460.1	41.668	20.837	41.668	20.837	-0.96638	216.96	7540.8	1.1224	0.13084	0.86916	0.26168	0.57804	False
LmxM.21.0430.1_29_0.0103174603174603_45102_1	LmxM.21.0430.1	41.668	20.837	41.668	20.837	-0.96638	216.96	7540.8	1.1224	0.13084	0.86916	0.26168	0.57804	False
LmxM.29.0810.1_19_0.119521912350598_96-77_0	LmxM.29.0810.1	41.668	20.837	41.668	20.837	-0.96638	216.96	7540.8	1.1224	0.13084	0.86916	0.26168	0.57804	False
LmxM.07.0140.1_43_0.336166194523135_359-340_0	LmxM.07.0140.1	41.668	20.837	41.668	20.837	-0.96638	216.96	7540.8	1.1224	0.13084	0.86916	0.26168	0.57804	False
LmxM.07.0830.1_29_0.417153183208229_2994-3013_1	LmxM.07.0830.1	178.17	107.16	178.17	107.16	-0.72811	2520.8	2.4261e+05	1.1224	0.13086	0.86914	0.26171	0.57804	False
LmxM.12.1330.1_57_0.424047235641439_786-805_1	LmxM.12.1330.1	290.96	187.53	290.96	187.53	-0.63094	5348.3	7.84e+05	1.1223	0.13086	0.86914	0.26171	0.57804	False
LmxM.09.0810.1_57_0.311627906976744_210-191_0	LmxM.09.0810.1	199.72	122.05	199.72	122.05	-0.70598	3016.6	3.1879e+05	1.1223	0.13086	0.86914	0.26172	0.57804	False
LmxM.05.0500.1_29_0.183188405797101_312-331_1	LmxM.05.0500.1-LmxM.05.0510.1-LmxM.05.0510b.1	65.376	232.18	65.376	232.18	1.8127	13913	22093	1.1223	0.80465	0.19535	0.3907	0.66094	True
LmxM.36.2630.1_19_0.177996335936747_1841-1860_1	LmxM.36.2630.1	138.29	80.372	138.29	80.372	-0.77554	1677.6	1.3239e+05	1.1222	0.13088	0.86912	0.26176	0.57804	False
LmxM.18.1220.1_43_0.212756052141527_453-472_1	LmxM.18.1220.1	138.29	80.372	138.29	80.372	-0.77554	1677.6	1.3239e+05	1.1222	0.13088	0.86912	0.26176	0.57804	False
LmxM.08_29.2330.1_19_0.00903342366757001_45039_1	LmxM.08_29.2330.1	195.41	119.07	195.41	119.07	-0.70999	2913.9	3.0258e+05	1.1222	0.13088	0.86912	0.26176	0.57804	False
LmxM.21.0440.1_67_0.252152521525215_194-213_1	LmxM.21.0440.1	195.41	119.07	195.41	119.07	-0.70999	2913.9	3.0258e+05	1.1222	0.13088	0.86912	0.26176	0.57804	False
LmxM.34.2940.1_38_0.0793520043931906_282-301_1	LmxM.34.2940.1	182.48	110.14	182.48	110.14	-0.72324	2616.4	2.5688e+05	1.1222	0.13088	0.86912	0.26177	0.57804	False
LmxM.18.1370.1_52_0.198220064724919_480-499_1	LmxM.18.1370.1	124.65	71.442	124.65	71.442	-0.79447	1415.3	1.0326e+05	1.1222	0.13088	0.86912	0.26177	0.57804	False
LmxM.09.0470.1_57_0.438489025012762_852-871_1	LmxM.09.0470.1	186.79	113.12	186.79	113.12	-0.71861	2713.8	2.7163e+05	1.1222	0.13089	0.86911	0.26179	0.57804	False
LmxM.30.0571.1_81_0.443790849673203_670-689_1	LmxM.30.0571.1	39.513	130.98	39.513	130.98	1.7038	4182.8	6643.9	1.1221	0.80919	0.19081	0.38161	0.65502	True
LmxM.34.3270.1_57_0.24113475177305_126-145_1	LmxM.34.3270.1	39.513	130.98	39.513	130.98	1.7038	4182.8	6643.9	1.1221	0.80919	0.19081	0.38161	0.65502	True
LmxM.24.2060.1_29_0.0803571428571429_169-150_0	LmxM.24.2060.1	25.145	11.907	25.145	11.907	-1.0184	87.617	2265.1	1.1221	0.13091	0.86909	0.26182	0.57804	False
LmxM.06.0350.1_52_0.366300366300366_393-412_1	LmxM.06.0350.1	25.145	11.907	25.145	11.907	-1.0184	87.617	2265.1	1.1221	0.13091	0.86909	0.26182	0.57804	False
LmxM.24.1570.1_52_0.304638928742229_630-649_1	LmxM.24.1570.1	423.87	288.74	423.87	288.74	-0.55223	9129	1.9281e+06	1.1221	0.13091	0.86909	0.26182	0.57804	False
LmxM.34.1755.1_52_0.115839243498818_40-59_1	LmxM.34.1755.1	543.12	384	543.12	384	-0.49908	12660	3.4889e+06	1.122	0.13093	0.86907	0.26186	0.57808	False
LmxM.06.1000.1_38_0.166329966329966_240-259_1	LmxM.06.1000.1	164.88	98.232	164.88	98.232	-0.74123	2220.7	2.0156e+05	1.1216	0.13101	0.86899	0.26203	0.57828	False
Non-targeting-764	Non-target-151	101.3	56.558	101.3	56.558	-0.82967	1000.8	62897	1.1215	0.13103	0.86897	0.26206	0.57828	False
LmxM.21.1110.1_14_0.248505231689088_1327-1346_1	LmxM.21.1110.1	245.7	154.79	245.7	154.79	-0.66314	4132.1	5.2323e+05	1.1215	0.13104	0.86896	0.26208	0.57828	False
LmxM.08.1130.1_57_0.267025089605735_289-308_1	LmxM.08.1130.1	133.63	77.395	133.63	77.395	-0.78012	1580.9	1.2195e+05	1.1215	0.13104	0.86896	0.26209	0.57828	False
LmxM.14.0391.1_43_0.344051446945338_324-305_0	LmxM.14.0391.1	431.05	294.7	431.05	294.7	-0.54708	9296.1	2.0072e+06	1.1214	0.13106	0.86894	0.26212	0.57828	False
LmxM.19.0985.1_29_0.163338453661034_312-331_1	LmxM.19.0985.1-LmxM.19.0995.1	105.97	59.535	105.97	59.535	-0.82132	1077.9	70050	1.1213	0.13108	0.86892	0.26215	0.57828	False
LmxM.07.0940.1_19_0.117453798767967_864-845_0	LmxM.07.0940.1	105.97	59.535	105.97	59.535	-0.82132	1077.9	70050	1.1213	0.13108	0.86892	0.26215	0.57828	False
LmxM.14.0820.1_57_0.268405797101449_460-479_1	LmxM.14.0820.1	90.52	336.37	90.52	336.37	1.8822	30221	48072	1.1213	0.80144	0.19856	0.39712	0.66507	True
LmxM.21.0540.1_57_0.262745098039216_264-283_1	LmxM.21.0540.1	110.64	62.511	110.64	62.511	-0.81372	1158	77656	1.1213	0.13108	0.86892	0.26216	0.57828	False
LmxM.28.0550.1_0_0.115248226950355_126-145_1	LmxM.28.0550.1	43.464	145.86	43.464	145.86	1.7237	5242.4	8339.2	1.1213	0.80806	0.19194	0.38387	0.65599	True
LmxM.08.0960.1_0_0.177267373380448_297-316_1	LmxM.08.0960.1	266.17	169.67	266.17	169.67	-0.64653	4656.1	6.3363e+05	1.1213	0.13109	0.86891	0.26217	0.57828	False
LmxM.05.0020.1_52_0.188095238095238_71-90_1	LmxM.05.0020.1	278.39	178.6	278.39	178.6	-0.63744	4978.2	7.054e+05	1.1213	0.13109	0.86891	0.26218	0.57828	False
LmxM.31.0890.1_38_0.177005789909016_208-227_1	LmxM.31.0890.1	77.23	41.674	77.23	41.674	-0.87435	632.09	32894	1.1212	0.13111	0.86889	0.26221	0.57828	False
LmxM.22.1180.1_43_0.0718050065876153_100-119_1	LmxM.22.1180.1	77.23	41.674	77.23	41.674	-0.87435	632.09	32894	1.1212	0.13111	0.86889	0.26221	0.57828	False
LmxM.26.0075.1_55_0.394067796610169_285-266_0	LmxM.26.0075.1-LmxM.26.0115.1	77.23	41.674	77.23	41.674	-0.87435	632.09	32894	1.1212	0.13111	0.86889	0.26221	0.57828	False
LmxM.31.3840.1_0_0.0705467372134039_36-55_1	LmxM.31.3840.1	77.23	41.674	77.23	41.674	-0.87435	632.09	32894	1.1212	0.13111	0.86889	0.26221	0.57828	False
LmxM.36.3970.1_38_0.13968015992004_552-571_1	LmxM.36.3970.1	77.23	41.674	77.23	41.674	-0.87435	632.09	32894	1.1212	0.13111	0.86889	0.26221	0.57828	False
LmxM.23.1210.1_57_0.209761163032191_192-211_1	LmxM.23.1210.1	464.81	321.49	464.81	321.49	-0.53052	10271	2.4041e+06	1.1212	0.13111	0.86889	0.26222	0.57828	False
LmxM.34.4130.1_43_0.113165266106443_199-218_1	LmxM.34.4130.1	52.085	26.791	52.085	26.791	-0.93371	319.91	12841	1.121	0.13114	0.86886	0.26227	0.57828	False
LmxM.04.1220.1_14_0.374006990784874_1172-1191_1	LmxM.04.1220.1	86.928	47.628	86.928	47.628	-0.85455	772.27	43638	1.121	0.13114	0.86886	0.26228	0.57828	False
LmxM.17.0120.1_38_0.0953878406708595_88-107_1	LmxM.17.0120.1	86.928	47.628	86.928	47.628	-0.85455	772.27	43638	1.121	0.13114	0.86886	0.26228	0.57828	False
LmxM.06.0620.1_0_0.111111111111111_330-349_1	LmxM.06.0620.1	86.928	47.628	86.928	47.628	-0.85455	772.27	43638	1.121	0.13114	0.86886	0.26228	0.57828	False
LmxM.33.0520.1_29_0.341991341991342_1730-1749_1	LmxM.33.0520.1	86.928	47.628	86.928	47.628	-0.85455	772.27	43638	1.121	0.13114	0.86886	0.26228	0.57828	False
LmxM.08_29.2180.1_29_0.0114695340501792_13-32_1	LmxM.08_29.2180.1	109.2	416.74	109.2	416.74	1.9225	47291	75267	1.121	0.79968	0.20032	0.40063	0.66804	True
LmxM.01.0540.1_43_0.0484330484330484_110-91_0	LmxM.01.0540.1	156.26	628.09	156.26	628.09	2.0002	1.1131e+05	1.7727e+05	1.1207	0.79648	0.20352	0.40705	0.67258	True
LmxM.36.2940.1_0_0.0295338441890166_365-384_1	LmxM.36.2940.1	146.92	86.325	146.92	86.325	-0.76031	1835.6	1.5298e+05	1.1205	0.13126	0.86874	0.26252	0.57864	False
LmxM.30.3190.1_57_0.0347648261758691_77-96_1	LmxM.36.0010.1-LmxM.30.3190.1	146.92	86.325	146.92	86.325	-0.76031	1835.6	1.5298e+05	1.1205	0.13126	0.86874	0.26252	0.57864	False
LmxM.25.1443.1_43_0.100508905852417_72-91_1	LmxM.25.1443.1	146.92	86.325	146.92	86.325	-0.76031	1835.6	1.5298e+05	1.1205	0.13126	0.86874	0.26252	0.57864	False
LmxM.11.0140.1_81_0.489192263936291_420-439_1	LmxM.11.0140.1	137.94	80.372	137.94	80.372	-0.77182	1656.8	1.3157e+05	1.1204	0.13128	0.86872	0.26255	0.57866	False
LmxM.21.0310.1_0_0.0208333333333333_19-38_1	LmxM.21.0310.1	35.562	116.09	35.562	116.09	1.6792	3242.6	5168.5	1.1202	0.80956	0.19044	0.38088	0.65502	True
LmxM.24.1080.1_57_0.0721966205837174_85-104_1	LmxM.24.1080.1	124.29	71.442	124.29	71.442	-0.79033	1396.3	1.0255e+05	1.1202	0.13132	0.86868	0.26265	0.57866	False
LmxM.34.2090.1_29_0.0496146435452794_100-119_1	LmxM.34.2090.1	124.29	71.442	124.29	71.442	-0.79033	1396.3	1.0255e+05	1.1202	0.13132	0.86868	0.26265	0.57866	False
LmxM.36.5070.1_52_0.22673434856176_265-284_1	LmxM.36.5070.1	124.29	71.442	124.29	71.442	-0.79033	1396.3	1.0255e+05	1.1202	0.13132	0.86868	0.26265	0.57866	False
LmxM.34.2990.1_29_0.242351046698873_290-309_1	LmxM.34.2990.1	72.201	38.697	72.201	38.697	-0.88281	561.23	28007	1.1201	0.13133	0.86867	0.26266	0.57866	False
LmxM.34.0790.1_33_0.257837492002559_399-418_1	LmxM.34.0790.1	72.201	38.697	72.201	38.697	-0.88281	561.23	28007	1.1201	0.13133	0.86867	0.26266	0.57866	False
LmxM.25.1760.1_29_0.120772946859903_168-187_1	LmxM.25.1760.1	72.201	38.697	72.201	38.697	-0.88281	561.23	28007	1.1201	0.13133	0.86867	0.26266	0.57866	False
LmxM.16.0480.1_43_0.271491957848031_975-994_1	LmxM.16.0441.1-LmxM.16.0480.1	72.201	38.697	72.201	38.697	-0.88281	561.23	28007	1.1201	0.13133	0.86867	0.26266	0.57866	False
LmxM.13.0440.1_29_0.172318973418882_571-552_0	LmxM.13.0440.1	91.598	50.604	91.598	50.604	-0.84349	840.24	49451	1.12	0.13136	0.86864	0.26271	0.57868	False
LmxM.29.3580.1_29_0.463729417000445_1035-1054_1	LmxM.29.3580.1	91.598	50.604	91.598	50.604	-0.84349	840.24	49451	1.12	0.13136	0.86864	0.26271	0.57868	False
LmxM.33.0680.1_34_0.128_438-419_0	LmxM.33.0680.1-LmxM.33.0690.1	91.598	50.604	91.598	50.604	-0.84349	840.24	49451	1.12	0.13136	0.86864	0.26271	0.57868	False
LmxM.18.0540.1_67_0.332682291666667_502-521_1	LmxM.18.0540.1	1742.9	10180	1742.9	10180	2.5456	3.5596e+07	5.6755e+07	1.12	0.77791	0.22209	0.44418	0.69632	True
LmxM.36.0790.1_57_0.107546048722519_170-189_1	LmxM.36.0790.1	241.03	151.81	241.03	151.81	-0.66341	3979.7	4.9977e+05	1.1199	0.13137	0.86863	0.26275	0.57872	False
LmxM.28.2950.1_52_0.146825396825397_138-157_1	LmxM.28.2950.1	169.19	687.62	169.19	687.62	2.0166	1.3439e+05	2.1439e+05	1.1197	0.79548	0.20452	0.40904	0.67364	True
LmxM.12.0690.1_43_0.313373253493014_151-170_1	LmxM.12.0690.1	173.14	104.19	173.14	104.19	-0.7273	2377.2	2.2656e+05	1.1196	0.13145	0.86855	0.2629	0.57889	False
LmxM.30.1400.1_29_0.124097007223942_477-496_1	LmxM.30.1400.1	173.14	104.19	173.14	104.19	-0.7273	2377.2	2.2656e+05	1.1196	0.13145	0.86855	0.2629	0.57889	False
LmxM.09.0990.1_0_0.0814870920911444_1287-1306_1	LmxM.09.0990.1	147.28	586.42	147.28	586.42	1.9861	96422	1.5388e+05	1.1195	0.7966	0.2034	0.40681	0.67239	True
LmxM.11.0260.1_57_0.375350140056022_661-680_1	LmxM.11.0260.1	142.25	83.348	142.25	83.348	-0.76406	1734.5	1.4161e+05	1.1195	0.13147	0.86853	0.26294	0.57889	False
LmxM.09.1260.1_43_0.207248596222563_402-421_1	LmxM.09.1260.1	177.45	107.16	177.45	107.16	-0.72231	2470.1	2.4028e+05	1.1194	0.13147	0.86853	0.26295	0.57889	False
LmxM.29.3460.1_71_0.436781609195402_182-201_1	LmxM.29.3460.1	67.172	35.721	67.172	35.721	-0.89258	494.59	23571	1.1194	0.13148	0.86852	0.26296	0.57889	False
LmxM.36.6350.1_14_0.0554468362687541_76-95_1	LmxM.36.6350.1	67.172	35.721	67.172	35.721	-0.89258	494.59	23571	1.1194	0.13148	0.86852	0.26296	0.57889	False
LmxM.16.1190.1_19_0.161672473867596_703-684_0	LmxM.16.1190.1	418.48	285.77	418.48	285.77	-0.54872	8806.1	1.87e+06	1.1194	0.13149	0.86851	0.26297	0.57889	False
LmxM.36.2035.1_60_0.188532555879495_378-397_1	LmxM.36.2035.1	53.522	184.56	53.522	184.56	1.767	8585.1	13703	1.1194	0.80556	0.19444	0.38888	0.65957	True
LmxM.32.2360.1_0_0.0953912111468382_273-254_0	LmxM.32.2360.1	96.268	53.581	96.268	53.581	-0.83356	911.07	55690	1.1194	0.1315	0.8685	0.26299	0.57889	False
LmxM.29.2220.1_43_0.398765432098765_642-661_1	LmxM.29.2220.1	155.54	92.279	155.54	92.279	-0.74688	2000.8	1.7533e+05	1.1192	0.13152	0.86848	0.26304	0.57889	False
LmxM.01.0560.1_29_0.159699892818864_293-312_1	LmxM.01.0560.1	155.54	92.279	155.54	92.279	-0.74688	2000.8	1.7533e+05	1.1192	0.13152	0.86848	0.26304	0.57889	False
LmxM.36.0470.1_43_0.114134542705971_141-160_1	LmxM.36.0470.1	111.35	425.67	111.35	425.67	1.9251	49398	78867	1.1192	0.79894	0.20106	0.40212	0.66916	True
LmxM.31.1860.1_38_0.0899598393574297_105-124_1	LmxM.31.1860.1	114.95	65.488	114.95	65.488	-0.80229	1223.1	85085	1.1192	0.13152	0.86848	0.26304	0.57889	False
LmxM.21.0260.1_29_0.403174603174603_885-904_1	LmxM.21.0260.1	100.94	56.558	100.94	56.558	-0.8246	984.77	62365	1.119	0.13157	0.86843	0.26314	0.57889	False
LmxM.31.3920.1_57_0.22965716646014_550-569_1	LmxM.31.3920.1	100.94	56.558	100.94	56.558	-0.8246	984.77	62365	1.119	0.13157	0.86843	0.26314	0.57889	False
LmxM.15.0650.1_57_0.233379823337982_498-517_1	LmxM.15.0650.1	100.94	56.558	100.94	56.558	-0.8246	984.77	62365	1.119	0.13157	0.86843	0.26314	0.57889	False
LmxM.28.0610.1_14_0.146109010712035_1847-1866_1	LmxM.28.0610.1	110.28	62.511	110.28	62.511	-0.80907	1140.8	77055	1.119	0.13158	0.86842	0.26315	0.57889	False
LmxM.25.0850.1_38_0.0757974831723734_253-272_1	LmxM.25.0850.1	110.28	62.511	110.28	62.511	-0.80907	1140.8	77055	1.119	0.13158	0.86842	0.26315	0.57889	False
LmxM.21.1555.1_43_0.151515151515152_189-170_0	LmxM.21.1555.1	13.291	5.9535	13.291	5.9535	-1.0393	26.917	500.63	1.119	0.13158	0.86842	0.26316	0.57889	False
LmxM.34.2280.1_38_0.135908440629471_183-202_1	LmxM.34.2280.1	13.291	5.9535	13.291	5.9535	-1.0393	26.917	500.63	1.119	0.13158	0.86842	0.26316	0.57889	False
LmxM.08_29.1530.1_29_0.162200282087447_350-331_0	LmxM.08_29.1530.1	13.291	5.9535	13.291	5.9535	-1.0393	26.917	500.63	1.119	0.13158	0.86842	0.26316	0.57889	False
LmxM.33.1130.1_14_0.060106981981982_418-437_1	LmxM.33.1130.1	105.61	59.535	105.61	59.535	-0.81647	1061.3	69484	1.1189	0.1316	0.8684	0.26319	0.57892	False
LmxM.13.1320.1_33_0.32618025751073_462-443_0	LmxM.13.1320.1	146.56	86.325	146.56	86.325	-0.7568	1813.9	1.5209e+05	1.1187	0.13163	0.86837	0.26327	0.57903	False
LmxM.28.0480.1_52_0.342005420054201_624-643_1	LmxM.28.0480.1	146.56	86.325	146.56	86.325	-0.7568	1813.9	1.5209e+05	1.1187	0.13163	0.86837	0.26327	0.57903	False
LmxM.36.3980.1_60_0.0943223443223443_93-112_1	LmxM.36.3980.1	47.415	160.74	47.415	160.74	1.7402	6421.6	10263	1.1187	0.80645	0.19355	0.38711	0.65812	True
LmxM.08_29.2170.1_77_0.499178981937603_922-903_0	LmxM.08_29.2170.1	61.065	214.32	61.065	214.32	1.7947	11744	18773	1.1186	0.8041	0.1959	0.39179	0.6617	True
LmxM.34.2510.1_60_0.324404761904762_103-122_1	LmxM.34.2510.1	42.746	142.88	42.746	142.88	1.7177	5013.7	8014.2	1.1186	0.80737	0.19263	0.38526	0.65694	True
LmxM.28.1650.1_29_0.0216706067769898_49-68_1	LmxM.28.1650.1	137.58	80.372	137.58	80.372	-0.76808	1636.2	1.3075e+05	1.1185	0.13167	0.86833	0.26335	0.57918	False
LmxM.21.0190.1_52_0.292873563218391_631-650_1	LmxM.21.0190.1	46.697	23.814	46.697	23.814	-0.94275	261.82	9895.7	1.1183	0.13172	0.86828	0.26344	0.57927	False
LmxM.36.0120.1_19_0.00720164609053498_45007_1	LmxM.36.0120.1	46.697	23.814	46.697	23.814	-0.94275	261.82	9895.7	1.1183	0.13172	0.86828	0.26344	0.57927	False
LmxM.04.0310.1_29_0.106750392464678_208-189_0	LmxM.04.0310.1-LmxM.34.0640.1	150.87	89.302	150.87	89.302	-0.74998	1895.1	1.63e+05	1.1181	0.13177	0.86823	0.26353	0.57931	False
LmxM.05.0260.1_81_0.43307757885763_497-516_1	LmxM.05.0260.1	123.93	71.442	123.93	71.442	-0.78619	1377.3	1.0185e+05	1.1181	0.13177	0.86823	0.26353	0.57931	False
LmxM.08_29.1110.1_43_0.064430244941427_115-134_1	LmxM.08_29.1110.1	123.93	71.442	123.93	71.442	-0.78619	1377.3	1.0185e+05	1.1181	0.13177	0.86823	0.26353	0.57931	False
LmxM.16.1590.1_29_0.0294464075382803_20-39_1	LmxM.16.1590.1	86.569	47.628	86.569	47.628	-0.84864	758.22	43209	1.1181	0.13177	0.86823	0.26354	0.57931	False
LmxM.08_29.2590.1_0_0.0682036503362152_138-157_1	LmxM.08_29.2590.1	86.569	47.628	86.569	47.628	-0.84864	758.22	43209	1.1181	0.13177	0.86823	0.26354	0.57931	False
LmxM.15.1220.1_57_0.305964912280702_428-447_1	LmxM.15.1220.1	248.57	157.77	248.57	157.77	-0.65255	4122.8	5.3799e+05	1.1179	0.13181	0.86819	0.26363	0.57945	False
LmxM.07.0640.1_57_0.459325396825397_456-475_1	LmxM.07.0640.1	76.87	41.674	76.87	41.674	-0.86771	619.39	32530	1.1178	0.13182	0.86818	0.26363	0.57945	False
LmxM.28.2450.1_14_0.23558282208589_579-560_0	LmxM.28.2450.1	60.347	211.35	60.347	211.35	1.7914	11401	18249	1.1178	0.80396	0.19604	0.39209	0.6617	True
LmxM.33.4610.1_38_0.0347721822541966_51-70_1	LmxM.33.4610.1	301.02	196.46	301.02	196.46	-0.61303	5465.5	8.5039e+05	1.1175	0.13188	0.86812	0.26376	0.57969	False
LmxM.08.1218.1_38_0.0378343118069145_52-71_1	LmxM.08.1218.1	119.26	68.465	119.26	68.465	-0.79177	1289.9	92912	1.1175	0.1319	0.8681	0.26379	0.57973	False
LmxM.16.0150.1_57_0.307443365695793_187-206_1	LmxM.16.0150.1	264.74	169.67	264.74	169.67	-0.63875	4518.4	6.2548e+05	1.1174	0.13192	0.86808	0.26383	0.57976	False
LmxM.22.0180.1_29_0.135897435897436_99-118_1	LmxM.22.0180.1	119.62	461.39	119.62	461.39	1.9387	58406	93583	1.1172	0.79766	0.20234	0.40468	0.67096	True
LmxM.23.1520.1_81_0.403993855606759_516-535_1	LmxM.23.1520.1	159.49	95.255	159.49	95.255	-0.73753	2062.9	1.8617e+05	1.1172	0.13196	0.86804	0.26391	0.57977	False
LmxM.34.3710.1_14_0.214424951267057_217-236_1	LmxM.34.3710.1	159.49	95.255	159.49	95.255	-0.73753	2062.9	1.8617e+05	1.1172	0.13196	0.86804	0.26391	0.57977	False
LmxM.36.1400.1_14_0.232732732732733_303-322_1	LmxM.36.1400.1	91.239	50.604	91.239	50.604	-0.83788	825.57	48988	1.1172	0.13196	0.86804	0.26391	0.57977	False
LmxM.36.4320.1_29_0.204965183166818_1346-1365_1	LmxM.36.4320.1	91.239	50.604	91.239	50.604	-0.83788	825.57	48988	1.1172	0.13196	0.86804	0.26391	0.57977	False
LmxM.12.0110.1_0_0.17977067977068_432-451_1	LmxM.12.0110.1	91.239	50.604	91.239	50.604	-0.83788	825.57	48988	1.1172	0.13196	0.86804	0.26391	0.57977	False
LmxM.13.1410.1_29_0.416733280042633_1560-1579_1	LmxM.13.1410.1	256.47	163.72	256.47	163.72	-0.64441	4301.7	5.798e+05	1.1171	0.13199	0.86801	0.26397	0.57987	False
LmxM.28.2000.1_29_0.130118637581324_337-356_1	LmxM.28.2000.1	114.59	65.488	114.59	65.488	-0.79781	1205.4	84451	1.117	0.132	0.868	0.264	0.57989	False
LmxM.15.1570.1_29_0.307598039215686_493-512_1	LmxM.15.1570.1	163.8	98.232	163.8	98.232	-0.73183	2149.5	1.9842e+05	1.1169	0.13202	0.86798	0.26404	0.57989	False
LmxM.36.2260.1_52_0.0772357723577236_66-85_1	LmxM.36.2260.1	128.24	74.418	128.24	74.418	-0.77704	1448.2	1.1052e+05	1.1168	0.13205	0.86795	0.2641	0.57994	False
Non-targeting-654	Non-target-60	82.259	300.65	82.259	300.65	1.8572	23847	38245	1.1167	0.80082	0.19918	0.39836	0.66605	True
LmxM.36.3960.1_38_0.00426509186351706_45197_1	LmxM.36.3960.1	82.259	300.65	82.259	300.65	1.8572	23847	38245	1.1167	0.80082	0.19918	0.39836	0.66605	True
Non-targeting-685	Non-target-190	95.908	53.581	95.908	53.581	-0.82822	895.8	55195	1.1167	0.13207	0.86793	0.26414	0.57994	False
LmxM.34.4170.1_38_0.135159817351598_144-163_1	LmxM.34.4170.1	95.908	53.581	95.908	53.581	-0.82822	895.8	55195	1.1167	0.13207	0.86793	0.26414	0.57994	False
LmxM.28.2830.1_19_0.16331569664903_459-478_1	LmxM.28.2830.1	109.92	62.511	109.92	62.511	-0.8044	1123.7	76456	1.1166	0.13208	0.86792	0.26415	0.57994	False
LmxM.25.1530.1_52_0.287634408602151_528-547_1	LmxM.25.1530.1	109.92	62.511	109.92	62.511	-0.8044	1123.7	76456	1.1166	0.13208	0.86792	0.26415	0.57994	False
LmxM.34.4110.1_43_0.460547504025765_278-297_1	LmxM.34.4110.1	30.533	14.884	30.533	14.884	-0.9893	122.45	3594.7	1.1166	0.13208	0.86792	0.26415	0.57994	False
LmxM.27.1460.1_57_0.174129353233831_165-184_1	LmxM.27.1460.1	71.842	38.697	71.842	38.697	-0.87571	549.26	27675	1.1166	0.13209	0.86791	0.26418	0.57995	False
LmxM.25.2330.1_29_0.100238663484487_257-238_0	LmxM.25.2330.1	181.04	110.14	181.04	110.14	-0.7119	2513.5	2.5207e+05	1.1165	0.13209	0.86791	0.26419	0.57995	False
LmxM.31.3080.1_14_0.214259051885032_569-588_1	LmxM.31.3080.1	46.697	157.77	46.697	157.77	1.7349	6168.2	9895.7	1.1165	0.80592	0.19408	0.38817	0.65913	True
LmxM.36.2230.1_29_0.394642857142857_673-654_0	LmxM.36.2230.1	26.581	83.348	26.581	83.348	1.6127	1611.3	2585	1.1165	0.81113	0.18887	0.37773	0.6533	True
LmxM.29.1030.1_57_0.192901234567901_240-259_1	LmxM.29.1030.1	100.58	56.558	100.58	56.558	-0.8195	968.89	61836	1.1164	0.13212	0.86788	0.26424	0.57999	False
LmxM.05.1010.1_43_0.220412595005429_400-419_1	LmxM.05.1010.1	100.58	56.558	100.58	56.558	-0.8195	968.89	61836	1.1164	0.13212	0.86788	0.26424	0.57999	False
LmxM.04.0690.1_43_0.331102186523873_737-756_1	LmxM.04.0690.1	252.16	160.74	252.16	160.74	-0.64636	4178.8	5.5677e+05	1.1164	0.13212	0.86788	0.26425	0.57999	False
LmxM.21.0120.1_29_0.0985453800450727_474-493_1	LmxM.21.0120.1	457.99	318.51	457.99	318.51	-0.5226	9727.3	2.3205e+06	1.1163	0.13214	0.86786	0.26428	0.58002	False
LmxM.22.1610.1_38_0.118103055175559_253-272_1	LmxM.22.1610.1	41.309	20.837	41.309	20.837	-0.95418	209.55	7386.7	1.1162	0.13216	0.86784	0.26432	0.58007	False
LmxM.34.2980.1_29_0.163194444444444_228-247_1	LmxM.34.2980.1	16.164	47.628	16.164	47.628	1.5024	494.97	794.56	1.1162	0.81562	0.18438	0.36876	0.64811	True
LmxM.08_29.2480.1_38_0.0907668231611894_228-247_1	LmxM.08_29.2480.1	227.38	142.88	227.38	142.88	-0.66653	3569.7	4.3472e+05	1.1162	0.13217	0.86783	0.26434	0.58007	False
LmxM.34.3830.1_57_0.471083070452156_441-460_1	LmxM.34.3830.1	51.726	26.791	51.726	26.791	-0.92392	310.89	12631	1.1161	0.13219	0.86781	0.26438	0.58007	False
LmxM.36.2290.1_43_0.26417704011065_377-396_1	LmxM.36.2290.1	51.726	26.791	51.726	26.791	-0.92392	310.89	12631	1.1161	0.13219	0.86781	0.26438	0.58007	False
LmxM.36.4930.1_0_0.187056737588652_208-227_1	LmxM.36.4930.1	51.726	26.791	51.726	26.791	-0.92392	310.89	12631	1.1161	0.13219	0.86781	0.26438	0.58007	False
LmxM.11.0530.1_43_0.0600184672206833_127-146_1	LmxM.11.0530.1	191.1	788.83	191.1	788.83	2.0397	1.7864e+05	2.8687e+05	1.116	0.79322	0.20678	0.41355	0.67651	True
LmxM.17.1270.1_29_0.192872117400419_180-199_1	LmxM.17.1270.1	123.57	71.442	123.57	71.442	-0.78204	1358.6	1.0114e+05	1.116	0.13221	0.86779	0.26443	0.58012	False
LmxM.32.1490.1_0_0.162443527794147_1648-1667_1	LmxM.32.1490.1	58.91	205.39	58.91	205.39	1.7845	10729	17229	1.116	0.80361	0.19639	0.39278	0.66211	True
LmxM.29.3100.1_0_0.196139801773605_372-391_1	LmxM.29.3100.1	193.61	119.07	193.61	119.07	-0.69674	2778.4	2.9597e+05	1.1156	0.1323	0.8677	0.2646	0.58037	False
LmxM.14.1170.1_14_0.389250108365843_893-912_1	LmxM.14.1170.1	66.813	35.721	66.813	35.721	-0.88496	483.35	23271	1.1156	0.1323	0.8677	0.2646	0.58037	False
LmxM.34.0500.1_43_0.116776315789474_437-418_0	LmxM.34.0500.1	66.813	35.721	66.813	35.721	-0.88496	483.35	23271	1.1156	0.1323	0.8677	0.2646	0.58037	False
LmxM.15.1180.1_14_0.199916221593884_1898-1917_1	LmxM.15.1180.1	374.29	253.02	374.29	253.02	-0.56307	7353.5	1.432e+06	1.1154	0.13234	0.86766	0.26467	0.58039	False
LmxM.03.0450.1_29_0.146490121899958_694-713_1	LmxM.03.0450.1	35.921	17.86	35.921	17.86	-0.96907	163.09	5293.8	1.1154	0.13235	0.86765	0.2647	0.58039	False
LmxM.31.0410.1_38_0.169951817783618_384-403_1	LmxM.31.0410.1	35.921	17.86	35.921	17.86	-0.96907	163.09	5293.8	1.1154	0.13235	0.86765	0.2647	0.58039	False
LmxM.06.0670.1_33_0.355088772193048_1415-1434_1	LmxM.06.0670.1	35.921	17.86	35.921	17.86	-0.96907	163.09	5293.8	1.1154	0.13235	0.86765	0.2647	0.58039	False
LmxM.07.0730.1_14_0.348427672955975_836-817_0	LmxM.07.0730.1	163.44	98.232	163.44	98.232	-0.72868	2126	1.9738e+05	1.1153	0.13236	0.86764	0.26471	0.58039	False
LmxM.08_29.2410.1_43_0.236947791164659_288-307_1	LmxM.08_29.2410.1	218.76	136.93	218.76	136.93	-0.67198	3347.9	3.9634e+05	1.1152	0.13238	0.86762	0.26475	0.58039	False
LmxM.16.0840.1_14_0.379467996674979_906-925_1	LmxM.16.0840.1	86.21	47.628	86.21	47.628	-0.84271	744.29	42781	1.1151	0.13241	0.86759	0.26482	0.58039	False
LmxM.36.1470.1_29_0.0221011201937632_70-89_1	LmxM.36.1470.1	86.21	47.628	86.21	47.628	-0.84271	744.29	42781	1.1151	0.13241	0.86759	0.26482	0.58039	False
LmxM.24.1960.1_0_0.0511341791618608_126-145_1	LmxM.24.1960.1	86.21	47.628	86.21	47.628	-0.84271	744.29	42781	1.1151	0.13241	0.86759	0.26482	0.58039	False
LmxM.23.0610.1_29_0.141958670260557_312-331_1	LmxM.23.0610.1	86.21	47.628	86.21	47.628	-0.84271	744.29	42781	1.1151	0.13241	0.86759	0.26482	0.58039	False
LmxM.10.0760.1_33_0.0126382306477093_34-15_0	LmxM.10.0760.1	176.37	107.16	176.37	107.16	-0.71357	2394.9	2.368e+05	1.1151	0.13241	0.86759	0.26482	0.58039	False
LmxM.31.1680.1_52_0.318734793187348_134-115_0	LmxM.31.1680.1	61.784	32.744	61.784	32.744	-0.89576	421.65	19304	1.1151	0.13241	0.86759	0.26483	0.58039	False
LmxM.36.0330.1_29_0.0996491228070175_135-154_1	LmxM.36.0330.1	61.784	32.744	61.784	32.744	-0.89576	421.65	19304	1.1151	0.13241	0.86759	0.26483	0.58039	False
LmxM.28.0790.1_29_0.0158730158730159_34-15_0	LmxM.28.0790.1	61.784	32.744	61.784	32.744	-0.89576	421.65	19304	1.1151	0.13241	0.86759	0.26483	0.58039	False
LmxM.23.1600.1_29_0.0824275362318841_85-104_1	LmxM.23.1600.1	271.92	175.63	271.92	175.63	-0.62777	4636.2	6.6685e+05	1.1149	0.13244	0.86756	0.26488	0.58048	False
LmxM.08.0250.1_38_0.116959064327485_37-56_1	LmxM.08.0250.1	151.59	604.28	151.59	604.28	1.988	1.0246e+05	1.6486e+05	1.1149	0.79483	0.20517	0.41034	0.67455	True
LmxM.36.5040.1_29_0.183641975308642_231-250_1	LmxM.36.5040.1	69.327	247.07	69.327	247.07	1.8186	15796	25417	1.1149	0.80177	0.19823	0.39647	0.66463	True
LmxM.19.0995.1_52_0.224500525762355_424-443_1	LmxM.19.0995.1	69.327	247.07	69.327	247.07	1.8186	15796	25417	1.1149	0.80177	0.19823	0.39647	0.66463	True
LmxM.36.5300.1_29_0.0711071107110711_244-225_0	LmxM.36.5300.1	114.23	65.488	114.23	65.488	-0.79332	1187.8	83820	1.1147	0.13248	0.86752	0.26497	0.58063	False
LmxM.36.4480.1_43_0.22039612305099_516-535_1	LmxM.36.4480.1	90.161	333.39	90.161	333.39	1.8751	29581	47617	1.1147	0.79932	0.20068	0.40135	0.6686	True
LmxM.25.1530.1_33_0.24247311827957_447-466_1	LmxM.25.1530.1	150.15	89.302	150.15	89.302	-0.74314	1851.2	1.6115e+05	1.1146	0.1325	0.8675	0.265	0.58066	False
LmxM.29.0060.1_14_0.179806362378976_120-139_1	LmxM.29.0060.1	76.511	41.674	76.511	41.674	-0.86104	606.81	32168	1.1145	0.13254	0.86746	0.26507	0.58076	False
LmxM.36.4580.1_49_0.0551876379690949_83-64_0	LmxM.36.4580.1	24.067	74.418	24.067	74.418	1.5891	1267.6	2041.2	1.1145	0.81143	0.18857	0.37713	0.65288	True
LmxM.32.0765.1_29_0.0720506730007918_87-106_1	LmxM.32.0765.1	24.067	74.418	24.067	74.418	1.5891	1267.6	2041.2	1.1145	0.81143	0.18857	0.37713	0.65288	True
Non-targeting-4	Non-target-25	132.55	517.95	132.55	517.95	1.9582	74268	1.1961e+05	1.1144	0.79582	0.20418	0.40836	0.67315	True
LmxM.26.0590.1_29_0.193948412698413_384-403_1	LmxM.26.0590.1	109.56	62.511	109.56	62.511	-0.79972	1106.7	75861	1.1143	0.13258	0.86742	0.26516	0.58086	False
LmxM.30.0370.1_67_0.303878252331861_610-629_1	LmxM.30.0370.1	109.56	62.511	109.56	62.511	-0.79972	1106.7	75861	1.1143	0.13258	0.86742	0.26516	0.58086	False
LmxM.30.0060.1_29_0.358208955223881_152-133_0	LmxM.30.0060.1	154.46	92.279	154.46	92.279	-0.73692	1933.2	1.7244e+05	1.1142	0.13259	0.86741	0.26517	0.58086	False
LmxM.09.1315.1_29_0.120607787274454_120-139_1	LmxM.09.1315.1	67.89	241.12	67.89	241.12	1.8133	15003	24177	1.1141	0.8017	0.1983	0.39661	0.66463	True
LmxM.36.1150.1_43_0.472341954022989_1305-1324_1	LmxM.36.1150.1	103.45	389.95	103.45	389.95	1.9042	41041	66143	1.114	0.79788	0.20212	0.40424	0.67079	True
LmxM.08_29.0780.1_52_0.312846068660022_562-581_1	LmxM.08_29.0780.1	104.89	59.535	104.89	59.535	-0.80672	1028.5	68360	1.114	0.13264	0.86736	0.26529	0.58092	False
LmxM.31.3030.1_38_0.0797979797979798_75-94_1	LmxM.31.3030.1	342.68	229.21	342.68	229.21	-0.57814	6438.4	1.1595e+06	1.114	0.13265	0.86735	0.26529	0.58092	False
LmxM.29.3320.1_43_0.282265552460539_298-317_1	LmxM.29.3320.1	158.77	95.255	158.77	95.255	-0.73106	2017	1.8417e+05	1.1139	0.13265	0.86735	0.2653	0.58092	False
LmxM.30.2250.1_43_0.326530612244898_343-324_0	LmxM.30.2250.1-LmxM.30.2330.1	205.83	128	205.83	128	-0.68105	3028.5	3.426e+05	1.1139	0.13265	0.86735	0.26531	0.58092	False
LmxM.34.5300.1_62_0.498422712933754_484-465_0	LmxM.34.5300.1	57.473	199.44	57.473	199.44	1.7773	10077	16243	1.1139	0.80318	0.19682	0.39364	0.66294	True
LmxM.29.0290.1_43_0.139509417433202_627-646_1	LmxM.29.0290.1	123.21	71.442	123.21	71.442	-0.77787	1339.9	1.0044e+05	1.1139	0.13266	0.86734	0.26532	0.58092	False
LmxM.26.0185.1_43_0.131687242798354_54-73_1	LmxM.26.0185.1	123.21	71.442	123.21	71.442	-0.77787	1339.9	1.0044e+05	1.1139	0.13266	0.86734	0.26532	0.58092	False
LmxM.17.0660.1_29_0.0676478182287632_258-277_1	LmxM.17.0660.1	31.61	101.21	31.61	101.21	1.6481	2422	3904.2	1.1139	0.80871	0.19129	0.38258	0.6552	True
LmxM.18.0800.1_43_0.318518518518519_298-317_1	LmxM.18.0800.1	31.61	101.21	31.61	101.21	1.6481	2422	3904.2	1.1139	0.80871	0.19129	0.38258	0.6552	True
LmxM.29.2620.1_38_0.136954503249768_292-311_1	LmxM.29.2620.1	100.22	56.558	100.22	56.558	-0.81439	953.14	61310	1.1139	0.13267	0.86733	0.26534	0.58092	False
LmxM.36.6930.1_38_0.132696390658174_247-266_1	LmxM.36.6930.1	100.22	56.558	100.22	56.558	-0.81439	953.14	61310	1.1139	0.13267	0.86733	0.26534	0.58092	False
LmxM.15.0340.1_0_0.0782312925170068_110-129_1	LmxM.15.0340.1	184.63	113.12	184.63	113.12	-0.70195	2557.3	2.642e+05	1.1138	0.13268	0.86732	0.26535	0.58093	False
LmxM.29.3670.1_29_0.464367816091954_198-217_1	LmxM.29.3670.1	92.316	342.32	92.316	342.32	1.8794	31252	50382	1.1138	0.79884	0.20116	0.40232	0.66932	True
LmxM.29.1330.1_81_0.455505279034691_595-614_1	LmxM.29.1330.1	132.19	77.395	132.19	77.395	-0.76464	1501.2	1.1884e+05	1.1137	0.1327	0.8673	0.2654	0.58097	False
LmxM.28.0280.1_29_0.121351766513057_75-94_1	LmxM.28.0280.1	111.71	425.67	111.71	425.67	1.9205	49285	79477	1.1137	0.79709	0.20291	0.40582	0.67156	True
LmxM.15.0670.1_0_0.00419490158115521_45228_1	LmxM.15.0670.1	167.39	101.21	167.39	101.21	-0.72029	2190	2.0899e+05	1.1136	0.13272	0.86728	0.26544	0.58103	False
LmxM.31.0630.1_60_0.253119429590018_136-155_1	LmxM.31.0630.1	93.035	345.3	93.035	345.3	1.8808	31819	51324	1.1135	0.79867	0.20133	0.40266	0.66971	True
LmxM.29.1880.1_57_0.210084033613445_83-64_0	LmxM.29.1880.1	50.648	172.65	50.648	172.65	1.7494	7442.3	12012	1.1132	0.8041	0.1959	0.3918	0.6617	True
LmxM.05.1060.1_38_0.0382741823242867_49-68_1	LmxM.05.1060.1	149.79	595.35	149.79	595.35	1.9836	99260	1.6023e+05	1.1131	0.79433	0.20567	0.41134	0.67513	True
LmxM.18.0870.1_52_0.0918884664131812_134-153_1	LmxM.18.0870.1	81.181	44.651	81.181	44.651	-0.84816	667.22	37058	1.113	0.13285	0.86715	0.2657	0.58149	False
LmxM.32.2550.1_43_0.286384976525822_370-351_0	LmxM.32.2550.1	81.181	44.651	81.181	44.651	-0.84816	667.22	37058	1.113	0.13285	0.86715	0.2657	0.58149	False
LmxM.33.2030.1_38_0.0505825518613242_173-192_1	LmxM.33.2030.1	71.482	38.697	71.482	38.697	-0.86858	537.42	27345	1.113	0.13286	0.86714	0.26572	0.58149	False
LmxM.33.0130.1_52_0.236151603498542_246-227_0	LmxM.33.0130.1	71.482	38.697	71.482	38.697	-0.86858	537.42	27345	1.113	0.13286	0.86714	0.26572	0.58149	False
LmxM.30.3120.1_0_0.0994854202401372_179-160_0	LmxM.30.3120.1	149.79	89.302	149.79	89.302	-0.73971	1829.4	1.6023e+05	1.1129	0.13287	0.86713	0.26574	0.58149	False
LmxM.25.1990.1_0_0.0144927536231884_19-38_1	LmxM.25.1990.1	275.15	178.6	275.15	178.6	-0.62065	4660.9	6.8596e+05	1.1128	0.13289	0.86711	0.26577	0.58149	False
LmxM.30.0090.1_71_0.489519945909398_719-738_1	LmxM.30.0090.1	19.756	59.535	19.756	59.535	1.5442	791.15	1277.8	1.1128	0.81276	0.18724	0.37448	0.65118	True
LmxM.08_29.1790.1_52_0.0949133276499005_325-344_1	LmxM.08_29.1790.1	142.61	562.6	142.61	562.6	1.9726	88199	1.4247e+05	1.1127	0.79464	0.20536	0.41072	0.67479	True
LmxM.16.0690.1_43_0.21256038647343_349-368_1	LmxM.16.0690.1	188.58	116.09	188.58	116.09	-0.69519	2627.5	2.7792e+05	1.1126	0.13293	0.86707	0.26586	0.58165	False
LmxM.23.1480.1_67_0.2289972899729_160-179_1	LmxM.23.1480.1	105.61	398.88	105.61	398.88	1.9073	43005	69484	1.1126	0.79723	0.20277	0.40553	0.6714	True
LmxM.34.0460.1_0_0.17683369644154_480-499_1	LmxM.34.0460.1	113.87	65.488	113.87	65.488	-0.78882	1170.3	83191	1.1125	0.13297	0.86703	0.26594	0.58166	False
LmxM.29.3050.1_14_0.00965420396700018_46-65_1	LmxM.29.3050.1	113.87	65.488	113.87	65.488	-0.78882	1170.3	83191	1.1125	0.13297	0.86703	0.26594	0.58166	False
LmxM.31.1120.1_60_0.0424063116370809_33-52_1	LmxM.31.1120.1	113.87	65.488	113.87	65.488	-0.78882	1170.3	83191	1.1125	0.13297	0.86703	0.26594	0.58166	False
LmxM.08_29.0250.1_29_0.194791666666667_182-201_1	LmxM.08_29.0250.1-LmxM.08_29.0251.1	113.87	65.488	113.87	65.488	-0.78882	1170.3	83191	1.1125	0.13297	0.86703	0.26594	0.58166	False
LmxM.08_29.2480.1_29_0.0109546165884194_21-40_1	LmxM.08_29.2480.1	184.27	113.12	184.27	113.12	-0.69916	2531.7	2.6297e+05	1.1124	0.13298	0.86702	0.26596	0.58167	False
LmxM.03.0780.1_0_0.106303944062056_969-988_1	LmxM.03.0780.1	140.81	83.348	140.81	83.348	-0.74952	1650.9	1.3822e+05	1.1122	0.13303	0.86697	0.26607	0.5818	False
LmxM.08_29.0160.1_38_0.0111111111111111_16-35_1	LmxM.08_29.0160.1	140.81	83.348	140.81	83.348	-0.74952	1650.9	1.3822e+05	1.1122	0.13303	0.86697	0.26607	0.5818	False
LmxM.34.5040.1_29_0.257227138643068_426-445_1	LmxM.34.5040.1	162.72	98.232	162.72	98.232	-0.72236	2079.4	1.9532e+05	1.1122	0.13304	0.86696	0.26607	0.5818	False
LmxM.09.0740.1_0_0.165997919453113_1111-1130_1	LmxM.09.0740.1	175.65	107.16	175.65	107.16	-0.70772	2345.5	2.345e+05	1.1121	0.13304	0.86696	0.26608	0.5818	False
LmxM.08.0790.1_43_0.069706498951782_127-146_1	LmxM.08.0790.1	85.851	47.628	85.851	47.628	-0.83676	730.5	42357	1.1121	0.13305	0.86695	0.26611	0.5818	False
LmxM.10.0890.1_52_0.123931623931624_49-68_1	LmxM.10.0890.1	242.47	154.79	242.47	154.79	-0.64411	3843.5	5.0692e+05	1.112	0.13308	0.86692	0.26616	0.58185	False
LmxM.26.2530.1_29_0.199074074074074_298-317_1	LmxM.26.2530.1	65.017	229.21	65.017	229.21	1.802	13479	21804	1.1119	0.80141	0.19859	0.39718	0.66509	True
Non-targeting-197	Non-target-150	109.2	62.511	109.2	62.511	-0.79503	1089.9	75267	1.1119	0.13309	0.86691	0.26617	0.58185	False
LmxM.27.0080.1_43_0.04004329004329_26-45_1	LmxM.27.0080.1	24.785	11.907	24.785	11.907	-0.99841	82.927	2189	1.1119	0.1331	0.8669	0.2662	0.58185	False
LmxM.18.1020.1_29_0.0305785123966942_116-97_0	LmxM.18.1020.1	24.785	11.907	24.785	11.907	-0.99841	82.927	2189	1.1119	0.1331	0.8669	0.2662	0.58185	False
LmxM.31.2910.1_0_0.158339547601293_630-649_1	LmxM.31.2910.1	45.26	151.81	45.26	151.81	1.7239	5676.8	9184.8	1.1118	0.80472	0.19528	0.39056	0.66083	True
LmxM.21.1280.1_33_0.316810344827586_448-429_0	LmxM.21.1280.1	122.85	71.442	122.85	71.442	-0.77369	1321.4	99743	1.1118	0.13311	0.86689	0.26623	0.58185	False
LmxM.04.0860.1_29_0.143707482993197_162-181_1	LmxM.04.0860.1	122.85	71.442	122.85	71.442	-0.77369	1321.4	99743	1.1118	0.13311	0.86689	0.26623	0.58185	False
LmxM.06.0120.1_57_0.320921985815603_172-191_1	LmxM.06.0120.1	278.75	181.58	278.75	181.58	-0.61558	4720.5	7.0758e+05	1.1118	0.13312	0.86688	0.26623	0.58185	False
LmxM.27.1510.1_49_0.16135881104034_237-218_0	LmxM.27.1510.1	130.75	509.02	130.75	509.02	1.9527	71544	1.1577e+05	1.1117	0.79506	0.20494	0.40987	0.67443	True
LmxM.08_29.1890.1_33_0.136859781696054_155-174_1	LmxM.08_29.1890.1	217.68	136.93	217.68	136.93	-0.66489	3260.3	3.9169e+05	1.1117	0.13314	0.86686	0.26628	0.58191	False
LmxM.19.0940.1_43_0.118246687054027_227-246_1	LmxM.19.0940.1	145.12	86.325	145.12	86.325	-0.74268	1728.4	1.4855e+05	1.1116	0.13315	0.86685	0.2663	0.58191	False
LmxM.15.0820.1_14_0.168600902643456_512-531_1	LmxM.15.0820.1	145.12	86.325	145.12	86.325	-0.74268	1728.4	1.4855e+05	1.1116	0.13315	0.86685	0.2663	0.58191	False
LmxM.01.0450.1_43_0.440809968847352_274-293_1	LmxM.01.0450.1	192.54	119.07	192.54	119.07	-0.68873	2698.6	2.9205e+05	1.1116	0.13316	0.86684	0.26632	0.58191	False
LmxM.28.0200.1_33_0.0290322580645161_63-44_0	LmxM.28.0200.1	90.52	50.604	90.52	50.604	-0.8266	796.64	48072	1.1115	0.13318	0.86682	0.26635	0.58191	False
LmxM.30.1510.1_43_0.158122176389707_794-813_1	LmxM.30.1510.1	90.52	50.604	90.52	50.604	-0.8266	796.64	48072	1.1115	0.13318	0.86682	0.26635	0.58191	False
LmxM.24.1125.1_0_0.0676629306766293_160-179_1	LmxM.24.1125.1	49.93	169.67	49.93	169.67	1.7447	7169.3	11609	1.1113	0.80366	0.19634	0.39269	0.66211	True
LmxM.10.0110.1_14_0.062233589087809_62-81_1	LmxM.10.0110.1	99.86	56.558	99.86	56.558	-0.80927	937.53	60786	1.1113	0.13322	0.86678	0.26645	0.58192	False
LmxM.29.3420.1_19_0.080091533180778_214-195_0	LmxM.29.3420.1	99.86	56.558	99.86	56.558	-0.80927	937.53	60786	1.1113	0.13322	0.86678	0.26645	0.58192	False
LmxM.25.0580.1_67_0.457242582897033_258-277_1	LmxM.25.0580.1	95.19	53.581	95.19	53.581	-0.81748	865.65	54212	1.1113	0.13323	0.86677	0.26645	0.58192	False
LmxM.10.0715.1_67_0.305709023941068_156-175_1	LmxM.10.0715.1-LmxM.10.0720.1	95.19	53.581	95.19	53.581	-0.81748	865.65	54212	1.1113	0.13323	0.86677	0.26645	0.58192	False
LmxM.07.0750.1_29_0.0923423423423423_76-95_1	LmxM.07.0750.1	484.21	342.32	484.21	342.32	-0.49904	10066	2.651e+06	1.1112	0.13323	0.86677	0.26647	0.58192	False
LmxM.24.2290.1_14_0.286353467561521_633-652_1	LmxM.24.2290.1	149.43	89.302	149.43	89.302	-0.73627	1807.7	1.5932e+05	1.1112	0.13324	0.86676	0.26649	0.58192	False
LmxM.20.1200.1_34_0.0752688172043011_174-155_0	LmxM.20.1200.1	149.43	89.302	149.43	89.302	-0.73627	1807.7	1.5932e+05	1.1112	0.13324	0.86676	0.26649	0.58192	False
LmxM.07.1150.1_14_0.216614090431125_1644-1663_1	LmxM.07.1150.1	149.43	89.302	149.43	89.302	-0.73627	1807.7	1.5932e+05	1.1112	0.13324	0.86676	0.26649	0.58192	False
LmxM.30.2840.1_60_0.154112554112554_167-186_1	LmxM.30.2840.1	76.152	41.674	76.152	41.674	-0.85434	594.36	31808	1.1111	0.13326	0.86674	0.26653	0.58192	False
LmxM.27.0850.1_38_0.133333333333333_232-251_1	LmxM.27.0850.1	76.152	41.674	76.152	41.674	-0.85434	594.36	31808	1.1111	0.13326	0.86674	0.26653	0.58192	False
LmxM.36.3570.1_43_0.0924092409240924_178-159_0	LmxM.36.3570.1	51.367	26.791	51.367	26.791	-0.91405	301.99	12423	1.1111	0.13326	0.86674	0.26653	0.58192	False
LmxM.17.0500.1_43_0.265326383718044_1062-1081_1	LmxM.17.0500.1	118.18	68.465	118.18	68.465	-0.77878	1235.8	90918	1.1109	0.1333	0.8667	0.26659	0.58199	False
LmxM.36.5640.1_46_0.15016835016835_216-235_1	LmxM.36.5640.1	118.18	68.465	118.18	68.465	-0.77878	1235.8	90918	1.1109	0.1333	0.8667	0.26659	0.58199	False
LmxM.09.0050.1_60_0.0463320463320463_47-28_0	LmxM.09.0050.1	317.9	211.35	317.9	211.35	-0.58667	5676.6	9.6895e+05	1.1109	0.13331	0.86669	0.26662	0.582	False
LmxM.18.1320.1_43_0.433265352368004_1904-1923_1	LmxM.18.1320.1	61.425	32.744	61.425	32.744	-0.88748	411.29	19037	1.1109	0.13331	0.86669	0.26662	0.582	False
LmxM.34.1530.1_19_0.0535211267605634_64-45_0	LmxM.34.1530.1	158.05	95.255	158.05	95.255	-0.72455	1971.7	1.8218e+05	1.1107	0.13335	0.86665	0.26671	0.58203	False
LmxM.36.3320.1_43_0.311827956989247_140-159_1	LmxM.36.3320.1	175.29	107.16	175.29	107.16	-0.70478	2320.9	2.3336e+05	1.1107	0.13336	0.86664	0.26672	0.58203	False
LmxM.33.3070.1_29_0.450052576235542_853-872_1	LmxM.33.3070.1	56.396	29.767	56.396	29.767	-0.89954	354.53	15525	1.1106	0.13337	0.86663	0.26675	0.58203	False
LmxM.07.1130.1_29_0.459849797804737_789-808_1	LmxM.07.1130.1	162.36	98.232	162.36	98.232	-0.71919	2056.3	1.9429e+05	1.1106	0.13338	0.86662	0.26676	0.58203	False
LmxM.08_29.2550.1_38_0.188024408848207_488-507_1	LmxM.08_29.2550.1	246.06	157.77	246.06	157.77	-0.63794	3897.6	5.2507e+05	1.1105	0.13339	0.86661	0.26677	0.58203	False
LmxM.36.5970.1_19_0.0188679245283019_41-22_0	LmxM.36.5970.1	19.038	8.9302	19.038	8.9302	-1.0128	51.084	1170.4	1.1103	0.13344	0.86656	0.26688	0.5822	False
LmxM.33.2020.1_57_0.228042328042328_434-415_0	LmxM.33.2020.1	19.038	8.9302	19.038	8.9302	-1.0128	51.084	1170.4	1.1103	0.13344	0.86656	0.26688	0.5822	False
LmxM.33.1590.1_52_0.216939890710383_390-409_1	LmxM.33.1590.1-LmxM.33.1610.1-LmxM.33.1810.1-LmxM.33.1830.1-LmxM.33.1890.1-LmxM.34.1830a.1	113.51	65.488	113.51	65.488	-0.7843	1153	82565	1.1102	0.13346	0.86654	0.26692	0.58225	False
LmxM.18.1310.1_14_0.195600191296031_398-417_1	LmxM.18.1310.1	109.2	413.77	109.2	413.77	1.9122	46380	75267	1.1101	0.79614	0.20386	0.40773	0.67263	True
LmxM.08.1170.1_57_0.495109104589917_654-673_1	LmxM.08.1170.1	40.95	20.837	40.95	20.837	-0.94188	202.26	7234.5	1.11	0.1335	0.8665	0.26701	0.58238	False
LmxM.23.1210.1_57_0.209761163032191_191-210_1	LmxM.23.1210.1	40.95	20.837	40.95	20.837	-0.94188	202.26	7234.5	1.11	0.1335	0.8665	0.26701	0.58238	False
LmxM.33.2450.1_33_0.252849002849003_1416-1435_1	LmxM.33.2450.1	80.822	44.651	80.822	44.651	-0.84184	654.16	36668	1.1098	0.13353	0.86647	0.26707	0.58241	False
LmxM.31.0330.1_29_0.494187275417459_2335-2354_1	LmxM.31.0330.1	144.76	86.325	144.76	86.325	-0.73913	1707.4	1.4767e+05	1.1098	0.13354	0.86646	0.26707	0.58241	False
LmxM.07.0780.1_81_0.474444444444444_416-435_1	LmxM.07.0780.1	241.75	154.79	241.75	154.79	-0.63985	3780.7	5.0334e+05	1.1098	0.13354	0.86646	0.26708	0.58241	False
LmxM.08_29.2420.1_14_0.0976226605968639_183-202_1	LmxM.08_29.2420.1	246.78	1053.8	246.78	1053.8	2.0898	3.2561e+05	5.2874e+05	1.1098	0.78898	0.21102	0.42204	0.68069	True
LmxM.32.1990.1_29_0.0144175317185698_22-41_1	LmxM.32.1990.1	301.73	199.44	301.73	199.44	-0.59488	5232	8.5525e+05	1.1098	0.13355	0.86645	0.26709	0.58241	False
LmxM.30.2260.1_43_0.346195069667738_640-659_1	LmxM.30.2260.1	131.47	77.395	131.47	77.395	-0.75683	1462.1	1.173e+05	1.1098	0.13355	0.86645	0.26709	0.58241	False
LmxM.23.0690.1_43_0.168174962292609_214-233_1	LmxM.23.0690.1	122.49	71.442	122.49	71.442	-0.7695	1303	99047	1.1097	0.13357	0.86643	0.26713	0.58243	False
LmxM.09.1320.1_38_0.147414741474147_261-280_1	LmxM.09.1320.1	329.03	220.28	329.03	220.28	-0.57676	5914	1.0521e+06	1.1097	0.13357	0.86643	0.26715	0.58243	False
LmxM.05.0190.1_29_0.479390681003584_529-548_1	LmxM.05.0190.1	108.84	62.511	108.84	62.511	-0.79032	1073.2	74677	1.1095	0.1336	0.8664	0.2672	0.5825	False
LmxM.09.1070.1_0_0.154861111111111_219-238_1	LmxM.09.1070.1-LmxM.09.1090.1	179.24	110.14	179.24	110.14	-0.69759	2387.8	2.4614e+05	1.1094	0.13364	0.86636	0.26727	0.58258	False
LmxM.27.1000.1_14_0.337719298245614_378-397_1	LmxM.27.1000.1	71.123	38.697	71.123	38.697	-0.86141	525.71	27018	1.1093	0.13364	0.86636	0.26728	0.58258	False
LmxM.21.1150.1_14_0.278346605991657_1461-1480_1	LmxM.21.1150.1	71.123	38.697	71.123	38.697	-0.86141	525.71	27018	1.1093	0.13364	0.86636	0.26728	0.58258	False
LmxM.01.0540.1_29_0.0484330484330484_109-90_0	LmxM.01.0540.1	225.22	142.88	225.22	142.88	-0.65285	3390	4.2493e+05	1.1093	0.13365	0.86635	0.26729	0.58258	False
LmxM.29.1270.1_14_0.24160756501182_504-523_1	LmxM.29.1270.1	196.13	122.05	196.13	122.05	-0.67993	2744	3.0525e+05	1.1093	0.13366	0.86634	0.26732	0.5826	False
LmxM.24.0370.1_14_0.248456790123457_316-335_1	LmxM.24.0370.1	44.542	148.84	44.542	148.84	1.7181	5438.7	8840.9	1.1092	0.80405	0.19595	0.39191	0.6617	True
LmxM.18.0440.1_0_0.16243654822335_195-176_0	LmxM.18.0440.1	81.899	297.67	81.899	297.67	1.8491	23279	37847	1.1091	0.7984	0.2016	0.40321	0.67017	True
LmxM.20.0060.1_0_0.070611778158948_243-262_1	LmxM.20.0060.1	80.463	291.72	80.463	291.72	1.8453	22315	36280	1.1091	0.79855	0.20145	0.40289	0.66988	True
LmxM.26.0560.1_57_0.395922238027501_824-843_1	LmxM.26.0560.1	85.491	47.628	85.491	47.628	-0.83078	716.83	41935	1.1091	0.1337	0.8663	0.26741	0.58263	False
LmxM.22.0770.1_34_0.0896551724137931_84-65_0	LmxM.22.0770.1	85.491	47.628	85.491	47.628	-0.83078	716.83	41935	1.1091	0.1337	0.8663	0.26741	0.58263	False
LmxM.27.0440.1_14_0.0867743865948534_135-154_1	LmxM.27.0440.1	85.491	47.628	85.491	47.628	-0.83078	716.83	41935	1.1091	0.1337	0.8663	0.26741	0.58263	False
LmxM.31.2860.1_14_0.221482467820684_495-514_1	LmxM.31.2860.1	85.491	47.628	85.491	47.628	-0.83078	716.83	41935	1.1091	0.1337	0.8663	0.26741	0.58263	False
LmxM.10.0270.1_14_0.0305645451276519_75-94_1	LmxM.10.0270.1	62.143	217.3	62.143	217.3	1.7896	12037	19573	1.109	0.80089	0.19911	0.39821	0.66592	True
LmxM.36.4340.1_57_0.26489226869455_409-428_1	LmxM.36.4340.1	104.17	59.535	104.17	59.535	-0.79689	996.17	67246	1.109	0.13371	0.86629	0.26742	0.58263	False
LmxM.28.2010.1_49_0.245454545454545_409-390_0	LmxM.28.2010.1	104.17	59.535	104.17	59.535	-0.79689	996.17	67246	1.109	0.13371	0.86629	0.26742	0.58263	False
LmxM.32.0670.1_29_0.110073901205757_279-298_1	LmxM.32.0670.1	79.026	285.77	79.026	285.77	1.8413	21371	34751	1.109	0.79869	0.20131	0.40263	0.6697	True
LmxM.08.0650.1_43_0.364475201845444_313-332_1	LmxM.08.0650.1	166.31	101.21	166.31	101.21	-0.71103	2119.3	2.0578e+05	1.109	0.13372	0.86628	0.26745	0.58263	False
LmxM.30.1540.1_38_0.0629984051036683_76-95_1	LmxM.30.1540.1	166.31	101.21	166.31	101.21	-0.71103	2119.3	2.0578e+05	1.109	0.13372	0.86628	0.26745	0.58263	False
LmxM.31.2980.1_43_0.294736842105263_174-155_0	LmxM.31.2980.1	253.6	163.72	253.6	163.72	-0.62822	4039.2	5.6439e+05	1.1089	0.13373	0.86627	0.26747	0.58263	False
LmxM.34.1590.1_33_0.312607944732297_549-530_0	LmxM.34.1590.1	117.82	68.465	117.82	68.465	-0.77443	1218	90259	1.1088	0.13377	0.86623	0.26754	0.58263	False
LmxM.01.0350.1_46_0.100444444444444_220-239_1	LmxM.01.0350.1	117.82	68.465	117.82	68.465	-0.77443	1218	90259	1.1088	0.13377	0.86623	0.26754	0.58263	False
LmxM.31.0985.1_67_0.415447154471545_508-527_1	LmxM.31.0985.1	94.831	53.581	94.831	53.581	-0.81209	850.77	53724	1.1085	0.13381	0.86619	0.26763	0.58274	False
LmxM.05.0170.1_19_0.0109217999126256_18-37_1	LmxM.05.0170.1	129.67	503.07	129.67	503.07	1.9476	69711	1.1351e+05	1.1083	0.794	0.206	0.41199	0.67568	True
LmxM.08_29.2380.1_52_0.264523406655386_465-484_1	LmxM.08_29.2380.1-LmxM.08_29.2390.1	88.365	324.46	88.365	324.46	1.8647	27871	45382	1.1083	0.79743	0.20257	0.40514	0.67118	True
LmxM.13.1130.1_33_0.106981981981982_182-201_1	LmxM.13.1130.1	183.2	113.12	183.2	113.12	-0.69074	2455.6	2.5931e+05	1.1082	0.13389	0.86611	0.26778	0.58288	False
LmxM.31.1730.1_43_0.195473251028807_180-199_1	LmxM.31.1730.1	183.2	113.12	183.2	113.12	-0.69074	2455.6	2.5931e+05	1.1082	0.13389	0.86611	0.26778	0.58288	False
LmxM.09.0230.1_29_0.0125661375661376_15-34_1	LmxM.09.0230.1	61.425	214.32	61.425	214.32	1.7863	11689	19037	1.1082	0.80072	0.19928	0.39855	0.66622	True
LmxM.36.1900.1_48_0.490942028985507_2445-2426_0	LmxM.36.1900.1	30.173	14.884	30.173	14.884	-0.97277	116.89	3494.9	1.1082	0.1339	0.8661	0.26779	0.58288	False
LmxM.24.1450.1_14_0.2633608815427_475-494_1	LmxM.24.1450.1	35.562	17.86	35.562	17.86	-0.95497	156.67	5168.5	1.1082	0.1339	0.8661	0.2678	0.58288	False
LmxM.36.3170.1_43_0.456038647342995_464-483_1	LmxM.36.3170.1	35.562	17.86	35.562	17.86	-0.95497	156.67	5168.5	1.1082	0.1339	0.8661	0.2678	0.58288	False
LmxM.16.0980.1_14_0.120673952641166_255-274_1	LmxM.16.0980.1	35.562	17.86	35.562	17.86	-0.95497	156.67	5168.5	1.1082	0.1339	0.8661	0.2678	0.58288	False
LmxM.36.3550.1_19_0.19407158836689_687-706_1	LmxM.36.3550.1	74.715	267.91	74.715	267.91	1.8284	18661	30393	1.1082	0.79892	0.20108	0.40217	0.66916	True
LmxM.13.1670.1_29_0.246105919003115_70-89_1	LmxM.13.1670.1-LmxM.32.3230.1	74.715	267.91	74.715	267.91	1.8284	18661	30393	1.1082	0.79892	0.20108	0.40217	0.66916	True
LmxM.08.1120.1_29_0.348414539829853_891-910_1	LmxM.08.1120.1	216.6	136.93	216.6	136.93	-0.65776	3173.9	3.8707e+05	1.1081	0.13391	0.86609	0.26783	0.58291	False
LmxM.30.2560.1_19_0.0901162790697674_282-263_0	LmxM.30.2560.1	144.4	86.325	144.4	86.325	-0.73557	1686.4	1.468e+05	1.108	0.13392	0.86608	0.26785	0.58292	False
LmxM.07.0300.1_29_0.0581216320246343_146-165_1	LmxM.07.0300.1	195.77	122.05	195.77	122.05	-0.6773	2717.5	3.0391e+05	1.1079	0.13394	0.86606	0.26789	0.58294	False
LmxM.28.1590.1_29_0.227414330218069_282-301_1	LmxM.28.1590.1	66.094	35.721	66.094	35.721	-0.86959	461.27	22677	1.1078	0.13397	0.86603	0.26794	0.58294	False
LmxM.36.4090.1_52_0.0977675134719015_117-136_1	LmxM.36.4090.1	66.094	35.721	66.094	35.721	-0.86959	461.27	22677	1.1078	0.13397	0.86603	0.26794	0.58294	False
LmxM.34.4410.1_29_0.150579150579151_238-219_0	LmxM.34.4410.1	131.11	77.395	131.11	77.395	-0.75292	1442.7	1.1654e+05	1.1078	0.13397	0.86603	0.26795	0.58294	False
LmxM.25.2330.1_29_0.0620525059665871_160-141_0	LmxM.25.2330.1	131.11	77.395	131.11	77.395	-0.75292	1442.7	1.1654e+05	1.1078	0.13397	0.86603	0.26795	0.58294	False
LmxM.31.0600.1_33_0.382244143033292_936-917_0	LmxM.31.0600.1	174.57	107.16	174.57	107.16	-0.69889	2272.2	2.3108e+05	1.1077	0.134	0.866	0.268	0.58303	False
LmxM.15.0310.1_43_0.324200913242009_645-626_0	LmxM.15.0310.1	316.46	211.35	316.46	211.35	-0.58015	5524.5	9.585e+05	1.1076	0.13401	0.86599	0.26803	0.58306	False
LmxM.24.1810.1_52_0.234315948601663_305-324_1	LmxM.24.1810.1	273	1181.8	273	1181.8	2.1099	4.1293e+05	6.7318e+05	1.1076	0.78739	0.21261	0.42523	0.68295	True
LmxM.28.0710.1_29_0.225824800910125_389-408_1	LmxM.28.0710.1	25.863	80.372	25.863	80.372	1.5989	1485.6	2422	1.1076	0.80865	0.19135	0.3827	0.65526	True
LmxM.05.0300.1_29_0.0756152125279642_162-181_1	LmxM.05.0300.1	122.13	71.442	122.13	71.442	-0.7653	1284.7	98354	1.1076	0.13402	0.86598	0.26805	0.58306	False
LmxM.13.0430.1_46_0.0575097710776103_99-118_1	LmxM.13.0430.1	220.55	139.91	220.55	139.91	-0.65292	3252	4.0417e+05	1.1075	0.13404	0.86596	0.26807	0.58306	False
LmxM.08.0210.1_33_0.343629343629344_540-521_0	LmxM.08.0210.1	170.26	104.19	170.26	104.19	-0.70329	2183.2	2.1767e+05	1.1075	0.13404	0.86596	0.26807	0.58306	False
LmxM.29.2010.1_29_0.099380123975205_500-481_0	LmxM.29.2010.1	119.62	458.42	119.62	458.42	1.9294	57393	93583	1.1075	0.79445	0.20555	0.41109	0.67482	True
LmxM.06.0740.1_0_0.0838552540013918_236-255_1	LmxM.06.0740.1	212.29	133.95	212.29	133.95	-0.66037	3068.5	3.689e+05	1.1075	0.13404	0.86596	0.26809	0.58306	False
LmxM.04.0250.1_29_0.44459706959707_1939-1958_1	LmxM.04.0250.1	53.881	184.56	53.881	184.56	1.7575	8538.1	13924	1.1074	0.80171	0.19829	0.39659	0.66463	True
LmxM.25.1520.1_43_0.113821138211382_313-332_1	LmxM.25.1520.1	48.493	163.72	48.493	163.72	1.7347	6638.6	10828	1.1073	0.80266	0.19734	0.39469	0.66363	True
LmxM.24.0260.1_29_0.139527559055118_1333-1314_0	LmxM.24.0260.1	389.02	267.91	389.02	267.91	-0.53645	7334.6	1.5705e+06	1.1073	0.13409	0.86591	0.26817	0.58317	False
LmxM.36.2820.1_33_0.268333333333333_486-467_0	LmxM.36.2820.1	45.979	23.814	45.979	23.814	-0.92086	245.64	9536.4	1.1072	0.13411	0.86589	0.26821	0.58317	False
LmxM.24.0200.1_57_0.467514124293785_327-346_1	LmxM.24.0200.1	45.979	23.814	45.979	23.814	-0.92086	245.64	9536.4	1.1072	0.13411	0.86589	0.26821	0.58317	False
LmxM.36.4160.1_67_0.406965174129353_402-421_1	LmxM.36.4160.1	45.979	23.814	45.979	23.814	-0.92086	245.64	9536.4	1.1072	0.13411	0.86589	0.26821	0.58317	False
LmxM.31.0940.1_29_0.0361294376374489_108-127_1	LmxM.31.0940.1	549.95	398.88	549.95	398.88	-0.46234	11410	3.5947e+06	1.1071	0.13412	0.86588	0.26823	0.58317	False
Non-targeting-534	Non-target-117	135.42	80.372	135.42	80.372	-0.74547	1515.2	1.2591e+05	1.1071	0.13412	0.86588	0.26823	0.58317	False
LmxM.34.2070.1_29_0.181518151815182_381-400_1	LmxM.34.2070.1	71.842	256	71.842	256	1.8189	16957	27675	1.107	0.7989	0.2011	0.4022	0.66916	True
LmxM.31.2220.1_57_0.391266753134457_1803-1822_1	LmxM.31.2220.1	207.98	130.98	207.98	130.98	-0.6631	2964.9	3.5124e+05	1.1069	0.13417	0.86583	0.26834	0.5833	False
LmxM.14.1360.1_55_0.261859582542694_418-399_0	LmxM.14.1360.1	207.98	130.98	207.98	130.98	-0.6631	2964.9	3.5124e+05	1.1069	0.13417	0.86583	0.26834	0.5833	False
LmxM.23.0355.1_52_0.15622161671208_162-181_1	LmxM.23.0355.1	105.97	398.88	105.97	398.88	1.9024	42900	70050	1.1067	0.79528	0.20472	0.40945	0.67397	True
LmxM.26.1610.1_46_0.0130486358244365_15-34_1	LmxM.26.1610.1	80.463	44.651	80.463	44.651	-0.83549	641.23	36280	1.1066	0.13423	0.86577	0.26845	0.5833	False
LmxM.22.0250.1_38_0.0514800514800515_37-56_1	LmxM.22.0250.1	80.463	44.651	80.463	44.651	-0.83549	641.23	36280	1.1066	0.13423	0.86577	0.26845	0.5833	False
LmxM.31.1270.1_29_0.156684027777778_357-376_1	LmxM.31.1270.1	80.463	44.651	80.463	44.651	-0.83549	641.23	36280	1.1066	0.13423	0.86577	0.26845	0.5833	False
LmxM.17.0410.1_57_0.322107888992828_1024-1043_1	LmxM.17.0410.1	80.463	44.651	80.463	44.651	-0.83549	641.23	36280	1.1066	0.13423	0.86577	0.26845	0.5833	False
LmxM.27.0620.1_52_0.240277777777778_339-358_1	LmxM.27.0620.1	80.463	44.651	80.463	44.651	-0.83549	641.23	36280	1.1066	0.13423	0.86577	0.26845	0.5833	False
LmxM.36.1120.1_29_0.421245421245421_453-472_1	LmxM.36.1120.1	80.463	44.651	80.463	44.651	-0.83549	641.23	36280	1.1066	0.13423	0.86577	0.26845	0.5833	False
LmxM.31.1480.1_0_0.149442755825735_291-310_1	LmxM.31.1480.1	80.463	44.651	80.463	44.651	-0.83549	641.23	36280	1.1066	0.13423	0.86577	0.26845	0.5833	False
LmxM.16.0430.1_52_0.0452898550724638_16-35_1	LmxM.16.0430.1	114.23	434.6	114.23	434.6	1.9185	51320	83820	1.1066	0.79456	0.20544	0.41088	0.67479	True
LmxM.05.0830.1_43_0.141150922909881_120-139_1	LmxM.05.0830.1	117.46	68.465	117.46	68.465	-0.77006	1200.3	89602	1.1065	0.13424	0.86576	0.26849	0.5833	False
LmxM.25.2230.1_29_0.472306143001007_466-485_1	LmxM.25.2230.1	103.81	59.535	103.81	59.535	-0.79196	980.2	66693	1.1065	0.13425	0.86575	0.26849	0.5833	False
LmxM.14.0330.1_43_0.206190476190476_428-447_1	LmxM.14.0330.1	178.53	110.14	178.53	110.14	-0.69183	2338.4	2.4378e+05	1.1065	0.13426	0.86574	0.26853	0.58334	False
LmxM.22.1400.1_19_0.115629984051037_138-157_1	LmxM.22.1400.1	99.141	56.558	99.141	56.558	-0.79895	906.67	59746	1.1061	0.13435	0.86565	0.26869	0.58348	False
LmxM.36.6300.1_52_0.0326197757390418_54-73_1	LmxM.36.6300.1	114.95	437.58	114.95	437.58	1.9194	52046	85085	1.1061	0.79433	0.20567	0.41133	0.67513	True
LmxM.34.4030.1_29_0.0974433188615533_195-214_1	LmxM.34.4030.1	51.007	26.791	51.007	26.791	-0.90412	293.23	12216	1.106	0.13435	0.86565	0.26871	0.58348	False
LmxM.36.6060.1_29_0.196257615317668_444-463_1	LmxM.36.6060.1	127.16	491.16	127.16	491.16	1.9412	66248	1.0831e+05	1.106	0.79341	0.20659	0.41317	0.67627	True
LmxM.19.0180.1_43_0.0204248366013072_16-35_1	LmxM.19.0180.1	169.91	104.19	169.91	104.19	-0.70026	2159.5	2.1657e+05	1.106	0.13437	0.86563	0.26873	0.58348	False
LmxM.05.0750.1_43_0.276595744680851_666-647_0	LmxM.05.0750.1	169.91	104.19	169.91	104.19	-0.70026	2159.5	2.1657e+05	1.106	0.13437	0.86563	0.26873	0.58348	False
LmxM.23.1630.1_14_0.350642099385818_623-642_1	LmxM.23.1630.1	56.036	29.767	56.036	29.767	-0.89048	345.03	15290	1.106	0.13437	0.86563	0.26873	0.58348	False
LmxM.25.0850.1_29_0.111793971319871_375-394_1	LmxM.25.0850.1	56.036	29.767	56.036	29.767	-0.89048	345.03	15290	1.106	0.13437	0.86563	0.26873	0.58348	False
LmxM.11.0080.1_29_0.162079510703364_100-119_1	LmxM.11.0080.1	56.036	29.767	56.036	29.767	-0.89048	345.03	15290	1.106	0.13437	0.86563	0.26873	0.58348	False
LmxM.19.1005.1_43_0.0216189039718451_37-56_1	LmxM.19.1005.1	56.036	29.767	56.036	29.767	-0.89048	345.03	15290	1.106	0.13437	0.86563	0.26873	0.58348	False
LmxM.13.1660.1_52_0.0228818800247372_27-46_1	LmxM.13.1660.1	354.18	241.12	354.18	241.12	-0.55285	6391.7	1.2548e+06	1.1059	0.13439	0.86561	0.26879	0.58348	False
LmxM.14.1360.1_43_0.173308032890576_271-290_1	LmxM.14.1360.1	214.81	896	214.81	896	2.0554	2.3201e+05	3.7944e+05	1.1059	0.7888	0.2112	0.42239	0.68094	True
LmxM.16.1100.1_33_0.317233154442457_525-544_1	LmxM.16.1100.1	152.66	92.279	152.66	92.279	-0.72015	1823.2	1.6768e+05	1.1058	0.13441	0.86559	0.26881	0.58348	False
LmxM.10.0520.1_0_0.135233918128655_365-384_1	LmxM.10.0520.1	152.66	92.279	152.66	92.279	-0.72015	1823.2	1.6768e+05	1.1058	0.13441	0.86559	0.26881	0.58348	False
LmxM.03.0670.1_43_0.191358024691358_301-320_1	LmxM.03.0670.1	152.66	92.279	152.66	92.279	-0.72015	1823.2	1.6768e+05	1.1058	0.13441	0.86559	0.26881	0.58348	False
LmxM.36.2540.1_43_0.313482216708023_372-391_1	LmxM.36.2540.1	94.472	53.581	94.472	53.581	-0.80667	836.02	53239	1.1058	0.13441	0.86559	0.26881	0.58348	False
LmxM.05.0360.1_0_0.0246516613076099_39-58_1	LmxM.05.0360.1	199.36	125.02	199.36	125.02	-0.66891	2763	3.1742e+05	1.1058	0.13441	0.86559	0.26882	0.58348	False
LmxM.36.2730.1_43_0.0348583877995643_45228_1	LmxM.36.2730.1	69.686	247.07	69.686	247.07	1.8112	15732	25733	1.1058	0.79879	0.20121	0.40243	0.66947	True
LmxM.33.2400.1_57_0.153233830845771_146-165_1	LmxM.33.2400.1	96.268	357.21	96.268	357.21	1.8808	34045	55690	1.1057	0.79582	0.20418	0.40836	0.67315	True
LmxM.23.1680.1_43_0.366472868217054_1884-1903_1	LmxM.23.1680.1	70.764	38.697	70.764	38.697	-0.85421	514.13	26694	1.1057	0.13443	0.86557	0.26886	0.58348	False
LmxM.26.0760.1_57_0.209643605870021_96-115_1	LmxM.26.0760.1	70.764	38.697	70.764	38.697	-0.85421	514.13	26694	1.1057	0.13443	0.86557	0.26886	0.58348	False
LmxM.31.2560.1_57_0.326984126984127_405-424_1	LmxM.31.2560.1	70.764	38.697	70.764	38.697	-0.85421	514.13	26694	1.1057	0.13443	0.86557	0.26886	0.58348	False
LmxM.31.2300.1_0_0.0469897209985316_57-76_1	LmxM.31.2300.1	112.79	65.488	112.79	65.488	-0.77522	1118.8	81321	1.1056	0.13445	0.86555	0.2689	0.58353	False
LmxM.28.0020.1_52_0.367396593673966_145-164_1	LmxM.28.0020.1	153.74	610.23	153.74	610.23	1.9819	1.0419e+05	1.7053e+05	1.1054	0.79155	0.20845	0.4169	0.67765	True
LmxM.12.0660.1_38_0.0336805555555556_94-113_1	LmxM.12.0660.1	121.77	71.442	121.77	71.442	-0.76109	1266.5	97664	1.1054	0.13448	0.86552	0.26897	0.58359	False
LmxM.23.0100.1_33_0.325670498084291_262-243_0	LmxM.23.0100.1	121.77	71.442	121.77	71.442	-0.76109	1266.5	97664	1.1054	0.13448	0.86552	0.26897	0.58359	False
LmxM.36.3660.1_57_0.338129496402878_290-271_0	LmxM.36.3660.1	182.48	113.12	182.48	113.12	-0.68511	2405.5	2.5688e+05	1.1053	0.1345	0.8655	0.26901	0.58359	False
LmxM.03.0040.1_29_0.224341507720254_237-256_1	LmxM.03.0040.1	201.16	830.51	201.16	830.51	2.0403	1.9804e+05	3.243e+05	1.1051	0.78912	0.21088	0.42176	0.68059	True
LmxM.36.1905.1_52_0.379116465863454_468-487_1	LmxM.36.1905.1	97.704	363.16	97.704	363.16	1.8834	35234	57697	1.1051	0.79549	0.20451	0.40902	0.67364	True
LmxM.33.1180.1_52_0.186199898528666_356-375_1	LmxM.33.1180.1	68.249	241.12	68.249	241.12	1.8058	14941	24484	1.1048	0.79865	0.20135	0.4027	0.66975	True
LmxM.33.2290.1_52_0.03714859437751_27-46_1	LmxM.33.2290.1	108.12	62.511	108.12	62.511	-0.78085	1040.1	73504	1.1048	0.13463	0.86537	0.26926	0.58359	False
LmxM.16.0700.1_19_0.0760441292356186_190-209_1	LmxM.16.0700.1	108.12	62.511	108.12	62.511	-0.78085	1040.1	73504	1.1048	0.13463	0.86537	0.26926	0.58359	False
LmxM.34.2440.1_29_0.0339393939393939_24-43_1	LmxM.34.2440.1	139.37	83.348	139.37	83.348	-0.73483	1569.4	1.3487e+05	1.1048	0.13463	0.86537	0.26926	0.58359	False
LmxM.27.0060.1_38_0.103603603603604_41-60_1	LmxM.27.0060.1	139.37	83.348	139.37	83.348	-0.73483	1569.4	1.3487e+05	1.1048	0.13463	0.86537	0.26926	0.58359	False
LmxM.29.0950.1_46_0.0359527478171546_63-82_1	LmxM.29.0950.1	139.37	83.348	139.37	83.348	-0.73483	1569.4	1.3487e+05	1.1048	0.13463	0.86537	0.26926	0.58359	False
LmxM.11.1250.1_57_0.491194053966715_3033-3052_1	LmxM.11.1220.1-LmxM.11.1250.1	126.08	74.418	126.08	74.418	-0.75277	1334.6	1.0613e+05	1.1045	0.13468	0.86532	0.26936	0.58359	False
LmxM.06.1130.1_43_0.0739614994934144_67-86_1	LmxM.06.1130.1	126.08	74.418	126.08	74.418	-0.75277	1334.6	1.0613e+05	1.1045	0.13468	0.86532	0.26936	0.58359	False
LmxM.14.0570.1_38_0.180011357183419_630-649_1	LmxM.14.0570.1	12.572	35.721	12.572	35.721	1.4359	267.93	439.25	1.1045	0.81441	0.18559	0.37119	0.6494	True
LmxM.26.0350.1_43_0.0524222704266088_135-154_1	LmxM.26.0350.1	117.1	68.465	117.1	68.465	-0.76568	1182.8	88949	1.1043	0.13472	0.86528	0.26945	0.58359	False
LmxM.31.0460.1_29_0.118623962040332_93-112_1	LmxM.31.0460.1	75.434	41.674	75.434	41.674	-0.84084	569.85	31096	1.1043	0.13474	0.86526	0.26948	0.58359	False
LmxM.10.0280.1_29_0.0638900694149313_447-466_1	LmxM.10.0280.1	75.434	41.674	75.434	41.674	-0.84084	569.85	31096	1.1043	0.13474	0.86526	0.26948	0.58359	False
LmxM.03.0330.1_57_0.209388185654008_389-408_1	LmxM.03.0330.1	75.434	41.674	75.434	41.674	-0.84084	569.85	31096	1.1043	0.13474	0.86526	0.26948	0.58359	False
LmxM.36.2220.1_38_0.0593971631205674_63-82_1	LmxM.36.2220.1	52.444	178.6	52.444	178.6	1.7487	7958.1	13054	1.1042	0.80093	0.19907	0.39815	0.66588	True
LmxM.36.4910.1_71_0.485687903970452_516-535_1	LmxM.36.4910.1	152.3	92.279	152.3	92.279	-0.71678	1801.5	1.6674e+05	1.1041	0.13478	0.86522	0.26955	0.58359	False
LmxM.06.1230.1_57_0.336734693877551_306-287_0	LmxM.06.1230.1	156.61	95.255	156.61	95.255	-0.71146	1882.5	1.7825e+05	1.1041	0.13478	0.86522	0.26956	0.58359	False
LmxM.28.2640.1_29_0.279965004374453_631-650_1	LmxM.28.2640.1	103.45	59.535	103.45	59.535	-0.78701	964.36	66143	1.104	0.13479	0.86521	0.26958	0.58359	False
LmxM.36.3790.1_14_0.362003454231433_1044-1063_1	LmxM.36.3790.1	65.735	35.721	65.735	35.721	-0.86185	450.43	22384	1.1039	0.13482	0.86518	0.26964	0.58359	False
LmxM.29.0980.1_46_0.0600144613159798_86-67_0	LmxM.29.0980.1	130.39	77.395	130.39	77.395	-0.74505	1404.4	1.1501e+05	1.1038	0.13483	0.86517	0.26966	0.58359	False
LmxM.13.1460.1_48_0.0524822695035461_34-53_1	LmxM.13.1460.1	130.39	77.395	130.39	77.395	-0.74505	1404.4	1.1501e+05	1.1038	0.13483	0.86517	0.26966	0.58359	False
LmxM.09.0980.1_46_0.0936775902019199_276-295_1	LmxM.09.0980.1	211.21	133.95	211.21	133.95	-0.65307	2984.7	3.6444e+05	1.1038	0.13484	0.86516	0.26968	0.58359	False
LmxM.34.4320.1_29_0.0860606060606061_135-154_1	LmxM.34.4320.1	6.8249	0	6.8249	0	-2.9681	23.29	105.77	1.1038	0.13485	0.86515	0.2697	0.58359	False
LmxM.08_29.0750.1_38_0.136764705882353_285-266_0	LmxM.08_29.0750.1	6.8249	0	6.8249	0	-2.9681	23.29	105.77	1.1038	0.13485	0.86515	0.2697	0.58359	False
LmxM.09.0280.1_52_0.385830132309006_898-917_1	LmxM.09.0280.1	6.8249	0	6.8249	0	-2.9681	23.29	105.77	1.1038	0.13485	0.86515	0.2697	0.58359	False
LmxM.30.1470.1_49_0.360687022900763_1140-1121_0	LmxM.30.1470.1	6.8249	0	6.8249	0	-2.9681	23.29	105.77	1.1038	0.13485	0.86515	0.2697	0.58359	False
LmxM.31.3640.1_43_0.219339622641509_283-264_0	LmxM.31.3640.1	6.8249	0	6.8249	0	-2.9681	23.29	105.77	1.1038	0.13485	0.86515	0.2697	0.58359	False
LmxM.24.0660.1_14_0.152268760907504_341-360_1	LmxM.24.0660.1	6.8249	2.9767	6.8249	2.9767	-0.9765	7.4044	105.77	1.1038	0.13485	0.86515	0.2697	0.58359	False
LmxM.18.0010.1_14_0.230641409106015_690-709_1	LmxM.18.0010.1	6.8249	2.9767	6.8249	2.9767	-0.9765	7.4044	105.77	1.1038	0.13485	0.86515	0.2697	0.58359	False
LmxM.33.4610.1_14_0.377697841726619_634-615_0	LmxM.33.4610.1	6.8249	0	6.8249	0	-2.9681	23.29	105.77	1.1038	0.13485	0.86515	0.2697	0.58359	False
LmxM.12.0230.1_14_0.222862632084534_921-940_1	LmxM.12.0230.1	6.8249	2.9767	6.8249	2.9767	-0.9765	7.4044	105.77	1.1038	0.13485	0.86515	0.2697	0.58359	False
LmxM.27.1770.1_14_0.179708064130175_743-762_1	LmxM.27.1770.1	6.8249	0	6.8249	0	-2.9681	23.29	105.77	1.1038	0.13485	0.86515	0.2697	0.58359	False
LmxM.34.1410.1_49_0.350253807106599_834-815_0	LmxM.34.1410.1	6.8249	2.9767	6.8249	2.9767	-0.9765	7.4044	105.77	1.1038	0.13485	0.86515	0.2697	0.58359	False
LmxM.29.3660.1_57_0.247407407407407_170-151_0	LmxM.29.3660.1	6.8249	0	6.8249	0	-2.9681	23.29	105.77	1.1038	0.13485	0.86515	0.2697	0.58359	False
LmxM.36.2010.1_14_0.224618149146451_246-265_1	LmxM.36.2010.1	6.8249	0	6.8249	0	-2.9681	23.29	105.77	1.1038	0.13485	0.86515	0.2697	0.58359	False
LmxM.34.2530.1_43_0.457227138643068_475-456_0	LmxM.34.2530.1	6.8249	2.9767	6.8249	2.9767	-0.9765	7.4044	105.77	1.1038	0.13485	0.86515	0.2697	0.58359	False
LmxM.30.0700.1_43_0.255079006772009_681-662_0	LmxM.30.0700.1	6.8249	2.9767	6.8249	2.9767	-0.9765	7.4044	105.77	1.1038	0.13485	0.86515	0.2697	0.58359	False
LmxM.31.1340.1_14_0.109094836897818_495-514_1	LmxM.31.1340.1	6.8249	0	6.8249	0	-2.9681	23.29	105.77	1.1038	0.13485	0.86515	0.2697	0.58359	False
LmxM.27.0190.1_29_0.0934449093444909_61-80_1	LmxM.27.0190.1	6.8249	0	6.8249	0	-2.9681	23.29	105.77	1.1038	0.13485	0.86515	0.2697	0.58359	False
LmxM.29.0570.1_43_0.0492264416315049_60-79_1	LmxM.29.0570.1	6.8249	0	6.8249	0	-2.9681	23.29	105.77	1.1038	0.13485	0.86515	0.2697	0.58359	False
LmxM.31.1720.1_0_0.19440623567171_420-439_1	LmxM.31.1720.1	6.8249	0	6.8249	0	-2.9681	23.29	105.77	1.1038	0.13485	0.86515	0.2697	0.58359	False
LmxM.32.1100.1_29_0.199515905947441_570-589_1	LmxM.32.1100.1	6.8249	0	6.8249	0	-2.9681	23.29	105.77	1.1038	0.13485	0.86515	0.2697	0.58359	False
LmxM.08_29.1020.1_0_0.0544783010156971_113-132_1	LmxM.08_29.1020.1	23.349	71.442	23.349	71.442	1.573	1156.5	1899.4	1.1035	0.80835	0.19165	0.38329	0.65559	True
LmxM.30.2260.1_49_0.29903536977492_564-545_0	LmxM.30.2260.1	98.782	56.558	98.782	56.558	-0.79377	891.44	59230	1.1035	0.13492	0.86508	0.26983	0.58359	False
LmxM.27.1045.1_81_0.430839002267574_179-198_1	LmxM.27.1045.1	80.103	44.651	80.103	44.651	-0.82912	628.43	35894	1.1034	0.13493	0.86507	0.26985	0.58359	False
LmxM.23.1055.1_74_0.296401515151515_303-322_1	LmxM.23.1055.1	80.103	44.651	80.103	44.651	-0.82912	628.43	35894	1.1034	0.13493	0.86507	0.26985	0.58359	False
LmxM.33.3390.1_29_0.479908675799087_1044-1063_1	LmxM.33.3390.1	80.103	44.651	80.103	44.651	-0.82912	628.43	35894	1.1034	0.13493	0.86507	0.26985	0.58359	False
LmxM.32.0900.1_57_0.0297312750142939_41-60_1	LmxM.32.0900.1	80.103	44.651	80.103	44.651	-0.82912	628.43	35894	1.1034	0.13493	0.86507	0.26985	0.58359	False
LmxM.07.0860.1_43_0.295040369088812_1272-1291_1	LmxM.07.0860.1	112.43	65.488	112.43	65.488	-0.77066	1101.9	80704	1.1033	0.13495	0.86505	0.2699	0.58359	False
LmxM.27.1350.1_71_0.409313725490196_324-343_1	LmxM.27.1350.1	94.112	53.581	94.112	53.581	-0.80123	821.39	52757	1.103	0.135	0.865	0.27001	0.58359	False
LmxM.29.0808.1_67_0.451137884872825_333-352_1	LmxM.29.0808.1	94.112	53.581	94.112	53.581	-0.80123	821.39	52757	1.103	0.135	0.865	0.27001	0.58359	False
LmxM.33.2100.1_29_0.0983671843886898_244-263_1	LmxM.33.2100.1	84.773	47.628	84.773	47.628	-0.81875	689.89	41097	1.103	0.13502	0.86498	0.27004	0.58359	False
LmxM.28.1010.1_38_0.0626780626780627_19-38_1	LmxM.28.1010.1-LmxM.28.1011.1-LmxM.28.1030.1	84.773	47.628	84.773	47.628	-0.81875	689.89	41097	1.103	0.13502	0.86498	0.27004	0.58359	False
LmxM.27.1920.1_67_0.488991295442908_950-969_1	LmxM.27.1920.1	84.773	47.628	84.773	47.628	-0.81875	689.89	41097	1.103	0.13502	0.86498	0.27004	0.58359	False
LmxM.36.2820.1_33_0.343333333333333_624-605_0	LmxM.36.2820.1	66.094	232.18	66.094	232.18	1.7972	13793	22677	1.1029	0.79835	0.20165	0.40329	0.6702	True
LmxM.21.1760.1_67_0.293116782675947_370-389_1	LmxM.21.1760.1	57.832	199.44	57.832	199.44	1.7685	10026	16486	1.1029	0.79958	0.20042	0.40083	0.66804	True
LmxM.30.1730.1_29_0.418197725284339_472-491_1	LmxM.30.1730.1	89.443	50.604	89.443	50.604	-0.80951	754.21	46715	1.1029	0.13504	0.86496	0.27008	0.58359	False
LmxM.11.1310.1_33_0.325889164598842_388-407_1	LmxM.11.1310.1	89.443	50.604	89.443	50.604	-0.80951	754.21	46715	1.1029	0.13504	0.86496	0.27008	0.58359	False
LmxM.26.2240.1_38_0.109452736318408_151-170_1	LmxM.26.2240.1	89.443	50.604	89.443	50.604	-0.80951	754.21	46715	1.1029	0.13504	0.86496	0.27008	0.58359	False
LmxM.13.0040.1_29_0.143502824858757_120-139_1	LmxM.13.0040.1	164.88	101.21	164.88	101.21	-0.69859	2026.8	2.0156e+05	1.1027	0.13508	0.86492	0.27016	0.58359	False
LmxM.10.0430.1_29_0.440329218106996_208-227_1	LmxM.10.0430.1	143.32	86.325	143.32	86.325	-0.72484	1624.4	1.4419e+05	1.1026	0.1351	0.8649	0.27019	0.58359	False
LmxM.29.3025.1_71_0.461805555555556_129-148_1	LmxM.29.3025.1	181.76	113.12	181.76	113.12	-0.67945	2356	2.5447e+05	1.1025	0.13512	0.86488	0.27025	0.58359	False
Non-targeting-623	Non-target-75	181.76	113.12	181.76	113.12	-0.67945	2356	2.5447e+05	1.1025	0.13512	0.86488	0.27025	0.58359	False
LmxM.17.0550.1_71_0.318082788671024_282-301_1	LmxM.17.0550.1	125.72	74.418	125.72	74.418	-0.74869	1316.1	1.0541e+05	1.1025	0.13513	0.86487	0.27025	0.58359	False
LmxM.22.0900.1_0_0.16882649388049_465-484_1	LmxM.22.0900.1	51.726	175.63	51.726	175.63	1.7441	7675.8	12631	1.1024	0.80049	0.19951	0.39902	0.66651	True
LmxM.09.1440.1_14_0.364886731391586_444-463_1	LmxM.09.1440.1	60.706	32.744	60.706	32.744	-0.87078	390.94	18510	1.1024	0.13514	0.86486	0.27029	0.58359	False
LmxM.14.0140.1_0_0.183143219264892_285-304_1	LmxM.14.0140.1	107.76	62.511	107.76	62.511	-0.77609	1023.8	72922	1.1024	0.13515	0.86485	0.27031	0.58359	False
LmxM.33.3660.1_43_0.163531870428422_303-322_1	LmxM.33.3660.1	107.76	62.511	107.76	62.511	-0.77609	1023.8	72922	1.1024	0.13515	0.86485	0.27031	0.58359	False
LmxM.09.0380.1_71_0.477377654662973_508-527_1	LmxM.09.0380.1	107.76	62.511	107.76	62.511	-0.77609	1023.8	72922	1.1024	0.13515	0.86485	0.27031	0.58359	False
LmxM.36.3060.1_43_0.074021687883074_148-167_1	LmxM.36.3060.1	126.08	485.21	126.08	485.21	1.9358	64485	1.0613e+05	1.1024	0.79227	0.20773	0.41546	0.67741	True
LmxM.04.0780.1_29_0.472222222222222_694-713_1	LmxM.04.0780.1	113.15	428.65	113.15	428.65	1.9122	49770	81942	1.1022	0.79318	0.20682	0.41364	0.6766	True
LmxM.31.3220.1_86_0.46943115364168_873-892_1	LmxM.31.3220.1	206.54	130.98	206.54	130.98	-0.65314	2855.3	3.4546e+05	1.1019	0.13526	0.86474	0.27052	0.58359	False
LmxM.36.1480.1_57_0.107605177993528_123-142_1	LmxM.36.1480.1	130.03	77.395	130.03	77.395	-0.7411	1385.4	1.1426e+05	1.1018	0.13527	0.86473	0.27053	0.58359	False
LmxM.18.1200.1_0_0.152521525215252_121-140_1	LmxM.18.1200.1	173.14	107.16	173.14	107.16	-0.68703	2176.4	2.2656e+05	1.1017	0.1353	0.8647	0.27059	0.58359	False
LmxM.10.0060.1_0_0.126721763085399_145-126_0	LmxM.10.0060.1	230.97	148.84	230.97	148.84	-0.63055	3373	4.5133e+05	1.1017	0.1353	0.8647	0.27061	0.58359	False
LmxM.24.0760.1_43_0.428234600648394_1444-1463_1	LmxM.24.0760.1	57.114	196.46	57.114	196.46	1.7646	9709.2	16001	1.1016	0.79929	0.20071	0.40142	0.66861	True
LmxM.01.0250.1_46_0.152916666666667_363-382_1	LmxM.01.0250.1	218.76	139.91	218.76	139.91	-0.64118	3108.8	3.9634e+05	1.1016	0.13532	0.86468	0.27064	0.58359	False
LmxM.33.1415.1_57_0.453373015873016_454-473_1	LmxM.33.1400.1-LmxM.33.1415.1	82.977	300.65	82.977	300.65	1.8448	23691	39048	1.1016	0.7958	0.2042	0.40839	0.67315	True
LmxM.10.0050.1_0_0.0503076366268549_135-154_1	LmxM.10.0050.1	161.28	642.97	161.28	642.97	1.9885	1.1601e+05	1.9122e+05	1.1015	0.78982	0.21018	0.42036	0.67985	True
LmxM.34.0260.1_14_0.236576289207868_438-457_1	LmxM.34.0260.1	45.619	23.814	45.619	23.814	-0.90978	237.74	9359.7	1.1015	0.13533	0.86467	0.27066	0.58359	False
LmxM.31.1020.1_0_0.0361247947454844_84-103_1	LmxM.31.1020.1	45.619	23.814	45.619	23.814	-0.90978	237.74	9359.7	1.1015	0.13533	0.86467	0.27066	0.58359	False
LmxM.07.1040.1_52_0.33025641025641_315-334_1	LmxM.07.1040.1	81.54	294.7	81.54	294.7	1.8409	22718	37451	1.1014	0.79593	0.20407	0.40815	0.67294	True
LmxM.05.0390.1_52_0.238873751135332_523-542_1	LmxM.05.0390.1	605.26	449.49	605.26	449.49	-0.42847	12133	4.521e+06	1.1014	0.13536	0.86464	0.27072	0.58359	False
LmxM.32.0770.1_29_0.1898355754858_501-520_1	LmxM.32.0770.1	24.426	11.907	24.426	11.907	-0.97817	78.365	2114.3	1.1014	0.13536	0.86464	0.27072	0.58359	False
LmxM.31.0240.1_33_0.355105795768169_1163-1144_0	LmxM.31.0240.1	24.426	11.907	24.426	11.907	-0.97817	78.365	2114.3	1.1014	0.13536	0.86464	0.27072	0.58359	False
LmxM.30.0670.1_43_0.484570475396163_1752-1733_0	LmxM.30.0670.1	24.426	11.907	24.426	11.907	-0.97817	78.365	2114.3	1.1014	0.13536	0.86464	0.27072	0.58359	False
LmxM.17.1200.1_14_0.167641325536062_420-439_1	LmxM.17.1200.1	168.83	104.19	168.83	104.19	-0.69113	2089.3	2.133e+05	1.1014	0.13537	0.86463	0.27073	0.58359	False
LmxM.09.0800.1_38_0.105934167825684_452-471_1	LmxM.09.0800.1	80.822	291.72	80.822	291.72	1.839	22239	36668	1.1014	0.79598	0.20402	0.40804	0.6729	True
LmxM.36.0810.1_71_0.426811594202899_578-597_1	LmxM.36.0810.1	134.34	80.372	134.34	80.372	-0.73403	1456.5	1.2352e+05	1.1014	0.13537	0.86463	0.27074	0.58359	False
LmxM.20.0150.1_43_0.11037770443711_294-313_1	LmxM.20.0150.1	55.677	29.767	55.677	29.767	-0.88137	335.66	15057	1.1013	0.13537	0.86463	0.27075	0.58359	False
LmxM.36.2035.1_14_0.332361516034985_687-668_0	LmxM.36.2035.1	55.677	29.767	55.677	29.767	-0.88137	335.66	15057	1.1013	0.13537	0.86463	0.27075	0.58359	False
Non-targeting-167	Non-target-131	55.677	29.767	55.677	29.767	-0.88137	335.66	15057	1.1013	0.13537	0.86463	0.27075	0.58359	False
LmxM.33.2070.1_38_0.0118098612341305_36-55_1	LmxM.33.2070.1	158.05	628.09	158.05	628.09	1.9838	1.1047e+05	1.8218e+05	1.1012	0.78989	0.21011	0.42021	0.67972	True
LmxM.33.0920.1_0_0.0485908649173955_95-114_1	LmxM.33.0920.1	50.648	26.791	50.648	26.791	-0.89412	284.6	12012	1.101	0.13546	0.86454	0.27092	0.58359	False
LmxM.31.0580.1_29_0.143344709897611_258-239_0	LmxM.31.0580.1	50.648	26.791	50.648	26.791	-0.89412	284.6	12012	1.101	0.13546	0.86454	0.27092	0.58359	False
LmxM.08.0490.1_67_0.251461988304094_291-310_1	LmxM.08.0490.1	160.21	98.232	160.21	98.232	-0.70003	1920.4	1.8818e+05	1.1009	0.13547	0.86453	0.27094	0.58359	False
LmxM.29.3130.1_34_0.0144628099173554_45-26_0	LmxM.29.3130.1	35.202	17.86	35.202	17.86	-0.94072	150.37	5045	1.1008	0.13548	0.86452	0.27096	0.58359	False
LmxM.01.0390.1_49_0.219927095990279_546-527_0	LmxM.01.0390.1	75.074	41.674	75.074	41.674	-0.83405	557.79	30743	1.1008	0.13549	0.86451	0.27097	0.58359	False
LmxM.33.2290.1_67_0.485943775100402_481-500_1	LmxM.33.2290.1	75.074	41.674	75.074	41.674	-0.83405	557.79	30743	1.1008	0.13549	0.86451	0.27097	0.58359	False
LmxM.36.5890.1_29_0.158738277919864_924-943_1	LmxM.36.5890.1	75.074	41.674	75.074	41.674	-0.83405	557.79	30743	1.1008	0.13549	0.86451	0.27097	0.58359	False
LmxM.30.0452.1_49_0.311320754716981_203-184_0	LmxM.30.0452.1	98.423	56.558	98.423	56.558	-0.78856	876.34	58716	1.1008	0.13549	0.86451	0.27098	0.58359	False
LmxM.23.0223.1_52_0.0479302832244009_13-32_1	LmxM.23.0223.1	77.948	279.81	77.948	279.81	1.8306	20375	33630	1.1008	0.79612	0.20388	0.40775	0.67263	True
LmxM.14.0290.1_52_0.136417556346382_105-124_1	LmxM.14.0290.1	91.598	336.37	91.598	336.37	1.8653	29957	49451	1.1007	0.79462	0.20538	0.41076	0.67479	True
LmxM.16.1460.1_14_0.185360716166403_1398-1417_1	LmxM.16.1460.1-LmxM.16.1470.1	147.28	89.302	147.28	89.302	-0.71545	1680.4	1.5388e+05	1.1007	0.13552	0.86448	0.27103	0.58359	False
LmxM.36.5640.1_52_0.0794612794612795_108-127_1	LmxM.36.5640.1	63.939	223.25	63.939	223.25	1.788	12691	20951	1.1007	0.79793	0.20207	0.40415	0.67079	True
LmxM.34.5050.1_57_0.133025166923472_248-267_1	LmxM.34.5050.1	27.659	86.325	27.659	86.325	1.6074	1720.9	2841.3	1.1006	0.80585	0.19415	0.38831	0.65923	True
LmxM.30.2750.1_67_0.412121212121212_537-556_1	LmxM.30.2750.1	76.511	273.86	76.511	273.86	1.8262	19473	32168	1.1003	0.79615	0.20385	0.4077	0.67263	True
LmxM.36.1920.1_33_0.338028169014085_510-491_0	LmxM.36.1920.1	46.338	154.79	46.338	154.79	1.7185	5880.9	9715.1	1.1003	0.80084	0.19916	0.39831	0.66604	True
LmxM.36.6180.1_52_0.082687338501292_55-74_1	LmxM.36.6180.1	93.753	53.581	93.753	53.581	-0.79577	806.9	52277	1.1003	0.1356	0.8644	0.27121	0.58359	False
LmxM.29.3170.1_19_0.0542071197411003_63-82_1	LmxM.29.3170.1	93.753	345.3	93.753	345.3	1.8698	31638	52277	1.1002	0.79423	0.20577	0.41154	0.67528	True
LmxM.13.1230.1_57_0.231143552311436_186-205_1	LmxM.13.1220.1-LmxM.13.1230.1	313.23	211.35	313.23	211.35	-0.56539	5189.9	9.3525e+05	1.1002	0.13563	0.86437	0.27126	0.58359	False
LmxM.36.6660.1_29_0.14546965918537_171-190_1	LmxM.36.6660.1	79.744	44.651	79.744	44.651	-0.82271	615.76	35511	1.1001	0.13563	0.86437	0.27127	0.58359	False
LmxM.31.2300.1_29_0.117474302496329_153-172_1	LmxM.31.2300.1	79.744	44.651	79.744	44.651	-0.82271	615.76	35511	1.1001	0.13563	0.86437	0.27127	0.58359	False
LmxM.24.0970.1_52_0.225177304964539_501-520_1	LmxM.24.0970.1	75.793	270.88	75.793	270.88	1.8239	19030	31451	1.1001	0.79615	0.20385	0.4077	0.67263	True
LmxM.06.1140.1_38_0.0154577883472057_44-25_0	LmxM.06.1140.1	238.51	154.79	238.51	154.79	-0.62051	3504.8	4.8739e+05	1.1001	0.13565	0.86435	0.27131	0.58359	False
LmxM.34.1120.1_52_0.384684684684685_420-439_1	LmxM.34.1120.1	84.414	47.628	84.414	47.628	-0.81269	676.61	40683	1.0999	0.13569	0.86431	0.27138	0.58359	False
LmxM.13.1370.1_43_0.375835721107927_784-803_1	LmxM.13.1370.1	116.38	68.465	116.38	68.465	-0.75687	1148.1	87650	1.0999	0.13569	0.86431	0.27138	0.58359	False
LmxM.32.0060.1_38_0.138062547673532_178-197_1	LmxM.32.0060.1	116.38	68.465	116.38	68.465	-0.75687	1148.1	87650	1.0999	0.13569	0.86431	0.27138	0.58359	False
LmxM.12.0290.1_14_0.00798274002157497_27-46_1	LmxM.12.0290.1	242.47	157.77	242.47	157.77	-0.61681	3586.9	5.0692e+05	1.0999	0.13569	0.86431	0.27139	0.58359	False
LmxM.19.1690.1_19_0.132352941176471_58-39_0	LmxM.19.1690.1-LmxM.22.1690b.1-LmxM.22.1690c.1	129.67	77.395	129.67	77.395	-0.73714	1366.5	1.1351e+05	1.0998	0.1357	0.8643	0.2714	0.58359	False
LmxM.29.0010.1_33_0.330985915492958_428-409_0	LmxM.29.0010.1	129.67	77.395	129.67	77.395	-0.73714	1366.5	1.1351e+05	1.0998	0.1357	0.8643	0.2714	0.58359	False
LmxM.21.0827.1_52_0.373643410852713_236-255_1	LmxM.21.0827.1	63.221	220.28	63.221	220.28	1.7848	12334	20394	1.0998	0.79775	0.20225	0.4045	0.67088	True
LmxM.07.0320.1_38_0.0196837689577283_56-75_1	LmxM.07.0320.1	213.73	887.07	213.73	887.07	2.0482	2.2669e+05	3.749e+05	1.0997	0.78675	0.21325	0.4265	0.68396	True
LmxM.14.1090.1_43_0.3997113997114_273-292_1	LmxM.14.1090.1	354.9	244.09	354.9	244.09	-0.53814	6138.9	1.2608e+06	1.0996	0.13576	0.86424	0.27152	0.58359	False
LmxM.17.0240.1_43_0.0191046478471628_62-81_1	LmxM.17.0240.1	258.27	169.67	258.27	169.67	-0.60322	3924.7	5.8956e+05	1.0995	0.13578	0.86422	0.27156	0.58359	False
LmxM.24.1180.1_19_0.193675889328063_153-134_0	LmxM.24.1180.1	12.931	5.9535	12.931	5.9535	-1.0025	24.346	469.35	1.0995	0.13578	0.86422	0.27156	0.58359	False
LmxM.34.1830.1_33_0.233783783783784_522-503_0	LmxM.34.1830.1	12.931	5.9535	12.931	5.9535	-1.0025	24.346	469.35	1.0995	0.13578	0.86422	0.27156	0.58359	False
LmxM.26.1470.1_19_0.171107994389902_371-352_0	LmxM.26.1470.1	12.931	5.9535	12.931	5.9535	-1.0025	24.346	469.35	1.0995	0.13578	0.86422	0.27156	0.58359	False
LmxM.34.5200.1_74_0.217054263565891_179-160_0	LmxM.34.5200.1	163.44	651.9	163.44	651.9	1.9893	1.193e+05	1.9738e+05	1.0995	0.78899	0.21101	0.42201	0.68069	True
LmxM.01.0530.1_19_0.101691419141914_489-508_1	LmxM.01.0530.1	133.98	80.372	133.98	80.372	-0.73019	1437.2	1.2274e+05	1.0994	0.13579	0.86421	0.27159	0.58359	False
LmxM.03.0620.1_43_0.0553861788617886_104-123_1	LmxM.03.0620.1	205.83	130.98	205.83	130.98	-0.64814	2801.3	3.426e+05	1.0993	0.13581	0.86419	0.27162	0.58359	False
LmxM.05.0230.1_52_0.233122362869198_438-457_1	LmxM.05.0230.1	205.83	130.98	205.83	130.98	-0.64814	2801.3	3.426e+05	1.0993	0.13581	0.86419	0.27162	0.58359	False
LmxM.36.4370.1_14_0.221834174104256_1718-1699_0	LmxM.36.4370.1	138.29	83.348	138.29	83.348	-0.72371	1509.6	1.3239e+05	1.0991	0.13585	0.86415	0.27171	0.58359	False
LmxM.13.0180.1_60_0.214080459770115_295-314_1	LmxM.13.0180.1	138.29	83.348	138.29	83.348	-0.72371	1509.6	1.3239e+05	1.0991	0.13585	0.86415	0.27171	0.58359	False
LmxM.15.0330.1_0_0.17003367003367_502-521_1	LmxM.15.0330.1	155.54	95.255	155.54	95.255	-0.70156	1816.9	1.7533e+05	1.0991	0.13587	0.86413	0.27174	0.58359	False
LmxM.24.1730.1_29_0.481873822975518_2041-2060_1	LmxM.24.1730.1	155.54	95.255	155.54	95.255	-0.70156	1816.9	1.7533e+05	1.0991	0.13587	0.86413	0.27174	0.58359	False
LmxM.24.0270.1_29_0.493836113125453_2049-2030_0	LmxM.24.0270.1	120.69	71.442	120.69	71.442	-0.74837	1212.9	95611	1.099	0.13588	0.86412	0.27177	0.58359	False
LmxM.30.0851.1_43_0.389415481832543_486-505_1	LmxM.30.0851.1	142.61	86.325	142.61	86.325	-0.71764	1583.7	1.4247e+05	1.099	0.13589	0.86411	0.27178	0.58359	False
LmxM.36.1290.1_43_0.347079037800687_198-217_1	LmxM.36.1290.1	142.61	86.325	142.61	86.325	-0.71764	1583.7	1.4247e+05	1.099	0.13589	0.86411	0.27178	0.58359	False
LmxM.06.0770.1_19_0.185069444444444_1063-1082_1	LmxM.06.0770.1	151.23	92.279	151.23	92.279	-0.7066	1737.4	1.6393e+05	1.099	0.13589	0.86411	0.27179	0.58359	False
LmxM.30.2270.1_33_0.168466522678186_243-224_0	LmxM.30.2270.1	111.71	65.488	111.71	65.488	-0.76149	1068.4	79477	1.0987	0.13596	0.86404	0.27192	0.58359	False
LmxM.29.3350.1_14_0.209109730848861_198-217_1	LmxM.29.3350.1	111.71	65.488	111.71	65.488	-0.76149	1068.4	79477	1.0987	0.13596	0.86404	0.27192	0.58359	False
LmxM.21.0330.1_29_0.444020356234097_1392-1411_1	LmxM.21.0330.1	111.71	65.488	111.71	65.488	-0.76149	1068.4	79477	1.0987	0.13596	0.86404	0.27192	0.58359	False
LmxM.34.1250.1_57_0.407569141193595_277-296_1	LmxM.34.1250.1	50.289	169.67	50.289	169.67	1.7345	7126.3	11810	1.0986	0.79951	0.20049	0.40098	0.66816	True
LmxM.15.0220.1_43_0.275555555555556_304-323_1	LmxM.15.0220.1	390.1	1771.2	390.1	1771.2	2.1799	9.5366e+05	1.5809e+06	1.0984	0.78126	0.21874	0.43748	0.69161	True
LmxM.21.0770.1_57_0.263721552878179_387-406_1	LmxM.21.0770.1	70.046	38.697	70.046	38.697	-0.8397	491.35	26051	1.0983	0.13603	0.86397	0.27207	0.58359	False
LmxM.20.1000.1_14_0.342961944062357_744-763_1	LmxM.20.1000.1	70.046	38.697	70.046	38.697	-0.8397	491.35	26051	1.0983	0.13603	0.86397	0.27207	0.58359	False
LmxM.16.0970.1_14_0.0504385964912281_104-123_1	LmxM.16.0970.1	168.11	104.19	168.11	104.19	-0.68502	2043.1	2.1114e+05	1.0983	0.13604	0.86396	0.27208	0.58359	False
LmxM.30.0480.1_43_0.14025974025974_173-154_0	LmxM.30.0480.1-LmxM.30.0480b.1	229.89	148.84	229.89	148.84	-0.62383	3285.1	4.4631e+05	1.0983	0.13604	0.86396	0.27209	0.58359	False
LmxM.33.3840.1_52_0.0813333333333333_51-70_1	LmxM.33.3840.1	98.064	56.558	98.064	56.558	-0.78334	861.37	58205	1.0982	0.13607	0.86393	0.27213	0.58359	False
LmxM.26.0230.1_29_0.0434397163120567_42-61_1	LmxM.26.0230.1	98.064	56.558	98.064	56.558	-0.78334	861.37	58205	1.0982	0.13607	0.86393	0.27213	0.58359	False
LmxM.31.3050.1_43_0.410815173527038_1008-1027_1	LmxM.31.3050.1	98.064	56.558	98.064	56.558	-0.78334	861.37	58205	1.0982	0.13607	0.86393	0.27213	0.58359	False
LmxM.33.0410.1_29_0.0482977038796516_57-76_1	LmxM.33.0410.1	60.347	32.744	60.347	32.744	-0.86236	380.96	18249	1.0981	0.13608	0.86392	0.27216	0.58359	False
LmxM.30.2050.1_52_0.251923076923077_396-377_0	LmxM.30.2050.1	60.347	32.744	60.347	32.744	-0.86236	380.96	18249	1.0981	0.13608	0.86392	0.27216	0.58359	False
LmxM.20.0290.1_14_0.38875_937-918_0	LmxM.20.0290.1	188.94	119.07	188.94	119.07	-0.6617	2441.2	2.7919e+05	1.0979	0.13612	0.86388	0.27223	0.58359	False
LmxM.17.1110.1_14_0.356627067318891_1527-1546_1	LmxM.17.1110.1	188.94	119.07	188.94	119.07	-0.6617	2441.2	2.7919e+05	1.0979	0.13612	0.86388	0.27223	0.58359	False
LmxM.24.0800.1_38_0.147626499739176_276-295_1	LmxM.24.0800.1	25.145	77.395	25.145	77.395	1.5843	1365.1	2265.1	1.0979	0.8059	0.1941	0.3882	0.65915	True
Non-targeting-629	Non-target-127	129.31	77.395	129.31	77.395	-0.73317	1347.8	1.1276e+05	1.0978	0.13614	0.86386	0.27228	0.58359	False
LmxM.02.0460.1_14_0.0148401826484018_45070_1	LmxM.02.0460.1	277.31	184.56	277.31	184.56	-0.58482	4301.4	6.9889e+05	1.0977	0.13616	0.86384	0.27233	0.58359	False
LmxM.30.1670.1_57_0.312131919905771_255-274_1	LmxM.30.1670.1	116.02	68.465	116.02	68.465	-0.75245	1130.9	87004	1.0976	0.13618	0.86382	0.27236	0.58359	False
LmxM.24.0420.1_38_0.0248917748917749_26-7_0	LmxM.24.0420.1	159.49	98.232	159.49	98.232	-0.69359	1876.2	1.8617e+05	1.0976	0.13618	0.86382	0.27237	0.58359	False
LmxM.16.1510.1_52_0.169590643274854_50-69_1	LmxM.16.1510.1	112.07	422.7	112.07	422.7	1.9058	48243	80089	1.0976	0.79175	0.20825	0.41651	0.67753	True
LmxM.33.3530.1_19_0.105216622458002_588-607_1	LmxM.33.3530.1	112.07	422.7	112.07	422.7	1.9058	48243	80089	1.0976	0.79175	0.20825	0.41651	0.67753	True
LmxM.09.1000.1_57_0.032051282051282_41-22_0	LmxM.09.1000.1	126.44	485.21	126.44	485.21	1.9317	64357	1.0686e+05	1.0975	0.79062	0.20938	0.41875	0.67849	True
Non-targeting-762	Non-target-139	93.394	53.581	93.394	53.581	-0.79029	792.53	51799	1.0975	0.13621	0.86379	0.27242	0.58359	False
LmxM.05.0820.1_34_0.194833153928956_547-528_0	LmxM.05.0820.1	93.394	53.581	93.394	53.581	-0.79029	792.53	51799	1.0975	0.13621	0.86379	0.27242	0.58359	False
LmxM.29.1850.1_29_0.0722950024260068_293-312_1	LmxM.29.1850.1	253.6	166.7	253.6	166.7	-0.60238	3776.1	5.6439e+05	1.0975	0.13622	0.86378	0.27243	0.58359	False
LmxM.01.0480.1_43_0.163063063063063_171-190_1	LmxM.01.0480.1	74.715	41.674	74.715	41.674	-0.82722	545.85	30393	1.0973	0.13624	0.86376	0.27249	0.58359	False
LmxM.18.0850.1_14_0.280428891245434_2376-2395_1	LmxM.18.0850.1	74.715	41.674	74.715	41.674	-0.82722	545.85	30393	1.0973	0.13624	0.86376	0.27249	0.58359	False
LmxM.36.1520.1_89_0.429411764705882_668-649_0	LmxM.36.1520.1	137.94	83.348	137.94	83.348	-0.71998	1489.9	1.3157e+05	1.0972	0.13627	0.86373	0.27253	0.58359	False
LmxM.31.3450.1_29_0.0898809523809524_144-163_1	LmxM.31.3450.1	137.94	83.348	137.94	83.348	-0.71998	1489.9	1.3157e+05	1.0972	0.13627	0.86373	0.27253	0.58359	False
LmxM.34.2820.1_43_0.268933539412674_526-507_0	LmxM.34.2820.1	40.231	20.837	40.231	20.837	-0.91696	188.07	6935.5	1.0972	0.13627	0.86373	0.27254	0.58359	False
LmxM.17.0084.1_71_0.241167434715822_147-166_1	LmxM.17.0080.1-LmxM.17.0081.1-LmxM.17.0082.1-LmxM.17.0084.1-LmxM.17.0085.1	40.231	20.837	40.231	20.837	-0.91696	188.07	6935.5	1.0972	0.13627	0.86373	0.27254	0.58359	False
LmxM.22.0090.1_29_0.160280970625798_498-517_1	LmxM.22.0090.1	1.0776	0	1.0776	0	-1.0549	0.58064	2.2735	1.0972	0.86373	0.13627	0.27254	0.58359	False
LmxM.28.2500.1_43_0.300952380952381_312-331_1	LmxM.28.2500.1	1.0776	0	1.0776	0	-1.0549	0.58064	2.2735	1.0972	0.86373	0.13627	0.27254	0.58359	False
LmxM.29.0460.1_49_0.364791288566243_610-591_0	LmxM.29.0460.1	1.0776	0	1.0776	0	-1.0549	0.58064	2.2735	1.0972	0.86373	0.13627	0.27254	0.58359	False
LmxM.33.3130.1_29_0.0717009916094584_91-110_1	LmxM.33.3130.1	1.0776	0	1.0776	0	-1.0549	0.58064	2.2735	1.0972	0.86373	0.13627	0.27254	0.58359	False
LmxM.29.2410.1_43_0.310641627543036_393-412_1	LmxM.29.2410.1	1.0776	0	1.0776	0	-1.0549	0.58064	2.2735	1.0972	0.86373	0.13627	0.27254	0.58359	False
LmxM.27.0580.1_43_0.0936007640878701_189-208_1	LmxM.27.0580.1	1.0776	0	1.0776	0	-1.0549	0.58064	2.2735	1.0972	0.86373	0.13627	0.27254	0.58359	False
LmxM.33.3520.1_29_0.195113438045375_553-572_1	LmxM.33.3520.1	1.0776	0	1.0776	0	-1.0549	0.58064	2.2735	1.0972	0.86373	0.13627	0.27254	0.58359	False
LmxM.34.3100.1_0_0.0154620640057533_39-58_1	LmxM.34.3100.1	1.0776	0	1.0776	0	-1.0549	0.58064	2.2735	1.0972	0.86373	0.13627	0.27254	0.58359	False
LmxM.08_29.2160.1_29_0.117339312406577_151-170_1	LmxM.08_29.2160.1	1.0776	0	1.0776	0	-1.0549	0.58064	2.2735	1.0972	0.86373	0.13627	0.27254	0.58359	False
LmxM.08_29.1220.1_19_0.0548611111111111_76-95_1	LmxM.08_29.1220.1	1.0776	0	1.0776	0	-1.0549	0.58064	2.2735	1.0972	0.86373	0.13627	0.27254	0.58359	False
LmxM.31.3420.1_57_0.214759535655058_248-267_1	LmxM.31.3420.1	1.0776	0	1.0776	0	-1.0549	0.58064	2.2735	1.0972	0.86373	0.13627	0.27254	0.58359	False
LmxM.10.0660.1_43_0.0668708524757529_402-383_0	LmxM.10.0660.1	1.0776	0	1.0776	0	-1.0549	0.58064	2.2735	1.0972	0.86373	0.13627	0.27254	0.58359	False
LmxM.16.1540.1_0_0.0203827989062888_77-96_1	LmxM.16.1540.1	1.0776	0	1.0776	0	-1.0549	0.58064	2.2735	1.0972	0.86373	0.13627	0.27254	0.58359	False
LmxM.19.0400.1_43_0.271648873072361_222-241_1	LmxM.19.0400.1	1.0776	0	1.0776	0	-1.0549	0.58064	2.2735	1.0972	0.86373	0.13627	0.27254	0.58359	False
LmxM.27.1310.1_38_0.063973063973064_130-149_1	LmxM.27.1310.1	1.0776	0	1.0776	0	-1.0549	0.58064	2.2735	1.0972	0.86373	0.13627	0.27254	0.58359	False
LmxM.25.1360.1_29_0.0314009661835749_85-104_1	LmxM.25.1360.1	1.0776	0	1.0776	0	-1.0549	0.58064	2.2735	1.0972	0.86373	0.13627	0.27254	0.58359	False
LmxM.18.0430.1_60_0.384242424242424_320-301_0	LmxM.18.0430.1	1.0776	0	1.0776	0	-1.0549	0.58064	2.2735	1.0972	0.86373	0.13627	0.27254	0.58359	False
LmxM.12.0440.1_29_0.447516641065028_867-886_1	LmxM.12.0440.1	1.0776	0	1.0776	0	-1.0549	0.58064	2.2735	1.0972	0.86373	0.13627	0.27254	0.58359	False
LmxM.36.2950.1_43_0.160225442834138_190-209_1	LmxM.36.2950.1	1.0776	0	1.0776	0	-1.0549	0.58064	2.2735	1.0972	0.86373	0.13627	0.27254	0.58359	False
LmxM.36.4560.1_57_0.430602957906712_750-769_1	LmxM.36.4560.1	1.0776	0	1.0776	0	-1.0549	0.58064	2.2735	1.0972	0.86373	0.13627	0.27254	0.58359	False
LmxM.33.1370.1_67_0.456410256410256_441-460_1	LmxM.33.1370.1	1.0776	0	1.0776	0	-1.0549	0.58064	2.2735	1.0972	0.86373	0.13627	0.27254	0.58359	False
LmxM.26.1300.1_38_0.0962715637173066_342-361_1	LmxM.26.1300.1	1.0776	0	1.0776	0	-1.0549	0.58064	2.2735	1.0972	0.86373	0.13627	0.27254	0.58359	False
LmxM.31.2660.1_43_0.288158795345654_418-437_1	LmxM.31.2660.1	1.0776	0	1.0776	0	-1.0549	0.58064	2.2735	1.0972	0.86373	0.13627	0.27254	0.58359	False
LmxM.25.0410.1_57_0.315315315315315_276-295_1	LmxM.25.0410.1	1.0776	0	1.0776	0	-1.0549	0.58064	2.2735	1.0972	0.86373	0.13627	0.27254	0.58359	False
LmxM.14.0010.1_67_0.254329004329004_227-246_1	LmxM.14.0010.1	1.0776	0	1.0776	0	-1.0549	0.58064	2.2735	1.0972	0.86373	0.13627	0.27254	0.58359	False
LmxM.28.2570.1_33_0.236611489776047_736-717_0	LmxM.28.2570.1	1.0776	0	1.0776	0	-1.0549	0.58064	2.2735	1.0972	0.86373	0.13627	0.27254	0.58359	False
LmxM.36.3260.1_57_0.232478632478632_132-151_1	LmxM.36.3260.1	1.0776	0	1.0776	0	-1.0549	0.58064	2.2735	1.0972	0.86373	0.13627	0.27254	0.58359	False
LmxM.31.1480.1_29_0.0638297872340425_130-111_0	LmxM.31.1480.1	1.0776	0	1.0776	0	-1.0549	0.58064	2.2735	1.0972	0.86373	0.13627	0.27254	0.58359	False
LmxM.04.0400.1_29_0.448136958710977_438-457_1	LmxM.04.0400.1	1.0776	0	1.0776	0	-1.0549	0.58064	2.2735	1.0972	0.86373	0.13627	0.27254	0.58359	False
LmxM.34.3540.1_49_0.225225225225225_155-136_0	LmxM.34.3540.1	1.0776	0	1.0776	0	-1.0549	0.58064	2.2735	1.0972	0.86373	0.13627	0.27254	0.58359	False
LmxM.17.0100.1_57_0.277030393622322_549-568_1	LmxM.17.0100.1	1.0776	0	1.0776	0	-1.0549	0.58064	2.2735	1.0972	0.86373	0.13627	0.27254	0.58359	False
LmxM.18.0720.1_29_0.013302034428795_30-49_1	LmxM.18.0720.1	1.0776	0	1.0776	0	-1.0549	0.58064	2.2735	1.0972	0.86373	0.13627	0.27254	0.58359	False
LmxM.16.0460.1_71_0.40625_204-185_0	LmxM.16.0460.1-LmxM.33.3650.1	1.0776	0	1.0776	0	-1.0549	0.58064	2.2735	1.0972	0.86373	0.13627	0.27254	0.58359	False
LmxM.10.0110.1_29_0.161125319693095_195-176_0	LmxM.10.0110.1	1.0776	0	1.0776	0	-1.0549	0.58064	2.2735	1.0972	0.86373	0.13627	0.27254	0.58359	False
LmxM.20.1640.1_57_0.431464174454829_270-289_1	LmxM.20.1640.1	1.0776	0	1.0776	0	-1.0549	0.58064	2.2735	1.0972	0.86373	0.13627	0.27254	0.58359	False
LmxM.12.0550.1_0_0.108666666666667_159-178_1	LmxM.12.0550.1	1.0776	0	1.0776	0	-1.0549	0.58064	2.2735	1.0972	0.86373	0.13627	0.27254	0.58359	False
LmxM.36.6995.1_14_0.384_149-130_0	LmxM.36.6995.1	1.0776	0	1.0776	0	-1.0549	0.58064	2.2735	1.0972	0.86373	0.13627	0.27254	0.58359	False
LmxM.25.0310.1_29_0.38627269929209_1247-1266_1	LmxM.25.0310.1	1.0776	0	1.0776	0	-1.0549	0.58064	2.2735	1.0972	0.86373	0.13627	0.27254	0.58359	False
LmxM.14.1290.1_14_0.329592684954281_789-808_1	LmxM.14.1290.1	1.0776	0	1.0776	0	-1.0549	0.58064	2.2735	1.0972	0.86373	0.13627	0.27254	0.58359	False
LmxM.32.2580.1_33_0.36_115-96_0	LmxM.32.2580.1	1.0776	0	1.0776	0	-1.0549	0.58064	2.2735	1.0972	0.86373	0.13627	0.27254	0.58359	False
LmxM.24.0830.1_19_0.0422824302134647_99-118_1	LmxM.24.0830.1	1.0776	0	1.0776	0	-1.0549	0.58064	2.2735	1.0972	0.86373	0.13627	0.27254	0.58359	False
LmxM.30.2990.1_14_0.312412831241283_1787-1806_1	LmxM.30.2990.1	1.0776	0	1.0776	0	-1.0549	0.58064	2.2735	1.0972	0.86373	0.13627	0.27254	0.58359	False
LmxM.11.0980.1_29_0.424242424242424_609-628_1	LmxM.11.0980.1	1.0776	0	1.0776	0	-1.0549	0.58064	2.2735	1.0972	0.86373	0.13627	0.27254	0.58359	False
LmxM.20.0530.1_48_0.317241379310345_147-128_0	LmxM.20.0530.1	1.0776	0	1.0776	0	-1.0549	0.58064	2.2735	1.0972	0.86373	0.13627	0.27254	0.58359	False
LmxM.32.2390.1_38_0.165879265091864_312-331_1	LmxM.32.2390.1	1.0776	0	1.0776	0	-1.0549	0.58064	2.2735	1.0972	0.86373	0.13627	0.27254	0.58359	False
LmxM.15.0290.1_14_0.311747613117476_744-763_1	LmxM.15.0290.1	1.0776	0	1.0776	0	-1.0549	0.58064	2.2735	1.0972	0.86373	0.13627	0.27254	0.58359	False
LmxM.06.1160.1_29_0.104033970276008_336-355_1	LmxM.06.1160.1	1.0776	0	1.0776	0	-1.0549	0.58064	2.2735	1.0972	0.86373	0.13627	0.27254	0.58359	False
LmxM.25.1830.1_29_0.109006314390163_321-340_1	LmxM.25.1830.1	1.0776	0	1.0776	0	-1.0549	0.58064	2.2735	1.0972	0.86373	0.13627	0.27254	0.58359	False
LmxM.28.3030.1_29_0.258906285454958_1132-1151_1	LmxM.28.3030.1	1.0776	0	1.0776	0	-1.0549	0.58064	2.2735	1.0972	0.86373	0.13627	0.27254	0.58359	False
LmxM.34.3750.1_33_0.360520094562648_606-625_1	LmxM.34.3750.1	1.0776	0	1.0776	0	-1.0549	0.58064	2.2735	1.0972	0.86373	0.13627	0.27254	0.58359	False
LmxM.36.6650.1_43_0.386281588447653_646-627_0	LmxM.36.6650.1	1.0776	0	1.0776	0	-1.0549	0.58064	2.2735	1.0972	0.86373	0.13627	0.27254	0.58359	False
LmxM.36.0980.1_49_0.195266272189349_107-88_0	LmxM.36.0980.1-LmxM.36.0990.1	1.0776	0	1.0776	0	-1.0549	0.58064	2.2735	1.0972	0.86373	0.13627	0.27254	0.58359	False
LmxM.08.0430.1_14_0.395992714025501_1082-1101_1	LmxM.08.0430.1	1.0776	0	1.0776	0	-1.0549	0.58064	2.2735	1.0972	0.86373	0.13627	0.27254	0.58359	False
LmxM.23.1730.1_43_0.299336650082919_355-374_1	LmxM.23.1730.1	1.0776	0	1.0776	0	-1.0549	0.58064	2.2735	1.0972	0.86373	0.13627	0.27254	0.58359	False
LmxM.36.6320.1_29_0.0119867380770212_87-106_1	LmxM.36.6320.1	1.0776	0	1.0776	0	-1.0549	0.58064	2.2735	1.0972	0.86373	0.13627	0.27254	0.58359	False
LmxM.36.6600.1_33_0.36968085106383_838-819_0	LmxM.36.6600.1	1.0776	0	1.0776	0	-1.0549	0.58064	2.2735	1.0972	0.86373	0.13627	0.27254	0.58359	False
LmxM.26.1470.1_29_0.165497896213184_361-342_0	LmxM.26.1470.1	1.0776	0	1.0776	0	-1.0549	0.58064	2.2735	1.0972	0.86373	0.13627	0.27254	0.58359	False
LmxM.27.1310.1_43_0.24963924963925_526-507_0	LmxM.27.1310.1	1.0776	0	1.0776	0	-1.0549	0.58064	2.2735	1.0972	0.86373	0.13627	0.27254	0.58359	False
LmxM.23.0030.1_29_0.194850382741823_275-294_1	LmxM.23.0030.1	1.0776	0	1.0776	0	-1.0549	0.58064	2.2735	1.0972	0.86373	0.13627	0.27254	0.58359	False
LmxM.25.1260.1_14_0.250689905591866_1722-1741_1	LmxM.25.1260.1	1.0776	0	1.0776	0	-1.0549	0.58064	2.2735	1.0972	0.86373	0.13627	0.27254	0.58359	False
LmxM.34.4360.1_29_0.335068691250904_2308-2327_1	LmxM.34.4360.1	1.0776	0	1.0776	0	-1.0549	0.58064	2.2735	1.0972	0.86373	0.13627	0.27254	0.58359	False
LmxM.28.1720.1_14_0.375446109921485_522-541_1	LmxM.28.1720.1	1.0776	0	1.0776	0	-1.0549	0.58064	2.2735	1.0972	0.86373	0.13627	0.27254	0.58359	False
LmxM.31.1495.1_14_0.124561403508772_132-151_1	LmxM.31.1495.1	142.25	86.325	142.25	86.325	-0.71403	1563.6	1.4161e+05	1.0971	0.13629	0.86371	0.27258	0.58359	False
LmxM.28.1440.1_52_0.151974288337925_323-342_1	LmxM.28.1440.1	142.25	86.325	142.25	86.325	-0.71403	1563.6	1.4161e+05	1.0971	0.13629	0.86371	0.27258	0.58359	False
LmxM.25.0420.1_29_0.0151893466500208_66-85_1	LmxM.25.0420.1	146.56	89.302	146.56	89.302	-0.70844	1639.1	1.5209e+05	1.0971	0.13629	0.86371	0.27258	0.58359	False
LmxM.27.1230.1_38_0.0700064226075787_102-121_1	LmxM.27.1230.1	146.56	89.302	146.56	89.302	-0.70844	1639.1	1.5209e+05	1.0971	0.13629	0.86371	0.27258	0.58359	False
LmxM.36.1960.1_67_0.456989247311828_336-355_1	LmxM.36.1960.1	88.724	50.604	88.724	50.604	-0.798	726.56	45824	1.097	0.13631	0.86369	0.27263	0.5836	False
LmxM.30.0360.1_14_0.0817420435510888_235-254_1	LmxM.30.0360.1	88.724	50.604	88.724	50.604	-0.798	726.56	45824	1.097	0.13631	0.86369	0.27263	0.5836	False
LmxM.21.1170.1_43_0.308080808080808_420-439_1	LmxM.21.1170.1	88.724	50.604	88.724	50.604	-0.798	726.56	45824	1.097	0.13631	0.86369	0.27263	0.5836	False
LmxM.30.1870.1_43_0.210926694329184_605-624_1	LmxM.30.1870.1	35.202	113.12	35.202	113.12	1.6563	3035.2	5045	1.0969	0.80239	0.19761	0.39522	0.66404	True
LmxM.08_29.0450.1_43_0.158974358974359_300-319_1	LmxM.08_29.0450.1	35.202	113.12	35.202	113.12	1.6563	3035.2	5045	1.0969	0.80239	0.19761	0.39522	0.66404	True
LmxM.04.0020.1_33_0.203266787658802_342-323_0	LmxM.04.0020.1-LmxM.10.1310.1	263.3	1125.2	263.3	1125.2	2.0912	3.7144e+05	6.1739e+05	1.0969	0.78401	0.21599	0.43197	0.68765	True
LmxM.34.1810.1_38_0.0526695526695527_66-85_1	LmxM.34.1810.1	172.78	693.58	172.78	693.58	1.9989	1.3562e+05	2.2543e+05	1.0969	0.78763	0.21237	0.42473	0.68256	True
LmxM.36.4895.1_57_0.280780780780781_183-202_1	LmxM.36.4895.1	79.385	44.651	79.385	44.651	-0.81628	603.22	35130	1.0969	0.13635	0.86365	0.27269	0.58371	False
LmxM.36.4810.1_81_0.470728793309438_386-405_1	LmxM.36.4810.1	84.055	47.628	84.055	47.628	-0.80661	663.46	40270	1.0968	0.13636	0.86364	0.27273	0.58372	False
LmxM.11.1010.1_57_0.0586240310077519_112-131_1	LmxM.11.1010.1	121.05	461.39	121.05	461.39	1.9216	57916	96292	1.0968	0.79077	0.20923	0.41846	0.67849	True
LmxM.27.0210.1_29_0.483908045977011_417-436_1	LmxM.27.0210.1	19.038	56.558	19.038	56.558	1.5223	703.87	1170.4	1.0967	0.8082	0.1918	0.3836	0.65582	True
LmxM.32.0760.1_52_0.319073083778966_354-373_1	LmxM.32.0760.1	55.318	29.767	55.318	29.767	-0.8722	326.42	14826	1.0967	0.13639	0.86361	0.27279	0.58381	False
LmxM.30.0600.1_67_0.486564996368918_666-685_1	LmxM.30.0600.1	17.242	50.604	17.242	50.604	1.5002	556.53	925.59	1.0966	0.8091	0.1909	0.3818	0.65502	True
LmxM.36.3500.1_14_0.335363377994316_822-841_1	LmxM.36.3500.1	102.37	59.535	102.37	59.535	-0.77204	917.62	64508	1.0964	0.13644	0.86356	0.27288	0.58398	False
LmxM.04.1140.1_57_0.213221601489758_222-241_1	LmxM.04.1140.1	398	279.81	398	279.81	-0.50679	6984.4	1.6586e+06	1.0963	0.13647	0.86353	0.27293	0.58406	False
LmxM.30.1140.1_57_0.299145299145299_271-290_1	LmxM.30.1140.1	124.65	74.418	124.65	74.418	-0.73637	1261.4	1.0326e+05	1.0962	0.13649	0.86351	0.27298	0.58409	False
LmxM.11.0830.1_14_0.174210278170674_730-749_1	LmxM.11.0830.1	124.65	74.418	124.65	74.418	-0.73637	1261.4	1.0326e+05	1.0962	0.13649	0.86351	0.27298	0.58409	False
LmxM.27.1090.1_74_0.274410774410774_152-171_1	LmxM.27.1090.1	159.13	98.232	159.13	98.232	-0.69036	1854.2	1.8516e+05	1.096	0.13654	0.86346	0.27308	0.58415	False
LmxM.34.1000.1_46_0.108717948717949_99-118_1	LmxM.34.1000.1	65.017	35.721	65.017	35.721	-0.84623	429.12	21804	1.0959	0.13655	0.86345	0.2731	0.58415	False
Non-targeting-71	Non-target-179	65.017	35.721	65.017	35.721	-0.84623	429.12	21804	1.0959	0.13655	0.86345	0.2731	0.58415	False
LmxM.21.1510.1_29_0.177747315512908_773-792_1	LmxM.21.1510.1	65.017	35.721	65.017	35.721	-0.84623	429.12	21804	1.0959	0.13655	0.86345	0.2731	0.58415	False
LmxM.08.0620.1_0_0.17559314070942_1491-1510_1	LmxM.08.0620.1	45.26	23.814	45.26	23.814	-0.89863	229.97	9184.8	1.0958	0.13658	0.86342	0.27315	0.58415	False
LmxM.13.1220.1_38_0.0378963650425367_44-63_1	LmxM.13.1220.1	45.26	23.814	45.26	23.814	-0.89863	229.97	9184.8	1.0958	0.13658	0.86342	0.27315	0.58415	False
LmxM.31.0050.1_43_0.306387225548902_302-321_1	LmxM.31.0050.1	105.25	392.93	105.25	392.93	1.8905	41380	68921	1.0958	0.79172	0.20828	0.41656	0.67753	True
LmxM.25.0830.1_33_0.229227287423214_702-721_1	LmxM.25.0830.1	50.289	26.791	50.289	26.791	-0.88406	276.09	11810	1.0958	0.13658	0.86342	0.27316	0.58415	False
LmxM.36.2700.1_14_0.365881809787627_1578-1597_1	LmxM.36.2700.1	128.96	77.395	128.96	77.395	-0.72919	1329.2	1.1201e+05	1.0958	0.13658	0.86342	0.27317	0.58415	False
LmxM.22.1660.1_0_0.0750945434900054_135-154_1	LmxM.22.1660.1	128.96	77.395	128.96	77.395	-0.72919	1329.2	1.1201e+05	1.0958	0.13658	0.86342	0.27317	0.58415	False
LmxM.09.1510.1_29_0.180151024811219_830-849_1	LmxM.09.1510.1	292.04	196.46	292.04	196.46	-0.56949	4567	7.9096e+05	1.0956	0.13663	0.86337	0.27325	0.58428	False
LmxM.03.0340.1_52_0.22583559168925_243-262_1	LmxM.03.0340.1	97.704	56.558	97.704	56.558	-0.7781	846.52	57697	1.0955	0.13665	0.86335	0.2733	0.58428	False
LmxM.33.2660.1_38_0.07061836809367_189-208_1	LmxM.33.2660.1	97.704	56.558	97.704	56.558	-0.7781	846.52	57697	1.0955	0.13665	0.86335	0.2733	0.58428	False
LmxM.22.1670.1_29_0.147261516140733_401-420_1	LmxM.22.1670.1	97.704	56.558	97.704	56.558	-0.7781	846.52	57697	1.0955	0.13665	0.86335	0.2733	0.58428	False
LmxM.14.0530.1_57_0.119471947194719_170-189_1	LmxM.14.0530.1	484.57	351.25	484.57	351.25	-0.46307	8886.7	2.6557e+06	1.0955	0.13665	0.86335	0.2733	0.58428	False
LmxM.31.1320.1_29_0.0962009803921569_152-171_1	LmxM.31.1320.1	115.66	68.465	115.66	68.465	-0.74802	1113.9	86362	1.0954	0.13667	0.86333	0.27335	0.58431	False
LmxM.29.3700.1_29_0.088966588966589_225-244_1	LmxM.29.3700.1	115.66	68.465	115.66	68.465	-0.74802	1113.9	86362	1.0954	0.13667	0.86333	0.27335	0.58431	False
LmxM.26.2190.1_57_0.389438943894389_468-487_1	LmxM.26.2190.1	137.58	83.348	137.58	83.348	-0.71625	1470.3	1.3075e+05	1.0954	0.13668	0.86332	0.27336	0.58431	False
LmxM.33.2170.1_29_0.0447585394581861_70-89_1	LmxM.33.2170.1	123.21	470.32	123.21	470.32	1.924	60244	1.0044e+05	1.0953	0.7901	0.2099	0.4198	0.67932	True
LmxM.04.0290.1_43_0.263274336283186_362-343_0	LmxM.04.0290.1	123.21	470.32	123.21	470.32	1.924	60244	1.0044e+05	1.0953	0.7901	0.2099	0.4198	0.67932	True
LmxM.17.0980.1_29_0.100179694519317_216-235_1	LmxM.17.0980.1	167.39	104.19	167.39	104.19	-0.67888	1997.5	2.0899e+05	1.0952	0.13672	0.86328	0.27344	0.58445	False
LmxM.22.1010.1_57_0.319750990379174_555-574_1	LmxM.22.1010.1	106.68	62.511	106.68	62.511	-0.76173	975.64	71191	1.0951	0.13674	0.86326	0.27349	0.58452	False
LmxM.34.5010.1_14_0.247667514843087_285-304_1	LmxM.34.5010.1	67.89	238.14	67.89	238.14	1.7955	14492	24177	1.0949	0.79549	0.20451	0.40902	0.67364	True
LmxM.13.0780.1_38_0.115892139988526_198-217_1	LmxM.13.0780.1	171.7	687.62	171.7	687.62	1.9954	1.3309e+05	2.2209e+05	1.0948	0.78697	0.21303	0.42606	0.68347	True
LmxM.22.0640.1_43_0.124835495393871_653-672_1	LmxM.22.0640.1	93.035	53.581	93.035	53.581	-0.78479	778.3	51324	1.0947	0.13682	0.86318	0.27365	0.58467	False
LmxM.29.3060.1_38_0.16148894486426_570-589_1	LmxM.29.3060.1	93.035	53.581	93.035	53.581	-0.78479	778.3	51324	1.0947	0.13682	0.86318	0.27365	0.58467	False
LmxM.33.1370.1_43_0.179487179487179_167-186_1	LmxM.33.1370.1	93.035	53.581	93.035	53.581	-0.78479	778.3	51324	1.0947	0.13682	0.86318	0.27365	0.58467	False
LmxM.28.2050.1_43_0.154868727151878_455-474_1	LmxM.28.2050.1	69.686	38.697	69.686	38.697	-0.83238	480.15	25733	1.0946	0.13685	0.86315	0.2737	0.58471	False
LmxM.34.2860.1_0_0.0614035087719298_23-42_1	LmxM.34.2860.1	69.686	38.697	69.686	38.697	-0.83238	480.15	25733	1.0946	0.13685	0.86315	0.2737	0.58471	False
LmxM.36.1460.1_71_0.365953109072375_707-726_1	LmxM.36.1460.1	59.628	205.39	59.628	205.39	1.7673	10624	17735	1.0946	0.7966	0.2034	0.4068	0.67239	True
LmxM.34.4125.1_43_0.0329920364050057_52-71_1	LmxM.34.4125.1	158.77	98.232	158.77	98.232	-0.68712	1832.4	1.8417e+05	1.0943	0.1369	0.8631	0.2738	0.58484	False
LmxM.34.0980.1_14_0.304232804232804_348-329_0	LmxM.34.0980.1	385.79	270.88	385.79	270.88	-0.50856	6601.8	1.5394e+06	1.0942	0.13693	0.86307	0.27386	0.58493	False
LmxM.22.1440.1_60_0.130834976988823_191-210_1	LmxM.22.1440.1	67.172	235.16	67.172	235.16	1.7925	14110	23571	1.0942	0.79536	0.20464	0.40928	0.67383	True
LmxM.32.2270.1_14_0.337848932676519_816-835_1	LmxM.32.2270.1	48.852	163.72	48.852	163.72	1.7243	6597.3	11021	1.0942	0.79838	0.20162	0.40324	0.67018	True
LmxM.05.0180.1_71_0.408647140864714_576-595_1	LmxM.05.0180.1	90.52	330.42	90.52	330.42	1.8565	28775	48072	1.0942	0.79256	0.20744	0.41489	0.67741	True
LmxM.10.0700.1_19_0.178455284552846_432-451_1	LmxM.10.0700.1	90.52	330.42	90.52	330.42	1.8565	28775	48072	1.0942	0.79256	0.20744	0.41489	0.67741	True
LmxM.20.1600.1_52_0.0182239893969516_46-65_1	LmxM.20.1600.1	91.957	336.37	91.957	336.37	1.8597	29869	49915	1.094	0.79235	0.20765	0.4153	0.67741	True
LmxM.17.0270.1_43_0.330864197530864_264-283_1	LmxM.17.0270.1	111	65.488	111	65.488	-0.75227	1035.4	78260	1.094	0.13698	0.86302	0.27397	0.58513	False
LmxM.08_29.1430.1_43_0.308349769888231_462-481_1	LmxM.08_29.1430.1	102.01	59.535	102.01	59.535	-0.76702	902.29	63968	1.0939	0.137	0.863	0.274	0.58513	False
LmxM.29.1400.1_46_0.146811070998797_238-257_1	LmxM.29.1400.1	74.356	41.674	74.356	41.674	-0.82036	534.05	30045	1.0939	0.13701	0.86299	0.27402	0.58513	False
LmxM.30.0150.1_33_0.152173913043478_156-137_0	LmxM.30.0150.1	74.356	41.674	74.356	41.674	-0.82036	534.05	30045	1.0939	0.13701	0.86299	0.27402	0.58513	False
LmxM.19.0430.1_67_0.479412536060844_1821-1840_1	LmxM.19.0430.1	81.899	294.7	81.899	294.7	1.8347	22641	37847	1.0938	0.79338	0.20662	0.41324	0.67627	True
LmxM.33.2810.1_14_0.0455743879472693_112-131_1	LmxM.33.2810.1	81.899	294.7	81.899	294.7	1.8347	22641	37847	1.0938	0.79338	0.20662	0.41324	0.67627	True
LmxM.28.0890.1_0_0.161666666666667_381-400_1	LmxM.28.0890.1	128.6	77.395	128.6	77.395	-0.72519	1310.8	1.1126e+05	1.0938	0.13703	0.86297	0.27405	0.58513	False
LmxM.10.0460.1_71_0.497459349593496_969-988_1	LmxM.10.0405.1-LmxM.10.0460.1-LmxM.10.0465.1-LmxM.10.0465a.1	187.87	119.07	187.87	119.07	-0.65349	2366.5	2.754e+05	1.0938	0.13703	0.86297	0.27406	0.58513	False
LmxM.34.3960.1_67_0.311575282854656_347-366_1	LmxM.34.3960.1-LmxM.34.4010.1	228.46	148.84	228.46	148.84	-0.61483	3169.6	4.3967e+05	1.0937	0.13704	0.86296	0.27408	0.58513	False
LmxM.33.0690.1_81_0.429877035559987_2577-2596_1	LmxM.33.0690.1	83.695	47.628	83.695	47.628	-0.80051	650.44	39860	1.0937	0.13705	0.86295	0.27409	0.58513	False
LmxM.22.0590.1_43_0.217714672075727_315-334_1	LmxM.22.0590.1	83.695	47.628	83.695	47.628	-0.80051	650.44	39860	1.0937	0.13705	0.86295	0.27409	0.58513	False
LmxM.29.0340.1_49_0.303295786399666_723-742_1	LmxM.29.0340.1	167.03	104.19	167.03	104.19	-0.6758	1974.8	2.0792e+05	1.0936	0.13706	0.86294	0.27413	0.58513	False
LmxM.15.0770.1_14_0.0400811770674784_70-89_1	LmxM.15.0770.1	167.03	104.19	167.03	104.19	-0.6758	1974.8	2.0792e+05	1.0936	0.13706	0.86294	0.27413	0.58513	False
LmxM.24.0270.1_29_0.493836113125453_2050-2031_0	LmxM.24.0270.1	37.717	122.05	37.717	122.05	1.6682	3555.7	5946.5	1.0936	0.80066	0.19934	0.39869	0.66623	True
LmxM.10.0250.1_38_0.198162729658793_144-163_1	LmxM.10.0250.1	145.84	89.302	145.84	89.302	-0.7014	1598.2	1.5031e+05	1.0936	0.13707	0.86293	0.27415	0.58513	False
LmxM.12.0867.1_0_0.120454545454545_166-147_0	LmxM.12.0867.1	132.91	80.372	132.91	80.372	-0.71863	1380	1.2039e+05	1.0935	0.13708	0.86292	0.27415	0.58513	False
LmxM.15.0940.1_29_0.0443886097152429_166-147_0	LmxM.15.0940.1	385.43	270.88	385.43	270.88	-0.50722	6560.6	1.536e+06	1.0935	0.13708	0.86292	0.27416	0.58513	False
LmxM.34.4350.1_33_0.239422084623323_923-942_1	LmxM.34.4350.1	34.843	17.86	34.843	17.86	-0.92634	144.21	4923.2	1.0934	0.1371	0.8629	0.2742	0.58515	False
LmxM.08.0340.1_0_0.0902937687530528_1287-1306_1	LmxM.08.0340.1	34.843	17.86	34.843	17.86	-0.92634	144.21	4923.2	1.0934	0.1371	0.8629	0.2742	0.58515	False
Non-targeting-769	Non-target-169	240.31	157.77	240.31	157.77	-0.60398	3406.7	4.9621e+05	1.0934	0.13711	0.86289	0.27423	0.58518	False
LmxM.18.0820.1_14_0.140871525169046_1135-1116_0	LmxM.18.0820.1	58.91	202.42	58.91	202.42	1.7636	10297	17229	1.0933	0.79631	0.20369	0.40739	0.67263	True
LmxM.29.0410.1_57_0.140603566529492_195-214_1	LmxM.29.0410.1	79.744	285.77	79.744	285.77	1.8284	21223	35511	1.0933	0.79345	0.20655	0.41311	0.67627	True
LmxM.36.6960.1_43_0.349682107175295_381-400_1	LmxM.36.6960.1	15.446	44.651	15.446	44.651	1.4729	426.47	713.63	1.0933	0.80911	0.19089	0.38178	0.65502	True
LmxM.36.5800.1_19_0.120042872454448_679-660_0	LmxM.36.5800.1	15.446	44.651	15.446	44.651	1.4729	426.47	713.63	1.0933	0.80911	0.19089	0.38178	0.65502	True
LmxM.36.5190.1_29_0.0889753566796368_336-355_1	LmxM.36.5190.1	115.31	68.465	115.31	68.465	-0.74357	1097	85722	1.0931	0.13717	0.86283	0.27434	0.58532	False
LmxM.22.0880.1_38_0.0363462458153993_69-88_1	LmxM.22.0880.1	115.31	68.465	115.31	68.465	-0.74357	1097	85722	1.0931	0.13717	0.86283	0.27434	0.58532	False
LmxM.24.2200.1_14_0.272604588394062_197-216_1	LmxM.24.2200.1	381.48	267.91	381.48	267.91	-0.50828	6449.4	1.4986e+06	1.093	0.13719	0.86281	0.27437	0.58533	False
LmxM.11.0810.1_29_0.242393162393162_701-720_1	LmxM.11.0810.1	532.35	392.93	532.35	392.93	-0.43714	9718.6	3.3256e+06	1.093	0.1372	0.8628	0.2744	0.58537	False
LmxM.13.0130.1_29_0.0183402109124255_37-56_1	LmxM.13.0130.1	159.49	631.07	159.49	631.07	1.9776	1.1119e+05	1.8617e+05	1.093	0.78701	0.21299	0.42599	0.68343	True
LmxM.26.1800.1_29_0.130994152046784_105-124_1	LmxM.26.1800.1	220.19	142.88	220.19	142.88	-0.62042	2988.5	4.026e+05	1.0929	0.13721	0.86279	0.27442	0.58538	False
LmxM.15.1230.1_43_0.384823848238482_561-580_1	LmxM.15.1230.1	97.345	56.558	97.345	56.558	-0.77284	831.81	57191	1.0928	0.13723	0.86277	0.27447	0.58544	False
LmxM.04.0540.1_29_0.173219373219373_301-320_1	LmxM.04.0540.1	106.33	62.511	106.33	62.511	-0.75691	959.84	70619	1.0926	0.13728	0.86272	0.27456	0.58558	False
LmxM.26.2070.1_14_0.323449468742278_1302-1321_1	LmxM.26.2070.1	106.33	62.511	106.33	62.511	-0.75691	959.84	70619	1.0926	0.13728	0.86272	0.27456	0.58558	False
LmxM.05.0680.1_33_0.341018251681076_351-370_1	LmxM.05.0680.1	98.423	363.16	98.423	363.16	1.8729	35043	58716	1.0925	0.79124	0.20876	0.41751	0.67811	True
LmxM.18.0980.1_14_0.303819444444444_169-188_1	LmxM.18.0980.1	119.62	71.442	119.62	71.442	-0.73553	1160.4	93583	1.0925	0.13731	0.86269	0.27462	0.5856	False
LmxM.05.0770.1_29_0.0271515151515152_108-127_1	LmxM.05.0770.1	119.62	71.442	119.62	71.442	-0.73553	1160.4	93583	1.0925	0.13731	0.86269	0.27462	0.5856	False
LmxM.30.1420.1_29_0.0763468740996831_261-280_1	LmxM.30.1420.1	119.62	71.442	119.62	71.442	-0.73553	1160.4	93583	1.0925	0.13731	0.86269	0.27462	0.5856	False
LmxM.04.0590.1_43_0.340579710144928_228-247_1	LmxM.04.0590.1	187.51	119.07	187.51	119.07	-0.65075	2341.8	2.7414e+05	1.0924	0.13733	0.86267	0.27467	0.58568	False
LmxM.11.0630.1_43_0.134950248756219_207-226_1	LmxM.11.0630.1	127.52	488.18	127.52	488.18	1.9284	65040	1.0905e+05	1.0922	0.78875	0.21125	0.42249	0.681	True
LmxM.32.1120.1_57_0.248710010319917_233-252_1	LmxM.32.1120.1	52.804	178.6	52.804	178.6	1.739	7912.9	13268	1.0921	0.79697	0.20303	0.40607	0.67173	True
LmxM.26.0900.1_38_0.0701940035273369_192-211_1	LmxM.26.0900.1	52.804	178.6	52.804	178.6	1.739	7912.9	13268	1.0921	0.79697	0.20303	0.40607	0.67173	True
LmxM.05.0100.1_19_0.147335423197492_289-270_0	LmxM.05.0100.1	54.959	29.767	54.959	29.767	-0.86297	317.31	14598	1.0919	0.13743	0.86257	0.27486	0.58594	False
LmxM.24.1140.1_14_0.175853018372703_211-192_0	LmxM.24.1140.1	54.959	29.767	54.959	29.767	-0.86297	317.31	14598	1.0919	0.13743	0.86257	0.27486	0.58594	False
LmxM.33.0610.1_43_0.0387840670859539_33-52_1	LmxM.33.0610.1	54.959	29.767	54.959	29.767	-0.86297	317.31	14598	1.0919	0.13743	0.86257	0.27486	0.58594	False
LmxM.28.2440.1_19_0.0668647845468053_142-123_0	LmxM.28.2440.1	64.657	35.721	64.657	35.721	-0.83836	418.66	21518	1.0919	0.13743	0.86257	0.27487	0.58594	False
LmxM.09.0290.1_29_0.200105318588731_751-770_1	LmxM.09.0290.1	92.676	53.581	92.676	53.581	-0.77927	764.19	50852	1.0919	0.13744	0.86256	0.27488	0.58594	False
LmxM.36.3830.1_29_0.464323748668797_430-449_1	LmxM.36.3830.1	92.676	53.581	92.676	53.581	-0.77927	764.19	50852	1.0919	0.13744	0.86256	0.27488	0.58594	False
LmxM.08_29.2870.1_38_0.132987910189983_147-166_1	LmxM.08_29.2870.1	191.46	122.05	191.46	122.05	-0.64534	2409	2.8816e+05	1.0918	0.13747	0.86253	0.27493	0.58599	False
LmxM.31.2380.1_46_0.0363534675615213_68-49_0	LmxM.31.2380.1	145.48	89.302	145.48	89.302	-0.69787	1577.9	1.4943e+05	1.0918	0.13747	0.86253	0.27493	0.58599	False
LmxM.20.0330.1_38_0.182590233545648_169-188_1	LmxM.20.0330.1	110.64	65.488	110.64	65.488	-0.74763	1019.2	77656	1.0916	0.1375	0.8625	0.275	0.58604	False
LmxM.13.0270.1_14_0.0705972142720855_359-378_1	LmxM.13.0270.1	110.64	65.488	110.64	65.488	-0.74763	1019.2	77656	1.0916	0.1375	0.8625	0.275	0.58604	False
LmxM.15.0850.1_14_0.0125523012552301_46-27_0	LmxM.15.0850.1	141.17	86.325	141.17	86.325	-0.70313	1503.9	1.3906e+05	1.0916	0.1375	0.8625	0.27501	0.58604	False
LmxM.27.0400.1_14_0.122931442080378_42-61_1	LmxM.27.0400.1	132.55	80.372	132.55	80.372	-0.71476	1361.2	1.1961e+05	1.0916	0.13751	0.86249	0.27502	0.58604	False
LmxM.25.1760.1_29_0.174603174603175_249-268_1	LmxM.25.1760.1	136.86	83.348	136.86	83.348	-0.70875	1431.6	1.2912e+05	1.0915	0.13752	0.86248	0.27503	0.58605	False
LmxM.34.2100.1_52_0.308898109727985_666-685_1	LmxM.34.2100.1	113.87	428.65	113.87	428.65	1.9032	49543	83191	1.0914	0.78951	0.21049	0.42098	0.68011	True
LmxM.13.0580.1_43_0.0429000429000429_203-184_0	LmxM.13.0580.1	101.66	59.535	101.66	59.535	-0.76198	887.1	63431	1.0913	0.13756	0.86244	0.27513	0.58612	False
LmxM.09.1390.1_38_0.174288617886179_336-355_1	LmxM.09.1390.1	101.66	59.535	101.66	59.535	-0.76198	887.1	63431	1.0913	0.13756	0.86244	0.27513	0.58612	False
LmxM.11.0110.1_81_0.465661641541039_548-567_1	LmxM.11.0110.1	235.64	154.79	235.64	154.79	-0.60309	3268.4	4.7346e+05	1.0912	0.13759	0.86241	0.27517	0.58616	False
LmxM.14.1070.1_46_0.0655790147152911_202-221_1	LmxM.14.1070.1	330.47	1455.6	330.47	1455.6	2.1357	6.3298e+05	1.0631e+06	1.0912	0.78011	0.21989	0.43978	0.69323	True
Non-targeting-365	Non-target-160	88.006	50.604	88.006	50.604	-0.78641	699.43	44942	1.0911	0.13761	0.86239	0.27522	0.58616	False
LmxM.20.1180.1_0_0.112655971479501_312-331_1	LmxM.20.1180.1	88.006	50.604	88.006	50.604	-0.78641	699.43	44942	1.0911	0.13761	0.86239	0.27522	0.58616	False
LmxM.17.1270.1_43_0.148846960167715_137-156_1	LmxM.17.1270.1	88.006	50.604	88.006	50.604	-0.78641	699.43	44942	1.0911	0.13761	0.86239	0.27522	0.58616	False
LmxM.08.1100.1_14_0.38615664845173_420-439_1	LmxM.08.1100.1	74.715	264.93	74.715	264.93	1.8124	18091	30393	1.0911	0.79333	0.20667	0.41335	0.67631	True
LmxM.23.1630.1_43_0.39251814628699_696-715_1	LmxM.23.1630.1	187.15	119.07	187.15	119.07	-0.648	2317.3	2.7289e+05	1.091	0.13764	0.86236	0.27528	0.58616	False
LmxM.01.0030.1_89_0.41654284299158_831-850_1	LmxM.01.0030.1	114.95	68.465	114.95	68.465	-0.7391	1080.3	85085	1.0909	0.13767	0.86233	0.27534	0.58616	False
LmxM.01.0390.1_52_0.155933576346699_375-394_1	LmxM.01.0390.1	114.95	68.465	114.95	68.465	-0.7391	1080.3	85085	1.0909	0.13767	0.86233	0.27534	0.58616	False
LmxM.28.0560.1_29_0.436701509872242_372-391_1	LmxM.28.0560.1	69.327	38.697	69.327	38.697	-0.82503	469.09	25417	1.0908	0.13767	0.86233	0.27534	0.58616	False
LmxM.36.2280.1_38_0.176075268817204_259-278_1	LmxM.36.2280.1	29.455	14.884	29.455	14.884	-0.93914	106.16	3300.1	1.0908	0.13768	0.86232	0.27536	0.58616	False
LmxM.21.1310.1_52_0.246053853296193_259-278_1	LmxM.21.1310.1	29.455	14.884	29.455	14.884	-0.93914	106.16	3300.1	1.0908	0.13768	0.86232	0.27536	0.58616	False
LmxM.33.3340.1_14_0.101219512195122_258-239_0	LmxM.33.3340.1	29.455	14.884	29.455	14.884	-0.93914	106.16	3300.1	1.0908	0.13768	0.86232	0.27536	0.58616	False
LmxM.28.2270.1_29_0.0237478411053541_51-70_1	LmxM.28.2270.1	29.455	14.884	29.455	14.884	-0.93914	106.16	3300.1	1.0908	0.13768	0.86232	0.27536	0.58616	False
LmxM.13.1460.1_52_0.0822695035460993_48-67_1	LmxM.13.1460.1	215.52	139.91	215.52	139.91	-0.61979	2859.1	3.8248e+05	1.0908	0.13769	0.86231	0.27538	0.58616	False
LmxM.08_29.2050.1_52_0.035252119589469_70-89_1	LmxM.08_29.2050.1	39.872	20.837	39.872	20.837	-0.90433	181.16	6788.8	1.0907	0.13769	0.86231	0.27539	0.58616	False
LmxM.34.3380.1_52_0.24330900243309_393-412_1	LmxM.34.3380.1	39.872	20.837	39.872	20.837	-0.90433	181.16	6788.8	1.0907	0.13769	0.86231	0.27539	0.58616	False
LmxM.30.1260.1_29_0.121549893842887_226-245_1	LmxM.30.1260.1	24.067	11.907	24.067	11.907	-0.95764	73.933	2041.2	1.0907	0.1377	0.8623	0.2754	0.58616	False
LmxM.25.0930.1_34_0.178707224334601_145-126_0	LmxM.25.0930.1	49.93	26.791	49.93	26.791	-0.87392	267.71	11609	1.0906	0.13772	0.86228	0.27545	0.58616	False
LmxM.20.0470.1_0_0.172167216721672_306-325_1	LmxM.20.0470.1	49.93	26.791	49.93	26.791	-0.87392	267.71	11609	1.0906	0.13772	0.86228	0.27545	0.58616	False
LmxM.20.0270.1_52_0.250905797101449_274-293_1	LmxM.20.0270.1	49.93	26.791	49.93	26.791	-0.87392	267.71	11609	1.0906	0.13772	0.86228	0.27545	0.58616	False
LmxM.22.1200.1_38_0.0534979423868313_47-66_1	LmxM.22.1200.1	49.93	26.791	49.93	26.791	-0.87392	267.71	11609	1.0906	0.13772	0.86228	0.27545	0.58616	False
LmxM.13.0010.1_14_0.0650281618023553_117-136_1	LmxM.13.0010.1	312.87	214.32	312.87	214.32	-0.54365	4855.6	9.3269e+05	1.0904	0.13776	0.86224	0.27553	0.5863	False
Non-targeting-96	Non-target-191	73.997	41.674	73.997	41.674	-0.81346	522.37	29700	1.0903	0.13778	0.86222	0.27557	0.58632	False
LmxM.05.0230.1_86_0.426160337552743_799-818_1	LmxM.05.0230.1	119.26	71.442	119.26	71.442	-0.73123	1143.2	92912	1.0903	0.13779	0.86221	0.27558	0.58632	False
LmxM.26.2180.1_29_0.0033905488450943_45291_1	LmxM.26.2180.1	105.97	62.511	105.97	62.511	-0.75207	944.17	70050	1.0902	0.13782	0.86218	0.27565	0.58636	False
LmxM.31.2680.1_43_0.150649350649351_184-165_0	LmxM.31.2680.1	96.986	56.558	96.986	56.558	-0.76756	817.22	56688	1.0901	0.13783	0.86217	0.27565	0.58636	False
LmxM.19.1347.1_43_0.388079470198676_886-867_0	LmxM.19.1347.1	239.23	157.77	239.23	157.77	-0.59752	3318.3	4.909e+05	1.0901	0.13783	0.86217	0.27567	0.58636	False
LmxM.29.1800.1_29_0.0964539007092199_130-149_1	LmxM.29.1800.1	44.901	23.814	44.901	23.814	-0.88738	222.33	9011.9	1.0901	0.13784	0.86216	0.27569	0.58636	False
LmxM.29.1700.1_29_0.0259388308168796_63-82_1	LmxM.29.1700.1	44.901	23.814	44.901	23.814	-0.88738	222.33	9011.9	1.0901	0.13784	0.86216	0.27569	0.58636	False
LmxM.02.0710.1_29_0.0737571312143439_175-194_1	LmxM.02.0710.1	44.901	23.814	44.901	23.814	-0.88738	222.33	9011.9	1.0901	0.13784	0.86216	0.27569	0.58636	False
LmxM.33.0530.1_43_0.153428377460964_218-237_1	LmxM.33.0530.1	123.57	74.418	123.57	74.418	-0.72394	1207.8	1.0114e+05	1.0899	0.13787	0.86213	0.27575	0.58639	False
LmxM.34.0590.1_49_0.350069735006974_756-737_0	LmxM.34.0590.1	123.57	74.418	123.57	74.418	-0.72394	1207.8	1.0114e+05	1.0899	0.13787	0.86213	0.27575	0.58639	False
LmxM.06.0720.1_38_0.0144185164105483_69-88_1	LmxM.06.0720.1	123.57	74.418	123.57	74.418	-0.72394	1207.8	1.0114e+05	1.0899	0.13787	0.86213	0.27575	0.58639	False
LmxM.08_29.1050.1_38_0.0698981383912891_193-212_1	LmxM.08_29.1050.1	63.58	220.28	63.58	220.28	1.7767	12277	20671	1.0899	0.79446	0.20554	0.41108	0.67482	True
LmxM.26.0300.1_0_0.151276276276276_399-418_1	LmxM.26.0300.1	63.58	220.28	63.58	220.28	1.7767	12277	20671	1.0899	0.79446	0.20554	0.41108	0.67482	True
LmxM.31.0110.1_67_0.318376068376068_288-307_1	LmxM.31.0110.1	124.29	473.3	124.29	473.3	1.9206	60905	1.0255e+05	1.0898	0.7882	0.2118	0.42361	0.68172	True
LmxM.25.2210.1_0_0.117737003058104_150-169_1	LmxM.25.2210.1	140.81	86.325	140.81	86.325	-0.69948	1484.3	1.3822e+05	1.0898	0.13791	0.86209	0.27582	0.58645	False
LmxM.31.3300.1_57_0.442227763923525_525-544_1	LmxM.31.3300.1	140.81	86.325	140.81	86.325	-0.69948	1484.3	1.3822e+05	1.0898	0.13791	0.86209	0.27582	0.58645	False
Non-targeting-836	Non-target-14	127.88	77.395	127.88	77.395	-0.71717	1274.3	1.0978e+05	1.0897	0.13792	0.86208	0.27585	0.58645	False
LmxM.34.2830.1_29_0.240606060606061_387-406_1	LmxM.34.2830.1	141.89	550.7	141.89	550.7	1.949	83562	1.4076e+05	1.0896	0.78692	0.21308	0.42615	0.68358	True
LmxM.30.1060.1_34_0.191528545119705_316-297_0	LmxM.30.1060.1	132.19	80.372	132.19	80.372	-0.71087	1342.5	1.1884e+05	1.0896	0.13794	0.86206	0.27589	0.58645	False
LmxM.13.0790.1_29_0.124019607843137_248-267_1	LmxM.13.0790.1	132.19	80.372	132.19	80.372	-0.71087	1342.5	1.1884e+05	1.0896	0.13794	0.86206	0.27589	0.58645	False
LmxM.33.2820.1_14_0.283359093250902_547-566_1	LmxM.33.2820.1	186.79	119.07	186.79	119.07	-0.64524	2292.9	2.7163e+05	1.0896	0.13795	0.86205	0.2759	0.58645	False
LmxM.09.1410.1_43_0.374054682955206_636-655_1	LmxM.09.1410.1	215.17	139.91	215.17	139.91	-0.6174	2832	3.8095e+05	1.0895	0.13796	0.86204	0.27592	0.58645	False
LmxM.33.3160.1_19_0.076966610073571_132-151_1	LmxM.33.3160.1	59.628	32.744	59.628	32.744	-0.84536	361.39	17735	1.0894	0.13798	0.86202	0.27597	0.58645	False
LmxM.29.0420.1_43_0.158946412352407_168-187_1	LmxM.29.0420.1	59.628	32.744	59.628	32.744	-0.84536	361.39	17735	1.0894	0.13798	0.86202	0.27597	0.58645	False
LmxM.24.1905.1_71_0.400548696844993_587-568_0	LmxM.24.1905.1	258.63	172.65	258.63	172.65	-0.58027	3696.2	5.9153e+05	1.0894	0.13799	0.86201	0.27597	0.58645	False
LmxM.30.2600.1_43_0.298068849706129_349-368_1	LmxM.30.2600.1	157.69	98.232	157.69	98.232	-0.67735	1767.8	1.8119e+05	1.0894	0.13799	0.86201	0.27599	0.58645	False
LmxM.10.0500.1_14_0.200969481129742_4060-4079_1	LmxM.10.0500.1	157.69	98.232	157.69	98.232	-0.67735	1767.8	1.8119e+05	1.0894	0.13799	0.86201	0.27599	0.58645	False
LmxM.11.0300.1_43_0.299393939393939_242-261_1	LmxM.11.0300.1	47.415	157.77	47.415	157.77	1.7134	6088.7	10263	1.0893	0.79708	0.20292	0.40585	0.67156	True
LmxM.25.0900.1_33_0.0821114369501466_93-74_0	LmxM.25.0900.1	338.73	235.16	338.73	235.16	-0.52463	5363.5	1.1278e+06	1.0893	0.13802	0.86198	0.27603	0.58645	False
LmxM.33.2680.1_43_0.270486752926679_434-453_1	LmxM.33.2680.1	110.28	65.488	110.28	65.488	-0.74298	1003	77055	1.0892	0.13802	0.86198	0.27605	0.58645	False
Non-targeting-225	Non-target-54	110.28	65.488	110.28	65.488	-0.74298	1003	77055	1.0892	0.13802	0.86198	0.27605	0.58645	False
LmxM.36.2340.1_43_0.279935275080906_339-358_1	LmxM.36.2340.1	92.316	53.581	92.316	53.581	-0.77373	750.21	50382	1.0891	0.13806	0.86194	0.27612	0.58656	False
LmxM.34.5030.1_38_0.0532581453634085_79-98_1	LmxM.34.5030.1	92.316	53.581	92.316	53.581	-0.77373	750.21	50382	1.0891	0.13806	0.86194	0.27612	0.58656	False
LmxM.25.0280.1_33_0.0975254730713246_209-190_0	LmxM.25.0280.1	190.74	122.05	190.74	122.05	-0.63995	2359.4	2.8558e+05	1.089	0.13807	0.86193	0.27614	0.58656	False
LmxM.22.1080.1_57_0.376302083333333_280-299_1	LmxM.22.1080.1	36.998	119.07	36.998	119.07	1.6599	3367.8	5680.1	1.089	0.79937	0.20063	0.40127	0.66853	True
LmxM.30.3130.1_29_0.381298449612403_778-797_1	LmxM.30.3130.1	153.38	95.255	153.38	95.255	-0.68156	1689.3	1.6957e+05	1.0889	0.1381	0.8619	0.27619	0.5866	False
LmxM.15.1203.1_60_0.181547619047619_51-70_1	LmxM.15.1203.1-LmxM.15.1207.1	165.95	104.19	165.95	104.19	-0.66651	1907.7	2.0472e+05	1.0889	0.1381	0.8619	0.2762	0.5866	False
LmxM.36.6230.1_43_0.191806331471136_96-115_1	LmxM.36.6230.1	182.48	116.09	182.48	116.09	-0.64795	2203.5	2.5688e+05	1.0888	0.13813	0.86187	0.27626	0.58663	False
LmxM.13.0040.1_43_0.0350282485875706_28-47_1	LmxM.13.0040.1	101.3	59.535	101.3	59.535	-0.75693	872.03	62897	1.0888	0.13813	0.86187	0.27626	0.58663	False
LmxM.25.2230.1_29_0.469284994964753_462-481_1	LmxM.25.2230.1	101.3	59.535	101.3	59.535	-0.75693	872.03	62897	1.0888	0.13813	0.86187	0.27626	0.58663	False
LmxM.23.1630.1_14_0.228364042434394_406-425_1	LmxM.23.1630.1	43.464	142.88	43.464	142.88	1.6942	4942.1	8339.2	1.0887	0.79772	0.20228	0.40455	0.67091	True
LmxM.31.0700.1_52_0.224113475177305_161-142_0	LmxM.31.0700.1	184.63	744.18	184.63	744.18	2.0051	1.5655e+05	2.642e+05	1.0886	0.78421	0.21579	0.43157	0.6876	True
LmxM.10.0900.1_29_0.285197018104366_1328-1347_1	LmxM.10.0900.1	114.59	68.465	114.59	68.465	-0.73463	1063.6	84451	1.0886	0.13817	0.86183	0.27634	0.58674	False
Non-targeting-948	Non-target-137	194.69	125.02	194.69	125.02	-0.63489	2426.8	2.9993e+05	1.0886	0.13817	0.86183	0.27635	0.58674	False
LmxM.21.0845.1_52_0.138364779874214_80-99_1	LmxM.21.0845.1	210.85	136.93	210.85	136.93	-0.61914	2732.5	3.6296e+05	1.0885	0.13818	0.86182	0.27636	0.58674	False
LmxM.34.3120.1_14_0.383494226765096_2022-2041_1	LmxM.34.3120.1	149.07	92.279	149.07	92.279	-0.68603	1612.7	1.584e+05	1.0885	0.13819	0.86181	0.27637	0.58674	False
LmxM.34.0500.1_71_0.327576754385965_1184-1203_1	LmxM.34.0500.1-LmxM.34.0500a.1	161.64	101.21	161.64	101.21	-0.67019	1826.2	1.9224e+05	1.0883	0.13824	0.86176	0.27647	0.58692	False
LmxM.36.0010.1_52_0.0702614379084967_163-182_1	LmxM.36.0010.1	87.647	50.604	87.647	50.604	-0.78057	686.06	44505	1.0881	0.13827	0.86173	0.27653	0.58697	False
LmxM.23.0280.1_0_0.0721868365180467_234-253_1	LmxM.23.0280.1	87.647	50.604	87.647	50.604	-0.78057	686.06	44505	1.0881	0.13827	0.86173	0.27653	0.58697	False
LmxM.13.0210.1_43_0.204091816367265_405-424_1	LmxM.13.0210.1	250.37	166.7	250.37	166.7	-0.58394	3500.4	5.4733e+05	1.0881	0.13827	0.86173	0.27654	0.58697	False
LmxM.03.0150.1_52_0.196581196581197_174-193_1	LmxM.03.0150.1	230.61	151.81	230.61	151.81	-0.59994	3104.6	4.4965e+05	1.0879	0.13832	0.86168	0.27664	0.58711	False
LmxM.18.1030.1_29_0.0515463917525773_126-107_0	LmxM.18.1030.1	70.405	247.07	70.405	247.07	1.7966	15605	26371	1.0879	0.79283	0.20717	0.41433	0.67733	True
LmxM.16.1530.1_57_0.22969837587007_305-286_0	LmxM.16.1530.1	64.298	35.721	64.298	35.721	-0.83045	408.33	21233	1.0879	0.13833	0.86167	0.27665	0.58711	False
LmxM.03.0660.1_14_0.0577940577940578_132-151_1	LmxM.03.0660.1	110.64	413.77	110.64	413.77	1.8935	45944	77656	1.0878	0.78856	0.21144	0.42287	0.68134	True
LmxM.36.5380.1_0_0.183492063492063_283-302_1	LmxM.36.5380.1	105.61	62.511	105.61	62.511	-0.74722	928.62	69484	1.0877	0.13837	0.86163	0.27674	0.58726	False
Non-targeting-530	Non-target-92	96.627	56.558	96.627	56.558	-0.76226	802.76	56188	1.0874	0.13842	0.86158	0.27684	0.58735	False
LmxM.31.3370.1_14_0.136723163841808_372-353_0	LmxM.31.3370.1	82.977	47.628	82.977	47.628	-0.78822	624.79	39048	1.0874	0.13843	0.86157	0.27685	0.58735	False
LmxM.28.1095.1_29_0.0275482093663912_45007_1	LmxM.28.1095.1	82.977	47.628	82.977	47.628	-0.78822	624.79	39048	1.0874	0.13843	0.86157	0.27685	0.58735	False
Non-targeting-423	Non-target-154	82.977	47.628	82.977	47.628	-0.78822	624.79	39048	1.0874	0.13843	0.86157	0.27685	0.58735	False
LmxM.11.0270.1_43_0.303468208092486_321-302_0	LmxM.11.0270.1	90.88	330.42	90.88	330.42	1.8508	28689	48529	1.0874	0.79025	0.20975	0.41949	0.67923	True
LmxM.08.0900.1_43_0.31948565776459_639-658_1	LmxM.08.0900.1	88.724	321.49	88.724	321.49	1.8457	27089	45824	1.0873	0.79047	0.20953	0.41905	0.67871	True
LmxM.09.0380.1_57_0.413665743305632_444-463_1	LmxM.09.0380.1	144.76	562.6	144.76	562.6	1.9511	87296	1.4767e+05	1.0873	0.78596	0.21404	0.42808	0.68504	True
LmxM.34.1650.1_43_0.158333333333333_298-317_1	LmxM.34.1650.1	153.02	95.255	153.02	95.255	-0.6782	1668.5	1.6863e+05	1.0872	0.13847	0.86153	0.27695	0.58741	False
LmxM.34.1240.1_0_0.143250688705234_360-379_1	LmxM.34.1240.1	153.02	95.255	153.02	95.255	-0.6782	1668.5	1.6863e+05	1.0872	0.13847	0.86153	0.27695	0.58741	False
LmxM.26.1320.1_38_0.183990442054958_151-170_1	LmxM.26.1320.1	54.6	29.767	54.6	29.767	-0.85368	308.32	14371	1.0872	0.13848	0.86152	0.27696	0.58741	False
LmxM.19.1110.1_14_0.214836223506744_217-236_1	LmxM.19.1110.1	54.6	29.767	54.6	29.767	-0.85368	308.32	14371	1.0872	0.13848	0.86152	0.27696	0.58741	False
LmxM.15.0220.1_0_0.142222222222222_154-173_1	LmxM.15.0220.1	94.472	345.3	94.472	345.3	1.8589	31458	53239	1.0871	0.7898	0.2102	0.4204	0.67987	True
LmxM.34.4950.1_14_0.36431106808648_1123-1142_1	LmxM.34.4950.1	68.968	38.697	68.968	38.697	-0.81764	458.15	25104	1.0871	0.13851	0.86149	0.27701	0.58747	False
LmxM.28.1570.1_52_0.257444764649376_265-284_1	LmxM.28.1570.1	95.19	348.28	95.19	348.28	1.8604	32027	54212	1.087	0.78969	0.21031	0.42061	0.67995	True
LmxM.17.0330.1_33_0.384083044982699_2005-1986_0	LmxM.17.0330.1	78.307	44.651	78.307	44.651	-0.79681	566.37	34001	1.0869	0.13853	0.86147	0.27706	0.58754	False
LmxM.13.1550.1_29_0.458438996900535_1621-1640_1	LmxM.13.1550.1	292.4	199.44	292.4	199.44	-0.54967	4320.2	7.9329e+05	1.0869	0.13854	0.86146	0.27708	0.58754	False
LmxM.11.0060.1_0_0.155885780885781_529-548_1	LmxM.11.0060.1	280.9	190.51	280.9	190.51	-0.55776	4085.1	7.2073e+05	1.0869	0.13855	0.86145	0.2771	0.58755	False
LmxM.36.5365.1_43_0.313797313797314_508-527_1	LmxM.36.5365.1	148.71	92.279	148.71	92.279	-0.68257	1592.4	1.5749e+05	1.0867	0.13858	0.86142	0.27715	0.5876	False
LmxM.32.2330.1_29_0.0785422557335847_243-262_1	LmxM.32.2330.1	341.25	238.14	341.25	238.14	-0.51719	5315.7	1.1479e+06	1.0867	0.13859	0.86141	0.27719	0.58765	False
LmxM.33.2490.1_57_0.201738050900062_315-334_1	LmxM.33.2490.1	61.425	211.35	61.425	211.35	1.7662	11239	19037	1.0866	0.79371	0.20629	0.41258	0.67612	True
LmxM.20.1090.1_29_0.10820959208056_630-649_1	LmxM.20.1090.1	61.425	211.35	61.425	211.35	1.7662	11239	19037	1.0866	0.79371	0.20629	0.41258	0.67612	True
LmxM.13.0900.1_38_0.108594657375145_183-202_1	LmxM.13.0900.1	202.23	130.98	202.23	130.98	-0.62286	2538.8	3.2847e+05	1.0865	0.13863	0.86137	0.27725	0.58775	False
LmxM.32.0650.1_43_0.0472459639126306_188-207_1	LmxM.32.0650.1	68.968	241.12	68.968	241.12	1.7909	14817	25104	1.0865	0.79257	0.20743	0.41485	0.67741	True
LmxM.31.2260.1_71_0.404255319148936_237-218_0	LmxM.31.2260.1	144.4	89.302	144.4	89.302	-0.68721	1518	1.468e+05	1.0863	0.13866	0.86134	0.27733	0.58788	False
LmxM.22.0040.1_29_0.0671296296296296_54-73_1	LmxM.22.0040.1	114.23	68.465	114.23	68.465	-0.73014	1047.1	83820	1.0863	0.13868	0.86132	0.27735	0.5879	False
LmxM.11.1100.1_67_0.373611111111111_529-548_1	LmxM.11.1100.1	206.19	133.95	206.19	133.95	-0.61847	2608.8	3.4403e+05	1.0862	0.13868	0.86132	0.27737	0.5879	False
LmxM.08_29.0360.1_77_0.497142857142857_271-252_0	LmxM.08_29.0360.1	613.17	2958.9	613.17	2958.9	2.2688	2.7512e+06	4.6634e+06	1.0862	0.7733	0.2267	0.4534	0.7024	True
LmxM.24.1960.1_0_0.131872356785852_337-356_1	LmxM.24.1960.1	91.957	53.581	91.957	53.581	-0.76816	736.36	49915	1.0862	0.13869	0.86131	0.27738	0.5879	False
LmxM.28.2030.1_67_0.413793103448276_222-203_0	LmxM.28.2030.1	100.94	59.535	100.94	59.535	-0.75185	857.09	62365	1.0862	0.1387	0.8613	0.27741	0.58792	False
LmxM.34.1190.1_43_0.125672043010753_178-197_1	LmxM.34.1190.1	210.14	136.93	210.14	136.93	-0.61424	2679.6	3.6001e+05	1.086	0.13873	0.86127	0.27746	0.58798	False
LmxM.01.0570.1_29_0.135575942915392_128-147_1	LmxM.01.0570.1	34.484	17.86	34.484	17.86	-0.91181	138.17	4803.2	1.0859	0.13875	0.86125	0.27751	0.58798	False
LmxM.32.1320.1_52_0.350877192982456_276-295_1	LmxM.32.1320.1	34.484	17.86	34.484	17.86	-0.91181	138.17	4803.2	1.0859	0.13875	0.86125	0.27751	0.58798	False
LmxM.36.3910.1_67_0.226027397260274_305-286_0	LmxM.36.3910.1	34.484	17.86	34.484	17.86	-0.91181	138.17	4803.2	1.0859	0.13875	0.86125	0.27751	0.58798	False
LmxM.33.3570.1_14_0.27332673920211_822-841_1	LmxM.33.3570.1	34.484	17.86	34.484	17.86	-0.91181	138.17	4803.2	1.0859	0.13875	0.86125	0.27751	0.58798	False
LmxM.32.0870.1_34_0.0635564570655849_87-106_1	LmxM.32.0870.1	10.776	29.767	10.776	29.767	1.3855	180.33	305.86	1.0859	0.8102	0.1898	0.37959	0.65401	True
LmxM.05.0330.1_0_0.172814888667331_514-533_1	LmxM.05.0330.1	135.78	83.348	135.78	83.348	-0.69743	1374.6	1.2671e+05	1.0858	0.13879	0.86121	0.27758	0.58807	False
LmxM.23.1690.1_43_0.375291375291375_319-338_1	LmxM.23.1690.1	135.78	83.348	135.78	83.348	-0.69743	1374.6	1.2671e+05	1.0858	0.13879	0.86121	0.27758	0.58807	False
LmxM.02.0370.1_57_0.355345911949686_554-573_1	LmxM.02.0370.1	165.24	104.19	165.24	104.19	-0.66029	1863.5	2.0261e+05	1.0857	0.1388	0.8612	0.2776	0.58807	False
LmxM.16.0210.1_19_0.166666666666667_195-176_0	LmxM.16.0210.1	221.99	145.86	221.99	145.86	-0.60254	2897.9	4.1049e+05	1.0857	0.13881	0.86119	0.27763	0.58807	False
LmxM.36.1810.1_29_0.194888178913738_554-535_0	LmxM.36.1810.1	122.85	74.418	122.85	74.418	-0.7156	1172.8	99743	1.0857	0.13881	0.86119	0.27763	0.58807	False
LmxM.14.0270.1_29_0.103703703703704_149-168_1	LmxM.14.0270.1	131.47	80.372	131.47	80.372	-0.70307	1305.5	1.173e+05	1.0856	0.13882	0.86118	0.27765	0.58808	False
LmxM.08.0970.1_52_0.173789173789174_377-358_0	LmxM.08.0970.1	152.66	95.255	152.66	95.255	-0.67483	1647.8	1.6768e+05	1.0855	0.13885	0.86115	0.27771	0.58818	False
LmxM.36.6920.1_43_0.0198265179677819_45102_1	LmxM.36.6920.1	49.571	26.791	49.571	26.791	-0.86371	259.47	11411	1.0854	0.13888	0.86112	0.27776	0.58827	False
LmxM.34.5150.1_67_0.280590717299578_521-540_1	LmxM.34.5150.1	59.269	32.744	59.269	32.744	-0.83679	351.79	17481	1.085	0.13896	0.86104	0.27791	0.5884	False
LmxM.30.2840.1_14_0.36969696969697_423-442_1	LmxM.30.2840.1	59.269	32.744	59.269	32.744	-0.83679	351.79	17481	1.085	0.13896	0.86104	0.27791	0.5884	False
LmxM.05.0140.1_14_0.257420924574209_523-542_1	LmxM.05.0140.1	177.45	113.12	177.45	113.12	-0.64501	2069.4	2.4028e+05	1.085	0.13896	0.86104	0.27792	0.5884	False
LmxM.36.2430.1_43_0.106516290726817_74-93_1	LmxM.36.2430.1	177.45	113.12	177.45	113.12	-0.64501	2069.4	2.4028e+05	1.085	0.13896	0.86104	0.27792	0.5884	False
LmxM.36.1440.1_0_0.12573568753344_2119-2100_0	LmxM.36.1440.1	449.37	327.44	449.37	327.44	-0.45548	7433.3	2.2174e+06	1.085	0.13896	0.86104	0.27792	0.5884	False
LmxM.34.1950.1_43_0.196327683615819_136-155_1	LmxM.34.1950.1	205.83	133.95	205.83	133.95	-0.61596	2582.9	3.426e+05	1.085	0.13897	0.86103	0.27793	0.5884	False
LmxM.12.0140.1_38_0.171851851851852_229-248_1	LmxM.12.0140.1	169.19	107.16	169.19	107.16	-0.65392	1923.5	2.1439e+05	1.0849	0.13899	0.86101	0.27797	0.5884	False
LmxM.08_29.0390.1_57_0.395913154533844_303-322_1	LmxM.08_29.0390.1	13.65	38.697	13.65	38.697	1.4382	313.69	533.09	1.0848	0.8077	0.1923	0.38461	0.65612	True
LmxM.31.1320.1_33_0.23406862745098_379-398_1	LmxM.31.1320.1	96.268	56.558	96.268	56.558	-0.75695	788.43	55690	1.0847	0.13902	0.86098	0.27805	0.5884	False
LmxM.25.0070.1_38_0.08165548098434_68-87_1	LmxM.25.0070.1	96.268	56.558	96.268	56.558	-0.75695	788.43	55690	1.0847	0.13902	0.86098	0.27805	0.5884	False
LmxM.34.3590.1_38_0.0186179735051916_49-68_1	LmxM.34.3590.1	96.268	56.558	96.268	56.558	-0.75695	788.43	55690	1.0847	0.13902	0.86098	0.27805	0.5884	False
LmxM.18.0040.1_43_0.319109461966605_519-500_0	LmxM.18.0040.1	213.73	139.91	213.73	139.91	-0.60778	2724.9	3.749e+05	1.0846	0.13904	0.86096	0.27808	0.5884	False
LmxM.08_29.1600.1_0_0.149779735682819_309-290_0	LmxM.08_29.1600.1	217.68	142.88	217.68	142.88	-0.60392	2797.3	3.9169e+05	1.0845	0.13906	0.86094	0.27812	0.5884	False
LmxM.27.2337.1_29_0.0983213429256595_129-110_0	LmxM.27.2337.1	144.04	89.302	144.04	89.302	-0.68365	1498.3	1.4592e+05	1.0845	0.13907	0.86093	0.27813	0.5884	False
LmxM.32.2650.1_14_0.139662447257384_321-340_1	LmxM.32.2650.1	109.56	65.488	109.56	65.488	-0.73364	971.09	75861	1.0845	0.13908	0.86092	0.27815	0.5884	False
LmxM.08_29.1240.1_29_0.0569329660238751_120-139_1	LmxM.08_29.1240.1	109.56	65.488	109.56	65.488	-0.73364	971.09	75861	1.0845	0.13908	0.86092	0.27815	0.5884	False
LmxM.28.2930.1_29_0.473922902494331_1038-1057_1	LmxM.28.2930.1	109.56	65.488	109.56	65.488	-0.73364	971.09	75861	1.0845	0.13908	0.86092	0.27815	0.5884	False
LmxM.19.0380.1_0_0.152145853501129_939-958_1	LmxM.19.0380.1	82.618	47.628	82.618	47.628	-0.78203	612.15	38645	1.0843	0.13913	0.86087	0.27825	0.5884	False
LmxM.30.2240.1_81_0.459694989106754_201-220_1	LmxM.30.2240.1	161.64	637.02	161.64	637.02	1.9719	1.1299e+05	1.9224e+05	1.0842	0.78389	0.21611	0.43221	0.6878	True
LmxM.34.5370.1_57_0.359106529209622_411-430_1	LmxM.34.5370.1	44.542	23.814	44.542	23.814	-0.87604	214.82	8840.9	1.0842	0.13913	0.86087	0.27827	0.5884	False
LmxM.29.2460.1_29_0.0397697540554683_70-89_1	LmxM.29.2460.1-LmxM.29.2470.1-LmxM.29.2490.1-LmxM.29.2550.1	44.542	23.814	44.542	23.814	-0.87604	214.82	8840.9	1.0842	0.13913	0.86087	0.27827	0.5884	False
LmxM.28.0530.1_14_0.350722507959833_1425-1444_1	LmxM.28.0530.1	44.542	23.814	44.542	23.814	-0.87604	214.82	8840.9	1.0842	0.13913	0.86087	0.27827	0.5884	False
LmxM.31.0060.1_57_0.206597222222222_231-250_1	LmxM.31.0060.1	44.542	23.814	44.542	23.814	-0.87604	214.82	8840.9	1.0842	0.13913	0.86087	0.27827	0.5884	False
LmxM.32.0930.1_29_0.188372970932427_493-512_1	LmxM.32.0930.1	164.88	104.19	164.88	104.19	-0.65717	1841.7	2.0156e+05	1.0841	0.13915	0.86085	0.27831	0.5884	False
LmxM.15.0160.1_67_0.484193677470988_1207-1226_1	LmxM.15.0160.1	66.813	232.18	66.813	232.18	1.7818	13674	23271	1.0841	0.79207	0.20793	0.41586	0.67741	True
LmxM.10.0900.1_38_0.00276890308839191_45102_1	LmxM.10.0900.1	268.33	181.58	268.33	181.58	-0.56083	3762.6	6.4597e+05	1.0841	0.13917	0.86083	0.27834	0.5884	False
LmxM.12.1250.1_33_0.202458423716558_843-824_0	LmxM.12.1250.1	176.73	705.49	176.73	705.49	1.991	1.3979e+05	2.3796e+05	1.0839	0.78299	0.21701	0.43402	0.68895	True
LmxM.10.0910.1_14_0.279106858054226_172-191_1	LmxM.10.0910.1	4.6697	11.907	4.6697	11.907	1.1868	26.189	44.583	1.0839	0.81631	0.18369	0.36738	0.64687	True
LmxM.25.1440.1_43_0.0792403405370007_117-136_1	LmxM.25.1440.1	4.6697	11.907	4.6697	11.907	1.1868	26.189	44.583	1.0839	0.81631	0.18369	0.36738	0.64687	True
LmxM.31.3310.1_19_0.195667365478686_277-296_1	LmxM.31.3310.1	135.42	83.348	135.42	83.348	-0.69364	1355.8	1.2591e+05	1.0838	0.13922	0.86078	0.27844	0.5884	False
LmxM.21.0450.1_38_0.0449275362318841_25-44_1	LmxM.21.0450.1	63.939	35.721	63.939	35.721	-0.82249	398.13	20951	1.0838	0.13923	0.86077	0.27846	0.5884	False
LmxM.08_29.2640.1_57_0.274509803921569_357-376_1	LmxM.08_29.2640.1	63.939	35.721	63.939	35.721	-0.82249	398.13	20951	1.0838	0.13923	0.86077	0.27846	0.5884	False
LmxM.25.1590.1_0_0.151726138671308_520-539_1	LmxM.25.1590.1	63.939	35.721	63.939	35.721	-0.82249	398.13	20951	1.0838	0.13923	0.86077	0.27846	0.5884	False
LmxM.24.0090.1_43_0.158602150537634_107-126_1	LmxM.24.0090.1	63.939	35.721	63.939	35.721	-0.82249	398.13	20951	1.0838	0.13923	0.86077	0.27846	0.5884	False
LmxM.33.2160.1_29_0.397018970189702_576-595_1	LmxM.33.2160.1	49.93	166.7	49.93	166.7	1.7193	6817.3	11609	1.0837	0.79476	0.20524	0.41048	0.67466	True
LmxM.19.1450.1_49_0.278632478632479_493-474_0	LmxM.19.1450.1	118.18	71.442	118.18	71.442	-0.71825	1092.2	90918	1.0837	0.13926	0.86074	0.27851	0.5884	False
LmxM.13.0910.1_29_0.441331709297605_1083-1102_1	LmxM.13.0910.1	118.18	71.442	118.18	71.442	-0.71825	1092.2	90918	1.0837	0.13926	0.86074	0.27851	0.5884	False
LmxM.14.0510.1_43_0.0857142857142857_127-108_0	LmxM.14.0510.1	131.11	80.372	131.11	80.372	-0.69915	1287.2	1.1654e+05	1.0836	0.13927	0.86073	0.27853	0.5884	False
LmxM.20.1180.1_19_0.193939393939394_540-559_1	LmxM.20.1180.1	100.58	59.535	100.58	59.535	-0.74676	842.29	61836	1.0836	0.13928	0.86072	0.27856	0.5884	False
LmxM.33.0180.1_38_0.0108506944444444_18-37_1	LmxM.33.0180.1	100.58	59.535	100.58	59.535	-0.74676	842.29	61836	1.0836	0.13928	0.86072	0.27856	0.5884	False
Non-targeting-846	Non-target-158	177.09	113.12	177.09	113.12	-0.6421	2046.3	2.3912e+05	1.0835	0.13929	0.86071	0.27857	0.5884	False
LmxM.05.0200.1_33_0.293570219966159_687-706_1	LmxM.05.0200.1	126.8	77.395	126.8	77.395	-0.70506	1220.4	1.0758e+05	1.0835	0.13929	0.86071	0.27858	0.5884	False
LmxM.11.1290.1_0_0.118858954041204_678-659_0	LmxM.11.1290.1	126.8	77.395	126.8	77.395	-0.70506	1220.4	1.0758e+05	1.0835	0.13929	0.86071	0.27858	0.5884	False
LmxM.29.1860.1_29_0.254196642685851_413-432_1	LmxM.29.1860.1	126.8	77.395	126.8	77.395	-0.70506	1220.4	1.0758e+05	1.0835	0.13929	0.86071	0.27858	0.5884	False
LmxM.18.0470.1_14_0.371733333333333_693-712_1	LmxM.18.0470.1	189.3	122.05	189.3	122.05	-0.6291	2261.7	2.8046e+05	1.0835	0.13929	0.86071	0.27859	0.5884	False
LmxM.31.1640.1_38_0.158445440956652_102-121_1	LmxM.31.1640.1	91.598	53.581	91.598	53.581	-0.76258	722.64	49451	1.0834	0.13932	0.86068	0.27865	0.5884	False
LmxM.25.0810.1_38_0.0973856209150327_291-310_1	LmxM.25.0810.1	91.598	53.581	91.598	53.581	-0.76258	722.64	49451	1.0834	0.13932	0.86068	0.27865	0.5884	False
LmxM.24.1660.1_43_0.0276705276705277_37-56_1	LmxM.24.1660.1	91.598	53.581	91.598	53.581	-0.76258	722.64	49451	1.0834	0.13932	0.86068	0.27865	0.5884	False
LmxM.26.2010.1_14_0.232600732600733_504-523_1	LmxM.26.2010.1	68.609	38.697	68.609	38.697	-0.81022	447.34	24793	1.0833	0.13935	0.86065	0.2787	0.58845	False
LmxM.24.1040.1_14_0.254766600920447_770-789_1	LmxM.24.1040.1	73.278	41.674	73.278	41.674	-0.79958	499.41	29015	1.0832	0.13935	0.86065	0.27871	0.58845	False
LmxM.30.1240.1_19_0.0933540212050685_358-377_1	LmxM.30.1240.1	147.99	92.279	147.99	92.279	-0.67563	1552.1	1.5568e+05	1.0832	0.13936	0.86064	0.27872	0.58845	False
[truncated: 3,155,232 more chars]
